# HCR-FlowFISH: A flexible CRISPR screening method to identify cis-regulatory elements and their target genes

**DOI:** 10.1101/2020.05.11.078675

**Authors:** SK Reilly, SJ Gosai, A Gutierrez, JC Ulirsch, M Kanai, D Berenzy, S Kales, GB Butler, A Gladden-Young, HK Finucane, PC Sabeti, R Tewhey

**Author notes:** denotes corresponding author. denotes contributed equally (SK Reilly, SJ Gosai).

## Abstract

CRISPR screens for cis-regulatory elements (CREs) have shown unprecedented power to endogenously characterize the non-coding genome. To characterize CREs we developed HCR-FlowFISH (Hybridization Chain Reaction Fluorescent In-Situ Hybridization coupled with Flow Cytometry), which directly quantifies native transcripts within their endogenous loci following CRISPR perturbations of regulatory elements, eliminating the need for restrictive phenotypic assays such as growth or transcript-tagging. HCR-FlowFISH accurately quantifies gene expression across a wide range of transcript levels and cell types. We also developed CASA (CRISPR Activity Screen Analysis), a hierarchical Bayesian model to identify and quantify CRE activity. Using >270,000 perturbations, we identified CREs for *GATA1, HDAC6, ERP29, LMO2, MEF2C, CD164, NMU, FEN1* and the *FADS* gene cluster. Our methods detect subtle gene expression changes and identify CREs regulating multiple genes, sometimes at different magnitudes and directions. We demonstrate the power of HCR-FlowFISH to parse genome-wide association signals by nominating causal variants and target genes.

## Supplementary material for "HCR-FlowFISH: A flexible CRISPR screening method to identify cis-regulatory elements and their target genes": Supplemntary Table 2 (part 1 of 3)

### Sheet: Seq Primers
Illumina library amplification and barcode primers	5'-Sequence-3'	Barcode Name	Barcode
sgRNA_barcodePCR_F1	AATGATACGGCGACCACCGAGATCTACAC ACGT CGATTTCTTGGCTTTATATATCTTGTG	F1	ACGT
sgRNA_barcodePCR_F2	AATGATACGGCGACCACCGAGATCTACAC CATA CGATTTCTTGGCTTTATATATCTTGTG	F2	CATA
sgRNA_barcodePCR_F3	AATGATACGGCGACCACCGAGATCTACAC GTAC CGATTTCTTGGCTTTATATATCTTGTG	F3	GTAC
sgRNA_barcodePCR_F4	AATGATACGGCGACCACCGAGATCTACAC TGCG CGATTTCTTGGCTTTATATATCTTGTG	F4	TGCG
sgRNA_barcodePCR_F5	AATGATACGGCGACCACCGAGATCTACAC TCTC CGATTTCTTGGCTTTATATATCTTGTG	F5	TCTC
sgRNA_barcodePCR_F6	AATGATACGGCGACCACCGAGATCTACAC TTGA CGATTTCTTGGCTTTATATATCTTGTG	F6	TTGA
sgRNA_barcodePCR_F7	AATGATACGGCGACCACCGAGATCTACAC CTCT CGATTTCTTGGCTTTATATATCTTGTG	F7	CTCT
sgRNA_barcodePCR_F8	AATGATACGGCGACCACCGAGATCTACAC GCCA CGATTTCTTGGCTTTATATATCTTGTG	F8	GCCA
sgRNA_barcodePCR_F9	AATGATACGGCGACCACCGAGATCTACAC CCAG CGATTTCTTGGCTTTATATATCTTGTG	F9	CCAG
sgRNA_barcodePCR_F10	AATGATACGGCGACCACCGAGATCTACAC ATTG CGATTTCTTGGCTTTATATATCTTGTG	F10	ATTG
sgRNA_barcodePCR_R1	CAAGCAGAAGACGGCATACGAGAT CCTGGTAG CGGTGCCACTTTTTCAAGTTG	R1	CTACCAGG
sgRNA_barcodePCR_R2	CAAGCAGAAGACGGCATACGAGAT TAAGCATG CGGTGCCACTTTTTCAAGTTG	R2	CATGCTTA
sgRNA_barcodePCR_R3	CAAGCAGAAGACGGCATACGAGAT AGATGTGC CGGTGCCACTTTTTCAAGTTG	R3	GCACATCT
sgRNA_barcodePCR_R4	CAAGCAGAAGACGGCATACGAGAT GTCGAGCA CGGTGCCACTTTTTCAAGTTG	R4	TGCTCGAC
sgRNA_barcodePCR_R5	CAAGCAGAAGACGGCATACGAGAT AGGTGCGA CGGTGCCACTTTTTCAAGTTG	R5	TCGCACCT
sgRNA_barcodePCR_R6	CAAGCAGAAGACGGCATACGAGAT AACGCATT CGGTGCCACTTTTTCAAGTTG	R6	AATGCGTT
sgRNA_barcodePCR_R7	CAAGCAGAAGACGGCATACGAGAT TTACGCAC CGGTGCCACTTTTTCAAGTTG	R7	GTGCGTAA
sgRNA_barcodePCR_R8	CAAGCAGAAGACGGCATACGAGAT ATATGAGA CGGTGCCACTTTTTCAAGTTG	R8	TCTCATAT
sgRNA_barcodePCR_R9	CAAGCAGAAGACGGCATACGAGAT AACAAGGC CGGTGCCACTTTTTCAAGTTG	R9	GCCTTGTT
sgRNA_barcodePCR_R10	CAAGCAGAAGACGGCATACGAGAT CCTCGCAA CGGTGCCACTTTTTCAAGTTG	R10	TTGCGAGG
Sequencing Primers
Seq999_hU6_R1	CGATTTCTTGGCTTTATATATCTTGTGGAAAGGACGAAACACCG
sgRNA_IndexPrimer	AAGGCTAGTCCGTTATCAACTTGAAAAAGTGGCACCG
Guide_seq_i5_Primer (NextSeq Only)	CGGTGTTTCGTCCTTTCCACAAGATATATAAAGCCAAGAAATCG
Guide Library PCR Primers
sgRNA_library_PCR_F	GGCTTTATATATCTTGTGGAAAGGACGAAACACCG
sgRNA library PCR_R	AACTTGCTATGCTGTTTCCAGCATAGCTCTTAAAC
FADS_lrPCR Primers
FADS_lrPCR_FADS3_Low_F	GTCTGCTGTCTCCCCAAGTGCAATCT
FADS_lrPCR_FADS3_Low_R	GTCTGGACTCAGCCTCACAGTGGAC
FADS_lrPCR_FADS3_High_F	TGCGACTGTCTCCCCAAGTGCAATCT
FADS_lrPCR_FADS3_High_R	TGCGAGACTCAGCCTCACAGTGGAC

### Sheet: qPCR primers
qPCR Primer Name	5'-Sequence-3'
TBP Forward	TGCACAGGAGCCAAGAGTGAA
TBP Reverse	CACATCACAGCTCCCCACCA
SMAD3-1 Forward	TGGACGCAGGTTCTCCAAAC
SMAD3-1 Reverse	CCGGCTCGCAGTAGGTAAC
SMAD3-2 Forward	CCATCTCCTACTACGAGCTGAA
SMAD3-2 Reverse	CACTGCTGCATTCCTGTTGAC
SMAD3-3 Forward	GCGTGCGGCTCTACTACATC
SMAD3-3 Reverse	GCACATTCGGGTCAACTGGTA
KIT-3 Forward	GGCGACGAGATTAGGCTGTT
KIT-3 Reverse	CATTCGTTTCATCCAGGATCTCA
KIT-4 Forward	ACACGTGCACCAACAAACAC
KIT-4 Reverse	AGCGGTCAACAAGGAAAAGC
ATXN2-3 Forward	ACAGCAGCAAAGCCAACATG
ATXN2-3 Reverse	TAAATGGCTGACTGCTGCTG
ATXN2-4 Forward	TCTCGACAACAGCGCATTTC
ATXN2-4 Reverse	ATTTGGCCTTTCGGTTCCTC
ATXN2-5 Forward	AGCATCATCAGAGTGCCATG
ATXN2-5 Reverse	TGTGGCACATGCTGAACAAG
JAK1-3 Forward	AAATCGCACCATCACCGTTG
JAK1-3 Reverse	ATTGTCGTTGGTTCCATGCC
JAK1-4 Forward	AATTGCGGCAAGAAGGAAGC
JAK1-4 Reverse	ACTTCTCAAAGCAGGTGACG
JAK1-5 Forward	TCTTGGAGAACACTGGACAGC
JAK1-5 Reverse	ACAGAAAGCCATGGCATTGC
BCL2-1 Forward	TGGTCGCCTTCGGATGTTG
BCl2-1 Reverse	CCTGTCTGTCCCTTAATGGTTTC
BCL2-2 Forward	ACAGGAGCTATACTCCAGGACA
BCL2-2 Reverse	GATCATACCCGTCATGGGGATA
LMO2-1 Forward	GCTCCTTGAAATCGACCAGAA
LMO2-1 Reverse	GCGAGTCTGTTCGGTGATGT
TCF12-1 Forward	CCAGTAGTTATGGCAACCTTCAT
TCF12-1 Reverse	GACTCGTGTTTATGTCTGTTGGT
TCF12-2 Forward	CAGCTTTCATCGCGGCAGTA
TCF12-2 Reverse	TGTCTGATCCATTGATGGGAGG
FADS1-3 Forward	CGTCCGCTTCTTCCTCACTT
FADS1-3 Reverse	CACCCACACAAACCAGTTGC
FADS1-6 Forward	GCCTTGCTGCCTCTCTACTT
FADS1-6 Reverse	AAGTGAGGAAGAAGCGGACG
FADS1-9 Forward	GCAACTGGTTTGTGTGGGTG
FADS1-9 Reverse	GGCAGACTTGTGGACATTGC
FADS3-11 Forward	ACAGCCCCTGTTGATTGGAG
FADS3-11 Reverse	GAAGGTGGGACTGGCATCAA
FADS3-12 Forward	CCACAAAGACCCAGACGTGA
FADS3-12 Reverse	GAAGTACAGGTGCTGCTGGT
FADS3-13 Forward	AGAAGTTCGTGATGGGGCAG
FADS3-13 Reverse	CACGTCTGGGTCTTTGTGGA
FADS3-15 Forward	TGGAGCCCTCACTTTTCACC
FADS3-15 Reverse	AGTTGTGTCTCGGCATCCTG

### Sheet: single sGRNAs
Name	Sequence
F1_3_R1_chr11:61817243-61817265:-	tatcttgtggaaaggacgaaacaccGATGATGTCCGCGACCGCCCgtttaagagctatgctggaaacagcatagc
F1_4_R2_chr11:61834526-61834548:+	tatcttgtggaaaggacgaaacaccGCTGAGCAGCAACCAAGGTCAgtttaagagctatgctggaaacagcatagc
F1_6_R3_chr11:61841782-61841804:+	tatcttgtggaaaggacgaaacaccGCATCCTATAAGGCCTCAGATgtttaagagctatgctggaaacagcatagc
F1_7_R3_chr11:61842040-61842062:-	tatcttgtggaaaggacgaaacaccGTGTTGGGTCAGGCTGGGATGgtttaagagctatgctggaaacagcatagc
F1_8_R4_chr11:61869840-61869862:+	tatcttgtggaaaggacgaaacaccGCCACCTCTCCTGCACAGAAAgtttaagagctatgctggaaacagcatagc
F3_10_R2_chr11:61834531-61834553:+	tatcttgtggaaaggacgaaacaccGCAGCAACCAAGGTCAAGGCAgtttaagagctatgctggaaacagcatagc
NT1_FADS1_PF_chr11:61804432-61804454:-	tatcttgtggaaaggacgaaacaccGTACTGGGCATAATGCCAGGgtttaagagctatgctggaaacagcatagc
NT2_FADS1_PF_chr11:61823820-61823842:-	tatcttgtggaaaggacgaaacaccGGGACCCTATCTAAGAAACTgtttaagagctatgctggaaacagcatagc
FADS1_PF_chr11:61871383-61871405:+	tatcttgtggaaaggacgaaacaccGATCTCTACCAGGGTGTGGAgtttaagagctatgctggaaacagcatagc
FADS1_PF_chr11:61871471-61871493:+	tatcttgtggaaaggacgaaacaccGTTAAACAGGCGGTGACAGGAgtttaagagctatgctggaaacagcatagc	FADS H
RAND_2	tatcttgtggaaaggacgaaacaccGTGACCCGTGTACTACGCATGgtttaagagctatgctggaaacagcatagc
LMO2-A1	tatcttgtggaaaggacgaaacaccGTTAGCCCAGAAGGTATCCGTgtttaagagctatgctggaaacagcatagc
LMO2-A2	tatcttgtggaaaggacgaaacaccGCTTAACGGCTGAGGGCAGGTgtttaagagctatgctggaaacagcatagc
LMO2-A3	tatcttgtggaaaggacgaaacaccGTTGAGGATGTTGCAAATCCAgtttaagagctatgctggaaacagcatagc
LMO2-A4	tatcttgtggaaaggacgaaacaccGTGTGAGAGAGCTCGCTGCAgtttaagagctatgctggaaacagcatagc
LMO2-A5	tatcttgtggaaaggacgaaacaccGACCAGCAGATGATGTAATCCgtttaagagctatgctggaaacagcatagc
LMO2-B1	tatcttgtggaaaggacgaaacaccGACCCGGGCCGAAGGTGCGAgtttaagagctatgctggaaacagcatagc
LMO2-B2	tatcttgtggaaaggacgaaacaccGAGCCGGCGACAGCGCGCGAGgtttaagagctatgctggaaacagcatagc
LMO2-B3	tatcttgtggaaaggacgaaacaccGCGGGCGCACACCATCCCCGgtttaagagctatgctggaaacagcatagc
LMO2-B4	tatcttgtggaaaggacgaaacaccGCGAGCAGCGCGCCGCGACCgtttaagagctatgctggaaacagcatagc
LMO2-Pro2	tatcttgtggaaaggacgaaacaccGGGCGCCCGAGCACCCGAGGgtttaagagctatgctggaaacagcatagc
LMO2-S2	tatcttgtggaaaggacgaaacaccGGCTGTGGCTCAGCCTCCCCAgtttaagagctatgctggaaacagcatagc

### Sheet: MPRA Primers
Oligo Name	5'-Sequence-3'
MPRA_v3_F	GCCAGAACATTTCTCTGGCCTAACTGGCCGCTTGACG
MPRA_v3_20I_R	CCGACTAGCTTGGCCGCCGACGCTCTTCCGATCT(N1:25252525)(N1)(N1)(N1)(N1)(N1)(N1)(N1)(N1)(N1)(N1)(N1)(N1)(N1)(N1)(N1)(N1)(N1)(N1)(N1)TCTAGAGGTTCGTCGACGCGATCGCAGGAGCCGCAGTG
MPRA_v3_Illumina_GFP_F	GTGACTGGAGTTCAGACGTGTGCTCTTCCGATCTCGCCCTGAGCAAAGACC
Ilmn_P5_PCR	ACACTCTTTCCCTACACGACGCTCTTCCGATCT
GFP_BiotinCapture_1	CGCCGTAGGTGAAGGTGGTCACGAGGGTGGGCCAG/3BioTEG/
GFP_BiotinCapture_2	CCAGGATGTTGCCGTCCTCCTTGAAGTCGATGCCC/3BioTEG/
GFP_BiotinCapture_3	CCTCGATGTTGTGGCGGGTCTTGAAGTTCACCTTG/3BioTEG/

### Sheet: Guides and metadata
NAME	Experiment	Control_guide	hg38_coordinate	Sequence	GuideScan cutting efficiency score	GuideScancutting specificity score	Guidescan offtargets summary
>GATA1_PF_chrX:48493843-48493863:-	GATA	FALSE	chrX:48493843-48493863:-	AAAAAAGAAGCCATTGGCTT	33	0.0707995	2:7|3:59
>GATA1_PF_chrX:49269037-49269057:-	GATA	FALSE	chrX:49269037-49269057:-	GAAAAAAGCAGAGCCGACGG	57	0.531844	2:0|3:9
>GATA1_PF_chrX:49073471-49073491:-	GATA	FALSE	chrX:49073471-49073491:-	AAAAAAGGAGGGCCCGAAAG	50	0.521144	2:0|3:15
>GATA1_PF_chrX:48897289-48897309:+	GATA	FALSE	chrX:48897289-48897309:+	GAAAAACCAAGAGCGACCGC	59	0.723573	2:1|3:2
>GATA1_PF_chrX:48429505-48429525:-	GATA	FALSE	chrX:48429505-48429525:-	GAAAAACTATCTGACAGCCC	61	0.374777	2:0|3:19
>GATA1_PF_chrX:49015988-49016008:+	GATA	FALSE	chrX:49015988-49016008:+	AAAAAGAAATTGAGGGCACA	.	.	.
>GATA1_PF_chrX:48476041-48476061:+	GATA	FALSE	chrX:48476041-48476061:+	GAAAAAGAACAAAGAATCGC	.	.	.
>GATA1_PF_chrX:48493842-48493862:-	GATA	FALSE	chrX:48493842-48493862:-	AAAAAGAAGCCATTGGCTTG	59	0.161565	2:0|3:39
>GATA1_PF_chrX:49164172-49164192:-	GATA	FALSE	chrX:49164172-49164192:-	AAAAAGGACCGCCGCCAGAA	47	0.468771	2:0|3:5
>GATA1_PF_chrX:49073470-49073490:-	GATA	FALSE	chrX:49073470-49073490:-	AAAAAGGAGGGCCCGAAAGG	56	0.179938	2:0|3:33
>GATA1_PF_chrX:49167182-49167202:+	GATA	FALSE	chrX:49167182-49167202:+	AAAAAGGCTGTTAGAACCTT	28	0.381046	2:0|3:11
>GATA1_PF_chrX:48469408-48469428:-	GATA	FALSE	chrX:48469408-48469428:-	AAAAAGTACCGCTCCAGAGC	49	0.376819	2:0|3:6
>GATA1_PF_chrX:48597350-48597370:+	GATA	FALSE	chrX:48597350-48597370:+	AAAAAGTGCAATTAACGAGT	61	0.345523	2:0|3:6
>GATA1_PF_chrX:49191922-49191942:+	GATA	FALSE	chrX:49191922-49191942:+	AAAAATCACCTCTGGCGGGG	55	0.189799	2:2|3:14
>GATA1_PF_chrX:49053488-49053508:+	GATA	FALSE	chrX:49053488-49053508:+	GAAAAATCGAAGACCCGAGC	47	1	2:0|3:1
>GATA1_PF_chrX:49260765-49260785:-	GATA	FALSE	chrX:49260765-49260785:-	GAAAAATCTGGGCAAGTCGG	57	0.340418	2:0|3:11
>GATA1_PF_chrX:49268885-49268905:-	GATA	FALSE	chrX:49268885-49268905:-	AAAAATGTGCTTCTCAGGGA	50	0.098005	2:5|3:35
>GATA1_PF_chrX:49200407-49200427:+	GATA	FALSE	chrX:49200407-49200427:+	GAAAACACAAGTCGAGGGCC	44	0.35657	2:0|3:14
>GATA1_PF_chrX:49200408-49200428:+	GATA	FALSE	chrX:49200408-49200428:+	AAAACACAAGTCGAGGGCCG	48	0.530798	2:0|3:6
>GATA1_PF_chrX:48765774-48765794:+	GATA	FALSE	chrX:48765774-48765794:+	AAAACACAGGCGTTGACAAG	59	0.253592	2:1|3:11
>GATA1_PF_chrX:48765774-48765794:+	GATA	FALSE	chrX:48765774-48765794:+	AAAACACAGGCGTTGACAAG	59	0.253592	2:1|3:11
>GATA1_PF_chrX:49059290-49059310:+	GATA	FALSE	chrX:49059290-49059310:+	AAAACACCAATTTCCTTTCC	30	0.150205	2:1|3:32
>GATA1_PF_chrX:48939082-48939102:+	GATA	FALSE	chrX:48939082-48939102:+	AAAACACTCTTACTTTACCC	61	0.255748	2:0|3:16
>GATA1_PF_chrX:49210290-49210310:-	GATA	FALSE	chrX:49210290-49210310:-	AAAACAGAAGGTGTAGGGGA	54	0.0899426	2:0|3:54
>GATA1_PF_chrX:48617159-48617179:-	GATA	FALSE	chrX:48617159-48617179:-	AAAACAGTAGAGACGTGTGG	72	0.225405	2:0|3:32
>GATA1_PF_chrX:48492703-48492723:+	GATA	FALSE	chrX:48492703-48492723:+	AAAACAGTGTTTGCTCAGCC	51	0.178726	2:2|3:21
>GATA1_PF_chrX:48592012-48592032:+	GATA	FALSE	chrX:48592012-48592032:+	AAAACAGTTCGACTTCCCAC	57	0.435956	2:0|3:7
>GATA1_PF_chrX:48897387-48897407:+	GATA	FALSE	chrX:48897387-48897407:+	AAAACCACTGGCGGCAACTC	27	0.611914	2:0|3:8
>GATA1_PF_chrX:48500715-48500735:+	GATA	FALSE	chrX:48500715-48500735:+	AAAACCCAAAAGTCCTATGG	66	0.260831	2:0|3:19
>GATA1_PF_chrX:48897094-48897114:-	GATA	FALSE	chrX:48897094-48897114:-	AAAACCGTTGGCTGATTCCT	45	0.436928	2:0|3:4
>GATA1_PF_chrX:48551264-48551284:-	GATA	FALSE	chrX:48551264-48551284:-	AAAACCTGATCTGAACTGAC	.	.	.
>GATA1_PF_chrX:48476386-48476406:+	GATA	FALSE	chrX:48476386-48476406:+	GAAAACTAAGGTGGGCCCTG	68	0.289989	2:0|3:17
>GATA1_PF_chrX:49167808-49167828:-	GATA	FALSE	chrX:49167808-49167828:-	AAAACTAAGTACATGGTGGC	47	0.225829	2:3|3:15
>GATA1_PF_chrX:48429562-48429582:-	GATA	FALSE	chrX:48429562-48429582:-	AAAACTCACATGGAGTGTCT	60	0.172391	2:5|3:12
>GATA1_PF_chrX:49177224-49177244:+	GATA	FALSE	chrX:49177224-49177244:+	AAAACTGAGGCAGAACCCCC	54	0.195209	2:0|3:27
>GATA1_PF_chrX:48591523-48591543:-	GATA	FALSE	chrX:48591523-48591543:-	AAAACTGTACAAAGTGTTCC	39	0.248809	2:0|3:17
>GATA1_PF_chrX:48980585-48980605:+	GATA	FALSE	chrX:48980585-48980605:+	GAAAAGAAAGGGCGGGGGCC	33	0.0623275	2:5|3:80
>GATA1_PF_chrX:48823009-48823029:+	GATA	FALSE	chrX:48823009-48823029:+	GAAAAGAAGGTTCTGGAAGC	44	0.102252	2:2|3:42
>GATA1_PF_chrX:48611618-48611638:-	GATA	FALSE	chrX:48611618-48611638:-	GAAAAGAGAACCCAGTGGCC	50	0.0532792	2:4|3:64
>GATA1_PF_chrX:48813905-48813925:-	GATA	FALSE	chrX:48813905-48813925:-	AAAAGAGCCTCAAGCCAGGC	37	0.165143	2:0|3:23
>GATA1_PF_chrX:48813905-48813925:-	GATA	FALSE	chrX:48813905-48813925:-	AAAAGAGCCTCAAGCCAGGC	37	0.165143	2:0|3:23
>GATA1_PF_chrX:48800589-48800609:+	GATA	FALSE	chrX:48800589-48800609:+	AAAAGATAGGTTCACGTAGG	52	0.916905	2:1|3:7
>GATA1_PF_chrX:48800589-48800609:+	GATA	FALSE	chrX:48800589-48800609:+	AAAAGATAGGTTCACGTAGG	52	0.916905	2:1|3:7
>GATA1_PF_chrX:49309841-49309861:+	GATA	FALSE	chrX:49309841-49309861:+	AAAAGCTAGAAAAGTCAGGT	.	.	.
>GATA1_PF_chrX:49235354-49235374:-	GATA	FALSE	chrX:49235354-49235374:-	AAAAGGAACAACCCGTGTGG	53	0.246811	2:0|3:9
>GATA1_PF_chrX:48961544-48961564:+	GATA	FALSE	chrX:48961544-48961564:+	AAAAGGAATTGTAGGGGAGG	45	0.0639705	2:2|3:52
>GATA1_PF_chrX:49164171-49164191:-	GATA	FALSE	chrX:49164171-49164191:-	AAAAGGACCGCCGCCAGAAC	35	0.570974	2:0|3:3
>GATA1_PF_chrX:49167183-49167203:+	GATA	FALSE	chrX:49167183-49167203:+	AAAAGGCTGTTAGAACCTTT	39	0.310713	2:0|3:11
>GATA1_PF_chrX:48531585-48531605:-	GATA	FALSE	chrX:48531585-48531605:-	AAAAGGGAGAATGATCCCAA	68	0.0649831	2:6|3:52
>GATA1_PF_chrX:48573897-48573917:+	GATA	FALSE	chrX:48573897-48573917:+	GAAAAGGGTCCCATGACAGG	67	0.225731	2:0|3:38
>GATA1_PF_chrX:49291933-49291953:-	GATA	FALSE	chrX:49291933-49291953:-	AAAAGTCACTTTGACTTAGC	.	.	.
>GATA1_PF_chrX:48636713-48636733:-	GATA	FALSE	chrX:48636713-48636733:-	GAAAAGTGAACAGTCTTTAC	40	0.27677	2:0|3:14
>GATA1_PF_chrX:49283170-49283190:-	GATA	FALSE	chrX:49283170-49283190:-	AAAATAATTCCAGAGGGAAT	.	.	.
>GATA1_PF_chrX:48834117-48834137:+	GATA	FALSE	chrX:48834117-48834137:+	AAAATACAGAATAAGGACTG	.	.	.
>GATA1_PF_chrX:49282894-49282914:+	GATA	FALSE	chrX:49282894-49282914:+	GAAAATAGACGTCAGAGTAA	61	0.186523	2:0|3:21
>GATA1_PF_chrX:48540121-48540141:+	GATA	FALSE	chrX:48540121-48540141:+	GAAAATAGAGGGACGAGGCG	49	0.393407	2:0|3:14
>GATA1_PF_chrX:48540122-48540142:+	GATA	FALSE	chrX:48540122-48540142:+	AAAATAGAGGGACGAGGCGG	46	0.353676	2:0|3:13
>GATA1_PF_chrX:48514271-48514291:-	GATA	FALSE	chrX:48514271-48514291:-	AAAATAGTTGCTGAAGTGGA	56	0.10812	2:1|3:32
>GATA1_PF_chrX:48558346-48558366:+	GATA	FALSE	chrX:48558346-48558366:+	AAAATATGAGAGTAGGAGTT	30	0.118101	2:4|3:38
>GATA1_PF_chrX:48689239-48689259:+	GATA	FALSE	chrX:48689239-48689259:+	GAAAATATTGATGGAGGGGC	37	0.0942722	2:2|3:35
>GATA1_PF_chrX:48689240-48689260:+	GATA	FALSE	chrX:48689240-48689260:+	AAAATATTGATGGAGGGGCG	46	0.181548	2:1|3:32
>GATA1_PF_chrX:49191923-49191943:+	GATA	FALSE	chrX:49191923-49191943:+	AAAATCACCTCTGGCGGGGT	50	0.712326	2:0|3:4
>GATA1_PF_chrX:49149150-49149170:+	GATA	FALSE	chrX:49149150-49149170:+	AAAATGACCTGTCACCTATA	37	0.131109	2:1|3:21
>GATA1_PF_chrX:48631602-48631622:+	GATA	FALSE	chrX:48631602-48631622:+	AAAATGCTGCGGAGCCAGAA	53	0.17077	2:0|3:17
>GATA1_PF_chrX:48946084-48946104:-	GATA	FALSE	chrX:48946084-48946104:-	AAAATGGCCTTACGGATAGG	53	0.553907	2:0|3:3
>GATA1_PF_chrX:48521686-48521706:+	GATA	FALSE	chrX:48521686-48521706:+	GAAAATGGCGCCACGCGCGG	61	0.650664	2:2|3:51
>GATA1_PF_chrX:49167201-49167221:-	GATA	FALSE	chrX:49167201-49167221:-	AAAATGGGGGCACGGCCCAA	54	0.439806	2:0|3:12
>GATA1_PF_chrX:49257186-49257206:-	GATA	FALSE	chrX:49257186-49257206:-	AAAATGTCAGCACCTGCGAA	62	1	2:0|3:1
>GATA1_PF_chrX:49268884-49268904:-	GATA	FALSE	chrX:49268884-49268904:-	AAAATGTGCTTCTCAGGGAT	51	0.135595	2:0|3:31
>GATA1_PF_chrX:48834090-48834110:+	GATA	FALSE	chrX:48834090-48834110:+	AAACAAAAGTAAGGGATCAA	46	0.103804	2:1|3:48
>GATA1_PF_chrX:48539497-48539517:+	GATA	FALSE	chrX:48539497-48539517:+	AAACAACCAAACCACGGGGC	38	0.301012	2:0|3:14
>GATA1_PF_chrX:48919280-48919300:-	GATA	FALSE	chrX:48919280-48919300:-	AAACAAGCGCGGTGCTGCAA	46	0.499289	2:1|3:2
>GATA1_PF_chrX:48937135-48937155:+	GATA	FALSE	chrX:48937135-48937155:+	AAACAAGGATGTGGGTTCTG	63	0.150196	2:3|3:20
>GATA1_PF_chrX:49024384-49024404:-	GATA	FALSE	chrX:49024384-49024404:-	GAAACAATGAGCACATCTAG	63	0.209614	2:4|3:17
>GATA1_PF_chrX:49236992-49237012:-	GATA	FALSE	chrX:49236992-49237012:-	GAAACACTAGTACCAGGGTC	49	0.589126	2:0|3:5
>GATA1_PF_chrX:49236991-49237011:-	GATA	FALSE	chrX:49236991-49237011:-	AAACACTAGTACCAGGGTCG	60	0.599816	2:0|3:3
>GATA1_PF_chrX:48397961-48397981:+	GATA	FALSE	chrX:48397961-48397981:+	AAACACTATGCTTCAAAGTG	56	0.0714613	2:10|3:26
>GATA1_PF_chrX:49209961-49209981:-	GATA	FALSE	chrX:49209961-49209981:-	GAAACAGAAGCTGCTAGATG	63	0.214263	2:1|3:27
>GATA1_PF_chrX:49210289-49210309:-	GATA	FALSE	chrX:49210289-49210309:-	AAACAGAAGGTGTAGGGGAG	45	0.0831283	2:2|3:56
>GATA1_PF_chrX:48487297-48487317:-	GATA	FALSE	chrX:48487297-48487317:-	AAACAGCTGGGGTCGCAGAC	48	0.405691	2:0|3:9
>GATA1_PF_chrX:48558443-48558463:-	GATA	FALSE	chrX:48558443-48558463:-	AAACAGGCACAGTCATGATA	54	0.171981	2:0|3:26
>GATA1_PF_chrX:49282919-49282939:+	GATA	FALSE	chrX:49282919-49282939:+	GAAACAGGCGACTCGTGAAG	57	0.744748	2:0|3:3
>GATA1_PF_chrX:48574498-48574518:-	GATA	FALSE	chrX:48574498-48574518:-	AAACAGGGACGGGGCTGCGC	40	0.227246	2:0|3:15
>GATA1_PF_chrX:48765616-48765636:+	GATA	FALSE	chrX:48765616-48765636:+	GAAACAGTGGAAAGTGGTCA	.	.	.
>GATA1_PF_chrX:48765616-48765636:+	GATA	FALSE	chrX:48765616-48765636:+	GAAACAGTGGAAAGTGGTCA	.	.	.
>GATA1_PF_chrX:48667554-48667574:-	GATA	FALSE	chrX:48667554-48667574:-	AAACATGAGAATGATCACTT	55	0.161583	2:1|3:28
>GATA1_PF_chrX:48618207-48618227:-	GATA	FALSE	chrX:48618207-48618227:-	AAACATTACTCACTCACCCC	63	0.22493	2:9|3:13
>GATA1_PF_chrX:48574722-48574742:+	GATA	FALSE	chrX:48574722-48574742:+	GAAACATTTCGGTTGGTGGG	60	0.345327	2:0|3:10
>GATA1_PF_chrX:48898141-48898161:-	GATA	FALSE	chrX:48898141-48898161:-	GAAACCAAAGCGCTGGGATG	38	0.237929	2:4|3:18
>GATA1_PF_chrX:48898140-48898160:-	GATA	FALSE	chrX:48898140-48898160:-	AAACCAAAGCGCTGGGATGG	50	0.111928	2:5|3:15
>GATA1_PF_chrX:49166483-49166503:-	GATA	FALSE	chrX:49166483-49166503:-	AAACCAAGTGGAAGCTCTTG	55	0.316985	2:2|3:7
>GATA1_PF_chrX:48971460-48971480:+	GATA	FALSE	chrX:48971460-48971480:+	GAAACCACACCCCGAGGGGC	40	0.327733	2:1|3:9
>GATA1_PF_chrX:48897388-48897408:+	GATA	FALSE	chrX:48897388-48897408:+	AAACCACTGGCGGCAACTCT	41	0.424341	2:1|3:7
>GATA1_PF_chrX:49176727-49176747:+	GATA	FALSE	chrX:49176727-49176747:+	AAACCAGGCCTGGACTGGTG	53	0.146955	2:3|3:34
>GATA1_PF_chrX:49656518-49656538:-	GATA	FALSE	chrX:49656518-49656538:-	AAACCATAGCAGCGACCTTG	.	.	.
>GATA1_PF_chrX:49627296-49627316:+	GATA	FALSE	chrX:49627296-49627316:+	AAACCATTGTGTGTGTTGGG	.	.	.
>GATA1_PF_chrX:48522407-48522427:-	GATA	FALSE	chrX:48522407-48522427:-	AAACCCAGTCCTGTGCTCCG	70	0.228025	2:0|3:16
>GATA1_PF_chrX:48754365-48754385:+	GATA	FALSE	chrX:48754365-48754385:+	GAAACCCCCATCTTTGTGAC	55	0.368103	2:0|3:9
>GATA1_PF_chrX:48754365-48754385:+	GATA	FALSE	chrX:48754365-48754385:+	GAAACCCCCATCTTTGTGAC	55	0.368103	2:0|3:9
>GATA1_PF_chrX:49270188-49270208:-	GATA	FALSE	chrX:49270188-49270208:-	AAACCCCCCGCCAGCGGGGA	39	0.282393	2:0|3:7
>GATA1_PF_chrX:48957596-48957616:+	GATA	FALSE	chrX:48957596-48957616:+	AAACCCGGCGCGGGGCACGC	41	0.62211	2:1|3:5
>GATA1_PF_chrX:49235549-49235569:-	GATA	FALSE	chrX:49235549-49235569:-	GAAACCCTGCTCCGTGCTCG	57	0.502274	2:0|3:6
>GATA1_PF_chrX:48508799-48508819:+	GATA	FALSE	chrX:48508799-48508819:+	GAAACCGCCACAGGCCGGAA	55	0.718253	2:0|3:4
>GATA1_PF_chrX:48522395-48522415:+	GATA	FALSE	chrX:48522395-48522415:+	AAACCGTGACCCCGGAGCAC	51	0.514059	2:0|3:5
>GATA1_PF_chrX:48521671-48521691:+	GATA	FALSE	chrX:48521671-48521691:+	AAACCTAACTCAGGTGAAAA	32	0.328102	2:0|3:12
>GATA1_PF_chrX:48940635-48940655:-	GATA	FALSE	chrX:48940635-48940655:-	GAAACCTCTAACCCTGACCA	73	0.330123	2:0|3:8
>GATA1_PF_chrX:49186394-49186414:+	GATA	FALSE	chrX:49186394-49186414:+	AAACCTGACACCCTCGTGGG	63	0.596789	2:0|3:11
>GATA1_PF_chrX:48737899-48737919:-	GATA	FALSE	chrX:48737899-48737919:-	AAACGAATCATCAGGGTATG	57	0.243917	2:0|3:7
>GATA1_PF_chrX:48891725-48891745:+	GATA	FALSE	chrX:48891725-48891745:+	AAACGACCAGGGCGGGTCCG	46	0.552102	2:0|3:4
>GATA1_PF_chrX:48709648-48709668:-	GATA	FALSE	chrX:48709648-48709668:-	AAACGAGTCGAGGCCAGTCA	60	0.239507	2:0|3:13
>GATA1_PF_chrX:48476139-48476159:+	GATA	FALSE	chrX:48476139-48476159:+	GAAACGCAGTTCGCGAGCCC	51	1	2:0|3:0
>GATA1_PF_chrX:48802108-48802128:+	GATA	FALSE	chrX:48802108-48802128:+	GAAACGCTAGGGGCGGGATC	40	0.59247	2:0|3:5
>GATA1_PF_chrX:48802108-48802128:+	GATA	FALSE	chrX:48802108-48802128:+	GAAACGCTAGGGGCGGGATC	40	0.59247	2:0|3:5
>GATA1_PF_chrX:48802028-48802048:+	GATA	FALSE	chrX:48802028-48802048:+	GAAACGTTAGCGGTCGGGTC	32	0.652174	2:0|3:1
>GATA1_PF_chrX:48802028-48802048:+	GATA	FALSE	chrX:48802028-48802048:+	GAAACGTTAGCGGTCGGGTC	32	0.652174	2:0|3:1
>GATA1_PF_chrX:48802029-48802049:+	GATA	FALSE	chrX:48802029-48802049:+	AAACGTTAGCGGTCGGGTCT	44	1	2:0|3:0
>GATA1_PF_chrX:48802029-48802049:+	GATA	FALSE	chrX:48802029-48802049:+	AAACGTTAGCGGTCGGGTCT	44	1	2:0|3:0
>GATA1_PF_chrX:48573970-48573990:+	GATA	FALSE	chrX:48573970-48573990:+	AAACGTTGGGTCTGACATCA	48	0.278307	2:0|3:27
>GATA1_PF_chrX:49167807-49167827:-	GATA	FALSE	chrX:49167807-49167827:-	AAACTAAGTACATGGTGGCT	51	0.15429	2:1|3:15
>GATA1_PF_chrX:49156564-49156584:-	GATA	FALSE	chrX:49156564-49156584:-	AAACTACCGAGGGAGTGGCC	.	.	.
>GATA1_PF_chrX:48746361-48746381:-	GATA	FALSE	chrX:48746361-48746381:-	AAACTAGCATAGCAACCATT	42	0.400373	2:0|3:9
>GATA1_PF_chrX:48746361-48746381:-	GATA	FALSE	chrX:48746361-48746381:-	AAACTAGCATAGCAACCATT	42	0.400373	2:0|3:9
>GATA1_PF_chrX:48467279-48467299:+	GATA	FALSE	chrX:48467279-48467299:+	GAAACTAGGACAAACTTTGG	61	0.32703	2:1|3:7
>GATA1_PF_chrX:48467280-48467300:+	GATA	FALSE	chrX:48467280-48467300:+	AAACTAGGACAAACTTTGGA	62	0.126875	2:2|3:19
>GATA1_PF_chrX:49312018-49312038:+	GATA	FALSE	chrX:49312018-49312038:+	GAAACTATAAATACGGCCTG	65	0.480196	2:1|3:5
>GATA1_PF_chrX:49163653-49163673:+	GATA	FALSE	chrX:49163653-49163673:+	AAACTATCGAGGGAGTGGCC	.	.	.
>GATA1_PF_chrX:49100891-49100911:+	GATA	FALSE	chrX:49100891-49100911:+	AAACTCAAAGCCACACTTTC	32	0.194616	2:3|3:25
>GATA1_PF_chrX:49080408-49080428:-	GATA	FALSE	chrX:49080408-49080428:-	AAACTCAGAGCTGGCGGGGT	36	0.244252	2:0|3:26
>GATA1_PF_chrX:48948808-48948828:+	GATA	FALSE	chrX:48948808-48948828:+	AAACTCATCGCTGAGCCTAT	55	0.654252	2:0|3:3
>GATA1_PF_chrX:49155603-49155623:+	GATA	FALSE	chrX:49155603-49155623:+	AAACTCCATTCGGCCCACCC	59	0.329655	2:2|3:4
>GATA1_PF_chrX:48468872-48468892:-	GATA	FALSE	chrX:48468872-48468892:-	GAAACTCGGTAGGCCACGGG	47	0.665977	2:0|3:5
>GATA1_PF_chrX:48468871-48468891:-	GATA	FALSE	chrX:48468871-48468891:-	AAACTCGGTAGGCCACGGGA	57	0.482261	2:0|3:3
>GATA1_PF_chrX:48522280-48522300:-	GATA	FALSE	chrX:48522280-48522300:-	AAACTGCAACTGGGGGACAG	61	0.161178	2:3|3:16
>GATA1_PF_chrX:49083643-49083663:-	GATA	FALSE	chrX:49083643-49083663:-	AAACTGTATTGTGATGCCAT	69	0.381437	2:2|3:10
>GATA1_PF_chrX:48998580-48998600:+	GATA	FALSE	chrX:48998580-48998600:+	GAAACTGTCGCTCCCCTACT	49	0.617644	2:0|3:3
>GATA1_PF_chrX:49627528-49627548:+	GATA	FALSE	chrX:49627528-49627548:+	AAACTGTGGCTTGCGCTTGC	.	.	.
>GATA1_PF_chrX:48794488-48794508:+	GATA	FALSE	chrX:48794488-48794508:+	AAACTTCTTGTGAAGTGTCC	55	0.296846	2:1|3:9
>GATA1_PF_chrX:48794488-48794508:+	GATA	FALSE	chrX:48794488-48794508:+	AAACTTCTTGTGAAGTGTCC	55	0.296846	2:1|3:9
>GATA1_PF_chrX:48801881-48801901:+	GATA	FALSE	chrX:48801881-48801901:+	AAACTTGGTGGAGCGAGCCA	53	0.857088	2:0|3:5
>GATA1_PF_chrX:48801881-48801901:+	GATA	FALSE	chrX:48801881-48801901:+	AAACTTGGTGGAGCGAGCCA	53	0.857088	2:0|3:5
>GATA1_PF_chrX:49214414-49214434:-	GATA	FALSE	chrX:49214414-49214434:-	AAACTTTCCAGTATCCATAA	39	0.110797	2:4|3:33
>GATA1_PF_chrX:48912147-48912167:+	GATA	FALSE	chrX:48912147-48912167:+	AAACTTTGACCTGGCGGGGT	42	0.702465	2:0|3:7
>GATA1_PF_chrX:48497012-48497032:+	GATA	FALSE	chrX:48497012-48497032:+	AAAGAAAATGGAGGTCCAGC	51	0.147518	2:1|3:40
>GATA1_PF_chrX:49166782-49166802:-	GATA	FALSE	chrX:49166782-49166802:-	AAAGAAAGCACGCCAGACTG	60	0.247861	2:1|3:18
>GATA1_PF_chrX:48531921-48531941:-	GATA	FALSE	chrX:48531921-48531941:-	AAAGAAATTGTCAGGCAGAA	55	0.0473548	2:3|3:70
>GATA1_PF_chrX:48910968-48910988:-	GATA	FALSE	chrX:48910968-48910988:-	AAAGAACGTTCTGAGAGTGC	.	.	.
>GATA1_PF_chrX:49634582-49634602:+	GATA	FALSE	chrX:49634582-49634602:+	GAAAGAACTTGAAGGGGCCC	.	.	.
>GATA1_PF_chrX:49634583-49634603:+	GATA	FALSE	chrX:49634583-49634603:+	AAAGAACTTGAAGGGGCCCT	.	.	.
>GATA1_PF_chrX:48531667-48531687:-	GATA	FALSE	chrX:48531667-48531687:-	AAAGAAGACTGTAGGACTTC	24	0.132214	2:4|3:28
>GATA1_PF_chrX:48864537-48864557:-	GATA	FALSE	chrX:48864537-48864557:-	AAAGAAGCAGGACTTTGCTC	46	0.080841	2:13|3:37
>GATA1_PF_chrX:49024573-49024593:-	GATA	FALSE	chrX:49024573-49024593:-	AAAGAAGTTACTAAAGGGGA	59	0.0825675	2:1|3:36
>GATA1_PF_chrX:49156525-49156545:+	GATA	FALSE	chrX:49156525-49156545:+	AAAGACTAGAAATGCCCCTC	51	0.292538	2:0|3:12
>GATA1_PF_chrX:48884006-48884026:+	GATA	FALSE	chrX:48884006-48884026:+	AAAGACTCAGGAAAGCCTGG	69	0.0740761	2:6|3:45
>GATA1_PF_chrX:48802425-48802445:+	GATA	FALSE	chrX:48802425-48802445:+	GAAAGAGAATCGTGTAAAAG	65	0.194376	2:0|3:27
>GATA1_PF_chrX:48802425-48802445:+	GATA	FALSE	chrX:48802425-48802445:+	GAAAGAGAATCGTGTAAAAG	65	0.194376	2:0|3:27
>GATA1_PF_chrX:48521724-48521744:+	GATA	FALSE	chrX:48521724-48521744:+	AAAGAGAGTGTCTATTGGTT	49	0.269907	2:0|3:18
>GATA1_PF_chrX:49101484-49101504:-	GATA	FALSE	chrX:49101484-49101504:-	GAAAGAGCCCCTCCCCCGCG	64	0.359241	2:1|3:8
>GATA1_PF_chrX:49101483-49101503:-	GATA	FALSE	chrX:49101483-49101503:-	AAAGAGCCCCTCCCCCGCGC	45	0.343656	2:0|3:7
>GATA1_PF_chrX:48813904-48813924:-	GATA	FALSE	chrX:48813904-48813924:-	AAAGAGCCTCAAGCCAGGCT	51	0.134361	2:0|3:32
>GATA1_PF_chrX:48813904-48813924:-	GATA	FALSE	chrX:48813904-48813924:-	AAAGAGCCTCAAGCCAGGCT	51	0.134361	2:0|3:32
>GATA1_PF_chrX:48496788-48496808:-	GATA	FALSE	chrX:48496788-48496808:-	AAAGAGGCTTTGCTGTCCTC	37	0.198842	2:0|3:25
>GATA1_PF_chrX:49214679-49214699:+	GATA	FALSE	chrX:49214679-49214699:+	GAAAGATAGAGCATGGGTCC	54	0.24423	2:3|3:19
>GATA1_PF_chrX:48800590-48800610:+	GATA	FALSE	chrX:48800590-48800610:+	AAAGATAGGTTCACGTAGGA	55	0.730061	2:0|3:2
>GATA1_PF_chrX:48800590-48800610:+	GATA	FALSE	chrX:48800590-48800610:+	AAAGATAGGTTCACGTAGGA	55	0.730061	2:0|3:2
>GATA1_PF_chrX:49054161-49054181:-	GATA	FALSE	chrX:49054161-49054181:-	AAAGATCCCCAGGACATAAC	38	0.387981	2:0|3:15
>GATA1_PF_chrX:48819038-48819058:-	GATA	FALSE	chrX:48819038-48819058:-	AAAGATGCACACCGGCGCCC	46	0.134459	2:0|3:23
>GATA1_PF_chrX:48819038-48819058:-	GATA	FALSE	chrX:48819038-48819058:-	AAAGATGCACACCGGCGCCC	46	0.134459	2:0|3:23
>GATA1_PF_chrX:49054005-49054025:-	GATA	FALSE	chrX:49054005-49054025:-	AAAGATGTAGTCAGGTCGTA	45	0.668896	2:0|3:1
>GATA1_PF_chrX:48632174-48632194:+	GATA	FALSE	chrX:48632174-48632194:+	AAAGCACACTGGGCTAGGCC	.	.	.
>GATA1_PF_chrX:48631367-48631387:-	GATA	FALSE	chrX:48631367-48631387:-	AAAGCACTATGAGCGCAGCT	63	0.231514	2:0|3:22
>GATA1_PF_chrX:48514844-48514864:+	GATA	FALSE	chrX:48514844-48514864:+	AAAGCAGGTAAAGGTGATCC	48	0.237471	2:2|3:18
>GATA1_PF_chrX:48514319-48514339:-	GATA	FALSE	chrX:48514319-48514339:-	AAAGCCAGCCCCCGCCAACG	69	0.523815	2:0|3:7
>GATA1_PF_chrX:48648653-48648673:+	GATA	FALSE	chrX:48648653-48648673:+	AAAGCCAGTGATTTAACAGA	54	0.232352	2:1|3:18
>GATA1_PF_chrX:48494005-48494025:-	GATA	FALSE	chrX:48494005-48494025:-	AAAGCCATTGGCTCAGAGCC	48	0.106296	2:5|3:37
>GATA1_PF_chrX:48813621-48813641:-	GATA	FALSE	chrX:48813621-48813641:-	GAAAGCCCAGCAAGGGGCCA	36	0.115243	2:1|3:41
>GATA1_PF_chrX:48813621-48813641:-	GATA	FALSE	chrX:48813621-48813641:-	GAAAGCCCAGCAAGGGGCCA	36	0.115243	2:1|3:41
>GATA1_PF_chrX:48813620-48813640:-	GATA	FALSE	chrX:48813620-48813640:-	AAAGCCCAGCAAGGGGCCAT	44	0.205087	2:0|3:21
>GATA1_PF_chrX:48813620-48813640:-	GATA	FALSE	chrX:48813620-48813640:-	AAAGCCCAGCAAGGGGCCAT	44	0.205087	2:0|3:21
>GATA1_PF_chrX:48937429-48937449:+	GATA	FALSE	chrX:48937429-48937449:+	AAAGCCCATCTCCTATGGAA	62	0.272771	2:0|3:16
>GATA1_PF_chrX:48937911-48937931:+	GATA	FALSE	chrX:48937911-48937931:+	AAAGCCCCAAATGCAGACCT	61	0.284218	2:1|3:21
>GATA1_PF_chrX:48918577-48918597:+	GATA	FALSE	chrX:48918577-48918597:+	AAAGCCCCCCTTACCCAGGA	51	0.221689	2:0|3:16
>GATA1_PF_chrX:48938752-48938772:+	GATA	FALSE	chrX:48938752-48938772:+	AAAGCCCTCCTCTTCCCAGA	59	0.0972918	2:1|3:30
>GATA1_PF_chrX:48616819-48616839:+	GATA	FALSE	chrX:48616819-48616839:+	AAAGCCTTGGCCAGCCCAGC	.	.	.
>GATA1_PF_chrX:48897036-48897056:+	GATA	FALSE	chrX:48897036-48897056:+	AAAGCGAGAAATGGGGCAAA	44	0.0902811	2:0|3:50
>GATA1_PF_chrX:49172571-49172591:-	GATA	FALSE	chrX:49172571-49172591:-	AAAGCTAAGGACATCCCGCC	50	0.636519	2:0|3:6
>GATA1_PF_chrX:49177526-49177546:+	GATA	FALSE	chrX:49177526-49177546:+	GAAAGCTGGGCCTGAAGAGG	56	0.0941135	2:4|3:40
>GATA1_PF_chrX:49235353-49235373:-	GATA	FALSE	chrX:49235353-49235373:-	AAAGGAACAACCCGTGTGGT	56	0.238849	2:1|3:13
>GATA1_PF_chrX:48795004-48795024:+	GATA	FALSE	chrX:48795004-48795024:+	GAAAGGAACACGGAGAAGGG	63	0.0800924	2:3|3:61
>GATA1_PF_chrX:48795004-48795024:+	GATA	FALSE	chrX:48795004-48795024:+	GAAAGGAACACGGAGAAGGG	63	0.0800924	2:3|3:61
>GATA1_PF_chrX:48939931-48939951:+	GATA	FALSE	chrX:48939931-48939951:+	AAAGGAAGCTAGGTGTCTAC	45	0.23034	2:2|3:13
>GATA1_PF_chrX:48583287-48583307:+	GATA	FALSE	chrX:48583287-48583307:+	AAAGGACATGTTTCTGTTAC	.	.	.
>GATA1_PF_chrX:49164170-49164190:-	GATA	FALSE	chrX:49164170-49164190:-	AAAGGACCGCCGCCAGAACG	57	1	2:0|3:0
>GATA1_PF_chrX:48476471-48476491:+	GATA	FALSE	chrX:48476471-48476491:+	GAAAGGAGGGAGGTCCGCCC	30	0.363339	2:1|3:13
>GATA1_PF_chrX:48476472-48476492:+	GATA	FALSE	chrX:48476472-48476492:+	AAAGGAGGGAGGTCCGCCCT	48	0.793567	2:0|3:3
>GATA1_PF_chrX:48998406-48998426:-	GATA	FALSE	chrX:48998406-48998426:-	AAAGGATGATTTATGTGTGC	49	0.168418	2:2|3:14
>GATA1_PF_chrX:49155224-49155244:+	GATA	FALSE	chrX:49155224-49155244:+	GAAAGGCAAGGGGGTCTGTG	60	0.088219	2:12|3:42
>GATA1_PF_chrX:49024735-49024755:+	GATA	FALSE	chrX:49024735-49024755:+	AAAGGCACACATGGTGTGGA	.	.	.
>GATA1_PF_chrX:48574237-48574257:+	GATA	FALSE	chrX:48574237-48574257:+	AAAGGCAGCTCAGCCGGTTG	37	0.483972	2:0|3:13
>GATA1_PF_chrX:48762005-48762025:+	GATA	FALSE	chrX:48762005-48762025:+	AAAGGCCCGGCTCTAAGCCA	59	0.324634	2:0|3:10
>GATA1_PF_chrX:48762005-48762025:+	GATA	FALSE	chrX:48762005-48762025:+	AAAGGCCCGGCTCTAAGCCA	59	0.324634	2:0|3:10
>GATA1_PF_chrX:48942006-48942026:+	GATA	FALSE	chrX:48942006-48942026:+	GAAAGGCCTTCAACCTGCCC	52	0.258846	2:0|3:20
>GATA1_PF_chrX:48648583-48648603:+	GATA	FALSE	chrX:48648583-48648603:+	GAAAGGCTGCGTGCGGCCTC	40	0.301476	2:0|3:13
>GATA1_PF_chrX:48849036-48849056:-	GATA	FALSE	chrX:48849036-48849056:-	AAAGGGACACAAGGAAACGC	.	.	.
>GATA1_PF_chrX:48467525-48467545:+	GATA	FALSE	chrX:48467525-48467545:+	AAAGGGCATATCTGGGGAAG	55	0.114381	2:1|3:32
>GATA1_PF_chrX:49177332-49177352:-	GATA	FALSE	chrX:49177332-49177352:-	AAAGGGCCCCATTCTGGAGG	54	0.168285	2:1|3:19
>GATA1_PF_chrX:49184911-49184931:-	GATA	FALSE	chrX:49184911-49184931:-	AAAGGGGACATATAAGGAGG	61	0.0997063	2:1|3:31
>GATA1_PF_chrX:48795454-48795474:-	GATA	FALSE	chrX:48795454-48795474:-	GAAAGGGTGCTGCTGGCTGT	37	0.0992695	2:1|3:41
>GATA1_PF_chrX:48795454-48795474:-	GATA	FALSE	chrX:48795454-48795474:-	GAAAGGGTGCTGCTGGCTGT	37	0.0992695	2:1|3:41
>GATA1_PF_chrX:48795453-48795473:-	GATA	FALSE	chrX:48795453-48795473:-	AAAGGGTGCTGCTGGCTGTG	55	0.0822285	2:1|3:39
>GATA1_PF_chrX:48795453-48795473:-	GATA	FALSE	chrX:48795453-48795473:-	AAAGGGTGCTGCTGGCTGTG	55	0.0822285	2:1|3:39
>GATA1_PF_chrX:48802229-48802249:+	GATA	FALSE	chrX:48802229-48802249:+	GAAAGGGTGGGTGATTATCC	51	0.278407	2:1|3:12
>GATA1_PF_chrX:48802229-48802249:+	GATA	FALSE	chrX:48802229-48802249:+	GAAAGGGTGGGTGATTATCC	51	0.278407	2:1|3:12
>GATA1_PF_chrX:48802230-48802250:+	GATA	FALSE	chrX:48802230-48802250:+	AAAGGGTGGGTGATTATCCC	54	0.402403	2:1|3:10
>GATA1_PF_chrX:48802230-48802250:+	GATA	FALSE	chrX:48802230-48802250:+	AAAGGGTGGGTGATTATCCC	54	0.402403	2:1|3:10
>GATA1_PF_chrX:48937447-48937467:+	GATA	FALSE	chrX:48937447-48937467:+	AAAGGTCAACGGTCATTTCC	40	0.273476	2:2|3:8
>GATA1_PF_chrX:48945906-48945926:-	GATA	FALSE	chrX:48945906-48945926:-	AAAGGTCTGCTGCTTCTGGT	50	0.182334	2:1|3:17
>GATA1_PF_chrX:49166831-49166851:-	GATA	FALSE	chrX:49166831-49166851:-	AAAGGTGAAATTAATGAATA	30	0.054923	2:1|3:84
>GATA1_PF_chrX:48897919-48897939:-	GATA	FALSE	chrX:48897919-48897939:-	AAAGTAACTGGACTACGCTC	59	0.92195	2:0|3:3
>GATA1_PF_chrX:48682927-48682947:+	GATA	FALSE	chrX:48682927-48682947:+	GAAAGTAATTTGGGAGCTGC	48	0.164524	2:0|3:24
>GATA1_PF_chrX:48682928-48682948:+	GATA	FALSE	chrX:48682928-48682948:+	AAAGTAATTTGGGAGCTGCG	73	0.281451	2:0|3:12
>GATA1_PF_chrX:48636855-48636875:-	GATA	FALSE	chrX:48636855-48636875:-	GAAAGTATCAGAATTTCTTC	38	0.160633	2:1|3:24
>GATA1_PF_chrX:48823039-48823059:+	GATA	FALSE	chrX:48823039-48823059:+	AAAGTCACCTCGGCATCATT	30	0.923393	2:0|3:1
>GATA1_PF_chrX:49309851-49309871:+	GATA	FALSE	chrX:49309851-49309871:+	AAAGTCAGGTAGGCCGTCTC	.	.	.
>GATA1_PF_chrX:48509257-48509277:-	GATA	FALSE	chrX:48509257-48509277:-	AAAGTCCTGCCCAGGTCCGG	56	0.155098	2:2|3:52
>GATA1_PF_chrX:48598315-48598335:-	GATA	FALSE	chrX:48598315-48598335:-	AAAGTCTAGGGGACACCCAT	48	0.499404	2:0|3:6
>GATA1_PF_chrX:48522534-48522554:-	GATA	FALSE	chrX:48522534-48522554:-	AAAGTCTGGTGGGAGGCACA	52	0.208397	2:1|3:27
>GATA1_PF_chrX:49155358-49155378:-	GATA	FALSE	chrX:49155358-49155378:-	GAAAGTGAATTTAAGGGGCG	52	0.285689	2:0|3:10
>GATA1_PF_chrX:48652320-48652340:-	GATA	FALSE	chrX:48652320-48652340:-	AAAGTGATTTGTACAAAGTG	60	0.17824	2:0|3:25
>GATA1_PF_chrX:48500908-48500928:-	GATA	FALSE	chrX:48500908-48500928:-	AAAGTGTCTGTCTCCCCACT	60	0.115389	2:2|3:27
>GATA1_PF_chrX:49129750-49129770:-	GATA	FALSE	chrX:49129750-49129770:-	AAAGTGTGAACCAGCTGAGA	56	0.241976	2:1|3:16
>GATA1_PF_chrX:48946168-48946188:+	GATA	FALSE	chrX:48946168-48946188:+	AAAGTTGTAAGCACAAGGTT	45	0.255787	2:2|3:17
>GATA1_PF_chrX:48919123-48919143:-	GATA	FALSE	chrX:48919123-48919143:-	AAATAAGAACTGGCTCCGAT	57	0.685975	2:0|3:4
>GATA1_PF_chrX:48834118-48834138:+	GATA	FALSE	chrX:48834118-48834138:+	AAATACAGAATAAGGACTGT	.	.	.
>GATA1_PF_chrX:48961683-48961703:+	GATA	FALSE	chrX:48961683-48961703:+	AAATACAGCCCAGCTCTTGC	40	0.188185	2:1|3:21
>GATA1_PF_chrX:48958406-48958426:+	GATA	FALSE	chrX:48958406-48958426:+	AAATACCCTTCCGGGGGAGG	51	0.242064	2:1|3:8
>GATA1_PF_chrX:48468828-48468848:-	GATA	FALSE	chrX:48468828-48468848:-	GAAATAGCTCTTCCTCCGGA	61	0.451769	2:0|3:5
>GATA1_PF_chrX:48468827-48468847:-	GATA	FALSE	chrX:48468827-48468847:-	AAATAGCTCTTCCTCCGGAG	.	.	.
>GATA1_PF_chrX:48611724-48611744:-	GATA	FALSE	chrX:48611724-48611744:-	GAAATAGGAAATGTAAGTCC	51	0.187206	2:2|3:24
>GATA1_PF_chrX:48766077-48766097:+	GATA	FALSE	chrX:48766077-48766097:+	AAATATAAAGAGATCAATAG	49	0.0929887	2:4|3:59
>GATA1_PF_chrX:48766077-48766097:+	GATA	FALSE	chrX:48766077-48766097:+	AAATATAAAGAGATCAATAG	49	0.0929887	2:4|3:59
>GATA1_PF_chrX:48617957-48617977:-	GATA	FALSE	chrX:48617957-48617977:-	AAATATAACAGGGGACAGAC	47	0.185066	2:0|3:17
>GATA1_PF_chrX:48729042-48729062:+	GATA	FALSE	chrX:48729042-48729062:+	AAATATACCCACAAACATTT	18	0.110257	2:1|3:50
>GATA1_PF_chrX:48558347-48558367:+	GATA	FALSE	chrX:48558347-48558367:+	AAATATGAGAGTAGGAGTTT	43	0.157789	2:0|3:32
>GATA1_PF_chrX:49083462-49083482:+	GATA	FALSE	chrX:49083462-49083482:+	AAATATTTGGAAGATCCTCT	57	0.20777	2:0|3:27
>GATA1_PF_chrX:48754178-48754198:-	GATA	FALSE	chrX:48754178-48754198:-	GAAATCACACATTGTGGACC	56	0.382296	2:1|3:7
>GATA1_PF_chrX:48754178-48754198:-	GATA	FALSE	chrX:48754178-48754198:-	GAAATCACACATTGTGGACC	56	0.382296	2:1|3:7
>GATA1_PF_chrX:48598393-48598413:-	GATA	FALSE	chrX:48598393-48598413:-	GAAATCAGACTGACATTATG	55	0.280136	2:0|3:16
>GATA1_PF_chrX:48598392-48598412:-	GATA	FALSE	chrX:48598392-48598412:-	AAATCAGACTGACATTATGG	73	0.196193	2:0|3:19
>GATA1_PF_chrX:48972864-48972884:-	GATA	FALSE	chrX:48972864-48972884:-	AAATCAGGAGTGTGCCAAAT	45	0.404258	2:0|3:9
>GATA1_PF_chrX:49166019-49166039:-	GATA	FALSE	chrX:49166019-49166039:-	GAAATCCAGGCCTTTGGCTG	53	0.164606	2:3|3:24
>GATA1_PF_chrX:48451982-48452002:+	GATA	FALSE	chrX:48451982-48452002:+	AAATCCCCTTGGCAAAGACT	57	0.0557281	2:5|3:55
>GATA1_PF_chrX:49107308-49107328:-	GATA	FALSE	chrX:49107308-49107328:-	AAATCCTCATAATGGCCTGT	.	.	.
>GATA1_PF_chrX:49123579-49123599:+	GATA	FALSE	chrX:49123579-49123599:+	AAATCCTTCTCCTCCGGAGA	50	0.618842	2:0|3:9
>GATA1_PF_chrX:48980415-48980435:-	GATA	FALSE	chrX:48980415-48980435:-	AAATCTCCCTGCTCAAGTAC	45	0.552121	2:0|3:9
>GATA1_PF_chrX:48669668-48669688:+	GATA	FALSE	chrX:48669668-48669688:+	GAAATCTCTACCTGAAGCCT	48	0.713772	2:0|3:5
>GATA1_PF_chrX:48669669-48669689:+	GATA	FALSE	chrX:48669669-48669689:+	AAATCTCTACCTGAAGCCTG	71	0.201886	2:0|3:15
>GATA1_PF_chrX:48783284-48783304:-	GATA	FALSE	chrX:48783284-48783304:-	AAATCTGTCCTCACAGGGAA	51	0.235674	2:2|3:18
>GATA1_PF_chrX:48783284-48783304:-	GATA	FALSE	chrX:48783284-48783304:-	AAATCTGTCCTCACAGGGAA	51	0.235674	2:2|3:18
>GATA1_PF_chrX:49107091-49107111:+	GATA	FALSE	chrX:49107091-49107111:+	AAATGAACAGCTACCCCTAC	50	0.295111	2:2|3:11
>GATA1_PF_chrX:49222157-49222177:-	GATA	FALSE	chrX:49222157-49222177:-	GAAATGAAGATTGCTCTTTG	60	0.173016	2:1|3:24
>GATA1_PF_chrX:48754007-48754027:-	GATA	FALSE	chrX:48754007-48754027:-	AAATGATGAATTGGCACCCC	43	0.451062	2:1|3:7
>GATA1_PF_chrX:48754007-48754027:-	GATA	FALSE	chrX:48754007-48754027:-	AAATGATGAATTGGCACCCC	43	0.451062	2:1|3:7
>GATA1_PF_chrX:48574157-48574177:+	GATA	FALSE	chrX:48574157-48574177:+	GAAATGATGGCAAGGACGGG	48	0.245451	2:2|3:18
>GATA1_PF_chrX:49129816-49129836:-	GATA	FALSE	chrX:49129816-49129836:-	AAATGCATCAGGATCAGGTT	49	0.16287	2:1|3:20
>GATA1_PF_chrX:48475514-48475534:-	GATA	FALSE	chrX:48475514-48475534:-	AAATGCCCTCAGTGGTGTGC	49	0.255923	2:1|3:15
>GATA1_PF_chrX:48937172-48937192:-	GATA	FALSE	chrX:48937172-48937192:-	GAAATGCCGCTGGGGAGGGC	34	0.113211	2:5|3:32
>GATA1_PF_chrX:49002338-49002358:-	GATA	FALSE	chrX:49002338-49002358:-	AAATGCTGCCCTTCGGAATT	19	0.542356	2:0|3:6
>GATA1_PF_chrX:49059334-49059354:+	GATA	FALSE	chrX:49059334-49059354:+	GAAATGGACGAGGAGGGATC	40	0.165404	2:0|3:28
>GATA1_PF_chrX:49059335-49059355:+	GATA	FALSE	chrX:49059335-49059355:+	AAATGGACGAGGAGGGATCG	55	0.379561	2:1|3:8
>GATA1_PF_chrX:49175149-49175169:+	GATA	FALSE	chrX:49175149-49175169:+	GAAATGGAGTGGAAACAGCT	49	0.0839462	2:3|3:48
>GATA1_PF_chrX:49175150-49175170:+	GATA	FALSE	chrX:49175150-49175170:+	AAATGGAGTGGAAACAGCTG	64	0.0873394	2:2|3:41
>GATA1_PF_chrX:49237647-49237667:-	GATA	FALSE	chrX:49237647-49237667:-	GAAATGGATACTATGGGGTG	48	0.189844	2:1|3:17
>GATA1_PF_chrX:49237646-49237666:-	GATA	FALSE	chrX:49237646-49237666:-	AAATGGATACTATGGGGTGG	47	0.101927	2:5|3:25
>GATA1_PF_chrX:48667664-48667684:-	GATA	FALSE	chrX:48667664-48667684:-	AAATGGCCTAAGAGGAAGGA	63	0.138025	2:3|3:23
>GATA1_PF_chrX:49106789-49106809:+	GATA	FALSE	chrX:49106789-49106809:+	AAATGGCCTATCTAATACAT	52	0.312487	2:1|3:11
>GATA1_PF_chrX:48469570-48469590:+	GATA	FALSE	chrX:48469570-48469590:+	GAAATGGCCTGAAAGATTGA	60	0.0989916	2:2|3:31
>GATA1_PF_chrX:48946083-48946103:-	GATA	FALSE	chrX:48946083-48946103:-	AAATGGCCTTACGGATAGGT	59	0.600191	2:0|3:4
>GATA1_PF_chrX:48761926-48761946:-	GATA	FALSE	chrX:48761926-48761946:-	GAAATGGGAGCCCGCAGAGA	47	0.223869	2:2|3:20
>GATA1_PF_chrX:48761926-48761946:-	GATA	FALSE	chrX:48761926-48761946:-	GAAATGGGAGCCCGCAGAGA	47	0.223869	2:2|3:20
>GATA1_PF_chrX:48761925-48761945:-	GATA	FALSE	chrX:48761925-48761945:-	AAATGGGAGCCCGCAGAGAA	54	0.292381	2:3|3:7
>GATA1_PF_chrX:48761925-48761945:-	GATA	FALSE	chrX:48761925-48761945:-	AAATGGGAGCCCGCAGAGAA	54	0.292381	2:3|3:7
>GATA1_PF_chrX:48786793-48786813:-	GATA	FALSE	chrX:48786793-48786813:-	GAAATGGGAGTTGGAAAGAC	45	0.120226	2:2|3:39
>GATA1_PF_chrX:48786793-48786813:-	GATA	FALSE	chrX:48786793-48786813:-	GAAATGGGAGTTGGAAAGAC	45	0.120226	2:2|3:39
>GATA1_PF_chrX:48795145-48795165:+	GATA	FALSE	chrX:48795145-48795165:+	AAATGGTAGAGAATGAGAGG	65	0.0640663	2:7|3:63
>GATA1_PF_chrX:48795145-48795165:+	GATA	FALSE	chrX:48795145-48795165:+	AAATGGTAGAGAATGAGAGG	65	0.0640663	2:7|3:63
>GATA1_PF_chrX:48800752-48800772:+	GATA	FALSE	chrX:48800752-48800772:+	AAATGGTGGAGAATGAGACA	62	0.0897021	2:6|3:42
>GATA1_PF_chrX:48800752-48800772:+	GATA	FALSE	chrX:48800752-48800772:+	AAATGGTGGAGAATGAGACA	62	0.0897021	2:6|3:42
>GATA1_PF_chrX:48475490-48475510:-	GATA	FALSE	chrX:48475490-48475510:-	AAATGGTTAACCACTGGCTG	52	0.123616	2:7|3:22
>GATA1_PF_chrX:48583343-48583363:+	GATA	FALSE	chrX:48583343-48583363:+	AAATGTAAGTACATCTGGGC	41	0.232444	2:0|3:20
>GATA1_PF_chrX:48937671-48937691:+	GATA	FALSE	chrX:48937671-48937691:+	AAATGTCCTCATGCATAAGG	62	0.150011	2:1|3:19
>GATA1_PF_chrX:49268883-49268903:-	GATA	FALSE	chrX:49268883-49268903:-	AAATGTGCTTCTCAGGGATG	59	0.105051	2:1|3:40
>GATA1_PF_chrX:48939112-48939132:+	GATA	FALSE	chrX:48939112-48939132:+	GAAATGTGGCAAAGCTTGCC	39	0.37046	2:2|3:8
>GATA1_PF_chrX:48939113-48939133:+	GATA	FALSE	chrX:48939113-48939133:+	AAATGTGGCAAAGCTTGCCT	59	0.322091	2:3|3:13
>GATA1_PF_chrX:48508522-48508542:+	GATA	FALSE	chrX:48508522-48508542:+	AAATGTTCCTGGCCGGTCCC	51	0.436222	2:1|3:9
>GATA1_PF_chrX:48508346-48508366:-	GATA	FALSE	chrX:48508346-48508366:-	AAATGTTCTCTGTGAACTAG	55	0.142271	2:1|3:29
>GATA1_PF_chrX:48574711-48574731:-	GATA	FALSE	chrX:48574711-48574731:-	AAATGTTTCACCTCCAAGCA	56	0.361208	2:1|3:10
>GATA1_PF_chrX:49123362-49123382:-	GATA	FALSE	chrX:49123362-49123382:-	GAAATTGGGCCTGATAGCTG	64	0.377185	2:0|3:13
>GATA1_PF_chrX:49123361-49123381:-	GATA	FALSE	chrX:49123361-49123381:-	AAATTGGGCCTGATAGCTGT	62	0.487375	2:0|3:7
>GATA1_PF_chrX:48814108-48814128:+	GATA	FALSE	chrX:48814108-48814128:+	GAAATTGGGTGGGCACTGAG	60	0.249333	2:1|3:17
>GATA1_PF_chrX:48814108-48814128:+	GATA	FALSE	chrX:48814108-48814128:+	GAAATTGGGTGGGCACTGAG	60	0.249333	2:1|3:17
>GATA1_PF_chrX:48814109-48814129:+	GATA	FALSE	chrX:48814109-48814129:+	AAATTGGGTGGGCACTGAGG	54	0.0745256	2:2|3:52
>GATA1_PF_chrX:48814109-48814129:+	GATA	FALSE	chrX:48814109-48814129:+	AAATTGGGTGGGCACTGAGG	54	0.0745256	2:2|3:52
>GATA1_PF_chrX:48998316-48998336:-	GATA	FALSE	chrX:48998316-48998336:-	AAATTGTCACACATGTTCTG	67	0.242	2:1|3:20
>GATA1_PF_chrX:49237608-49237628:-	GATA	FALSE	chrX:49237608-49237628:-	AAATTTAAAACATAGAAGCC	57	0.088096	2:2|3:83
>GATA1_PF_chrX:49175127-49175147:+	GATA	FALSE	chrX:49175127-49175147:+	AAATTTCAAGCATCAGGAGG	56	0.17435	2:1|3:23
>GATA1_PF_chrX:48958128-48958148:-	GATA	FALSE	chrX:48958128-48958148:-	AAATTTGAGACGGAGGGCAC	55	0.427008	2:1|3:6
>GATA1_PF_chrX:49260400-49260420:+	GATA	FALSE	chrX:49260400-49260420:+	GAACAAACTAATACCGATTT	37	0.226524	2:1|3:21
>GATA1_PF_chrX:49200476-49200496:-	GATA	FALSE	chrX:49200476-49200496:-	AACAAACTCAGAAAAGAGCC	57	0.0776373	2:4|3:52
>GATA1_PF_chrX:49175541-49175561:+	GATA	FALSE	chrX:49175541-49175561:+	AACAAACTGATAAAGGAGGG	66	0.169323	2:0|3:28
>GATA1_PF_chrX:48509260-48509280:-	GATA	FALSE	chrX:48509260-48509280:-	AACAAAGTCCTGCCCAGGTC	34	0.234983	2:2|3:19
>GATA1_PF_chrX:48898618-48898638:-	GATA	FALSE	chrX:48898618-48898638:-	AACAACAAAAGTGCCTGTCG	64	0.285847	2:1|3:14
>GATA1_PF_chrX:49053270-49053290:+	GATA	FALSE	chrX:49053270-49053290:+	GAACAACAGGGAGGGTAGCT	44	0.183517	2:4|3:31
>GATA1_PF_chrX:49053271-49053291:+	GATA	FALSE	chrX:49053271-49053291:+	AACAACAGGGAGGGTAGCTG	59	0.284939	2:2|3:20
>GATA1_PF_chrX:48496968-48496988:+	GATA	FALSE	chrX:48496968-48496988:+	GAACAACATGCACTGGAGTG	65	0.158517	2:1|3:23
>GATA1_PF_chrX:48539498-48539518:+	GATA	FALSE	chrX:48539498-48539518:+	AACAACCAAACCACGGGGCT	35	0.236401	2:1|3:14
>GATA1_PF_chrX:48676319-48676339:+	GATA	FALSE	chrX:48676319-48676339:+	AACAACCCCACACGACGCAG	.	.	.
>GATA1_PF_chrX:49101088-49101108:+	GATA	FALSE	chrX:49101088-49101108:+	AACAACCCCACACGAGGCAG	.	.	.
>GATA1_PF_chrX:48919279-48919299:-	GATA	FALSE	chrX:48919279-48919299:-	AACAAGCGCGGTGCTGCAAA	48	0.553988	2:0|3:6
>GATA1_PF_chrX:48462235-48462255:+	GATA	FALSE	chrX:48462235-48462255:+	AACAAGGAAAAACAGCATGC	57	0.117585	2:5|3:39
>GATA1_PF_chrX:48765610-48765630:+	GATA	FALSE	chrX:48765610-48765630:+	AACAAGGAAACAGTGGAAAG	57	0.0626013	2:3|3:66
>GATA1_PF_chrX:48765610-48765630:+	GATA	FALSE	chrX:48765610-48765630:+	AACAAGGAAACAGTGGAAAG	57	0.0626013	2:3|3:66
>GATA1_PF_chrX:48917502-48917522:-	GATA	FALSE	chrX:48917502-48917522:-	GAACAAGGGGCAGAGGTCAC	.	.	.
>GATA1_PF_chrX:49172844-49172864:-	GATA	FALSE	chrX:49172844-49172864:-	AACAAGTAAGGAGTAGAGTT	53	0.115557	2:2|3:40
>GATA1_PF_chrX:48514044-48514064:+	GATA	FALSE	chrX:48514044-48514064:+	AACAATTCAGACCAGCCTCC	42	0.35855	2:0|3:9
>GATA1_PF_chrX:48606353-48606373:-	GATA	FALSE	chrX:48606353-48606373:-	AACACAATGCACAGAAGGGT	48	0.176781	2:2|3:22
>GATA1_PF_chrX:49244169-49244189:-	GATA	FALSE	chrX:49244169-49244189:-	AACACAGAACTAGAATAATG	70	0.0568308	2:11|3:39
>GATA1_PF_chrX:48754084-48754104:+	GATA	FALSE	chrX:48754084-48754104:+	AACACAGCCTACGTGACCAC	56	0.461327	2:0|3:7
>GATA1_PF_chrX:48754084-48754104:+	GATA	FALSE	chrX:48754084-48754104:+	AACACAGCCTACGTGACCAC	56	0.461327	2:0|3:7
>GATA1_PF_chrX:48962043-48962063:-	GATA	FALSE	chrX:48962043-48962063:-	AACACAGGCTTCATGGGCTG	50	0.158221	2:2|3:34
>GATA1_PF_chrX:48451971-48451991:+	GATA	FALSE	chrX:48451971-48451991:+	AACACATACACAAATCCCCT	57	0.13366	2:2|3:39
>GATA1_PF_chrX:48632111-48632131:-	GATA	FALSE	chrX:48632111-48632131:-	AACACCAACTGCTGGGCCCC	42	0.129774	2:2|3:23
>GATA1_PF_chrX:48583181-48583201:+	GATA	FALSE	chrX:48583181-48583201:+	AACACCATAGTCTCTACAGT	65	0.34341	2:0|3:8
>GATA1_PF_chrX:49079866-49079886:-	GATA	FALSE	chrX:49079866-49079886:-	AACACCCGAGCCGGGCTCCA	52	0.66674	2:0|3:3
>GATA1_PF_chrX:49273330-49273350:-	GATA	FALSE	chrX:49273330-49273350:-	AACACCCTCTCCACCCACCT	53	0.143521	2:1|3:37
>GATA1_PF_chrX:48897422-48897442:+	GATA	FALSE	chrX:48897422-48897442:+	AACACCGTACCACCCCTAGC	50	0.641214	2:0|3:3
>GATA1_PF_chrX:48891700-48891720:-	GATA	FALSE	chrX:48891700-48891720:-	AACACCGTCCCCTGAGCCCG	57	0.246325	2:0|3:9
>GATA1_PF_chrX:48945704-48945724:-	GATA	FALSE	chrX:48945704-48945724:-	AACACCTCCAGCAGGGTCTG	.	.	.
>GATA1_PF_chrX:48795010-48795030:+	GATA	FALSE	chrX:48795010-48795030:+	AACACGGAGAAGGGTGGAGC	46	0.135742	2:2|3:26
>GATA1_PF_chrX:48795010-48795030:+	GATA	FALSE	chrX:48795010-48795030:+	AACACGGAGAAGGGTGGAGC	46	0.135742	2:2|3:26
>GATA1_PF_chrX:49176466-49176486:+	GATA	FALSE	chrX:49176466-49176486:+	AACACGGAGCAAGATGGGAC	59	0.293274	2:2|3:11
>GATA1_PF_chrX:49200653-49200673:+	GATA	FALSE	chrX:49200653-49200673:+	AACACGGTTCAAGGCCTTCC	37	0.378709	2:0|3:6
>GATA1_PF_chrX:48397962-48397982:+	GATA	FALSE	chrX:48397962-48397982:+	AACACTATGCTTCAAAGTGT	56	0.0919191	2:10|3:20
>GATA1_PF_chrX:48936980-48937000:-	GATA	FALSE	chrX:48936980-48937000:-	GAACACTCCAGGGTAGGAAG	60	0.217541	2:2|3:18
>GATA1_PF_chrX:48958348-48958368:+	GATA	FALSE	chrX:48958348-48958368:+	AACACTCCCGGGAGCATAGC	40	0.448513	2:0|3:6
>GATA1_PF_chrX:49312011-49312031:+	GATA	FALSE	chrX:49312011-49312031:+	AACACTGGAAACTATAAATA	45	0.0983508	2:4|3:50
>GATA1_PF_chrX:49309979-49309999:+	GATA	FALSE	chrX:49309979-49309999:+	AACACTTCTGCAAAAGCTAA	48	0.163758	2:3|3:22
>GATA1_PF_chrX:48492545-48492565:+	GATA	FALSE	chrX:48492545-48492565:+	AACACTTGGGCCTGGAGGCT	33	0.107324	2:2|3:32
>GATA1_PF_chrX:48611818-48611838:-	GATA	FALSE	chrX:48611818-48611838:-	AACAGAAGACTGGTTTGAGA	54	0.188819	2:1|3:27
>GATA1_PF_chrX:48715323-48715343:-	GATA	FALSE	chrX:48715323-48715343:-	AACAGAAGTAGAGTCACAGA	65	0.1296	2:0|3:35
>GATA1_PF_chrX:49024599-49024619:+	GATA	FALSE	chrX:49024599-49024619:+	AACAGAATGCCTCAACCTTG	59	0.17768	2:0|3:19
>GATA1_PF_chrX:49139875-49139895:-	GATA	FALSE	chrX:49139875-49139895:-	AACAGACTGATCAGCACCAC	.	.	.
>GATA1_PF_chrX:49244084-49244104:-	GATA	FALSE	chrX:49244084-49244104:-	AACAGAGAAAGATTAGGGCC	56	0.102956	2:3|3:31
>GATA1_PF_chrX:48938969-48938989:-	GATA	FALSE	chrX:48938969-48938989:-	GAACAGAGGTAGAATGGTGG	63	0.133457	2:3|3:30
>GATA1_PF_chrX:48598218-48598238:+	GATA	FALSE	chrX:48598218-48598238:+	AACAGCAAGCTGGGAAAATG	56	0.150522	2:2|3:27
>GATA1_PF_chrX:49043149-49043169:+	GATA	FALSE	chrX:49043149-49043169:+	AACAGCACGAACACGGCTCG	53	0.812077	2:0|3:3
>GATA1_PF_chrX:48737206-48737226:+	GATA	FALSE	chrX:48737206-48737226:+	AACAGCAGCCAATAGGAACG	70	0.606351	2:0|3:4
>GATA1_PF_chrX:48498717-48498737:+	GATA	FALSE	chrX:48498717-48498737:+	GAACAGCGTAGATAAACCCT	67	0.783476	2:0|3:2
>GATA1_PF_chrX:48467423-48467443:+	GATA	FALSE	chrX:48467423-48467443:+	AACAGCTGGAGGAGAAAGGC	47	0.0677163	2:8|3:60
>GATA1_PF_chrX:49015620-49015640:-	GATA	FALSE	chrX:49015620-49015640:-	GAACAGCTGGGAAAGAACTG	71	0.0749146	2:6|3:50
>GATA1_PF_chrX:48898259-48898279:+	GATA	FALSE	chrX:48898259-48898279:+	GAACAGGGCCCTGGAGCACC	49	0.111939	2:3|3:38
>GATA1_PF_chrX:49292226-49292246:-	GATA	FALSE	chrX:49292226-49292246:-	AACAGTAAAAGCCAGGCCCT	56	0.270661	2:0|3:14
>GATA1_PF_chrX:48591835-48591855:+	GATA	FALSE	chrX:48591835-48591855:+	AACAGTCTAGTTCGAGCAGT	59	0.546814	2:1|3:3
>GATA1_PF_chrX:49634603-49634623:-	GATA	FALSE	chrX:49634603-49634623:-	AACATAAACCCGTACCACCC	.	.	.
>GATA1_PF_chrX:48940466-48940486:-	GATA	FALSE	chrX:48940466-48940486:-	AACATCAGCACTAGGAGGGA	56	0.13728	2:1|3:23
>GATA1_PF_chrX:48551180-48551200:-	GATA	FALSE	chrX:48551180-48551200:-	AACATCCAAGTGTTTCATTG	55	0.255906	2:2|3:15
>GATA1_PF_chrX:48573909-48573929:-	GATA	FALSE	chrX:48573909-48573929:-	AACATCTAGCCGCCTGTCAT	50	0.647057	2:0|3:4
>GATA1_PF_chrX:49129525-49129545:+	GATA	FALSE	chrX:49129525-49129545:+	GAACATGAATCAGTTGGTTA	45	0.339203	2:1|3:8
>GATA1_PF_chrX:48911619-48911639:-	GATA	FALSE	chrX:48911619-48911639:-	AACATGGCAGCGGTTGGGGC	41	0.216274	2:2|3:13
>GATA1_PF_chrX:49186291-49186311:+	GATA	FALSE	chrX:49186291-49186311:+	GAACATGGCGCGCCCGGGCA	44	0.553994	2:0|3:6
>GATA1_PF_chrX:48911367-48911387:-	GATA	FALSE	chrX:48911367-48911387:-	GAACATTCTGAGAGTGATTG	48	0.217621	2:3|3:15
>GATA1_PF_chrX:48911366-48911386:-	GATA	FALSE	chrX:48911366-48911386:-	AACATTCTGAGAGTGATTGT	53	0.26449	2:1|3:16
>GATA1_PF_chrX:49214324-49214344:+	GATA	FALSE	chrX:49214324-49214344:+	AACCAAATATTCCCTGGCCT	.	.	.
>GATA1_PF_chrX:49148638-49148658:+	GATA	FALSE	chrX:49148638-49148658:+	AACCAAGAAATGTAAGGAAG	55	0.0778916	2:1|3:42
>GATA1_PF_chrX:48958455-48958475:-	GATA	FALSE	chrX:48958455-48958475:-	AACCAATCACCGCAGAACTC	55	0.567148	2:0|3:5
>GATA1_PF_chrX:48958057-48958077:+	GATA	FALSE	chrX:48958057-48958077:+	AACCAATTGAGCAGCTGCGT	59	0.549581	2:0|3:4
>GATA1_PF_chrX:48849045-48849065:-	GATA	FALSE	chrX:48849045-48849065:-	AACCACTACAAAGGGACACA	60	0.10381	2:2|3:25
>GATA1_PF_chrX:49177591-49177611:-	GATA	FALSE	chrX:49177591-49177611:-	GAACCACTCCTTTCTCAACA	66	0.403254	2:0|3:8
>GATA1_PF_chrX:48631984-48632004:-	GATA	FALSE	chrX:48631984-48632004:-	GAACCACTGGACTAGTGTCT	60	0.164629	2:1|3:25
>GATA1_PF_chrX:49002305-49002325:+	GATA	FALSE	chrX:49002305-49002325:+	AACCACTGGCCAGGAATGGA	51	0.205085	2:1|3:17
>GATA1_PF_chrX:48897389-48897409:+	GATA	FALSE	chrX:48897389-48897409:+	AACCACTGGCGGCAACTCTG	62	0.511376	2:0|3:4
>GATA1_PF_chrX:49166577-49166597:-	GATA	FALSE	chrX:49166577-49166597:-	AACCAGAAGCGCAGGCTAGC	43	0.490491	2:0|3:11
>GATA1_PF_chrX:48897526-48897546:-	GATA	FALSE	chrX:48897526-48897546:-	AACCAGAGAAGGTGCGGCGA	47	0.589097	2:0|3:5
>GATA1_PF_chrX:48751828-48751848:-	GATA	FALSE	chrX:48751828-48751848:-	AACCAGAGAGGCAGCAGCCA	45	0.0801822	2:3|3:56
>GATA1_PF_chrX:48751828-48751848:-	GATA	FALSE	chrX:48751828-48751848:-	AACCAGAGAGGCAGCAGCCA	45	0.0801822	2:3|3:56
>GATA1_PF_chrX:48492794-48492814:+	GATA	FALSE	chrX:48492794-48492814:+	GAACCAGAGTTTGGAGCTGG	66	0.105964	2:3|3:32
>GATA1_PF_chrX:49176728-49176748:+	GATA	FALSE	chrX:49176728-49176748:+	AACCAGGCCTGGACTGGTGT	47	0.155947	2:1|3:22
>GATA1_PF_chrX:49054083-49054103:+	GATA	FALSE	chrX:49054083-49054103:+	AACCATATTCTGGCCTGGTA	51	0.104569	2:1|3:33
>GATA1_PF_chrX:49001745-49001765:-	GATA	FALSE	chrX:49001745-49001765:-	AACCATTAGCGGGTGGGAGG	50	0.364894	2:0|3:7
>GATA1_PF_chrX:48632143-48632163:-	GATA	FALSE	chrX:48632143-48632163:-	GAACCATTGGAGTCCACTGG	62	0.263519	2:1|3:12
>GATA1_PF_chrX:48632142-48632162:-	GATA	FALSE	chrX:48632142-48632162:-	AACCATTGGAGTCCACTGGA	59	0.230224	2:1|3:13
>GATA1_PF_chrX:48794230-48794250:+	GATA	FALSE	chrX:48794230-48794250:+	AACCCAAGTCTCTGGGCCCC	47	0.105999	2:4|3:35
>GATA1_PF_chrX:48794230-48794250:+	GATA	FALSE	chrX:48794230-48794250:+	AACCCAAGTCTCTGGGCCCC	47	0.105999	2:4|3:35
>GATA1_PF_chrX:49312049-49312069:-	GATA	FALSE	chrX:49312049-49312069:-	AACCCACCATCATTCCAATC	41	0.342986	2:4|3:8
>GATA1_PF_chrX:49212183-49212203:+	GATA	FALSE	chrX:49212183-49212203:+	AACCCATCCCCTGCCAGCAG	56	0.231	2:3|3:18
>GATA1_PF_chrX:48972311-48972331:-	GATA	FALSE	chrX:48972311-48972331:-	AACCCATGCTGCGCCCCTCA	41	0.407112	2:0|3:5
>GATA1_PF_chrX:48547547-48547567:+	GATA	FALSE	chrX:48547547-48547567:+	AACCCCAAGTGCATGAGAAC	35	0.42637	2:1|3:9
>GATA1_PF_chrX:48782836-48782856:+	GATA	FALSE	chrX:48782836-48782856:+	GAACCCCAGAAGATGCCAGG	.	.	.
>GATA1_PF_chrX:48782836-48782856:+	GATA	FALSE	chrX:48782836-48782856:+	GAACCCCAGAAGATGCCAGG	.	.	.
>GATA1_PF_chrX:48782837-48782857:+	GATA	FALSE	chrX:48782837-48782857:+	AACCCCAGAAGATGCCAGGA	56	0.155585	2:4|3:20
>GATA1_PF_chrX:48782837-48782857:+	GATA	FALSE	chrX:48782837-48782857:+	AACCCCAGAAGATGCCAGGA	56	0.155585	2:4|3:20
>GATA1_PF_chrX:49054150-49054170:+	GATA	FALSE	chrX:49054150-49054170:+	AACCCCATCCAGTTATGTCC	45	0.504245	2:0|3:5
>GATA1_PF_chrX:49156839-49156859:+	GATA	FALSE	chrX:49156839-49156859:+	GAACCCCCAATTCCCCCTCT	57	0.225508	2:3|3:20
>GATA1_PF_chrX:49080284-49080304:-	GATA	FALSE	chrX:49080284-49080304:-	AACCCCCAGCGCCGCCCCTC	37	0.150878	2:29|3:16
>GATA1_PF_chrX:48802745-48802765:+	GATA	FALSE	chrX:48802745-48802765:+	GAACCCCCAGTCGCCCCCTC	47	0.730106	2:0|3:5
>GATA1_PF_chrX:48802745-48802765:+	GATA	FALSE	chrX:48802745-48802765:+	GAACCCCCAGTCGCCCCCTC	47	0.730106	2:0|3:5
>GATA1_PF_chrX:49270187-49270207:-	GATA	FALSE	chrX:49270187-49270207:-	AACCCCCCGCCAGCGGGGAC	37	0.497841	2:0|3:5
>GATA1_PF_chrX:48898744-48898764:-	GATA	FALSE	chrX:48898744-48898764:-	AACCCCCTCCACTTGACACG	.	.	.
>GATA1_PF_chrX:48783110-48783130:-	GATA	FALSE	chrX:48783110-48783130:-	AACCCCGAGGCTGTGAGGCC	44	0.22955	2:2|3:11
>GATA1_PF_chrX:48783110-48783130:-	GATA	FALSE	chrX:48783110-48783130:-	AACCCCGAGGCTGTGAGGCC	44	0.22955	2:2|3:11
>GATA1_PF_chrX:48493877-48493897:-	GATA	FALSE	chrX:48493877-48493897:-	AACCCCTCCACCCCAGTCTC	38	0.0758842	2:3|3:41
>GATA1_PF_chrX:48957597-48957617:+	GATA	FALSE	chrX:48957597-48957617:+	AACCCGGCGCGGGGCACGCC	37	0.4427	2:0|3:7
>GATA1_PF_chrX:49235767-49235787:+	GATA	FALSE	chrX:49235767-49235787:+	AACCCGGGATCCTGACATTC	26	0.386852	2:1|3:11
>GATA1_PF_chrX:49166270-49166290:-	GATA	FALSE	chrX:49166270-49166290:-	GAACCCGGGATCTGGTCGTT	41	0.67968	2:0|3:3
>GATA1_PF_chrX:48492511-48492531:-	GATA	FALSE	chrX:48492511-48492531:-	AACCCTAAGCCTTGCTCCCA	48	0.178875	2:1|3:22
>GATA1_PF_chrX:48716516-48716536:+	GATA	FALSE	chrX:48716516-48716536:+	AACCCTCTCAAAGAGGTGAG	61	0.322872	2:0|3:8
>GATA1_PF_chrX:49060561-49060581:+	GATA	FALSE	chrX:49060561-49060581:+	GAACCCTGTGAGAGTTCCTT	41	0.322748	2:0|3:10
>GATA1_PF_chrX:49171629-49171649:-	GATA	FALSE	chrX:49171629-49171649:-	GAACCGCGGGAATCTGGCTT	35	0.526939	2:0|3:7
>GATA1_PF_chrX:49171628-49171648:-	GATA	FALSE	chrX:49171628-49171648:-	AACCGCGGGAATCTGGCTTT	42	0.892723	2:0|3:2
>GATA1_PF_chrX:48469528-48469548:-	GATA	FALSE	chrX:48469528-48469548:-	AACCGCTGTCTCCCTCCAAG	62	0.296863	2:0|3:15
>GATA1_PF_chrX:48551000-48551020:-	GATA	FALSE	chrX:48551000-48551020:-	AACCGGATAAAATTATCTTA	38	0.252776	2:1|3:10
>GATA1_PF_chrX:48597550-48597570:+	GATA	FALSE	chrX:48597550-48597570:+	GAACCGGCGACAGTGGTCTC	38	0.833333	2:0|3:2
>GATA1_PF_chrX:48597551-48597571:+	GATA	FALSE	chrX:48597551-48597571:+	AACCGGCGACAGTGGTCTCA	56	0.652174	2:0|3:1
>GATA1_PF_chrX:49237209-49237229:-	GATA	FALSE	chrX:49237209-49237229:-	AACCGGGCAGACATGGCAAG	57	0.366729	2:0|3:14
>GATA1_PF_chrX:49167361-49167381:+	GATA	FALSE	chrX:49167361-49167381:+	AACCGGGGTAGCCGCGAGGA	56	0.81535	2:0|3:2
>GATA1_PF_chrX:48822967-48822987:-	GATA	FALSE	chrX:48822967-48822987:-	AACCTAGGTTTGGCTGGTTG	41	0.121272	2:1|3:30
>GATA1_PF_chrX:48467021-48467041:-	GATA	FALSE	chrX:48467021-48467041:-	AACCTCAGCAACGCCATCAT	.	.	.
>GATA1_PF_chrX:48939715-48939735:+	GATA	FALSE	chrX:48939715-48939735:+	AACCTCTCTCCTCTGTTGCC	35	0.122784	2:4|3:22
>GATA1_PF_chrX:49155212-49155232:+	GATA	FALSE	chrX:49155212-49155232:+	GAACCTCTGCATGAAAGGCA	57	0.126665	2:6|3:20
>GATA1_PF_chrX:49155213-49155233:+	GATA	FALSE	chrX:49155213-49155233:+	AACCTCTGCATGAAAGGCAA	55	0.18721	2:0|3:14
>GATA1_PF_chrX:48631859-48631879:-	GATA	FALSE	chrX:48631859-48631879:-	AACCTGACAACTTGCCAATA	27	0.596563	2:1|3:4
>GATA1_PF_chrX:48988321-48988341:-	GATA	FALSE	chrX:48988321-48988341:-	AACCTGAGATTGCTGTTGGC	47	0.247386	2:2|3:11
>GATA1_PF_chrX:49210021-49210041:-	GATA	FALSE	chrX:49210021-49210041:-	GAACCTGGAGCAAGCCAACC	48	0.367361	2:2|3:6
>GATA1_PF_chrX:48897328-48897348:-	GATA	FALSE	chrX:48897328-48897348:-	GAACCTGTTGAGGGCCGGCG	55	0.710353	2:0|3:6
>GATA1_PF_chrX:49060537-49060557:-	GATA	FALSE	chrX:49060537-49060557:-	GAACCTTCCTTTACCCCCAC	54	0.316694	2:0|3:15
>GATA1_PF_chrX:49235974-49235994:+	GATA	FALSE	chrX:49235974-49235994:+	AACCTTGAAACCTCAAGACC	57	0.286333	2:0|3:12
>GATA1_PF_chrX:48668226-48668246:-	GATA	FALSE	chrX:48668226-48668246:-	AACGAATGAACATGTGAATG	64	0.179109	2:1|3:23
>GATA1_PF_chrX:48891726-48891746:+	GATA	FALSE	chrX:48891726-48891746:+	AACGACCAGGGCGGGTCCGA	47	0.666629	2:0|3:3
>GATA1_PF_chrX:48597363-48597383:+	GATA	FALSE	chrX:48597363-48597383:+	AACGAGTGGGTAGAAGTCAA	60	0.102849	2:0|3:41
>GATA1_PF_chrX:49269444-49269464:-	GATA	FALSE	chrX:49269444-49269464:-	GAACGCAGAGGCCCAAAAAG	50	0.201532	2:0|3:26
>GATA1_PF_chrX:49269443-49269463:-	GATA	FALSE	chrX:49269443-49269463:-	AACGCAGAGGCCCAAAAAGT	56	0.351324	2:0|3:7
>GATA1_PF_chrX:49040340-49040360:+	GATA	FALSE	chrX:49040340-49040360:+	AACGCAGGCTGGTGAAAGAA	45	0.190852	2:1|3:17
>GATA1_PF_chrX:49172323-49172343:+	GATA	FALSE	chrX:49172323-49172343:+	AACGCATACGGAGGGCTACG	57	1	2:0|3:0
>GATA1_PF_chrX:48696692-48696712:-	GATA	FALSE	chrX:48696692-48696712:-	AACGCGCAGCCTATTGGCCG	55	0.857361	2:0|3:1
>GATA1_PF_chrX:48737221-48737241:+	GATA	FALSE	chrX:48737221-48737241:+	GAACGCGGAGCCGAAGGACC	55	1	2:0|3:0
>GATA1_PF_chrX:48917440-48917460:-	GATA	FALSE	chrX:48917440-48917460:-	AACGCTAACGGACATCAGGG	65	1	2:0|3:0
>GATA1_PF_chrX:49230595-49230615:+	GATA	FALSE	chrX:49230595-49230615:+	GAACGCTGAACAGCCTGATG	59	0.67721	2:0|3:5
>GATA1_PF_chrX:49230596-49230616:+	GATA	FALSE	chrX:49230596-49230616:+	AACGCTGAACAGCCTGATGG	60	0.424936	2:1|3:8
>GATA1_PF_chrX:48917434-48917454:-	GATA	FALSE	chrX:48917434-48917454:-	AACGGACATCAGGGCGGGTC	28	0.95613	2:0|3:1
>GATA1_PF_chrX:48841891-48841911:+	GATA	FALSE	chrX:48841891-48841911:+	GAACGGAGTTTATCACTTAA	27	0.616711	2:0|3:7
>GATA1_PF_chrX:48841892-48841912:+	GATA	FALSE	chrX:48841892-48841912:+	AACGGAGTTTATCACTTAAT	39	0.551739	2:0|3:3
>GATA1_PF_chrX:48514448-48514468:+	GATA	FALSE	chrX:48514448-48514468:+	GAACGGCCAAGACAGAAGTG	69	0.452714	2:0|3:12
>GATA1_PF_chrX:48957666-48957686:+	GATA	FALSE	chrX:48957666-48957686:+	GAACGGCGAGACCCGGATAA	34	0.926999	2:0|3:1
>GATA1_PF_chrX:48957667-48957687:+	GATA	FALSE	chrX:48957667-48957687:+	AACGGCGAGACCCGGATAAA	46	1	2:0|3:0
>GATA1_PF_chrX:49166318-49166338:+	GATA	FALSE	chrX:49166318-49166338:+	GAACGGCTCTCGCGGGCCCT	32	0.57186	2:0|3:6
>GATA1_PF_chrX:49166319-49166339:+	GATA	FALSE	chrX:49166319-49166339:+	AACGGCTCTCGCGGGCCCTA	39	1	2:0|3:0
>GATA1_PF_chrX:49308875-49308895:-	GATA	FALSE	chrX:49308875-49308895:-	AACGGGCCTCTCCCGTGTCC	31	0.180709	2:3|3:10
>GATA1_PF_chrX:49177673-49177693:+	GATA	FALSE	chrX:49177673-49177693:+	GAACGGGGCACAGCTTGGGG	59	0.200788	2:1|3:18
>GATA1_PF_chrX:49053721-49053741:+	GATA	FALSE	chrX:49053721-49053741:+	AACGGTAGCGCAGCCGAACA	56	1	2:0|3:0
>GATA1_PF_chrX:48574436-48574456:-	GATA	FALSE	chrX:48574436-48574456:-	AACGTTCCCCTTGCGCGTCC	43	1	2:0|3:0
>GATA1_PF_chrX:49167806-49167826:-	GATA	FALSE	chrX:49167806-49167826:-	AACTAAGTACATGGTGGCTG	50	0.278796	2:0|3:14
>GATA1_PF_chrX:49156563-49156583:-	GATA	FALSE	chrX:49156563-49156583:-	AACTACCGAGGGAGTGGCCA	.	.	.
>GATA1_PF_chrX:49237654-49237674:-	GATA	FALSE	chrX:49237654-49237674:-	GAACTAGGAAATGGATACTA	27	0.194845	2:2|3:17
>GATA1_PF_chrX:49237653-49237673:-	GATA	FALSE	chrX:49237653-49237673:-	AACTAGGAAATGGATACTAT	50	0.231244	2:1|3:18
>GATA1_PF_chrX:49079960-49079980:-	GATA	FALSE	chrX:49079960-49079980:-	GAACTAGGCGAGGAAGGCGG	52	0.372568	2:0|3:10
>GATA1_PF_chrX:49308860-49308880:+	GATA	FALSE	chrX:49308860-49308880:+	AACTAGGCTCACCCAGGACA	54	0.346812	2:1|3:6
>GATA1_PF_chrX:48592031-48592051:-	GATA	FALSE	chrX:48592031-48592051:-	AACTAGTATTTGGACTCCAG	57	0.315818	2:0|3:12
>GATA1_PF_chrX:49163654-49163674:+	GATA	FALSE	chrX:49163654-49163674:+	AACTATCGAGGGAGTGGCCA	.	.	.
>GATA1_PF_chrX:48429501-48429521:-	GATA	FALSE	chrX:48429501-48429521:-	AACTATCTGACAGCCCAGGC	48	0.441978	2:0|3:10
>GATA1_PF_chrX:48802688-48802708:+	GATA	FALSE	chrX:48802688-48802708:+	AACTATGACCTCAACCGGCC	49	0.266574	2:0|3:14
>GATA1_PF_chrX:48802688-48802708:+	GATA	FALSE	chrX:48802688-48802708:+	AACTATGACCTCAACCGGCC	49	0.266574	2:0|3:14
>GATA1_PF_chrX:48470281-48470301:+	GATA	FALSE	chrX:48470281-48470301:+	AACTCACACTGTCCGCAAAC	31	0.377451	2:0|3:7
>GATA1_PF_chrX:48616548-48616568:-	GATA	FALSE	chrX:48616548-48616568:-	AACTCACCTGAGAAAACCAG	67	0.269379	2:0|3:19
>GATA1_PF_chrX:48943300-48943320:+	GATA	FALSE	chrX:48943300-48943320:+	AACTCAGACTGGATAACAGA	60	0.168969	2:2|3:21
>GATA1_PF_chrX:49080407-49080427:-	GATA	FALSE	chrX:49080407-49080427:-	AACTCAGAGCTGGCGGGGTT	21	0.228819	2:1|3:18
>GATA1_PF_chrX:48971812-48971832:-	GATA	FALSE	chrX:48971812-48971832:-	GAACTCAGGCAGCTCTGCAG	56	0.154484	2:1|3:26
>GATA1_PF_chrX:48971811-48971831:-	GATA	FALSE	chrX:48971811-48971831:-	AACTCAGGCAGCTCTGCAGA	50	0.0942546	2:4|3:32
>GATA1_PF_chrX:48547209-48547229:+	GATA	FALSE	chrX:48547209-48547229:+	AACTCAGGCAGTGGCTGAAC	36	0.196566	2:1|3:22
>GATA1_PF_chrX:48940873-48940893:+	GATA	FALSE	chrX:48940873-48940893:+	AACTCAGGGGAACCAATGGC	54	0.437218	2:1|3:13
>GATA1_PF_chrX:48753988-48754008:+	GATA	FALSE	chrX:48753988-48754008:+	AACTCAGTCTGTGACCCCAG	72	0.167331	2:2|3:25
>GATA1_PF_chrX:48753988-48754008:+	GATA	FALSE	chrX:48753988-48754008:+	AACTCAGTCTGTGACCCCAG	72	0.167331	2:2|3:25
>GATA1_PF_chrX:49040123-49040143:-	GATA	FALSE	chrX:49040123-49040143:-	AACTCATGTCCCCGGGTGGG	44	0.354964	2:0|3:7
>GATA1_PF_chrX:48802153-48802173:-	GATA	FALSE	chrX:48802153-48802173:-	AACTCCACCCCTTATCGGGC	53	0.606937	2:0|3:3
>GATA1_PF_chrX:48802153-48802173:-	GATA	FALSE	chrX:48802153-48802173:-	AACTCCACCCCTTATCGGGC	53	0.606937	2:0|3:3
>GATA1_PF_chrX:49074406-49074426:+	GATA	FALSE	chrX:49074406-49074426:+	AACTCCATGCCCCGCCCCTG	59	0.133668	2:0|3:25
>GATA1_PF_chrX:48911224-48911244:+	GATA	FALSE	chrX:48911224-48911244:+	GAACTCCCACACCCGCAGAA	59	0.290095	2:1|3:9
>GATA1_PF_chrX:49231249-49231269:+	GATA	FALSE	chrX:49231249-49231269:+	AACTCCCAGGGCCACGCAGT	49	0.385801	2:1|3:10
>GATA1_PF_chrX:48720470-48720490:-	GATA	FALSE	chrX:48720470-48720490:-	GAACTCCCTGATATACACGT	70	0.545668	2:0|3:2
>GATA1_PF_chrX:48720469-48720489:-	GATA	FALSE	chrX:48720469-48720489:-	AACTCCCTGATATACACGTA	55	0.719838	2:0|3:7
>GATA1_PF_chrX:48468870-48468890:-	GATA	FALSE	chrX:48468870-48468890:-	AACTCGGTAGGCCACGGGAG	34	0.531481	2:0|3:3
>GATA1_PF_chrX:48766042-48766062:+	GATA	FALSE	chrX:48766042-48766062:+	AACTCTAAAAGGAAAACCAC	57	0.103834	2:0|3:44
>GATA1_PF_chrX:48766042-48766062:+	GATA	FALSE	chrX:48766042-48766062:+	AACTCTAAAAGGAAAACCAC	57	0.103834	2:0|3:44
>GATA1_PF_chrX:48911030-48911050:+	GATA	FALSE	chrX:48911030-48911050:+	GAACTCTACCTCCATTAGGA	64	0.215824	2:0|3:9
>GATA1_PF_chrX:48550339-48550359:-	GATA	FALSE	chrX:48550339-48550359:-	AACTGAATATGTGACAAACG	78	0.510732	2:1|3:7
>GATA1_PF_chrX:48958175-48958195:-	GATA	FALSE	chrX:48958175-48958195:-	GAACTGACGGGGAGAAAGGC	36	0.122142	2:1|3:29
>GATA1_PF_chrX:48958174-48958194:-	GATA	FALSE	chrX:48958174-48958194:-	AACTGACGGGGAGAAAGGCT	54	0.164677	2:0|3:21
>GATA1_PF_chrX:49184508-49184528:+	GATA	FALSE	chrX:49184508-49184528:+	AACTGAGATCCCTCTGTAGG	60	0.377706	2:1|3:7
>GATA1_PF_chrX:48514732-48514752:-	GATA	FALSE	chrX:48514732-48514752:-	AACTGCAGCTCGACAAGGGT	54	0.422071	2:1|3:6
>GATA1_PF_chrX:49074238-49074258:+	GATA	FALSE	chrX:49074238-49074258:+	AACTGCCATCCACCCCCGCG	64	0.635426	2:0|3:3
>GATA1_PF_chrX:48919366-48919386:+	GATA	FALSE	chrX:48919366-48919386:+	AACTGCGCAGTATCCTTTCC	42	0.722136	2:0|3:2
>GATA1_PF_chrX:48917367-48917387:-	GATA	FALSE	chrX:48917367-48917387:-	AACTGCGCCTGCGCAGTCCA	45	0.486111	2:1|3:3
>GATA1_PF_chrX:48998872-48998892:+	GATA	FALSE	chrX:48998872-48998892:+	AACTGGACCAGGACAGAGAT	50	0.171728	2:1|3:27
>GATA1_PF_chrX:49164158-49164178:+	GATA	FALSE	chrX:49164158-49164178:+	GAACTGGACCCCCGTTCTGG	59	0.57707	2:0|3:4
>GATA1_PF_chrX:48467716-48467736:+	GATA	FALSE	chrX:48467716-48467736:+	AACTGGACCGGCTTGCTCCC	45	0.427258	2:0|3:7
>GATA1_PF_chrX:48919117-48919137:-	GATA	FALSE	chrX:48919117-48919137:-	GAACTGGCTCCGATTGGCTG	56	0.462418	2:0|3:8
>GATA1_PF_chrX:49237503-49237523:-	GATA	FALSE	chrX:49237503-49237523:-	AACTGGGGCCCAGAAGGGTT	.	.	.
>GATA1_PF_chrX:48487507-48487527:-	GATA	FALSE	chrX:48487507-48487527:-	AACTGGGGTCTGGACATTCC	39	0.0944473	2:7|3:24
>GATA1_PF_chrX:48487325-48487345:-	GATA	FALSE	chrX:48487325-48487345:-	AACTGGGGTGAGTCACAGTC	48	0.302926	2:2|3:9
>GATA1_PF_chrX:48649228-48649248:-	GATA	FALSE	chrX:48649228-48649248:-	AACTGTACAGCTCTGGTTAG	62	0.473339	2:1|3:9
>GATA1_PF_chrX:48746749-48746769:-	GATA	FALSE	chrX:48746749-48746769:-	AACTGTATGATAGGGCATGG	65	0.28841	2:0|3:14
>GATA1_PF_chrX:48746749-48746769:-	GATA	FALSE	chrX:48746749-48746769:-	AACTGTATGATAGGGCATGG	65	0.28841	2:0|3:14
>GATA1_PF_chrX:49627529-49627549:+	GATA	FALSE	chrX:49627529-49627549:+	AACTGTGGCTTGCGCTTGCA	.	.	.
>GATA1_PF_chrX:49634673-49634693:+	GATA	FALSE	chrX:49634673-49634693:+	AACTTAATGAGGGCAACTAG	.	.	.
>GATA1_PF_chrX:48896944-48896964:-	GATA	FALSE	chrX:48896944-48896964:-	AACTTCCCATTCTGGTGACT	44	0.224888	2:0|3:19
>GATA1_PF_chrX:48683777-48683797:-	GATA	FALSE	chrX:48683777-48683797:-	AACTTCCGCAATGAGCAGCA	59	0.528211	2:0|3:4
>GATA1_PF_chrX:48468769-48468789:+	GATA	FALSE	chrX:48468769-48468789:+	AACTTCCTAGGTGTGGGGTG	35	0.0927642	2:0|3:29
>GATA1_PF_chrX:49172051-49172071:+	GATA	FALSE	chrX:49172051-49172071:+	AACTTCTCGCGCACTCGAAA	45	0.817844	2:0|3:1
>GATA1_PF_chrX:48462127-48462147:+	GATA	FALSE	chrX:48462127-48462147:+	AACTTCTTGTAGATGACCTG	64	0.234923	2:3|3:14
>GATA1_PF_chrX:49634586-49634606:+	GATA	FALSE	chrX:49634586-49634606:+	GAACTTGAAGGGGCCCTGGG	.	.	.
>GATA1_PF_chrX:48631851-48631871:-	GATA	FALSE	chrX:48631851-48631871:-	AACTTGCCAATAAGGGAAAT	.	.	.
>GATA1_PF_chrX:48532024-48532044:-	GATA	FALSE	chrX:48532024-48532044:-	GAACTTGGGAGATTTAGCTA	64	0.325017	2:0|3:9
>GATA1_PF_chrX:48801882-48801902:+	GATA	FALSE	chrX:48801882-48801902:+	AACTTGGTGGAGCGAGCCAA	55	0.499357	2:0|3:7
>GATA1_PF_chrX:48801882-48801902:+	GATA	FALSE	chrX:48801882-48801902:+	AACTTGGTGGAGCGAGCCAA	55	0.499357	2:0|3:7
>GATA1_PF_chrX:48532039-48532059:-	GATA	FALSE	chrX:48532039-48532059:-	GAACTTGTGAGAGGCGAACT	.	.	.
>GATA1_PF_chrX:48532038-48532058:-	GATA	FALSE	chrX:48532038-48532058:-	AACTTGTGAGAGGCGAACTT	53	0.900456	2:1|3:3
>GATA1_PF_chrX:49214413-49214433:-	GATA	FALSE	chrX:49214413-49214433:-	AACTTTCCAGTATCCATAAT	41	0.379612	2:0|3:11
>GATA1_PF_chrX:49060587-49060607:-	GATA	FALSE	chrX:49060587-49060607:-	AACTTTCCCAGCCCCCATTT	47	0.24	2:0|3:12
>GATA1_PF_chrX:49167489-49167509:+	GATA	FALSE	chrX:49167489-49167509:+	AACTTTCGCCCCTGTGGGGA	39	0.342487	2:0|3:7
>GATA1_PF_chrX:48912148-48912168:+	GATA	FALSE	chrX:48912148-48912168:+	AACTTTGACCTGGCGGGGTC	28	0.497851	2:0|3:8
>GATA1_PF_chrX:48864590-48864610:-	GATA	FALSE	chrX:48864590-48864610:-	AAGAAAAGGTATTACTGGGT	50	0.223188	2:0|3:24
>GATA1_PF_chrX:48497013-48497033:+	GATA	FALSE	chrX:48497013-48497033:+	AAGAAAATGGAGGTCCAGCC	46	0.104561	2:2|3:70
>GATA1_PF_chrX:48636747-48636767:-	GATA	FALSE	chrX:48636747-48636767:-	AAGAAACAGTCTTCTGATGA	.	.	.
>GATA1_PF_chrX:48912143-48912163:+	GATA	FALSE	chrX:48912143-48912163:+	GAAGAAACTTTGACCTGGCG	59	0.140567	2:1|3:23
>GATA1_PF_chrX:49167522-49167542:+	GATA	FALSE	chrX:49167522-49167542:+	GAAGAAAGAATTTAAAGGAC	53	0.0787051	2:7|3:103
>GATA1_PF_chrX:49222159-49222179:-	GATA	FALSE	chrX:49222159-49222179:-	AAGAAATGAAGATTGCTCTT	34	0.185288	2:2|3:24
>GATA1_PF_chrX:48783218-48783238:+	GATA	FALSE	chrX:48783218-48783238:+	AAGAAATGGGGTGAGTCCAG	66	0.118333	2:2|3:35
>GATA1_PF_chrX:48783218-48783238:+	GATA	FALSE	chrX:48783218-48783238:+	AAGAAATGGGGTGAGTCCAG	66	0.118333	2:2|3:35
>GATA1_PF_chrX:49106998-49107018:+	GATA	FALSE	chrX:49106998-49107018:+	AAGAACCAGAAACAGCCCAA	.	.	.
>GATA1_PF_chrX:48910967-48910987:-	GATA	FALSE	chrX:48910967-48910987:-	AAGAACGTTCTGAGAGTGCC	53	0.0392926	2:1|3:142
>GATA1_PF_chrX:48531666-48531686:-	GATA	FALSE	chrX:48531666-48531686:-	AAGAAGACTGTAGGACTTCT	40	0.0875498	2:5|3:42
>GATA1_PF_chrX:49177281-49177301:+	GATA	FALSE	chrX:49177281-49177301:+	AAGAAGAGGTGGGGAATCCG	63	0.225881	2:0|3:20
>GATA1_PF_chrX:48466963-48466983:+	GATA	FALSE	chrX:48466963-48466983:+	GAAGAAGATGACCCCCGTGT	62	0.516572	2:0|3:4
>GATA1_PF_chrX:49039744-49039764:+	GATA	FALSE	chrX:49039744-49039764:+	AAGAAGCAGAATTGAGGCTT	40	0.147484	2:0|3:41
>GATA1_PF_chrX:48702369-48702389:+	GATA	FALSE	chrX:48702369-48702389:+	AAGAAGTGTCCTCACCCCAG	62	0.19947	2:3|3:14
>GATA1_PF_chrX:49024572-49024592:-	GATA	FALSE	chrX:49024572-49024592:-	AAGAAGTTACTAAAGGGGAG	68	0.186761	2:1|3:19
>GATA1_PF_chrX:48942929-48942949:+	GATA	FALSE	chrX:48942929-48942949:+	AAGAATCAGTTGTGCAGCCA	53	0.175818	2:0|3:20
>GATA1_PF_chrX:48786375-48786395:+	GATA	FALSE	chrX:48786375-48786395:+	AAGAATCCCCAGGGTGGGCA	47	0.0612911	2:4|3:66
>GATA1_PF_chrX:48786375-48786395:+	GATA	FALSE	chrX:48786375-48786395:+	AAGAATCCCCAGGGTGGGCA	47	0.0612911	2:4|3:66
>GATA1_PF_chrX:49080414-49080434:-	GATA	FALSE	chrX:49080414-49080434:-	AAGACAAAACTCAGAGCTGG	60	0.124399	2:1|3:28
>GATA1_PF_chrX:49167588-49167608:+	GATA	FALSE	chrX:49167588-49167608:+	GAAGACAAGCTGCGAGAGCT	49	0.265625	2:1|3:15
>GATA1_PF_chrX:48547603-48547623:+	GATA	FALSE	chrX:48547603-48547623:+	AAGACACCCAGTAGTCTGGC	55	0.287049	2:1|3:12
>GATA1_PF_chrX:48468924-48468944:-	GATA	FALSE	chrX:48468924-48468944:-	AAGACAGGGGCTCCAGGCTC	.	.	.
>GATA1_PF_chrX:48574135-48574155:+	GATA	FALSE	chrX:48574135-48574155:+	GAAGACATCCGATCCAGCGG	66	0.707865	2:0|3:1
>GATA1_PF_chrX:48492756-48492776:+	GATA	FALSE	chrX:48492756-48492776:+	GAAGACCAAGTACCCAGGCC	48	0.231175	2:2|3:14
>GATA1_PF_chrX:48492757-48492777:+	GATA	FALSE	chrX:48492757-48492777:+	AAGACCAAGTACCCAGGCCT	49	0.230333	2:0|3:20
>GATA1_PF_chrX:49634711-49634731:-	GATA	FALSE	chrX:49634711-49634731:-	AAGACCAGCTCCAATGGCAA	.	.	.
>GATA1_PF_chrX:49257457-49257477:+	GATA	FALSE	chrX:49257457-49257477:+	GAAGACCCCAGTGGCGGTGG	34	0.180901	2:2|3:34
>GATA1_PF_chrX:49257458-49257478:+	GATA	FALSE	chrX:49257458-49257478:+	AAGACCCCAGTGGCGGTGGT	49	0.298189	2:0|3:17
>GATA1_PF_chrX:49079970-49079990:-	GATA	FALSE	chrX:49079970-49079990:-	GAAGACCCGGGAACTAGGCG	62	0.554665	2:1|3:3
>GATA1_PF_chrX:48943114-48943134:-	GATA	FALSE	chrX:48943114-48943134:-	GAAGACCTACCTTCTAGTTC	38	0.218797	2:1|3:19
>GATA1_PF_chrX:49163692-49163712:-	GATA	FALSE	chrX:49163692-49163712:-	AAGACCTAGAAATGCCCCTC	52	0.195035	2:2|3:20
>GATA1_PF_chrX:48522344-48522364:+	GATA	FALSE	chrX:48522344-48522364:+	AAGACGCTGACCTGTGCAAC	40	0.602216	2:1|3:4
>GATA1_PF_chrX:48522061-48522081:-	GATA	FALSE	chrX:48522061-48522081:-	AAGACGGATCTTCTGTCCTC	46	0.195579	2:1|3:12
>GATA1_PF_chrX:48492680-48492700:+	GATA	FALSE	chrX:48492680-48492700:+	GAAGACTAATGTCTGGGAGT	56	0.2481	2:0|3:10
>GATA1_PF_chrX:48884007-48884027:+	GATA	FALSE	chrX:48884007-48884027:+	AAGACTCAGGAAAGCCTGGC	.	.	.
>GATA1_PF_chrX:48715413-48715433:+	GATA	FALSE	chrX:48715413-48715433:+	AAGACTCTTGTGATGACAGT	.	.	.
>GATA1_PF_chrX:48611813-48611833:-	GATA	FALSE	chrX:48611813-48611833:-	AAGACTGGTTTGAGAAGGCT	46	0.182394	2:1|3:21
>GATA1_PF_chrX:48971527-48971547:+	GATA	FALSE	chrX:48971527-48971547:+	GAAGAGAAGCAACCACAGCC	50	0.157561	2:2|3:28
>GATA1_PF_chrX:48911233-48911253:-	GATA	FALSE	chrX:48911233-48911253:-	AAGAGACCATTCTGCGGGTG	46	0.360572	2:1|3:7
>GATA1_PF_chrX:48937064-48937084:+	GATA	FALSE	chrX:48937064-48937084:+	GAAGAGACCTGAAGGGTAAG	54	0.0649143	2:5|3:42
>GATA1_PF_chrX:48937065-48937085:+	GATA	FALSE	chrX:48937065-48937085:+	AAGAGACCTGAAGGGTAAGG	61	0.110826	2:0|3:34
>GATA1_PF_chrX:48468296-48468316:-	GATA	FALSE	chrX:48468296-48468316:-	AAGAGAGACAGCGTGAGTCT	50	0.190504	2:1|3:21
>GATA1_PF_chrX:48521859-48521879:+	GATA	FALSE	chrX:48521859-48521879:+	AAGAGAGCCCGGAGCCAGCG	60	0.291286	2:0|3:11
>GATA1_PF_chrX:48937521-48937541:+	GATA	FALSE	chrX:48937521-48937541:+	AAGAGAGGAGACTGTGGAAC	37	0.09602	2:1|3:49
>GATA1_PF_chrX:48800399-48800419:-	GATA	FALSE	chrX:48800399-48800419:-	AAGAGAGGTTTCTGAAGAGC	43	0.0957141	2:3|3:42
>GATA1_PF_chrX:48800399-48800419:-	GATA	FALSE	chrX:48800399-48800419:-	AAGAGAGGTTTCTGAAGAGC	43	0.0957141	2:3|3:42
>GATA1_PF_chrX:48897992-48898012:+	GATA	FALSE	chrX:48897992-48898012:+	GAAGAGAGTCGTGTGGGCCC	51	0.23754	2:0|3:13
>GATA1_PF_chrX:49656968-49656988:+	GATA	FALSE	chrX:49656968-49656988:+	GAAGAGATACTGGGCTCACC	.	.	.
>GATA1_PF_chrX:48514494-48514514:-	GATA	FALSE	chrX:48514494-48514514:-	AAGAGATATGCAAATCCATT	35	0.142995	2:2|3:26
>GATA1_PF_chrX:48958188-48958208:-	GATA	FALSE	chrX:48958188-48958208:-	GAAGAGCAAGACGGAACTGA	56	0.209916	2:1|3:15
>GATA1_PF_chrX:48958187-48958207:-	GATA	FALSE	chrX:48958187-48958207:-	AAGAGCAAGACGGAACTGAC	53	0.266879	2:1|3:12
>GATA1_PF_chrX:48597622-48597642:-	GATA	FALSE	chrX:48597622-48597642:-	AAGAGCATAGCCCGGGATCG	56	0.979827	2:0|3:1
>GATA1_PF_chrX:49282823-49282843:+	GATA	FALSE	chrX:49282823-49282843:+	AAGAGCATTGTGGACGGAGG	47	0.184259	2:0|3:22
>GATA1_PF_chrX:48883874-48883894:+	GATA	FALSE	chrX:48883874-48883894:+	GAAGAGCCAGCAGATGGCTA	54	0.194219	2:0|3:25
>GATA1_PF_chrX:48813950-48813970:+	GATA	FALSE	chrX:48813950-48813970:+	AAGAGCCCCATGCTCCATTT	44	0.51487	2:0|3:8
>GATA1_PF_chrX:48813950-48813970:+	GATA	FALSE	chrX:48813950-48813970:+	AAGAGCCCCATGCTCCATTT	44	0.51487	2:0|3:8
>GATA1_PF_chrX:49101482-49101502:-	GATA	FALSE	chrX:49101482-49101502:-	AAGAGCCCCTCCCCCGCGCG	52	0.434749	2:1|3:6
>GATA1_PF_chrX:48911987-48912007:-	GATA	FALSE	chrX:48911987-48912007:-	AAGAGCCGAGATGAAAGGGG	69	0.15597	2:0|3:23
>GATA1_PF_chrX:48813903-48813923:-	GATA	FALSE	chrX:48813903-48813923:-	AAGAGCCTCAAGCCAGGCTG	52	0.150401	2:3|3:23
>GATA1_PF_chrX:48813903-48813923:-	GATA	FALSE	chrX:48813903-48813923:-	AAGAGCCTCAAGCCAGGCTG	52	0.150401	2:3|3:23
>GATA1_PF_chrX:48696720-48696740:-	GATA	FALSE	chrX:48696720-48696740:-	GAAGAGCGCTCGCGCGGGCG	39	0.799543	2:0|3:2
>GATA1_PF_chrX:48937488-48937508:+	GATA	FALSE	chrX:48937488-48937508:+	AAGAGCTAGATGCCAGATGC	53	0.313975	2:0|3:16
>GATA1_PF_chrX:48611665-48611685:-	GATA	FALSE	chrX:48611665-48611685:-	AAGAGCTCTGATTAGGGACC	53	0.190857	2:0|3:22
>GATA1_PF_chrX:48492724-48492744:-	GATA	FALSE	chrX:48492724-48492744:-	AAGAGCTGGATGCAGCTTCC	37	0.13821	2:2|3:32
>GATA1_PF_chrX:48937038-48937058:-	GATA	FALSE	chrX:48937038-48937058:-	AAGAGGACTGGAGACAAACA	55	0.188553	2:5|3:30
>GATA1_PF_chrX:49257980-49258000:-	GATA	FALSE	chrX:49257980-49258000:-	GAAGAGGACTGGGGCCAAGT	55	0.16867	2:0|3:26
>GATA1_PF_chrX:49053762-49053782:+	GATA	FALSE	chrX:49053762-49053782:+	AAGAGGAGCAGGCGCGCGCC	35	0.726893	2:0|3:4
>GATA1_PF_chrX:49177539-49177559:+	GATA	FALSE	chrX:49177539-49177559:+	GAAGAGGAGGCCTGGCTGGT	34	0.114281	2:2|3:48
>GATA1_PF_chr19:12887159-12887179:+	GATA	FALSE	chr19:12887159-12887179:+	AAGAGGAGGCTTGAGGCCCA	.	.	.
>GATA1_PF_chrX:48467541-48467561:+	GATA	FALSE	chrX:48467541-48467561:+	GAAGAGGAGTATCTGGAGAG	66	0.0977348	2:4|3:40
>GATA1_PF_chrX:49029686-49029706:-	GATA	FALSE	chrX:49029686-49029706:-	GAAGAGGAGTCAAGTAATGG	62	0.335121	2:1|3:15
>GATA1_PF_chrX:49237278-49237298:-	GATA	FALSE	chrX:49237278-49237298:-	AAGAGGATGTGTGCATTAGG	50	0.214669	2:0|3:18
>GATA1_PF_chrX:48777161-48777181:+	GATA	FALSE	chrX:48777161-48777181:+	GAAGAGGCCTGAGGACATTT	18	0.103423	2:2|3:42
>GATA1_PF_chrX:48777161-48777181:+	GATA	FALSE	chrX:48777161-48777181:+	GAAGAGGCCTGAGGACATTT	18	0.103423	2:2|3:42
>GATA1_PF_chrX:49309887-49309907:-	GATA	FALSE	chrX:49309887-49309907:-	AAGAGGCGTAAGCATAACTT	.	.	.
>GATA1_PF_chrX:48496787-48496807:-	GATA	FALSE	chrX:48496787-48496807:-	AAGAGGCTTTGCTGTCCTCT	.	.	.
>GATA1_PF_chrX:48786424-48786444:+	GATA	FALSE	chrX:48786424-48786444:+	AAGAGGTGCCCCACAAGCAT	52	0.302015	2:0|3:7
>GATA1_PF_chrX:48786424-48786444:+	GATA	FALSE	chrX:48786424-48786444:+	AAGAGGTGCCCCACAAGCAT	52	0.302015	2:0|3:7
>GATA1_PF_chrX:49002649-49002669:-	GATA	FALSE	chrX:49002649-49002669:-	AAGAGGTGGGATTCCCCTTT	25	0.276156	2:0|3:12
>GATA1_PF_chrX:48937468-48937488:-	GATA	FALSE	chrX:48937468-48937488:-	GAAGATAGAACTCCCAGGCC	49	0.110438	2:1|3:26
>GATA1_PF_chrX:48800591-48800611:+	GATA	FALSE	chrX:48800591-48800611:+	AAGATAGGTTCACGTAGGAG	68	0.56404	2:0|3:6
>GATA1_PF_chrX:48800591-48800611:+	GATA	FALSE	chrX:48800591-48800611:+	AAGATAGGTTCACGTAGGAG	68	0.56404	2:0|3:6
>GATA1_PF_chrX:49210296-49210316:-	GATA	FALSE	chrX:49210296-49210316:-	AAGATCAAAACAGAAGGTGT	.	.	.
>GATA1_PF_chrX:49001464-49001484:-	GATA	FALSE	chrX:49001464-49001484:-	AAGATCACTGGGCTTTGGGG	60	0.139262	2:3|3:24
>GATA1_PF_chrX:49627001-49627021:-	GATA	FALSE	chrX:49627001-49627021:-	GAAGATCATGCAGAGAGCAA	.	.	.
>GATA1_PF_chrX:48737507-48737527:+	GATA	FALSE	chrX:48737507-48737527:+	AAGATCGGGTCCGCCCGGCG	44	0.591612	2:0|3:4
>GATA1_PF_chrX:48669740-48669760:-	GATA	FALSE	chrX:48669740-48669760:-	GAAGATGAAGCTGCTAATGG	65	0.203348	2:2|3:15
>GATA1_PF_chrX:48819037-48819057:-	GATA	FALSE	chrX:48819037-48819057:-	AAGATGCACACCGGCGCCCA	52	1	2:0|3:0
>GATA1_PF_chrX:48819037-48819057:-	GATA	FALSE	chrX:48819037-48819057:-	AAGATGCACACCGGCGCCCA	52	1	2:0|3:0
>GATA1_PF_chrX:48920226-48920246:+	GATA	FALSE	chrX:48920226-48920246:+	GAAGATGCACAGATGCTCCA	65	0.129681	2:3|3:32
>GATA1_PF_chrX:49292058-49292078:-	GATA	FALSE	chrX:49292058-49292078:-	AAGATGCCCCCTGCTGGCAA	.	.	.
>GATA1_PF_chrX:48467239-48467259:+	GATA	FALSE	chrX:48467239-48467259:+	AAGATGGAAGAGGCTGCGAA	54	0.175909	2:3|3:44
>GATA1_PF_chrX:48761859-48761879:+	GATA	FALSE	chrX:48761859-48761879:+	AAGATGGCCCCTGGGGATCT	37	0.138393	2:2|3:36
>GATA1_PF_chrX:48761859-48761879:+	GATA	FALSE	chrX:48761859-48761879:+	AAGATGGCCCCTGGGGATCT	37	0.138393	2:2|3:36
>GATA1_PF_chrX:48696781-48696801:+	GATA	FALSE	chrX:48696781-48696801:+	AAGATGGCGGAAAATTTAAA	38	0.23443	2:4|3:17
>GATA1_PF_chrX:49123705-49123725:-	GATA	FALSE	chrX:49123705-49123725:-	AAGATGGCTGACTCCAAAGA	63	0.165567	2:1|3:28
>GATA1_PF_chrX:49054004-49054024:-	GATA	FALSE	chrX:49054004-49054024:-	AAGATGTAGTCAGGTCGTAA	55	0.450971	2:1|3:5
>GATA1_PF_chrX:49635515-49635535:+	GATA	FALSE	chrX:49635515-49635535:+	AAGATTACTTTCTGAAGTAG	.	.	.
>GATA1_PF_chrX:48971533-48971553:+	GATA	FALSE	chrX:48971533-48971553:+	AAGCAACCACAGCCAGGCAT	.	.	.
>GATA1_PF_chrX:49074151-49074171:+	GATA	FALSE	chrX:49074151-49074171:+	AAGCAACTAACACGCCGCTC	52	0.822785	2:0|3:1
>GATA1_PF_chrX:49101328-49101348:-	GATA	FALSE	chrX:49101328-49101348:-	AAGCAACTGGCTTAAGGCCG	46	0.315008	2:1|3:10
>GATA1_PF_chrX:48597696-48597716:+	GATA	FALSE	chrX:48597696-48597716:+	AAGCAAGGAATGCTAGGCGG	62	0.312663	2:1|3:9
>GATA1_PF_chrX:48624388-48624408:-	GATA	FALSE	chrX:48624388-48624408:-	AAGCAAGGGCACACATCTCC	49	0.254264	2:0|3:11
>GATA1_PF_chrX:48945784-48945804:+	GATA	FALSE	chrX:48945784-48945804:+	AAGCACACCTGGCACCACGA	70	0.640079	2:0|3:6
>GATA1_PF_chrX:49308987-49309007:+	GATA	FALSE	chrX:49308987-49309007:+	GAAGCACAGATCCCTTAGCG	61	0.147555	2:7|3:18
>GATA1_PF_chrX:49308988-49309008:+	GATA	FALSE	chrX:49308988-49309008:+	AAGCACAGATCCCTTAGCGT	60	0.256041	2:3|3:26
>GATA1_PF_chrX:48547416-48547436:-	GATA	FALSE	chrX:48547416-48547436:-	AAGCACATATGGCTACTCAG	76	0.143374	2:3|3:19
>GATA1_PF_chrX:49166777-49166797:-	GATA	FALSE	chrX:49166777-49166797:-	AAGCACGCCAGACTGAGGAC	57	0.330736	2:0|3:10
>GATA1_PF_chrX:48475987-48476007:+	GATA	FALSE	chrX:48475987-48476007:+	AAGCACGGTCCAAGAAGGGA	59	0.276345	2:1|3:11
>GATA1_PF_chrX:49212193-49212213:-	GATA	FALSE	chrX:49212193-49212213:-	AAGCACTCCTCTGCTGGCAG	49	0.239501	2:1|3:18
>GATA1_PF_chrX:48579959-48579979:-	GATA	FALSE	chrX:48579959-48579979:-	AAGCACTTTAAGGGTGGTCG	48	0.400551	2:1|3:8
>GATA1_PF_chrX:49214673-49214693:+	GATA	FALSE	chrX:49214673-49214693:+	GAAGCAGAAAGATAGAGCAT	65	0.132355	2:3|3:45
>GATA1_PF_chrX:48738038-48738058:+	GATA	FALSE	chrX:48738038-48738058:+	AAGCAGACACCCCTCCTTAC	30	0.46743	2:0|3:7
>GATA1_PF_chrX:48918942-48918962:+	GATA	FALSE	chrX:48918942-48918962:+	AAGCAGAGAAACTGGTGGCC	.	.	.
>GATA1_PF_chrX:49176642-49176662:+	GATA	FALSE	chrX:49176642-49176662:+	AAGCAGAGACAAGTTGAGGT	53	0.326482	2:1|3:23
>GATA1_PF_chrX:49191133-49191153:-	GATA	FALSE	chrX:49191133-49191153:-	GAAGCAGAGCAACCAATAAA	49	0.205217	2:2|3:19
>GATA1_PF_chrX:48972525-48972545:-	GATA	FALSE	chrX:48972525-48972545:-	GAAGCAGAGCCCTCTAGCGG	63	0.561954	2:0|3:6
>GATA1_PF_chrX:49142640-49142660:-	GATA	FALSE	chrX:49142640-49142660:-	AAGCAGATGAATCGCACTAT	55	0.62319	2:0|3:3
>GATA1_PF_chrX:49060460-49060480:+	GATA	FALSE	chrX:49060460-49060480:+	GAAGCAGCCCAGCATGGAAT	33	0.273383	2:3|3:16
>GATA1_PF_chrX:49060461-49060481:+	GATA	FALSE	chrX:49060461-49060481:+	AAGCAGCCCAGCATGGAATT	47	0.390872	2:1|3:10
>GATA1_PF_chrX:48783307-48783327:-	GATA	FALSE	chrX:48783307-48783327:-	GAAGCAGCGGTCGCAACATA	52	0.556107	2:0|3:2
>GATA1_PF_chrX:48783307-48783327:-	GATA	FALSE	chrX:48783307-48783327:-	GAAGCAGCGGTCGCAACATA	52	0.556107	2:0|3:2
>GATA1_PF_chrX:48961621-48961641:-	GATA	FALSE	chrX:48961621-48961641:-	AAGCATCAGGGGCTCCGGCC	33	0.417764	2:0|3:13
>GATA1_PF_chrX:48897311-48897331:+	GATA	FALSE	chrX:48897311-48897331:+	GAAGCATCCACCGTCCCCGC	56	0.476449	2:1|3:2
>GATA1_PF_chrX:48618168-48618188:+	GATA	FALSE	chrX:48618168-48618188:+	GAAGCATTAAGCTCCCTCTG	73	0.40524	2:0|3:5
>GATA1_PF_chrX:48941955-48941975:+	GATA	FALSE	chrX:48941955-48941975:+	AAGCCAAAGGCAGCCCAGTC	33	0.199843	2:0|3:27
>GATA1_PF_chrX:48547366-48547386:+	GATA	FALSE	chrX:48547366-48547386:+	GAAGCCAAATAGGAAAAGCC	57	0.16055	2:1|3:33
>GATA1_PF_chrX:48574669-48574689:-	GATA	FALSE	chrX:48574669-48574689:-	AAGCCAAGCCTACGTGTCAG	62	0.608727	2:0|3:5
>GATA1_PF_chrX:48783166-48783186:-	GATA	FALSE	chrX:48783166-48783186:-	GAAGCCAAGGGTGAGGAGTA	54	0.15504	2:6|3:25
>GATA1_PF_chrX:48783166-48783186:-	GATA	FALSE	chrX:48783166-48783186:-	GAAGCCAAGGGTGAGGAGTA	54	0.15504	2:6|3:25
>GATA1_PF_chrX:48998509-48998529:-	GATA	FALSE	chrX:48998509-48998529:-	GAAGCCACAGTTTCTGAGTC	46	0.123022	2:2|3:32
>GATA1_PF_chrX:49309937-49309957:-	GATA	FALSE	chrX:49309937-49309957:-	GAAGCCAGACTGCATCATCT	59	0.140315	2:5|3:22
>GATA1_PF_chrX:49043966-49043986:+	GATA	FALSE	chrX:49043966-49043986:+	AAGCCATAACTATGAGGCAC	.	.	.
>GATA1_PF_chrX:49177178-49177198:+	GATA	FALSE	chrX:49177178-49177198:+	AAGCCATCTGGCCTTGGTCC	43	0.194685	2:1|3:19
>GATA1_PF_chrX:49257397-49257417:+	GATA	FALSE	chrX:49257397-49257417:+	AAGCCATGGGGTACGGGCTG	43	0.226682	2:2|3:19
>GATA1_PF_chrX:49235735-49235755:+	GATA	FALSE	chrX:49235735-49235755:+	AAGCCCAGGACCCCGTTTCC	34	0.27459	2:0|3:13
>GATA1_PF_chrX:48918578-48918598:+	GATA	FALSE	chrX:48918578-48918598:+	AAGCCCCCCTTACCCAGGAG	60	0.35893	2:1|3:11
>GATA1_PF_chrX:48919216-48919236:-	GATA	FALSE	chrX:48919216-48919236:-	AAGCCCCCTCATTTACATGC	55	0.542572	2:0|3:6
>GATA1_PF_chrX:49177552-49177572:-	GATA	FALSE	chrX:49177552-49177572:-	AAGCCCTGCCCCCACCAGCC	45	0.0854614	2:1|3:62
>GATA1_PF_chrX:48492840-48492860:-	GATA	FALSE	chrX:48492840-48492860:-	AAGCCTAAACTGCCTGTTAC	28	0.31897	2:0|3:10
>GATA1_PF_chrX:49230530-49230550:+	GATA	FALSE	chrX:49230530-49230550:+	GAAGCCTCCTGGCTTTCCCC	50	0.208707	2:2|3:24
>GATA1_PF_chrX:48492558-48492578:-	GATA	FALSE	chrX:48492558-48492578:-	GAAGCCTGCCCCGAGCCTCC	42	0.26034	2:2|3:22
>GATA1_PF_chrX:49043605-49043625:+	GATA	FALSE	chrX:49043605-49043625:+	AAGCGACGCCTCCGACGCGG	63	0.58836	2:0|3:2
>GATA1_PF_chrX:48897037-48897057:+	GATA	FALSE	chrX:48897037-48897057:+	AAGCGAGAAATGGGGCAAAG	67	0.169099	2:1|3:23
>GATA1_PF_chrX:48801442-48801462:-	GATA	FALSE	chrX:48801442-48801462:-	GAAGCGAGGGAATTAGGAAG	62	0.132709	2:1|3:44
>GATA1_PF_chrX:48801442-48801462:-	GATA	FALSE	chrX:48801442-48801462:-	GAAGCGAGGGAATTAGGAAG	62	0.132709	2:1|3:44
>GATA1_PF_chrX:48466846-48466866:+	GATA	FALSE	chrX:48466846-48466866:+	GAAGCGCAATGCACAGCAGC	32	0.312585	2:0|3:10
>GATA1_PF_chrX:48466847-48466867:+	GATA	FALSE	chrX:48466847-48466867:+	AAGCGCAATGCACAGCAGCA	49	0.285276	2:0|3:12
>GATA1_PF_chrX:48737179-48737199:-	GATA	FALSE	chrX:48737179-48737199:-	AAGCGCTTTGGCTCCTGGGT	37	0.236486	2:0|3:10
>GATA1_PF_chrX:48898521-48898541:-	GATA	FALSE	chrX:48898521-48898541:-	AAGCGGGTCTGCAGCGCAAC	34	0.853659	2:0|3:1
>GATA1_PF_chrX:48958419-48958439:-	GATA	FALSE	chrX:48958419-48958439:-	GAAGCGGTGTCCGCCTCCCC	50	0.405738	2:0|3:7
>GATA1_PF_chrX:48957847-48957867:-	GATA	FALSE	chrX:48957847-48957867:-	AAGCGTAGCAATAAACTTGC	40	0.649005	2:0|3:3
>GATA1_PF_chrX:49291979-49291999:+	GATA	FALSE	chrX:49291979-49291999:+	AAGCGTCTGGTCCCACGGTG	63	0.394856	2:2|3:6
>GATA1_PF_chrX:48786580-48786600:-	GATA	FALSE	chrX:48786580-48786600:-	AAGCTCAGTGTGATCCCAGG	64	0.289231	2:1|3:13
>GATA1_PF_chrX:48786580-48786600:-	GATA	FALSE	chrX:48786580-48786600:-	AAGCTCAGTGTGATCCCAGG	64	0.289231	2:1|3:13
>GATA1_PF_chrX:49292627-49292647:+	GATA	FALSE	chrX:49292627-49292647:+	AAGCTCCAGGCCTGGTGGTC	.	.	.
>GATA1_PF_chrX:48683527-48683547:+	GATA	FALSE	chrX:48683527-48683547:+	AAGCTCTCGCTGCCAGCCAG	52	0.240668	2:1|3:11
>GATA1_PF_chrX:49039815-49039835:+	GATA	FALSE	chrX:49039815-49039835:+	GAAGCTCTCTGAGCTCCTGG	68	0.0798344	2:1|3:36
>GATA1_PF_chrX:48958221-48958241:+	GATA	FALSE	chrX:48958221-48958241:+	AAGCTCTGACCTGCAGGCGT	57	0.288711	2:0|3:13
>GATA1_PF_chrX:49127776-49127796:+	GATA	FALSE	chrX:49127776-49127796:+	AAGCTCTGGGCATTCTGGCA	48	0.330149	2:4|3:9
>GATA1_PF_chrX:48702275-48702295:-	GATA	FALSE	chrX:48702275-48702295:-	AAGCTCTTCCTCCAGGTCAC	34	0.189465	2:3|3:16
>GATA1_PF_chrX:48998430-48998450:+	GATA	FALSE	chrX:48998430-48998450:+	GAAGCTCTTGAGGCTGGTGG	38	0.110668	2:2|3:32
>GATA1_PF_chrX:48998431-48998451:+	GATA	FALSE	chrX:48998431-48998451:+	AAGCTCTTGAGGCTGGTGGG	51	0.119982	2:2|3:31
>GATA1_PF_chrX:48669484-48669504:+	GATA	FALSE	chrX:48669484-48669504:+	AAGCTGAGAGTAGACTAAGA	61	0.246084	2:2|3:11
>GATA1_PF_chrX:48617749-48617769:+	GATA	FALSE	chrX:48617749-48617769:+	GAAGCTGAGGATCTAATCAG	67	0.154352	2:4|3:21
>GATA1_PF_chrX:48709967-48709987:-	GATA	FALSE	chrX:48709967-48709987:-	AAGCTGATCACGGCCAGTCA	55	0.252339	2:2|3:10
>GATA1_PF_chrX:48813508-48813528:+	GATA	FALSE	chrX:48813508-48813528:+	AAGCTGCCTTAGATCCTCTC	.	.	.
>GATA1_PF_chrX:48813508-48813528:+	GATA	FALSE	chrX:48813508-48813528:+	AAGCTGCCTTAGATCCTCTC	.	.	.
>GATA1_PF_chrX:49167594-49167614:+	GATA	FALSE	chrX:49167594-49167614:+	AAGCTGCGAGAGCTGGGAGC	43	0.126556	2:1|3:25
>GATA1_PF_chrX:48669901-48669921:-	GATA	FALSE	chrX:48669901-48669921:-	GAAGCTGCTAGCTTAGAACA	70	0.28707	2:1|3:18
>GATA1_PF_chrX:49167464-49167484:+	GATA	FALSE	chrX:49167464-49167484:+	GAAGCTGTGGTCTGACGGAA	48	0.325839	2:0|3:12
>GATA1_PF_chrX:49167465-49167485:+	GATA	FALSE	chrX:49167465-49167485:+	AAGCTGTGGTCTGACGGAAT	56	0.636538	2:0|3:4
>GATA1_PF_chrX:48877000-48877020:+	GATA	FALSE	chrX:48877000-48877020:+	AAGCTTCCCAAATTGGGCAA	.	.	.
>GATA1_PF_chrX:49257155-49257175:-	GATA	FALSE	chrX:49257155-49257175:-	AAGCTTCTCTGCCAGAAGCC	40	0.244784	2:0|3:24
>GATA1_PF_chrX:48962058-48962078:-	GATA	FALSE	chrX:48962058-48962078:-	GAAGCTTGGAATGCAAACAC	63	0.279477	2:2|3:12
>GATA1_PF_chrX:48794261-48794281:-	GATA	FALSE	chrX:48794261-48794281:-	AAGCTTTGAAGGTTCAAGCC	47	0.240594	2:1|3:11
>GATA1_PF_chrX:48794261-48794281:-	GATA	FALSE	chrX:48794261-48794281:-	AAGCTTTGAAGGTTCAAGCC	47	0.240594	2:1|3:11
>GATA1_PF_chrX:48943156-48943176:-	GATA	FALSE	chrX:48943156-48943176:-	AAGGAAAAGTGCCCTCTGAT	46	0.219962	2:1|3:20
>GATA1_PF_chrX:48912260-48912280:+	GATA	FALSE	chrX:48912260-48912280:+	AAGGAAAGTTGACGCACATA	43	0.792414	2:0|3:6
>GATA1_PF_chrX:49235352-49235372:-	GATA	FALSE	chrX:49235352-49235372:-	AAGGAACAACCCGTGTGGTG	64	0.456266	2:0|3:6
>GATA1_PF_chrX:48669743-48669763:-	GATA	FALSE	chrX:48669743-48669763:-	AAGGAAGATGAAGCTGCTAA	48	0.205873	2:2|3:27
>GATA1_PF_chrX:48939932-48939952:+	GATA	FALSE	chrX:48939932-48939952:+	AAGGAAGCTAGGTGTCTACA	65	0.201386	2:2|3:19
>GATA1_PF_chrX:49167008-49167028:-	GATA	FALSE	chrX:49167008-49167028:-	AAGGAAGCTGCCCTGCTTCT	28	0.103147	2:2|3:28
>GATA1_PF_chrX:48802553-48802573:+	GATA	FALSE	chrX:48802553-48802573:+	AAGGAATGGAATCTAATAGA	.	.	.
>GATA1_PF_chrX:48802553-48802573:+	GATA	FALSE	chrX:48802553-48802573:+	AAGGAATGGAATCTAATAGA	.	.	.
>GATA1_PF_chrX:49164169-49164189:-	GATA	FALSE	chrX:49164169-49164189:-	AAGGACCGCCGCCAGAACGG	62	0.268623	2:0|3:5
>GATA1_PF_chrX:48574168-48574188:+	GATA	FALSE	chrX:48574168-48574188:+	AAGGACGGGAGGATGATGTC	46	0.589121	2:0|3:8
>GATA1_PF_chrX:49101822-49101842:+	GATA	FALSE	chrX:49101822-49101842:+	AAGGACTGGGAGGAGATTTC	21	0.192069	2:6|3:29
>GATA1_PF_chrX:48514253-48514273:-	GATA	FALSE	chrX:48514253-48514273:-	GAAGGAGACAGCACTCTCGT	67	0.496634	2:0|3:8
>GATA1_PF_chrX:49079651-49079671:-	GATA	FALSE	chrX:49079651-49079671:-	AAGGAGCATGCGGCTGGTCT	26	0.374085	2:0|3:5
>GATA1_PF_chrX:49176752-49176772:+	GATA	FALSE	chrX:49176752-49176772:+	AAGGAGGATGAGCTGAGAAA	37	0.0783845	2:6|3:55
>GATA1_PF_chrX:48668168-48668188:+	GATA	FALSE	chrX:48668168-48668188:+	AAGGAGGCAAATGAGTGTTA	40	0.156492	2:1|3:27
>GATA1_PF_chrX:49627183-49627203:+	GATA	FALSE	chrX:49627183-49627203:+	AAGGAGGGGACAACAAATCA	.	.	.
>GATA1_PF_chrX:49074351-49074371:-	GATA	FALSE	chrX:49074351-49074371:-	GAAGGAGGTGGAATCCAACT	64	0.293154	2:1|3:19
>GATA1_PF_chrX:49191452-49191472:+	GATA	FALSE	chrX:49191452-49191472:+	AAGGAGGTGGGTGCACCCTG	54	0.144923	2:1|3:31
>GATA1_PF_chrX:48702227-48702247:+	GATA	FALSE	chrX:48702227-48702247:+	AAGGAGTCCTGATAATCTGC	55	0.458039	2:1|3:4
>GATA1_PF_chrX:48801182-48801202:-	GATA	FALSE	chrX:48801182-48801202:-	GAAGGAGTCTTAGTGGGGGC	44	0.140752	2:0|3:17
>GATA1_PF_chrX:48801182-48801202:-	GATA	FALSE	chrX:48801182-48801202:-	GAAGGAGTCTTAGTGGGGGC	44	0.140752	2:0|3:17
>GATA1_PF_chrX:48801181-48801201:-	GATA	FALSE	chrX:48801181-48801201:-	AAGGAGTCTTAGTGGGGGCA	56	0.193566	2:0|3:21
>GATA1_PF_chrX:48801181-48801201:-	GATA	FALSE	chrX:48801181-48801201:-	AAGGAGTCTTAGTGGGGGCA	56	0.193566	2:0|3:21
>GATA1_PF_chrX:48514347-48514367:+	GATA	FALSE	chrX:48514347-48514367:+	GAAGGATCACCTGGAATGGT	49	0.379314	2:1|3:9
>GATA1_PF_chrX:48514348-48514368:+	GATA	FALSE	chrX:48514348-48514368:+	AAGGATCACCTGGAATGGTG	50	0.232509	2:1|3:14
>GATA1_PF_chrX:49184999-49185019:-	GATA	FALSE	chrX:49184999-49185019:-	AAGGATCTAAGGCTGGTGGG	67	0.128682	2:1|3:22
>GATA1_PF_chrX:48971681-48971701:+	GATA	FALSE	chrX:48971681-48971701:+	AAGGATGAGGACAGCGCTAG	60	0.771972	2:0|3:3
>GATA1_PF_chrX:48498238-48498258:+	GATA	FALSE	chrX:48498238-48498258:+	AAGGATGAGTTCTGTGTGAG	56	0.161698	2:0|3:23
>GATA1_PF_chrX:49627202-49627222:+	GATA	FALSE	chrX:49627202-49627222:+	AAGGATGGAAACATCCTGCC	.	.	.
>GATA1_PF_chrX:48917566-48917586:+	GATA	FALSE	chrX:48917566-48917586:+	GAAGGATGGTAAAGGTTTGT	46	0.269283	2:0|3:12
>GATA1_PF_chrX:49123568-49123588:-	GATA	FALSE	chrX:49123568-49123588:-	GAAGGATTTCTTGAAAACCG	62	0.256475	2:1|3:11
>GATA1_PF_chrX:48521792-48521812:+	GATA	FALSE	chrX:48521792-48521812:+	AAGGCAAGAGAACCCACTAG	.	.	.
>GATA1_PF_chrX:48574238-48574258:+	GATA	FALSE	chrX:48574238-48574258:+	AAGGCAGCTCAGCCGGTTGT	41	0.567874	2:0|3:9
>GATA1_PF_chrX:49190109-49190129:-	GATA	FALSE	chrX:49190109-49190129:-	AAGGCAGGAGGAAAAGGCTA	53	0.0633598	2:12|3:80
>GATA1_PF_chrX:49175654-49175674:-	GATA	FALSE	chrX:49175654-49175674:-	GAAGGCAGGCCGTCCTGGAG	43	0.224583	2:2|3:12
>GATA1_PF_chrX:49214576-49214596:-	GATA	FALSE	chrX:49214576-49214596:-	AAGGCAGGGAGAGCTGCACC	.	.	.
>GATA1_PF_chrX:49230505-49230525:-	GATA	FALSE	chrX:49230505-49230525:-	GAAGGCATTGAGGGCGTTTC	24	0.510956	2:0|3:5
>GATA1_PF_chrX:49002666-49002687:-	GATA	FALSE	chrX:49002666-49002687:-	AAGGCCAAAGGCTTTACAAG	64	0.274089	2:0|3:20
>GATA1_PF_chrX:48648671-48648691:+	GATA	FALSE	chrX:48648671-48648691:+	GAAGGCCAAGAAGACTCACA	69	0.184804	2:1|3:23
>GATA1_PF_chrX:48451806-48451826:+	GATA	FALSE	chrX:48451806-48451826:+	AAGGCCACACACATACGCCC	54	0.803129	2:0|3:6
>GATA1_PF_chrX:49029562-49029582:+	GATA	FALSE	chrX:49029562-49029582:+	GAAGGCCAGGAGAGTTCCCA	54	0.106776	2:3|3:32
>GATA1_PF_chrX:49029563-49029583:+	GATA	FALSE	chrX:49029563-49029583:+	AAGGCCAGGAGAGTTCCCAG	.	.	.
>GATA1_PF_chrX:48942061-48942081:+	GATA	FALSE	chrX:48942061-48942081:+	GAAGGCCCCAGTGGGAGGAA	.	.	.
>GATA1_PF_chrX:48697295-48697315:-	GATA	FALSE	chrX:48697295-48697315:-	AAGGCCCCATTTCTCTCTTC	16	0.189962	2:0|3:23
>GATA1_PF_chrX:49156039-49156059:+	GATA	FALSE	chrX:49156039-49156059:+	AAGGCCCCGCCGACCAGAAC	31	0.597599	2:0|3:2
>GATA1_PF_chrX:49053926-49053946:+	GATA	FALSE	chrX:49053926-49053946:+	GAAGGCCCGGAAACGCCGAC	47	0.923594	2:0|3:1
>GATA1_PF_chrX:49053927-49053947:+	GATA	FALSE	chrX:49053927-49053947:+	AAGGCCCGGAAACGCCGACG	69	1	2:0|3:0
>GATA1_PF_chrX:49291688-49291708:-	GATA	FALSE	chrX:49291688-49291708:-	GAAGGCCCTCACCTGTAAAT	.	.	.
>GATA1_PF_chrX:49254001-49254021:-	GATA	FALSE	chrX:49254001-49254021:-	AAGGCCCTGTCGTCCCAGCC	.	.	.
>GATA1_PF_chrX:49074437-49074457:-	GATA	FALSE	chrX:49074437-49074457:-	AAGGCCCTTAATGGCATTTA	27	0.224997	2:4|3:12
>GATA1_PF_chrX:48676709-48676729:-	GATA	FALSE	chrX:48676709-48676729:-	AAGGCGCCCCCTTCCCCGCG	55	0.216924	2:1|3:10
>GATA1_PF_chrX:49123391-49123411:-	GATA	FALSE	chrX:49123391-49123411:-	GAAGGCGGGAGTTTATAGGA	69	0.25376	2:1|3:11
>GATA1_PF_chrX:49123390-49123410:-	GATA	FALSE	chrX:49123390-49123410:-	AAGGCGGGAGTTTATAGGAG	69	0.268803	2:1|3:7
>GATA1_PF_chrX:49033034-49033054:-	GATA	FALSE	chrX:49033034-49033054:-	AAGGCGGGGTCGATCACCTA	52	0.0684704	2:7|3:82
>GATA1_PF_chrX:49627490-49627510:-	GATA	FALSE	chrX:49627490-49627510:-	GAAGGCGGTGCCCAAGGAGC	.	.	.
>GATA1_PF_chrX:49627489-49627509:-	GATA	FALSE	chrX:49627489-49627509:-	AAGGCGGTGCCCAAGGAGCT	.	.	.
>GATA1_PF_chrX:49269252-49269272:-	GATA	FALSE	chrX:49269252-49269272:-	AAGGCTAAAAGGAGACCAAG	71	0.129053	2:0|3:25
>GATA1_PF_chrX:48532175-48532195:-	GATA	FALSE	chrX:48532175-48532195:-	GAAGGCTACTGGTAGAAATA	36	0.158741	2:2|3:15
>GATA1_PF_chrX:49166994-49167014:+	GATA	FALSE	chrX:49166994-49167014:+	AAGGCTAGAAGCCTAGAAGC	52	0.0897085	2:3|3:34
>GATA1_PF_chrX:48616966-48616986:-	GATA	FALSE	chrX:48616966-48616986:-	AAGGCTCGCTGCACAGCTGC	34	0.152917	2:2|3:20
>GATA1_PF_chrX:48676921-48676941:+	GATA	FALSE	chrX:48676921-48676941:+	AAGGCTCTGGACACCCACAG	72	0.0943001	2:1|3:37
>GATA1_PF_chrX:48938770-48938790:+	GATA	FALSE	chrX:48938770-48938790:+	GAAGGCTGGCACACAGGGCT	33	0.136639	2:2|3:35
>GATA1_PF_chrX:48938771-48938791:+	GATA	FALSE	chrX:48938771-48938791:+	AAGGCTGGCACACAGGGCTG	43	0.0776165	2:2|3:53
>GATA1_PF_chrX:48971425-48971445:+	GATA	FALSE	chrX:48971425-48971445:+	GAAGGCTGGGTCCCACCGTT	31	0.4906	2:0|3:10
>GATA1_PF_chrX:48971426-48971446:+	GATA	FALSE	chrX:48971426-48971446:+	AAGGCTGGGTCCCACCGTTG	51	0.367197	2:1|3:13
>GATA1_PF_chrX:48683724-48683744:-	GATA	FALSE	chrX:48683724-48683744:-	AAGGGAAACAAGTCCTCCAG	68	0.28345	2:0|3:16
>GATA1_PF_chrX:48574877-48574897:+	GATA	FALSE	chrX:48574877-48574897:+	AAGGGAACGCAGGGATGTTC	25	0.246312	2:2|3:16
>GATA1_PF_chrX:48794982-48795002:+	GATA	FALSE	chrX:48794982-48795002:+	AAGGGACAAAAGACACATTC	50	0.194481	2:0|3:24
>GATA1_PF_chrX:48794982-48795002:+	GATA	FALSE	chrX:48794982-48795002:+	AAGGGACAAAAGACACATTC	50	0.194481	2:0|3:24
>GATA1_PF_chrX:48777199-48777219:+	GATA	FALSE	chrX:48777199-48777219:+	AAGGGACAGACAGATGAGTC	51	0.197652	2:1|3:31
>GATA1_PF_chrX:48777199-48777219:+	GATA	FALSE	chrX:48777199-48777219:+	AAGGGACAGACAGATGAGTC	51	0.197652	2:1|3:31
>GATA1_PF_chrX:48849229-48849249:-	GATA	FALSE	chrX:48849229-48849249:-	AAGGGAGACTTGTTTCTCAA	45	0.129364	2:1|3:36
>GATA1_PF_chrX:48786542-48786562:+	GATA	FALSE	chrX:48786542-48786562:+	GAAGGGAGCCTCAAAGGCCA	51	0.125897	2:1|3:39
>GATA1_PF_chrX:48786542-48786562:+	GATA	FALSE	chrX:48786542-48786562:+	GAAGGGAGCCTCAAAGGCCA	51	0.125897	2:1|3:39
>GATA1_PF_chrX:48976194-48976214:+	GATA	FALSE	chrX:48976194-48976214:+	AAGGGCACTTCAAGTGGGGA	53	0.126711	2:0|3:27
>GATA1_PF_chrX:48753742-48753762:-	GATA	FALSE	chrX:48753742-48753762:-	GAAGGGCAGCAGACTGTCAT	50	0.255806	2:3|3:16
>GATA1_PF_chrX:48753742-48753762:-	GATA	FALSE	chrX:48753742-48753762:-	GAAGGGCAGCAGACTGTCAT	50	0.255806	2:3|3:16
>GATA1_PF_chrX:48753741-48753761:-	GATA	FALSE	chrX:48753741-48753761:-	AAGGGCAGCAGACTGTCATG	71	0.22021	2:1|3:29
>GATA1_PF_chrX:48753741-48753761:-	GATA	FALSE	chrX:48753741-48753761:-	AAGGGCAGCAGACTGTCATG	71	0.22021	2:1|3:29
>GATA1_PF_chrX:49177331-49177351:-	GATA	FALSE	chrX:49177331-49177351:-	AAGGGCCCCATTCTGGAGGA	59	0.129013	2:2|3:20
>GATA1_PF_chrX:49073680-49073700:-	GATA	FALSE	chrX:49073680-49073700:-	AAGGGCGAAGTCAGTAGAGA	55	0.276623	2:0|3:16
>GATA1_PF_chrX:48801900-48801920:+	GATA	FALSE	chrX:48801900-48801920:+	AAGGGCGGAGTTTGAGAAAG	57	0.153854	2:0|3:22
>GATA1_PF_chrX:48801900-48801920:+	GATA	FALSE	chrX:48801900-48801920:+	AAGGGCGGAGTTTGAGAAAG	57	0.153854	2:0|3:22
>GATA1_PF_chrX:48937859-48937879:-	GATA	FALSE	chrX:48937859-48937879:-	AAGGGCTTCATAAGTGGTTA	42	0.436305	2:0|3:9
>GATA1_PF_chrX:49184928-49184948:-	GATA	FALSE	chrX:49184928-49184948:-	GAAGGGGAATTCCCTGAAAA	48	0.150338	2:2|3:20
>GATA1_PF_chrX:49184927-49184947:-	GATA	FALSE	chrX:49184927-49184947:-	AAGGGGAATTCCCTGAAAAG	64	0.248731	2:1|3:16
>GATA1_PF_chrX:49237059-49237079:-	GATA	FALSE	chrX:49237059-49237079:-	AAGGGGACCAGCTTGATCAC	.	.	.
>GATA1_PF_chrX:48976375-48976395:+	GATA	FALSE	chrX:48976375-48976395:+	GAAGGGGAGAGGCCAGCCCC	46	0.0772349	2:10|3:65
>GATA1_PF_chrX:49231237-49231257:+	GATA	FALSE	chrX:49231237-49231257:+	GAAGGGGATGTAAACTCCCA	65	0.344557	2:4|3:8
>GATA1_PF_chrX:49634592-49634612:+	GATA	FALSE	chrX:49634592-49634612:+	GAAGGGGCCCTGGGTGGTAC	.	.	.
>GATA1_PF_chrX:48801917-48801937:+	GATA	FALSE	chrX:48801917-48801937:+	AAGGGGCTGCGTCCAATGAG	56	0.53654	2:1|3:7
>GATA1_PF_chrX:48801917-48801937:+	GATA	FALSE	chrX:48801917-48801937:+	AAGGGGCTGCGTCCAATGAG	56	0.53654	2:1|3:7
>GATA1_PF_chrX:48911195-48911215:-	GATA	FALSE	chrX:48911195-48911215:-	GAAGGGGGAGACTATTCTGA	68	0.277807	2:0|3:6
>GATA1_PF_chrX:49172642-49172662:+	GATA	FALSE	chrX:49172642-49172662:+	AAGGGGTGCGGCGCCTTTAA	43	0.790875	2:0|3:1
>GATA1_PF_chrX:49190090-49190110:-	GATA	FALSE	chrX:49190090-49190110:-	AAGGGGTGGCTAAAAAGTGG	59	0.245795	2:0|3:14
>GATA1_PF_chrX:48958397-48958417:-	GATA	FALSE	chrX:48958397-48958417:-	GAAGGGTATTTGTAGGTGGG	56	0.236233	2:1|3:22
>GATA1_PF_chrX:48958396-48958416:-	GATA	FALSE	chrX:48958396-48958416:-	AAGGGTATTTGTAGGTGGGT	60	0.130238	2:0|3:25
>GATA1_PF_chrX:49053856-49053876:-	GATA	FALSE	chrX:49053856-49053876:-	AAGGGTCCCCGCGCCGCAGT	52	0.452695	2:0|3:3
>GATA1_PF_chrX:49001583-49001603:-	GATA	FALSE	chrX:49001583-49001603:-	AAGGGTGATCCCATTAGGCC	46	0.4508	2:1|3:10
>GATA1_PF_chrX:48573999-48574019:+	GATA	FALSE	chrX:48573999-48574019:+	AAGGGTGATGACATCAGTGA	72	0.319556	2:1|3:15
>GATA1_PF_chrX:48761884-48761904:+	GATA	FALSE	chrX:48761884-48761904:+	AAGGGTGTTGGCACTGAAAC	35	0.175901	2:1|3:21
>GATA1_PF_chrX:48761884-48761904:+	GATA	FALSE	chrX:48761884-48761904:+	AAGGGTGTTGGCACTGAAAC	35	0.175901	2:1|3:21
>GATA1_PF_chrX:49058914-49058934:+	GATA	FALSE	chrX:49058914-49058934:+	AAGGGTTAAAAGGTGTGGGC	51	0.280312	2:1|3:10
>GATA1_PF_chrX:48580057-48580077:-	GATA	FALSE	chrX:48580057-48580077:-	AAGGTACCTTGAGTGTTTGG	56	0.186719	2:2|3:12
>GATA1_PF_chrX:48795046-48795066:+	GATA	FALSE	chrX:48795046-48795066:+	AAGGTCAGAGGCCAGTGCTG	56	0.083423	2:5|3:55
>GATA1_PF_chrX:48795046-48795066:+	GATA	FALSE	chrX:48795046-48795066:+	AAGGTCAGAGGCCAGTGCTG	56	0.083423	2:5|3:55
>GATA1_PF_chrX:49200605-49200625:+	GATA	FALSE	chrX:49200605-49200625:+	AAGGTCAGCCAGCTACTAGC	51	0.132741	2:6|3:34
>GATA1_PF_chrX:48971617-48971637:+	GATA	FALSE	chrX:48971617-48971637:+	AAGGTCCAGTGGGACCCCTG	57	0.231607	2:2|3:17
>GATA1_PF_chrX:48762228-48762248:-	GATA	FALSE	chrX:48762228-48762248:-	AAGGTCCCCTTCAGGTTGCC	34	0.248283	2:1|3:10
>GATA1_PF_chrX:48762228-48762248:-	GATA	FALSE	chrX:48762228-48762248:-	AAGGTCCCCTTCAGGTTGCC	34	0.248283	2:1|3:10
>GATA1_PF_chrX:49155494-49155514:-	GATA	FALSE	chrX:49155494-49155514:-	AAGGTCTGGAGGTGTTCAAA	52	0.336275	2:1|3:13
>GATA1_PF_chrX:48493802-48493822:-	GATA	FALSE	chrX:48493802-48493822:-	GAAGGTCTTGACTCCGCACC	40	0.589349	2:0|3:5
>GATA1_PF_chrX:48493801-48493821:-	GATA	FALSE	chrX:48493801-48493821:-	AAGGTCTTGACTCCGCACCT	65	0.376588	2:2|3:4
>GATA1_PF_chrX:48574991-48575011:-	GATA	FALSE	chrX:48574991-48575011:-	AAGGTGGTAATCTGAGGAGC	55	0.29661	2:1|3:9
>GATA1_PF_chrX:49309401-49309421:+	GATA	FALSE	chrX:49309401-49309421:+	AAGGTGGTGACTAGGGTCAG	.	.	.
>GATA1_PF_chrX:49268802-49268822:+	GATA	FALSE	chrX:49268802-49268822:+	AAGGTGTGGTCTAGGCCTTC	31	0.204977	2:0|3:18
>GATA1_PF_chrX:49164353-49164373:+	GATA	FALSE	chrX:49164353-49164373:+	AAGGTTCAGGAGCCAAATTT	35	0.309037	2:0|3:20
>GATA1_PF_chrX:48823014-48823034:+	GATA	FALSE	chrX:48823014-48823034:+	GAAGGTTCTGGAAGCAGGCA	51	0.0900534	2:1|3:56
>GATA1_PF_chrX:48823015-48823035:+	GATA	FALSE	chrX:48823015-48823035:+	AAGGTTCTGGAAGCAGGCAT	54	0.143918	2:3|3:30
>GATA1_PF_chrX:49186619-49186639:+	GATA	FALSE	chrX:49186619-49186639:+	GAAGGTTCTGTAGTGGAGGA	51	0.169141	2:2|3:25
>GATA1_PF_chrX:49186620-49186640:+	GATA	FALSE	chrX:49186620-49186640:+	AAGGTTCTGTAGTGGAGGAT	51	0.422952	2:0|3:11
>GATA1_PF_chrX:49080184-49080204:-	GATA	FALSE	chrX:49080184-49080204:-	GAAGGTTTACTCCCCCATTG	49	0.524188	2:0|3:9
>GATA1_PF_chrX:49080183-49080203:-	GATA	FALSE	chrX:49080183-49080203:-	AAGGTTTACTCCCCCATTGT	56	0.727199	2:0|3:8
>GATA1_PF_chrX:48492360-48492380:-	GATA	FALSE	chrX:48492360-48492380:-	AAGGTTTGAGACAAGTAAAA	40	0.0994599	2:5|3:37
>GATA1_PF_chrX:49191302-49191322:-	GATA	FALSE	chrX:49191302-49191322:-	AAGTAAGGACTGAAGTTTGA	53	0.130945	2:3|3:23
>GATA1_PF_chrX:48508500-48508520:-	GATA	FALSE	chrX:48508500-48508520:-	AAGTAATGACTGTGTCACCT	62	0.208449	2:2|3:18
>GATA1_PF_chrX:49089822-49089842:+	GATA	FALSE	chrX:49089822-49089842:+	AAGTACTGTACTTATACGTG	66	0.451286	2:0|3:5
>GATA1_PF_chrX:48942043-48942063:+	GATA	FALSE	chrX:48942043-48942063:+	AAGTAGAGGCCCCTTACCGA	.	.	.
>GATA1_PF_chrX:49155619-49155639:-	GATA	FALSE	chrX:49155619-49155639:-	GAAGTAGCATTCTCCAGGGT	.	.	.
>GATA1_PF_chrX:49166032-49166052:-	GATA	FALSE	chrX:49166032-49166052:-	GAAGTAGGGAAGGGAAATCC	53	0.12132	2:4|3:94
>GATA1_PF_chrX:49033225-49033245:+	GATA	FALSE	chrX:49033225-49033245:+	AAGTAGGTGCATATATCCTA	54	0.353417	2:0|3:9
>GATA1_PF_chrX:49190893-49190913:-	GATA	FALSE	chrX:49190893-49190913:-	GAAGTAGTGTGGAATTTCAA	54	0.23918	2:0|3:13
>GATA1_PF_chrX:48467571-48467591:+	GATA	FALSE	chrX:48467571-48467591:+	AAGTAGTGTGTAGCTGTGCT	51	0.320948	2:0|3:13
>GATA1_PF_chrX:49634532-49634552:+	GATA	FALSE	chrX:49634532-49634552:+	GAAGTATGTGACCTCAGCCC	.	.	.
>GATA1_PF_chrX:49269715-49269735:-	GATA	FALSE	chrX:49269715-49269735:-	AAGTATTGCAGAGGGCCAAT	52	0.526784	2:0|3:8
>GATA1_PF_chrX:48709594-48709614:-	GATA	FALSE	chrX:48709594-48709614:-	AAGTCAAAGTCGGCCAACAC	67	0.709425	2:0|3:3
>GATA1_PF_chrX:48941060-48941080:+	GATA	FALSE	chrX:48941060-48941080:+	GAAGTCAAGGAACACAGCCA	60	0.156667	2:2|3:45
>GATA1_PF_chrX:49174952-49174972:+	GATA	FALSE	chrX:49174952-49174972:+	AAGTCACAAAATGAGGGAAG	52	0.0894173	2:4|3:55
>GATA1_PF_chrX:48652120-48652140:+	GATA	FALSE	chrX:48652120-48652140:+	AAGTCACATCAAAGCTACTT	49	0.400024	2:0|3:21
>GATA1_PF_chrX:48937196-48937216:+	GATA	FALSE	chrX:48937196-48937216:+	AAGTCACATGTCCTGCGCAC	56	0.30554	2:1|3:8
>GATA1_PF_chrX:48823040-48823060:+	GATA	FALSE	chrX:48823040-48823060:+	AAGTCACCTCGGCATCATTT	37	0.479019	2:1|3:6
>GATA1_PF_chrX:48897495-48897515:+	GATA	FALSE	chrX:48897495-48897515:+	AAGTCAGGAGAAACATGGCG	71	0.351194	2:0|3:11
>GATA1_PF_chrX:48765947-48765967:-	GATA	FALSE	chrX:48765947-48765967:-	AAGTCATGACCTCCATGCCC	56	0.563476	2:0|3:8
>GATA1_PF_chrX:48765947-48765967:-	GATA	FALSE	chrX:48765947-48765967:-	AAGTCATGACCTCCATGCCC	56	0.563476	2:0|3:8
>GATA1_PF_chrX:48570282-48570302:+	GATA	FALSE	chrX:48570282-48570302:+	AAGTCCAGCACACATGCAAG	.	.	.
>GATA1_PF_chrX:48794816-48794836:+	GATA	FALSE	chrX:48794816-48794836:+	AAGTCCCTGTGCATGGGCAT	49	0.223815	2:1|3:15
>GATA1_PF_chrX:48794816-48794836:+	GATA	FALSE	chrX:48794816-48794836:+	AAGTCCCTGTGCATGGGCAT	49	0.223815	2:1|3:15
>GATA1_PF_chrX:48469071-48469091:+	GATA	FALSE	chrX:48469071-48469091:+	AAGTCCTGAATCCCGTTCCT	55	0.253818	2:0|3:16
>GATA1_PF_chrX:49231017-49231037:+	GATA	FALSE	chrX:49231017-49231037:+	GAAGTCGGGGAGTTATTTGA	.	.	.
>GATA1_PF_chrX:49260752-49260772:-	GATA	FALSE	chrX:49260752-49260772:-	AAGTCGGGGGCTGTGACAAC	31	0.608696	2:0|3:1
>GATA1_PF_chrX:49073943-49073963:+	GATA	FALSE	chrX:49073943-49073963:+	AAGTCGTCCAGGGCGCGTAG	67	0.685973	2:0|3:2
>GATA1_PF_chrX:48765865-48765885:-	GATA	FALSE	chrX:48765865-48765885:-	AAGTCTACGGATAAGACATG	65	0.65591	2:0|3:4
>GATA1_PF_chrX:48765865-48765885:-	GATA	FALSE	chrX:48765865-48765885:-	AAGTCTACGGATAAGACATG	65	0.65591	2:0|3:4
>GATA1_PF_chrX:48598314-48598334:-	GATA	FALSE	chrX:48598314-48598334:-	AAGTCTAGGGGACACCCATA	51	0.630909	2:0|3:5
>GATA1_PF_chrX:48813844-48813864:+	GATA	FALSE	chrX:48813844-48813864:+	AAGTCTCACCCCTACCCCCC	56	0.209465	2:1|3:37
>GATA1_PF_chrX:48813844-48813864:+	GATA	FALSE	chrX:48813844-48813864:+	AAGTCTCACCCCTACCCCCC	56	0.209465	2:1|3:37
>GATA1_PF_chrX:48940929-48940949:+	GATA	FALSE	chrX:48940929-48940949:+	AAGTCTCTAAAGCAAATGGT	.	.	.
>GATA1_PF_chrX:48522533-48522553:-	GATA	FALSE	chrX:48522533-48522553:-	AAGTCTGGTGGGAGGCACAT	61	0.183553	2:1|3:22
>GATA1_PF_chrX:48598015-48598035:+	GATA	FALSE	chrX:48598015-48598035:+	AAGTCTTAGCAGTGGACGCG	64	0.629762	2:0|3:3
>GATA1_PF_chrX:49634379-49634399:+	GATA	FALSE	chrX:49634379-49634399:+	AAGTGAATTTCGGTGGAGTG	.	.	.
>GATA1_PF_chrX:48802764-48802784:-	GATA	FALSE	chrX:48802764-48802784:-	GAAGTGACACTGGAGTCCTG	64	0.186795	2:0|3:29
>GATA1_PF_chrX:48802764-48802784:-	GATA	FALSE	chrX:48802764-48802784:-	GAAGTGACACTGGAGTCCTG	64	0.186795	2:0|3:29
>GATA1_PF_chrX:48802763-48802783:-	GATA	FALSE	chrX:48802763-48802783:-	AAGTGACACTGGAGTCCTGA	55	0.106794	2:0|3:29
>GATA1_PF_chrX:48802763-48802783:-	GATA	FALSE	chrX:48802763-48802783:-	AAGTGACACTGGAGTCCTGA	55	0.106794	2:0|3:29
>GATA1_PF_chrX:48701911-48701931:+	GATA	FALSE	chrX:48701911-48701931:+	AAGTGACAGAAACTGGCCTG	70	0.138558	2:1|3:31
>GATA1_PF_chrX:49191032-49191052:-	GATA	FALSE	chrX:49191032-49191052:-	GAAGTGACTGATAAGCCAAT	49	0.375891	2:0|3:15
>GATA1_PF_chrX:48801502-48801522:+	GATA	FALSE	chrX:48801502-48801522:+	AAGTGACTGGACAGGGACGG	60	0.275642	2:2|3:32
>GATA1_PF_chrX:48801502-48801522:+	GATA	FALSE	chrX:48801502-48801522:+	AAGTGACTGGACAGGGACGG	60	0.275642	2:2|3:32
>GATA1_PF_chrX:49190152-49190172:-	GATA	FALSE	chrX:49190152-49190172:-	AAGTGAGATTTCCCTCAGAT	51	0.213614	2:0|3:21
>GATA1_PF_chrX:48998651-48998671:+	GATA	FALSE	chrX:48998651-48998671:+	AAGTGCAGCTTCCTGACTGT	59	0.303857	2:0|3:18
>GATA1_PF_chrX:48976185-48976205:-	GATA	FALSE	chrX:48976185-48976205:-	GAAGTGCCCTTGTGGGTGTG	56	0.234605	2:1|3:18
>GATA1_PF_chrX:49053504-49053524:-	GATA	FALSE	chrX:49053504-49053524:-	AAGTGCGCAAGCGCCGGCTC	41	0.774903	2:0|3:4
>GATA1_PF_chrX:48980276-48980296:+	GATA	FALSE	chrX:48980276-48980296:+	AAGTGGCAGAAATAACAGAT	55	0.128072	2:4|3:30
>GATA1_PF_chrX:48976285-48976305:-	GATA	FALSE	chrX:48976285-48976305:-	AAGTGGCTGAGCTCTTTCAG	70	0.170031	2:1|3:17
>GATA1_PF_chrX:49254096-49254116:-	GATA	FALSE	chrX:49254096-49254116:-	AAGTGGGAAGTTTAAGCCTC	41	0.213597	2:0|3:20
>GATA1_PF_chrX:49073495-49073515:-	GATA	FALSE	chrX:49073495-49073515:-	AAGTGGGCTGGAAGGTGAAC	42	0.174412	2:0|3:25
>GATA1_PF_chrX:48531451-48531471:-	GATA	FALSE	chrX:48531451-48531471:-	AAGTGGGGCCCCCAATCTGG	49	0.280904	2:2|3:9
>GATA1_PF_chrX:49172402-49172422:+	GATA	FALSE	chrX:49172402-49172422:+	AAGTGGGGGCCTCCTGTGGC	30	0.250074	2:0|3:21
>GATA1_PF_chrX:48765627-48765647:+	GATA	FALSE	chrX:48765627-48765647:+	AAGTGGTCATGGTAGACATG	66	0.0850246	2:5|3:39
>GATA1_PF_chrX:48765627-48765647:+	GATA	FALSE	chrX:48765627-48765647:+	AAGTGGTCATGGTAGACATG	66	0.0850246	2:5|3:39
>GATA1_PF_chrX:48937848-48937868:-	GATA	FALSE	chrX:48937848-48937868:-	AAGTGGTTATGGCAACATTC	37	0.281747	2:0|3:13
>GATA1_PF_chrX:48917213-48917233:-	GATA	FALSE	chrX:48917213-48917233:-	AAGTGTACCTGCGCAGGGCT	34	0.3813	2:0|3:11
>GATA1_PF_chrX:48754261-48754281:+	GATA	FALSE	chrX:48754261-48754281:+	GAAGTGTCCACTCTCCAGTA	35	0.453791	2:0|3:8
>GATA1_PF_chrX:48754261-48754281:+	GATA	FALSE	chrX:48754261-48754281:+	GAAGTGTCCACTCTCCAGTA	35	0.453791	2:0|3:8
>GATA1_PF_chrX:48754262-48754282:+	GATA	FALSE	chrX:48754262-48754282:+	AAGTGTCCACTCTCCAGTAT	54	0.403326	2:1|3:6
>GATA1_PF_chrX:48754262-48754282:+	GATA	FALSE	chrX:48754262-48754282:+	AAGTGTCCACTCTCCAGTAT	54	0.403326	2:1|3:6
>GATA1_PF_chrX:48854950-48854970:-	GATA	FALSE	chrX:48854950-48854970:-	AAGTGTCTAGCTACGGGAAC	45	0.0617663	2:18|3:72
>GATA1_PF_chrX:49184387-49184407:-	GATA	FALSE	chrX:49184387-49184407:-	GAAGTGTTCTCCCGTAGCCG	63	0.897812	2:0|3:2
>GATA1_PF_chrX:48627312-48627332:-	GATA	FALSE	chrX:48627312-48627332:-	AAGTTAAAGCCTCCTGCTTC	31	0.247008	2:2|3:8
>GATA1_PF_chrX:49002561-49002581:-	GATA	FALSE	chrX:49002561-49002581:-	AAGTTACCCATTCTCATTAA	21	0.273092	2:1|3:13
>GATA1_PF_chrX:48794963-48794983:+	GATA	FALSE	chrX:48794963-48794983:+	AAGTTAGGGACTCTCTTCCA	57	0.231488	2:1|3:10
>GATA1_PF_chrX:48794963-48794983:+	GATA	FALSE	chrX:48794963-48794983:+	AAGTTAGGGACTCTCTTCCA	57	0.231488	2:1|3:10
>GATA1_PF_chrX:48611912-48611932:-	GATA	FALSE	chrX:48611912-48611932:-	AAGTTCAATGACAGATCCAC	57	0.490636	2:1|3:6
>GATA1_PF_chrX:48539364-48539384:-	GATA	FALSE	chrX:48539364-48539384:-	AAGTTGCCTCACGCCTCTGC	39	0.509824	2:0|3:10
>GATA1_PF_chrX:48958295-48958315:-	GATA	FALSE	chrX:48958295-48958315:-	AAGTTGGAATCCTGGAGGGG	62	0.171207	2:2|3:18
>GATA1_PF_chrX:49060602-49060622:+	GATA	FALSE	chrX:49060602-49060622:+	AAGTTGGAGCCCCAGTGATC	37	0.219954	2:1|3:17
>GATA1_PF_chrX:48709977-48709997:-	GATA	FALSE	chrX:48709977-48709997:-	AAGTTGGTCAAAGCTGATCA	63	0.357026	2:1|3:9
>GATA1_PF_chrX:48877040-48877060:+	GATA	FALSE	chrX:48877040-48877060:+	GAAGTTGTGCAAACCCCAGT	60	0.196868	2:3|3:12
>GATA1_PF_chrX:48911991-48912011:-	GATA	FALSE	chrX:48911991-48912011:-	AATAAAGAGCCGAGATGAAA	50	0.165976	2:1|3:20
>GATA1_PF_chrX:49042928-49042948:+	GATA	FALSE	chrX:49042928-49042948:+	AATAAAGCCACAATCCAAGC	59	0.211604	2:0|3:16
>GATA1_PF_chrX:49191119-49191139:-	GATA	FALSE	chrX:49191119-49191139:-	AATAAAGGGAGGGAATATCG	69	0.351794	2:1|3:14
>GATA1_PF_chrX:48550283-48550303:-	GATA	FALSE	chrX:48550283-48550303:-	AATAAATGATGCTGGCAGGC	51	0.0801211	2:3|3:50
>GATA1_PF_chrX:48451775-48451795:+	GATA	FALSE	chrX:48451775-48451795:+	GAATAACTCCAACACATGCC	43	0.445785	2:0|3:9
>GATA1_PF_chrX:48451776-48451796:+	GATA	FALSE	chrX:48451776-48451796:+	AATAACTCCAACACATGCCT	55	0.454772	2:1|3:7
>GATA1_PF_chrX:48834126-48834146:+	GATA	FALSE	chrX:48834126-48834146:+	AATAAGGACTGTGGGGGGAC	.	.	.
>GATA1_PF_chrX:48531358-48531378:+	GATA	FALSE	chrX:48531358-48531378:+	GAATAAGTTTGAAACCAAAT	27	0.246532	2:2|3:19
>GATA1_PF_chrX:48531359-48531379:+	GATA	FALSE	chrX:48531359-48531379:+	AATAAGTTTGAAACCAAATA	43	0.180704	2:1|3:39
>GATA1_PF_chrX:49175020-49175040:+	GATA	FALSE	chrX:49175020-49175040:+	AATAATCTCCTCGGTGTGGG	57	0.444609	2:1|3:4
>GATA1_PF_chrX:48868062-48868082:-	GATA	FALSE	chrX:48868062-48868082:-	GAATAATCTCTGGCTATGGA	54	0.228151	2:0|3:17
>GATA1_PF_chrX:48868061-48868081:-	GATA	FALSE	chrX:48868061-48868081:-	AATAATCTCTGGCTATGGAG	63	0.175791	2:3|3:15
>GATA1_PF_chrX:48948988-48949008:-	GATA	FALSE	chrX:48948988-48949008:-	AATAATTGGTGGAGCTAGAT	39	0.537103	2:0|3:9
>GATA1_PF_chrX:48737638-48737658:+	GATA	FALSE	chrX:48737638-48737658:+	AATACACGACCCCTCCCCTG	70	0.371548	2:0|3:6
>GATA1_PF_chrX:48834119-48834139:+	GATA	FALSE	chrX:48834119-48834139:+	AATACAGAATAAGGACTGTG	61	0.198855	2:1|3:20
>GATA1_PF_chrX:48938046-48938066:+	GATA	FALSE	chrX:48938046-48938066:+	AATACAGGCTTCATAAAACA	64	0.156303	2:2|3:32
>GATA1_PF_chrX:49634471-49634491:-	GATA	FALSE	chrX:49634471-49634491:-	GAATACAGGGCCGGCCATCT	.	.	.
>GATA1_PF_chrX:48917727-48917747:+	GATA	FALSE	chrX:48917727-48917747:+	GAATACATCAGTGATGGAGT	61	0.279655	2:1|3:11
>GATA1_PF_chrX:49260409-49260429:+	GATA	FALSE	chrX:49260409-49260429:+	AATACCGATTTCGGTGCAAA	48	0.70711	2:0|3:2
>GATA1_PF_chrX:48868273-48868293:-	GATA	FALSE	chrX:48868273-48868293:-	AATACTATATAGCAATGTGT	49	0.136289	2:1|3:26
>GATA1_PF_chrX:49044056-49044076:-	GATA	FALSE	chrX:49044056-49044076:-	AATACTCCCGGAAGACCAGC	45	0.505092	2:0|3:2
>GATA1_PF_chrX:48883665-48883685:-	GATA	FALSE	chrX:48883665-48883685:-	GAATACTGACCTGGGAAAAC	37	0.25034	2:1|3:15
>GATA1_PF_chrX:48494050-48494070:+	GATA	FALSE	chrX:48494050-48494070:+	AATACTGACTGCAGAACGCC	52	0.975573	2:0|3:2
>GATA1_PF_chrX:48627050-48627070:+	GATA	FALSE	chrX:48627050-48627070:+	AATAGAACAGTGTGTATGTC	40	0.422382	2:0|3:16
>GATA1_PF_chrX:49282897-49282917:+	GATA	FALSE	chrX:49282897-49282917:+	AATAGACGTCAGAGTAAGGG	61	0.224965	2:1|3:13
>GATA1_PF_chrX:48631956-48631976:-	GATA	FALSE	chrX:48631956-48631976:-	GAATAGAGGAGGCCACCCGG	67	0.3117	2:0|3:9
>GATA1_PF_chrX:49190999-49191019:-	GATA	FALSE	chrX:49190999-49191019:-	AATAGATGGTGAGGGTAAAT	49	0.187989	2:0|3:21
>GATA1_PF_chrX:49212161-49212181:-	GATA	FALSE	chrX:49212161-49212181:-	GAATAGCCCCAAAGTAGGGG	63	0.34518	2:0|3:13
>GATA1_PF_chrX:48948543-48948563:+	GATA	FALSE	chrX:48948543-48948563:+	GAATAGGCCCCTCGCACTGC	40	0.675042	2:0|3:3
>GATA1_PF_chrX:48948544-48948564:+	GATA	FALSE	chrX:48948544-48948564:+	AATAGGCCCCTCGCACTGCA	61	0.483468	2:0|3:5
>GATA1_PF_chrX:48558500-48558520:-	GATA	FALSE	chrX:48558500-48558520:-	AATAGTCACTTCAGTCCTAT	59	0.34497	2:0|3:8
>GATA1_PF_chrX:48800972-48800992:-	GATA	FALSE	chrX:48800972-48800992:-	AATAGTGCCCAGGGCCAGAA	53	0.227662	2:0|3:17
>GATA1_PF_chrX:48800972-48800992:-	GATA	FALSE	chrX:48800972-48800992:-	AATAGTGCCCAGGGCCAGAA	53	0.227662	2:0|3:17
>GATA1_PF_chrX:48617956-48617976:-	GATA	FALSE	chrX:48617956-48617976:-	AATATAACAGGGGACAGACA	68	0.20704	2:1|3:18
>GATA1_PF_chrX:49235910-49235930:-	GATA	FALSE	chrX:49235910-49235930:-	AATATCATGGTTAAAGGATT	19	0.219532	2:1|3:16
>GATA1_PF_chrX:48522170-48522190:+	GATA	FALSE	chrX:48522170-48522190:+	AATATCCGTCTCTTCCCTGC	45	0.110813	2:1|3:21
>GATA1_PF_chrX:49164090-49164110:-	GATA	FALSE	chrX:49164090-49164110:-	AATATGCTAGAATAACCCCA	72	0.267338	2:1|3:11
>GATA1_PF_chrX:49054072-49054092:-	GATA	FALSE	chrX:49054072-49054092:-	AATATGGTTAGGTCAGGGCT	57	0.278744	2:1|3:8
>GATA1_PF_chrX:48961536-48961556:+	GATA	FALSE	chrX:48961536-48961556:+	AATATGTGAAAAGGAATTGT	.	.	.
>GATA1_PF_chrX:49156120-49156140:+	GATA	FALSE	chrX:49156120-49156140:+	AATATTCTAGGATAACCCCA	72	0.234917	2:1|3:15
>GATA1_PF_chrX:49053201-49053221:+	GATA	FALSE	chrX:49053201-49053221:+	GAATCAACAGACAGTAGTTT	35	0.380126	2:0|3:12
>GATA1_PF_chrX:49053202-49053222:+	GATA	FALSE	chrX:49053202-49053222:+	AATCAACAGACAGTAGTTTG	70	0.220131	2:1|3:15
>GATA1_PF_chrX:49269591-49269611:-	GATA	FALSE	chrX:49269591-49269611:-	AATCAATGGAGAGGCCGGAA	50	0.426157	2:1|3:10
>GATA1_PF_chrX:48972512-48972532:+	GATA	FALSE	chrX:48972512-48972532:+	AATCACACCTCCTCCGCTAG	56	0.50108	2:0|3:5
>GATA1_PF_chrX:48813888-48813908:+	GATA	FALSE	chrX:48813888-48813908:+	AATCACCCAGCTCCCCAGCC	49	0.138512	2:2|3:36
>GATA1_PF_chrX:48813888-48813908:+	GATA	FALSE	chrX:48813888-48813908:+	AATCACCCAGCTCCCCAGCC	49	0.138512	2:2|3:36
>GATA1_PF_chrX:48917812-48917832:+	GATA	FALSE	chrX:48917812-48917832:+	GAATCACTTTGATGGCCACC	54	0.263096	2:0|3:9
>GATA1_PF_chrX:48632091-48632111:+	GATA	FALSE	chrX:48632091-48632111:+	GAATCAGAAGCTGTGGGCCT	36	0.0652093	2:10|3:95
>GATA1_PF_chrX:48632092-48632112:+	GATA	FALSE	chrX:48632092-48632112:+	AATCAGAAGCTGTGGGCCTG	53	0.0815879	2:14|3:78
>GATA1_PF_chrX:48648383-48648403:-	GATA	FALSE	chrX:48648383-48648403:-	AATCAGAAGGGAAAACATAT	41	0.0794025	2:2|3:46
>GATA1_PF_chrX:49101308-49101328:+	GATA	FALSE	chrX:49101308-49101328:+	AATCAGAGCCCACCGCGCCC	53	0.41774	2:3|3:7
>GATA1_PF_chrX:48802539-48802559:+	GATA	FALSE	chrX:48802539-48802559:+	GAATCAGATCGCGTAAGGAA	54	0.575221	2:1|3:1
>GATA1_PF_chrX:48802539-48802559:+	GATA	FALSE	chrX:48802539-48802559:+	GAATCAGATCGCGTAAGGAA	54	0.575221	2:1|3:1
>GATA1_PF_chrX:48709673-48709693:+	GATA	FALSE	chrX:48709673-48709693:+	AATCAGGACTGGCTTGGACT	55	0.232468	2:2|3:15
>GATA1_PF_chrX:48618011-48618031:-	GATA	FALSE	chrX:48618011-48618031:-	AATCATCACTGCCACCACTA	61	0.205558	2:0|3:25
>GATA1_PF_chrX:48737895-48737915:-	GATA	FALSE	chrX:48737895-48737915:-	GAATCATCAGGGTATGGGGC	46	0.119425	2:0|3:45
>GATA1_PF_chrX:48737894-48737914:-	GATA	FALSE	chrX:48737894-48737914:-	AATCATCAGGGTATGGGGCA	52	0.219673	2:2|3:15
>GATA1_PF_chrX:48631725-48631745:-	GATA	FALSE	chrX:48631725-48631745:-	GAATCATCTCAGATTCAAAG	61	0.141025	2:1|3:31
>GATA1_PF_chrX:49107316-49107336:-	GATA	FALSE	chrX:49107316-49107336:-	AATCATTTAAATCCTCATAA	34	0.145694	2:0|3:30
>GATA1_PF_chrX:48500971-48500991:+	GATA	FALSE	chrX:48500971-48500991:+	GAATCCCAGAAGCAAGAGGT	62	0.14025	2:2|3:35
>GATA1_PF_chrX:48940817-48940837:+	GATA	FALSE	chrX:48940817-48940837:+	GAATCCCCAATAAGAGGAGG	52	0.263158	2:1|3:12
>GATA1_PF_chrX:48940818-48940838:+	GATA	FALSE	chrX:48940818-48940838:+	AATCCCCAATAAGAGGAGGT	66	0.324594	2:1|3:10
>GATA1_PF_chrX:49258060-49258080:-	GATA	FALSE	chrX:49258060-49258080:-	AATCCCTGTCTCAGGAGAGG	62	0.132699	2:0|3:29
>GATA1_PF_chrX:49177295-49177315:+	GATA	FALSE	chrX:49177295-49177315:+	AATCCGAGGCAGGGCACCCC	28	0.815937	2:0|3:4
>GATA1_PF_chrX:49042945-49042965:-	GATA	FALSE	chrX:49042945-49042965:-	GAATCCGGCAGTGGCCTGCT	47	0.195065	2:1|3:12
>GATA1_PF_chrX:49191845-49191865:+	GATA	FALSE	chrX:49191845-49191865:+	AATCCGTAGGCTCCGCAAGG	57	0.852113	2:0|3:1
>GATA1_PF_chrX:48597452-48597472:-	GATA	FALSE	chrX:48597452-48597472:-	AATCGATAGGCATCCTTCCC	41	0.813559	2:0|3:1
>GATA1_PF_chrX:49043573-49043593:+	GATA	FALSE	chrX:49043573-49043593:+	AATCGCTGAACGGCGATTCG	50	1	2:0|3:0
>GATA1_PF_chrX:48897820-48897840:-	GATA	FALSE	chrX:48897820-48897840:-	AATCGCTGCCCGGTAATAGG	66	1	2:0|3:0
>GATA1_PF_chrX:49059306-49059326:-	GATA	FALSE	chrX:49059306-49059326:-	AATCGGCTTGGTGCCAGGAA	56	0.33157	2:1|3:10
>GATA1_PF_chrX:49127748-49127768:+	GATA	FALSE	chrX:49127748-49127768:+	AATCTCATGGCCATGTTTCC	31	0.306377	2:0|3:17
>GATA1_PF_chrX:48980414-48980434:-	GATA	FALSE	chrX:48980414-48980434:-	AATCTCCCTGCTCAAGTACA	61	0.508336	2:1|3:11
>GATA1_PF_chrX:49175023-49175043:+	GATA	FALSE	chrX:49175023-49175043:+	AATCTCCTCGGTGTGGGTGG	48	0.178841	2:1|3:8
>GATA1_PF_chrX:48868101-48868121:+	GATA	FALSE	chrX:48868101-48868121:+	AATCTCCTGGTTGTGGGGAG	38	0.08721	2:5|3:32
>GATA1_PF_chrX:48868058-48868078:-	GATA	FALSE	chrX:48868058-48868078:-	AATCTCTGGCTATGGAGGGG	62	0.144674	2:1|3:24
>GATA1_PF_chrX:48667767-48667787:-	GATA	FALSE	chrX:48667767-48667787:-	AATCTGCGGCACTTCAATTG	51	1	2:0|3:0
>GATA1_PF_chrX:48496867-48496887:-	GATA	FALSE	chrX:48496867-48496887:-	AATCTGTCATTGTGACCACA	69	0.164059	2:2|3:29
>GATA1_PF_chrX:48943429-48943449:+	GATA	FALSE	chrX:48943429-48943449:+	GAATGAAATGATCCAATGTC	43	0.122299	2:1|3:38
>GATA1_PF_chrX:48943430-48943450:+	GATA	FALSE	chrX:48943430-48943450:+	AATGAAATGATCCAATGTCG	68	0.201898	2:1|3:15
>GATA1_PF_chrX:48720890-48720910:+	GATA	FALSE	chrX:48720890-48720910:+	AATGAAGTCAGAGACCTCAC	61	0.186562	2:1|3:22
>GATA1_PF_chrX:48998376-48998396:+	GATA	FALSE	chrX:48998376-48998396:+	AATGAATGCAAGTCTTGCCC	56	0.331695	2:2|3:9
>GATA1_PF_chrX:48737964-48737984:-	GATA	FALSE	chrX:48737964-48737984:-	AATGAATGCCCATTAATGGG	69	0.38486	2:1|3:11
>GATA1_PF_chrX:49656663-49656683:+	GATA	FALSE	chrX:49656663-49656683:+	AATGAATTAACGGGTTACCA	.	.	.
>GATA1_PF_chrX:48897568-48897588:+	GATA	FALSE	chrX:48897568-48897588:+	GAATGACAGGAACCGAGTGG	67	0.277558	2:1|3:19
>GATA1_PF_chrX:49237737-49237757:-	GATA	FALSE	chrX:49237737-49237757:-	AATGACCATGTCATCCAGAC	52	0.393171	2:0|3:10
>GATA1_PF_chrX:48540236-48540256:+	GATA	FALSE	chrX:48540236-48540256:+	GAATGAGAAGGTGCTGGCTC	43	0.187839	2:3|3:39
>GATA1_PF_chrX:48800763-48800783:+	GATA	FALSE	chrX:48800763-48800783:+	AATGAGACAGGGAGATTAGG	55	0.106422	2:5|3:28
>GATA1_PF_chrX:48800763-48800783:+	GATA	FALSE	chrX:48800763-48800783:+	AATGAGACAGGGAGATTAGG	55	0.106422	2:5|3:28
>GATA1_PF_chrX:48897961-48897981:-	GATA	FALSE	chrX:48897961-48897981:-	AATGAGACCTTCTCTCAACG	76	0.498951	2:0|3:10
>GATA1_PF_chrX:48795155-48795175:+	GATA	FALSE	chrX:48795155-48795175:+	GAATGAGAGGGGGAGATTAG	55	0.126007	2:1|3:37
>GATA1_PF_chrX:48795155-48795175:+	GATA	FALSE	chrX:48795155-48795175:+	GAATGAGAGGGGGAGATTAG	55	0.126007	2:1|3:37
>GATA1_PF_chrX:48910936-48910956:+	GATA	FALSE	chrX:48910936-48910956:+	AATGAGCTCTCTCTGCTATA	36	0.250926	2:0|3:13
>GATA1_PF_chrX:48715541-48715561:+	GATA	FALSE	chrX:48715541-48715561:+	GAATGAGGTGAGGACATATT	23	0.340267	2:2|3:22
>GATA1_PF_chrX:48715542-48715562:+	GATA	FALSE	chrX:48715542-48715562:+	AATGAGGTGAGGACATATTT	38	0.143731	2:1|3:33
>GATA1_PF_chrX:48498753-48498773:+	GATA	FALSE	chrX:48498753-48498773:+	AATGAGTGTGGTTAAAGCGC	52	0.62236	2:0|3:6
>GATA1_PF_chrX:48754006-48754026:-	GATA	FALSE	chrX:48754006-48754026:-	AATGATGAATTGGCACCCCT	52	0.364126	2:1|3:7
>GATA1_PF_chrX:48754006-48754026:-	GATA	FALSE	chrX:48754006-48754026:-	AATGATGAATTGGCACCCCT	52	0.364126	2:1|3:7
>GATA1_PF_chrX:48918711-48918731:-	GATA	FALSE	chrX:48918711-48918731:-	GAATGATGGGTTGCAGCGCG	51	0.600838	2:0|3:6
>GATA1_PF_chrX:48918710-48918730:-	GATA	FALSE	chrX:48918710-48918730:-	AATGATGGGTTGCAGCGCGG	57	0.409708	2:0|3:8
>GATA1_PF_chrX:48868297-48868317:-	GATA	FALSE	chrX:48868297-48868317:-	AATGATGGTATATTCACGCA	61	0.232143	2:4|3:18
>GATA1_PF_chrX:48910754-48910774:+	GATA	FALSE	chrX:48910754-48910774:+	AATGATTCCCACATGCTCCC	52	0.258697	2:0|3:13
>GATA1_PF_chrX:48962050-48962070:-	GATA	FALSE	chrX:48962050-48962070:-	GAATGCAAACACAGGCTTCA	37	0.225491	2:1|3:19
>GATA1_PF_chrX:48962049-48962069:-	GATA	FALSE	chrX:48962049-48962069:-	AATGCAAACACAGGCTTCAT	51	0.35843	2:0|3:18
>GATA1_PF_chrX:48868327-48868347:-	GATA	FALSE	chrX:48868327-48868347:-	AATGCACATCAGCCAAAGAA	49	0.0576107	2:11|3:104
>GATA1_PF_chrX:48883932-48883952:-	GATA	FALSE	chrX:48883932-48883952:-	GAATGCATAAGAAAACCCAC	66	0.171515	2:0|3:21
>GATA1_PF_chrX:48883931-48883951:-	GATA	FALSE	chrX:48883931-48883951:-	AATGCATAAGAAAACCCACG	84	0.328558	2:0|3:10
>GATA1_PF_chrX:49214649-49214669:+	GATA	FALSE	chrX:49214649-49214669:+	GAATGCCAACTTGCTAAGAA	56	0.302964	2:1|3:13
>GATA1_PF_chrX:48551036-48551056:-	GATA	FALSE	chrX:48551036-48551056:-	AATGCCAGTCAGAAATTGAA	47	0.124396	2:2|3:36
>GATA1_PF_chrX:48737961-48737981:-	GATA	FALSE	chrX:48737961-48737981:-	GAATGCCCATTAATGGGCGG	57	0.477521	2:0|3:5
>GATA1_PF_chrX:48972569-48972589:+	GATA	FALSE	chrX:48972569-48972589:+	GAATGCCTCTGGCTGGCTAT	44	0.394169	2:0|3:12
>GATA1_PF_chrX:48476422-48476442:+	GATA	FALSE	chrX:48476422-48476442:+	AATGCGGGCGGAGGCTATTG	50	0.64589	2:0|3:1
>GATA1_PF_chrX:48998597-48998617:-	GATA	FALSE	chrX:48998597-48998617:-	AATGCTCTTGGCTGCCCAGT	39	0.255627	2:0|3:12
>GATA1_PF_chrX:49060498-49060518:+	GATA	FALSE	chrX:49060498-49060518:+	AATGCTGGCAAGGGGGACCG	57	0.67048	2:0|3:7
>GATA1_PF_chrX:49177965-49177985:-	GATA	FALSE	chrX:49177965-49177985:-	AATGCTGTGGGACTGGACAG	66	0.109555	2:1|3:30
>GATA1_PF_chrX:48716463-48716483:-	GATA	FALSE	chrX:48716463-48716483:-	AATGCTTAGCCTAGGATATG	54	0.311865	2:1|3:11
>GATA1_PF_chrX:48612125-48612145:-	GATA	FALSE	chrX:48612125-48612145:-	AATGCTTGAACTCAGACTAG	64	0.392682	2:2|3:9
>GATA1_PF_chrX:48494440-48494460:+	GATA	FALSE	chrX:48494440-48494460:+	AATGGACAAAACTATTCCCC	56	0.299068	2:1|3:12
>GATA1_PF_chrX:48462071-48462091:-	GATA	FALSE	chrX:48462071-48462091:-	AATGGAGAGTGAAGCTCTCG	55	0.587789	2:0|3:8
>GATA1_PF_chrX:49175642-49175662:+	GATA	FALSE	chrX:49175642-49175662:+	GAATGGAGCCCCCTCCAGGA	62	0.151659	2:7|3:21
>GATA1_PF_chrX:48795377-48795397:+	GATA	FALSE	chrX:48795377-48795397:+	AATGGAGGCCACACAGCCAG	.	.	.
>GATA1_PF_chrX:48795377-48795397:+	GATA	FALSE	chrX:48795377-48795397:+	AATGGAGGCCACACAGCCAG	.	.	.
>GATA1_PF_chrX:49059258-49059278:+	GATA	FALSE	chrX:49059258-49059278:+	GAATGGAGGGCCTGAGGACA	40	0.115123	2:3|3:36
>GATA1_PF_chrX:49059259-49059279:+	GATA	FALSE	chrX:49059259-49059279:+	AATGGAGGGCCTGAGGACAG	56	0.0827854	2:3|3:53
>GATA1_PF_chrX:49029671-49029691:-	GATA	FALSE	chrX:49029671-49029691:-	AATGGAGGTCCCAGCCCTGG	65	0.099814	2:0|3:32
>GATA1_PF_chrX:49186174-49186194:-	GATA	FALSE	chrX:49186174-49186194:-	AATGGATAGGCATAGCGAAT	49	0.608846	2:0|3:5
>GATA1_PF_chrX:48940859-48940879:+	GATA	FALSE	chrX:48940859-48940879:+	AATGGATATTGCTTAACTCA	56	0.351933	2:1|3:15
>GATA1_PF_chrX:49106790-49106810:+	GATA	FALSE	chrX:49106790-49106810:+	AATGGCCTATCTAATACATG	67	0.347833	2:2|3:13
>GATA1_PF_chrX:48591646-48591666:-	GATA	FALSE	chrX:48591646-48591666:-	AATGGCGTCCAGCTACCGTG	64	0.927863	2:0|3:1
>GATA1_PF_chrX:49269338-49269358:-	GATA	FALSE	chrX:49269338-49269358:-	AATGGCTGCAGCGAGCCAAT	45	0.328969	2:0|3:7
>GATA1_PF_chrX:49269775-49269795:-	GATA	FALSE	chrX:49269775-49269795:-	AATGGGAAGGCCAGCGCGGA	44	0.716711	2:1|3:7
>GATA1_PF_chrX:49101203-49101223:+	GATA	FALSE	chrX:49101203-49101223:+	GAATGGGAGCCCGGAGCGCA	47	0.367414	2:3|3:12
>GATA1_PF_chrX:49101204-49101224:+	GATA	FALSE	chrX:49101204-49101224:+	AATGGGAGCCCGGAGCGCAG	56	0.391416	2:1|3:9
>GATA1_PF_chrX:48761698-48761718:-	GATA	FALSE	chrX:48761698-48761718:-	GAATGGGAGGGCACAGGCTG	40	0.104664	2:3|3:49
>GATA1_PF_chrX:48761698-48761718:-	GATA	FALSE	chrX:48761698-48761718:-	GAATGGGAGGGCACAGGCTG	40	0.104664	2:3|3:49
>GATA1_PF_chrX:48475930-48475950:+	GATA	FALSE	chrX:48475930-48475950:+	AATGGGCGCCATCTTGCGCG	62	1	2:0|3:0
>GATA1_PF_chrX:48697132-48697152:-	GATA	FALSE	chrX:48697132-48697152:-	GAATGGGTAACGGTCACCAG	70	0.498057	2:1|3:3
>GATA1_PF_chrX:49210185-49210205:-	GATA	FALSE	chrX:49210185-49210205:-	AATGGGTGACAGGATTCTCC	56	0.326309	2:0|3:13
>GATA1_PF_chrX:48496840-48496860:-	GATA	FALSE	chrX:48496840-48496860:-	GAATGGGTGTGACTCAAGCC	54	0.377268	2:0|3:9
>GATA1_PF_chrX:48487683-48487703:-	GATA	FALSE	chrX:48487683-48487703:-	AATGGGTGTGGCTACGCCTG	62	0.479543	2:0|3:5
>GATA1_PF_chrX:49040358-49040378:+	GATA	FALSE	chrX:49040358-49040378:+	AATGGGTTGGGCTGGTACTG	49	0.199724	2:0|3:16
>GATA1_PF_chrX:49627088-49627108:+	GATA	FALSE	chrX:49627088-49627108:+	GAATGGTCCACTGGGGAGTA	.	.	.
>GATA1_PF_chrX:48911242-48911262:+	GATA	FALSE	chrX:48911242-48911262:+	AATGGTCTCTTCCACACGGA	57	0.347856	2:1|3:10
>GATA1_PF_chrX:48910796-48910816:+	GATA	FALSE	chrX:48910796-48910816:+	AATGGTTATCCCACCAAGAA	50	0.30996	2:0|3:10
>GATA1_PF_chrX:48583344-48583364:+	GATA	FALSE	chrX:48583344-48583364:+	AATGTAAGTACATCTGGGCT	54	0.21263	2:1|3:17
>GATA1_PF_chrX:48972411-48972431:+	GATA	FALSE	chrX:48972411-48972431:+	AATGTAGAGGGGGACAATCC	47	0.509868	2:0|3:11
>GATA1_PF_chrX:48597690-48597710:+	GATA	FALSE	chrX:48597690-48597710:+	AATGTCAAGCAAGGAATGCT	52	0.292699	2:3|3:13
>GATA1_PF_chrX:48738061-48738081:+	GATA	FALSE	chrX:48738061-48738081:+	AATGTCACCACCACGAAGGT	55	0.299033	2:2|3:11
>GATA1_PF_chrX:48597918-48597938:-	GATA	FALSE	chrX:48597918-48597938:-	AATGTGAGCGTCCCGAGCGA	56	1	2:0|3:0
>GATA1_PF_chrX:49039991-49040011:-	GATA	FALSE	chrX:49039991-49040011:-	AATGTGCTGAGTCATCGGCC	57	0.359673	2:0|3:12
>GATA1_PF_chrX:48941139-48941159:+	GATA	FALSE	chrX:48941139-48941159:+	GAATGTGTCCTGGCCGGATG	60	0.2486	2:2|3:23
>GATA1_PF_chrX:48794400-48794420:+	GATA	FALSE	chrX:48794400-48794420:+	AATGTGTGACCATGTGAGGC	49	0.435753	2:0|3:8
>GATA1_PF_chrX:48794400-48794420:+	GATA	FALSE	chrX:48794400-48794420:+	AATGTGTGACCATGTGAGGC	49	0.435753	2:0|3:8
>GATA1_PF_chrX:48508345-48508365:-	GATA	FALSE	chrX:48508345-48508365:-	AATGTTCTCTGTGAACTAGA	62	0.0982753	2:2|3:29
>GATA1_PF_chrX:48606273-48606293:+	GATA	FALSE	chrX:48606273-48606293:+	GAATGTTGGGTCGGACCCCC	33	0.473315	2:1|3:1
>GATA1_PF_chrX:48606274-48606294:+	GATA	FALSE	chrX:48606274-48606294:+	AATGTTGGGTCGGACCCCCA	50	0.846154	2:0|3:1
>GATA1_PF_chrX:48574710-48574730:-	GATA	FALSE	chrX:48574710-48574730:-	AATGTTTCACCTCCAAGCAC	56	0.225518	2:1|3:18
>GATA1_PF_chrX:48940521-48940541:+	GATA	FALSE	chrX:48940521-48940541:+	AATGTTTCTGGGCCTCATCG	68	0.666256	2:0|3:5
>GATA1_PF_chrX:48972769-48972789:+	GATA	FALSE	chrX:48972769-48972789:+	AATTAAAGGAGTGTGATGAC	52	0.153172	2:2|3:35
>GATA1_PF_chrX:49083437-49083457:-	GATA	FALSE	chrX:49083437-49083457:-	AATTAAGGCTACAGGAGAAG	54	0.176138	2:0|3:16
>GATA1_PF_chrX:48475658-48475678:+	GATA	FALSE	chrX:48475658-48475678:+	AATTACAAAAGCCCAGAGAG	65	0.0823322	2:16|3:38
>GATA1_PF_chrX:49230788-49230808:+	GATA	FALSE	chrX:49230788-49230808:+	AATTCAGCGGGCCTGACGGT	57	0.818182	2:0|3:1
>GATA1_PF_chrX:48962072-48962092:-	GATA	FALSE	chrX:48962072-48962092:-	AATTCCCAGATTCTGAAGCT	46	0.162075	2:1|3:20
>GATA1_PF_chrX:49627753-49627773:-	GATA	FALSE	chrX:49627753-49627773:-	AATTCCCAGGAACCGCAGCC	.	.	.
>GATA1_PF_chrX:49002338-49002358:+	GATA	FALSE	chrX:49002338-49002358:+	AATTCCGAAGGGCAGCATTT	28	0.199527	2:0|3:9
>GATA1_PF_chrX:48762197-48762217:-	GATA	FALSE	chrX:48762197-48762217:-	AATTCCTCTCCTAAAGCTCA	57	0.302461	2:0|3:11
>GATA1_PF_chrX:48762197-48762217:-	GATA	FALSE	chrX:48762197-48762217:-	AATTCCTCTCCTAAAGCTCA	57	0.302461	2:0|3:11
>GATA1_PF_chrX:49123406-49123426:-	GATA	FALSE	chrX:49123406-49123426:-	AATTCGTGGAGGCCAGAAGG	62	0.0978285	2:3|3:35
>GATA1_PF_chrX:48961942-48961962:-	GATA	FALSE	chrX:48961942-48961962:-	AATTCTACCATCCCCTTCCC	48	0.138509	2:2|3:31
>GATA1_PF_chrX:49260514-49260534:+	GATA	FALSE	chrX:49260514-49260534:+	GAATTCTCCCCAAACACATG	59	0.292455	2:2|3:10
>GATA1_PF_chrX:49260515-49260535:+	GATA	FALSE	chrX:49260515-49260535:+	AATTCTCCCCAAACACATGT	64	0.339714	2:1|3:15
>GATA1_PF_chrX:48943338-48943358:+	GATA	FALSE	chrX:48943338-48943358:+	AATTCTGTTAGGTGCAGTAA	48	0.158699	2:4|3:39
>GATA1_PF_chrX:48919438-48919458:-	GATA	FALSE	chrX:48919438-48919458:-	GAATTCTTAGAAGCCCGGCC	46	0.348386	2:0|3:6
>GATA1_PF_chrX:48937878-48937898:-	GATA	FALSE	chrX:48937878-48937898:-	AATTGCAACAGAAATGAGGA	61	0.0845386	2:1|3:43
>GATA1_PF_chrX:48972840-48972860:-	GATA	FALSE	chrX:48972840-48972860:-	AATTGGAAGTTTACACGGGT	57	0.399045	2:0|3:4
>GATA1_PF_chrX:49312646-49312666:-	GATA	FALSE	chrX:49312646-49312666:-	AATTGGTTACCTCCAATAAA	42	0.287445	2:3|3:12
>GATA1_PF_chrX:49123871-49123891:+	GATA	FALSE	chrX:49123871-49123891:+	AATTGTCGCTCTTTCAAACG	67	1	2:0|3:2
>GATA1_PF_chrX:48521518-48521538:+	GATA	FALSE	chrX:48521518-48521538:+	AATTTCACCAGCGGAAGAAG	56	0.283325	2:0|3:12
>GATA1_PF_chrX:49149007-49149027:+	GATA	FALSE	chrX:49149007-49149027:+	AATTTCAGCCACTCCCTTGT	45	0.237821	2:1|3:16
>GATA1_PF_chrX:48487695-48487715:-	GATA	FALSE	chrX:48487695-48487715:-	AATTTGCACTGTAATGGGTG	59	0.111635	2:13|3:17
>GATA1_PF_chrX:49101514-49101534:+	GATA	FALSE	chrX:49101514-49101534:+	ACAAAAAGGTGTGCCCGGGT	57	0.261587	2:1|3:8
>GATA1_PF_chrX:49209857-49209877:-	GATA	FALSE	chrX:49209857-49209877:-	ACAAAACCAGCGCTGGGCAG	41	0.26267	2:3|3:19
>GATA1_PF_chrX:48676740-48676760:+	GATA	FALSE	chrX:48676740-48676760:+	ACAAAACGGTGCGCCCGGGT	54	0.712329	2:1|3:0
>GATA1_PF_chrX:49080412-49080432:-	GATA	FALSE	chrX:49080412-49080432:-	GACAAAACTCAGAGCTGGCG	59	0.236582	2:0|3:20
>GATA1_PF_chrX:48794987-48795007:+	GATA	FALSE	chrX:48794987-48795007:+	ACAAAAGACACATTCAGGAA	63	0.0760031	2:2|3:55
>GATA1_PF_chrX:48794987-48795007:+	GATA	FALSE	chrX:48794987-48795007:+	ACAAAAGACACATTCAGGAA	63	0.0760031	2:2|3:55
>GATA1_PF_chrX:48800586-48800606:+	GATA	FALSE	chrX:48800586-48800606:+	GACAAAAGATAGGTTCACGT	74	0.67503	2:0|3:2
>GATA1_PF_chrX:48800586-48800606:+	GATA	FALSE	chrX:48800586-48800606:+	GACAAAAGATAGGTTCACGT	74	0.67503	2:0|3:2
>GATA1_PF_chrX:48461758-48461778:+	GATA	FALSE	chrX:48461758-48461778:+	GACAAAAGCAAAAGCCATAA	34	0.0681149	2:8|3:57
>GATA1_PF_chrX:48461759-48461779:+	GATA	FALSE	chrX:48461759-48461779:+	ACAAAAGCAAAAGCCATAAT	45	0.106652	2:2|3:67
>GATA1_PF_chrX:48487664-48487684:+	GATA	FALSE	chrX:48487664-48487684:+	ACAAAAGGCCGTGTGACCAC	56	0.330854	2:0|3:8
>GATA1_PF_chrX:48898614-48898634:-	GATA	FALSE	chrX:48898614-48898634:-	ACAAAAGTGCCTGTCGAGGC	49	0.782647	2:0|3:5
>GATA1_PF_chrX:48631453-48631473:-	GATA	FALSE	chrX:48631453-48631473:-	GACAAACAACATGAAAGGCG	68	0.319355	2:1|3:11
>GATA1_PF_chrX:48720734-48720754:+	GATA	FALSE	chrX:48720734-48720754:+	ACAAACAGATCAGAAACCTC	.	.	.
>GATA1_PF_chrX:48782790-48782810:+	GATA	FALSE	chrX:48782790-48782810:+	ACAAACAGTACAAATGCCAT	56	0.292988	2:0|3:17
>GATA1_PF_chrX:48782790-48782810:+	GATA	FALSE	chrX:48782790-48782810:+	ACAAACAGTACAAATGCCAT	56	0.292988	2:0|3:17
>GATA1_PF_chrX:48676977-48676997:+	GATA	FALSE	chrX:48676977-48676997:+	ACAAAGACTGAGGCGCAGGA	64	0.176733	2:2|3:26
>GATA1_PF_chrX:49044199-49044219:+	GATA	FALSE	chrX:49044199-49044219:+	ACAAAGATCCAGGTTTGAAT	34	0.254063	2:0|3:15
>GATA1_PF_chrX:48795178-48795198:+	GATA	FALSE	chrX:48795178-48795198:+	GACAAAGCAGCCCCTGGAGG	.	.	.
>GATA1_PF_chrX:48795178-48795198:+	GATA	FALSE	chrX:48795178-48795198:+	GACAAAGCAGCCCCTGGAGG	.	.	.
>GATA1_PF_chrX:49184590-49184610:+	GATA	FALSE	chrX:49184590-49184610:+	GACAAAGGCGAGGCCCTTTA	28	0.688149	2:0|3:4
>GATA1_PF_chrX:49184591-49184611:+	GATA	FALSE	chrX:49184591-49184611:+	ACAAAGGCGAGGCCCTTTAG	57	0.40933	2:0|3:10
>GATA1_PF_chrX:48540173-48540193:+	GATA	FALSE	chrX:48540173-48540193:+	GACAAAGGGGAGGGGCTATG	54	0.137154	2:4|3:34
>GATA1_PF_chrX:48813998-48814018:-	GATA	FALSE	chrX:48813998-48814018:-	ACAAAGGTAGTAGTAACAGC	61	0.423267	2:0|3:12
>GATA1_PF_chrX:48813998-48814018:-	GATA	FALSE	chrX:48813998-48814018:-	ACAAAGGTAGTAGTAACAGC	61	0.423267	2:0|3:12
>GATA1_PF_chrX:48509259-48509279:-	GATA	FALSE	chrX:48509259-48509279:-	ACAAAGTCCTGCCCAGGTCC	.	.	.
>GATA1_PF_chrX:48897887-48897907:-	GATA	FALSE	chrX:48897887-48897907:-	ACAAATGGCAGAAACTCGAT	59	0.17887	2:3|3:19
>GATA1_PF_chrX:48676735-48676755:+	GATA	FALSE	chrX:48676735-48676755:+	ACAACACAAAACGGTGCGCC	44	0.684005	2:0|3:2
>GATA1_PF_chrX:48715519-48715539:+	GATA	FALSE	chrX:48715519-48715539:+	ACAACATATTAACAAGCTCC	56	0.137022	2:4|3:30
>GATA1_PF_chrX:48539499-48539519:+	GATA	FALSE	chrX:48539499-48539519:+	ACAACCAAACCACGGGGCTG	41	0.491792	2:0|3:6
>GATA1_PF_chrX:48941098-48941118:+	GATA	FALSE	chrX:48941098-48941118:+	ACAACCAAGCTAAGAAGCTA	55	0.362936	2:0|3:11
>GATA1_PF_chrX:48891658-48891678:-	GATA	FALSE	chrX:48891658-48891678:-	ACAACCACCCGGCTCCTCCG	59	0.254155	2:0|3:10
>GATA1_PF_chrX:48680891-48680911:+	GATA	FALSE	chrX:48680891-48680911:+	ACAACCAGCAAATATATCAG	68	0.168243	2:1|3:18
>GATA1_PF_chrX:49235347-49235367:-	GATA	FALSE	chrX:49235347-49235367:-	ACAACCCGTGTGGTGGGGAG	39	0.2613	2:0|3:14
>GATA1_PF_chrX:48795060-48795080:-	GATA	FALSE	chrX:48795060-48795080:-	ACAACCCTGCGCCCCAGCAC	46	0.24347	2:0|3:16
>GATA1_PF_chrX:48795060-48795080:-	GATA	FALSE	chrX:48795060-48795080:-	ACAACCCTGCGCCCCAGCAC	46	0.24347	2:0|3:16
>GATA1_PF_chrX:48522039-48522059:-	GATA	FALSE	chrX:48522039-48522059:-	GACAACCGTGCGGTAGCTGG	57	0.626785	2:0|3:4
>GATA1_PF_chrX:48753986-48754006:+	GATA	FALSE	chrX:48753986-48754006:+	ACAACTCAGTCTGTGACCCC	52	0.276102	2:0|3:17
>GATA1_PF_chrX:48753986-48754006:+	GATA	FALSE	chrX:48753986-48754006:+	ACAACTCAGTCTGTGACCCC	52	0.276102	2:0|3:17
>GATA1_PF_chrX:48649230-48649250:-	GATA	FALSE	chrX:48649230-48649250:-	ACAACTGTACAGCTCTGGTT	38	0.192972	2:1|3:30
>GATA1_PF_chrX:48514564-48514584:-	GATA	FALSE	chrX:48514564-48514584:-	ACAACTTCCACCATTGACCG	68	1	2:0|3:0
>GATA1_PF_chrX:49129381-49129401:-	GATA	FALSE	chrX:49129381-49129401:-	ACAAGACAAATCTATATTGA	50	0.10662	2:4|3:43
>GATA1_PF_chrX:48911944-48911964:-	GATA	FALSE	chrX:48911944-48911964:-	GACAAGATCGGGGGATGATC	36	0.484255	2:0|3:6
>GATA1_PF_chrX:48574845-48574865:-	GATA	FALSE	chrX:48574845-48574865:-	ACAAGATGGCGGCGGCCACG	57	0.159152	2:3|3:30
>GATA1_PF_chrX:49101330-49101350:-	GATA	FALSE	chrX:49101330-49101350:-	ACAAGCAACTGGCTTAAGGC	47	0.351756	2:0|3:6
>GATA1_PF_chrX:48579961-48579981:-	GATA	FALSE	chrX:48579961-48579981:-	ACAAGCACTTTAAGGGTGGT	59	0.249248	2:2|3:11
>GATA1_PF_chrX:48591432-48591452:-	GATA	FALSE	chrX:48591432-48591452:-	ACAAGCACTTTATTTATGCC	52	0.192166	2:1|3:22
>GATA1_PF_chrX:48470334-48470354:-	GATA	FALSE	chrX:48470334-48470354:-	GACAAGCCCCACCCCACGCT	.	.	.
>GATA1_PF_chrX:48470333-48470353:-	GATA	FALSE	chrX:48470333-48470353:-	ACAAGCCCCACCCCACGCTT	35	0.340162	2:0|3:14
>GATA1_PF_chrX:48883847-48883867:+	GATA	FALSE	chrX:48883847-48883867:+	ACAAGCTTGAGAAGACTGCA	67	0.194721	2:2|3:16
>GATA1_PF_chrX:48998274-48998294:+	GATA	FALSE	chrX:48998274-48998294:+	ACAAGGATGACAGGGGTTGC	38	0.281449	2:1|3:12
>GATA1_PF_chrX:48676919-48676939:+	GATA	FALSE	chrX:48676919-48676939:+	ACAAGGCTCTGGACACCCAC	49	0.220063	2:1|3:22
>GATA1_PF_chrX:48683726-48683746:-	GATA	FALSE	chrX:48683726-48683746:-	ACAAGGGAAACAAGTCCTCC	51	0.203556	2:0|3:23
>GATA1_PF_chrX:49634377-49634397:+	GATA	FALSE	chrX:49634377-49634397:+	ACAAGTGAATTTCGGTGGAG	.	.	.
>GATA1_PF_chrX:48938897-48938917:-	GATA	FALSE	chrX:48938897-48938917:-	ACAAGTGCAGCGTCAGCAAG	56	0.397729	2:0|3:11
>GATA1_PF_chrX:48920121-48920141:-	GATA	FALSE	chrX:48920121-48920141:-	GACAAGTTCTGCCAGTGTGA	62	0.420465	2:0|3:11
>GATA1_PF_chrX:48920120-48920140:-	GATA	FALSE	chrX:48920120-48920140:-	ACAAGTTCTGCCAGTGTGAC	53	0.331269	2:2|3:9
>GATA1_PF_chrX:48737100-48737120:+	GATA	FALSE	chrX:48737100-48737120:+	ACAAGTTGAACTTCCCAGAC	56	0.363783	2:0|3:11
>GATA1_PF_chrX:48988111-48988131:+	GATA	FALSE	chrX:48988111-48988131:+	ACAATATACCTGATCTTGTA	54	0.264448	2:1|3:7
>GATA1_PF_chrX:49210004-49210024:+	GATA	FALSE	chrX:49210004-49210024:+	GACAATCCGCAGCTCCTGGT	52	0.443441	2:0|3:7
>GATA1_PF_chrX:48492425-48492445:+	GATA	FALSE	chrX:48492425-48492445:+	ACAATGTGGCCAGGCTCCGG	51	0.450568	2:0|3:10
>GATA1_PF_chrX:48532186-48532206:-	GATA	FALSE	chrX:48532186-48532206:-	ACAATTATCTTGAAGGCTAC	48	0.260764	2:1|3:12
>GATA1_PF_chrX:48514045-48514065:+	GATA	FALSE	chrX:48514045-48514065:+	ACAATTCAGACCAGCCTCCA	56	0.476916	2:0|3:13
>GATA1_PF_chrX:48637089-48637109:+	GATA	FALSE	chrX:48637089-48637109:+	GACACAAACTGTGAGACAGA	69	0.107643	2:0|3:41
>GATA1_PF_chrX:49312397-49312417:+	GATA	FALSE	chrX:49312397-49312417:+	ACACAAAGAGAGAGGACTAT	44	0.170248	2:0|3:33
>GATA1_PF_chrX:48841973-48841993:+	GATA	FALSE	chrX:48841973-48841993:+	ACACAACAATGCAAATATGC	51	0.188189	2:2|3:15
>GATA1_PF_chrX:49184875-49184895:+	GATA	FALSE	chrX:49184875-49184895:+	GACACAACCGAGGCAGAGGC	37	0.195858	2:1|3:15
>GATA1_PF_chrX:49184876-49184896:+	GATA	FALSE	chrX:49184876-49184896:+	ACACAACCGAGGCAGAGGCG	52	0.0591049	2:11|3:42
>GATA1_PF_chrX:48606352-48606372:-	GATA	FALSE	chrX:48606352-48606372:-	ACACAATGCACAGAAGGGTT	54	0.253359	2:0|3:16
>GATA1_PF_chrX:48737731-48737751:-	GATA	FALSE	chrX:48737731-48737751:-	ACACACAAGGGGAGCGTGAG	56	0.366308	2:0|3:12
>GATA1_PF_chrX:48987998-48988018:+	GATA	FALSE	chrX:48987998-48988018:+	ACACACACACACGAAGGCCT	.	.	.
>GATA1_PF_chrX:48988000-48988020:+	GATA	FALSE	chrX:48988000-48988020:+	ACACACACACGAAGGCCTGG	71	0.0829998	2:1|3:53
>GATA1_PF_chrX:48819095-48819115:-	GATA	FALSE	chrX:48819095-48819115:-	ACACACACAGAAGGCTGTCC	46	0.257567	2:0|3:28
>GATA1_PF_chrX:48819095-48819115:-	GATA	FALSE	chrX:48819095-48819115:-	ACACACACAGAAGGCTGTCC	46	0.257567	2:0|3:28
>GATA1_PF_chrX:48819234-48819254:-	GATA	FALSE	chrX:48819234-48819254:-	ACACACACAGTTTCTCAAAG	62	0.104516	2:3|3:53
>GATA1_PF_chrX:48819234-48819254:-	GATA	FALSE	chrX:48819234-48819254:-	ACACACACAGTTTCTCAAAG	62	0.104516	2:3|3:53
>GATA1_PF_chrX:48911431-48911451:+	GATA	FALSE	chrX:48911431-48911451:+	ACACACACGTCGGTCCACAC	68	0.769146	2:0|3:3
>GATA1_PF_chrX:49155593-49155613:+	GATA	FALSE	chrX:49155593-49155613:+	ACACACAGGCAAACTCCATT	50	0.308299	2:1|3:23
>GATA1_PF_chrX:48920249-48920269:+	GATA	FALSE	chrX:48920249-48920269:+	ACACACATGCACTGCTCTGA	51	0.210193	2:1|3:25
>GATA1_PF_chrX:49156304-49156324:+	GATA	FALSE	chrX:49156304-49156324:+	ACACACCCTCCTTCCGGCGC	.	.	.
>GATA1_PF_chrX:49101017-49101037:-	GATA	FALSE	chrX:49101017-49101037:-	ACACACCGGGCCGTGGCGCC	36	0.469653	2:2|3:9
>GATA1_PF_chrX:48980475-48980495:-	GATA	FALSE	chrX:48980475-48980495:-	ACACACTCCCACACCTCACT	53	0.10267	2:0|3:33
>GATA1_PF_chrX:48570165-48570185:-	GATA	FALSE	chrX:48570165-48570185:-	ACACAGACTGCTCATTATGT	62	0.406238	2:0|3:11
>GATA1_PF_chrX:49123420-49123440:-	GATA	FALSE	chrX:49123420-49123440:-	ACACAGCCTGAGTAAATTCG	.	.	.
>GATA1_PF_chrX:48939987-48940007:+	GATA	FALSE	chrX:48939987-48940007:+	ACACAGCTGCAGAGGGAGAC	46	0.0780109	2:3|3:70
>GATA1_PF_chrX:48514636-48514656:-	GATA	FALSE	chrX:48514636-48514656:-	ACACAGCTGGAGTGGTGACT	57	0.273373	2:1|3:19
>GATA1_PF_chrX:48751759-48751779:-	GATA	FALSE	chrX:48751759-48751779:-	ACACAGGCCCACCAATGCGC	45	0.367628	2:1|3:10
>GATA1_PF_chrX:48751759-48751779:-	GATA	FALSE	chrX:48751759-48751779:-	ACACAGGCCCACCAATGCGC	45	0.367628	2:1|3:10
>GATA1_PF_chrX:48998408-48998428:+	GATA	FALSE	chrX:48998408-48998428:+	ACACATAAATCATCCTTTCT	32	0.21863	2:0|3:27
>GATA1_PF_chrX:48429536-48429556:-	GATA	FALSE	chrX:48429536-48429556:-	ACACATCTTCCCAGGAAGAA	.	.	.
>GATA1_PF_chrX:48794994-48795014:+	GATA	FALSE	chrX:48794994-48795014:+	ACACATTCAGGAAAGGAACA	.	.	.
>GATA1_PF_chrX:48794994-48795014:+	GATA	FALSE	chrX:48794994-48795014:+	ACACATTCAGGAAAGGAACA	.	.	.
>GATA1_PF_chrX:48751787-48751807:+	GATA	FALSE	chrX:48751787-48751807:+	ACACCAACTGGCCCTGAAGG	59	0.460276	2:0|3:8
>GATA1_PF_chrX:48751787-48751807:+	GATA	FALSE	chrX:48751787-48751807:+	ACACCAACTGGCCCTGAAGG	59	0.460276	2:0|3:8
>GATA1_PF_chrX:48492154-48492174:-	GATA	FALSE	chrX:48492154-48492174:-	ACACCAAGATCCAAGGCCAT	.	.	.
>GATA1_PF_chrX:49257467-49257487:-	GATA	FALSE	chrX:49257467-49257487:-	ACACCACCCACCACCGCCAC	42	0.194933	2:5|3:36
>GATA1_PF_chrX:48487548-48487568:+	GATA	FALSE	chrX:48487548-48487568:+	ACACCATGGTGACTTAACCC	70	0.438694	2:0|3:9
>GATA1_PF_chrX:49214318-49214338:+	GATA	FALSE	chrX:49214318-49214338:+	ACACCCAACCAAATATTCCC	55	0.369988	2:1|3:9
>GATA1_PF_chrX:48677180-48677200:-	GATA	FALSE	chrX:48677180-48677200:-	GACACCCCCAGGGCTGGGAC	46	0.1144	2:5|3:40
>GATA1_PF_chrX:48720462-48720482:+	GATA	FALSE	chrX:48720462-48720482:+	ACACCCCTACGTGTATATCA	66	0.608209	2:1|3:2
>GATA1_PF_chrX:49053840-49053860:+	GATA	FALSE	chrX:49053840-49053860:+	GACACCGACCCCGCCTACTG	55	0.74363	2:0|3:3
>GATA1_PF_chrX:48897423-48897443:+	GATA	FALSE	chrX:48897423-48897443:+	ACACCGTACCACCCCTAGCC	49	0.479078	2:0|3:3
>GATA1_PF_chrX:49156650-49156670:-	GATA	FALSE	chrX:49156650-49156670:-	GACACCGTGAGAGCAGGCTG	52	0.211435	2:0|3:37
>GATA1_PF_chrX:49156649-49156669:-	GATA	FALSE	chrX:49156649-49156669:-	ACACCGTGAGAGCAGGCTGG	60	0.298663	2:0|3:16
>GATA1_PF_chrX:49163570-49163590:+	GATA	FALSE	chrX:49163570-49163590:+	GACACCGTGGGAGCAAGCGG	60	0.309743	2:0|3:8
>GATA1_PF_chrX:49257403-49257423:-	GATA	FALSE	chrX:49257403-49257423:-	ACACCTCAGCCCGTACCCCA	60	0.311803	2:1|3:8
>GATA1_PF_chrX:49029495-49029515:+	GATA	FALSE	chrX:49029495-49029515:+	ACACCTGAAATACCTGTGCT	57	0.322022	2:1|3:18
>GATA1_PF_chrX:48531634-48531654:-	GATA	FALSE	chrX:48531634-48531654:-	GACACGACAACAGAGCTTTC	32	0.392206	2:0|3:5
>GATA1_PF_chrX:49235522-49235542:+	GATA	FALSE	chrX:49235522-49235542:+	ACACGACCCGTGACACTCTG	60	0.57003	2:0|3:4
>GATA1_PF_chrX:48597971-48597991:+	GATA	FALSE	chrX:48597971-48597991:+	ACACGCCAGAGGAGGAGGCC	37	0.103046	2:2|3:34
>GATA1_PF_chrX:49166438-49166458:-	GATA	FALSE	chrX:49166438-49166458:-	ACACGCGCCGGATCCAGGTT	49	1	2:0|3:0
>GATA1_PF_chrX:48897444-48897464:-	GATA	FALSE	chrX:48897444-48897464:-	ACACGCTGGACGATCCATCC	61	0.648406	2:0|3:4
>GATA1_PF_chrX:48675933-48675953:+	GATA	FALSE	chrX:48675933-48675953:+	ACACGCTTCGCCAAAGGCCC	47	0.46555	2:0|3:5
>GATA1_PF_chrX:49053423-49053443:-	GATA	FALSE	chrX:49053423-49053443:-	ACACGCTTTCTCGAGGGCGG	48	0.775439	2:0|3:1
>GATA1_PF_chrX:49235623-49235643:+	GATA	FALSE	chrX:49235623-49235643:+	ACACGGCTCCACCATGGAGG	56	0.347446	2:2|3:10
>GATA1_PF_chrX:48470447-48470467:-	GATA	FALSE	chrX:48470447-48470467:-	ACACGTGGCTTGCCTGGGAC	49	0.315192	2:0|3:12
>GATA1_PF_chrX:49177845-49177865:-	GATA	FALSE	chrX:49177845-49177865:-	ACACTATAGACCTGTACGCT	55	0.675556	2:0|3:3
>GATA1_PF_chrX:48492673-48492693:+	GATA	FALSE	chrX:48492673-48492693:+	ACACTCAGAAGACTAATGTC	50	0.390738	2:0|3:9
>GATA1_PF_chrX:48883717-48883737:+	GATA	FALSE	chrX:48883717-48883737:+	ACACTCATCATTACAACAAA	47	0.151942	2:3|3:22
>GATA1_PF_chrX:48898058-48898078:-	GATA	FALSE	chrX:48898058-48898078:-	ACACTCGTGCAGGTAGTGGA	62	0.507987	2:0|3:6
>GATA1_PF_chrX:49291872-49291892:-	GATA	FALSE	chrX:49291872-49291892:-	ACACTGAAGAGGGGAAGCAG	62	0.138977	2:3|3:34
>GATA1_PF_chrX:48616668-48616688:-	GATA	FALSE	chrX:48616668-48616688:-	GACACTGCCCAGTGAAACTA	44	0.107465	2:1|3:35
>GATA1_PF_chrX:48616667-48616687:-	GATA	FALSE	chrX:48616667-48616687:-	ACACTGCCCAGTGAAACTAA	67	0.238329	2:0|3:17
>GATA1_PF_chrX:49167267-49167287:+	GATA	FALSE	chrX:49167267-49167287:+	ACACTGGGCGTTCCCGGCAC	56	0.497034	2:0|3:6
>GATA1_PF_chrX:48470286-48470306:+	GATA	FALSE	chrX:48470286-48470306:+	ACACTGTCCGCAAACTGGGC	53	0.742868	2:0|3:2
>GATA1_PF_chrX:48754249-48754269:-	GATA	FALSE	chrX:48754249-48754269:-	GACACTTCCAGGGTCACACA	55	0.132641	2:2|3:30
>GATA1_PF_chrX:48754249-48754269:-	GATA	FALSE	chrX:48754249-48754269:-	GACACTTCCAGGGTCACACA	55	0.132641	2:2|3:30
>GATA1_PF_chrX:48754248-48754268:-	GATA	FALSE	chrX:48754248-48754268:-	ACACTTCCAGGGTCACACAG	73	0.0819431	2:3|3:33
>GATA1_PF_chrX:48754248-48754268:-	GATA	FALSE	chrX:48754248-48754268:-	ACACTTCCAGGGTCACACAG	73	0.0819431	2:3|3:33
>GATA1_PF_chrX:49060640-49060660:-	GATA	FALSE	chrX:49060640-49060660:-	GACACTTCCCAGCATGGCAG	50	0.181613	2:2|3:19
>GATA1_PF_chrX:48487640-48487660:-	GATA	FALSE	chrX:48487640-48487660:-	ACACTTCCGCCATACATTCT	33	1	2:0|3:2
>GATA1_PF_chrX:48492546-48492566:+	GATA	FALSE	chrX:48492546-48492566:+	ACACTTGGGCCTGGAGGCTC	30	0.120236	2:1|3:36
>GATA1_PF_chrX:49100903-49100923:+	GATA	FALSE	chrX:49100903-49100923:+	ACACTTTCCGGAGTGAGAAA	50	0.249952	2:0|3:7
>GATA1_PF_chrX:48786733-48786753:-	GATA	FALSE	chrX:48786733-48786753:-	GACACTTTGGGGACCAGCTG	37	0.260313	2:0|3:24
>GATA1_PF_chrX:48786733-48786753:-	GATA	FALSE	chrX:48786733-48786753:-	GACACTTTGGGGACCAGCTG	37	0.260313	2:0|3:24
>GATA1_PF_chrX:48786732-48786752:-	GATA	FALSE	chrX:48786732-48786752:-	ACACTTTGGGGACCAGCTGT	52	0.295576	2:0|3:16
>GATA1_PF_chrX:48786732-48786752:-	GATA	FALSE	chrX:48786732-48786752:-	ACACTTTGGGGACCAGCTGT	52	0.295576	2:0|3:16
>GATA1_PF_chrX:49002531-49002551:+	GATA	FALSE	chrX:49002531-49002551:+	GACAGAAAATCACCCTTCCG	70	0.229811	2:1|3:14
>GATA1_PF_chrX:48920107-48920127:+	GATA	FALSE	chrX:48920107-48920127:+	ACAGAAATGTCCCGTCACAC	61	0.348907	2:1|3:9
>GATA1_PF_chrX:49627248-49627268:+	GATA	FALSE	chrX:49627248-49627268:+	ACAGAACAGTCAGCTCTGGG	.	.	.
>GATA1_PF_chrX:48531420-48531440:-	GATA	FALSE	chrX:48531420-48531440:-	GACAGAACATAGAGCCAAAC	41	0.257121	2:2|3:17
>GATA1_PF_chrX:48998315-48998335:+	GATA	FALSE	chrX:48998315-48998335:+	ACAGAACATGTGTGACAATT	25	0.306729	2:0|3:16
>GATA1_PF_chrX:49029689-49029709:-	GATA	FALSE	chrX:49029689-49029709:-	ACAGAAGAGGAGTCAAGTAA	60	0.210278	2:1|3:24
>GATA1_PF_chrX:49269540-49269560:-	GATA	FALSE	chrX:49269540-49269560:-	ACAGAAGCAGACAGCTAATG	63	0.27344	2:0|3:20
>GATA1_PF_chrX:48597543-48597563:+	GATA	FALSE	chrX:48597543-48597563:+	ACAGAAGGAACCGGCGACAG	57	0.537396	2:0|3:9
>GATA1_PF_chrX:48677212-48677232:+	GATA	FALSE	chrX:48677212-48677232:+	ACAGAAGGGAACTCTGAGAT	.	.	.
>GATA1_PF_chrX:49024600-49024620:+	GATA	FALSE	chrX:49024600-49024620:+	ACAGAATGCCTCAACCTTGA	48	0.129237	2:0|3:18
>GATA1_PF_chrX:48470595-48470615:+	GATA	FALSE	chrX:48470595-48470615:+	ACAGAATTCCCGGAAAGGCC	53	0.286852	2:1|3:10
>GATA1_PF_chrX:49212131-49212151:-	GATA	FALSE	chrX:49212131-49212151:-	ACAGACAAGCTGGACGGCCC	43	0.679162	2:0|3:10
>GATA1_PF_chrX:48696500-48696520:+	GATA	FALSE	chrX:48696500-48696520:+	GACAGACCAGCGCACGGGCA	51	0.899518	2:0|3:4
>GATA1_PF_chrX:49053620-49053640:+	GATA	FALSE	chrX:49053620-49053640:+	GACAGACCCGAGTTAGAGGT	56	0.369393	2:0|3:11
>GATA1_PF_chrX:49053621-49053641:+	GATA	FALSE	chrX:49053621-49053641:+	ACAGACCCGAGTTAGAGGTG	67	0.494149	2:0|3:6
>GATA1_PF_chrX:49166966-49166986:+	GATA	FALSE	chrX:49166966-49166986:+	ACAGACCCTCAGCTGACGTC	50	0.500392	2:0|3:12
>GATA1_PF_chrX:48980580-48980600:+	GATA	FALSE	chrX:48980580-48980600:+	ACAGAGAAAAGAAAGGGCGG	59	0.0313574	2:13|3:95
>GATA1_PF_chrX:48911149-48911169:-	GATA	FALSE	chrX:48911149-48911169:-	GACAGAGACTATTGTGAGTT	35	0.554397	2:0|3:8
>GATA1_PF_chrX:48911148-48911168:-	GATA	FALSE	chrX:48911148-48911168:-	ACAGAGACTATTGTGAGTTA	51	0.447597	2:0|3:9
>GATA1_PF_chr19:12887217-12887237:+	GATA	FALSE	chr19:12887217-12887237:+	ACAGAGAGGAGCCCTCGAAG	.	.	.
>GATA1_PF_chrX:48631638-48631658:-	GATA	FALSE	chrX:48631638-48631658:-	ACAGAGCCAGTGGTCACACC	57	0.161535	2:3|3:30
>GATA1_PF_chrX:48897619-48897639:-	GATA	FALSE	chrX:48897619-48897639:-	ACAGAGCCATGTACCAGACT	57	0.360291	2:1|3:14
>GATA1_PF_chrX:48591749-48591769:+	GATA	FALSE	chrX:48591749-48591769:+	ACAGAGCTAGGAGAAGGACG	73	0.0969492	2:1|3:30
>GATA1_PF_chrX:48702065-48702085:+	GATA	FALSE	chrX:48702065-48702085:+	ACAGAGGACCCTGACAGTCT	59	0.13328	2:4|3:25
>GATA1_PF_chrX:48470536-48470556:-	GATA	FALSE	chrX:48470536-48470556:-	ACAGAGGCCTCTTGTCCACC	41	0.132322	2:5|3:22
>GATA1_PF_chrX:49059413-49059433:-	GATA	FALSE	chrX:49059413-49059433:-	GACAGAGGCTACTCCTGGCG	56	0.393352	2:0|3:5
>GATA1_PF_chrX:48702009-48702029:+	GATA	FALSE	chrX:48702009-48702029:+	ACAGAGGGTCACATCTGACA	70	0.301267	2:4|3:9
>GATA1_PF_chrX:48754292-48754312:-	GATA	FALSE	chrX:48754292-48754312:-	ACAGAGGTGTGAACACTCCA	56	0.141184	2:0|3:26
>GATA1_PF_chrX:48754292-48754312:-	GATA	FALSE	chrX:48754292-48754312:-	ACAGAGGTGTGAACACTCCA	56	0.141184	2:0|3:26
>GATA1_PF_chrX:48649195-48649215:-	GATA	FALSE	chrX:48649195-48649215:-	GACAGAGGTTGTGGGTGTGT	45	0.111224	2:3|3:32
>GATA1_PF_chrX:48649194-48649214:-	GATA	FALSE	chrX:48649194-48649214:-	ACAGAGGTTGTGGGTGTGTA	43	0.113752	2:3|3:25
>GATA1_PF_chrX:49268946-49268966:-	GATA	FALSE	chrX:49268946-49268966:-	ACAGAGTCTGAGGTATTGGG	67	0.0944932	2:2|3:30
>GATA1_PF_chrX:49235523-49235543:-	GATA	FALSE	chrX:49235523-49235543:-	ACAGAGTGTCACGGGTCGTG	50	0.707143	2:0|3:2
>GATA1_PF_chrX:49244280-49244300:-	GATA	FALSE	chrX:49244280-49244300:-	ACAGATAAAGAAGTAGACAG	64	0.120457	2:3|3:46
>GATA1_PF_chrX:48470362-48470382:-	GATA	FALSE	chrX:48470362-48470382:-	GACAGATAGTGGGACTTCTC	39	0.166963	2:5|3:13
>GATA1_PF_chrX:48470361-48470381:-	GATA	FALSE	chrX:48470361-48470381:-	ACAGATAGTGGGACTTCTCA	57	0.273575	2:1|3:8
>GATA1_PF_chrX:48509154-48509174:-	GATA	FALSE	chrX:48509154-48509174:-	ACAGATCCGCCTGGGGAGGC	48	0.297752	2:0|3:15
>GATA1_PF_chrX:48498661-48498681:+	GATA	FALSE	chrX:48498661-48498681:+	ACAGATCTCTTGGTGTTGCC	44	0.327924	2:1|3:6
>GATA1_PF_chrX:49312194-49312214:+	GATA	FALSE	chrX:49312194-49312214:+	ACAGATGAGGTGTGATATGC	.	.	.
>GATA1_PF_chrX:48777207-48777227:+	GATA	FALSE	chrX:48777207-48777227:+	GACAGATGAGTCAGGCAAGT	.	.	.
>GATA1_PF_chrX:48777207-48777227:+	GATA	FALSE	chrX:48777207-48777227:+	GACAGATGAGTCAGGCAAGT	.	.	.
>GATA1_PF_chrX:48737408-48737428:-	GATA	FALSE	chrX:48737408-48737428:-	ACAGATGCGAATCAACTCCG	72	0.466754	2:0|3:4
>GATA1_PF_chrX:49168805-49168825:-	GATA	FALSE	chrX:49168805-49168825:-	ACAGATGTAAGCCACGAGCC	53	0.0997541	2:10|3:142
>GATA1_PF_chrX:49212110-49212130:+	GATA	FALSE	chrX:49212110-49212130:+	ACAGATGTGTAGATTGACCC	57	0.343723	2:0|3:11
>GATA1_PF_chrX:48496879-48496899:+	GATA	FALSE	chrX:48496879-48496899:+	GACAGATTGCTCTGATTGGC	43	0.259961	2:0|3:12
>GATA1_PF_chrX:48939139-48939159:+	GATA	FALSE	chrX:48939139-48939159:+	ACAGATTTAGGGGGAGTGAA	50	0.176283	2:1|3:12
>GATA1_PF_chrX:49253959-49253979:+	GATA	FALSE	chrX:49253959-49253979:+	GACAGCAAACAGGCTGTCAG	62	0.188586	2:1|3:21
>GATA1_PF_chrX:49107126-49107146:+	GATA	FALSE	chrX:49107126-49107146:+	ACAGCAACAGCTGGGAGTGA	.	.	.
>GATA1_PF_chrX:49043150-49043170:+	GATA	FALSE	chrX:49043150-49043170:+	ACAGCACGAACACGGCTCGA	61	0.722222	2:1|3:0
>GATA1_PF_chrX:49268919-49268939:-	GATA	FALSE	chrX:49268919-49268939:-	ACAGCAGAACCATAGAACGC	68	0.774859	2:0|3:3
>GATA1_PF_chrX:49177134-49177154:+	GATA	FALSE	chrX:49177134-49177154:+	ACAGCAGAAGCAGCGGTCTG	61	0.186448	2:3|3:33
>GATA1_PF_chrX:48753889-48753909:-	GATA	FALSE	chrX:48753889-48753909:-	ACAGCAGCTGCAGTGTGGGG	55	0.0432439	2:6|3:79
>GATA1_PF_chrX:48753889-48753909:-	GATA	FALSE	chrX:48753889-48753909:-	ACAGCAGCTGCAGTGTGGGG	55	0.0432439	2:6|3:79
>GATA1_PF_chrX:48976251-48976271:-	GATA	FALSE	chrX:48976251-48976271:-	ACAGCAGGAGAAATGGATGC	55	0.0638411	2:5|3:80
>GATA1_PF_chrX:48470130-48470150:+	GATA	FALSE	chrX:48470130-48470150:+	GACAGCAGGGGAACAGGTGC	37	0.190746	2:0|3:29
>GATA1_PF_chrX:48470131-48470151:+	GATA	FALSE	chrX:48470131-48470151:+	ACAGCAGGGGAACAGGTGCA	54	0.139215	2:0|3:42
>GATA1_PF_chrX:48498456-48498476:-	GATA	FALSE	chrX:48498456-48498476:-	ACAGCAGTGACCAGTTATGT	64	0.417311	2:0|3:10
>GATA1_PF_chrX:48539475-48539495:-	GATA	FALSE	chrX:48539475-48539495:-	ACAGCATACTTCCGGATTCA	49	0.407394	2:0|3:7
>GATA1_PF_chrX:49273751-49273771:-	GATA	FALSE	chrX:49273751-49273771:-	ACAGCCAACATTTCCTCAAC	45	0.185524	2:1|3:20
>GATA1_PF_chrX:48971929-48971949:+	GATA	FALSE	chrX:48971929-48971949:+	GACAGCCAGAGAGGGACCCT	.	.	.
>GATA1_PF_chrX:48971930-48971950:+	GATA	FALSE	chrX:48971930-48971950:+	ACAGCCAGAGAGGGACCCTG	66	0.0714263	2:4|3:51
>GATA1_PF_chrX:48971541-48971561:+	GATA	FALSE	chrX:48971541-48971561:+	ACAGCCAGGCATAGGAGAGA	56	0.0885822	2:3|3:43
>GATA1_PF_chrX:49107009-49107029:+	GATA	FALSE	chrX:49107009-49107029:+	ACAGCCCAAAGGGCCGTTAC	37	0.629078	2:1|3:5
>GATA1_PF_chrX:49292508-49292528:+	GATA	FALSE	chrX:49292508-49292528:+	GACAGCCCCAACAGAGCCTG	57	0.109783	2:0|3:38
>GATA1_PF_chrX:48972339-48972359:-	GATA	FALSE	chrX:48972339-48972359:-	ACAGCCGAAGTCTTAGAGCT	51	0.722612	2:0|3:2
>GATA1_PF_chrX:48617736-48617756:+	GATA	FALSE	chrX:48617736-48617756:+	ACAGCCTGACATGGAAGCTG	60	0.0842317	2:3|3:44
>GATA1_PF_chrX:49230604-49230624:+	GATA	FALSE	chrX:49230604-49230624:+	ACAGCCTGATGGGGGAGCAC	46	0.234914	2:2|3:19
>GATA1_PF_chrX:49253956-49253976:-	GATA	FALSE	chrX:49253956-49253976:-	ACAGCCTGTTTGCTGTCCGG	57	0.297521	2:0|3:11
>GATA1_PF_chrX:48468290-48468310:-	GATA	FALSE	chrX:48468290-48468310:-	GACAGCGTGAGTCTGGGGTC	39	0.150423	2:0|3:26
>GATA1_PF_chrX:48468289-48468309:-	GATA	FALSE	chrX:48468289-48468309:-	ACAGCGTGAGTCTGGGGTCT	44	0.232905	2:1|3:10
>GATA1_PF_chrX:48429696-48429716:+	GATA	FALSE	chrX:48429696-48429716:+	ACAGCGTGGAGGGGGTCTAC	.	.	.
>GATA1_PF_chrX:48976313-48976333:+	GATA	FALSE	chrX:48976313-48976333:+	GACAGCTCTGCTGGCCGAGG	53	0.089618	2:0|3:29
>GATA1_PF_chrX:48616954-48616974:-	GATA	FALSE	chrX:48616954-48616974:-	ACAGCTGCAGGGAGTGCGGT	54	0.110907	2:3|3:38
>GATA1_PF_chrX:49210089-49210109:+	GATA	FALSE	chrX:49210089-49210109:+	ACAGCTGCCCCCTCACTGTT	37	0.254887	2:5|3:17
>GATA1_PF_chrX:49235570-49235590:+	GATA	FALSE	chrX:49235570-49235590:+	ACAGCTGCTCCCCACTTTCT	35	0.149128	2:1|3:23
>GATA1_PF_chrX:49079807-49079827:-	GATA	FALSE	chrX:49079807-49079827:-	GACAGCTGGGGCCCGGGTCA	49	0.111273	2:1|3:45
>GATA1_PF_chrX:49171643-49171663:-	GATA	FALSE	chrX:49171643-49171663:-	ACAGCTTCAGCTTAGAACCG	69	0.466251	2:0|3:5
>GATA1_PF_chrX:49053158-49053178:+	GATA	FALSE	chrX:49053158-49053178:+	ACAGCTTGGGTGTCCATAGA	54	0.410869	2:0|3:12
>GATA1_PF_chrX:49237041-49237061:-	GATA	FALSE	chrX:49237041-49237061:-	ACAGGAATAGTCAGGCAACA	.	.	.
>GATA1_PF_chrX:49107117-49107137:+	GATA	FALSE	chrX:49107117-49107137:+	ACAGGAATCACAGCAACAGC	.	.	.
>GATA1_PF_chrX:48702153-48702173:+	GATA	FALSE	chrX:48702153-48702173:+	ACAGGACCTGGCCATCTGGA	56	0.190307	2:2|3:16
>GATA1_PF_chrX:49165992-49166012:-	GATA	FALSE	chrX:49165992-49166012:-	ACAGGAGAACCCAAAGGCTG	55	0.141566	2:1|3:34
>GATA1_PF_chrX:49177657-49177677:+	GATA	FALSE	chrX:49177657-49177677:+	ACAGGAGAGTGGAGGAGAAC	38	0.0812432	2:4|3:55
>GATA1_PF_chrX:48940754-48940774:+	GATA	FALSE	chrX:48940754-48940774:+	ACAGGATACCTCTGAGGCTC	45	0.246144	2:0|3:17
>GATA1_PF_chrX:49260454-49260474:-	GATA	FALSE	chrX:49260454-49260474:-	ACAGGCCAGCCACATGGGCC	42	0.288137	2:1|3:27
>GATA1_PF_chrX:49282773-49282793:+	GATA	FALSE	chrX:49282773-49282793:+	ACAGGCCATGGTGAAGACTT	45	0.0378484	2:8|3:74
>GATA1_PF_chrX:49060768-49060788:+	GATA	FALSE	chrX:49060768-49060788:+	ACAGGCCCTATGGGGCAGGC	45	0.134876	2:1|3:24
>GATA1_PF_chrX:49627456-49627476:+	GATA	FALSE	chrX:49627456-49627476:+	GACAGGCCTCCACCTCTCCT	.	.	.
>GATA1_PF_chrX:49627457-49627477:+	GATA	FALSE	chrX:49627457-49627477:+	ACAGGCCTCCACCTCTCCTC	.	.	.
>GATA1_PF_chrX:49282922-49282942:+	GATA	FALSE	chrX:49282922-49282942:+	ACAGGCGACTCGTGAAGGGG	60	0.35798	2:0|3:7
>GATA1_PF_chrX:48958106-48958126:+	GATA	FALSE	chrX:48958106-48958126:+	ACAGGCGAGTGCTCGCCCTC	54	0.610108	2:0|3:2
>GATA1_PF_chrX:48958518-48958538:+	GATA	FALSE	chrX:48958518-48958538:+	GACAGGCGCCGTGGGGACAG	59	0.107028	2:1|3:36
>GATA1_PF_chrX:49253967-49253987:+	GATA	FALSE	chrX:49253967-49253987:+	ACAGGCTGTCAGGGGCCTCC	38	0.0815373	2:3|3:33
>GATA1_PF_chrX:48475752-48475772:+	GATA	FALSE	chrX:48475752-48475772:+	ACAGGGAAACTGAAGTTCTG	65	0.0529266	2:4|3:80
>GATA1_PF_chrX:48470585-48470605:+	GATA	FALSE	chrX:48470585-48470605:+	GACAGGGAACACAGAATTCC	.	.	.
>GATA1_PF_chrX:48702025-48702045:+	GATA	FALSE	chrX:48702025-48702045:+	GACAGGGACAGAGACAATCT	49	0.211354	2:4|3:29
>GATA1_PF_chrX:48702026-48702046:+	GATA	FALSE	chrX:48702026-48702046:+	ACAGGGACAGAGACAATCTT	52	0.247147	2:2|3:25
>GATA1_PF_chrX:48940736-48940756:+	GATA	FALSE	chrX:48940736-48940756:+	ACAGGGACAGGGTGGGCCAC	50	0.079376	2:4|3:71
>GATA1_PF_chrX:49177881-49177901:+	GATA	FALSE	chrX:49177881-49177901:+	ACAGGGCACAATGGAGGATG	53	0.107411	2:4|3:32
>GATA1_PF_chrX:48737841-48737861:-	GATA	FALSE	chrX:48737841-48737861:-	GACAGGGCTGGAACGTGGGC	43	0.203902	2:2|3:18
>GATA1_PF_chrX:48676887-48676907:+	GATA	FALSE	chrX:48676887-48676907:+	ACAGGGCTGTAGACACCCCT	53	0.21331	2:0|3:21
>GATA1_PF_chrX:49101688-49101708:+	GATA	FALSE	chrX:49101688-49101708:+	ACAGGGCTTTGGACACCCAC	48	0.291323	2:1|3:14
>GATA1_PF_chrX:48972786-48972806:+	GATA	FALSE	chrX:48972786-48972806:+	GACAGGGGCACTGTAATGCA	63	0.722308	2:0|3:9
>GATA1_PF_chrX:48958358-48958378:-	GATA	FALSE	chrX:48958358-48958378:-	ACAGGGGCCAGCTATGCTCC	46	0.167095	2:5|3:17
>GATA1_PF_chrX:48468921-48468941:-	GATA	FALSE	chrX:48468921-48468941:-	ACAGGGGCTCCAGGCTCGGG	37	0.172997	2:3|3:20
>GATA1_PF_chrX:48834143-48834163:+	GATA	FALSE	chrX:48834143-48834163:+	GACAGGGGCTGCCATGGCGA	44	0.155742	2:3|3:21
>GATA1_PF_chrX:48834144-48834164:+	GATA	FALSE	chrX:48834144-48834164:+	ACAGGGGCTGCCATGGCGAG	40	0.241276	2:1|3:26
>GATA1_PF_chrX:49156471-49156491:+	GATA	FALSE	chrX:49156471-49156491:+	GACAGGTCAACGCCGACCAT	.	.	.
>GATA1_PF_chrX:49163747-49163767:-	GATA	FALSE	chrX:49163747-49163767:-	GACAGGTCAACGCCGACCCT	.	.	.
>GATA1_PF_chrX:48801869-48801889:+	GATA	FALSE	chrX:48801869-48801889:+	ACAGGTCGCCAGAAACTTGG	54	0.10576	2:0|3:22
>GATA1_PF_chrX:48801869-48801889:+	GATA	FALSE	chrX:48801869-48801889:+	ACAGGTCGCCAGAAACTTGG	54	0.10576	2:0|3:22
>GATA1_PF_chrX:49258225-49258245:-	GATA	FALSE	chrX:49258225-49258245:-	ACAGGTGCCGACCTTTACTG	69	0.703266	2:0|3:3
>GATA1_PF_chrX:48598059-48598079:-	GATA	FALSE	chrX:48598059-48598079:-	ACAGTAAGTTCTGCTCCCAT	60	0.260286	2:2|3:11
>GATA1_PF_chrX:48976130-48976150:-	GATA	FALSE	chrX:48976130-48976150:-	ACAGTAGAGGGGTCTCAGGT	59	0.15956	2:2|3:17
>GATA1_PF_chrX:48937765-48937785:+	GATA	FALSE	chrX:48937765-48937785:+	ACAGTAGGTGGTCAAGAAAC	.	.	.
>GATA1_PF_chrX:48509507-48509527:-	GATA	FALSE	chrX:48509507-48509527:-	ACAGTCCAGTCCGATGGTGA	52	0.311262	2:0|3:11
>GATA1_PF_chrX:48715372-48715392:+	GATA	FALSE	chrX:48715372-48715392:+	ACAGTCTTCTCAGACCCTGA	62	0.172342	2:1|3:18
>GATA1_PF_chrX:48737872-48737892:-	GATA	FALSE	chrX:48737872-48737892:-	GACAGTGCTCTGGGGGACGT	56	0.374308	2:2|3:12
>GATA1_PF_chrX:49080004-49080024:+	GATA	FALSE	chrX:49080004-49080024:+	GACAGTGGGGTTCTCCGGGG	53	0.205468	2:0|3:15
>GATA1_PF_chrX:49080005-49080025:+	GATA	FALSE	chrX:49080005-49080025:+	ACAGTGGGGTTCTCCGGGGA	50	0.240408	2:2|3:20
>GATA1_PF_chrX:49129579-49129599:-	GATA	FALSE	chrX:49129579-49129599:-	ACAGTTTGCATTGCAGGCAA	52	0.408778	2:0|3:7
>GATA1_PF_chrX:49634602-49634622:-	GATA	FALSE	chrX:49634602-49634622:-	ACATAAACCCGTACCACCCA	.	.	.
>GATA1_PF_chrX:49054149-49054169:-	GATA	FALSE	chrX:49054149-49054169:-	GACATAACTGGATGGGGTTT	22	0.308462	2:1|3:8
>GATA1_PF_chrX:49054148-49054168:-	GATA	FALSE	chrX:49054148-49054168:-	ACATAACTGGATGGGGTTTG	55	0.193535	2:0|3:10
>GATA1_PF_chrX:48818908-48818928:-	GATA	FALSE	chrX:48818908-48818928:-	GACATACACACAAACAGCCA	55	0.106336	2:2|3:65
>GATA1_PF_chrX:48818908-48818928:-	GATA	FALSE	chrX:48818908-48818928:-	GACATACACACAAACAGCCA	55	0.106336	2:2|3:65
>GATA1_PF_chrX:48918244-48918264:+	GATA	FALSE	chrX:48918244-48918264:+	ACATACACAGCCTGGACCCC	46	0.268372	2:1|3:15
>GATA1_PF_chrX:48676248-48676268:-	GATA	FALSE	chrX:48676248-48676268:-	ACATACCGGGCCTTGGCGCC	36	0.516672	2:1|3:3
>GATA1_PF_chrX:48509212-48509232:-	GATA	FALSE	chrX:48509212-48509232:-	GACATAGCCTGAGGGAGAGT	51	0.176919	2:0|3:18
>GATA1_PF_chrX:48462171-48462191:-	GATA	FALSE	chrX:48462171-48462191:-	ACATAGCTTCCTCCATGACC	56	0.418882	2:1|3:9
>GATA1_PF_chrX:48532489-48532509:+	GATA	FALSE	chrX:48532489-48532509:+	ACATAGGAATTGGAGGTTGG	61	0.102505	2:8|3:45
>GATA1_PF_chrX:49142295-49142315:-	GATA	FALSE	chrX:49142295-49142315:-	ACATAGGCTCCTTGCGGCCA	48	0.142292	2:3|3:33
>GATA1_PF_chrX:49176852-49176872:+	GATA	FALSE	chrX:49176852-49176872:+	ACATAGGGGTGACTGGGCTG	52	0.101784	2:0|3:56
>GATA1_PF_chrX:48988036-48988056:-	GATA	FALSE	chrX:48988036-48988056:-	ACATAGTCAGGCAAGGTCCC	49	0.380576	2:0|3:13
>GATA1_PF_chrX:48728958-48728978:+	GATA	FALSE	chrX:48728958-48728978:+	ACATATACAGGAACATATAC	43	0.0842832	2:2|3:46
>GATA1_PF_chrX:49079887-49079907:+	GATA	FALSE	chrX:49079887-49079907:+	ACATCAGGCCCTACTTCCGG	64	0.787203	2:0|3:3
>GATA1_PF_chrX:48917731-48917751:+	GATA	FALSE	chrX:48917731-48917751:+	ACATCAGTGATGGAGTAGGT	65	0.249735	2:0|3:16
>GATA1_PF_chrX:48818845-48818865:-	GATA	FALSE	chrX:48818845-48818865:-	ACATCCAGAAGGTCCCACAC	71	0.451277	2:0|3:9
>GATA1_PF_chrX:48818845-48818865:-	GATA	FALSE	chrX:48818845-48818865:-	ACATCCAGAAGGTCCCACAC	71	0.451277	2:0|3:9
>GATA1_PF_chrX:48494469-48494489:-	GATA	FALSE	chrX:48494469-48494489:-	ACATCCAGTGTTCCATTGAA	55	0.121819	2:2|3:23
>GATA1_PF_chrX:49260416-49260436:-	GATA	FALSE	chrX:49260416-49260436:-	ACATCCATTTGCACCGAAAT	39	1	2:0|3:1
>GATA1_PF_chrX:49230437-49230457:-	GATA	FALSE	chrX:49230437-49230457:-	ACATCCCCCGAGGTCGGAGG	48	0.748538	2:0|3:4
>GATA1_PF_chrX:49172561-49172581:-	GATA	FALSE	chrX:49172561-49172581:-	ACATCCCGCCCGGCCTCTGA	47	0.274523	2:0|3:7
>GATA1_PF_chrX:48470462-48470482:-	GATA	FALSE	chrX:48470462-48470482:-	GACATCCTGTAGCGGACACG	60	0.915033	2:0|3:2
>GATA1_PF_chrX:48597855-48597875:-	GATA	FALSE	chrX:48597855-48597875:-	GACATCGAGTCCCTCCGCGC	61	0.990476	2:0|3:1
>GATA1_PF_chrX:49177978-49177998:-	GATA	FALSE	chrX:49177978-49177998:-	ACATCGGTGGGTGAATGCTG	61	0.365029	2:0|3:6
>GATA1_PF_chrX:49635552-49635572:+	GATA	FALSE	chrX:49635552-49635572:+	ACATCTGAATTGCAGTGGGG	.	.	.
>GATA1_PF_chrX:48800634-48800654:+	GATA	FALSE	chrX:48800634-48800654:+	GACATCTTCAAGAGGATCAG	57	0.299515	2:0|3:15
>GATA1_PF_chrX:48800634-48800654:+	GATA	FALSE	chrX:48800634-48800654:+	GACATCTTCAAGAGGATCAG	57	0.299515	2:0|3:15
>GATA1_PF_chrX:48800635-48800655:+	GATA	FALSE	chrX:48800635-48800655:+	ACATCTTCAAGAGGATCAGA	61	0.146673	2:2|3:21
>GATA1_PF_chrX:48800635-48800655:+	GATA	FALSE	chrX:48800635-48800655:+	ACATCTTCAAGAGGATCAGA	61	0.146673	2:2|3:21
>GATA1_PF_chrX:48716177-48716197:+	GATA	FALSE	chrX:48716177-48716197:+	GACATGAAACACCAGGTCAC	56	0.395986	2:0|3:16
>GATA1_PF_chrX:48496973-48496993:+	GATA	FALSE	chrX:48496973-48496993:+	ACATGCACTGGAGTGAGGTG	64	0.127352	2:1|3:27
>GATA1_PF_chrX:48494306-48494326:+	GATA	FALSE	chrX:48494306-48494326:+	ACATGCGCAGAAAGTGAACA	65	0.224385	2:1|3:13
>GATA1_PF_chrX:49058837-49058857:+	GATA	FALSE	chrX:49058837-49058857:+	GACATGCTGAGCACCCTGAG	66	0.231715	2:2|3:18
>GATA1_PF_chrX:49260579-49260599:+	GATA	FALSE	chrX:49260579-49260599:+	GACATGGAGATGATCTGTCT	51	0.269019	2:0|3:19
>GATA1_PF_chrX:49260580-49260600:+	GATA	FALSE	chrX:49260580-49260600:+	ACATGGAGATGATCTGTCTG	67	0.159619	2:1|3:25
>GATA1_PF_chrX:48800817-48800837:+	GATA	FALSE	chrX:48800817-48800837:+	GACATGGAGTGGGAGTTGCG	63	0.373481	2:0|3:18
>GATA1_PF_chrX:48800817-48800837:+	GATA	FALSE	chrX:48800817-48800837:+	GACATGGAGTGGGAGTTGCG	63	0.373481	2:0|3:18
>GATA1_PF_chrX:49237199-49237219:-	GATA	FALSE	chrX:49237199-49237219:-	ACATGGCAAGAGGCAGCAGA	60	0.11694	2:2|3:54
>GATA1_PF_chrX:48575164-48575184:-	GATA	FALSE	chrX:48575164-48575184:-	ACATGGCAGTTCAAGTCCTG	59	0.282085	2:0|3:17
>GATA1_PF_chrX:48461815-48461835:+	GATA	FALSE	chrX:48461815-48461835:+	ACATGGGATTAGAGCCAACA	61	0.295291	2:0|3:13
>GATA1_PF_chrX:48942984-48943004:+	GATA	FALSE	chrX:48942984-48943004:+	ACATGGGGGGTACCCACAGA	63	0.657602	2:1|3:6
>GATA1_PF_chrX:49167225-49167245:+	GATA	FALSE	chrX:49167225-49167245:+	ACATGGTGAAGAACTGCAGC	48	0.180846	2:3|3:23
>GATA1_PF_chrX:48883914-48883934:+	GATA	FALSE	chrX:48883914-48883934:+	GACATGGTGCTGAGCCCCGT	.	.	.
>GATA1_PF_chrX:48937201-48937221:+	GATA	FALSE	chrX:48937201-48937221:+	ACATGTCCTGCGCACAGGCT	38	0.28819	2:0|3:16
>GATA1_PF_chrX:49106943-49106963:-	GATA	FALSE	chrX:49106943-49106963:-	ACATGTCTCCTGGTTCACAT	.	.	.
>GATA1_PF_chrX:48898406-48898426:+	GATA	FALSE	chrX:48898406-48898426:+	ACATGTTTACGGGAGGCGCT	55	0.46744	2:0|3:4
>GATA1_PF_chrX:48598382-48598402:-	GATA	FALSE	chrX:48598382-48598402:-	GACATTATGGGGGTCAGCGT	45	0.362503	2:0|3:7
>GATA1_PF_chrX:48598381-48598401:-	GATA	FALSE	chrX:48598381-48598401:-	ACATTATGGGGGTCAGCGTT	42	0.767685	2:0|3:9
>GATA1_PF_chrX:48579666-48579686:-	GATA	FALSE	chrX:48579666-48579686:-	ACATTGCCATCCTGAGAGAC	49	0.258041	2:1|3:19
>GATA1_PF_chrX:49167660-49167680:+	GATA	FALSE	chrX:49167660-49167680:+	ACATTGTGGGGAAGTGTGCC	47	0.36237	2:1|3:7
>GATA1_PF_chrX:49040006-49040026:+	GATA	FALSE	chrX:49040006-49040026:+	ACATTTAGACTTCCAAGCTT	39	0.265441	2:0|3:12
>GATA1_PF_chrX:48920098-48920118:-	GATA	FALSE	chrX:48920098-48920118:-	GACATTTCTGTGTCATCACA	59	0.162834	2:1|3:25
>GATA1_PF_chrX:49273398-49273418:-	GATA	FALSE	chrX:49273398-49273418:-	ACCAAAACAATTGTCTGAAC	42	0.38265	2:1|3:15
>GATA1_PF_chrX:48940490-48940510:+	GATA	FALSE	chrX:48940490-48940510:+	GACCAAAAGGCCCAGAAGAG	50	0.185222	2:0|3:27
>GATA1_PF_chrX:48940491-48940511:+	GATA	FALSE	chrX:48940491-48940511:+	ACCAAAAGGCCCAGAAGAGT	55	0.162056	2:0|3:25
>GATA1_PF_chrX:49002301-49002321:+	GATA	FALSE	chrX:49002301-49002321:+	ACCAAACCACTGGCCAGGAA	52	0.105425	2:0|3:51
>GATA1_PF_chrX:48579965-48579985:-	GATA	FALSE	chrX:48579965-48579985:-	ACCAACAAGCACTTTAAGGG	67	0.313083	2:0|3:9
>GATA1_PF_chrX:49059210-49059230:+	GATA	FALSE	chrX:49059210-49059230:+	ACCAACAATGCAGGGCAGGG	67	0.137319	2:0|3:30
>GATA1_PF_chrX:49073832-49073852:-	GATA	FALSE	chrX:49073832-49073852:-	ACCAACTACCTTCTCTGCTT	47	0.333929	2:1|3:15
>GATA1_PF_chrX:48695987-48696007:+	GATA	FALSE	chrX:48695987-48696007:+	ACCAACTGATAGTGCCCGAC	49	0.691489	2:0|3:2
>GATA1_PF_chrX:49084564-49084584:+	GATA	FALSE	chrX:49084564-49084584:+	GACCAACTTTGTCCTCTCAC	56	0.20396	2:1|3:16
>GATA1_PF_chrX:48943018-48943038:+	GATA	FALSE	chrX:48943018-48943038:+	GACCAAGAAGGAACTCAAAG	60	0.227054	2:1|3:20
>GATA1_PF_chrX:49024540-49024560:-	GATA	FALSE	chrX:49024540-49024560:-	GACCAAGAATATAGCAGGCA	55	0.229136	2:0|3:13
>GATA1_PF_chrX:48919250-48919270:+	GATA	FALSE	chrX:48919250-48919270:+	ACCAAGAGGAAACCGGTTCT	48	0.440308	2:0|3:8
>GATA1_PF_chrX:49269239-49269259:-	GATA	FALSE	chrX:49269239-49269259:-	GACCAAGAGGCGGGTGTGTA	41	0.692455	2:0|3:4
>GATA1_PF_chrX:48941867-48941887:+	GATA	FALSE	chrX:48941867-48941887:+	ACCAAGGAAACCTCCAGATA	53	0.266205	2:0|3:11
>GATA1_PF_chrX:48500675-48500695:+	GATA	FALSE	chrX:48500675-48500695:+	ACCAAGGACAACAGGGCTGC	45	0.102485	2:3|3:27
>GATA1_PF_chrX:48521889-48521909:-	GATA	FALSE	chrX:48521889-48521909:-	ACCAAGGCGCGCGACGGCAG	45	0.358658	2:0|3:10
>GATA1_PF_chrX:48941896-48941916:+	GATA	FALSE	chrX:48941896-48941916:+	GACCAAGGGCCATGTACTTC	31	0.56978	2:0|3:6
>GATA1_PF_chrX:48941897-48941917:+	GATA	FALSE	chrX:48941897-48941917:+	ACCAAGGGCCATGTACTTCG	65	0.369207	2:0|3:7
>GATA1_PF_chrX:49226967-49226987:+	GATA	FALSE	chrX:49226967-49226987:+	ACCAAGGTTGTCATCGGCGG	47	0.583051	2:0|3:4
>GATA1_PF_chrX:48492760-48492780:+	GATA	FALSE	chrX:48492760-48492780:+	ACCAAGTACCCAGGCCTGGG	63	0.248428	2:1|3:21
>GATA1_PF_chrX:48801870-48801890:-	GATA	FALSE	chrX:48801870-48801890:-	ACCAAGTTTCTGGCGACCTG	49	0.835443	2:0|3:5
>GATA1_PF_chrX:48801870-48801890:-	GATA	FALSE	chrX:48801870-48801890:-	ACCAAGTTTCTGGCGACCTG	49	0.835443	2:0|3:5
>GATA1_PF_chrX:49059077-49059097:-	GATA	FALSE	chrX:49059077-49059097:-	ACCAATGCCAGAGAGTGCTG	62	0.108033	2:0|3:35
>GATA1_PF_chrX:48937127-48937147:+	GATA	FALSE	chrX:48937127-48937147:+	ACCAATGTAAACAAGGATGT	.	.	.
>GATA1_PF_chrX:48971463-48971483:+	GATA	FALSE	chrX:48971463-48971483:+	ACCACACCCCGAGGGGCTGG	56	0.224466	2:0|3:18
>GATA1_PF_chrX:49167456-49167476:-	GATA	FALSE	chrX:49167456-49167476:-	GACCACAGCTTCCCTCCTGT	43	0.373563	2:2|3:11
>GATA1_PF_chrX:49167455-49167475:-	GATA	FALSE	chrX:49167455-49167475:-	ACCACAGCTTCCCTCCTGTG	55	0.18786	2:1|3:29
>GATA1_PF_chrX:49101781-49101801:-	GATA	FALSE	chrX:49101781-49101801:-	ACCACCAACTACCCCTGGAC	49	0.452471	2:0|3:12
>GATA1_PF_chrX:48677012-48677032:-	GATA	FALSE	chrX:48677012-48677032:-	ACCACCAACTCCCTCTGGGC	49	0.186254	2:1|3:25
>GATA1_PF_chrX:49029713-49029733:-	GATA	FALSE	chrX:49029713-49029733:-	ACCACCAGTCTAGTCCGTCC	57	0.752034	2:0|3:3
>GATA1_PF_chrX:49257465-49257485:-	GATA	FALSE	chrX:49257465-49257485:-	ACCACCCACCACCGCCACTG	64	0.174692	2:0|3:30
>GATA1_PF_chrX:49002147-49002167:-	GATA	FALSE	chrX:49002147-49002167:-	GACCACCCGGCTAGGCGACC	42	0.762813	2:0|3:2
>GATA1_PF_chrX:49002146-49002166:-	GATA	FALSE	chrX:49002146-49002166:-	ACCACCCGGCTAGGCGACCG	51	0.887961	2:0|3:2
>GATA1_PF_chrX:49059214-49059234:-	GATA	FALSE	chrX:49059214-49059234:-	ACCACCCTGCCCTGCATTGT	33	0.356646	2:1|3:10
>GATA1_PF_chrX:48579961-48579981:+	GATA	FALSE	chrX:48579961-48579981:+	ACCACCCTTAAAGTGCTTGT	45	0.280335	2:0|3:9
>GATA1_PF_chrX:49269021-49269041:+	GATA	FALSE	chrX:49269021-49269041:+	ACCACCTACACTGCCCCCGT	63	0.647112	2:0|3:5
>GATA1_PF_chrX:48823248-48823268:+	GATA	FALSE	chrX:48823248-48823268:+	GACCACCTCAGAGGAGACTG	63	0.11921	2:2|3:29
>GATA1_PF_chrX:48823249-48823269:+	GATA	FALSE	chrX:48823249-48823269:+	ACCACCTCAGAGGAGACTGT	.	.	.
>GATA1_PF_chrX:48823207-48823227:+	GATA	FALSE	chrX:48823207-48823227:+	ACCACCTCAGAGGAGGCTGT	.	.	.
>GATA1_PF_chrX:48823291-48823311:+	GATA	FALSE	chrX:48823291-48823311:+	ACCACCTCAGAGGATGCTGT	.	.	.
>GATA1_PF_chrX:48597599-48597619:-	GATA	FALSE	chrX:48597599-48597619:-	ACCACCTCCGGGGCTGCCTC	37	0.155406	2:2|3:27
>GATA1_PF_chrX:48823374-48823394:+	GATA	FALSE	chrX:48823374-48823394:+	GACCACCTCGGAGGCAGCCA	47	0.230101	2:0|3:12
>GATA1_PF_chrX:48509081-48509101:+	GATA	FALSE	chrX:48509081-48509101:+	ACCACGGCTTCTTTCCTGCC	49	0.0981901	2:4|3:23
>GATA1_PF_chrX:49627164-49627184:+	GATA	FALSE	chrX:49627164-49627184:+	ACCACTAGGGGGCCTACGGA	.	.	.
>GATA1_PF_chrX:48864403-48864423:-	GATA	FALSE	chrX:48864403-48864423:-	ACCACTCACATCAGCCAGGA	56	0.139738	2:2|3:28
>GATA1_PF_chrX:49167091-49167111:+	GATA	FALSE	chrX:49167091-49167111:+	ACCACTCTCCGGGCACCGGC	21	0.398985	2:0|3:5
>GATA1_PF_chrX:49002306-49002326:+	GATA	FALSE	chrX:49002306-49002326:+	ACCACTGGCCAGGAATGGAG	60	0.084927	2:1|3:40
>GATA1_PF_chrX:48709908-48709928:-	GATA	FALSE	chrX:48709908-48709928:-	ACCACTGGTCATGGCTGGTC	40	0.391034	2:0|3:12
>GATA1_PF_chrX:49001705-49001725:-	GATA	FALSE	chrX:49001705-49001725:-	ACCACTGTGCCCGGGGATTG	49	0.26826	2:0|3:14
>GATA1_PF_chrX:49123824-49123844:+	GATA	FALSE	chrX:49123824-49123844:+	ACCACTGTGGCACCGGCGGG	50	0.56721	2:0|3:5
>GATA1_PF_chrX:48682978-48682998:+	GATA	FALSE	chrX:48682978-48682998:+	ACCAGAGGCATATGCGTCAT	46	0.989785	2:0|3:2
>GATA1_PF_chrX:48777311-48777331:-	GATA	FALSE	chrX:48777311-48777331:-	GACCAGAGTCCAGAAGACCA	64	0.130488	2:1|3:25
>GATA1_PF_chrX:48777311-48777331:-	GATA	FALSE	chrX:48777311-48777331:-	GACCAGAGTCCAGAAGACCA	64	0.130488	2:1|3:25
>GATA1_PF_chrX:48777310-48777330:-	GATA	FALSE	chrX:48777310-48777330:-	ACCAGAGTCCAGAAGACCAG	62	0.188474	2:1|3:18
>GATA1_PF_chrX:48777310-48777330:-	GATA	FALSE	chrX:48777310-48777330:-	ACCAGAGTCCAGAAGACCAG	62	0.188474	2:1|3:18
>GATA1_PF_chrX:49166273-49166293:+	GATA	FALSE	chrX:49166273-49166293:+	GACCAGATCCCGGGTTCCCC	40	0.398498	2:1|3:7
>GATA1_PF_chrX:49166274-49166294:+	GATA	FALSE	chrX:49166274-49166294:+	ACCAGATCCCGGGTTCCCCG	67	0.453172	2:0|3:5
>GATA1_PF_chrX:49176904-49176924:-	GATA	FALSE	chrX:49176904-49176924:-	ACCAGCACAGAGTTAGCGCC	43	0.444498	2:0|3:7
>GATA1_PF_chrX:48508987-48509007:-	GATA	FALSE	chrX:48508987-48509007:-	ACCAGCAGCGGCTCCCAGAG	52	0.112276	2:1|3:31
>GATA1_PF_chrX:49040038-49040058:+	GATA	FALSE	chrX:49040038-49040058:+	GACCAGCAGGGGCTCCTCAA	52	0.1991	2:0|3:21
>GATA1_PF_chrX:49177539-49177559:-	GATA	FALSE	chrX:49177539-49177559:-	ACCAGCCAGGCCTCCTCTTC	30	0.20006	2:3|3:23
>GATA1_PF_chrX:48917788-48917808:+	GATA	FALSE	chrX:48917788-48917808:+	ACCAGCCCAGCACACGATTC	26	0.657114	2:0|3:11
>GATA1_PF_chrX:49185002-49185022:+	GATA	FALSE	chrX:49185002-49185022:+	ACCAGCCTTAGATCCTTCCA	61	0.18545	2:0|3:17
>GATA1_PF_chrX:49627696-49627716:-	GATA	FALSE	chrX:49627696-49627716:-	ACCAGCGGCCAATTGGAGGT	.	.	.
>GATA1_PF_chrX:49309073-49309093:+	GATA	FALSE	chrX:49309073-49309093:+	ACCAGCTCCATGGCCACAGC	.	.	.
>GATA1_PF_chrX:49043189-49043209:-	GATA	FALSE	chrX:49043189-49043209:-	ACCAGCTCGGGATGGCGTAG	61	0.484908	2:0|3:4
>GATA1_PF_chrX:48591707-48591727:+	GATA	FALSE	chrX:48591707-48591727:+	ACCAGGAACAGAACTAGATC	40	0.275693	2:1|3:13
>GATA1_PF_chrX:49291737-49291757:-	GATA	FALSE	chrX:49291737-49291757:-	ACCAGGAAGGCCTCGGCAAA	47	0.552525	2:1|3:9
>GATA1_PF_chrX:49073718-49073738:-	GATA	FALSE	chrX:49073718-49073738:-	GACCAGGACGGGGAACCTGA	56	0.464349	2:1|3:3
>GATA1_PF_chrX:49058883-49058903:-	GATA	FALSE	chrX:49058883-49058903:-	ACCAGGACTAGGGTCACCCC	44	0.239289	2:0|3:17
>GATA1_PF_chrX:48611649-48611669:-	GATA	FALSE	chrX:48611649-48611669:-	GACCAGGATGATATTGAATA	32	0.259699	2:0|3:21
>GATA1_PF_chrX:48795411-48795431:-	GATA	FALSE	chrX:48795411-48795431:-	ACCAGGCCAGACTGCCCCGC	35	0.279349	2:1|3:9
>GATA1_PF_chrX:48795411-48795431:-	GATA	FALSE	chrX:48795411-48795431:-	ACCAGGCCAGACTGCCCCGC	35	0.279349	2:1|3:9
>GATA1_PF_chrX:49059021-49059041:-	GATA	FALSE	chrX:49059021-49059041:-	GACCAGGCCCTGGCTCCGGC	46	0.154539	2:0|3:30
>GATA1_PF_chrX:49176729-49176749:+	GATA	FALSE	chrX:49176729-49176749:+	ACCAGGCCTGGACTGGTGTG	56	0.155328	2:3|3:29
>GATA1_PF_chrX:48522500-48522520:+	GATA	FALSE	chrX:48522500-48522520:+	GACCAGGGAGGGCTGGGATC	32	0.0692404	2:3|3:84
>GATA1_PF_chrX:48777295-48777315:-	GATA	FALSE	chrX:48777295-48777315:-	ACCAGGGGCTCCTTTACTTC	35	0.380675	2:0|3:9
>GATA1_PF_chrX:48777295-48777315:-	GATA	FALSE	chrX:48777295-48777315:-	ACCAGGGGCTCCTTTACTTC	35	0.380675	2:0|3:9
>GATA1_PF_chrX:48689361-48689381:-	GATA	FALSE	chrX:48689361-48689381:-	ACCAGTCCCTCTGAGCTCTG	59	0.0947199	2:2|3:28
>GATA1_PF_chrX:48737669-48737689:-	GATA	FALSE	chrX:48737669-48737689:-	GACCATACCACTACGGTCAT	54	0.820742	2:0|3:2
>GATA1_PF_chrX:49054088-49054108:-	GATA	FALSE	chrX:49054088-49054108:-	GACCATACCAGGCCAGAATA	38	0.440795	2:0|3:4
>GATA1_PF_chrX:49231263-49231283:-	GATA	FALSE	chrX:49231263-49231283:-	GACCATCTTTGCCAACTGCG	62	0.196173	2:1|3:12
>GATA1_PF_chrX:48683850-48683870:+	GATA	FALSE	chrX:48683850-48683870:+	ACCATGAGTGGGGGCCCAAT	38	0.865979	2:0|3:1
>GATA1_PF_chrX:48591465-48591485:+	GATA	FALSE	chrX:48591465-48591485:+	ACCATGGGATGAGAAGTGTC	52	0.236978	2:1|3:21
>GATA1_PF_chrX:48597815-48597835:+	GATA	FALSE	chrX:48597815-48597835:+	GACCATGGTAACACCCGGGG	62	0.705989	2:0|3:3
>GATA1_PF_chrX:49001534-49001554:-	GATA	FALSE	chrX:49001534-49001554:-	ACCATTAATCCCATTAACTG	62	0.306918	2:1|3:21
>GATA1_PF_chrX:48795132-48795152:-	GATA	FALSE	chrX:48795132-48795152:-	ACCATTTCCCACAGGGCTGC	.	.	.
>GATA1_PF_chrX:48795132-48795152:-	GATA	FALSE	chrX:48795132-48795152:-	ACCATTTCCCACAGGGCTGC	.	.	.
>GATA1_PF_chrX:48823165-48823185:+	GATA	FALSE	chrX:48823165-48823185:+	ACCATTTCTGAGGCAGCCAT	44	0.169671	2:2|3:28
>GATA1_PF_chrX:48948555-48948575:-	GATA	FALSE	chrX:48948555-48948575:-	GACCCAAACCCTGCAGTGCG	54	0.439256	2:1|3:7
>GATA1_PF_chrX:48948554-48948574:-	GATA	FALSE	chrX:48948554-48948574:-	ACCCAAACCCTGCAGTGCGA	54	0.276473	2:0|3:9
>GATA1_PF_chrX:48683611-48683631:+	GATA	FALSE	chrX:48683611-48683631:+	ACCCAAGCTGATCCAAAAGG	61	0.215701	2:0|3:13
>GATA1_PF_chrX:48476543-48476563:+	GATA	FALSE	chrX:48476543-48476563:+	ACCCAAGGTTTGTCTGCAGA	54	0.241025	2:0|3:13
>GATA1_PF_chrX:49312229-49312249:+	GATA	FALSE	chrX:49312229-49312249:+	GACCCAATACTCGGTGGTTG	51	0.227348	2:3|3:6
>GATA1_PF_chrX:48976188-48976208:+	GATA	FALSE	chrX:48976188-48976208:+	ACCCACAAGGGCACTTCAAG	53	0.202388	2:1|3:35
>GATA1_PF_chrX:48937131-48937151:-	GATA	FALSE	chrX:48937131-48937151:-	ACCCACATCCTTGTTTACAT	54	0.267152	2:1|3:8
>GATA1_PF_chrX:49312048-49312068:-	GATA	FALSE	chrX:49312048-49312068:-	ACCCACCATCATTCCAATCA	60	0.351225	2:0|3:8
>GATA1_PF_chrX:48972577-48972597:-	GATA	FALSE	chrX:48972577-48972597:-	ACCCACCCATAGCCAGCCAG	68	0.140098	2:1|3:26
>GATA1_PF_chrX:48891579-48891599:-	GATA	FALSE	chrX:48891579-48891599:-	ACCCACCTCCTCCCACCGCC	47	0.0953586	2:0|3:46
>GATA1_PF_chrX:48469523-48469543:+	GATA	FALSE	chrX:48469523-48469543:+	ACCCACTTGGAGGGAGACAG	66	0.0859511	2:2|3:30
>GATA1_PF_chrX:49253855-49253875:+	GATA	FALSE	chrX:49253855-49253875:+	ACCCAGAGCCTGTCAGGATT	42	0.268647	2:1|3:19
>GATA1_PF_chrX:48521848-48521868:+	GATA	FALSE	chrX:48521848-48521868:+	GACCCAGCCTAAAGAGAGCC	45	0.437553	2:0|3:7
>GATA1_PF_chrX:48676190-48676210:-	GATA	FALSE	chrX:48676190-48676210:-	ACCCAGCGGGGTTCTCTGCC	28	0.10745	2:4|3:20
>GATA1_PF_chrX:48939098-48939118:+	GATA	FALSE	chrX:48939098-48939118:+	ACCCAGGAGACACAGAAATG	66	0.145959	2:1|3:42
>GATA1_PF_chrX:49174847-49174867:-	GATA	FALSE	chrX:49174847-49174867:-	ACCCAGGAGGGTTGATTGGC	39	0.274216	2:1|3:10
>GATA1_PF_chrX:49254053-49254073:-	GATA	FALSE	chrX:49254053-49254073:-	ACCCAGGCATCATCCGACAA	66	0.665357	2:0|3:4
>GATA1_PF_chrX:48795251-48795271:-	GATA	FALSE	chrX:48795251-48795271:-	ACCCAGGTGAGTGGGAATGT	53	0.167808	2:1|3:20
>GATA1_PF_chrX:48795251-48795271:-	GATA	FALSE	chrX:48795251-48795271:-	ACCCAGGTGAGTGGGAATGT	53	0.167808	2:1|3:20
>GATA1_PF_chrX:48972310-48972330:-	GATA	FALSE	chrX:48972310-48972330:-	ACCCATGCTGCGCCCCTCAA	43	0.312081	2:0|3:9
>GATA1_PF_chrX:49172471-49172491:-	GATA	FALSE	chrX:49172471-49172491:-	ACCCCAACAGGCCCTGCCCC	28	0.0615982	2:2|3:72
>GATA1_PF_chrX:48547548-48547568:+	GATA	FALSE	chrX:48547548-48547568:+	ACCCCAAGTGCATGAGAACT	55	0.249882	2:2|3:14
>GATA1_PF_chrX:48468667-48468687:+	GATA	FALSE	chrX:48468667-48468687:+	ACCCCAATTCTAGGGCCTAG	59	0.494361	2:0|3:4
>GATA1_PF_chrX:48467869-48467889:+	GATA	FALSE	chrX:48467869-48467889:+	ACCCCACAGCATCCGAAGGG	53	0.589826	2:0|3:6
>GATA1_PF_chrX:48470323-48470343:+	GATA	FALSE	chrX:48470323-48470343:+	ACCCCACCCCAAGCGTGGGG	44	0.423773	2:1|3:10
>GATA1_PF_chrX:49177777-49177797:-	GATA	FALSE	chrX:49177777-49177797:-	ACCCCACCTAACACAATGCT	61	0.266296	2:2|3:13
>GATA1_PF_chrX:49073932-49073952:+	GATA	FALSE	chrX:49073932-49073952:+	ACCCCAGAACAAAGTCGTCC	48	0.413695	2:1|3:8
>GATA1_PF_chrX:49230471-49230491:+	GATA	FALSE	chrX:49230471-49230491:+	ACCCCAGACACCAGCCTCAG	.	.	.
>GATA1_PF_chrX:48754148-48754168:+	GATA	FALSE	chrX:48754148-48754168:+	ACCCCAGTCTGTGTAACACT	64	0.314754	2:0|3:16
>GATA1_PF_chrX:48754148-48754168:+	GATA	FALSE	chrX:48754148-48754168:+	ACCCCAGTCTGTGTAACACT	64	0.314754	2:0|3:16
>GATA1_PF_chrX:48487486-48487506:+	GATA	FALSE	chrX:48487486-48487506:+	ACCCCAGTCTGTGTGACTCC	.	.	.
>GATA1_PF_chrX:48487518-48487538:+	GATA	FALSE	chrX:48487518-48487538:+	ACCCCAGTTTGTGTCAGTCT	57	0.424585	2:1|3:4
>GATA1_PF_chrX:49054151-49054171:+	GATA	FALSE	chrX:49054151-49054171:+	ACCCCATCCAGTTATGTCCT	48	0.453018	2:1|3:4
>GATA1_PF_chrX:49200012-49200032:+	GATA	FALSE	chrX:49200012-49200032:+	GACCCCCATCCCCAGCGCCG	61	0.233295	2:2|3:19
>GATA1_PF_chrX:48753690-48753710:+	GATA	FALSE	chrX:48753690-48753710:+	ACCCCCATGTGAGTGACCCA	56	0.229701	2:1|3:14
>GATA1_PF_chrX:48753690-48753710:+	GATA	FALSE	chrX:48753690-48753710:+	ACCCCCATGTGAGTGACCCA	56	0.229701	2:1|3:14
>GATA1_PF_chrX:48551029-48551049:+	GATA	FALSE	chrX:48551029-48551049:+	ACCCCCATTCAATTTCTGAC	54	0.479455	2:0|3:5
>GATA1_PF_chrX:48957586-48957606:+	GATA	FALSE	chrX:48957586-48957606:+	ACCCCCCAACAAACCCGGCG	57	0.641506	2:0|3:7
>GATA1_PF_chrX:49270186-49270206:-	GATA	FALSE	chrX:49270186-49270206:-	ACCCCCCGCCAGCGGGGACG	39	0.455887	2:0|3:6
>GATA1_PF_chrX:48972438-48972458:+	GATA	FALSE	chrX:48972438-48972458:+	ACCCCCCTACCATCTCAGGC	53	0.261368	2:0|3:13
>GATA1_PF_chrX:49074249-49074269:+	GATA	FALSE	chrX:49074249-49074269:+	ACCCCCGCGCGGGGCGCCGC	25	0.326733	2:2|3:10
>GATA1_PF_chrX:49164250-49164270:-	GATA	FALSE	chrX:49164250-49164270:-	ACCCCCGTGACTCACATTTC	40	0.441529	2:1|3:3
>GATA1_PF_chrX:48938946-48938966:-	GATA	FALSE	chrX:48938946-48938966:-	ACCCCCTTCCAGCTGGCCTC	20	0.166505	2:3|3:28
>GATA1_PF_chrX:49231110-49231130:-	GATA	FALSE	chrX:49231110-49231130:-	ACCCCGCCCCCTCTCTGACC	48	0.0945894	2:3|3:36
>GATA1_PF_chrX:49053846-49053866:+	GATA	FALSE	chrX:49053846-49053866:+	GACCCCGCCTACTGCGGCGC	44	0.439828	2:1|3:6
>GATA1_PF_chrX:49053847-49053867:+	GATA	FALSE	chrX:49053847-49053867:+	ACCCCGCCTACTGCGGCGCG	54	0.797927	2:0|3:1
>GATA1_PF_chrX:48918259-48918279:+	GATA	FALSE	chrX:48918259-48918279:+	ACCCCGGGGTCAAGGAACTC	56	0.475277	2:0|3:6
>GATA1_PF_chrX:48598461-48598481:+	GATA	FALSE	chrX:48598461-48598481:+	ACCCCGTAGGGACCCCAGCA	57	0.442128	2:0|3:7
>GATA1_PF_chrX:48918737-48918757:+	GATA	FALSE	chrX:48918737-48918757:+	ACCCCGTCTGGTTGCAGTAG	50	0.529594	2:0|3:5
>GATA1_PF_chrX:48883537-48883557:-	GATA	FALSE	chrX:48883537-48883557:-	ACCCCTACCAAAACCCATTT	25	0.389372	2:0|3:10
>GATA1_PF_chrX:49101670-49101690:+	GATA	FALSE	chrX:49101670-49101690:+	ACCCCTAGGGTCACACAGAC	.	.	.
>GATA1_PF_chrX:48961997-48962017:+	GATA	FALSE	chrX:48961997-48962017:+	GACCCCTCAGGCAAGGCCTG	50	0.158333	2:0|3:29
>GATA1_PF_chrX:48606209-48606229:+	GATA	FALSE	chrX:48606209-48606229:+	GACCCCTCTGAGCGCAGTGA	48	0.358093	2:1|3:12
>GATA1_PF_chrX:48606210-48606230:+	GATA	FALSE	chrX:48606210-48606230:+	ACCCCTCTGAGCGCAGTGAT	48	0.199779	2:1|3:12
>GATA1_PF_chrX:48697340-48697360:-	GATA	FALSE	chrX:48697340-48697360:-	ACCCCTCTTTCCCTGCACAT	47	0.222727	2:4|3:17
>GATA1_PF_chrX:48754184-48754204:-	GATA	FALSE	chrX:48754184-48754204:-	ACCCCTGAAATCACACATTG	65	0.359862	2:2|3:10
>GATA1_PF_chrX:48754184-48754204:-	GATA	FALSE	chrX:48754184-48754204:-	ACCCCTGAAATCACACATTG	65	0.359862	2:2|3:10
>GATA1_PF_chrX:48597308-48597328:+	GATA	FALSE	chrX:48597308-48597328:+	ACCCCTGACGCTATGTCCCT	48	0.608386	2:0|3:3
>GATA1_PF_chrX:49167696-49167716:+	GATA	FALSE	chrX:49167696-49167716:+	ACCCCTGACTTAGAGCCTGG	65	0.168894	2:1|3:18
>GATA1_PF_chrX:48514217-48514237:+	GATA	FALSE	chrX:48514217-48514237:+	ACCCCTGCCCCTTTCTCCCC	38	0.0622709	2:4|3:63
>GATA1_PF_chrX:49171736-49171756:+	GATA	FALSE	chrX:49171736-49171756:+	ACCCCTGCGATGGGGCGCCC	35	0.279164	2:0|3:12
>GATA1_PF_chrX:49029997-49030017:-	GATA	FALSE	chrX:49029997-49030017:-	ACCCCTGTAATCAGGCAAGG	69	0.27566	2:0|3:12
>GATA1_PF_chrX:48937592-48937612:+	GATA	FALSE	chrX:48937592-48937612:+	GACCCCTTTGCCTGGCAGAA	49	0.197431	2:1|3:17
>GATA1_PF_chrX:48891612-48891632:-	GATA	FALSE	chrX:48891612-48891632:-	GACCCGCAGGCTCCCGCCCT	41	0.426653	2:2|3:12
>GATA1_PF_chrX:48696603-48696623:+	GATA	FALSE	chrX:48696603-48696623:+	ACCCGCCTCCGGGACCGAGC	37	0.62749	2:0|3:4
>GATA1_PF_chrX:49053965-49053985:+	GATA	FALSE	chrX:49053965-49053985:+	ACCCGCGACCTCTGACCCCG	63	0.186531	2:1|3:8
>GATA1_PF_chrX:49156623-49156643:-	GATA	FALSE	chrX:49156623-49156643:-	ACCCGCTACCCGCGATGGTC	37	0.75	2:1|3:0
>GATA1_PF_chrX:49200313-49200333:-	GATA	FALSE	chrX:49200313-49200333:-	ACCCGCTGTGCGCAGGCGCG	45	0.314092	2:0|3:6
>GATA1_PF_chrX:49235990-49236010:+	GATA	FALSE	chrX:49235990-49236010:+	GACCCGGAACCCTGTAATCT	45	1	2:0|3:0
>GATA1_PF_chrX:49235991-49236011:+	GATA	FALSE	chrX:49235991-49236011:+	ACCCGGAACCCTGTAATCTG	66	0.568552	2:0|3:5
>GATA1_PF_chrX:48574532-48574552:-	GATA	FALSE	chrX:48574532-48574552:-	ACCCGGACGAACAGCGAGCT	45	0.961538	2:0|3:2
>GATA1_PF_chrX:48676697-48676717:+	GATA	FALSE	chrX:48676697-48676717:+	GACCCGGCCCCGCGCGGGGA	26	0.167579	2:3|3:25
>GATA1_PF_chrX:48676698-48676718:+	GATA	FALSE	chrX:48676698-48676718:+	ACCCGGCCCCGCGCGGGGAA	28	0.153141	2:3|3:18
>GATA1_PF_chrX:49200093-49200113:+	GATA	FALSE	chrX:49200093-49200113:+	ACCCGGCCTAGGCAGCCGGG	56	0.232545	2:0|3:11
>GATA1_PF_chrX:49079966-49079986:-	GATA	FALSE	chrX:49079966-49079986:-	ACCCGGGAACTAGGCGAGGA	51	0.373975	2:0|3:5
>GATA1_PF_chrX:49235768-49235788:+	GATA	FALSE	chrX:49235768-49235788:+	ACCCGGGATCCTGACATTCA	54	0.297024	2:2|3:9
>GATA1_PF_chrX:48597777-48597797:+	GATA	FALSE	chrX:48597777-48597797:+	ACCCGGGCGCTGCCCAGGAA	54	0.260294	2:1|3:9
>GATA1_PF_chrX:48800910-48800930:+	GATA	FALSE	chrX:48800910-48800930:+	ACCCGTTGGAGGGGGCAGAT	35	0.462408	2:1|3:6
>GATA1_PF_chrX:48800910-48800930:+	GATA	FALSE	chrX:48800910-48800930:+	ACCCGTTGGAGGGGGCAGAT	35	0.462408	2:1|3:6
>GATA1_PF_chrX:48898280-48898300:-	GATA	FALSE	chrX:48898280-48898300:-	ACCCTACTGTCCCCGAAACC	53	0.828128	2:0|3:5
>GATA1_PF_chrX:48737551-48737571:-	GATA	FALSE	chrX:48737551-48737571:-	ACCCTAGACCGAGGAGAGAA	48	0.223706	2:0|3:11
>GATA1_PF_chrX:48936875-48936895:-	GATA	FALSE	chrX:48936875-48936895:-	GACCCTAGCCCCATGCCCCA	56	0.177034	2:2|3:17
>GATA1_PF_chrX:48468371-48468391:+	GATA	FALSE	chrX:48468371-48468391:+	ACCCTCACCGCGTGGCCAGG	64	0.293826	2:1|3:8
>GATA1_PF_chrX:49033428-49033448:-	GATA	FALSE	chrX:49033428-49033448:-	ACCCTCAGGCCAGCGGGAGG	25	0.090204	2:2|3:30
>GATA1_PF_chrX:49230429-49230449:+	GATA	FALSE	chrX:49230429-49230449:+	ACCCTCCACCTCCGACCTCG	56	0.213317	2:2|3:17
>GATA1_PF_chrX:48508537-48508557:-	GATA	FALSE	chrX:48508537-48508557:-	ACCCTCCCACCTCCTGGGAC	53	0.148225	2:4|3:32
>GATA1_PF_chrX:48469086-48469106:-	GATA	FALSE	chrX:48469086-48469106:-	GACCCTCCCTGTCCCAGGAA	55	0.127969	2:1|3:27
>GATA1_PF_chrX:48469085-48469105:-	GATA	FALSE	chrX:48469085-48469105:-	ACCCTCCCTGTCCCAGGAAC	41	0.111309	2:0|3:45
>GATA1_PF_chrX:49053571-49053591:+	GATA	FALSE	chrX:49053571-49053591:+	ACCCTCTAGGCTAGGCTGAG	63	0.247783	2:2|3:13
>GATA1_PF_chrX:49627416-49627436:+	GATA	FALSE	chrX:49627416-49627436:+	ACCCTCTCGTTTCCCATCCC	.	.	.
>GATA1_PF_chrX:48539774-48539794:+	GATA	FALSE	chrX:48539774-48539794:+	ACCCTGAGACGGGCGGCGGC	45	0.230527	2:0|3:18
>GATA1_PF_chrX:48702197-48702217:+	GATA	FALSE	chrX:48702197-48702217:+	ACCCTGAGGGCTCCTGACAG	53	0.223148	2:3|3:25
>GATA1_PF_chrX:49312043-49312063:+	GATA	FALSE	chrX:49312043-49312063:+	GACCCTGATTGGAATGATGG	56	0.488576	2:0|3:10
>GATA1_PF_chrX:49312044-49312064:+	GATA	FALSE	chrX:49312044-49312064:+	ACCCTGATTGGAATGATGGT	56	0.355878	2:0|3:11
>GATA1_PF_chrX:48753775-48753795:-	GATA	FALSE	chrX:48753775-48753795:-	ACCCTGGGCAGTGTGCTTCC	28	0.125667	2:2|3:35
>GATA1_PF_chrX:48753775-48753795:-	GATA	FALSE	chrX:48753775-48753795:-	ACCCTGGGCAGTGTGCTTCC	28	0.125667	2:2|3:35
>GATA1_PF_chrX:49059105-49059125:-	GATA	FALSE	chrX:49059105-49059125:-	ACCCTGGGCCCACTGCTCCC	46	0.0927676	2:2|3:54
>GATA1_PF_chrX:49166849-49166869:-	GATA	FALSE	chrX:49166849-49166869:-	GACCCTGTACACCTCCAAAA	43	0.345055	2:2|3:17
>GATA1_PF_chrX:49101063-49101083:+	GATA	FALSE	chrX:49101063-49101083:+	ACCCTGTCCTGCCCCTTCAC	.	.	.
>GATA1_PF_chrX:48676294-48676314:+	GATA	FALSE	chrX:48676294-48676314:+	ACCCTGTCCTGCCCCTTCTC	.	.	.
>GATA1_PF_chrX:48777363-48777383:+	GATA	FALSE	chrX:48777363-48777383:+	ACCCTGTGACTGAACCGCCA	60	0.886588	2:0|3:2
>GATA1_PF_chrX:48777363-48777383:+	GATA	FALSE	chrX:48777363-48777383:+	ACCCTGTGACTGAACCGCCA	60	0.886588	2:0|3:2
>GATA1_PF_chrX:49176587-49176607:-	GATA	FALSE	chrX:49176587-49176607:-	ACCCTTCATCCTCTGCAGTC	.	.	.
>GATA1_PF_chrX:48492481-48492501:-	GATA	FALSE	chrX:48492481-48492501:-	GACCCTTCTGCTTCCTATCA	.	.	.
>GATA1_PF_chrX:48522447-48522467:+	GATA	FALSE	chrX:48522447-48522467:+	GACCCTTGAAGGAAGACACC	62	0.228948	2:3|3:15
>GATA1_PF_chrX:48761870-48761890:-	GATA	FALSE	chrX:48761870-48761890:-	ACCCTTGCCCCAGATCCCCA	56	0.0923742	2:1|3:34
>GATA1_PF_chrX:48761870-48761890:-	GATA	FALSE	chrX:48761870-48761890:-	ACCCTTGCCCCAGATCCCCA	56	0.0923742	2:1|3:34
>GATA1_PF_chrX:49058900-49058920:-	GATA	FALSE	chrX:49058900-49058920:-	ACCCTTGCCTGTCTGCCACC	49	0.183179	2:1|3:22
>GATA1_PF_chrX:48942180-48942200:-	GATA	FALSE	chrX:48942180-48942200:-	ACCCTTGGGGCTAGCTAGTG	53	0.404278	2:0|3:6
>GATA1_PF_chrX:49292353-49292373:-	GATA	FALSE	chrX:49292353-49292373:-	ACCCTTTAAGTGAGATAAAG	49	0.183208	2:1|3:10
>GATA1_PF_chrX:48801990-48802010:+	GATA	FALSE	chrX:48801990-48802010:+	GACCGAAGGCGGCTAGGGAC	39	0.615693	2:0|3:5
>GATA1_PF_chrX:48801990-48802010:+	GATA	FALSE	chrX:48801990-48802010:+	GACCGAAGGCGGCTAGGGAC	39	0.615693	2:0|3:5
>GATA1_PF_chrX:48487580-48487600:+	GATA	FALSE	chrX:48487580-48487600:+	ACCGAAGTCAGTGTGACCAC	59	0.430209	2:0|3:6
>GATA1_PF_chrX:48976407-48976427:+	GATA	FALSE	chrX:48976407-48976427:+	ACCGACCCCAGACAGGTGTC	42	0.305978	2:0|3:9
>GATA1_PF_chrX:49172245-49172265:-	GATA	FALSE	chrX:49172245-49172265:-	ACCGACTCGCCCTGCGCCCC	36	0.442328	2:0|3:9
>GATA1_PF_chrX:48919175-48919195:-	GATA	FALSE	chrX:48919175-48919195:-	ACCGAGCGTGTATTTGCATA	44	0.567537	2:0|3:2
>GATA1_PF_chrX:49175015-49175035:-	GATA	FALSE	chrX:49175015-49175035:-	ACCGAGGAGATTATTTGGAG	.	.	.
>GATA1_PF_chrX:49101751-49101771:+	GATA	FALSE	chrX:49101751-49101771:+	GACCGAGGTGCAGGGATGTA	41	0.387208	2:0|3:11
>GATA1_PF_chrX:49101752-49101772:+	GATA	FALSE	chrX:49101752-49101772:+	ACCGAGGTGCAGGGATGTAG	52	0.450338	2:0|3:6
>GATA1_PF_chrX:49156368-49156388:+	GATA	FALSE	chrX:49156368-49156388:+	GACCGCAGCCCTCGCAGCCA	44	0.427991	2:0|3:14
>GATA1_PF_chrX:49156369-49156389:+	GATA	FALSE	chrX:49156369-49156389:+	ACCGCAGCCCTCGCAGCCAG	52	0.400111	2:0|3:15
>GATA1_PF_chrX:49163851-49163871:-	GATA	FALSE	chrX:49163851-49163871:-	GACCGCAGCTCGCGCCGCCA	35	0.385847	2:1|3:5
>GATA1_PF_chrX:49163850-49163870:-	GATA	FALSE	chrX:49163850-49163870:-	ACCGCAGCTCGCGCCGCCAG	40	0.812637	2:0|3:3
>GATA1_PF_chrX:48971467-48971487:-	GATA	FALSE	chrX:48971467-48971487:-	ACCGCCAGCCCCTCGGGGTG	45	0.171118	2:1|3:22
>GATA1_PF_chrX:49210148-49210168:+	GATA	FALSE	chrX:49210148-49210168:+	ACCGCCCCCATTGGACGGGG	43	0.688925	2:0|3:4
>GATA1_PF_chrX:49074268-49074288:-	GATA	FALSE	chrX:49074268-49074288:-	ACCGCCCGGAGCAGCCCCTG	53	0.154733	2:2|3:18
>GATA1_PF_chrX:48696339-48696359:+	GATA	FALSE	chrX:48696339-48696359:+	ACCGCCTGAGCAGTTGGATA	54	0.818328	2:0|3:2
>GATA1_PF_chrX:48801667-48801687:-	GATA	FALSE	chrX:48801667-48801687:-	ACCGCGAGCTCACAGGCGAC	46	0.578947	2:0|3:3
>GATA1_PF_chrX:48801667-48801687:-	GATA	FALSE	chrX:48801667-48801687:-	ACCGCGAGCTCACAGGCGAC	46	0.578947	2:0|3:3
>GATA1_PF_chrX:49199876-49199896:-	GATA	FALSE	chrX:49199876-49199896:-	GACCGCGAGGGGAGGAATAG	48	0.347524	2:0|3:8
>GATA1_PF_chrX:49043926-49043946:+	GATA	FALSE	chrX:49043926-49043946:+	ACCGCGCTCCAACCTCGATC	46	0.861048	2:0|3:2
>GATA1_PF_chrX:48521357-48521377:+	GATA	FALSE	chrX:48521357-48521377:+	GACCGCTGCTATTAGGACTG	67	0.723767	2:0|3:2
>GATA1_PF_chrX:48469527-48469547:-	GATA	FALSE	chrX:48469527-48469547:-	ACCGCTGTCTCCCTCCAAGT	63	0.264258	2:0|3:9
>GATA1_PF_chrX:48891441-48891461:-	GATA	FALSE	chrX:48891441-48891461:-	GACCGCTTGCGGCGACGTTC	22	1	2:0|3:0
>GATA1_PF_chrX:48891440-48891460:-	GATA	FALSE	chrX:48891440-48891460:-	ACCGCTTGCGGCGACGTTCG	52	1	2:0|3:0
>GATA1_PF_chrX:48958374-48958394:-	GATA	FALSE	chrX:48958374-48958394:-	GACCGGAAGTGACGCTACAG	66	0.869059	2:0|3:1
>GATA1_PF_chrX:48800712-48800732:-	GATA	FALSE	chrX:48800712-48800732:-	GACCGGAGAGATAAGCAGTC	48	0.464607	2:1|3:8
>GATA1_PF_chrX:48800712-48800732:-	GATA	FALSE	chrX:48800712-48800732:-	GACCGGAGAGATAAGCAGTC	48	0.464607	2:1|3:8
>GATA1_PF_chrX:48800711-48800731:-	GATA	FALSE	chrX:48800711-48800731:-	ACCGGAGAGATAAGCAGTCC	49	0.364577	2:0|3:5
>GATA1_PF_chrX:48800711-48800731:-	GATA	FALSE	chrX:48800711-48800731:-	ACCGGAGAGATAAGCAGTCC	49	0.364577	2:0|3:5
>GATA1_PF_chrX:48597595-48597615:+	GATA	FALSE	chrX:48597595-48597615:+	ACCGGAGGCAGCCCCGGAGG	49	0.268767	2:0|3:18
>GATA1_PF_chrX:49191405-49191425:-	GATA	FALSE	chrX:49191405-49191425:-	ACCGGCGAGCGGTGCGGCCA	48	0.615771	2:0|3:2
>GATA1_PF_chrX:48697067-48697087:+	GATA	FALSE	chrX:48697067-48697087:+	GACCGGCGCGCGCACGCGCG	34	0.279176	2:3|3:6
>GATA1_PF_chrX:48697068-48697088:+	GATA	FALSE	chrX:48697068-48697088:+	ACCGGCGCGCGCACGCGCGG	48	0.931266	2:0|3:2
>GATA1_PF_chrX:49163596-49163616:+	GATA	FALSE	chrX:49163596-49163616:+	ACCGGCTACCCGCGACGGTC	34	0.707766	2:1|3:1
>GATA1_PF_chrX:48467722-48467742:+	GATA	FALSE	chrX:48467722-48467742:+	ACCGGCTTGCTCCCAGGAGC	43	0.347866	2:0|3:10
>GATA1_PF_chrX:48800729-48800749:-	GATA	FALSE	chrX:48800729-48800749:-	ACCGGGCTATAAGCTGGGAC	57	0.490435	2:0|3:5
>GATA1_PF_chrX:48800729-48800749:-	GATA	FALSE	chrX:48800729-48800749:-	ACCGGGCTATAAGCTGGGAC	57	0.490435	2:0|3:5
>GATA1_PF_chrX:48957698-48957718:+	GATA	FALSE	chrX:48957698-48957718:+	ACCGGTTCGAGAACCCTCGG	72	0.448689	2:0|3:9
>GATA1_PF_chrX:48891697-48891717:-	GATA	FALSE	chrX:48891697-48891717:-	ACCGTCCCCTGAGCCCGCGG	56	0.466683	2:0|3:6
>GATA1_PF_chrX:48957400-48957420:-	GATA	FALSE	chrX:48957400-48957420:-	GACCGTGACTCCGGCGTCGT	40	0.906183	2:0|3:2
>GATA1_PF_chrX:48957399-48957419:-	GATA	FALSE	chrX:48957399-48957419:-	ACCGTGACTCCGGCGTCGTG	48	1	2:0|3:0
>GATA1_PF_chrX:49054078-49054098:+	GATA	FALSE	chrX:49054078-49054098:+	GACCTAACCATATTCTGGCC	51	0.356759	2:0|3:6
>GATA1_PF_chrX:48696044-48696064:+	GATA	FALSE	chrX:48696044-48696064:+	GACCTAATCACAGCCCGCCT	42	0.509835	2:0|3:10
>GATA1_PF_chrX:48696045-48696065:+	GATA	FALSE	chrX:48696045-48696065:+	ACCTAATCACAGCCCGCCTG	52	0.643952	2:1|3:5
>GATA1_PF_chrX:48958400-48958420:+	GATA	FALSE	chrX:48958400-48958420:+	ACCTACAAATACCCTTCCGG	66	0.79161	2:0|3:1
>GATA1_PF_chrX:48468930-48468950:-	GATA	FALSE	chrX:48468930-48468950:-	ACCTACAAGACAGGGGCTCC	47	0.275703	2:0|3:13
>GATA1_PF_chrX:49156097-49156117:+	GATA	FALSE	chrX:49156097-49156117:+	ACCTACTGCGATAACCCTCA	64	0.604108	2:0|3:2
>GATA1_PF_chrX:48918211-48918231:-	GATA	FALSE	chrX:48918211-48918231:-	GACCTAGATGTGAGATTTGT	44	0.206664	2:2|3:18
>GATA1_PF_chrX:49273673-49273693:+	GATA	FALSE	chrX:49273673-49273693:+	GACCTAGCCCTCTTGGGAAA	44	0.221676	2:0|3:11
>GATA1_PF_chrX:49174874-49174894:-	GATA	FALSE	chrX:49174874-49174894:-	ACCTAGGCACACACATATGG	65	0.16159	2:2|3:20
>GATA1_PF_chrX:48683449-48683469:+	GATA	FALSE	chrX:48683449-48683469:+	ACCTAGGTGCTTTAGAAAGG	61	0.323167	2:0|3:11
>GATA1_PF_chrX:49257031-49257051:+	GATA	FALSE	chrX:49257031-49257051:+	ACCTATGGAGGCTGTGGGCT	20	0.168243	2:1|3:18
>GATA1_PF_chrX:49054030-49054050:+	GATA	FALSE	chrX:49054030-49054050:+	ACCTCAACCCCTGCTGGCCT	32	0.145026	2:1|3:26
>GATA1_PF_chrX:48689357-48689377:+	GATA	FALSE	chrX:48689357-48689377:+	ACCTCAGAGCTCAGAGGGAC	46	0.150256	2:1|3:28
>GATA1_PF_chrX:48823252-48823272:+	GATA	FALSE	chrX:48823252-48823272:+	ACCTCAGAGGAGACTGTGGG	63	0.108366	2:4|3:23
>GATA1_PF_chrX:48823336-48823356:+	GATA	FALSE	chrX:48823336-48823356:+	ACCTCAGAGGAGGCTGTAGG	.	.	.
>GATA1_PF_chrX:48823210-48823230:+	GATA	FALSE	chrX:48823210-48823230:+	ACCTCAGAGGAGGCTGTCGG	.	.	.
>GATA1_PF_chrX:48823294-48823314:+	GATA	FALSE	chrX:48823294-48823314:+	ACCTCAGAGGATGCTGTTGG	64	0.157702	2:4|3:28
>GATA1_PF_chrX:48746758-48746778:-	GATA	FALSE	chrX:48746758-48746778:-	GACCTCCAGAACTGTATGAT	42	0.1937	2:6|3:32
>GATA1_PF_chrX:48746758-48746778:-	GATA	FALSE	chrX:48746758-48746778:-	GACCTCCAGAACTGTATGAT	42	0.1937	2:6|3:32
>GATA1_PF_chrX:48746757-48746777:-	GATA	FALSE	chrX:48746757-48746777:-	ACCTCCAGAACTGTATGATA	55	0.125074	2:4|3:25
>GATA1_PF_chrX:48746757-48746777:-	GATA	FALSE	chrX:48746757-48746777:-	ACCTCCAGAACTGTATGATA	55	0.125074	2:4|3:25
>GATA1_PF_chrX:48539630-48539650:+	GATA	FALSE	chrX:48539630-48539650:+	GACCTCCAGGCAGGGCCAGG	50	0.0621339	2:4|3:63
>GATA1_PF_chrX:48539631-48539651:+	GATA	FALSE	chrX:48539631-48539651:+	ACCTCCAGGCAGGGCCAGGT	45	0.0959592	2:5|3:43
>GATA1_PF_chrX:48765940-48765960:-	GATA	FALSE	chrX:48765940-48765960:-	GACCTCCATGCCCAGGATCT	34	0.243673	2:1|3:19
>GATA1_PF_chrX:49258068-49258088:-	GATA	FALSE	chrX:49258068-49258088:-	GACCTCCCAATCCCTGTCTC	48	0.197011	2:1|3:23
>GATA1_PF_chrX:49079853-49079873:+	GATA	FALSE	chrX:49079853-49079873:+	ACCTCCCGGGCCTTGGAGCC	40	0.219632	2:3|3:19
>GATA1_PF_chrX:48476466-48476486:-	GATA	FALSE	chrX:48476466-48476486:-	GACCTCCCTCCTTTCCCCGC	48	0.0935567	2:1|3:35
>GATA1_PF_chrX:49079792-49079812:+	GATA	FALSE	chrX:49079792-49079812:+	ACCTCCGCGTGTCCCTGACC	44	0.405105	2:1|3:5
>GATA1_PF_chrX:49166099-49166119:-	GATA	FALSE	chrX:49166099-49166119:-	ACCTCCGGCCCTCCAGGATC	23	0.327352	2:2|3:11
>GATA1_PF_chrX:49074105-49074125:+	GATA	FALSE	chrX:49074105-49074125:+	ACCTCCTAGGTGGATTGCGC	44	0.62829	2:0|3:3
>GATA1_PF_chrX:48891669-48891689:-	GATA	FALSE	chrX:48891669-48891689:-	ACCTCCTTCCTACAACCACC	66	0.0661314	2:5|3:51
>GATA1_PF_chrX:48823378-48823398:+	GATA	FALSE	chrX:48823378-48823398:+	ACCTCGGAGGCAGCCATGGA	53	0.217438	2:1|3:15
>GATA1_PF_chrX:49101740-49101760:-	GATA	FALSE	chrX:49101740-49101760:-	ACCTCGGTCTGTGTGACCCC	47	0.181287	2:3|3:16
>GATA1_PF_chrX:48492257-48492277:+	GATA	FALSE	chrX:48492257-48492277:+	ACCTCTACCTACACCTGGCT	45	0.444276	2:1|3:8
>GATA1_PF_chrX:48468672-48468692:-	GATA	FALSE	chrX:48468672-48468692:-	GACCTCTAGGCCCTAGAATT	35	0.283634	2:2|3:13
>GATA1_PF_chrX:48468671-48468691:-	GATA	FALSE	chrX:48468671-48468691:-	ACCTCTAGGCCCTAGAATTG	57	0.21918	2:1|3:16
>GATA1_PF_chrX:49656582-49656602:-	GATA	FALSE	chrX:49656582-49656602:-	ACCTCTCCACACTACCAAAT	.	.	.
>GATA1_PF_chrX:48801733-48801753:-	GATA	FALSE	chrX:48801733-48801753:-	ACCTCTCGCGAGCTCACAAG	62	0.610712	2:0|3:3
>GATA1_PF_chrX:48801733-48801753:-	GATA	FALSE	chrX:48801733-48801753:-	ACCTCTCGCGAGCTCACAAG	62	0.610712	2:0|3:3
>GATA1_PF_chrX:49002126-49002146:+	GATA	FALSE	chrX:49002126-49002146:+	ACCTCTCGCTACCCCGCCCC	49	0.359358	2:0|3:7
>GATA1_PF_chrX:49155214-49155234:+	GATA	FALSE	chrX:49155214-49155234:+	ACCTCTGCATGAAAGGCAAG	61	0.160772	2:1|3:24
>GATA1_PF_chrX:48762232-48762252:+	GATA	FALSE	chrX:48762232-48762252:+	ACCTGAAGGGGACCTTGAAG	64	0.210296	2:2|3:13
>GATA1_PF_chrX:48762232-48762252:+	GATA	FALSE	chrX:48762232-48762252:+	ACCTGAAGGGGACCTTGAAG	64	0.210296	2:2|3:13
>GATA1_PF_chrX:48631858-48631878:-	GATA	FALSE	chrX:48631858-48631878:-	ACCTGACAACTTGCCAATAA	40	0.612187	2:0|3:5
>GATA1_PF_chrX:48883749-48883769:+	GATA	FALSE	chrX:48883749-48883769:+	ACCTGACCTGCCACAGTTCC	28	0.212243	2:4|3:24
>GATA1_PF_chrX:48540022-48540042:+	GATA	FALSE	chrX:48540022-48540042:+	ACCTGAGCGGCGAAGCTTGA	44	0.912123	2:0|3:1
>GATA1_PF_chrX:48462142-48462162:+	GATA	FALSE	chrX:48462142-48462162:+	ACCTGAGGATGGGGGCAGCA	56	0.0632812	2:3|3:75
>GATA1_PF_chrX:49073704-49073724:-	GATA	FALSE	chrX:49073704-49073724:-	ACCTGAGGGAGGTGCAAGGC	.	.	.
>GATA1_PF_chrX:48580095-48580115:+	GATA	FALSE	chrX:48580095-48580115:+	ACCTGCAAAGACCAAACACA	.	.	.
>GATA1_PF_chrX:48800463-48800483:-	GATA	FALSE	chrX:48800463-48800483:-	ACCTGCAGCCTGATAGAGTA	56	0.360243	2:1|3:12
>GATA1_PF_chrX:48800463-48800483:-	GATA	FALSE	chrX:48800463-48800483:-	ACCTGCAGCCTGATAGAGTA	56	0.360243	2:1|3:12
>GATA1_PF_chrX:48958229-48958249:+	GATA	FALSE	chrX:48958229-48958249:+	ACCTGCAGGCGTCGGTACTG	55	0.700952	2:1|3:2
>GATA1_PF_chrX:49191761-49191781:+	GATA	FALSE	chrX:49191761-49191781:+	ACCTGCAGGGAGACAAGGCT	60	0.227419	2:2|3:37
>GATA1_PF_chrX:49258102-49258122:-	GATA	FALSE	chrX:49258102-49258122:-	ACCTGCCAGGCCTCAGAGAT	35	0.348917	2:0|3:21
>GATA1_PF_chrX:49227027-49227047:-	GATA	FALSE	chrX:49227027-49227047:-	ACCTGCGGGGCTACCTGGAC	43	0.274306	2:0|3:18
>GATA1_PF_chrX:48917847-48917867:-	GATA	FALSE	chrX:48917847-48917867:-	ACCTGCTGGCCTCCTTATCA	59	0.283812	2:1|3:12
>GATA1_PF_chrX:48509085-48509105:-	GATA	FALSE	chrX:48509085-48509105:-	ACCTGGCAGGAAAGAAGCCG	64	0.0964639	2:7|3:26
>GATA1_PF_chrX:49176900-49176920:+	GATA	FALSE	chrX:49176900-49176920:+	ACCTGGCGCTAACTCTGTGC	42	0.274078	2:1|3:11
>GATA1_PF_chrX:49029782-49029802:+	GATA	FALSE	chrX:49029782-49029802:+	ACCTGGCTAGGACAGTCCCT	54	0.619484	2:0|3:7
>GATA1_PF_chrX:48897378-48897398:+	GATA	FALSE	chrX:48897378-48897398:+	GACCTGGGAAAAACCACTGG	63	0.236165	2:0|3:18
>GATA1_PF_chrX:48496635-48496655:+	GATA	FALSE	chrX:48496635-48496655:+	ACCTGGGACAGAGTGAGCTT	48	0.106349	2:4|3:37
>GATA1_PF_chrX:49059101-49059121:+	GATA	FALSE	chrX:49059101-49059121:+	ACCTGGGAGCAGTGGGCCCA	45	0.123121	2:1|3:30
>GATA1_PF_chrX:48786627-48786647:-	GATA	FALSE	chrX:48786627-48786647:-	ACCTGGGCTGGTGGTTGCGG	43	0.0678035	2:2|3:68
>GATA1_PF_chrX:48898276-48898296:+	GATA	FALSE	chrX:48898276-48898296:+	ACCTGGTTTCGGGGACAGTA	54	0.521646	2:0|3:3
>GATA1_PF_chrX:48762085-48762105:-	GATA	FALSE	chrX:48762085-48762105:-	ACCTGTCCCTGGCTAAACTG	54	0.424377	2:0|3:12
>GATA1_PF_chrX:48762085-48762105:-	GATA	FALSE	chrX:48762085-48762105:-	ACCTGTCCCTGGCTAAACTG	54	0.424377	2:0|3:12
>GATA1_PF_chrX:49273721-49273741:+	GATA	FALSE	chrX:49273721-49273741:+	ACCTGTGGGAGCCCTATCAG	56	0.522938	2:2|3:12
>GATA1_PF_chrX:48514123-48514143:-	GATA	FALSE	chrX:48514123-48514143:-	ACCTTACCATGGTGCCCCTA	44	0.378395	2:0|3:5
>GATA1_PF_chrX:49060662-49060682:+	GATA	FALSE	chrX:49060662-49060682:+	ACCTTAGATGAGTGGGGATG	42	0.142528	2:2|3:17
>GATA1_PF_chrX:49164484-49164504:-	GATA	FALSE	chrX:49164484-49164504:-	ACCTTCTTAATAAACAATCC	41	0.310509	2:0|3:20
>GATA1_PF_chrX:48762242-48762262:+	GATA	FALSE	chrX:48762242-48762262:+	GACCTTGAAGAGGACCCTGT	70	0.184594	2:0|3:19
>GATA1_PF_chrX:48762242-48762262:+	GATA	FALSE	chrX:48762242-48762262:+	GACCTTGAAGAGGACCCTGT	70	0.184594	2:0|3:19
>GATA1_PF_chrX:48648557-48648577:-	GATA	FALSE	chrX:48648557-48648577:-	ACCTTGTAAGGGAGAGGAAA	41	0.104267	2:3|3:26
>GATA1_PF_chrX:49258215-49258235:-	GATA	FALSE	chrX:49258215-49258235:-	ACCTTTACTGTGGCACTGGG	56	0.309902	2:0|3:11
>GATA1_PF_chrX:48683971-48683991:+	GATA	FALSE	chrX:48683971-48683991:+	GACGAAAATGCTTGGTGAGC	39	0.434912	2:0|3:6
>GATA1_PF_chrX:48683972-48683992:+	GATA	FALSE	chrX:48683972-48683992:+	ACGAAAATGCTTGGTGAGCT	48	0.431597	2:1|3:5
>GATA1_PF_chrX:48652095-48652115:-	GATA	FALSE	chrX:48652095-48652115:-	ACGAAACTGCTGCTGCTCAG	63	0.468491	2:0|3:7
>GATA1_PF_chrX:48697391-48697411:+	GATA	FALSE	chrX:48697391-48697411:+	GACGAAAGCCGCAGGGAGGA	51	0.139757	2:0|3:21
>GATA1_PF_chrX:48697392-48697412:+	GATA	FALSE	chrX:48697392-48697412:+	ACGAAAGCCGCAGGGAGGAT	53	0.316649	2:1|3:6
>GATA1_PF_chrX:48911901-48911921:-	GATA	FALSE	chrX:48911901-48911921:-	GACGAACGGCAGGATAAGGC	57	0.928828	2:0|3:2
>GATA1_PF_chrX:48912141-48912161:+	GATA	FALSE	chrX:48912141-48912161:+	ACGAAGAAACTTTGACCTGG	69	0.479709	2:1|3:3
>GATA1_PF_chrX:48980543-48980563:+	GATA	FALSE	chrX:48980543-48980563:+	ACGAAGAGGACACAGAGTGG	59	0.100204	2:1|3:38
>GATA1_PF_chrX:48583221-48583241:-	GATA	FALSE	chrX:48583221-48583241:-	ACGACAGATAGGGAAACAAG	66	0.188306	2:2|3:16
>GATA1_PF_chrX:48487728-48487748:+	GATA	FALSE	chrX:48487728-48487748:+	ACGACAGCCTGTGAGACCTC	56	0.215284	2:0|3:17
>GATA1_PF_chrX:48801546-48801566:+	GATA	FALSE	chrX:48801546-48801566:+	GACGACAGCGACGATAGCCG	63	0.844904	2:1|3:3
>GATA1_PF_chrX:48801546-48801566:+	GATA	FALSE	chrX:48801546-48801566:+	GACGACAGCGACGATAGCCG	63	0.844904	2:1|3:3
>GATA1_PF_chrX:48891727-48891747:+	GATA	FALSE	chrX:48891727-48891747:+	ACGACCAGGGCGGGTCCGAG	54	0.991436	2:0|3:1
>GATA1_PF_chrX:49177211-49177231:+	GATA	FALSE	chrX:49177211-49177231:+	ACGACGAGGGGGAAAAACTG	66	0.197887	2:0|3:9
>GATA1_PF_chrX:49166170-49166190:+	GATA	FALSE	chrX:49166170-49166190:+	GACGACGCTCAAGAAGACCC	61	0.674603	2:0|3:3
>GATA1_PF_chrX:49166171-49166191:+	GATA	FALSE	chrX:49166171-49166191:+	ACGACGCTCAAGAAGACCCG	65	1	2:0|3:1
>GATA1_PF_chrX:48957659-48957679:+	GATA	FALSE	chrX:48957659-48957679:+	ACGACGGGAACGGCGAGACC	52	0.866667	2:0|3:1
>GATA1_PF_chrX:48470201-48470221:+	GATA	FALSE	chrX:48470201-48470221:+	ACGAGAGGACCCTAGATCTT	38	0.757453	2:1|3:2
>GATA1_PF_chrX:49190958-49190978:-	GATA	FALSE	chrX:49190958-49190978:-	GACGAGCTCACCAATCCGGG	71	0.896624	2:0|3:1
>GATA1_PF_chrX:48676559-48676579:-	GATA	FALSE	chrX:48676559-48676579:-	ACGAGCTGGCAATTGGCTCA	57	0.509488	2:1|3:2
>GATA1_PF_chrX:49002493-49002513:-	GATA	FALSE	chrX:49002493-49002513:-	GACGAGTCCACCCATGAAAC	40	0.820513	2:0|3:2
>GATA1_PF_chrX:49002492-49002512:-	GATA	FALSE	chrX:49002492-49002512:-	ACGAGTCCACCCATGAAACG	69	0.4405	2:0|3:4
>GATA1_PF_chrX:49177267-49177287:+	GATA	FALSE	chrX:49177267-49177287:+	ACGAGTCCCTTCTCAAGAAG	61	0.249025	2:1|3:7
>GATA1_PF_chrX:48597364-48597384:+	GATA	FALSE	chrX:48597364-48597384:+	ACGAGTGGGTAGAAGTCAAG	66	0.305713	2:0|3:15
>GATA1_PF_chrX:48898070-48898090:+	GATA	FALSE	chrX:48898070-48898090:+	ACGAGTGTATTGGTAACGTT	45	0.596199	2:0|3:3
>GATA1_PF_chrX:48942153-48942173:+	GATA	FALSE	chrX:48942153-48942173:+	ACGAGTTACTACAACAAGCC	59	0.570814	2:0|3:4
>GATA1_PF_chrX:48683017-48683037:+	GATA	FALSE	chrX:48683017-48683037:+	ACGATAGGCGTGGATCACAG	78	0.915974	2:0|3:1
>GATA1_PF_chrX:48867861-48867881:+	GATA	FALSE	chrX:48867861-48867881:+	ACGATCATGAATCAGAAAAA	.	.	.
>GATA1_PF_chrX:48676169-48676189:+	GATA	FALSE	chrX:48676169-48676189:+	ACGCAAGAACCATGGTGCCC	55	0.34197	2:0|3:8
>GATA1_PF_chrX:48891841-48891861:+	GATA	FALSE	chrX:48891841-48891861:+	ACGCAAGTGAAGGCCTGCAG	59	0.426106	2:0|3:4
>GATA1_PF_chrX:48574426-48574446:+	GATA	FALSE	chrX:48574426-48574446:+	ACGCACGCCGGGACGCGCAA	46	1	2:0|3:0
>GATA1_PF_chrX:49269647-49269667:-	GATA	FALSE	chrX:49269647-49269667:-	ACGCAGCCAATGGGGATGCC	44	0.490691	2:0|3:10
>GATA1_PF_chrX:48476605-48476625:+	GATA	FALSE	chrX:48476605-48476625:+	ACGCAGCGGTCGGAGCCGCC	46	0.673503	2:1|3:3
>GATA1_PF_chrX:49100938-49100958:+	GATA	FALSE	chrX:49100938-49100958:+	ACGCAGGAACCACGGTGCGC	55	0.529616	2:0|3:4
>GATA1_PF_chrX:49040341-49040361:+	GATA	FALSE	chrX:49040341-49040361:+	ACGCAGGCTGGTGAAAGAAT	56	0.230915	2:1|3:9
>GATA1_PF_chrX:49191801-49191821:-	GATA	FALSE	chrX:49191801-49191821:-	ACGCAGGGCCGCCAAGGCAA	42	0.670819	2:1|3:4
>GATA1_PF_chrX:48794538-48794558:+	GATA	FALSE	chrX:48794538-48794558:+	ACGCAGGGCTTGCTGACGGT	42	0.523091	2:1|3:8
>GATA1_PF_chrX:48794538-48794558:+	GATA	FALSE	chrX:48794538-48794558:+	ACGCAGGGCTTGCTGACGGT	42	0.523091	2:1|3:8
>GATA1_PF_chrX:48834168-48834188:+	GATA	FALSE	chrX:48834168-48834188:+	ACGCAGGGGCTTCTAACTCT	50	0.38336	2:1|3:9
>GATA1_PF_chrX:49172324-49172344:+	GATA	FALSE	chrX:49172324-49172344:+	ACGCATACGGAGGGCTACGT	62	1	2:0|3:0
>GATA1_PF_chrX:49172372-49172392:+	GATA	FALSE	chrX:49172372-49172392:+	GACGCATCGAAGGGGTCCCA	55	0.828753	2:0|3:1
>GATA1_PF_chrX:48897666-48897686:-	GATA	FALSE	chrX:48897666-48897686:-	GACGCCAAGGCCAGCCGTGG	51	0.138702	2:1|3:51
>GATA1_PF_chrX:48892042-48892062:-	GATA	FALSE	chrX:48892042-48892062:-	ACGCCACTGAGGGACCAGGG	68	0.43502	2:3|3:9
>GATA1_PF_chrX:48988347-48988367:+	GATA	FALSE	chrX:48988347-48988367:+	GACGCCAGGTCACTACCCTC	50	0.565651	2:0|3:4
>GATA1_PF_chrX:48988348-48988368:+	GATA	FALSE	chrX:48988348-48988368:+	ACGCCAGGTCACTACCCTCA	61	0.339402	2:0|3:10
>GATA1_PF_chrX:48958088-48958108:+	GATA	FALSE	chrX:48958088-48958108:+	GACGCCCACGGGCCAATCAC	48	0.548205	2:0|3:6
>GATA1_PF_chrX:49053380-49053400:-	GATA	FALSE	chrX:49053380-49053400:-	ACGCCCCTCAGGGAGCCTAC	48	0.404827	2:0|3:6
>GATA1_PF_chrX:49186258-49186278:+	GATA	FALSE	chrX:49186258-49186278:+	ACGCCCGGAGCGGCGCCTCC	32	1	2:0|3:0
>GATA1_PF_chrX:48918889-48918909:+	GATA	FALSE	chrX:48918889-48918909:+	GACGCCCGGGGCAGCGCAGC	22	0.307334	2:1|3:15
>GATA1_PF_chrX:48918890-48918910:+	GATA	FALSE	chrX:48918890-48918910:+	ACGCCCGGGGCAGCGCAGCT	36	0.376953	2:2|3:5
>GATA1_PF_chrX:48574856-48574876:-	GATA	FALSE	chrX:48574856-48574876:-	ACGCCGGCAGAACAAGATGG	70	0.317609	2:0|3:10
>GATA1_PF_chrX:49292614-49292634:+	GATA	FALSE	chrX:49292614-49292634:+	ACGCCGGGTCTAGAAGCTCC	56	0.433696	2:3|3:1
>GATA1_PF_chrX:48897788-48897808:-	GATA	FALSE	chrX:48897788-48897808:-	ACGCCGGTGTGCGTCTACGC	42	1	2:0|3:0
>GATA1_PF_chrX:48539439-48539459:-	GATA	FALSE	chrX:48539439-48539459:-	ACGCCTCGTTCGCCAAGAGA	53	0.55997	2:0|3:2
>GATA1_PF_chrX:49309898-49309918:+	GATA	FALSE	chrX:49309898-49309918:+	ACGCCTCTTACGAGGACAAA	51	0.268796	2:1|3:4
>GATA1_PF_chrX:48958221-48958241:-	GATA	FALSE	chrX:48958221-48958241:-	ACGCCTGCAGGTCAGAGCTT	42	0.296303	2:0|3:13
>GATA1_PF_chrX:49033416-49033436:+	GATA	FALSE	chrX:49033416-49033436:+	ACGCCTGCCCCACCTCCCGC	46	0.142349	2:3|3:21
>GATA1_PF_chrX:48958576-48958596:-	GATA	FALSE	chrX:48958576-48958596:-	ACGCGAGGCCGAGAGTGCTG	62	0.427542	2:1|3:3
>GATA1_PF_chrX:49163607-49163627:-	GATA	FALSE	chrX:49163607-49163627:-	ACGCGATCCCCGACCGTCGC	50	0.52381	2:1|3:2
>GATA1_PF_chrX:48574437-48574457:+	GATA	FALSE	chrX:48574437-48574457:+	GACGCGCAAGGGGAACGTTC	36	1	2:0|3:0
>GATA1_PF_chrX:48574438-48574458:+	GATA	FALSE	chrX:48574438-48574458:+	ACGCGCAAGGGGAACGTTCC	32	0.755869	2:0|3:1
>GATA1_PF_chrX:49269858-49269878:-	GATA	FALSE	chrX:49269858-49269878:-	ACGCGCCATATCGGCGGCGG	50	0.640851	2:0|3:3
>GATA1_PF_chrX:49186285-49186305:+	GATA	FALSE	chrX:49186285-49186305:+	ACGCGCGAACATGGCGCGCC	28	0.97166	2:0|3:1
>GATA1_PF_chrX:49156380-49156400:-	GATA	FALSE	chrX:49156380-49156400:-	ACGCGCGCCCCCTGGCTGCG	52	0.295549	2:3|3:14
>GATA1_PF_chrX:48898727-48898747:-	GATA	FALSE	chrX:48898727-48898747:-	ACGCGGTAGGGATGGATGTC	44	0.624702	2:0|3:3
>GATA1_PF_chrX:49073877-49073897:+	GATA	FALSE	chrX:49073877-49073897:+	ACGCGGTGGCACCATCGCTG	60	0.714881	2:0|3:3
>GATA1_PF_chrX:48917439-48917459:-	GATA	FALSE	chrX:48917439-48917459:-	ACGCTAACGGACATCAGGGC	62	0.932642	2:0|3:1
>GATA1_PF_chrX:49269320-49269340:+	GATA	FALSE	chrX:49269320-49269340:+	ACGCTCACAAGCCTCCCCAT	56	0.845886	2:0|3:2
>GATA1_PF_chrX:48522206-48522226:+	GATA	FALSE	chrX:48522206-48522226:+	ACGCTCTCGCGGGGAGGCTC	35	0.610509	2:0|3:3
>GATA1_PF_chrX:49184282-49184302:+	GATA	FALSE	chrX:49184282-49184302:+	GACGCTGGGCCTGGGAGAGT	57	0.10228	2:4|3:40
>GATA1_PF_chrX:49184806-49184826:+	GATA	FALSE	chrX:49184806-49184826:+	ACGCTGGGGCCTGTCTTACC	30	0.469858	2:0|3:7
>GATA1_PF_chrX:48794655-48794675:+	GATA	FALSE	chrX:48794655-48794675:+	ACGCTGGGGGACCTTTGAGA	62	0.260533	2:1|3:21
>GATA1_PF_chrX:48794655-48794675:+	GATA	FALSE	chrX:48794655-48794675:+	ACGCTGGGGGACCTTTGAGA	62	0.260533	2:1|3:21
>GATA1_PF_chrX:48468938-48468958:-	GATA	FALSE	chrX:48468938-48468958:-	GACGCTGTACCTACAAGACA	61	0.57398	2:0|3:5
>GATA1_PF_chrX:48468937-48468957:-	GATA	FALSE	chrX:48468937-48468957:-	ACGCTGTACCTACAAGACAG	74	0.461787	2:0|3:3
>GATA1_PF_chrX:48958317-48958337:+	GATA	FALSE	chrX:48958317-48958337:+	ACGCTGTCAGCCGGAATGAC	43	0.75882	2:0|3:2
>GATA1_PF_chrX:48583149-48583169:-	GATA	FALSE	chrX:48583149-48583169:-	GACGCTGTCTGAACAAGATC	.	.	.
>GATA1_PF_chrX:48583148-48583168:-	GATA	FALSE	chrX:48583148-48583168:-	ACGCTGTCTGAACAAGATCA	.	.	.
>GATA1_PF_chrX:48737493-48737513:+	GATA	FALSE	chrX:48737493-48737513:+	GACGCTTTAGGCCGAAGATC	47	0.82069	2:0|3:1
>GATA1_PF_chrX:48912024-48912044:-	GATA	FALSE	chrX:48912024-48912044:-	ACGGAAAGGGCGGCGCCTTA	34	0.96882	2:0|3:2
>GATA1_PF_chrX:49186374-49186394:-	GATA	FALSE	chrX:49186374-49186394:-	ACGGAACCGAGTTCCCAGGC	62	0.727949	2:0|3:2
>GATA1_PF_chrX:48833996-48834016:-	GATA	FALSE	chrX:48833996-48834016:-	ACGGAATCATACTGGGTGAC	54	0.499771	2:0|3:3
>GATA1_PF_chrX:48911797-48911817:-	GATA	FALSE	chrX:48911797-48911817:-	GACGGAATTTGGAAATCCCG	67	0.57592	2:0|3:3
>GATA1_PF_chrX:48917433-48917453:-	GATA	FALSE	chrX:48917433-48917453:-	ACGGACATCAGGGCGGGTCT	42	0.230701	2:0|3:7
>GATA1_PF_chrX:48802372-48802392:+	GATA	FALSE	chrX:48802372-48802392:+	GACGGACTGTGTGAGCCCGG	69	0.437626	2:0|3:6
>GATA1_PF_chrX:48802372-48802392:+	GATA	FALSE	chrX:48802372-48802392:+	GACGGACTGTGTGAGCCCGG	69	0.437626	2:0|3:6
>GATA1_PF_chrX:48782926-48782946:+	GATA	FALSE	chrX:48782926-48782946:+	GACGGAGAAGACGCGCGGCC	41	0.777335	2:0|3:4
>GATA1_PF_chrX:48782926-48782946:+	GATA	FALSE	chrX:48782926-48782946:+	GACGGAGAAGACGCGCGGCC	41	0.777335	2:0|3:4
>GATA1_PF_chrX:49123619-49123639:-	GATA	FALSE	chrX:49123619-49123639:-	ACGGAGGCGGCTGGCCGACT	40	0.495339	2:0|3:4
>GATA1_PF_chrX:48765859-48765879:-	GATA	FALSE	chrX:48765859-48765879:-	ACGGATAAGACATGGGGGAG	54	0.194366	2:1|3:12
>GATA1_PF_chrX:48765859-48765879:-	GATA	FALSE	chrX:48765859-48765879:-	ACGGATAAGACATGGGGGAG	54	0.194366	2:1|3:12
>GATA1_PF_chrX:49269828-49269848:-	GATA	FALSE	chrX:49269828-49269848:-	GACGGCACCGGCGGCGGGAC	28	0.169787	2:1|3:21
>GATA1_PF_chrX:48521876-48521896:-	GATA	FALSE	chrX:48521876-48521896:-	ACGGCAGCGGCCTCCCACGC	37	0.411156	2:0|3:4
>GATA1_PF_chrX:48531709-48531729:-	GATA	FALSE	chrX:48531709-48531729:-	ACGGCCAGCTGGGACTAAAG	57	0.271746	2:1|3:14
>GATA1_PF_chrX:49107006-49107026:-	GATA	FALSE	chrX:49107006-49107026:-	ACGGCCCTTTGGGCTGTTTC	14	0.165325	2:4|3:10
>GATA1_PF_chrX:48937982-48938002:-	GATA	FALSE	chrX:48937982-48938002:-	ACGGCCTAGAGGTAGACTTG	67	0.546004	2:0|3:4
>GATA1_PF_chrX:49156817-49156837:+	GATA	FALSE	chrX:49156817-49156837:+	ACGGCCTGACCCCGTAGCCC	.	.	.
>GATA1_PF_chrX:49073658-49073678:-	GATA	FALSE	chrX:49073658-49073678:-	GACGGCCTGAGGGGCTTGGA	43	0.131682	2:1|3:20
>GATA1_PF_chrX:49073657-49073677:-	GATA	FALSE	chrX:49073657-49073677:-	ACGGCCTGAGGGGCTTGGAA	47	0.339574	2:0|3:11
>GATA1_PF_chrX:48522195-48522215:+	GATA	FALSE	chrX:48522195-48522215:+	GACGGCGTTGCACGCTCTCG	51	1	2:0|3:0
>GATA1_PF_chrX:48522196-48522216:+	GATA	FALSE	chrX:48522196-48522216:+	ACGGCGTTGCACGCTCTCGC	46	1	2:0|3:0
>GATA1_PF_chrX:49269750-49269770:-	GATA	FALSE	chrX:49269750-49269770:-	ACGGCTCACGGGGGCATAGG	44	0.476296	2:1|3:2
>GATA1_PF_chrX:49166320-49166340:+	GATA	FALSE	chrX:49166320-49166340:+	ACGGCTCTCGCGGGCCCTAG	54	0.87395	2:0|3:1
>GATA1_PF_chrX:49074418-49074438:-	GATA	FALSE	chrX:49074418-49074438:-	ACGGCTTGACCTCAGGGGCG	46	0.19306	2:0|3:14
>GATA1_PF_chrX:49100922-49100942:+	GATA	FALSE	chrX:49100922-49100942:+	ACGGGACAGTAAATGAACGC	70	0.579277	2:1|3:2
>GATA1_PF_chrX:49166060-49166080:-	GATA	FALSE	chrX:49166060-49166080:-	GACGGGACTACGGATTAGAT	46	0.964478	2:0|3:1
>GATA1_PF_chrX:49166059-49166079:-	GATA	FALSE	chrX:49166059-49166079:-	ACGGGACTACGGATTAGATT	54	0.840183	2:0|3:1
>GATA1_PF_chrX:48786349-48786369:+	GATA	FALSE	chrX:48786349-48786369:+	ACGGGAGCCTAGGTCGAGCG	64	0.806702	2:0|3:4
>GATA1_PF_chrX:48786349-48786369:+	GATA	FALSE	chrX:48786349-48786369:+	ACGGGAGCCTAGGTCGAGCG	64	0.806702	2:0|3:4
>GATA1_PF_chrX:49191574-49191594:-	GATA	FALSE	chrX:49191574-49191594:-	ACGGGCCCCAGGATTCCTAC	54	0.583572	2:0|3:5
>GATA1_PF_chrX:49191493-49191513:-	GATA	FALSE	chrX:49191493-49191513:-	ACGGGCCTCAGGGCGACTAT	47	0.995488	2:0|3:1
>GATA1_PF_chrX:49308874-49308894:-	GATA	FALSE	chrX:49308874-49308894:-	ACGGGCCTCTCCCGTGTCCT	44	0.26786	2:1|3:12
>GATA1_PF_chrX:48897231-48897251:-	GATA	FALSE	chrX:48897231-48897251:-	GACGGGCTCACCGTCGGAGA	42	0.848848	2:0|3:2
>GATA1_PF_chrX:48897230-48897250:-	GATA	FALSE	chrX:48897230-48897250:-	ACGGGCTCACCGTCGGAGAA	45	1	2:0|3:0
>GATA1_PF_chrX:48941803-48941823:+	GATA	FALSE	chrX:48941803-48941823:+	ACGGGGGCAGCAAAAAGCCC	46	0.177855	2:1|3:21
>GATA1_PF_chrX:49156284-49156304:-	GATA	FALSE	chrX:49156284-49156304:-	GACGGGGGTGGGGCCTCCCA	42	0.0826744	2:2|3:42
>GATA1_PF_chrX:49054192-49054212:-	GATA	FALSE	chrX:49054192-49054212:-	GACGGGGTCAGGCAAGGATC	40	0.55212	2:0|3:7
>GATA1_PF_chrX:49054191-49054211:-	GATA	FALSE	chrX:49054191-49054211:-	ACGGGGTCAGGCAAGGATCA	59	0.531487	2:0|3:5
>GATA1_PF_chrX:48737657-48737677:-	GATA	FALSE	chrX:48737657-48737677:-	ACGGTCATGGGAGGTACCAC	43	0.751263	2:1|3:2
>GATA1_PF_chrX:49060499-49060519:-	GATA	FALSE	chrX:49060499-49060519:-	ACGGTCCCCCTTGCCAGCAT	46	0.431431	2:0|3:9
>GATA1_PF_chrX:49163609-49163629:+	GATA	FALSE	chrX:49163609-49163629:+	GACGGTCGGGGATCGCGTGA	50	0.775223	2:0|3:3
>GATA1_PF_chrX:49172225-49172245:+	GATA	FALSE	chrX:49172225-49172245:+	ACGGTGGAGGCCCGAAACCC	47	0.791477	2:0|3:3
>GATA1_PF_chrX:48574018-48574038:+	GATA	FALSE	chrX:48574018-48574038:+	ACGGTGGGGGATAAAATGTC	54	0.557711	2:1|3:5
>GATA1_PF_chrX:49155881-49155901:-	GATA	FALSE	chrX:49155881-49155901:-	GACGGTTAGAGGCTGATTAA	30	0.401637	2:0|3:7
>GATA1_PF_chrX:49155880-49155900:-	GATA	FALSE	chrX:49155880-49155900:-	ACGGTTAGAGGCTGATTAAA	48	0.587161	2:2|3:4
>GATA1_PF_chrX:48801606-48801626:-	GATA	FALSE	chrX:48801606-48801626:-	ACGTAAAAGGCAGGCGCCGG	55	1	2:0|3:0
>GATA1_PF_chrX:48801606-48801626:-	GATA	FALSE	chrX:48801606-48801626:-	ACGTAAAAGGCAGGCGCCGG	55	1	2:0|3:0
>GATA1_PF_chrX:49155384-49155404:-	GATA	FALSE	chrX:49155384-49155404:-	GACGTAAATTCAAGGAGCTG	62	0.330203	2:0|3:9
>GATA1_PF_chrX:49269676-49269696:-	GATA	FALSE	chrX:49269676-49269696:-	ACGTACAGCGAATTGAGAGC	61	0.348888	2:1|3:4
>GATA1_PF_chrX:49230972-49230992:+	GATA	FALSE	chrX:49230972-49230992:+	ACGTACTCCACCTGCTCCTG	50	0.312773	2:0|3:10
>GATA1_PF_chrX:48957995-48958015:-	GATA	FALSE	chrX:48957995-48958015:-	ACGTACTTCCGAGTAAGGGG	59	0.696864	2:0|3:2
>GATA1_PF_chrX:49186494-49186514:+	GATA	FALSE	chrX:49186494-49186514:+	ACGTAGCCCGGAGTGCCCCG	66	0.382335	2:1|3:8
>GATA1_PF_chrX:49260777-49260797:-	GATA	FALSE	chrX:49260777-49260797:-	ACGTCAATGGCGGAAAAATC	28	1	2:0|3:0
>GATA1_PF_chrX:48823420-48823440:+	GATA	FALSE	chrX:48823420-48823440:+	ACGTCAGAGGAGGCTCCAGG	70	0.194015	2:1|3:24
>GATA1_PF_chrX:48987885-48987905:+	GATA	FALSE	chrX:48987885-48987905:+	ACGTCCACAGCAGGTGAGAG	53	0.220869	2:0|3:14
>GATA1_PF_chrX:49260643-49260663:-	GATA	FALSE	chrX:49260643-49260663:-	GACGTCCCAACAGACAGTGC	57	0.6911	2:1|3:4
>GATA1_PF_chrX:49042980-49043000:-	GATA	FALSE	chrX:49042980-49043000:-	GACGTCGGGGCGCCCGTCTT	30	1	2:0|3:0
>GATA1_PF_chrX:49042979-49042999:-	GATA	FALSE	chrX:49042979-49042999:-	ACGTCGGGGCGCCCGTCTTG	34	0.899628	2:0|3:1
>GATA1_PF_chrX:48737857-48737877:-	GATA	FALSE	chrX:48737857-48737877:-	GACGTCGGTTGGGGGAGACA	54	0.61193	2:0|3:4
>GATA1_PF_chrX:48492120-48492140:-	GATA	FALSE	chrX:48492120-48492140:-	ACGTGAGCATACTCATGCAT	60	0.337677	2:0|3:5
>GATA1_PF_chrX:48508649-48508669:+	GATA	FALSE	chrX:48508649-48508669:+	GACGTGCGCGGGTGACTATT	26	1	2:0|3:0
>GATA1_PF_chrX:48508650-48508670:+	GATA	FALSE	chrX:48508650-48508670:+	ACGTGCGCGGGTGACTATTT	26	0.934066	2:0|3:1
>GATA1_PF_chrX:49186575-49186595:-	GATA	FALSE	chrX:49186575-49186595:-	ACGTGGCACGCCGGGATTCT	28	0.672215	2:0|3:2
>GATA1_PF_chrX:49163872-49163892:+	GATA	FALSE	chrX:49163872-49163892:+	ACGTGGCAGCGCTGGTACGC	40	0.546179	2:0|3:5
>GATA1_PF_chrX:49186591-49186611:+	GATA	FALSE	chrX:49186591-49186611:+	ACGTGGCCTCTCACGGGACC	31	0.829801	2:0|3:5
>GATA1_PF_chrX:48540401-48540421:+	GATA	FALSE	chrX:48540401-48540421:+	ACGTTAGCCAAGGTTGTACA	60	0.73633	2:0|3:4
>GATA1_PF_chrX:48696460-48696480:-	GATA	FALSE	chrX:48696460-48696480:-	ACGTTATCAGCCAGTCGCAG	67	0.233105	2:2|3:34
>GATA1_PF_chrX:48864365-48864385:+	GATA	FALSE	chrX:48864365-48864385:+	ACGTTGTCCAAACCACAAAA	37	0.116026	2:1|3:22
>GATA1_PF_chrX:48897154-48897174:+	GATA	FALSE	chrX:48897154-48897174:+	GACGTTTCAATAAGCGACAT	56	0.861751	2:0|3:1
>GATA1_PF_chrX:48540340-48540360:+	GATA	FALSE	chrX:48540340-48540360:+	ACTAAAGAAATGAGATGCTT	.	.	.
>GATA1_PF_chrX:49291974-49291994:+	GATA	FALSE	chrX:49291974-49291994:+	GACTAAAGCGTCTGGTCCCA	53	0.547245	2:0|3:5
>GATA1_PF_chrX:48814168-48814188:+	GATA	FALSE	chrX:48814168-48814188:+	ACTAAATGAATGAGCGAGTG	59	0.159628	2:3|3:52
>GATA1_PF_chrX:48814168-48814188:+	GATA	FALSE	chrX:48814168-48814188:+	ACTAAATGAATGAGCGAGTG	59	0.159628	2:3|3:52
>GATA1_PF_chrX:49222259-49222279:-	GATA	FALSE	chrX:49222259-49222279:-	ACTAACATTCTAGTTGAGGA	61	0.170835	2:5|3:17
>GATA1_PF_chrX:48823083-48823103:+	GATA	FALSE	chrX:48823083-48823103:+	GACTAACTCAGAGACAGCTG	69	0.129868	2:3|3:22
>GATA1_PF_chrX:48532193-48532213:-	GATA	FALSE	chrX:48532193-48532213:-	GACTAAGACAATTATCTTGA	41	0.247538	2:1|3:13
>GATA1_PF_chrX:49101374-49101394:+	GATA	FALSE	chrX:49101374-49101394:+	GACTAAGCCTTCGGGGGAGA	47	0.288415	2:0|3:9
>GATA1_PF_chrX:48676599-48676619:+	GATA	FALSE	chrX:48676599-48676619:+	GACTAAGTCAAAGGAGGAGA	51	0.0930351	2:2|3:29
>GATA1_PF_chrX:49237403-49237423:-	GATA	FALSE	chrX:49237403-49237423:-	ACTAATGAAAACTAAGCCGC	60	0.229581	2:0|3:13
>GATA1_PF_chrX:48957630-48957650:-	GATA	FALSE	chrX:48957630-48957650:-	ACTACACTAGCCCCCTCATC	37	0.637741	2:0|3:5
>GATA1_PF_chrX:48786339-48786359:+	GATA	FALSE	chrX:48786339-48786359:+	ACTACAGTCCACGGGAGCCT	53	0.773037	2:0|3:2
>GATA1_PF_chrX:48786339-48786359:+	GATA	FALSE	chrX:48786339-48786359:+	ACTACAGTCCACGGGAGCCT	53	0.773037	2:0|3:2
>GATA1_PF_chrX:49123912-49123932:-	GATA	FALSE	chrX:49123912-49123932:-	ACTACATTTCCCTGGGCGCT	45	0.318423	2:2|3:9
>GATA1_PF_chrX:48912051-48912071:+	GATA	FALSE	chrX:48912051-48912071:+	ACTACCAGGTGCTTCATGGT	56	0.472257	2:0|3:6
>GATA1_PF_chrX:49156562-49156582:-	GATA	FALSE	chrX:49156562-49156582:-	ACTACCGAGGGAGTGGCCAG	.	.	.
>GATA1_PF_chrX:48823333-48823353:+	GATA	FALSE	chrX:48823333-48823353:+	ACTACCTCAGAGGAGGCTGT	.	.	.
>GATA1_PF_chrX:48814014-48814034:-	GATA	FALSE	chrX:48814014-48814034:-	ACTACCTGCCCCTATGACAA	56	0.477703	2:0|3:10
>GATA1_PF_chrX:48814014-48814034:-	GATA	FALSE	chrX:48814014-48814034:-	ACTACCTGCCCCTATGACAA	56	0.477703	2:0|3:10
>GATA1_PF_chrX:48814007-48814027:+	GATA	FALSE	chrX:48814007-48814027:+	ACTACCTTTGTCATAGGGGC	54	0.385712	2:0|3:10
>GATA1_PF_chrX:48814007-48814027:+	GATA	FALSE	chrX:48814007-48814027:+	ACTACCTTTGTCATAGGGGC	54	0.385712	2:0|3:10
>GATA1_PF_chrX:48823417-48823437:+	GATA	FALSE	chrX:48823417-48823437:+	ACTACGTCAGAGGAGGCTCC	44	0.315993	2:1|3:9
>GATA1_PF_chrX:48689697-48689717:+	GATA	FALSE	chrX:48689697-48689717:+	ACTACTAACATCAGCTGGCC	.	.	.
>GATA1_PF_chrX:48611623-48611643:-	GATA	FALSE	chrX:48611623-48611643:-	GACTAGAAAAGAGAACCCAG	78	0.125037	2:1|3:37
>GATA1_PF_chrX:49307985-49308005:+	GATA	FALSE	chrX:49307985-49308005:+	ACTAGACAGATAATCTCAAG	67	0.496392	2:2|3:4
>GATA1_PF_chrX:49309145-49309165:-	GATA	FALSE	chrX:49309145-49309165:-	ACTAGACTGGGTCCTATTAT	.	.	.
>GATA1_PF_chrX:48702398-48702418:-	GATA	FALSE	chrX:48702398-48702418:-	GACTAGATCTCCAGGCTGTC	42	0.506849	2:0|3:7
>GATA1_PF_chrX:48942181-48942201:+	GATA	FALSE	chrX:48942181-48942201:+	ACTAGCTAGCCCCAAGGGTC	33	0.317708	2:0|3:7
>GATA1_PF_chrX:49257207-49257227:+	GATA	FALSE	chrX:49257207-49257227:+	ACTAGCTTTGTAAAGCTCTG	56	0.240723	2:0|3:15
>GATA1_PF_chrX:49237652-49237672:-	GATA	FALSE	chrX:49237652-49237672:-	ACTAGGAAATGGATACTATG	75	0.240519	2:3|3:16
>GATA1_PF_chrX:49308861-49308881:+	GATA	FALSE	chrX:49308861-49308881:+	ACTAGGCTCACCCAGGACAC	.	.	.
>GATA1_PF_chrX:49073628-49073648:+	GATA	FALSE	chrX:49073628-49073648:+	ACTAGGCTCCACCTCCTTCA	46	0.138702	2:3|3:37
>GATA1_PF_chrX:49166191-49166211:-	GATA	FALSE	chrX:49166191-49166211:-	GACTAGGCTCCGGGCTGCCC	35	0.181288	2:2|3:14
>GATA1_PF_chrX:49166190-49166210:-	GATA	FALSE	chrX:49166190-49166210:-	ACTAGGCTCCGGGCTGCCCC	46	0.199421	2:1|3:15
>GATA1_PF_chrX:49627167-49627187:+	GATA	FALSE	chrX:49627167-49627187:+	ACTAGGGGGCCTACGGAAGG	.	.	.
>GATA1_PF_chrX:49236987-49237007:-	GATA	FALSE	chrX:49236987-49237007:-	ACTAGTACCAGGGTCGGGGC	44	0.528045	2:0|3:10
>GATA1_PF_chrX:48592030-48592050:-	GATA	FALSE	chrX:48592030-48592050:-	ACTAGTATTTGGACTCCAGT	61	0.3225	2:0|3:9
>GATA1_PF_chrX:48696363-48696383:+	GATA	FALSE	chrX:48696363-48696383:+	ACTAGTCCACCTGGGAGCCC	56	0.401502	2:0|3:11
>GATA1_PF_chrX:49312021-49312041:+	GATA	FALSE	chrX:49312021-49312041:+	ACTATAAATACGGCCTGTGG	62	0.356455	2:1|3:5
>GATA1_PF_chrX:48475593-48475613:-	GATA	FALSE	chrX:48475593-48475613:-	GACTATACATCCTGACCCAG	63	0.0948715	2:3|3:32
>GATA1_PF_chrX:48676031-48676051:+	GATA	FALSE	chrX:48676031-48676051:+	ACTATATCCAGAGACCACAG	.	.	.
>GATA1_PF_chrX:48971639-48971659:+	GATA	FALSE	chrX:48971639-48971659:+	GACTATCCCAGGATGGGTTA	44	0.579817	2:0|3:5
>GATA1_PF_chrX:49163655-49163675:+	GATA	FALSE	chrX:49163655-49163675:+	ACTATCGAGGGAGTGGCCAG	.	.	.
>GATA1_PF_chrX:48429500-48429520:-	GATA	FALSE	chrX:48429500-48429520:-	ACTATCTGACAGCCCAGGCA	60	0.264145	2:1|3:17
>GATA1_PF_chrX:49191479-49191499:-	GATA	FALSE	chrX:49191479-49191499:-	GACTATGGGCAGCAAGGCTA	44	0.360752	2:0|3:11
>GATA1_PF_chrX:49237049-49237069:+	GATA	FALSE	chrX:49237049-49237069:+	GACTATTCCTGTGATCAAGC	.	.	.
>GATA1_PF_chrX:48558514-48558534:+	GATA	FALSE	chrX:48558514-48558534:+	ACTATTGCATGAGTCAGTAT	56	0.404917	2:0|3:6
>GATA1_PF_chrX:48911143-48911163:-	GATA	FALSE	chrX:48911143-48911163:-	GACTATTGTGAGTTAGGGTG	52	0.173664	2:2|3:22
>GATA1_PF_chrX:48898367-48898387:-	GATA	FALSE	chrX:48898367-48898387:-	ACTCAAATGAACCAGTAGCT	59	0.415834	2:0|3:9
>GATA1_PF_chrX:48470282-48470302:+	GATA	FALSE	chrX:48470282-48470302:+	ACTCACACTGTCCGCAAACT	54	0.491181	2:0|3:7
>GATA1_PF_chrX:48487759-48487779:-	GATA	FALSE	chrX:48487759-48487779:-	GACTCACAGAACCTGGCGTG	61	0.310008	2:1|3:10
>GATA1_PF_chrX:48631798-48631818:-	GATA	FALSE	chrX:48631798-48631818:-	ACTCACAGCCTAGGTCGAGT	62	0.602313	2:0|3:4
>GATA1_PF_chrX:48467865-48467885:+	GATA	FALSE	chrX:48467865-48467885:+	ACTCACCCCACAGCATCCGA	60	0.685315	2:0|3:1
>GATA1_PF_chrX:49079931-49079951:+	GATA	FALSE	chrX:49079931-49079951:+	GACTCACCCCAGCTGGAAAA	30	0.367319	2:0|3:10
>GATA1_PF_chrX:49163915-49163935:-	GATA	FALSE	chrX:49163915-49163935:-	ACTCACCCTCCTTCCGGCGC	.	.	.
>GATA1_PF_chrX:48616547-48616567:-	GATA	FALSE	chrX:48616547-48616567:-	ACTCACCTGAGAAAACCAGA	70	0.190905	2:2|3:17
>GATA1_PF_chrX:48918767-48918787:+	GATA	FALSE	chrX:48918767-48918787:+	ACTCACCTGGCGGCGGCGTG	42	0.648162	2:0|3:6
>GATA1_PF_chrX:48558410-48558430:+	GATA	FALSE	chrX:48558410-48558430:+	ACTCACTAGCTAAGGGGCCT	34	0.0913934	2:7|3:62
>GATA1_PF_chrX:49080406-49080426:-	GATA	FALSE	chrX:49080406-49080426:-	ACTCAGAGCTGGCGGGGTTG	28	0.125984	2:3|3:28
>GATA1_PF_chrX:48971810-48971830:-	GATA	FALSE	chrX:48971810-48971830:-	ACTCAGGCAGCTCTGCAGAG	.	.	.
>GATA1_PF_chrX:48802475-48802495:-	GATA	FALSE	chrX:48802475-48802495:-	ACTCAGGTGGCCATTCTACC	56	0.64314	2:0|3:5
>GATA1_PF_chrX:48802475-48802495:-	GATA	FALSE	chrX:48802475-48802495:-	ACTCAGGTGGCCATTCTACC	56	0.64314	2:0|3:5
>GATA1_PF_chrX:48940189-48940209:+	GATA	FALSE	chrX:48940189-48940209:+	ACTCATCCCACTGGATAGTC	46	0.295447	2:0|3:12
>GATA1_PF_chrX:49029840-49029860:-	GATA	FALSE	chrX:49029840-49029860:-	GACTCATCCTTGCCCAGGTG	54	0.222406	2:1|3:26
>GATA1_PF_chrX:49029839-49029859:-	GATA	FALSE	chrX:49029839-49029859:-	ACTCATCCTTGCCCAGGTGA	.	.	.
>GATA1_PF_chrX:49040122-49040142:-	GATA	FALSE	chrX:49040122-49040142:-	ACTCATGTCCCCGGGTGGGC	31	0.576752	2:0|3:3
>GATA1_PF_chrX:48754278-48754298:-	GATA	FALSE	chrX:48754278-48754298:-	ACTCCAAGGGCCACCCATAC	36	0.386499	2:0|3:11
>GATA1_PF_chrX:48754278-48754298:-	GATA	FALSE	chrX:48754278-48754298:-	ACTCCAAGGGCCACCCATAC	36	0.386499	2:0|3:11
>GATA1_PF_chrX:49634378-49634398:-	GATA	FALSE	chrX:49634378-49634398:-	ACTCCACCGAAATTCACTTG	.	.	.
>GATA1_PF_chrX:49230976-49230996:+	GATA	FALSE	chrX:49230976-49230996:+	ACTCCACCTGCTCCTGGGGG	.	.	.
>GATA1_PF_chrX:48961734-48961754:+	GATA	FALSE	chrX:48961734-48961754:+	GACTCCAGCCCAACCCAGGA	56	0.127829	2:1|3:34
>GATA1_PF_chrX:48918523-48918543:-	GATA	FALSE	chrX:48918523-48918543:-	GACTCCAGGTATCCGTCATG	57	0.640351	2:0|3:3
>GATA1_PF_chrX:48918522-48918542:-	GATA	FALSE	chrX:48918522-48918542:-	ACTCCAGGTATCCGTCATGA	65	0.798373	2:0|3:2
>GATA1_PF_chrX:48802768-48802788:+	GATA	FALSE	chrX:48802768-48802788:+	ACTCCAGTGTCACTTCGGTG	70	0.364918	2:0|3:12
>GATA1_PF_chrX:48802768-48802788:+	GATA	FALSE	chrX:48802768-48802788:+	ACTCCAGTGTCACTTCGGTG	70	0.364918	2:0|3:12
>GATA1_PF_chrX:48753925-48753945:+	GATA	FALSE	chrX:48753925-48753945:+	ACTCCCAAATCTGCATACCG	72	0.461381	2:1|3:3
>GATA1_PF_chrX:48753925-48753945:+	GATA	FALSE	chrX:48753925-48753945:+	ACTCCCAAATCTGCATACCG	72	0.461381	2:1|3:3
>GATA1_PF_chrX:48783015-48783035:+	GATA	FALSE	chrX:48783015-48783035:+	ACTCCCAGCTGCCTCCTTGC	21	0.0642462	2:8|3:57
>GATA1_PF_chrX:48783015-48783035:+	GATA	FALSE	chrX:48783015-48783035:+	ACTCCCAGCTGCCTCCTTGC	21	0.0642462	2:8|3:57
>GATA1_PF_chrX:49184113-49184133:-	GATA	FALSE	chrX:49184113-49184133:-	ACTCCCCACGACCTGTCCTC	46	0.269181	2:2|3:11
>GATA1_PF_chrX:49186243-49186263:+	GATA	FALSE	chrX:49186243-49186263:+	ACTCCCGCTCACCGCACGCC	47	1	2:0|3:2
>GATA1_PF_chrX:48753697-48753717:-	GATA	FALSE	chrX:48753697-48753717:-	ACTCCCGTGGGTCACTCACA	48	0.327879	2:0|3:6
>GATA1_PF_chrX:48753697-48753717:-	GATA	FALSE	chrX:48753697-48753717:-	ACTCCCGTGGGTCACTCACA	48	0.327879	2:0|3:6
>GATA1_PF_chrX:48782843-48782863:-	GATA	FALSE	chrX:48782843-48782863:-	ACTCCCTCCTGGCATCTTCT	31	0.145471	2:1|3:30
>GATA1_PF_chrX:48782843-48782863:-	GATA	FALSE	chrX:48782843-48782863:-	ACTCCCTCCTGGCATCTTCT	31	0.145471	2:1|3:30
>GATA1_PF_chrX:48720468-48720488:-	GATA	FALSE	chrX:48720468-48720488:-	ACTCCCTGATATACACGTAG	73	0.787879	2:0|3:2
>GATA1_PF_chrX:48475359-48475379:+	GATA	FALSE	chrX:48475359-48475379:+	ACTCCCTGTTCAGTGACCAC	63	0.312884	2:2|3:13
>GATA1_PF_chrX:49235617-49235637:+	GATA	FALSE	chrX:49235617-49235637:+	ACTCCGACACGGCTCCACCA	62	0.894968	2:0|3:2
>GATA1_PF_chrX:48754216-48754236:-	GATA	FALSE	chrX:48754216-48754236:-	ACTCCTAATATTAAACACAC	56	0.301008	2:0|3:7
>GATA1_PF_chrX:48754216-48754236:-	GATA	FALSE	chrX:48754216-48754236:-	ACTCCTAATATTAAACACAC	56	0.301008	2:0|3:7
>GATA1_PF_chrX:48487524-48487544:-	GATA	FALSE	chrX:48487524-48487544:-	ACTCCTAGACTGACACAAAC	33	0.370859	2:0|3:7
>GATA1_PF_chrX:48616638-48616658:+	GATA	FALSE	chrX:48616638-48616658:+	ACTCCTAGTGGATGCAGTGT	52	0.253723	2:0|3:11
>GATA1_PF_chrX:48754154-48754174:-	GATA	FALSE	chrX:48754154-48754174:-	ACTCCTAGTGTTACACAGAC	46	0.27345	2:0|3:12
>GATA1_PF_chrX:48754154-48754174:-	GATA	FALSE	chrX:48754154-48754174:-	ACTCCTAGTGTTACACAGAC	46	0.27345	2:0|3:12
>GATA1_PF_chrX:49308892-49308912:-	GATA	FALSE	chrX:49308892-49308912:-	GACTCCTCATCGGACAAAAC	.	.	.
>GATA1_PF_chrX:48753931-48753951:-	GATA	FALSE	chrX:48753931-48753951:-	ACTCCTCGGTATGCAGATTT	.	.	.
>GATA1_PF_chrX:48753931-48753951:-	GATA	FALSE	chrX:48753931-48753951:-	ACTCCTCGGTATGCAGATTT	.	.	.
>GATA1_PF_chrX:49212189-49212209:-	GATA	FALSE	chrX:49212189-49212209:-	ACTCCTCTGCTGGCAGGGGA	34	0.0925569	2:6|3:40
>GATA1_PF_chrX:49029696-49029716:+	GATA	FALSE	chrX:49029696-49029716:+	ACTCCTCTTCTGTGCCAGGA	63	0.0917448	2:4|3:23
>GATA1_PF_chrX:48487903-48487923:-	GATA	FALSE	chrX:48487903-48487923:-	ACTCCTGAGGTGGCTGGACT	26	0.168741	2:2|3:28
>GATA1_PF_chrX:48648435-48648455:-	GATA	FALSE	chrX:48648435-48648455:-	GACTCCTGCTGCCACCCTCA	56	0.278197	2:3|3:19
>GATA1_PF_chrX:48487554-48487574:-	GATA	FALSE	chrX:48487554-48487574:-	ACTCCTGGGTTAAGTCACCA	69	0.62383	2:3|3:4
>GATA1_PF_chrX:49230856-49230876:-	GATA	FALSE	chrX:49230856-49230876:-	ACTCGACTTCATCATCGTCG	71	0.913978	2:0|3:1
>GATA1_PF_chrX:48521604-48521624:+	GATA	FALSE	chrX:48521604-48521624:+	GACTCGATGCAGATTGGCTA	51	0.471133	2:0|3:6
>GATA1_PF_chrX:49214339-49214359:-	GATA	FALSE	chrX:49214339-49214359:-	GACTCGCCTCAGCCCAGGCC	.	.	.
>GATA1_PF_chrX:49214338-49214358:-	GATA	FALSE	chrX:49214338-49214358:-	ACTCGCCTCAGCCCAGGCCA	.	.	.
>GATA1_PF_chrX:48958096-48958116:-	GATA	FALSE	chrX:48958096-48958116:-	ACTCGCCTGTGATTGGCCCG	56	0.630446	2:0|3:4
>GATA1_PF_chrX:48509163-48509183:-	GATA	FALSE	chrX:48509163-48509183:-	ACTCGCGCTACAGATCCGCC	51	0.878378	2:0|3:1
>GATA1_PF_chrX:49167438-49167458:+	GATA	FALSE	chrX:49167438-49167458:+	ACTCGGCCCCATCCCCCCAC	54	0.169385	2:0|3:23
>GATA1_PF_chrX:48918588-48918608:-	GATA	FALSE	chrX:48918588-48918608:-	ACTCGGCCCCCTCCTGGGTA	35	0.248938	2:1|3:9
>GATA1_PF_chrX:48468869-48468889:-	GATA	FALSE	chrX:48468869-48468889:-	ACTCGGTAGGCCACGGGAGG	30	0.196627	2:1|3:59
>GATA1_PF_chrX:49172685-49172705:+	GATA	FALSE	chrX:49172685-49172705:+	ACTCTCACCGCTTCCCAAAG	64	0.324998	2:0|3:9
>GATA1_PF_chrX:48987886-48987906:-	GATA	FALSE	chrX:48987886-48987906:-	ACTCTCACCTGCTGTGGACG	39	0.237062	2:0|3:21
>GATA1_PF_chrX:49106914-49106934:-	GATA	FALSE	chrX:49106914-49106934:-	GACTCTCAGAGGGGAATCTG	.	.	.
>GATA1_PF_chrX:48946248-48946268:+	GATA	FALSE	chrX:48946248-48946268:+	ACTCTCAGTTTCCTATAGAA	43	0.186208	2:0|3:22
>GATA1_PF_chrX:49309157-49309177:-	GATA	FALSE	chrX:49309157-49309177:-	ACTCTCGGGTCCACTAGACT	.	.	.
>GATA1_PF_chrX:48496679-48496699:+	GATA	FALSE	chrX:48496679-48496699:+	ACTCTCTCTCTCTGTCCAGG	64	0.0549965	2:5|3:65
>GATA1_PF_chrX:48701994-48702014:+	GATA	FALSE	chrX:48701994-48702014:+	ACTCTGAGAAACTGTACAGA	63	0.154681	2:2|3:26
>GATA1_PF_chrX:48616918-48616938:+	GATA	FALSE	chrX:48616918-48616938:+	ACTCTGATGGAGCTGACATC	38	0.182445	2:5|3:26
>GATA1_PF_chrX:48606319-48606339:+	GATA	FALSE	chrX:48606319-48606339:+	GACTCTGCTGCCTCCTCAGG	52	0.0869733	2:1|3:39
>GATA1_PF_chrX:49200059-49200079:-	GATA	FALSE	chrX:49200059-49200079:-	GACTCTGGGAGGTGGTGGCC	35	0.0951226	2:3|3:41
>GATA1_PF_chrX:49167283-49167303:-	GATA	FALSE	chrX:49167283-49167303:-	ACTCTGGGCCTCTCCCGTGC	47	0.379981	2:0|3:12
>GATA1_PF_chrX:49001973-49001993:-	GATA	FALSE	chrX:49001973-49001993:-	ACTCTGTTAGCATTGTGGGC	41	0.343022	2:0|3:13
>GATA1_PF_chrX:49312666-49312686:+	GATA	FALSE	chrX:49312666-49312686:+	ACTCTTCAAGGGAAAAAGCT	47	0.119945	2:5|3:29
>GATA1_PF_chrX:48558402-48558422:+	GATA	FALSE	chrX:48558402-48558422:+	ACTCTTTCACTCACTAGCTA	50	0.104193	2:2|3:28
>GATA1_PF_chrX:48918861-48918881:+	GATA	FALSE	chrX:48918861-48918881:+	ACTGAACCCGCTAAGCCCGC	47	0.90432	2:0|3:1
>GATA1_PF_chrX:49073507-49073527:-	GATA	FALSE	chrX:49073507-49073527:-	GACTGAAGGGGAAAGTGGGC	48	0.0755346	2:5|3:47
>GATA1_PF_chrX:48469718-48469738:+	GATA	FALSE	chrX:48469718-48469738:+	ACTGAAGTTACAAAGAAAGC	54	0.187945	2:3|3:24
>GATA1_PF_chrX:48910778-48910798:+	GATA	FALSE	chrX:48910778-48910798:+	ACTGAATCCTGTATCAGGAA	59	0.180055	2:1|3:22
>GATA1_PF_chrX:48487517-48487537:-	GATA	FALSE	chrX:48487517-48487537:-	GACTGACACAAACTGGGGTC	43	0.388398	2:1|3:5
>GATA1_PF_chrX:48531771-48531791:-	GATA	FALSE	chrX:48531771-48531791:-	ACTGACCTAATCAGCCATCT	50	0.426212	2:1|3:7
>GATA1_PF_chrX:48972142-48972162:-	GATA	FALSE	chrX:48972142-48972162:-	ACTGACGCCTTCCCATCGAT	.	.	.
>GATA1_PF_chrX:48466564-48466584:+	GATA	FALSE	chrX:48466564-48466584:+	ACTGAGACCATGGTAGGAGC	.	.	.
>GATA1_PF_chrX:48937303-48937323:+	GATA	FALSE	chrX:48937303-48937323:+	ACTGAGCTTGGGGTACTGGG	69	0.23196	2:0|3:18
>GATA1_PF_chrX:48696447-48696467:+	GATA	FALSE	chrX:48696447-48696467:+	GACTGAGGAACCACTGCGAC	50	0.712192	2:0|3:4
>GATA1_PF_chrX:48676982-48677002:+	GATA	FALSE	chrX:48676982-48677002:+	GACTGAGGCGCAGGAAGGTA	46	0.0811125	2:0|3:45
>GATA1_PF_chrX:48652274-48652294:+	GATA	FALSE	chrX:48652274-48652294:+	GACTGAGTTGAGACACTTAG	44	0.602216	2:0|3:5
>GATA1_PF_chrX:48667616-48667636:-	GATA	FALSE	chrX:48667616-48667636:-	ACTGATGTCATTCGAGAAGG	62	0.500437	2:0|3:8
>GATA1_PF_chrX:49184697-49184717:-	GATA	FALSE	chrX:49184697-49184717:-	ACTGCAGCCTCCAGAGGCAG	47	0.0906641	2:3|3:57
>GATA1_PF_chrX:48514731-48514751:-	GATA	FALSE	chrX:48514731-48514751:-	ACTGCAGCTCGACAAGGGTA	57	0.366282	2:0|3:9
>GATA1_PF_chrX:48948558-48948578:+	GATA	FALSE	chrX:48948558-48948578:+	ACTGCAGGGTTTGGGTCCTG	56	0.139039	2:9|3:23
>GATA1_PF_chrX:49024726-49024746:+	GATA	FALSE	chrX:49024726-49024746:+	ACTGCATGGAAAGGCACACA	62	0.333516	2:0|3:23
>GATA1_PF_chrX:48451940-48451960:+	GATA	FALSE	chrX:48451940-48451960:+	ACTGCCAGGCTGAGTGCAGA	.	.	.
>GATA1_PF_chrX:49074239-49074259:+	GATA	FALSE	chrX:49074239-49074259:+	ACTGCCATCCACCCCCGCGC	53	0.450749	2:0|3:5
>GATA1_PF_chrX:48941769-48941789:+	GATA	FALSE	chrX:48941769-48941789:+	ACTGCCATCTGTCCCCATCC	47	0.202842	2:2|3:19
>GATA1_PF_chrX:48575174-48575194:+	GATA	FALSE	chrX:48575174-48575194:+	ACTGCCATGTCCTCTGAAGA	52	0.168487	2:0|3:28
>GATA1_PF_chrX:48696282-48696302:+	GATA	FALSE	chrX:48696282-48696302:+	GACTGCCCAGCAGTGTGGAT	45	0.233845	2:1|3:13
>GATA1_PF_chrX:48696283-48696303:+	GATA	FALSE	chrX:48696283-48696303:+	ACTGCCCAGCAGTGTGGATG	46	0.151072	2:1|3:31
>GATA1_PF_chrX:49199918-49199938:-	GATA	FALSE	chrX:49199918-49199938:-	ACTGCCGCAGCGGGGGCCCC	36	0.177311	2:0|3:18
>GATA1_PF_chrX:49033373-49033393:+	GATA	FALSE	chrX:49033373-49033393:+	ACTGCCTGGTGAGCCCACCA	67	0.437645	2:0|3:11
>GATA1_PF_chrX:48919367-48919387:+	GATA	FALSE	chrX:48919367-48919387:+	ACTGCGCAGTATCCTTTCCT	57	0.337945	2:1|3:7
>GATA1_PF_chrX:49053783-49053803:-	GATA	FALSE	chrX:49053783-49053803:-	ACTGCGCCCTGCTCGTCCCC	44	0.47002	2:0|3:10
>GATA1_PF_chrX:48917366-48917386:-	GATA	FALSE	chrX:48917366-48917386:-	ACTGCGCCTGCGCAGTCCAT	52	0.497157	2:0|3:7
>GATA1_PF_chrX:49044026-49044046:-	GATA	FALSE	chrX:49044026-49044046:-	GACTGCGGACAGCGAAAGGG	43	0.881059	2:0|3:2
>GATA1_PF_chrX:49044025-49044045:-	GATA	FALSE	chrX:49044025-49044045:-	ACTGCGGACAGCGAAAGGGG	43	0.18757	2:2|3:11
>GATA1_PF_chrX:48988091-48988111:-	GATA	FALSE	chrX:48988091-48988111:-	ACTGCGTGGGCTCAGGGAGC	22	0.195285	2:0|3:21
>GATA1_PF_chrX:48583261-48583281:-	GATA	FALSE	chrX:48583261-48583281:-	ACTGCTATGAGAAGGTGGGC	56	0.192583	2:2|3:15
>GATA1_PF_chrX:49257356-49257376:+	GATA	FALSE	chrX:49257356-49257376:+	ACTGCTCACAGCCAAGGATC	.	.	.
>GATA1_PF_chrX:48487766-48487786:-	GATA	FALSE	chrX:48487766-48487786:-	ACTGCTGGACTCACAGAACC	50	0.158324	2:10|3:23
>GATA1_PF_chrX:48917538-48917558:-	GATA	FALSE	chrX:48917538-48917558:-	ACTGCTGGGGGACTGCCCGC	45	0.275099	2:0|3:10
>GATA1_PF_chrX:48943079-48943099:-	GATA	FALSE	chrX:48943079-48943099:-	ACTGCTGTGACACTTGGCCT	49	0.355328	2:0|3:17
>GATA1_PF_chrX:48683626-48683646:-	GATA	FALSE	chrX:48683626-48683646:-	GACTGCTTAGACCCACCTTT	31	0.24917	2:1|3:7
>GATA1_PF_chrX:49175861-49175881:+	GATA	FALSE	chrX:49175861-49175881:+	ACTGGAACTGGAGGGCGAGC	43	0.153361	2:0|3:12
>GATA1_PF_chrX:48753851-48753871:-	GATA	FALSE	chrX:48753851-48753871:-	GACTGGAATGTGAATTATCC	41	0.200379	2:0|3:19
>GATA1_PF_chrX:48753851-48753871:-	GATA	FALSE	chrX:48753851-48753871:-	GACTGGAATGTGAATTATCC	41	0.200379	2:0|3:19
>GATA1_PF_chrX:48753850-48753870:-	GATA	FALSE	chrX:48753850-48753870:-	ACTGGAATGTGAATTATCCT	60	0.352252	2:0|3:17
>GATA1_PF_chrX:48753850-48753870:-	GATA	FALSE	chrX:48753850-48753870:-	ACTGGAATGTGAATTATCCT	60	0.352252	2:0|3:17
>GATA1_PF_chrX:48972734-48972754:+	GATA	FALSE	chrX:48972734-48972754:+	ACTGGACACAGCTCACACCA	70	0.213632	2:2|3:26
>GATA1_PF_chrX:48823407-48823427:+	GATA	FALSE	chrX:48823407-48823427:+	ACTGGACCAGACTACGTCAG	67	0.499632	2:0|3:6
>GATA1_PF_chrX:48940026-48940046:-	GATA	FALSE	chrX:48940026-48940046:-	ACTGGACCAGGAGGGTAGTG	56	0.131586	2:5|3:26
>GATA1_PF_chrX:48754325-48754345:-	GATA	FALSE	chrX:48754325-48754345:-	GACTGGACTGTGGACAGACT	43	0.413744	2:1|3:10
>GATA1_PF_chrX:48754325-48754345:-	GATA	FALSE	chrX:48754325-48754345:-	GACTGGACTGTGGACAGACT	43	0.413744	2:1|3:10
>GATA1_PF_chrX:48754324-48754344:-	GATA	FALSE	chrX:48754324-48754344:-	ACTGGACTGTGGACAGACTT	48	0.3291	2:1|3:15
>GATA1_PF_chrX:48754324-48754344:-	GATA	FALSE	chrX:48754324-48754344:-	ACTGGACTGTGGACAGACTT	48	0.3291	2:1|3:15
>GATA1_PF_chrX:48509516-48509536:+	GATA	FALSE	chrX:48509516-48509536:+	GACTGGACTGTTCACAGCAC	49	0.33504	2:1|3:7
>GATA1_PF_chrX:48754260-48754280:-	GATA	FALSE	chrX:48754260-48754280:-	ACTGGAGAGTGGACACTTCC	36	0.178651	2:2|3:22
>GATA1_PF_chrX:48754260-48754280:-	GATA	FALSE	chrX:48754260-48754280:-	ACTGGAGAGTGGACACTTCC	36	0.178651	2:2|3:22
>GATA1_PF_chrX:48558339-48558359:+	GATA	FALSE	chrX:48558339-48558359:+	ACTGGCAAAAATATGAGAGT	.	.	.
>GATA1_PF_chrX:48912181-48912201:+	GATA	FALSE	chrX:48912181-48912201:+	ACTGGCATCAGGTGCGAGTC	42	0.764328	2:0|3:3
>GATA1_PF_chrX:48823365-48823385:+	GATA	FALSE	chrX:48823365-48823385:+	ACTGGCCCAGACCACCTCGG	71	0.24428	2:2|3:12
>GATA1_PF_chrX:49176308-49176328:+	GATA	FALSE	chrX:49176308-49176328:+	ACTGGCCCCCTCCTAAGAGG	56	0.241497	2:0|3:15
>GATA1_PF_chrX:48751793-48751813:+	GATA	FALSE	chrX:48751793-48751813:+	ACTGGCCCTGAAGGTGGCCA	51	0.10796	2:4|3:28
>GATA1_PF_chrX:48751793-48751813:+	GATA	FALSE	chrX:48751793-48751813:+	ACTGGCCCTGAAGGTGGCCA	51	0.10796	2:4|3:28
>GATA1_PF_chrX:49163935-49163955:+	GATA	FALSE	chrX:49163935-49163955:+	GACTGGCGCAGGGCCTCCGC	28	0.320325	2:0|3:9
>GATA1_PF_chrX:49163936-49163956:+	GATA	FALSE	chrX:49163936-49163956:+	ACTGGCGCAGGGCCTCCGCT	43	0.533232	2:0|3:6
>GATA1_PF_chrX:48961712-48961732:-	GATA	FALSE	chrX:48961712-48961732:-	GACTGGCTGAGATAAGAGCC	56	0.131291	2:2|3:31
>GATA1_PF_chrX:49101323-49101343:-	GATA	FALSE	chrX:49101323-49101343:-	ACTGGCTTAAGGCCGGGGCG	49	0.289074	2:0|3:11
>GATA1_PF_chrX:48696259-48696279:-	GATA	FALSE	chrX:48696259-48696279:-	ACTGGCTTCCATTTGTGCCC	47	0.222491	2:0|3:20
>GATA1_PF_chrX:48498531-48498551:-	GATA	FALSE	chrX:48498531-48498551:-	ACTGGGAGGGCTGAAAGAGC	.	.	.
>GATA1_PF_chrX:48616675-48616695:+	GATA	FALSE	chrX:48616675-48616695:+	ACTGGGCAGTGTCACAGGGC	47	0.127805	2:2|3:34
>GATA1_PF_chrX:48470515-48470535:+	GATA	FALSE	chrX:48470515-48470535:+	GACTGGGCTGCTTGAAGCCC	44	0.182761	2:0|3:24
>GATA1_PF_chrX:49142359-49142379:+	GATA	FALSE	chrX:49142359-49142379:+	ACTGGGGAGAATAAGCTGCC	.	.	.
>GATA1_PF_chrX:48487886-48487906:-	GATA	FALSE	chrX:48487886-48487906:-	ACTGGGGCAAAACCACTCCC	62	0.220399	2:1|3:12
>GATA1_PF_chrX:49237502-49237522:-	GATA	FALSE	chrX:49237502-49237522:-	ACTGGGGCCCAGAAGGGTTA	48	0.0384247	2:2|3:74
>GATA1_PF_chrX:48702257-48702277:-	GATA	FALSE	chrX:48702257-48702277:-	ACTGGGGTCACTGTGGGACA	44	0.200181	2:1|3:16
>GATA1_PF_chrX:48754137-48754157:-	GATA	FALSE	chrX:48754137-48754157:-	GACTGGGGTGTGGACACTCC	28	0.155646	2:4|3:22
>GATA1_PF_chrX:48754137-48754157:-	GATA	FALSE	chrX:48754137-48754157:-	GACTGGGGTGTGGACACTCC	28	0.155646	2:4|3:22
>GATA1_PF_chrX:48754136-48754156:-	GATA	FALSE	chrX:48754136-48754156:-	ACTGGGGTGTGGACACTCCT	37	0.10364	2:1|3:26
>GATA1_PF_chrX:48754136-48754156:-	GATA	FALSE	chrX:48754136-48754156:-	ACTGGGGTGTGGACACTCCT	37	0.10364	2:1|3:26
>GATA1_PF_chrX:49231364-49231384:-	GATA	FALSE	chrX:49231364-49231384:-	ACTGGGTGGGAGGTTCCCAA	63	0.201724	2:0|3:17
>GATA1_PF_chrX:49029723-49029743:+	GATA	FALSE	chrX:49029723-49029743:+	GACTGGTGGTTCCAAGACAA	62	0.403478	2:1|3:13
>GATA1_PF_chrX:48833978-48833998:-	GATA	FALSE	chrX:48833978-48833998:-	ACTGGTTCCTCGTAGTCACT	47	0.525827	2:0|3:6
>GATA1_PF_chrX:48976145-48976165:+	GATA	FALSE	chrX:48976145-48976165:+	ACTGTACATGTTCACACATG	64	0.410804	2:0|3:15
>GATA1_PF_chrX:48941741-48941761:-	GATA	FALSE	chrX:48941741-48941761:-	ACTGTAGTGTGAAGCCCTAC	47	0.344143	2:2|3:14
>GATA1_PF_chrX:49100800-49100820:+	GATA	FALSE	chrX:49100800-49100820:+	ACTGTATCCAGAGACCACAG	.	.	.
>GATA1_PF_chrX:49074334-49074354:+	GATA	FALSE	chrX:49074334-49074354:+	ACTGTCACAAGGATCCGAGT	60	0.83973	2:0|3:3
>GATA1_PF_chrX:48476454-48476474:+	GATA	FALSE	chrX:48476454-48476474:+	ACTGTCCCGCCTGCGGGGAA	46	0.44975	2:0|3:8
>GATA1_PF_chrX:49029778-49029798:-	GATA	FALSE	chrX:49029778-49029798:-	ACTGTCCTAGCCAGGTCTCC	40	0.318813	2:0|3:10
>GATA1_PF_chrX:48911534-48911554:+	GATA	FALSE	chrX:48911534-48911554:+	GACTGTCTCACCCGCACTGG	53	0.65032	2:0|3:6
>GATA1_PF_chrX:49080090-49080110:+	GATA	FALSE	chrX:49080090-49080110:+	ACTGTCTGAGGGAACCCGGA	60	0.487451	2:0|3:4
>GATA1_PF_chrX:48522494-48522514:+	GATA	FALSE	chrX:48522494-48522514:+	GACTGTGACCAGGGAGGGCT	35	0.0944132	2:7|3:30
>GATA1_PF_chrX:48487248-48487268:-	GATA	FALSE	chrX:48487248-48487268:-	ACTGTGGCGTGGATAGTCCT	55	0.714758	2:0|3:4
>GATA1_PF_chrX:49627530-49627550:+	GATA	FALSE	chrX:49627530-49627550:+	ACTGTGGCTTGCGCTTGCAG	.	.	.
>GATA1_PF_chrX:48823263-48823283:+	GATA	FALSE	chrX:48823263-48823283:+	GACTGTGGGAGGAGCCATTC	28	0.432847	2:0|3:14
>GATA1_PF_chrX:48833701-48833721:+	GATA	FALSE	chrX:48833701-48833721:+	ACTGTTCGTAATAGCATAAA	28	0.296229	2:0|3:13
>GATA1_PF_chrX:48558321-48558341:+	GATA	FALSE	chrX:48558321-48558341:+	ACTGTTTGTGGGAGGAGGAC	49	0.164178	2:1|3:20
>GATA1_PF_chrX:48475704-48475724:-	GATA	FALSE	chrX:48475704-48475724:-	GACTTAACAGCATTATTGGG	54	0.315989	2:0|3:11
>GATA1_PF_chrX:48475703-48475723:-	GATA	FALSE	chrX:48475703-48475723:-	ACTTAACAGCATTATTGGGA	56	0.190165	2:2|3:15
>GATA1_PF_chrX:48802157-48802177:-	GATA	FALSE	chrX:48802157-48802177:-	ACTTAACTCCACCCCTTATC	45	0.935118	2:0|3:2
>GATA1_PF_chrX:48802157-48802177:-	GATA	FALSE	chrX:48802157-48802177:-	ACTTAACTCCACCCCTTATC	45	0.935118	2:0|3:2
>GATA1_PF_chrX:49634674-49634694:+	GATA	FALSE	chrX:49634674-49634694:+	ACTTAATGAGGGCAACTAGT	.	.	.
>GATA1_PF_chrX:48942027-48942047:-	GATA	FALSE	chrX:48942027-48942047:-	ACTTACAGGAAGAGCTGACC	48	0.167686	2:1|3:35
>GATA1_PF_chrX:49656958-49656978:+	GATA	FALSE	chrX:49656958-49656978:+	ACTTACCCAAGAAGAGATAC	.	.	.
>GATA1_PF_chrX:48972128-48972148:+	GATA	FALSE	chrX:48972128-48972148:+	ACTTAGCAGATCCGATCGAT	57	0.898876	2:0|3:1
>GATA1_PF_chrX:49155634-49155654:+	GATA	FALSE	chrX:49155634-49155654:+	ACTTCAAAATTTGGCTCCTG	50	0.221269	2:0|3:20
>GATA1_PF_chrX:49230852-49230872:-	GATA	FALSE	chrX:49230852-49230872:-	GACTTCATCATCGTCGTGGT	48	0.867192	2:0|3:4
>GATA1_PF_chrX:49230851-49230871:-	GATA	FALSE	chrX:49230851-49230871:-	ACTTCATCATCGTCGTGGTC	50	0.880356	2:0|3:2
>GATA1_PF_chrX:48508716-48508736:+	GATA	FALSE	chrX:48508716-48508736:+	ACTTCCAAGGCTTGGAAATT	12	0.196063	2:0|3:30
>GATA1_PF_chrX:48669957-48669977:-	GATA	FALSE	chrX:48669957-48669977:-	ACTTCCATACAGAGAAATTC	43	0.433199	2:0|3:12
>GATA1_PF_chrX:49190908-49190928:+	GATA	FALSE	chrX:49190908-49190928:+	ACTTCCCTCCCCTCCAGCGT	45	0.0903889	2:1|3:41
>GATA1_PF_chrX:48683776-48683796:-	GATA	FALSE	chrX:48683776-48683796:-	ACTTCCGCAATGAGCAGCAA	61	0.707282	2:0|3:4
>GATA1_PF_chrX:48702320-48702340:-	GATA	FALSE	chrX:48702320-48702340:-	ACTTCCTAAGTCAGACCACC	59	0.257833	2:0|3:12
>GATA1_PF_chrX:48468770-48468790:+	GATA	FALSE	chrX:48468770-48468790:+	ACTTCCTAGGTGTGGGGTGT	37	0.142942	2:1|3:31
>GATA1_PF_chrX:48917229-48917249:+	GATA	FALSE	chrX:48917229-48917249:+	ACTTCGAGCAGCAACCTTCT	48	0.306368	2:1|3:6
>GATA1_PF_chrX:48487569-48487589:-	GATA	FALSE	chrX:48487569-48487589:-	GACTTCGGTGAGAAGACTCC	41	0.310826	2:0|3:8
>GATA1_PF_chrX:48487568-48487588:-	GATA	FALSE	chrX:48487568-48487588:-	ACTTCGGTGAGAAGACTCCT	64	1	2:0|3:0
>GATA1_PF_chrX:48508565-48508585:+	GATA	FALSE	chrX:48508565-48508585:+	ACTTCGGTTCTCTCAAAGGT	48	0.632223	2:0|3:4
>GATA1_PF_chrX:48618063-48618083:+	GATA	FALSE	chrX:48618063-48618083:+	GACTTCTGGGAATGAATGAA	62	0.114815	2:2|3:33
>GATA1_PF_chrX:48765881-48765901:+	GATA	FALSE	chrX:48765881-48765901:+	ACTTGACCACATCGTGATGA	62	0.582309	2:0|3:5
>GATA1_PF_chrX:48765881-48765901:+	GATA	FALSE	chrX:48765881-48765901:+	ACTTGACCACATCGTGATGA	62	0.582309	2:0|3:5
>GATA1_PF_chrX:48487361-48487381:-	GATA	FALSE	chrX:48487361-48487381:-	GACTTGAGTGTGCATACTCC	35	0.616722	2:0|3:9
>GATA1_PF_chrX:48487360-48487380:-	GATA	FALSE	chrX:48487360-48487380:-	ACTTGAGTGTGCATACTCCT	47	0.340908	2:0|3:9
>GATA1_PF_chrX:49024579-49024599:-	GATA	FALSE	chrX:49024579-49024599:-	ACTTGCAAAGAAGTTACTAA	.	.	.
>GATA1_PF_chrX:49166636-49166656:+	GATA	FALSE	chrX:49166636-49166656:+	GACTTGCCAGGCGCTCGAGG	51	0.655976	2:0|3:4
>GATA1_PF_chrX:49166637-49166657:+	GATA	FALSE	chrX:49166637-49166657:+	ACTTGCCAGGCGCTCGAGGC	32	0.945523	2:0|3:3
>GATA1_PF_chrX:49212236-49212256:+	GATA	FALSE	chrX:49212236-49212256:+	ACTTGCCTGCATGCCAATGA	53	0.396096	2:1|3:9
>GATA1_PF_chrX:48940106-48940126:+	GATA	FALSE	chrX:48940106-48940126:+	ACTTGCCTGTCAAGCAGCTG	55	0.233421	2:1|3:18
>GATA1_PF_chrX:48598118-48598138:+	GATA	FALSE	chrX:48598118-48598138:+	ACTTGCCTTATGCGGCTGCG	54	0.679916	2:0|3:3
>GATA1_PF_chrX:48937181-48937201:-	GATA	FALSE	chrX:48937181-48937201:-	GACTTGCTGGAAATGCCGCT	52	0.458097	2:0|3:7
>GATA1_PF_chrX:48937180-48937200:-	GATA	FALSE	chrX:48937180-48937200:-	ACTTGCTGGAAATGCCGCTG	62	0.733948	2:0|3:6
>GATA1_PF_chrX:48957833-48957853:-	GATA	FALSE	chrX:48957833-48957853:-	ACTTGCTGGACTTGGAGAGA	60	0.136634	2:0|3:32
>GATA1_PF_chrX:48948926-48948946:-	GATA	FALSE	chrX:48948926-48948946:-	ACTTGGGCCCTTAGACCACT	56	0.315457	2:1|3:10
>GATA1_PF_chrX:48754308-48754328:-	GATA	FALSE	chrX:48754308-48754328:-	ACTTGGGGTCATATAGACAG	73	0.353775	2:0|3:11
>GATA1_PF_chrX:48754308-48754328:-	GATA	FALSE	chrX:48754308-48754328:-	ACTTGGGGTCATATAGACAG	73	0.353775	2:0|3:11
>GATA1_PF_chrX:48794219-48794239:-	GATA	FALSE	chrX:48794219-48794239:-	ACTTGGGTTGTCCAGAATTC	26	0.261153	2:1|3:12
>GATA1_PF_chrX:48794219-48794239:-	GATA	FALSE	chrX:48794219-48794239:-	ACTTGGGTTGTCCAGAATTC	26	0.261153	2:1|3:12
>GATA1_PF_chrX:49184194-49184214:+	GATA	FALSE	chrX:49184194-49184214:+	ACTTGTGGGCTCTGAGCCTG	54	0.110024	2:1|3:34
>GATA1_PF_chrX:48579918-48579938:-	GATA	FALSE	chrX:48579918-48579938:-	ACTTTATTCATCACAGACTA	31	0.275795	2:1|3:15
>GATA1_PF_chrX:48531467-48531487:+	GATA	FALSE	chrX:48531467-48531487:+	ACTTTCCTGGTTCACTGGAG	55	0.160382	2:1|3:17
>GATA1_PF_chrX:49167490-49167510:+	GATA	FALSE	chrX:49167490-49167510:+	ACTTTCGCCCCTGTGGGGAG	45	0.427941	2:0|3:6
>GATA1_PF_chrX:48912149-48912169:+	GATA	FALSE	chrX:48912149-48912169:+	ACTTTGACCTGGCGGGGTCG	42	0.444935	2:0|3:9
>GATA1_PF_chrX:48958138-48958158:-	GATA	FALSE	chrX:48958138-48958158:-	ACTTTGACTGAAATTTGAGA	60	0.127985	2:1|3:27
>GATA1_PF_chrX:49184449-49184469:+	GATA	FALSE	chrX:49184449-49184469:+	GACTTTGGGGAATGAGTCAG	60	0.160117	2:2|3:29
>GATA1_PF_chrX:48883796-48883816:-	GATA	FALSE	chrX:48883796-48883816:-	ACTTTGTAGGCGAAACAGGG	75	0.486519	2:0|3:6
>GATA1_PF_chrX:48864594-48864614:-	GATA	FALSE	chrX:48864594-48864614:-	AGAAAAGAAAAGGTATTACT	62	0.0362027	2:8|3:124
>GATA1_PF_chrX:48689238-48689258:+	GATA	FALSE	chrX:48689238-48689258:+	AGAAAATATTGATGGAGGGG	55	0.0864707	2:2|3:48
>GATA1_PF_chrX:48948696-48948716:+	GATA	FALSE	chrX:48948696-48948716:+	GAGAAAATGTTGCTCAGGAA	54	0.123128	2:3|3:43
>GATA1_PF_chrX:49175538-49175558:+	GATA	FALSE	chrX:49175538-49175558:+	AGAAACAAACTGATAAAGGA	61	0.0645563	2:7|3:59
>GATA1_PF_chrX:48667737-48667757:+	GATA	FALSE	chrX:48667737-48667757:+	GAGAAACAGTTCCGGAGCCT	53	0.420502	2:1|3:9
>GATA1_PF_chrX:48898143-48898163:-	GATA	FALSE	chrX:48898143-48898163:-	GAGAAACCAAAGCGCTGGGA	45	0.421339	2:0|3:10
>GATA1_PF_chrX:48898142-48898162:-	GATA	FALSE	chrX:48898142-48898162:-	AGAAACCAAAGCGCTGGGAT	42	0.313976	2:1|3:10
>GATA1_PF_chrX:48896935-48896955:+	GATA	FALSE	chrX:48896935-48896955:+	GAGAAACCAAGTCACCAGAA	56	0.207385	2:2|3:20
>GATA1_PF_chrX:48896936-48896956:+	GATA	FALSE	chrX:48896936-48896956:+	AGAAACCAAGTCACCAGAAT	47	0.319482	2:2|3:15
>GATA1_PF_chrX:48580048-48580068:+	GATA	FALSE	chrX:48580048-48580068:+	AGAAACCCCCCAAACACTCA	61	0.289061	2:1|3:18
>GATA1_PF_chrX:49166223-49166243:-	GATA	FALSE	chrX:49166223-49166243:-	AGAAACCGTGGGGCCATCGG	57	0.619909	2:0|3:6
>GATA1_PF_chrX:48940636-48940656:-	GATA	FALSE	chrX:48940636-48940656:-	AGAAACCTCTAACCCTGACC	56	0.150196	2:1|3:19
>GATA1_PF_chrX:48912047-48912067:+	GATA	FALSE	chrX:48912047-48912067:+	AGAAACTACCAGGTGCTTCA	45	0.360962	2:0|3:10
>GATA1_PF_chrX:49237281-49237301:-	GATA	FALSE	chrX:49237281-49237301:-	AGAAAGAGGATGTGTGCATT	35	0.0964518	2:6|3:48
>GATA1_PF_chrX:49177355-49177375:+	GATA	FALSE	chrX:49177355-49177375:+	AGAAAGCAGGAAACAGGTTT	.	.	.
>GATA1_PF_chrX:48631629-48631649:+	GATA	FALSE	chrX:48631629-48631649:+	AGAAAGCCGGGTGTGACCAC	45	0.344385	2:1|3:12
>GATA1_PF_chrX:49080366-49080386:-	GATA	FALSE	chrX:49080366-49080386:-	AGAAAGCGAAATCTGTTCCT	45	0.252511	2:0|3:14
>GATA1_PF_chrX:49074323-49074343:+	GATA	FALSE	chrX:49074323-49074343:+	AGAAAGGAGGGACTGTCACA	63	0.13546	2:1|3:36
>GATA1_PF_chrX:49177595-49177615:+	GATA	FALSE	chrX:49177595-49177615:+	GAGAAAGGAGTGGTTCTCAG	69	0.105195	2:2|3:48
>GATA1_PF_chrX:48575007-48575027:-	GATA	FALSE	chrX:48575007-48575027:-	GAGAAAGGCGGCCAATAAGG	.	.	.
>GATA1_PF_chrX:48682926-48682946:+	GATA	FALSE	chrX:48682926-48682946:+	AGAAAGTAATTTGGGAGCTG	57	0.137611	2:1|3:43
>GATA1_PF_chrX:49155359-49155379:-	GATA	FALSE	chrX:49155359-49155379:-	AGAAAGTGAATTTAAGGGGC	51	0.108713	2:1|3:40
>GATA1_PF_chrX:48800867-48800887:-	GATA	FALSE	chrX:48800867-48800887:-	AGAAAGTGTGTGTGCGTCTG	62	0.167758	2:4|3:66
>GATA1_PF_chrX:48800867-48800887:-	GATA	FALSE	chrX:48800867-48800887:-	AGAAAGTGTGTGTGCGTCTG	62	0.167758	2:4|3:66
>GATA1_PF_chrX:48468829-48468849:-	GATA	FALSE	chrX:48468829-48468849:-	AGAAATAGCTCTTCCTCCGG	60	0.465238	2:0|3:4
>GATA1_PF_chrX:49140123-49140143:+	GATA	FALSE	chrX:49140123-49140143:+	GAGAAATATGGGTAACATAC	.	.	.
>GATA1_PF_chrX:48598394-48598414:-	GATA	FALSE	chrX:48598394-48598414:-	AGAAATCAGACTGACATTAT	46	0.25249	2:1|3:13
>GATA1_PF_chrX:48508767-48508787:+	GATA	FALSE	chrX:48508767-48508787:+	AGAAATCCTCCGGAGGCAGA	57	0.361686	2:1|3:7
>GATA1_PF_chrX:48669667-48669687:+	GATA	FALSE	chrX:48669667-48669687:+	AGAAATCTCTACCTGAAGCC	46	0.356778	2:0|3:23
>GATA1_PF_chrX:49222158-49222178:-	GATA	FALSE	chrX:49222158-49222178:-	AGAAATGAAGATTGCTCTTT	26	0.116006	2:3|3:32
>GATA1_PF_chrX:48980465-48980485:+	GATA	FALSE	chrX:48980465-48980485:+	AGAAATGCCAAGTGAGGTGT	56	0.189344	2:3|3:16
>GATA1_PF_chrX:48697301-48697321:+	GATA	FALSE	chrX:48697301-48697321:+	AGAAATGGGGCCTTCCTAAT	36	0.366434	2:1|3:10
>GATA1_PF_chrX:48936981-48937001:-	GATA	FALSE	chrX:48936981-48937001:-	AGAACACTCCAGGGTAGGAA	55	0.258676	2:0|3:19
>GATA1_PF_chrX:49015622-49015642:-	GATA	FALSE	chrX:49015622-49015642:-	GAGAACAGCTGGGAAAGAAC	40	0.119296	2:1|3:35
>GATA1_PF_chrX:49015621-49015641:-	GATA	FALSE	chrX:49015621-49015641:-	AGAACAGCTGGGAAAGAACT	51	0.216759	2:0|3:27
>GATA1_PF_chrX:48575139-48575159:-	GATA	FALSE	chrX:48575139-48575159:-	AGAACATGAAGAATGGTGGC	56	0.128813	2:2|3:35
>GATA1_PF_chrX:48976464-48976484:+	GATA	FALSE	chrX:48976464-48976484:+	GAGAACATGGGCCCTGAAGC	42	0.133888	2:1|3:32
>GATA1_PF_chrX:48976465-48976485:+	GATA	FALSE	chrX:48976465-48976485:+	AGAACATGGGCCCTGAAGCT	51	0.205042	2:3|3:33
>GATA1_PF_chrX:48508356-48508376:+	GATA	FALSE	chrX:48508356-48508376:+	GAGAACATTTACTAGTCGCT	53	0.571815	2:0|3:3
>GATA1_PF_chrX:48508357-48508377:+	GATA	FALSE	chrX:48508357-48508377:+	AGAACATTTACTAGTCGCTG	71	0.432302	2:0|3:6
>GATA1_PF_chrX:49226964-49226984:+	GATA	FALSE	chrX:49226964-49226984:+	AGAACCAAGGTTGTCATCGG	64	0.882353	2:0|3:5
>GATA1_PF_chrX:49177592-49177612:-	GATA	FALSE	chrX:49177592-49177612:-	AGAACCACTCCTTTCTCAAC	38	0.29166	2:2|3:9
>GATA1_PF_chrX:49106999-49107019:+	GATA	FALSE	chrX:49106999-49107019:+	AGAACCAGAAACAGCCCAAA	.	.	.
>GATA1_PF_chrX:48957707-48957727:+	GATA	FALSE	chrX:48957707-48957727:+	AGAACCCTCGGCGGCGGAGG	40	0.12606	2:2|3:28
>GATA1_PF_chrX:48597592-48597612:+	GATA	FALSE	chrX:48597592-48597612:+	AGAACCGGAGGCAGCCCCGG	65	0.370981	2:0|3:8
>GATA1_PF_chrX:49164534-49164554:+	GATA	FALSE	chrX:49164534-49164554:+	AGAACCTTTAAGATTACTTG	56	0.180156	2:0|3:18
>GATA1_PF_chrX:49002373-49002393:+	GATA	FALSE	chrX:49002373-49002393:+	GAGAACGAAACCGACGAGTC	42	1	2:0|3:0
>GATA1_PF_chrX:49230594-49230614:+	GATA	FALSE	chrX:49230594-49230614:+	AGAACGCTGAACAGCCTGAT	47	0.489197	2:0|3:5
>GATA1_PF_chrX:49244164-49244184:-	GATA	FALSE	chrX:49244164-49244184:-	AGAACTAGAATAATGGGGAC	57	0.1537	2:4|3:37
>GATA1_PF_chrX:49175672-49175692:-	GATA	FALSE	chrX:49175672-49175692:-	AGAACTGCATCGTGGCTTGA	50	0.383009	2:0|3:10
>GATA1_PF_chrX:48917628-48917648:+	GATA	FALSE	chrX:48917628-48917648:+	AGAACTGTATGTCACCCCAA	69	0.396937	2:0|3:9
>GATA1_PF_chrX:48680925-48680945:-	GATA	FALSE	chrX:48680925-48680945:-	AGAACTGTCCCCTTGAATAG	62	0.255517	2:0|3:15
>GATA1_PF_chrX:48475751-48475771:-	GATA	FALSE	chrX:48475751-48475771:-	AGAACTTCAGTTTCCCTGTC	38	0.128606	2:1|3:35
>GATA1_PF_chrX:48521311-48521331:-	GATA	FALSE	chrX:48521311-48521331:-	AGAAGAACTAGTTAGAACCC	63	0.184725	2:2|3:18
>GATA1_PF_chrX:48917835-48917855:+	GATA	FALSE	chrX:48917835-48917855:+	AGAAGAAGGCCGTGATAAGG	61	0.233522	2:1|3:17
>GATA1_PF_chrX:49191218-49191238:-	GATA	FALSE	chrX:49191218-49191238:-	AGAAGAATGGTGCTTCAAGA	53	0.137287	2:0|3:29
>GATA1_PF_chrX:48492679-48492699:+	GATA	FALSE	chrX:48492679-48492699:+	AGAAGACTAATGTCTGGGAG	54	0.220031	2:0|3:18
>GATA1_PF_chrX:49212284-49212304:+	GATA	FALSE	chrX:49212284-49212304:+	GAGAAGAGCCACATAGGGCA	60	0.049866	2:4|3:65
>GATA1_PF_chrX:48883873-48883893:+	GATA	FALSE	chrX:48883873-48883893:+	AGAAGAGCCAGCAGATGGCT	46	0.102554	2:1|3:33
>GATA1_PF_chrX:48522067-48522087:+	GATA	FALSE	chrX:48522067-48522087:+	AGAAGATCCGTCTTCTCATT	46	0.327854	2:0|3:8
>GATA1_PF_chrX:48475403-48475423:+	GATA	FALSE	chrX:48475403-48475423:+	AGAAGATTGTACCTAAGCCA	56	0.524562	2:0|3:5
>GATA1_PF_chrX:48939795-48939815:+	GATA	FALSE	chrX:48939795-48939815:+	AGAAGCAAGACATGAGAGCC	54	0.126617	2:2|3:39
>GATA1_PF_chrX:49191134-49191154:-	GATA	FALSE	chrX:49191134-49191154:-	AGAAGCAGAGCAACCAATAA	30	0.164578	2:2|3:26
>GATA1_PF_chrX:48945909-48945929:+	GATA	FALSE	chrX:48945909-48945929:+	AGAAGCAGCAGACCTTTCCT	57	0.193872	2:1|3:25
>GATA1_PF_chrX:48917473-48917493:+	GATA	FALSE	chrX:48917473-48917493:+	AGAAGCAGCCACCATCACCA	67	0.170464	2:6|3:34
>GATA1_PF_chrX:48783308-48783328:-	GATA	FALSE	chrX:48783308-48783328:-	AGAAGCAGCGGTCGCAACAT	45	0.670648	2:0|3:2
>GATA1_PF_chrX:48783308-48783328:-	GATA	FALSE	chrX:48783308-48783328:-	AGAAGCAGCGGTCGCAACAT	45	0.670648	2:0|3:2
>GATA1_PF_chrX:48783167-48783187:-	GATA	FALSE	chrX:48783167-48783187:-	AGAAGCCAAGGGTGAGGAGT	44	0.0566236	2:9|3:56
>GATA1_PF_chrX:48783167-48783187:-	GATA	FALSE	chrX:48783167-48783187:-	AGAAGCCAAGGGTGAGGAGT	44	0.0566236	2:9|3:56
>GATA1_PF_chrX:49315969-49315989:+	GATA	FALSE	chrX:49315969-49315989:+	AGAAGCCCAGCTCCACGAAG	62	0.174895	2:4|3:14
>GATA1_PF_chrX:48980356-48980376:-	GATA	FALSE	chrX:48980356-48980376:-	AGAAGCCCCCAGTTGAGCTA	56	0.575873	2:1|3:7
>GATA1_PF_chrX:49166573-49166593:-	GATA	FALSE	chrX:49166573-49166593:-	AGAAGCGCAGGCTAGCCGGC	45	0.105005	2:0|3:30
>GATA1_PF_chrX:48462202-48462222:-	GATA	FALSE	chrX:48462202-48462222:-	GAGAAGCGGGGAGAGAGTTT	41	0.133825	2:1|3:25
>GATA1_PF_chrX:48940615-48940635:+	GATA	FALSE	chrX:48940615-48940635:+	AGAAGCTAGCACCAGGACCC	61	0.317844	2:0|3:17
>GATA1_PF_chrX:49039813-49039833:+	GATA	FALSE	chrX:49039813-49039833:+	GAGAAGCTCTCTGAGCTCCT	.	.	.
>GATA1_PF_chrX:49039814-49039834:+	GATA	FALSE	chrX:49039814-49039834:+	AGAAGCTCTCTGAGCTCCTG	.	.	.
>GATA1_PF_chrX:48652232-48652252:+	GATA	FALSE	chrX:48652232-48652252:+	GAGAAGGAGCTAGCTTGCTA	51	0.40381	2:1|3:10
>GATA1_PF_chrX:48667602-48667622:-	GATA	FALSE	chrX:48667602-48667622:-	AGAAGGAGGCAACTAAAGTT	35	0.250928	2:0|3:25
>GATA1_PF_chrX:48514346-48514366:+	GATA	FALSE	chrX:48514346-48514366:+	AGAAGGATCACCTGGAATGG	52	0.272523	2:0|3:15
>GATA1_PF_chrX:48648670-48648690:+	GATA	FALSE	chrX:48648670-48648690:+	AGAAGGCCAAGAAGACTCAC	56	0.181159	2:0|3:24
>GATA1_PF_chrX:49029561-49029581:+	GATA	FALSE	chrX:49029561-49029581:+	AGAAGGCCAGGAGAGTTCCC	52	0.0949751	2:5|3:47
>GATA1_PF_chrX:49123392-49123412:-	GATA	FALSE	chrX:49123392-49123412:-	AGAAGGCGGGAGTTTATAGG	50	0.31103	2:1|3:9
>GATA1_PF_chrX:48971424-48971444:+	GATA	FALSE	chrX:48971424-48971444:+	AGAAGGCTGGGTCCCACCGT	41	0.298951	2:0|3:17
>GATA1_PF_chrX:49177261-49177281:-	GATA	FALSE	chrX:49177261-49177281:-	GAGAAGGGACTCGTTCACGA	66	0.72618	2:0|3:4
>GATA1_PF_chrX:49177260-49177280:-	GATA	FALSE	chrX:49177260-49177280:-	AGAAGGGACTCGTTCACGAG	66	0.899774	2:0|3:5
>GATA1_PF_chrX:49191166-49191186:-	GATA	FALSE	chrX:49191166-49191186:-	AGAAGGGCAACTCGGCGGAA	53	0.806878	2:1|3:3
>GATA1_PF_chrX:49244323-49244343:-	GATA	FALSE	chrX:49244323-49244343:-	AGAAGGGGACACAGATAAAA	37	0.0596607	2:2|3:54
>GATA1_PF_chrX:48461832-48461852:-	GATA	FALSE	chrX:48461832-48461852:-	AGAAGGGGATGGACCCCTGT	54	0.713454	2:1|3:6
>GATA1_PF_chrX:48469500-48469520:+	GATA	FALSE	chrX:48469500-48469520:+	GAGAAGGGGCGCCCCCTATC	28	0.591626	2:2|3:3
>GATA1_PF_chrX:48911196-48911216:-	GATA	FALSE	chrX:48911196-48911216:-	AGAAGGGGGAGACTATTCTG	66	0.23201	2:0|3:21
>GATA1_PF_chrX:48492492-48492512:+	GATA	FALSE	chrX:48492492-48492512:+	AGAAGGGTCAGGAAGTCCCT	56	0.207266	2:2|3:28
>GATA1_PF_chrX:49190061-49190081:-	GATA	FALSE	chrX:49190061-49190081:-	AGAAGGTGGCAATACTTGGA	59	0.273515	2:2|3:11
>GATA1_PF_chrX:48971557-48971577:+	GATA	FALSE	chrX:48971557-48971577:+	GAGAAGGTGGCATAGGCAGG	47	0.0840139	2:5|3:53
>GATA1_PF_chrX:48574212-48574232:+	GATA	FALSE	chrX:48574212-48574232:+	GAGAAGGTTCCTTTGTGGAA	55	0.129187	2:4|3:20
>GATA1_PF_chrX:49273817-49273837:+	GATA	FALSE	chrX:49273817-49273837:+	AGAAGTCCGTGGTAGCCATC	48	0.360205	2:0|3:10
>GATA1_PF_chrX:49044173-49044193:-	GATA	FALSE	chrX:49044173-49044193:-	AGAAGTCGTCATTCACCGAA	65	0.71123	2:0|3:1
>GATA1_PF_chrX:48702370-48702390:+	GATA	FALSE	chrX:48702370-48702390:+	AGAAGTGTCCTCACCCCAGA	57	0.259621	2:0|3:15
>GATA1_PF_chrX:49212332-49212352:+	GATA	FALSE	chrX:49212332-49212352:+	GAGAATAGATGCACAGGCTC	48	0.129988	2:2|3:32
>GATA1_PF_chrX:48494504-48494524:-	GATA	FALSE	chrX:48494504-48494524:-	AGAATCAGATACGCCATAAG	63	0.424793	2:1|3:8
>GATA1_PF_chrX:49210186-49210206:+	GATA	FALSE	chrX:49210186-49210206:+	GAGAATCCTGTCACCCATTC	12	0.488396	2:0|3:14
>GATA1_PF_chrX:49210187-49210207:+	GATA	FALSE	chrX:49210187-49210207:+	AGAATCCTGTCACCCATTCT	38	0.268122	2:0|3:11
>GATA1_PF_chrX:49060454-49060474:+	GATA	FALSE	chrX:49060454-49060474:+	AGAATCGAAGCAGCCCAGCA	62	0.274896	2:1|3:12
>GATA1_PF_chrX:48696109-48696129:+	GATA	FALSE	chrX:48696109-48696129:+	GAGAATCGCAGCTGGTCCCA	57	0.48679	2:0|3:5
>GATA1_PF_chrX:48948899-48948919:-	GATA	FALSE	chrX:48948899-48948919:-	AGAATCTTGCCTCAGCTCCT	54	0.0797578	2:4|3:50
>GATA1_PF_chrX:49191193-49191213:-	GATA	FALSE	chrX:49191193-49191213:-	AGAATGAAGAGCCAATGGGA	60	0.0839214	2:5|3:49
>GATA1_PF_chrX:48937364-48937384:+	GATA	FALSE	chrX:48937364-48937384:+	GAGAATGAAGGGGTTAAATA	34	0.40262	2:0|3:16
>GATA1_PF_chrX:48937365-48937385:+	GATA	FALSE	chrX:48937365-48937385:+	AGAATGAAGGGGTTAAATAG	56	0.238729	2:1|3:20
>GATA1_PF_chrX:48800760-48800780:+	GATA	FALSE	chrX:48800760-48800780:+	GAGAATGAGACAGGGAGATT	41	0.0757104	2:5|3:77
>GATA1_PF_chrX:48800760-48800780:+	GATA	FALSE	chrX:48800760-48800780:+	GAGAATGAGACAGGGAGATT	41	0.0757104	2:5|3:77
>GATA1_PF_chrX:48795153-48795173:+	GATA	FALSE	chrX:48795153-48795173:+	GAGAATGAGAGGGGGAGATT	27	0.0622086	2:4|3:73
>GATA1_PF_chrX:48795153-48795173:+	GATA	FALSE	chrX:48795153-48795173:+	GAGAATGAGAGGGGGAGATT	27	0.0622086	2:4|3:73
>GATA1_PF_chrX:48795154-48795174:+	GATA	FALSE	chrX:48795154-48795174:+	AGAATGAGAGGGGGAGATTA	17	0.0799903	2:0|3:48
>GATA1_PF_chrX:48795154-48795174:+	GATA	FALSE	chrX:48795154-48795174:+	AGAATGAGAGGGGGAGATTA	17	0.0799903	2:0|3:48
>GATA1_PF_chrX:49164368-49164388:-	GATA	FALSE	chrX:49164368-49164388:-	GAGAATGCTACTCCAAAATT	.	.	.
>GATA1_PF_chrX:49155625-49155645:+	GATA	FALSE	chrX:49155625-49155645:+	GAGAATGCTACTTCAAAATT	.	.	.
>GATA1_PF_chrX:49059257-49059277:+	GATA	FALSE	chrX:49059257-49059277:+	AGAATGGAGGGCCTGAGGAC	36	0.137548	2:3|3:38
>GATA1_PF_chrX:48802478-48802498:+	GATA	FALSE	chrX:48802478-48802498:+	AGAATGGCCACCTGAGTGGA	60	0.309273	2:2|3:12
>GATA1_PF_chrX:48802478-48802498:+	GATA	FALSE	chrX:48802478-48802498:+	AGAATGGCCACCTGAGTGGA	60	0.309273	2:2|3:12
>GATA1_PF_chrX:48896951-48896971:+	GATA	FALSE	chrX:48896951-48896971:+	AGAATGGGAAGTTCCTAAGT	.	.	.
>GATA1_PF_chrX:49253893-49253913:-	GATA	FALSE	chrX:49253893-49253913:-	AGAATGGTCCTTGCACTACA	64	0.307881	2:1|3:7
>GATA1_PF_chrX:48616710-48616730:+	GATA	FALSE	chrX:48616710-48616730:+	AGAATTTCAGCTGGAGTTTG	.	.	.
>GATA1_PF_chrX:48864311-48864331:+	GATA	FALSE	chrX:48864311-48864331:+	AGACAAAAACAAGACCAGTC	49	0.085654	2:2|3:59
>GATA1_PF_chrX:49080413-49080433:-	GATA	FALSE	chrX:49080413-49080433:-	AGACAAAACTCAGAGCTGGC	53	0.109564	2:2|3:29
>GATA1_PF_chrX:49174819-49174839:-	GATA	FALSE	chrX:49174819-49174839:-	AGACAAAAGTCTCCCAATAA	.	.	.
>GATA1_PF_chrX:48540172-48540192:+	GATA	FALSE	chrX:48540172-48540192:+	AGACAAAGGGGAGGGGCTAT	41	0.213044	2:0|3:24
>GATA1_PF_chrX:48539810-48539830:-	GATA	FALSE	chrX:48539810-48539830:-	AGACAAGTCCGAGGCCCCGG	64	0.390338	2:1|3:6
>GATA1_PF_chrX:49073520-49073540:-	GATA	FALSE	chrX:49073520-49073540:-	GAGACAAGTGTGGGACTGAA	52	0.213335	2:0|3:23
>GATA1_PF_chrX:49073519-49073539:-	GATA	FALSE	chrX:49073519-49073539:-	AGACAAGTGTGGGACTGAAG	65	0.354	2:0|3:13
>GATA1_PF_chrX:48492422-48492442:+	GATA	FALSE	chrX:48492422-48492442:+	GAGACAATGTGGCCAGGCTC	45	0.198475	2:2|3:29
>GATA1_PF_chrX:49184160-49184180:+	GATA	FALSE	chrX:49184160-49184180:+	AGACACAGGCATCTAACCTG	70	0.407111	2:1|3:10
>GATA1_PF_chrX:48547484-48547504:+	GATA	FALSE	chrX:48547484-48547504:+	AGACACAGTAGCACTATTTC	30	0.27701	2:0|3:19
>GATA1_PF_chrX:48911087-48911107:+	GATA	FALSE	chrX:48911087-48911107:+	AGACACCCCCATCCTCAAAA	33	0.240163	2:0|3:17
>GATA1_PF_chrX:48864222-48864242:-	GATA	FALSE	chrX:48864222-48864242:-	GAGACACCGATGGGAGTGTC	47	0.593167	2:1|3:5
>GATA1_PF_chrX:49627245-49627265:+	GATA	FALSE	chrX:49627245-49627265:+	GAGACAGAACAGTCAGCTCT	.	.	.
>GATA1_PF_chrX:48696499-48696519:+	GATA	FALSE	chrX:48696499-48696519:+	AGACAGACCAGCGCACGGGC	47	0.201207	2:1|3:13
>GATA1_PF_chrX:48897192-48897212:+	GATA	FALSE	chrX:48897192-48897212:+	AGACAGACTGTCAGCAAAGC	51	0.213289	2:3|3:21
>GATA1_PF_chrX:48617727-48617747:+	GATA	FALSE	chrX:48617727-48617747:+	AGACAGATGACAGCCTGACA	59	0.213727	2:1|3:29
>GATA1_PF_chrX:48777206-48777226:+	GATA	FALSE	chrX:48777206-48777226:+	AGACAGATGAGTCAGGCAAG	.	.	.
>GATA1_PF_chrX:48777206-48777226:+	GATA	FALSE	chrX:48777206-48777226:+	AGACAGATGAGTCAGGCAAG	.	.	.
>GATA1_PF_chrX:48794699-48794719:+	GATA	FALSE	chrX:48794699-48794719:+	AGACAGCATGACAGCATACG	63	0.428421	2:1|3:11
>GATA1_PF_chrX:48794699-48794719:+	GATA	FALSE	chrX:48794699-48794719:+	AGACAGCATGACAGCATACG	63	0.428421	2:1|3:11
>GATA1_PF_chrX:49292506-49292526:+	GATA	FALSE	chrX:49292506-49292526:+	GAGACAGCCCCAACAGAGCC	39	0.237194	2:0|3:23
>GATA1_PF_chrX:49292507-49292527:+	GATA	FALSE	chrX:49292507-49292527:+	AGACAGCCCCAACAGAGCCT	48	0.188038	2:0|3:25
>GATA1_PF_chrX:48583110-48583130:-	GATA	FALSE	chrX:48583110-48583130:-	GAGACAGGAAGCAGCCATCC	53	0.182053	2:0|3:46
>GATA1_PF_chrX:49166937-49166957:-	GATA	FALSE	chrX:49166937-49166957:-	AGACAGGACTGTGGATACAC	63	0.246083	2:0|3:15
>GATA1_PF_chrX:49258068-49258088:+	GATA	FALSE	chrX:49258068-49258088:+	GAGACAGGGATTGGGAGGTC	43	0.129343	2:3|3:45
>GATA1_PF_chrX:49155411-49155431:-	GATA	FALSE	chrX:49155411-49155431:-	AGACAGTTTAATTGGAGGCG	59	0.295864	2:1|3:12
>GATA1_PF_chrX:48800816-48800836:+	GATA	FALSE	chrX:48800816-48800836:+	AGACATGGAGTGGGAGTTGC	31	0.233298	2:2|3:22
>GATA1_PF_chrX:48800816-48800836:+	GATA	FALSE	chrX:48800816-48800836:+	AGACATGGAGTGGGAGTTGC	31	0.233298	2:2|3:22
>GATA1_PF_chrX:48579968-48579988:-	GATA	FALSE	chrX:48579968-48579988:-	GAGACCAACAAGCACTTTAA	45	0.301156	2:0|3:12
>GATA1_PF_chrX:49024541-49024561:-	GATA	FALSE	chrX:49024541-49024561:-	AGACCAAGAATATAGCAGGC	55	0.203427	2:0|3:16
>GATA1_PF_chrX:49269240-49269260:-	GATA	FALSE	chrX:49269240-49269260:-	AGACCAAGAGGCGGGTGTGT	50	0.311733	2:0|3:11
>GATA1_PF_chrX:48941895-48941915:+	GATA	FALSE	chrX:48941895-48941915:+	AGACCAAGGGCCATGTACTT	50	0.590184	2:0|3:6
>GATA1_PF_chrX:49167457-49167477:-	GATA	FALSE	chrX:49167457-49167477:-	AGACCACAGCTTCCCTCCTG	48	0.0937577	2:2|3:44
>GATA1_PF_chrX:49186436-49186456:-	GATA	FALSE	chrX:49186436-49186456:-	GAGACCACATGCCCGGGGGC	42	0.459814	2:0|3:11
>GATA1_PF_chrX:49002148-49002168:-	GATA	FALSE	chrX:49002148-49002168:-	AGACCACCCGGCTAGGCGAC	39	0.586795	2:0|3:6
>GATA1_PF_chrX:49040037-49040057:+	GATA	FALSE	chrX:49040037-49040057:+	AGACCAGCAGGGGCTCCTCA	51	0.165955	2:3|3:28
>GATA1_PF_chrX:48911321-48911341:-	GATA	FALSE	chrX:48911321-48911341:-	GAGACCATTGTGAGTGTGGT	61	0.237157	2:3|3:8
>GATA1_PF_chrX:49002065-49002085:+	GATA	FALSE	chrX:49002065-49002085:+	AGACCCACCCCATAAACTCA	65	0.503263	2:0|3:10
>GATA1_PF_chrX:49029581-49029601:-	GATA	FALSE	chrX:49029581-49029601:-	GAGACCCAGCCCCTTCCCCT	53	0.0839414	2:6|3:70
>GATA1_PF_chrX:49200011-49200031:+	GATA	FALSE	chrX:49200011-49200031:+	AGACCCCCATCCCCAGCGCC	42	0.132063	2:0|3:39
>GATA1_PF_chrX:49235989-49236009:+	GATA	FALSE	chrX:49235989-49236009:+	AGACCCGGAACCCTGTAATC	35	0.770736	2:0|3:3
>GATA1_PF_chrX:48957674-48957694:+	GATA	FALSE	chrX:48957674-48957694:+	AGACCCGGATAAAGGGATCG	70	1	2:0|3:0
>GATA1_PF_chrX:49292605-49292625:-	GATA	FALSE	chrX:49292605-49292625:-	AGACCCGGCGTTCAGGCCCT	51	0.196279	2:2|3:6
>GATA1_PF_chrX:49200025-49200045:-	GATA	FALSE	chrX:49200025-49200045:-	GAGACCCGGTCCCCGGCGCT	43	0.322796	2:6|3:15
>GATA1_PF_chrX:49200024-49200044:-	GATA	FALSE	chrX:49200024-49200044:-	AGACCCGGTCCCCGGCGCTG	56	0.236145	2:8|3:14
>GATA1_PF_chrX:48918516-48918536:+	GATA	FALSE	chrX:48918516-48918536:+	AGACCCTCATGACGGATACC	50	0.692619	2:0|3:2
>GATA1_PF_chrX:49043839-49043859:-	GATA	FALSE	chrX:49043839-49043859:-	GAGACCCTCCGTGCGCCGAC	47	1	2:0|3:0
>GATA1_PF_chrX:49101750-49101770:+	GATA	FALSE	chrX:49101750-49101770:+	AGACCGAGGTGCAGGGATGT	41	0.214424	2:0|3:18
>GATA1_PF_chrX:49167027-49167047:-	GATA	FALSE	chrX:49167027-49167047:-	AGACCGCAGGCCTCTGGCGA	49	0.575467	2:0|3:6
>GATA1_PF_chrX:48976024-48976044:-	GATA	FALSE	chrX:48976024-48976044:-	AGACCTACGTCATGGACAGC	57	0.641918	2:0|3:2
>GATA1_PF_chrX:49059177-49059197:-	GATA	FALSE	chrX:49059177-49059197:-	AGACCTAGCTCTCTACCGAA	66	0.677083	2:0|3:2
>GATA1_PF_chrX:48470177-48470197:+	GATA	FALSE	chrX:48470177-48470197:+	AGACCTCAGGCAGACAGCCT	54	0.126556	2:4|3:27
>GATA1_PF_chrX:48468673-48468693:-	GATA	FALSE	chrX:48468673-48468693:-	AGACCTCTAGGCCCTAGAAT	34	0.479143	2:1|3:8
>GATA1_PF_chrX:48716261-48716281:-	GATA	FALSE	chrX:48716261-48716281:-	GAGACCTGTGATCTCCTCTT	45	0.220983	2:5|3:11
>GATA1_PF_chrX:48728995-48729015:+	GATA	FALSE	chrX:48728995-48729015:+	AGACCTTACATGCACCCACT	57	0.349484	2:0|3:8
>GATA1_PF_chrX:48696575-48696595:+	GATA	FALSE	chrX:48696575-48696595:+	AGACGCACTCTGGGAAAGCG	64	0.653585	2:0|3:4
>GATA1_PF_chrX:48468939-48468959:-	GATA	FALSE	chrX:48468939-48468959:-	AGACGCTGTACCTACAAGAC	53	1	2:0|3:0
>GATA1_PF_chrX:48469650-48469670:+	GATA	FALSE	chrX:48469650-48469670:+	AGACGGACAGCAGGATGGGA	59	0.102351	2:1|3:28
>GATA1_PF_chrX:48802371-48802391:+	GATA	FALSE	chrX:48802371-48802391:+	AGACGGACTGTGTGAGCCCG	51	0.356744	2:0|3:10
>GATA1_PF_chrX:48802371-48802391:+	GATA	FALSE	chrX:48802371-48802391:+	AGACGGACTGTGTGAGCCCG	51	0.356744	2:0|3:10
>GATA1_PF_chrX:49123595-49123615:-	GATA	FALSE	chrX:49123595-49123615:-	AGACGGCGCGGGGCCATCTC	40	0.742197	2:0|3:4
>GATA1_PF_chrX:49171907-49171927:+	GATA	FALSE	chrX:49171907-49171927:+	AGACGGCGGGCAAGACAGCT	56	0.708613	2:0|3:4
>GATA1_PF_chrX:49101373-49101393:+	GATA	FALSE	chrX:49101373-49101393:+	AGACTAAGCCTTCGGGGGAG	51	0.34289	2:2|3:9
>GATA1_PF_chrX:48676598-48676618:+	GATA	FALSE	chrX:48676598-48676618:+	AGACTAAGTCAAAGGAGGAG	60	0.0942537	2:5|3:32
>GATA1_PF_chrX:49053510-49053530:-	GATA	FALSE	chrX:49053510-49053530:-	GAGACTAAGTGCGCAAGCGC	47	0.598155	2:0|3:2
>GATA1_PF_chrX:49191433-49191453:+	GATA	FALSE	chrX:49191433-49191453:+	AGACTACATCTGATTGGAGA	61	0.234616	2:0|3:14
>GATA1_PF_chrX:48972464-48972484:-	GATA	FALSE	chrX:48972464-48972484:-	GAGACTACCCCCTCGGAGTG	57	0.877794	2:0|3:4
>GATA1_PF_chrX:48611688-48611708:-	GATA	FALSE	chrX:48611688-48611708:-	AGACTAGAGAGCAAGGATAG	45	0.146025	2:1|3:29
>GATA1_PF_chrX:48583175-48583195:-	GATA	FALSE	chrX:48583175-48583195:-	GAGACTATGGTGTTGTACAT	68	0.890923	2:1|3:2
>GATA1_PF_chrX:48911145-48911165:-	GATA	FALSE	chrX:48911145-48911165:-	GAGACTATTGTGAGTTAGGG	56	0.326497	2:0|3:8
>GATA1_PF_chrX:48911144-48911164:-	GATA	FALSE	chrX:48911144-48911164:-	AGACTATTGTGAGTTAGGGT	54	0.60832	2:0|3:5
>GATA1_PF_chrX:48648682-48648702:+	GATA	FALSE	chrX:48648682-48648702:+	AGACTCACAGGGCCAGGCCT	37	0.0972936	2:4|3:46
>GATA1_PF_chrX:49184294-49184314:-	GATA	FALSE	chrX:49184294-49184314:-	AGACTCAGACCTACTCTCCC	59	0.53198	2:1|3:6
>GATA1_PF_chrX:49186643-49186663:+	GATA	FALSE	chrX:49186643-49186663:+	GAGACTCAGAGGTGGCCAAC	43	0.308979	2:2|3:17
>GATA1_PF_chrX:48597436-48597456:+	GATA	FALSE	chrX:48597436-48597456:+	GAGACTCCCACGCCCTGGGA	53	0.17691	2:0|3:18
>GATA1_PF_chrX:48648436-48648456:-	GATA	FALSE	chrX:48648436-48648456:-	AGACTCCTGCTGCCACCCTC	43	0.296066	2:1|3:18
>GATA1_PF_chrX:48936916-48936936:-	GATA	FALSE	chrX:48936916-48936936:-	AGACTGACAGGGAAGAACTC	60	0.294373	2:1|3:16
>GATA1_PF_chrX:49627814-49627834:+	GATA	FALSE	chrX:49627814-49627834:+	GAGACTGACATTTGTCAAAG	.	.	.
>GATA1_PF_chrX:48676981-48677001:+	GATA	FALSE	chrX:48676981-48677001:+	AGACTGAGGCGCAGGAAGGT	50	0.0905897	2:1|3:67
>GATA1_PF_chrX:48795359-48795379:+	GATA	FALSE	chrX:48795359-48795379:+	AGACTGCTTAAGTGGCTCAA	56	0.209671	2:2|3:9
>GATA1_PF_chrX:48795359-48795379:+	GATA	FALSE	chrX:48795359-48795379:+	AGACTGCTTAAGTGGCTCAA	56	0.209671	2:2|3:9
>GATA1_PF_chrX:48695849-48695869:+	GATA	FALSE	chrX:48695849-48695869:+	AGACTGGCTGACCCACTGAC	59	0.504107	2:1|3:9
>GATA1_PF_chrX:48579847-48579867:-	GATA	FALSE	chrX:48579847-48579867:-	GAGACTGGGACTCCCTGGGC	.	.	.
>GATA1_PF_chrX:48710007-48710027:-	GATA	FALSE	chrX:48710007-48710027:-	AGACTGGTCAAAGCTGGTTA	43	0.3457	2:0|3:10
>GATA1_PF_chrX:48522493-48522513:+	GATA	FALSE	chrX:48522493-48522513:+	AGACTGTGACCAGGGAGGGC	40	0.0938106	2:6|3:36
>GATA1_PF_chrX:48737987-48738007:-	GATA	FALSE	chrX:48737987-48738007:-	AGACTTCCATCAGTGGCCTC	54	0.303403	2:0|3:15
>GATA1_PF_chrX:48677065-48677085:+	GATA	FALSE	chrX:48677065-48677085:+	GAGACTTCTGGTTCCCTGGT	44	0.358686	2:1|3:15
>GATA1_PF_chrX:48689235-48689255:+	GATA	FALSE	chrX:48689235-48689255:+	GAGAGAAAATATTGATGGAG	67	0.0826266	2:2|3:53
>GATA1_PF_chrX:49309519-49309539:+	GATA	FALSE	chrX:49309519-49309539:+	AGAGAAACCAGCTGCTCTGA	60	0.101551	2:5|3:40
>GATA1_PF_chrX:49227090-49227110:-	GATA	FALSE	chrX:49227090-49227110:-	GAGAGAAAGCGAAAGCTCGC	52	0.109807	2:3|3:29
>GATA1_PF_chrX:49227089-49227109:-	GATA	FALSE	chrX:49227089-49227109:-	AGAGAAAGCGAAAGCTCGCG	60	0.335346	2:0|3:9
>GATA1_PF_chrX:49273304-49273324:+	GATA	FALSE	chrX:49273304-49273324:+	AGAGAAATCAAAACCTTGCA	59	0.116853	2:1|3:39
>GATA1_PF_chrX:48937566-48937586:-	GATA	FALSE	chrX:48937566-48937586:-	AGAGAAATGGGACCCTCAGG	61	0.110343	2:2|3:41
>GATA1_PF_chrX:48508355-48508375:+	GATA	FALSE	chrX:48508355-48508375:+	AGAGAACATTTACTAGTCGC	50	0.536718	2:0|3:7
>GATA1_PF_chrX:48943186-48943206:+	GATA	FALSE	chrX:48943186-48943206:+	AGAGAACCACAGGGAGGATC	44	0.198777	2:2|3:24
>GATA1_PF_chrX:48940841-48940861:+	GATA	FALSE	chrX:48940841-48940861:+	AGAGAACTGAGCGCAAGCAA	57	0.159468	2:1|3:22
>GATA1_PF_chrX:49039812-49039832:+	GATA	FALSE	chrX:49039812-49039832:+	AGAGAAGCTCTCTGAGCTCC	41	0.0784299	2:5|3:43
>GATA1_PF_chrX:48971555-48971575:+	GATA	FALSE	chrX:48971555-48971575:+	GAGAGAAGGTGGCATAGGCA	51	0.168598	2:1|3:49
>GATA1_PF_chrX:48971556-48971576:+	GATA	FALSE	chrX:48971556-48971576:+	AGAGAAGGTGGCATAGGCAG	46	0.124033	2:2|3:64
>GATA1_PF_chrX:48943006-48943026:+	GATA	FALSE	chrX:48943006-48943026:+	GAGAGAATAGCAGACCAAGA	62	0.124274	2:2|3:33
>GATA1_PF_chrX:48802428-48802448:+	GATA	FALSE	chrX:48802428-48802448:+	AGAGAATCGTGTAAAAGGGG	59	0.312438	2:1|3:6
>GATA1_PF_chrX:48802428-48802448:+	GATA	FALSE	chrX:48802428-48802448:+	AGAGAATCGTGTAAAAGGGG	59	0.312438	2:1|3:6
>GATA1_PF_chrX:48521350-48521370:+	GATA	FALSE	chrX:48521350-48521370:+	AGAGAATGACCGCTGCTATT	31	0.551695	2:0|3:5
>GATA1_PF_chrX:48813702-48813722:-	GATA	FALSE	chrX:48813702-48813722:-	GAGAGAATGAGCACTCAGAG	.	.	.
>GATA1_PF_chrX:48813702-48813722:-	GATA	FALSE	chrX:48813702-48813722:-	GAGAGAATGAGCACTCAGAG	.	.	.
>GATA1_PF_chrX:48574092-48574112:+	GATA	FALSE	chrX:48574092-48574112:+	AGAGAATGGCAGGGACCTAG	61	0.0848751	2:4|3:57
>GATA1_PF_chrX:48522371-48522391:-	GATA	FALSE	chrX:48522371-48522391:-	AGAGACACAGGAACCAGGCG	.	.	.
>GATA1_PF_chrX:49627244-49627264:+	GATA	FALSE	chrX:49627244-49627264:+	AGAGACAGAACAGTCAGCTC	.	.	.
>GATA1_PF_chrX:48940180-48940200:+	GATA	FALSE	chrX:48940180-48940200:+	AGAGACAGAACTCATCCCAC	61	0.279532	2:0|3:13
>GATA1_PF_chrX:49186437-49186457:-	GATA	FALSE	chrX:49186437-49186457:-	AGAGACCACATGCCCGGGGG	36	0.294934	2:1|3:15
>GATA1_PF_chrX:48462264-48462284:+	GATA	FALSE	chrX:48462264-48462284:+	AGAGACCACTGGTGTACCCC	54	0.0710502	2:2|3:34
>GATA1_PF_chrX:48911232-48911252:-	GATA	FALSE	chrX:48911232-48911252:-	AGAGACCATTCTGCGGGTGT	55	0.403142	2:3|3:5
>GATA1_PF_chrX:48911322-48911342:-	GATA	FALSE	chrX:48911322-48911342:-	AGAGACCATTGTGAGTGTGG	64	0.103094	2:3|3:27
>GATA1_PF_chrX:49184353-49184373:+	GATA	FALSE	chrX:49184353-49184373:+	AGAGACGAAGAATCTCCCTA	69	0.383378	2:0|3:5
>GATA1_PF_chrX:48920204-48920224:+	GATA	FALSE	chrX:48920204-48920224:+	AGAGACGCAGAGTCTGTCAC	56	0.417565	2:0|3:12
>GATA1_PF_chrX:48522163-48522183:-	GATA	FALSE	chrX:48522163-48522183:-	AGAGACGGATATTGAAAGGC	56	0.413902	2:0|3:7
>GATA1_PF_chrX:48452103-48452123:+	GATA	FALSE	chrX:48452103-48452123:+	AGAGACTACAGAATTTGTTC	.	.	.
>GATA1_PF_chrX:48972466-48972486:-	GATA	FALSE	chrX:48972466-48972486:-	GAGAGACTACCCCCTCGGAG	64	1	2:0|3:0
>GATA1_PF_chrX:48972465-48972485:-	GATA	FALSE	chrX:48972465-48972485:-	AGAGACTACCCCCTCGGAGT	54	0.948033	2:0|3:2
>GATA1_PF_chrX:48583176-48583196:-	GATA	FALSE	chrX:48583176-48583196:-	AGAGACTATGGTGTTGTACA	55	0.452843	2:2|3:7
>GATA1_PF_chrX:48919983-48920003:+	GATA	FALSE	chrX:48919983-48920003:+	AGAGACTGACATACACTTTC	38	0.280788	2:0|3:19
>GATA1_PF_chrX:48452071-48452091:+	GATA	FALSE	chrX:48452071-48452091:+	AGAGACTTCAGTGGCCACAG	.	.	.
>GATA1_PF_chrX:49227091-49227111:-	GATA	FALSE	chrX:49227091-49227111:-	AGAGAGAAAGCGAAAGCTCG	57	0.188762	2:0|3:29
>GATA1_PF_chrX:48500667-48500687:+	GATA	FALSE	chrX:48500667-48500687:+	GAGAGAGAACCAAGGACAAC	33	0.154133	2:2|3:46
>GATA1_PF_chrX:48500668-48500688:+	GATA	FALSE	chrX:48500668-48500688:+	AGAGAGAACCAAGGACAACA	60	0.0998448	2:6|3:39
>GATA1_PF_chrX:48494572-48494592:+	GATA	FALSE	chrX:48494572-48494592:+	AGAGAGAAGTTAACCTGTGC	49	0.168962	2:3|3:29
>GATA1_PF_chrX:48468295-48468315:-	GATA	FALSE	chrX:48468295-48468315:-	AGAGAGACAGCGTGAGTCTG	62	0.131376	2:2|3:28
>GATA1_PF_chrX:48470063-48470083:+	GATA	FALSE	chrX:48470063-48470083:+	AGAGAGACTCCTGGAGGGAC	41	0.0671108	2:12|3:48
>GATA1_PF_chrX:48937404-48937424:+	GATA	FALSE	chrX:48937404-48937424:+	AGAGAGATAGGCTGAGGTGC	46	0.0939485	2:2|3:38
>GATA1_PF_chrX:49043941-49043961:-	GATA	FALSE	chrX:49043941-49043961:-	GAGAGAGCACAGCCAGATCG	64	0.261588	2:4|3:15
>GATA1_PF_chrX:48468553-48468573:-	GATA	FALSE	chrX:48468553-48468573:-	AGAGAGCAGTTTGCAGCGTC	23	0.394822	2:0|3:10
>GATA1_PF_chrX:48521860-48521880:+	GATA	FALSE	chrX:48521860-48521880:+	AGAGAGCCCGGAGCCAGCGT	55	0.345095	2:1|3:11
>GATA1_PF_chrX:48910929-48910949:-	GATA	FALSE	chrX:48910929-48910949:-	GAGAGAGCTCATTGTGAGTG	53	0.355274	2:0|3:12
>GATA1_PF_chrX:48910928-48910948:-	GATA	FALSE	chrX:48910928-48910948:-	AGAGAGCTCATTGTGAGTGT	57	0.332995	2:1|3:8
>GATA1_PF_chrX:48937522-48937542:+	GATA	FALSE	chrX:48937522-48937542:+	AGAGAGGAGACTGTGGAACA	62	0.0846825	2:5|3:81
>GATA1_PF_chrX:48676637-48676657:+	GATA	FALSE	chrX:48676637-48676657:+	GAGAGAGGCCAACGGCCGCC	37	0.46421	2:1|3:5
>GATA1_PF_chrX:48676638-48676658:+	GATA	FALSE	chrX:48676638-48676658:+	AGAGAGGCCAACGGCCGCCC	43	0.694083	2:0|3:7
>GATA1_PF_chrX:49101412-49101432:+	GATA	FALSE	chrX:49101412-49101432:+	GAGAGAGGCCGAGGGCCGCT	43	0.237017	2:0|3:24
>GATA1_PF_chrX:49101413-49101433:+	GATA	FALSE	chrX:49101413-49101433:+	AGAGAGGCCGAGGGCCGCTC	42	0.290249	2:1|3:14
>GATA1_PF_chrX:49060758-49060778:+	GATA	FALSE	chrX:49060758-49060778:+	AGAGAGGGGTACAGGCCCTA	43	0.394201	2:0|3:7
>GATA1_PF_chrX:48800398-48800418:-	GATA	FALSE	chrX:48800398-48800418:-	AGAGAGGTTTCTGAAGAGCA	57	0.0974156	2:9|3:40
>GATA1_PF_chrX:48800398-48800418:-	GATA	FALSE	chrX:48800398-48800418:-	AGAGAGGTTTCTGAAGAGCA	57	0.0974156	2:9|3:40
>GATA1_PF_chrX:48920050-48920070:+	GATA	FALSE	chrX:48920050-48920070:+	AGAGATACACTGTTACAGAA	61	0.189549	2:2|3:30
>GATA1_PF_chrX:48514493-48514513:-	GATA	FALSE	chrX:48514493-48514513:-	AGAGATATGCAAATCCATTT	43	0.240874	2:1|3:23
>GATA1_PF_chrX:48500890-48500910:+	GATA	FALSE	chrX:48500890-48500910:+	AGAGATGCAGCACTGCCTAG	64	0.236949	2:1|3:20
>GATA1_PF_chrX:49244410-49244430:-	GATA	FALSE	chrX:49244410-49244430:-	AGAGATTAAGAAGTAAACAG	64	0.0799575	2:1|3:59
>GATA1_PF_chrX:49627785-49627805:+	GATA	FALSE	chrX:49627785-49627805:+	GAGAGATTCGAATCCTGTCT	.	.	.
>GATA1_PF_chrX:48539562-48539582:+	GATA	FALSE	chrX:48539562-48539582:+	AGAGCAAAATGCCCGACTTT	26	0.402462	2:3|3:3
>GATA1_PF_chrX:48958186-48958206:-	GATA	FALSE	chrX:48958186-48958206:-	AGAGCAAGACGGAACTGACG	67	0.361826	2:1|3:4
>GATA1_PF_chrX:48702282-48702302:-	GATA	FALSE	chrX:48702282-48702302:-	AGAGCACAAGCTCTTCCTCC	53	0.170298	2:1|3:30
>GATA1_PF_chrX:49309002-49309022:-	GATA	FALSE	chrX:49309002-49309022:-	AGAGCACACAGCCCACGCTA	.	.	.
>GATA1_PF_chrX:49177067-49177087:+	GATA	FALSE	chrX:49177067-49177087:+	GAGAGCAGAAGATTAGGCCT	59	0.453085	2:2|3:17
>GATA1_PF_chrX:48469645-48469665:+	GATA	FALSE	chrX:48469645-48469665:+	AGAGCAGACGGACAGCAGGA	61	0.0648964	2:1|3:51
>GATA1_PF_chrX:49029628-49029648:+	GATA	FALSE	chrX:49029628-49029648:+	AGAGCAGGGCAGGGTTCATG	44	0.161495	2:3|3:42
>GATA1_PF_chrX:48648861-48648881:-	GATA	FALSE	chrX:48648861-48648881:-	AGAGCAGTTAATGGGTAAAA	28	0.172163	2:1|3:21
>GATA1_PF_chrX:48468552-48468572:-	GATA	FALSE	chrX:48468552-48468572:-	GAGAGCAGTTTGCAGCGTCT	47	0.44501	2:0|3:7
>GATA1_PF_chrX:48468551-48468571:-	GATA	FALSE	chrX:48468551-48468571:-	AGAGCAGTTTGCAGCGTCTG	49	0.574778	2:0|3:8
>GATA1_PF_chrX:49282824-49282844:+	GATA	FALSE	chrX:49282824-49282844:+	AGAGCATTGTGGACGGAGGA	56	0.368737	2:0|3:10
>GATA1_PF_chrX:49166512-49166532:-	GATA	FALSE	chrX:49166512-49166532:-	AGAGCCACTGAGCAGCGGGT	47	0.24604	2:0|3:20
>GATA1_PF_chrX:49107194-49107214:-	GATA	FALSE	chrX:49107194-49107214:-	GAGAGCCAGGATTGTAAGCC	40	0.0874681	2:6|3:109
>GATA1_PF_chrX:48897617-48897637:-	GATA	FALSE	chrX:48897617-48897637:-	AGAGCCATGTACCAGACTCG	67	0.702703	2:0|3:1
>GATA1_PF_chrX:49235383-49235403:+	GATA	FALSE	chrX:49235383-49235403:+	AGAGCCCACTGGACTGCAGG	56	0.150883	2:4|3:29
>GATA1_PF_chrX:49101616-49101636:-	GATA	FALSE	chrX:49101616-49101636:-	AGAGCCCGCAGCCCACAGCC	46	0.0671963	2:8|3:57
>GATA1_PF_chrX:48911729-48911749:+	GATA	FALSE	chrX:48911729-48911749:+	GAGAGCCGGGATCGTCAGGG	69	0.470901	2:1|3:10
>GATA1_PF_chrX:48937599-48937619:-	GATA	FALSE	chrX:48937599-48937619:-	AGAGCCTTTCTGCCAGGCAA	50	0.154472	2:1|3:41
>GATA1_PF_chrX:49123863-49123883:-	GATA	FALSE	chrX:49123863-49123883:-	AGAGCGACAATTACTTCCCA	63	0.514754	2:0|3:5
>GATA1_PF_chrX:49209882-49209902:+	GATA	FALSE	chrX:49209882-49209902:+	AGAGCGATCATCTGCCATTC	27	0.396489	2:0|3:6
>GATA1_PF_chrX:48540087-48540107:+	GATA	FALSE	chrX:48540087-48540107:+	AGAGCGTTAGCGACGTACCT	44	1	2:0|3:0
>GATA1_PF_chrX:48492332-48492352:+	GATA	FALSE	chrX:48492332-48492352:+	AGAGCTAAGGGAGTGAAATT	23	0.199295	2:1|3:24
>GATA1_PF_chrX:49059184-49059204:+	GATA	FALSE	chrX:49059184-49059204:+	GAGAGCTAGGTCTGTGGGAG	43	0.122653	2:2|3:24
>GATA1_PF_chrX:48689362-48689382:+	GATA	FALSE	chrX:48689362-48689382:+	AGAGCTCAGAGGGACTGGTG	44	0.0933849	2:5|3:64
>GATA1_PF_chrX:48988170-48988190:-	GATA	FALSE	chrX:48988170-48988190:-	AGAGCTGAGAGATCAGCGGC	49	0.263759	2:0|3:14
>GATA1_PF_chrX:48467517-48467537:+	GATA	FALSE	chrX:48467517-48467537:+	AGAGCTGGAAAGGGCATATC	19	0.274158	2:1|3:25
>GATA1_PF_chrX:49059439-49059459:-	GATA	FALSE	chrX:49059439-49059459:-	GAGAGCTGGGCCCTGGGTTG	18	0.0785318	2:4|3:85
>GATA1_PF_chrX:49167646-49167666:+	GATA	FALSE	chrX:49167646-49167666:+	AGAGCTGTAGATAGACATTG	56	0.156016	2:2|3:27
>GATA1_PF_chrX:48976302-48976322:-	GATA	FALSE	chrX:48976302-48976322:-	AGAGCTGTCAGATGAGGAAG	51	0.101807	2:0|3:35
>GATA1_PF_chrX:49029658-49029678:+	GATA	FALSE	chrX:49029658-49029678:+	AGAGCTTAAACCCCCAGGGC	40	0.4636	2:0|3:8
>GATA1_PF_chrX:48762207-48762227:+	GATA	FALSE	chrX:48762207-48762227:+	GAGAGGAATTCAGAGGCCCC	60	0.241888	2:4|3:26
>GATA1_PF_chrX:48762207-48762227:+	GATA	FALSE	chrX:48762207-48762227:+	GAGAGGAATTCAGAGGCCCC	60	0.241888	2:4|3:26
>GATA1_PF_chrX:48470203-48470223:+	GATA	FALSE	chrX:48470203-48470223:+	GAGAGGACCCTAGATCTTGG	70	0.30245	2:2|3:6
>GATA1_PF_chrX:49312407-49312427:+	GATA	FALSE	chrX:49312407-49312427:+	AGAGGACTATTGGCTACTGA	.	.	.
>GATA1_PF_chrX:48937037-48937057:-	GATA	FALSE	chrX:48937037-48937057:-	AGAGGACTGGAGACAAACAT	69	0.173738	2:5|3:24
>GATA1_PF_chrX:49053763-49053783:+	GATA	FALSE	chrX:49053763-49053783:+	AGAGGAGCAGGCGCGCGCCC	41	0.182346	2:3|3:25
>GATA1_PF_chrX:49040401-49040421:+	GATA	FALSE	chrX:49040401-49040421:+	GAGAGGAGGGCTGAGGAATT	.	.	.
>GATA1_PF_chrX:49073860-49073880:+	GATA	FALSE	chrX:49073860-49073880:+	AGAGGAGGTTGTTGATGACG	68	0.213413	2:0|3:12
>GATA1_PF_chrX:49059201-49059221:+	GATA	FALSE	chrX:49059201-49059221:+	GAGAGGCACACCAACAATGC	49	0.28882	2:0|3:12
>GATA1_PF_chrX:49059202-49059222:+	GATA	FALSE	chrX:49059202-49059222:+	AGAGGCACACCAACAATGCA	60	0.308257	2:2|3:14
>GATA1_PF_chrX:49184685-49184705:-	GATA	FALSE	chrX:49184685-49184705:-	AGAGGCAGAGGACCCAGACC	49	0.123571	2:3|3:51
>GATA1_PF_chrX:48961985-48962005:+	GATA	FALSE	chrX:48961985-48962005:+	GAGAGGCAGCCTGACCCCTC	49	0.245731	2:1|3:24
>GATA1_PF_chrX:49172658-49172678:-	GATA	FALSE	chrX:49172658-49172678:-	GAGAGGCAGGACTCCGTTAA	31	0.647647	2:0|3:8
>GATA1_PF_chrX:48898547-48898567:+	GATA	FALSE	chrX:48898547-48898567:+	GAGAGGCATCCTCAAACATC	42	0.466653	2:0|3:9
>GATA1_PF_chrX:48676639-48676659:+	GATA	FALSE	chrX:48676639-48676659:+	GAGAGGCCAACGGCCGCCCG	55	0.972973	2:0|3:2
>GATA1_PF_chrX:49186583-49186603:-	GATA	FALSE	chrX:49186583-49186603:-	GAGAGGCCACGTGGCACGCC	47	0.672927	2:0|3:7
>GATA1_PF_chrX:48941920-48941940:+	GATA	FALSE	chrX:48941920-48941940:+	GAGAGGCCAGAGGACTTCTG	62	0.132136	2:3|3:28
>GATA1_PF_chrX:48762218-48762238:+	GATA	FALSE	chrX:48762218-48762238:+	AGAGGCCCCTGGCAACCTGA	53	0.212233	2:0|3:23
>GATA1_PF_chrX:48762218-48762238:+	GATA	FALSE	chrX:48762218-48762238:+	AGAGGCCCCTGGCAACCTGA	53	0.212233	2:0|3:23
>GATA1_PF_chrX:48531529-48531549:-	GATA	FALSE	chrX:48531529-48531549:-	AGAGGCCTCCTCTGTTTCAG	51	0.135267	2:2|3:20
>GATA1_PF_chrX:49059410-49059430:-	GATA	FALSE	chrX:49059410-49059430:-	AGAGGCTACTCCTGGCGGGG	57	0.156676	2:0|3:17
>GATA1_PF_chrX:48988219-48988239:-	GATA	FALSE	chrX:48988219-48988239:-	GAGAGGCTGAGGTGTAAAAT	52	0.186246	2:4|3:28
>GATA1_PF_chrX:48539402-48539422:-	GATA	FALSE	chrX:48539402-48539422:-	AGAGGCTGCGTGATGACGTC	45	0.462151	2:0|3:5
>GATA1_PF_chrX:48961845-48961865:+	GATA	FALSE	chrX:48961845-48961865:+	AGAGGCTTTGCATAATGACA	68	0.249344	2:0|3:21
>GATA1_PF_chrX:49001755-49001775:-	GATA	FALSE	chrX:49001755-49001775:-	GAGAGGGCAGAACCATTAGC	60	0.314237	2:1|3:8
>GATA1_PF_chrX:48669929-48669949:+	GATA	FALSE	chrX:48669929-48669949:+	AGAGGGCAGATTTCAAGTTT	.	.	.
>GATA1_PF_chrX:49106907-49106927:-	GATA	FALSE	chrX:49106907-49106927:-	AGAGGGGAATCTGAGGACGT	.	.	.
>GATA1_PF_chrX:49060759-49060779:+	GATA	FALSE	chrX:49060759-49060779:+	GAGAGGGGTACAGGCCCTAT	45	0.776899	2:1|3:1
>GATA1_PF_chrX:49060760-49060780:+	GATA	FALSE	chrX:49060760-49060780:+	AGAGGGGTACAGGCCCTATG	67	0.427704	2:0|3:11
>GATA1_PF_chrX:48467348-48467368:+	GATA	FALSE	chrX:48467348-48467368:+	AGAGGTAAAACAGCTGGGGA	52	0.0858837	2:2|3:43
>GATA1_PF_chrX:48466614-48466634:+	GATA	FALSE	chrX:48466614-48466634:+	AGAGGTAGAGTGTAGTGGTC	32	0.287363	2:0|3:17
>GATA1_PF_chrX:48509545-48509565:+	GATA	FALSE	chrX:48509545-48509565:+	AGAGGTCCTTCATTCACTCC	56	0.436178	2:1|3:12
>GATA1_PF_chrX:49166905-49166925:+	GATA	FALSE	chrX:49166905-49166925:+	AGAGGTGAGCCTGTCGTGGC	46	0.695463	2:0|3:13
>GATA1_PF_chrX:48961794-48961814:+	GATA	FALSE	chrX:48961794-48961814:+	AGAGGTGGCCCCTCTGATTA	42	0.702109	2:1|3:6
>GATA1_PF_chrX:48813745-48813765:+	GATA	FALSE	chrX:48813745-48813765:+	AGAGGTGGCCTGTAAGGCAT	52	0.342872	2:1|3:9
>GATA1_PF_chrX:48813745-48813765:+	GATA	FALSE	chrX:48813745-48813765:+	AGAGGTGGCCTGTAAGGCAT	52	0.342872	2:1|3:9
>GATA1_PF_chrX:49282740-49282760:+	GATA	FALSE	chrX:49282740-49282760:+	AGAGGTGGCTGAGGACAGAT	43	0.0881066	2:8|3:47
>GATA1_PF_chrX:49002648-49002668:-	GATA	FALSE	chrX:49002648-49002668:-	AGAGGTGGGATTCCCCTTTG	59	0.209594	2:0|3:18
>GATA1_PF_chrX:48976452-48976472:+	GATA	FALSE	chrX:48976452-48976472:+	AGAGGTGGGTGAGAGAACAT	67	0.151033	2:2|3:31
>GATA1_PF_chrX:48801746-48801766:+	GATA	FALSE	chrX:48801746-48801766:+	GAGAGGTGTGGCTCGCGCGA	43	0.922183	2:0|3:3
>GATA1_PF_chrX:48801746-48801766:+	GATA	FALSE	chrX:48801746-48801766:+	GAGAGGTGTGGCTCGCGCGA	43	0.922183	2:0|3:3
>GATA1_PF_chrX:49172874-49172894:-	GATA	FALSE	chrX:49172874-49172894:-	AGAGGTTTAATGGCTTGGCC	45	0.0593676	2:1|3:67
>GATA1_PF_chrX:48800397-48800417:-	GATA	FALSE	chrX:48800397-48800417:-	GAGAGGTTTCTGAAGAGCAG	63	0.0856441	2:4|3:45
>GATA1_PF_chrX:48800397-48800417:-	GATA	FALSE	chrX:48800397-48800417:-	GAGAGGTTTCTGAAGAGCAG	63	0.0856441	2:4|3:45
>GATA1_PF_chrX:49191328-49191348:-	GATA	FALSE	chrX:49191328-49191348:-	AGAGTACGTAAGGCGTTTAC	33	0.915033	2:0|3:1
>GATA1_PF_chrX:49073443-49073463:-	GATA	FALSE	chrX:49073443-49073463:-	GAGAGTACTTGAGGGGCGTA	45	1	2:0|3:0
>GATA1_PF_chrX:49073442-49073462:-	GATA	FALSE	chrX:49073442-49073462:-	AGAGTACTTGAGGGGCGTAG	50	0.405802	2:0|3:13
>GATA1_PF_chrX:48800449-48800469:-	GATA	FALSE	chrX:48800449-48800469:-	AGAGTAGGGAGTCTTGCAAA	60	0.264321	2:1|3:14
>GATA1_PF_chrX:48800449-48800469:-	GATA	FALSE	chrX:48800449-48800469:-	AGAGTAGGGAGTCTTGCAAA	60	0.264321	2:1|3:14
>GATA1_PF_chrX:49184297-49184317:+	GATA	FALSE	chrX:49184297-49184317:+	AGAGTAGGTCTGAGTCTAAG	49	0.372915	2:0|3:7
>GATA1_PF_chrX:49039927-49039947:-	GATA	FALSE	chrX:49039927-49039947:-	AGAGTATTGTGAAATCTCCG	71	0.265088	2:0|3:9
>GATA1_PF_chrX:49200582-49200602:-	GATA	FALSE	chrX:49200582-49200602:-	AGAGTCACTTAAGCTCTCTG	73	0.0517954	2:14|3:72
>GATA1_PF_chrX:48514062-48514082:-	GATA	FALSE	chrX:48514062-48514082:-	GAGAGTCAGAGAGGCCCTGG	.	.	.
>GATA1_PF_chrX:48569951-48569971:+	GATA	FALSE	chrX:48569951-48569971:+	GAGAGTCAGGATTCTGAGAG	.	.	.
>GATA1_PF_chrX:48940700-48940720:+	GATA	FALSE	chrX:48940700-48940720:+	AGAGTCATGTTTCCAGGAGG	.	.	.
>GATA1_PF_chrX:49235714-49235734:-	GATA	FALSE	chrX:49235714-49235734:-	AGAGTCCCGGATGTGGGCTT	28	0.26331	2:1|3:9
>GATA1_PF_chrX:48976500-48976520:-	GATA	FALSE	chrX:48976500-48976520:-	AGAGTCTGAGGGTACCAAGA	52	0.199911	2:2|3:14
>GATA1_PF_chrX:48765665-48765685:-	GATA	FALSE	chrX:48765665-48765685:-	AGAGTCTTACTGCCCATGTG	60	0.300821	2:1|3:15
>GATA1_PF_chrX:48765665-48765685:-	GATA	FALSE	chrX:48765665-48765685:-	AGAGTCTTACTGCCCATGTG	60	0.300821	2:1|3:15
>GATA1_PF_chrX:49309183-49309203:+	GATA	FALSE	chrX:49309183-49309203:+	GAGAGTGAAAGTGCGCCACA	.	.	.
>GATA1_PF_chrX:49309184-49309204:+	GATA	FALSE	chrX:49309184-49309204:+	AGAGTGAAAGTGCGCCACAA	.	.	.
>GATA1_PF_chrX:49172671-49172691:-	GATA	FALSE	chrX:49172671-49172691:-	GAGAGTGACACCAGAGAGGC	47	0.145969	2:2|3:35
>GATA1_PF_chrX:48591594-48591614:+	GATA	FALSE	chrX:48591594-48591614:+	AGAGTGCCAAGAGGTGAGGT	52	0.089632	2:6|3:44
>GATA1_PF_chrX:48558387-48558407:-	GATA	FALSE	chrX:48558387-48558407:-	AGAGTGGAAATTTGAAGGCC	51	0.120069	2:4|3:30
>GATA1_PF_chrX:48980556-48980576:+	GATA	FALSE	chrX:48980556-48980576:+	AGAGTGGCGGGAAGAGATAA	37	0.135922	2:0|3:35
>GATA1_PF_chrX:49235521-49235541:-	GATA	FALSE	chrX:49235521-49235541:-	AGAGTGTCACGGGTCGTGTG	61	0.728103	2:0|3:4
>GATA1_PF_chrX:49171562-49171582:-	GATA	FALSE	chrX:49171562-49171582:-	AGAGTTAAATCCGAAAGACT	53	0.495932	2:0|3:6
>GATA1_PF_chrX:49060570-49060590:+	GATA	FALSE	chrX:49060570-49060590:+	GAGAGTTCCTTGGGCCTAAA	27	0.203019	2:0|3:12
>GATA1_PF_chrX:49060571-49060591:+	GATA	FALSE	chrX:49060571-49060591:+	AGAGTTCCTTGGGCCTAAAT	36	0.318966	2:1|3:8
>GATA1_PF_chrX:49024662-49024682:-	GATA	FALSE	chrX:49024662-49024682:-	AGAGTTGGCTAGCAAAACAG	66	0.250095	2:0|3:20
>GATA1_PF_chrX:48720516-48720536:+	GATA	FALSE	chrX:48720516-48720536:+	AGATAACAGACCTCACAACA	63	0.387529	2:0|3:13
>GATA1_PF_chrX:48702112-48702132:+	GATA	FALSE	chrX:48702112-48702132:+	AGATAACCCTGCTGGCCTGC	40	0.302988	2:1|3:10
>GATA1_PF_chrX:48941882-48941902:+	GATA	FALSE	chrX:48941882-48941902:+	AGATAAGGTCTAGAGACCAA	67	0.254806	2:1|3:12
>GATA1_PF_chrX:48940963-48940983:+	GATA	FALSE	chrX:48940963-48940983:+	AGATAATCCAGGGGAACAGA	55	0.153243	2:1|3:24
>GATA1_PF_chrX:48494498-48494518:-	GATA	FALSE	chrX:48494498-48494518:-	AGATACGCCATAAGGGGCTT	48	0.478357	2:0|3:4
>GATA1_PF_chrX:49024480-49024500:-	GATA	FALSE	chrX:49024480-49024500:-	AGATACTATGTTGTACTAAG	55	0.36521	2:0|3:8
>GATA1_PF_chrX:49002000-49002020:-	GATA	FALSE	chrX:49002000-49002020:-	GAGATACTCTGCGGCTTTGA	39	0.538781	2:0|3:3
>GATA1_PF_chrX:49040261-49040281:+	GATA	FALSE	chrX:49040261-49040281:+	GAGATACTGGAATCCTAGCT	54	0.51867	2:0|3:6
>GATA1_PF_chrX:49190136-49190156:-	GATA	FALSE	chrX:49190136-49190156:-	AGATAGGAGGGAGGATATAG	54	0.106367	2:5|3:33
>GATA1_PF_chrX:48998809-48998829:-	GATA	FALSE	chrX:48998809-48998829:-	AGATAGGATATAACCTATTG	59	0.503709	2:1|3:10
>GATA1_PF_chrX:48547344-48547364:+	GATA	FALSE	chrX:48547344-48547364:+	AGATAGTGACAGAGATGGGC	46	0.0738981	2:3|3:54
>GATA1_PF_chrX:49269081-49269101:-	GATA	FALSE	chrX:49269081-49269101:-	AGATAGTGCAGCGGGACGGA	53	0.370095	2:1|3:5
>GATA1_PF_chrX:49244375-49244395:-	GATA	FALSE	chrX:49244375-49244395:-	AGATATATAGGTGGACAGCA	62	0.262375	2:3|3:10
>GATA1_PF_chrX:49163459-49163479:+	GATA	FALSE	chrX:49163459-49163479:+	AGATATCGCGGGCGAAGAGT	49	0.627935	2:0|3:2
>GATA1_PF_chrX:49156761-49156781:-	GATA	FALSE	chrX:49156761-49156781:-	AGATATCGTGGATGAAGAGT	48	0.444222	2:0|3:5
>GATA1_PF_chrX:48972388-48972408:+	GATA	FALSE	chrX:48972388-48972408:+	AGATATGAAATGAGGGTAAA	37	0.097475	2:4|3:45
>GATA1_PF_chrX:48469265-48469285:-	GATA	FALSE	chrX:48469265-48469285:-	GAGATATGAGTAGGGGTCCT	50	0.306156	2:0|3:10
>GATA1_PF_chrX:49210295-49210315:-	GATA	FALSE	chrX:49210295-49210315:-	AGATCAAAACAGAAGGTGTA	53	0.200689	2:3|3:17
>GATA1_PF_chrX:48669981-48670001:+	GATA	FALSE	chrX:48669981-48670001:+	AGATCACACCTTCTCAAGCA	64	0.267353	2:0|3:22
>GATA1_PF_chrX:48868235-48868255:-	GATA	FALSE	chrX:48868235-48868255:-	AGATCACTCATGTTCCTGCA	53	0.295544	2:0|3:16
>GATA1_PF_chrX:48720965-48720985:+	GATA	FALSE	chrX:48720965-48720985:+	AGATCAGAGAGCTCATGGAC	50	0.232918	2:0|3:29
>GATA1_PF_chrX:49029891-49029911:-	GATA	FALSE	chrX:49029891-49029911:-	GAGATCAGGGCCTGCCCCCT	37	0.213522	2:1|3:23
>GATA1_PF_chrX:49029890-49029910:-	GATA	FALSE	chrX:49029890-49029910:-	AGATCAGGGCCTGCCCCCTG	55	0.170936	2:1|3:32
>GATA1_PF_chrX:48753820-48753840:-	GATA	FALSE	chrX:48753820-48753840:-	AGATCAGGTGTGAACATCGC	50	1	2:0|3:2
>GATA1_PF_chrX:48753820-48753840:-	GATA	FALSE	chrX:48753820-48753840:-	AGATCAGGTGTGAACATCGC	50	1	2:0|3:2
>GATA1_PF_chrX:49635449-49635469:-	GATA	FALSE	chrX:49635449-49635469:-	GAGATCATACTAAAGCAGGT	.	.	.
>GATA1_PF_chrX:48617743-48617763:-	GATA	FALSE	chrX:48617743-48617763:-	AGATCCTCAGCTTCCATGTC	43	0.28689	2:2|3:19
>GATA1_PF_chrX:48998825-48998845:-	GATA	FALSE	chrX:48998825-48998845:-	AGATCCTCTAAAGATGAGAT	48	0.240004	2:0|3:12
>GATA1_PF_chrX:48737508-48737528:+	GATA	FALSE	chrX:48737508-48737528:+	AGATCGGGTCCGCCCGGCGC	28	0.969989	2:0|3:1
>GATA1_PF_chrX:48876916-48876936:+	GATA	FALSE	chrX:48876916-48876936:+	AGATCTAAGATTTATGTCAC	.	.	.
>GATA1_PF_chrX:48702407-48702427:+	GATA	FALSE	chrX:48702407-48702427:+	GAGATCTAGTCTACACCCAA	65	0.813749	2:0|3:3
>GATA1_PF_chrX:49312127-49312147:+	GATA	FALSE	chrX:49312127-49312147:+	AGATCTCAGAGATACCACCT	.	.	.
>GATA1_PF_chrX:49282555-49282575:+	GATA	FALSE	chrX:49282555-49282575:+	GAGATCTGAGCGAAGATCTG	57	0.150293	2:2|3:23
>GATA1_PF_chrX:48591722-48591742:+	GATA	FALSE	chrX:48591722-48591742:+	AGATCTGGGACTTAGTGCTG	66	0.19499	2:1|3:16
>GATA1_PF_chrX:48470214-48470234:+	GATA	FALSE	chrX:48470214-48470234:+	AGATCTTGGGGGCCCCCAGA	43	0.306214	2:0|3:14
>GATA1_PF_chrX:48573874-48573894:+	GATA	FALSE	chrX:48573874-48573894:+	AGATGAGATGGAATGACGCC	48	0.409811	2:0|3:11
>GATA1_PF_chrX:48514476-48514496:+	GATA	FALSE	chrX:48514476-48514496:+	AGATGAGTTGAGATCCCAAA	50	0.201927	2:0|3:22
>GATA1_PF_chrX:48940694-48940714:+	GATA	FALSE	chrX:48940694-48940714:+	AGATGCAGAGTCATGTTTCC	41	0.241478	2:0|3:20
>GATA1_PF_chrX:48500891-48500911:+	GATA	FALSE	chrX:48500891-48500911:+	GAGATGCAGCACTGCCTAGT	48	0.471589	2:1|3:11
>GATA1_PF_chrX:48500892-48500912:+	GATA	FALSE	chrX:48500892-48500912:+	AGATGCAGCACTGCCTAGTG	66	0.24244	2:1|3:14
>GATA1_PF_chrX:48937495-48937515:+	GATA	FALSE	chrX:48937495-48937515:+	AGATGCCAGATGCAGGAAAA	26	0.144736	2:3|3:32
>GATA1_PF_chrX:48432318-48432338:-	GATA	FALSE	chrX:48432318-48432338:-	AGATGCCCCAGGTGCACACA	.	.	.
>GATA1_PF_chrX:49291775-49291795:-	GATA	FALSE	chrX:49291775-49291795:-	AGATGCTGGCCCTAGTCACA	62	0.28292	2:2|3:15
>GATA1_PF_chrX:48631559-48631579:-	GATA	FALSE	chrX:48631559-48631579:-	AGATGCTGTATATTTAGGGG	64	0.294242	2:1|3:14
>GATA1_PF_chrX:48467240-48467260:+	GATA	FALSE	chrX:48467240-48467260:+	AGATGGAAGAGGCTGCGAAT	48	0.3194	2:0|3:21
>GATA1_PF_chrX:49073590-49073610:-	GATA	FALSE	chrX:49073590-49073610:-	GAGATGGAGCCTGGCTGATG	53	0.083657	2:0|3:62
>GATA1_PF_chrX:48761860-48761880:+	GATA	FALSE	chrX:48761860-48761880:+	AGATGGCCCCTGGGGATCTG	53	0.178113	2:0|3:30
>GATA1_PF_chrX:48761860-48761880:+	GATA	FALSE	chrX:48761860-48761880:+	AGATGGCCCCTGGGGATCTG	53	0.178113	2:0|3:30
>GATA1_PF_chrX:48938975-48938995:-	GATA	FALSE	chrX:48938975-48938995:-	AGATGGGAACAGAGGTAGAA	47	0.0547275	2:5|3:59
>GATA1_PF_chrX:48461733-48461753:+	GATA	FALSE	chrX:48461733-48461753:+	AGATGGGCAGCACCTCAGGG	.	.	.
>GATA1_PF_chrX:48547356-48547376:+	GATA	FALSE	chrX:48547356-48547376:+	AGATGGGCAGGAAGCCAAAT	34	0.255914	2:2|3:15
>GATA1_PF_chrX:49200710-49200730:-	GATA	FALSE	chrX:49200710-49200730:-	AGATGGGGGCAGGAGTTTCA	.	.	.
>GATA1_PF_chrX:49054003-49054023:-	GATA	FALSE	chrX:49054003-49054023:-	AGATGTAGTCAGGTCGTAAG	62	0.523121	2:0|3:3
>GATA1_PF_chrX:48597832-48597852:-	GATA	FALSE	chrX:48597832-48597852:-	AGATGTCACGAACTCCCCCC	49	0.930647	2:0|3:2
>GATA1_PF_chrX:49164300-49164320:+	GATA	FALSE	chrX:49164300-49164320:+	GAGATGTCAGGAATGGGATG	54	0.117955	2:6|3:30
>GATA1_PF_chrX:49164301-49164321:+	GATA	FALSE	chrX:49164301-49164321:+	AGATGTCAGGAATGGGATGA	.	.	.
>GATA1_PF_chrX:48558694-48558714:-	GATA	FALSE	chrX:48558694-48558714:-	AGATGTCTCAGGAACTGGCT	59	0.220016	2:0|3:25
>GATA1_PF_chrX:48598243-48598263:+	GATA	FALSE	chrX:48598243-48598263:+	AGATGTGGGCATGCGCAAAG	66	0.321065	2:1|3:10
>GATA1_PF_chrX:48728888-48728908:+	GATA	FALSE	chrX:48728888-48728908:+	AGATTAGAAACCTCATATCC	53	0.268985	2:1|3:20
>GATA1_PF_chrX:49177076-49177096:+	GATA	FALSE	chrX:49177076-49177096:+	AGATTAGGCCTCGGCGTGGC	45	1	2:0|3:1
>GATA1_PF_chrX:48611858-48611878:-	GATA	FALSE	chrX:48611858-48611878:-	AGATTCAAGGTCAAACCAGA	53	0.206733	2:1|3:19
>GATA1_PF_chrX:48470107-48470127:+	GATA	FALSE	chrX:48470107-48470127:+	AGATTCAGGCAGAGAGGCCT	35	0.118218	2:2|3:35
>GATA1_PF_chrX:48912117-48912137:-	GATA	FALSE	chrX:48912117-48912137:-	AGATTCCCGTGTGCTCTCCA	48	0.450328	2:0|3:5
>GATA1_PF_chrX:48883596-48883616:+	GATA	FALSE	chrX:48883596-48883616:+	GAGATTGAGAAATCCAGGAG	66	0.0883039	2:1|3:48
>GATA1_PF_chrX:48574207-48574227:+	GATA	FALSE	chrX:48574207-48574227:+	AGATTGAGAAGGTTCCTTTG	56	0.212694	2:2|3:21
>GATA1_PF_chrX:48948972-48948992:-	GATA	FALSE	chrX:48948972-48948992:-	AGATTGGAACCTAAGTCAGT	51	0.163579	2:1|3:14
>GATA1_PF_chrX:48980459-48980479:+	GATA	FALSE	chrX:48980459-48980479:+	AGATTTAGAAATGCCAAGTG	67	0.139759	2:1|3:35
>GATA1_PF_chrX:49190148-49190168:-	GATA	FALSE	chrX:49190148-49190168:-	GAGATTTCCCTCAGATAGGA	56	0.187544	2:1|3:15
>GATA1_PF_chrX:49101834-49101854:+	GATA	FALSE	chrX:49101834-49101854:+	GAGATTTCTGGTTCCCTGAC	28	0.139829	2:2|3:24
>GATA1_PF_chrX:49176555-49176575:+	GATA	FALSE	chrX:49176555-49176575:+	AGATTTGGTTTGCAATAAAA	40	0.135813	2:1|3:34
>GATA1_PF_chrX:48476016-48476036:+	GATA	FALSE	chrX:48476016-48476036:+	GAGCAAATCGATCTTGGCCT	50	0.391613	2:1|3:6
>GATA1_PF_chrX:48467015-48467035:-	GATA	FALSE	chrX:48467015-48467035:-	AGCAACGCCATCATGGGCAG	.	.	.
>GATA1_PF_chrX:48783123-48783143:-	GATA	FALSE	chrX:48783123-48783143:-	AGCAAGAGCTGGAAACCCCG	67	0.253659	2:2|3:12
>GATA1_PF_chrX:48783123-48783143:-	GATA	FALSE	chrX:48783123-48783143:-	AGCAAGAGCTGGAAACCCCG	67	0.253659	2:2|3:12
>GATA1_PF_chrX:48961684-48961704:-	GATA	FALSE	chrX:48961684-48961704:-	AGCAAGAGCTGGGCTGTATT	24	0.150499	2:1|3:30
>GATA1_PF_chrX:49176472-49176492:+	GATA	FALSE	chrX:49176472-49176492:+	GAGCAAGATGGGACTGGTGT	43	0.276363	2:0|3:18
>GATA1_PF_chrX:49176473-49176493:+	GATA	FALSE	chrX:49176473-49176493:+	AGCAAGATGGGACTGGTGTG	41	0.210893	2:2|3:19
>GATA1_PF_chrX:49123737-49123757:-	GATA	FALSE	chrX:49123737-49123757:-	AGCAAGCAGCGCGCCGGCCT	42	0.492867	2:0|3:11
>GATA1_PF_chrX:49210013-49210033:-	GATA	FALSE	chrX:49210013-49210033:-	AGCAAGCCAACCAGGAGCTG	56	0.212749	2:10|3:107
>GATA1_PF_chrX:48467714-48467734:-	GATA	FALSE	chrX:48467714-48467734:-	GAGCAAGCCGGTCCAGTTCA	39	0.281693	2:0|3:7
>GATA1_PF_chrX:48801448-48801468:-	GATA	FALSE	chrX:48801448-48801468:-	AGCAAGGAAGCGAGGGAATT	30	0.227791	2:1|3:29
>GATA1_PF_chrX:48801448-48801468:-	GATA	FALSE	chrX:48801448-48801468:-	AGCAAGGAAGCGAGGGAATT	30	0.227791	2:1|3:29
>GATA1_PF_chrX:48957841-48957861:-	GATA	FALSE	chrX:48957841-48957861:-	AGCAATAAACTTGCTGGACT	35	0.261025	2:2|3:16
>GATA1_PF_chrX:48652210-48652230:+	GATA	FALSE	chrX:48652210-48652230:+	AGCAATTAGTGAGATGGAGC	53	0.200074	2:0|3:23
>GATA1_PF_chrX:48574507-48574527:-	GATA	FALSE	chrX:48574507-48574527:-	GAGCACAAAAAACAGGGACG	68	0.251795	2:1|3:11
>GATA1_PF_chrX:49139825-49139845:+	GATA	FALSE	chrX:49139825-49139845:+	AGCACAAGCGGTTAGGGTGT	53	0.141636	2:12|3:26
>GATA1_PF_chrX:49309001-49309021:-	GATA	FALSE	chrX:49309001-49309021:-	GAGCACACAGCCCACGCTAA	.	.	.
>GATA1_PF_chrX:48689281-48689301:-	GATA	FALSE	chrX:48689281-48689301:-	AGCACAGAGGGCTTAGGGCC	37	0.143504	2:4|3:37
>GATA1_PF_chrX:49237706-49237726:-	GATA	FALSE	chrX:49237706-49237726:-	GAGCACAGAGTGATTAGTTT	32	0.603993	2:0|3:10
>GATA1_PF_chrX:49273787-49273807:+	GATA	FALSE	chrX:49273787-49273807:+	GAGCACAGCCACATCAGGTG	59	0.196503	2:1|3:29
>GATA1_PF_chrX:49273788-49273808:+	GATA	FALSE	chrX:49273788-49273808:+	AGCACAGCCACATCAGGTGA	66	0.185438	2:1|3:27
>GATA1_PF_chrX:49043937-49043957:-	GATA	FALSE	chrX:49043937-49043957:-	GAGCACAGCCAGATCGAGGT	51	0.806841	2:0|3:5
>GATA1_PF_chrX:48522409-48522429:+	GATA	FALSE	chrX:48522409-48522429:+	GAGCACAGGACTGGGTTTGG	53	0.108672	2:4|3:37
>GATA1_PF_chrX:49253909-49253929:-	GATA	FALSE	chrX:49253909-49253929:-	AGCACATTCCCAGGTAAGAA	49	0.184483	2:1|3:29
>GATA1_PF_chrX:49043664-49043684:+	GATA	FALSE	chrX:49043664-49043684:+	AGCACCCAGACCACGCCCTC	40	0.555184	2:1|3:13
>GATA1_PF_chrX:48937753-48937773:+	GATA	FALSE	chrX:48937753-48937773:+	AGCACCTAAGGCACAGTAGG	62	0.265169	2:1|3:10
>GATA1_PF_chrX:48998782-48998802:+	GATA	FALSE	chrX:48998782-48998802:+	GAGCACCTCGAATGTCTTGA	51	0.523952	2:0|3:3
>GATA1_PF_chrX:48998783-48998803:+	GATA	FALSE	chrX:48998783-48998803:+	AGCACCTCGAATGTCTTGAG	67	0.696316	2:0|3:2
>GATA1_PF_chrX:49079744-49079764:-	GATA	FALSE	chrX:49079744-49079764:-	AGCACGATCCCAGGGTTGGT	45	0.431768	2:0|3:7
>GATA1_PF_chrX:48676370-48676390:+	GATA	FALSE	chrX:48676370-48676390:+	AGCACGGCTTTCCCGGAGCC	41	0.259178	2:2|3:10
>GATA1_PF_chrX:48475988-48476008:+	GATA	FALSE	chrX:48475988-48476008:+	AGCACGGTCCAAGAAGGGAG	51	0.196742	2:2|3:11
>GATA1_PF_chrX:48941014-48941034:-	GATA	FALSE	chrX:48941014-48941034:-	AGCACGTGGCCCTCTGTTGT	40	0.38263	2:0|3:6
>GATA1_PF_chrX:48469212-48469232:-	GATA	FALSE	chrX:48469212-48469232:-	AGCACTAGTGGGGAATGGAA	60	0.13417	2:0|3:24
>GATA1_PF_chrX:49230355-49230375:+	GATA	FALSE	chrX:49230355-49230375:+	GAGCACTATGTGCAGGCCTG	57	0.262156	2:0|3:18
>GATA1_PF_chrX:49230356-49230376:+	GATA	FALSE	chrX:49230356-49230376:+	AGCACTATGTGCAGGCCTGC	43	0.294194	2:1|3:12
>GATA1_PF_chrX:48498640-48498660:-	GATA	FALSE	chrX:48498640-48498660:-	AGCACTCGGCTAAAATGTCA	65	0.219067	2:0|3:18
>GATA1_PF_chrX:48500748-48500768:+	GATA	FALSE	chrX:48500748-48500768:+	AGCACTCTCCAGGCAGGGAG	52	0.0689505	2:5|3:46
>GATA1_PF_chrX:48521386-48521406:+	GATA	FALSE	chrX:48521386-48521406:+	GAGCACTGAAGAGCTGGGGA	49	0.0733281	2:5|3:43
>GATA1_PF_chrX:48579958-48579978:-	GATA	FALSE	chrX:48579958-48579978:-	AGCACTTTAAGGGTGGTCGG	68	0.452898	2:0|3:6
>GATA1_PF_chrX:49039738-49039758:+	GATA	FALSE	chrX:49039738-49039758:+	GAGCAGAAGAAGCAGAATTG	56	0.138744	2:2|3:41
>GATA1_PF_chrX:48469646-48469666:+	GATA	FALSE	chrX:48469646-48469666:+	GAGCAGACGGACAGCAGGAT	55	0.264674	2:1|3:18
>GATA1_PF_chrX:49073833-49073853:+	GATA	FALSE	chrX:49073833-49073853:+	AGCAGAGAAGGTAGTTGGTT	40	0.234269	2:1|3:17
>GATA1_PF_chrX:49176643-49176663:+	GATA	FALSE	chrX:49176643-49176663:+	AGCAGAGACAAGTTGAGGTA	51	0.227108	2:0|3:25
>GATA1_PF_chrX:48689412-48689432:+	GATA	FALSE	chrX:48689412-48689432:+	AGCAGAGCCATCCACTCCTC	52	0.157544	2:2|3:28
>GATA1_PF_chrX:49257120-49257140:-	GATA	FALSE	chrX:49257120-49257140:-	AGCAGAGCCCCCTGGGAGTC	28	0.0794461	2:0|3:47
>GATA1_PF_chrX:48940217-48940237:-	GATA	FALSE	chrX:48940217-48940237:-	AGCAGAGGAGCACACATCTC	50	0.403213	2:0|3:15
>GATA1_PF_chrX:48972132-48972152:+	GATA	FALSE	chrX:48972132-48972152:+	AGCAGATCCGATCGATGGGA	57	0.695459	2:0|3:3
>GATA1_PF_chrX:49171961-49171981:+	GATA	FALSE	chrX:49171961-49171981:+	AGCAGATCCTCCGAGGCACC	46	0.159986	2:1|3:17
>GATA1_PF_chrX:48971758-48971778:+	GATA	FALSE	chrX:48971758-48971778:+	AGCAGCAACAGCGGTGGGGC	33	0.10721	2:2|3:44
>GATA1_PF_chrX:48917235-48917255:+	GATA	FALSE	chrX:48917235-48917255:+	AGCAGCAACCTTCTGGGATG	52	0.240573	2:0|3:17
>GATA1_PF_chrX:48631663-48631683:-	GATA	FALSE	chrX:48631663-48631683:-	AGCAGCAGCAGGGAACAGGT	.	.	.
>GATA1_PF_chrX:49200175-49200195:+	GATA	FALSE	chrX:49200175-49200195:+	AGCAGCAGCATCAGCAATGC	28	0.0983147	2:7|3:102
>GATA1_PF_chrX:49058987-49059007:-	GATA	FALSE	chrX:49058987-49059007:-	AGCAGCAGTGGCAGATGCCT	41	0.0754012	2:0|3:59
>GATA1_PF_chrX:49200178-49200198:+	GATA	FALSE	chrX:49200178-49200198:+	AGCAGCATCAGCAATGCAGG	51	0.0913283	2:0|3:57
>GATA1_PF_chrX:49156213-49156233:-	GATA	FALSE	chrX:49156213-49156233:-	AGCAGCTACTGCCCTGCCTT	.	.	.
>GATA1_PF_chrX:49164007-49164027:+	GATA	FALSE	chrX:49164007-49164027:+	AGCAGCTACTGCCCTGTCTT	.	.	.
>GATA1_PF_chrX:49043113-49043133:+	GATA	FALSE	chrX:49043113-49043133:+	AGCAGCTGAGCCGAGTCGGC	53	0.751591	2:0|3:4
>GATA1_PF_chrX:48669912-48669932:+	GATA	FALSE	chrX:48669912-48669932:+	AGCAGCTTCATGTTCTAAGA	56	0.206225	2:0|3:19
>GATA1_PF_chrX:48813864-48813884:-	GATA	FALSE	chrX:48813864-48813884:-	AGCAGGAAGTGGAGAGACCT	49	0.119689	2:3|3:39
>GATA1_PF_chrX:48813864-48813884:-	GATA	FALSE	chrX:48813864-48813884:-	AGCAGGAAGTGGAGAGACCT	49	0.119689	2:3|3:39
>GATA1_PF_chrX:48467738-48467758:+	GATA	FALSE	chrX:48467738-48467758:+	GAGCAGGACCACGACTGGGC	48	0.26758	2:1|3:18
>GATA1_PF_chrX:49231283-49231303:+	GATA	FALSE	chrX:49231283-49231303:+	AGCAGGATGAGGATGTCGAA	62	0.27821	2:0|3:21
>GATA1_PF_chrX:48702113-48702133:-	GATA	FALSE	chrX:48702113-48702133:-	AGCAGGCCAGCAGGGTTATC	28	0.320223	2:2|3:11
>GATA1_PF_chrX:48696372-48696392:-	GATA	FALSE	chrX:48696372-48696392:-	AGCAGGCCGGGGCTCCCAGG	57	0.106458	2:3|3:35
>GATA1_PF_chrX:49176431-49176451:+	GATA	FALSE	chrX:49176431-49176451:+	AGCAGGCTCTGGGTGTTGAG	50	0.127931	2:5|3:19
>GATA1_PF_chrX:49230570-49230590:-	GATA	FALSE	chrX:49230570-49230590:-	GAGCAGGGCCCCGGACGGCC	42	0.147838	2:0|3:19
>GATA1_PF_chrX:48920246-48920266:-	GATA	FALSE	chrX:48920246-48920266:-	GAGCAGTGCATGTGTGTCCC	49	0.171772	2:1|3:22
>GATA1_PF_chrX:48976074-48976094:-	GATA	FALSE	chrX:48976074-48976094:-	GAGCAGTGCTTCCATGGCAG	56	0.194496	2:1|3:27
>GATA1_PF_chrX:48800899-48800919:+	GATA	FALSE	chrX:48800899-48800919:+	GAGCAGTGGTTACCCGTTGG	45	0.482617	2:0|3:12
>GATA1_PF_chrX:48800899-48800919:+	GATA	FALSE	chrX:48800899-48800919:+	GAGCAGTGGTTACCCGTTGG	45	0.482617	2:0|3:12
>GATA1_PF_chrX:48800900-48800920:+	GATA	FALSE	chrX:48800900-48800920:+	AGCAGTGGTTACCCGTTGGA	49	0.447985	2:1|3:7
>GATA1_PF_chrX:48800900-48800920:+	GATA	FALSE	chrX:48800900-48800920:+	AGCAGTGGTTACCCGTTGGA	49	0.447985	2:1|3:7
>GATA1_PF_chrX:48574343-48574363:-	GATA	FALSE	chrX:48574343-48574363:-	GAGCAGTGTTCTCCGCGAAA	41	0.794139	2:0|3:3
>GATA1_PF_chrX:48574342-48574362:-	GATA	FALSE	chrX:48574342-48574362:-	AGCAGTGTTCTCCGCGAAAT	40	0.664036	2:0|3:2
>GATA1_PF_chrX:48795260-48795280:-	GATA	FALSE	chrX:48795260-48795280:-	GAGCAGTTCACCCAGGTGAG	52	0.197093	2:0|3:15
>GATA1_PF_chrX:48795260-48795280:-	GATA	FALSE	chrX:48795260-48795280:-	GAGCAGTTCACCCAGGTGAG	52	0.197093	2:0|3:15
>GATA1_PF_chrX:48795259-48795279:-	GATA	FALSE	chrX:48795259-48795279:-	AGCAGTTCACCCAGGTGAGT	56	0.209129	2:2|3:15
>GATA1_PF_chrX:48795259-48795279:-	GATA	FALSE	chrX:48795259-48795279:-	AGCAGTTCACCCAGGTGAGT	56	0.209129	2:2|3:15
>GATA1_PF_chrX:48522436-48522456:+	GATA	FALSE	chrX:48522436-48522456:+	GAGCAGTTTGTGACCCTTGA	39	0.334827	2:0|3:12
>GATA1_PF_chrX:48940729-48940749:+	GATA	FALSE	chrX:48940729-48940749:+	GAGCATAACAGGGACAGGGT	67	0.14764	2:0|3:31
>GATA1_PF_chrX:48786692-48786712:-	GATA	FALSE	chrX:48786692-48786712:-	AGCATAAGGGTAGGGGCAGC	36	0.220358	2:3|3:12
>GATA1_PF_chrX:48786692-48786712:-	GATA	FALSE	chrX:48786692-48786712:-	AGCATAAGGGTAGGGGCAGC	36	0.220358	2:3|3:12
>GATA1_PF_chrX:49231063-49231083:+	GATA	FALSE	chrX:49231063-49231083:+	AGCATAGTCAGGACCGAGGG	43	0.547666	2:0|3:6
>GATA1_PF_chrX:48494173-48494193:+	GATA	FALSE	chrX:48494173-48494193:+	AGCATCACTGGGGCCTGGCC	13	0.0798317	2:6|3:53
>GATA1_PF_chrX:49200181-49200201:+	GATA	FALSE	chrX:49200181-49200201:+	AGCATCAGCAATGCAGGGGG	41	0.124754	2:0|3:33
>GATA1_PF_chrX:48961620-48961640:-	GATA	FALSE	chrX:48961620-48961640:-	AGCATCAGGGGCTCCGGCCT	36	0.352623	2:0|3:12
>GATA1_PF_chrX:48940794-48940814:-	GATA	FALSE	chrX:48940794-48940814:-	AGCATCATTGAAGGCTTGGG	56	0.206354	2:1|3:14
>GATA1_PF_chrX:49079991-49080011:+	GATA	FALSE	chrX:49079991-49080011:+	GAGCATCGCGAGTGACAGTG	73	0.701983	2:0|3:2
>GATA1_PF_chrX:48696005-48696025:-	GATA	FALSE	chrX:48696005-48696025:-	AGCATCTAATACAGCCCTGT	52	0.396775	2:0|3:8
>GATA1_PF_chrX:49074206-49074226:-	GATA	FALSE	chrX:49074206-49074226:-	AGCATCTCGCTTCGTGGCAA	45	0.505058	2:0|3:5
>GATA1_PF_chrX:48794703-48794723:+	GATA	FALSE	chrX:48794703-48794723:+	AGCATGACAGCATACGTGGT	63	1	2:0|3:1
>GATA1_PF_chrX:48794703-48794723:+	GATA	FALSE	chrX:48794703-48794723:+	AGCATGACAGCATACGTGGT	63	1	2:0|3:1
>GATA1_PF_chrX:49101467-49101487:+	GATA	FALSE	chrX:49101467-49101487:+	GAGCATGCCGGGCCCCGCGC	31	0.243681	2:2|3:18
>GATA1_PF_chrX:49101468-49101488:+	GATA	FALSE	chrX:49101468-49101488:+	AGCATGCCGGGCCCCGCGCG	34	0.563098	2:2|3:5
>GATA1_PF_chrX:48813945-48813965:-	GATA	FALSE	chrX:48813945-48813965:-	GAGCATGGGGCTCTTAGCTG	52	0.622229	2:0|3:11
>GATA1_PF_chrX:48813945-48813965:-	GATA	FALSE	chrX:48813945-48813965:-	GAGCATGGGGCTCTTAGCTG	52	0.622229	2:0|3:11
>GATA1_PF_chrX:48813944-48813964:-	GATA	FALSE	chrX:48813944-48813964:-	AGCATGGGGCTCTTAGCTGC	45	0.263618	2:0|3:16
>GATA1_PF_chrX:48813944-48813964:-	GATA	FALSE	chrX:48813944-48813964:-	AGCATGGGGCTCTTAGCTGC	45	0.263618	2:0|3:16
>GATA1_PF_chrX:49040290-49040310:-	GATA	FALSE	chrX:49040290-49040310:-	AGCATGTCACACAGGAAAGT	57	0.296968	2:1|3:12
>GATA1_PF_chrX:48988284-48988304:+	GATA	FALSE	chrX:48988284-48988304:+	AGCATGTTCTCAGCACCTGT	55	0.206583	2:3|3:23
>GATA1_PF_chrX:49100629-49100649:-	GATA	FALSE	chrX:49100629-49100649:-	AGCATTAAGGTCTGGTCGGA	.	.	.
>GATA1_PF_chrX:48675860-48675880:-	GATA	FALSE	chrX:48675860-48675880:-	AGCATTAAGGTCTGGTCGGC	.	.	.
>GATA1_PF_chrX:48941956-48941976:+	GATA	FALSE	chrX:48941956-48941976:+	AGCCAAAGGCAGCCCAGTCA	50	0.202822	2:0|3:24
>GATA1_PF_chrX:49257365-49257385:+	GATA	FALSE	chrX:49257365-49257385:+	AGCCAAGGATCTGGGGACTT	39	0.190692	2:9|3:14
>GATA1_PF_chrX:48574415-48574435:+	GATA	FALSE	chrX:48574415-48574435:+	AGCCAATCAGCACGCACGCC	49	0.641166	2:0|3:6
>GATA1_PF_chrX:48521603-48521623:-	GATA	FALSE	chrX:48521603-48521623:-	AGCCAATCTGCATCGAGTCC	48	0.69404	2:2|3:3
>GATA1_PF_chrX:49269370-49269390:-	GATA	FALSE	chrX:49269370-49269390:-	AGCCAATGGAGAGCCACGCG	57	0.531963	2:2|3:5
>GATA1_PF_chrX:49269779-49269799:-	GATA	FALSE	chrX:49269779-49269799:-	AGCCAATGGGAAGGCCAGCG	63	0.213138	2:2|3:21
>GATA1_PF_chrX:48521764-48521784:-	GATA	FALSE	chrX:48521764-48521784:-	AGCCAATGGTGAAGCGAAGA	48	0.411574	2:1|3:11
>GATA1_PF_chrX:48801674-48801694:-	GATA	FALSE	chrX:48801674-48801694:-	GAGCCACACCGCGAGCTCAC	52	0.852086	2:0|3:3
>GATA1_PF_chrX:48801674-48801694:-	GATA	FALSE	chrX:48801674-48801694:-	GAGCCACACCGCGAGCTCAC	52	0.852086	2:0|3:3
>GATA1_PF_chrX:48939903-48939923:+	GATA	FALSE	chrX:48939903-48939923:+	AGCCACAGCAAGTTCCGCTA	53	0.73349	2:0|3:4
>GATA1_PF_chrX:48823137-48823157:+	GATA	FALSE	chrX:48823137-48823157:+	AGCCACAGGGGGAGCCACTC	41	0.218929	2:1|3:23
>GATA1_PF_chrX:48677016-48677036:-	GATA	FALSE	chrX:48677016-48677036:-	AGCCACCACCAACTCCCTCT	49	0.15747	2:3|3:44
>GATA1_PF_chrX:48911737-48911757:-	GATA	FALSE	chrX:48911737-48911757:-	AGCCACCACCCTGACGATCC	47	0.558672	2:0|3:9
>GATA1_PF_chrX:48631912-48631932:+	GATA	FALSE	chrX:48631912-48631932:+	AGCCACCAGCCATGAAGCCC	43	0.202395	2:4|3:28
>GATA1_PF_chrX:48892046-48892066:-	GATA	FALSE	chrX:48892046-48892066:-	AGCCACGCCACTGAGGGACC	45	0.260552	2:1|3:17
>GATA1_PF_chrX:49191064-49191084:-	GATA	FALSE	chrX:49191064-49191084:-	GAGCCACGGAAGCGACGAGG	63	0.42267	2:1|3:10
>GATA1_PF_chrX:49166511-49166531:-	GATA	FALSE	chrX:49166511-49166531:-	GAGCCACTGAGCAGCGGGTG	39	0.173841	2:4|3:27
>GATA1_PF_chrX:49166510-49166530:-	GATA	FALSE	chrX:49166510-49166530:-	AGCCACTGAGCAGCGGGTGG	39	0.132013	2:1|3:39
>GATA1_PF_chrX:48677185-48677205:-	GATA	FALSE	chrX:48677185-48677205:-	AGCCAGACACCCCCAGGGCT	50	0.0821775	2:2|3:43
>GATA1_PF_chrX:48579852-48579872:-	GATA	FALSE	chrX:48579852-48579872:-	AGCCAGAGACTGGGACTCCC	.	.	.
>GATA1_PF_chrX:49184107-49184127:+	GATA	FALSE	chrX:49184107-49184127:+	GAGCCAGAGGACAGGTCGTG	60	0.22463	2:1|3:23
>GATA1_PF_chrX:48946144-48946164:+	GATA	FALSE	chrX:48946144-48946164:+	AGCCAGAGGAGAAGCATCTC	41	0.14765	2:1|3:33
>GATA1_PF_chrX:48470606-48470626:-	GATA	FALSE	chrX:48470606-48470626:-	AGCCAGCTCCTGGCCTTTCC	28	0.0796914	2:11|3:36
>GATA1_PF_chrX:48558222-48558242:-	GATA	FALSE	chrX:48558222-48558242:-	AGCCAGGAAATAGTAGGGCT	51	0.0474531	2:7|3:72
>GATA1_PF_chrX:48521598-48521618:+	GATA	FALSE	chrX:48521598-48521618:+	AGCCAGGACTCGATGCAGAT	53	0.467538	2:2|3:4
>GATA1_PF_chrX:48864391-48864411:-	GATA	FALSE	chrX:48864391-48864411:-	AGCCAGGATGGACGGATGTT	39	0.353914	2:0|3:11
>GATA1_PF_chrX:48494334-48494354:+	GATA	FALSE	chrX:48494334-48494354:+	GAGCCAGGCATACCTTCACC	55	0.387666	2:0|3:10
>GATA1_PF_chrX:48494335-48494355:+	GATA	FALSE	chrX:48494335-48494355:+	AGCCAGGCATACCTTCACCC	66	0.233882	2:3|3:9
>GATA1_PF_chrX:49155177-49155197:-	GATA	FALSE	chrX:49155177-49155197:-	AGCCAGGCGTGAAAAACCTT	54	0.36964	2:0|3:11
>GATA1_PF_chrX:49237232-49237252:-	GATA	FALSE	chrX:49237232-49237252:-	GAGCCAGGCTCATGGCCAGG	63	0.125018	2:2|3:50
>GATA1_PF_chrX:49073594-49073614:+	GATA	FALSE	chrX:49073594-49073614:+	AGCCAGGCTCCATCTCCCTG	62	0.106646	2:2|3:46
>GATA1_PF_chrX:48467459-48467479:+	GATA	FALSE	chrX:48467459-48467479:+	AGCCAGGGAGGGCAGTCACT	51	0.123124	2:1|3:38
>GATA1_PF_chrX:49166285-49166305:-	GATA	FALSE	chrX:49166285-49166305:-	AGCCAGGGCCCCGGGGAACC	39	0.0788815	2:3|3:62
>GATA1_PF_chrX:48751813-48751833:-	GATA	FALSE	chrX:48751813-48751833:-	AGCCAGGGCTTCCCAAACCA	.	.	.
>GATA1_PF_chrX:48751813-48751833:-	GATA	FALSE	chrX:48751813-48751833:-	AGCCAGGGCTTCCCAAACCA	.	.	.
>GATA1_PF_chrX:48547382-48547402:+	GATA	FALSE	chrX:48547382-48547402:+	AGCCAGGTAGCCAGACACAC	61	0.113848	2:2|3:34
>GATA1_PF_chrX:48801995-48802015:-	GATA	FALSE	chrX:48801995-48802015:-	AGCCAGTCCCTAGCCGCCTT	42	0.604176	2:1|3:6
>GATA1_PF_chrX:48801995-48802015:-	GATA	FALSE	chrX:48801995-48802015:-	AGCCAGTCCCTAGCCGCCTT	42	0.604176	2:1|3:6
>GATA1_PF_chrX:48469035-48469055:-	GATA	FALSE	chrX:48469035-48469055:-	GAGCCAGTTTGAGCTCTAAT	40	0.34254	2:0|3:10
>GATA1_PF_chrX:48469034-48469054:-	GATA	FALSE	chrX:48469034-48469054:-	AGCCAGTTTGAGCTCTAATG	64	0.573056	2:0|3:8
>GATA1_PF_chrX:48461770-48461790:+	GATA	FALSE	chrX:48461770-48461790:+	AGCCATAATGGGCACTGTGT	60	0.480366	2:1|3:9
>GATA1_PF_chrX:48573790-48573810:+	GATA	FALSE	chrX:48573790-48573810:+	AGCCATCTCAGGCAGTCTAT	46	0.448338	2:0|3:8
>GATA1_PF_chrX:48823389-48823409:+	GATA	FALSE	chrX:48823389-48823409:+	AGCCATGGAGGGAGCCACAC	54	0.16829	2:0|3:39
>GATA1_PF_chrX:48897616-48897636:-	GATA	FALSE	chrX:48897616-48897636:-	GAGCCATGTACCAGACTCGG	73	0.259577	2:1|3:7
>GATA1_PF_chrX:49164457-49164477:-	GATA	FALSE	chrX:49164457-49164477:-	AGCCATGTGAATAATCTTCC	44	0.313212	2:2|3:11
>GATA1_PF_chrX:49200353-49200373:+	GATA	FALSE	chrX:49200353-49200373:+	AGCCATTCCGGCCCGGAGGC	39	0.285156	2:0|3:8
>GATA1_PF_chrX:48737546-48737566:+	GATA	FALSE	chrX:48737546-48737566:+	AGCCATTCTCTCCTCGGTCT	40	0.320733	2:0|3:13
>GATA1_PF_chrX:48823179-48823199:+	GATA	FALSE	chrX:48823179-48823199:+	AGCCATTGGGGGAGCCATGC	23	0.266567	2:0|3:19
>GATA1_PF_chrX:48942971-48942991:+	GATA	FALSE	chrX:48942971-48942991:+	AGCCCACCAGTAGACATGGG	67	0.368838	2:0|3:8
>GATA1_PF_chrX:48696834-48696854:-	GATA	FALSE	chrX:48696834-48696854:-	AGCCCACCCGGCCCGGCCAG	39	0.0962728	2:3|3:37
>GATA1_PF_chrX:49155279-49155299:+	GATA	FALSE	chrX:49155279-49155299:+	AGCCCAGAACGATAAAGGCT	59	0.561185	2:0|3:2
>GATA1_PF_chrX:49315972-49315992:+	GATA	FALSE	chrX:49315972-49315992:+	AGCCCAGCTCCACGAAGAGG	.	.	.
>GATA1_PF_chrX:49235736-49235756:+	GATA	FALSE	chrX:49235736-49235756:+	AGCCCAGGACCCCGTTTCCC	45	0.208922	2:2|3:19
>GATA1_PF_chrX:48971376-48971396:-	GATA	FALSE	chrX:48971376-48971396:-	AGCCCAGGAGCCCCCCTCCC	43	0.0654676	2:6|3:67
>GATA1_PF_chrX:49214329-49214349:-	GATA	FALSE	chrX:49214329-49214349:-	AGCCCAGGCCAGGGAATATT	22	0.13991	2:1|3:26
>GATA1_PF_chrX:48476265-48476285:+	GATA	FALSE	chrX:48476265-48476285:+	AGCCCATAGGCTTGCCCCCC	32	0.35385	2:0|3:5
>GATA1_PF_chrX:48898192-48898212:+	GATA	FALSE	chrX:48898192-48898212:+	AGCCCATTTCTGAAGTGCGG	59	0.51733	2:0|3:5
>GATA1_PF_chrX:49212157-49212177:-	GATA	FALSE	chrX:49212157-49212177:-	AGCCCCAAAGTAGGGGTGGC	45	0.176707	2:2|3:18
>GATA1_PF_chrX:48911618-48911638:+	GATA	FALSE	chrX:48911618-48911638:+	AGCCCCAACCGCTGCCATGT	52	0.225824	2:2|3:15
>GATA1_PF_chrX:48919009-48919029:+	GATA	FALSE	chrX:48919009-48919029:+	AGCCCCAATGCTACTGAGCC	34	0.309048	2:0|3:11
>GATA1_PF_chrX:48540211-48540231:-	GATA	FALSE	chrX:48540211-48540231:-	AGCCCCACCCTCAACTACTG	66	0.219631	2:3|3:31
>GATA1_PF_chrX:48598272-48598292:-	GATA	FALSE	chrX:48598272-48598292:-	GAGCCCCACCTCCCTCTCAC	50	0.146753	2:0|3:31
>GATA1_PF_chrX:48508779-48508799:-	GATA	FALSE	chrX:48508779-48508799:-	AGCCCCAGACCGTCTGCCTC	47	0.182995	2:2|3:22
>GATA1_PF_chrX:49186118-49186138:+	GATA	FALSE	chrX:49186118-49186138:+	AGCCCCAGGTCTGGGAATGC	40	0.169923	2:1|3:35
>GATA1_PF_chrX:49060609-49060629:+	GATA	FALSE	chrX:49060609-49060629:+	AGCCCCAGTGATCTGGGATG	52	0.128473	2:1|3:25
>GATA1_PF_chrX:48786665-48786685:+	GATA	FALSE	chrX:48786665-48786685:+	AGCCCCCACCAAGGCAACCC	41	0.340637	2:0|3:27
>GATA1_PF_chrX:48786665-48786685:+	GATA	FALSE	chrX:48786665-48786685:+	AGCCCCCACCAAGGCAACCC	41	0.340637	2:0|3:27
>GATA1_PF_chrX:48918579-48918599:+	GATA	FALSE	chrX:48918579-48918599:+	AGCCCCCCTTACCCAGGAGG	51	0.111627	2:1|3:30
>GATA1_PF_chrX:48514313-48514333:-	GATA	FALSE	chrX:48514313-48514333:-	AGCCCCCGCCAACGTGGCCG	42	0.489193	2:0|3:6
>GATA1_PF_chrX:49167121-49167141:+	GATA	FALSE	chrX:49167121-49167141:+	GAGCCCCCTTTGGGGCGGAG	54	0.239048	2:1|3:15
>GATA1_PF_chrX:49167122-49167142:+	GATA	FALSE	chrX:49167122-49167142:+	AGCCCCCTTTGGGGCGGAGT	37	0.416084	2:1|3:8
>GATA1_PF_chrX:48539576-48539596:-	GATA	FALSE	chrX:48539576-48539596:-	GAGCCCCGCCCCCAAAAGTC	47	0.521849	2:0|3:7
>GATA1_PF_chrX:49166403-49166423:-	GATA	FALSE	chrX:49166403-49166423:-	AGCCCCGCGCTGTCAGAGGT	62	0.360753	2:2|3:10
>GATA1_PF_chrX:49074256-49074276:-	GATA	FALSE	chrX:49074256-49074276:-	AGCCCCTGCGGCGCCCCGCG	38	0.27294	2:0|3:20
>GATA1_PF_chrX:49080167-49080187:+	GATA	FALSE	chrX:49080167-49080187:+	AGCCCCTTGGTCACCCACAA	44	0.330332	2:1|3:6
>GATA1_PF_chrX:48937264-48937284:+	GATA	FALSE	chrX:48937264-48937284:+	AGCCCGCACAGTGAGCTACT	46	0.322085	2:0|3:9
>GATA1_PF_chrX:48761918-48761938:-	GATA	FALSE	chrX:48761918-48761938:-	AGCCCGCAGAGAAGGGAAAC	46	0.178894	2:2|3:18
>GATA1_PF_chrX:48761918-48761938:-	GATA	FALSE	chrX:48761918-48761938:-	AGCCCGCAGAGAAGGGAAAC	46	0.178894	2:2|3:18
>GATA1_PF_chrX:48676822-48676842:-	GATA	FALSE	chrX:48676822-48676842:-	AGCCCGCAGCCCGCAATGGC	30	0.837969	2:0|3:3
>GATA1_PF_chrX:48696055-48696075:+	GATA	FALSE	chrX:48696055-48696075:+	AGCCCGCCTGGGGGCATGGC	28	0.415013	2:0|3:20
>GATA1_PF_chrX:48521863-48521883:+	GATA	FALSE	chrX:48521863-48521883:+	GAGCCCGGAGCCAGCGTGGG	46	0.24096	2:2|3:36
>GATA1_PF_chrX:48823124-48823144:+	GATA	FALSE	chrX:48823124-48823144:+	AGCCCTCAGAGGCAGCCACA	57	0.0951185	2:3|3:44
>GATA1_PF_chrX:48468814-48468833:+	GATA	FALSE	chrX:48468814-48468833:+	AGCCCTCATTTCCCCTCCGG	.	.	.
>GATA1_PF_chrX:48632137-48632157:+	GATA	FALSE	chrX:48632137-48632157:+	AGCCCTCCAGTGGACTCCAA	62	0.286087	2:0|3:19
>GATA1_PF_chrX:49101900-49101920:-	GATA	FALSE	chrX:49101900-49101920:-	GAGCCCTCCCCACCAACGAG	61	0.673979	2:0|3:14
>GATA1_PF_chrX:48522494-48522514:-	GATA	FALSE	chrX:48522494-48522514:-	AGCCCTCCCTGGTCACAGTC	43	0.263686	2:0|3:24
>GATA1_PF_chrX:48467875-48467895:-	GATA	FALSE	chrX:48467875-48467895:-	AGCCCTCCCTTCGGATGCTG	46	0.363593	2:0|3:8
>GATA1_PF_chrX:49235773-49235793:-	GATA	FALSE	chrX:49235773-49235793:-	AGCCCTGAATGTCAGGATCC	.	.	.
>GATA1_PF_chrX:48762036-48762056:-	GATA	FALSE	chrX:48762036-48762056:-	AGCCCTGCACACCTGAGCAC	43	0.124027	2:10|3:40
>GATA1_PF_chrX:48762036-48762056:-	GATA	FALSE	chrX:48762036-48762056:-	AGCCCTGCACACCTGAGCAC	43	0.124027	2:10|3:40
>GATA1_PF_chrX:48689457-48689477:-	GATA	FALSE	chrX:48689457-48689477:-	AGCCCTGGGAGCCAGGTTTG	44	0.109881	2:3|3:40
>GATA1_PF_chrX:48938770-48938790:-	GATA	FALSE	chrX:48938770-48938790:-	AGCCCTGTGTGCCAGCCTTC	.	.	.
>GATA1_PF_chrX:49040043-49040063:-	GATA	FALSE	chrX:49040043-49040063:-	AGCCCTTGAGGAGCCCCTGC	39	0.152146	2:2|3:25
>GATA1_PF_chrX:49254048-49254068:+	GATA	FALSE	chrX:49254048-49254068:+	AGCCCTTGTCGGATGATGCC	35	0.474727	2:0|3:7
>GATA1_PF_chrX:49226996-49227016:-	GATA	FALSE	chrX:49226996-49227016:-	AGCCGAAGAGCTGGACATGG	65	0.127982	2:2|3:20
>GATA1_PF_chrX:49269216-49269236:-	GATA	FALSE	chrX:49269216-49269236:-	AGCCGAGCCAATGGAGGTGG	50	0.154737	2:1|3:23
>GATA1_PF_chrX:49059318-49059338:+	GATA	FALSE	chrX:49059318-49059338:+	AGCCGATTCCCGGCCGGAAA	35	1	2:0|3:0
>GATA1_PF_chrX:49282817-49282837:+	GATA	FALSE	chrX:49282817-49282837:+	AGCCGCAAGAGCATTGTGGA	59	0.347483	2:0|3:6
>GATA1_PF_chrX:49237389-49237409:-	GATA	FALSE	chrX:49237389-49237409:-	AGCCGCAGGAAAAATGACAG	72	0.286823	2:0|3:12
>GATA1_PF_chrX:49044047-49044067:+	GATA	FALSE	chrX:49044047-49044067:+	AGCCGCCCAGCTGGTCTTCC	33	0.0558914	2:1|3:53
>GATA1_PF_chrX:49177006-49177026:-	GATA	FALSE	chrX:49177006-49177026:-	AGCCGCCGCAGCTGGAGTGC	40	0.0849484	2:1|3:38
>GATA1_PF_chrX:48476617-48476637:+	GATA	FALSE	chrX:48476617-48476637:+	GAGCCGCCTGGAGGGGTACC	47	0.654064	2:0|3:6
>GATA1_PF_chrX:48468376-48468396:-	GATA	FALSE	chrX:48468376-48468396:-	AGCCGCCTGGCCACGCGGTG	46	0.354904	2:2|3:5
>GATA1_PF_chrX:49184372-49184392:-	GATA	FALSE	chrX:49184372-49184392:-	AGCCGCGGAGTCGCATCCCT	51	1	2:0|3:0
>GATA1_PF_chrX:48508937-48508957:+	GATA	FALSE	chrX:48508937-48508957:+	AGCCGGCGGCCGGGCCGCCC	.	.	.
>GATA1_PF_chrX:49166572-49166592:+	GATA	FALSE	chrX:49166572-49166592:+	AGCCGGCTAGCCTGCGCTTC	34	0.601851	2:0|3:9
>GATA1_PF_chrX:48911547-48911567:-	GATA	FALSE	chrX:48911547-48911567:-	GAGCCGGGGACCGCCAGTGC	50	0.415903	2:0|3:13
>GATA1_PF_chrX:48539767-48539787:+	GATA	FALSE	chrX:48539767-48539787:+	AGCCGTCACCCTGAGACGGG	64	0.398854	2:0|3:5
>GATA1_PF_chrX:49184628-49184648:+	GATA	FALSE	chrX:49184628-49184648:+	AGCCGTGGAGCAGGAAGCCA	56	0.117145	2:2|3:36
>GATA1_PF_chrX:48509070-48509090:-	GATA	FALSE	chrX:48509070-48509090:-	AGCCGTGGTCCTGGGGACCG	62	0.167227	2:2|3:27
>GATA1_PF_chrX:49043147-49043167:-	GATA	FALSE	chrX:49043147-49043167:-	AGCCGTGTTCGTGCTGTTGG	48	0.530136	2:0|3:6
>GATA1_PF_chrX:48492839-48492859:-	GATA	FALSE	chrX:48492839-48492859:-	AGCCTAAACTGCCTGTTACA	56	0.275339	2:0|3:14
>GATA1_PF_chrX:49184226-49184246:-	GATA	FALSE	chrX:49184226-49184246:-	AGCCTACAGCCCCCAGACTC	49	0.192883	2:3|3:35
>GATA1_PF_chrX:49166397-49166417:+	GATA	FALSE	chrX:49166397-49166417:+	GAGCCTACCTCTGACAGCGC	50	0.487682	2:1|3:8
>GATA1_PF_chrX:49166398-49166418:+	GATA	FALSE	chrX:49166398-49166418:+	AGCCTACCTCTGACAGCGCG	60	0.582965	2:0|3:7
>GATA1_PF_chrX:49058940-49058960:-	GATA	FALSE	chrX:49058940-49058960:-	AGCCTACCTGGCCAGGAACT	47	0.147161	2:1|3:29
>GATA1_PF_chrX:49053568-49053588:-	GATA	FALSE	chrX:49053568-49053588:-	AGCCTAGCCTAGAGGGTGGG	48	0.149138	2:2|3:22
>GATA1_PF_chrX:48500856-48500876:+	GATA	FALSE	chrX:48500856-48500876:+	GAGCCTAGTGCAGGCACTGG	51	0.151655	2:1|3:27
>GATA1_PF_chrX:49172315-49172335:+	GATA	FALSE	chrX:49172315-49172335:+	GAGCCTATAACGCATACGGA	66	0.895522	2:0|3:1
>GATA1_PF_chrX:49155928-49155948:-	GATA	FALSE	chrX:49155928-49155948:-	AGCCTATAGGCCCATGGGGG	.	.	.
>GATA1_PF_chrX:49164272-49164292:+	GATA	FALSE	chrX:49164272-49164292:+	AGCCTATAGTCCCATGGGGG	.	.	.
>GATA1_PF_chrX:49312235-49312255:-	GATA	FALSE	chrX:49312235-49312255:-	GAGCCTCAACCACCGAGTAT	46	0.418779	2:3|3:7
>GATA1_PF_chrX:49312234-49312254:-	GATA	FALSE	chrX:49312234-49312254:-	AGCCTCAACCACCGAGTATT	35	0.35974	2:3|3:12
>GATA1_PF_chrX:49029862-49029882:-	GATA	FALSE	chrX:49029862-49029882:-	AGCCTCACCCCTGCCCCTGT	48	0.107575	2:3|3:39
>GATA1_PF_chrX:49258094-49258114:+	GATA	FALSE	chrX:49258094-49258114:+	AGCCTCCAATCTCTGAGGCC	49	0.172915	2:4|3:18
>GATA1_PF_chrX:49269211-49269231:+	GATA	FALSE	chrX:49269211-49269231:+	AGCCTCCACCTCCATTGGCT	.	.	.
>GATA1_PF_chrX:48891775-48891795:+	GATA	FALSE	chrX:48891775-48891795:+	GAGCCTCCAGGACTCTCGGA	54	0.148916	2:1|3:31
>GATA1_PF_chrX:48891776-48891796:+	GATA	FALSE	chrX:48891776-48891796:+	AGCCTCCAGGACTCTCGGAA	61	0.352448	2:1|3:12
>GATA1_PF_chrX:48509015-48509035:-	GATA	FALSE	chrX:48509015-48509035:-	AGCCTCCCCCGCAGGCCGCA	39	0.165338	2:3|3:17
>GATA1_PF_chrX:48818954-48818974:-	GATA	FALSE	chrX:48818954-48818974:-	AGCCTCCTAGCTCACACAGA	63	0.208243	2:0|3:12
>GATA1_PF_chrX:48818954-48818974:-	GATA	FALSE	chrX:48818954-48818974:-	AGCCTCCTAGCTCACACAGA	63	0.208243	2:0|3:12
>GATA1_PF_chrX:48823416-48823436:-	GATA	FALSE	chrX:48823416-48823436:-	GAGCCTCCTCTGACGTAGTC	43	0.647025	2:1|3:6
>GATA1_PF_chrX:48683818-48683838:+	GATA	FALSE	chrX:48683818-48683838:+	GAGCCTCGCCAGAGAAGACA	50	0.206481	2:1|3:20
>GATA1_PF_chrX:48683819-48683839:+	GATA	FALSE	chrX:48683819-48683839:+	AGCCTCGCCAGAGAAGACAA	70	0.171688	2:0|3:15
>GATA1_PF_chrX:49237126-49237146:-	GATA	FALSE	chrX:49237126-49237146:-	AGCCTCTACAACCAGCTCAG	69	0.312717	2:1|3:9
>GATA1_PF_chrX:48716521-48716541:-	GATA	FALSE	chrX:48716521-48716541:-	AGCCTCTCACCTCTTTGAGA	50	0.157771	2:0|3:26
>GATA1_PF_chrX:48669627-48669647:+	GATA	FALSE	chrX:48669627-48669647:+	AGCCTGAAAGTTCCAGTGTG	63	0.222889	2:1|3:14
>GATA1_PF_chrX:48948651-48948671:+	GATA	FALSE	chrX:48948651-48948671:+	AGCCTGAGGAGTTTGGGCTC	44	0.161797	2:0|3:24
>GATA1_PF_chrX:48509207-48509227:-	GATA	FALSE	chrX:48509207-48509227:-	AGCCTGAGGGAGAGTCGGAA	60	0.195477	2:0|3:28
>GATA1_PF_chrX:48958450-48958470:+	GATA	FALSE	chrX:48958450-48958470:+	AGCCTGAGTTCTGCGGTGAT	45	0.874959	2:0|3:5
>GATA1_PF_chrX:49174842-49174862:+	GATA	FALSE	chrX:49174842-49174862:+	AGCCTGCCAATCAACCCTCC	38	0.299091	2:1|3:12
>GATA1_PF_chrX:48783061-48783081:+	GATA	FALSE	chrX:48783061-48783081:+	GAGCCTGCGCCCCCTCCACG	64	0.184448	2:1|3:25
>GATA1_PF_chrX:48783061-48783081:+	GATA	FALSE	chrX:48783061-48783081:+	GAGCCTGCGCCCCCTCCACG	64	0.184448	2:1|3:25
>GATA1_PF_chrX:49172350-49172370:+	GATA	FALSE	chrX:49172350-49172370:+	AGCCTGCGTGAACTCATCAG	68	0.683384	2:0|3:7
>GATA1_PF_chrX:48948942-48948962:-	GATA	FALSE	chrX:48948942-48948962:-	AGCCTGCTCCAACTTCACTT	54	0.28007	2:4|3:11
>GATA1_PF_chrX:48946007-48946027:+	GATA	FALSE	chrX:48946007-48946027:+	AGCCTGCTCCTTGTGGACAC	52	0.151447	2:4|3:24
>GATA1_PF_chrX:48802580-48802600:+	GATA	FALSE	chrX:48802580-48802600:+	GAGCCTGGAAAAGGGCAGAG	65	0.0827921	2:4|3:62
>GATA1_PF_chrX:48802580-48802600:+	GATA	FALSE	chrX:48802580-48802600:+	GAGCCTGGAAAAGGGCAGAG	65	0.0827921	2:4|3:62
>GATA1_PF_chrX:49142210-49142230:-	GATA	FALSE	chrX:49142210-49142230:-	AGCCTGGATCCAACACAGCC	52	0.333052	2:1|3:11
>GATA1_PF_chrX:49292484-49292504:+	GATA	FALSE	chrX:49292484-49292504:+	AGCCTGGATCCTGAAGACAC	.	.	.
>GATA1_PF_chrX:48492422-48492442:-	GATA	FALSE	chrX:48492422-48492442:-	GAGCCTGGCCACATTGTCTC	25	0.577148	2:0|3:13
>GATA1_PF_chrX:48492421-48492441:-	GATA	FALSE	chrX:48492421-48492441:-	AGCCTGGCCACATTGTCTCT	37	0.292329	2:1|3:20
>GATA1_PF_chrX:48531518-48531538:+	GATA	FALSE	chrX:48531518-48531538:+	AGCCTGGCCCACTGAAACAG	48	0.214515	2:0|3:23
>GATA1_PF_chrX:49171756-49171776:-	GATA	FALSE	chrX:49171756-49171776:-	AGCCTGGCGCACAGCCCCCG	56	0.138363	2:1|3:27
>GATA1_PF_chrX:49237241-49237261:+	GATA	FALSE	chrX:49237241-49237261:+	GAGCCTGGCTCAGGCCTGCA	45	0.10131	2:3|3:55
>GATA1_PF_chrX:48919024-48919044:+	GATA	FALSE	chrX:48919024-48919044:+	GAGCCTGGGCACGCGCCTCC	37	0.37306	2:0|3:15
>GATA1_PF_chrX:48919025-48919045:+	GATA	FALSE	chrX:48919025-48919045:+	AGCCTGGGCACGCGCCTCCC	39	0.312565	2:0|3:18
>GATA1_PF_chrX:49127987-49128007:+	GATA	FALSE	chrX:49127987-49128007:+	AGCCTGGGCAGCAAAGGCAG	55	0.0421353	2:12|3:95
>GATA1_PF_chrX:49253985-49254005:-	GATA	FALSE	chrX:49253985-49254005:-	AGCCTGGTCTGGCCCCCGGG	64	0.205544	2:3|3:14
>GATA1_PF_chrX:48540306-48540326:-	GATA	FALSE	chrX:48540306-48540326:-	AGCCTGTCAGCTCATCAAAG	63	0.214854	2:1|3:20
>GATA1_PF_chrX:49039666-49039686:+	GATA	FALSE	chrX:49039666-49039686:+	GAGCCTGTTCACATATTAAG	44	0.596184	2:0|3:6
>GATA1_PF_chrX:48976564-48976584:+	GATA	FALSE	chrX:48976564-48976584:+	AGCCTTGTGGAGAGGATTGA	44	0.213967	2:1|3:19
>GATA1_PF_chrX:48937598-48937618:-	GATA	FALSE	chrX:48937598-48937618:-	GAGCCTTTCTGCCAGGCAAA	43	0.257772	2:1|3:23
>GATA1_PF_chrX:48937597-48937617:-	GATA	FALSE	chrX:48937597-48937617:-	AGCCTTTCTGCCAGGCAAAG	65	0.0921045	2:1|3:56
>GATA1_PF_chrX:49166347-49166367:-	GATA	FALSE	chrX:49166347-49166367:-	GAGCGAACTGCGCTGCCCCC	.	.	.
>GATA1_PF_chrX:48957901-48957921:-	GATA	FALSE	chrX:48957901-48957921:-	GAGCGAAGAGGTGCTTGTTT	32	0.507654	2:0|3:3
>GATA1_PF_chrX:48631959-48631979:-	GATA	FALSE	chrX:48631959-48631979:-	AGCGAATAGAGGAGGCCACC	56	0.496784	2:0|3:6
>GATA1_PF_chrX:49186161-49186181:-	GATA	FALSE	chrX:49186161-49186181:-	AGCGAATAGGTGCCCCACAG	71	0.410278	2:0|3:4
>GATA1_PF_chrX:49200089-49200109:+	GATA	FALSE	chrX:49200089-49200109:+	AGCGACCCGGCCTAGGCAGC	36	0.449605	2:0|3:7
>GATA1_PF_chrX:48540095-48540115:+	GATA	FALSE	chrX:48540095-48540115:+	AGCGACGTACCTTGGGGCGT	56	0.928962	2:0|3:1
>GATA1_PF_chrX:49177127-49177147:+	GATA	FALSE	chrX:49177127-49177147:+	AGCGACTACAGCAGAAGCAG	63	0.256097	2:0|3:14
>GATA1_PF_chrX:48892072-48892092:-	GATA	FALSE	chrX:48892072-48892092:-	GAGCGACTCAATGCCGGGCA	51	0.364703	2:0|3:5
>GATA1_PF_chrX:48897038-48897058:+	GATA	FALSE	chrX:48897038-48897058:+	AGCGAGAAATGGGGCAAAGG	57	0.178732	2:1|3:28
>GATA1_PF_chrX:48911725-48911745:+	GATA	FALSE	chrX:48911725-48911745:+	GAGCGAGAGCCGGGATCGTC	35	0.8	2:0|3:1
>GATA1_PF_chrX:48911726-48911746:+	GATA	FALSE	chrX:48911726-48911746:+	AGCGAGAGCCGGGATCGTCA	62	0.834908	2:0|3:2
>GATA1_PF_chrX:48676041-48676061:-	GATA	FALSE	chrX:48676041-48676061:-	AGCGAGCCCCCTGTGGTCTC	.	.	.
>GATA1_PF_chrX:49100810-49100830:-	GATA	FALSE	chrX:49100810-49100830:-	AGCGAGCCCTCTGTGGTCTC	.	.	.
>GATA1_PF_chrX:48616976-48616996:+	GATA	FALSE	chrX:48616976-48616996:+	AGCGAGCCTTTCCTTGAAAA	45	0.317187	2:0|3:9
>GATA1_PF_chrX:48786365-48786385:+	GATA	FALSE	chrX:48786365-48786385:+	AGCGAGGTCCAAGAATCCCC	54	0.3041	2:1|3:7
>GATA1_PF_chrX:48786365-48786385:+	GATA	FALSE	chrX:48786365-48786385:+	AGCGAGGTCCAAGAATCCCC	54	0.3041	2:1|3:7
>GATA1_PF_chrX:49209883-49209903:+	GATA	FALSE	chrX:49209883-49209903:+	GAGCGATCATCTGCCATTCA	49	0.693998	2:0|3:4
>GATA1_PF_chrX:49209884-49209904:+	GATA	FALSE	chrX:49209884-49209904:+	AGCGATCATCTGCCATTCAG	64	0.54826	2:0|3:3
>GATA1_PF_chrX:49163557-49163577:+	GATA	FALSE	chrX:49163557-49163577:+	AGCGATCTCCAGGGACACCG	66	0.498366	2:1|3:6
>GATA1_PF_chrX:48814133-48814153:+	GATA	FALSE	chrX:48814133-48814153:+	AGCGATGTTTGCTGAGGGAG	.	.	.
>GATA1_PF_chrX:48814133-48814153:+	GATA	FALSE	chrX:48814133-48814153:+	AGCGATGTTTGCTGAGGGAG	.	.	.
>GATA1_PF_chrX:49282688-49282708:+	GATA	FALSE	chrX:49282688-49282708:+	AGCGCAGCAGGGGCAGAACG	46	0.359256	2:0|3:17
>GATA1_PF_chrX:48494396-48494416:+	GATA	FALSE	chrX:48494396-48494416:+	AGCGCAGCCCTATGCTTATC	38	0.865523	2:0|3:3
>GATA1_PF_chrX:49166353-49166373:+	GATA	FALSE	chrX:49166353-49166373:+	AGCGCAGTTCGCTCAGGAGA	.	.	.
>GATA1_PF_chrX:49053458-49053478:-	GATA	FALSE	chrX:49053458-49053478:-	AGCGCCAGGAGCGAACAAGC	50	0.451711	2:0|3:7
>GATA1_PF_chrX:48917393-48917413:-	GATA	FALSE	chrX:48917393-48917413:-	AGCGCCCCCTGGCGGGCTCT	25	0.131136	2:5|3:21
>GATA1_PF_chrX:49166631-49166651:-	GATA	FALSE	chrX:49166631-49166651:-	AGCGCCTGGCAAGTCAAGAC	52	0.685112	2:0|3:2
>GATA1_PF_chrX:48919443-48919463:-	GATA	FALSE	chrX:48919443-48919463:-	AGCGCGAATTCTTAGAAGCC	53	0.762786	2:0|3:1
>GATA1_PF_chrX:48696729-48696749:+	GATA	FALSE	chrX:48696729-48696749:+	GAGCGCTCTTCTCGCGAGGC	44	0.547683	2:0|3:3
>GATA1_PF_chrX:48470452-48470472:-	GATA	FALSE	chrX:48470452-48470472:-	AGCGGACACGTGGCTTGCCT	48	0.372348	2:2|3:5
>GATA1_PF_chrX:49053616-49053636:+	GATA	FALSE	chrX:49053616-49053636:+	AGCGGACAGACCCGAGTTAG	42	0.522932	2:0|3:7
>GATA1_PF_chrX:48911905-48911925:-	GATA	FALSE	chrX:48911905-48911925:-	AGCGGACGAACGGCAGGATA	44	0.907473	2:0|3:1
>GATA1_PF_chrX:49186442-49186462:-	GATA	FALSE	chrX:49186442-49186462:-	AGCGGAGAGACCACATGCCC	44	0.57017	2:0|3:8
>GATA1_PF_chrX:48898021-48898041:+	GATA	FALSE	chrX:48898021-48898041:+	AGCGGCGACACGAGAGAGAC	54	0.436043	2:0|3:5
>GATA1_PF_chrX:48676426-48676446:+	GATA	FALSE	chrX:48676426-48676446:+	AGCGGCGACCAATGGGAGCC	.	.	.
>GATA1_PF_chrX:49101194-49101214:+	GATA	FALSE	chrX:49101194-49101214:+	AGCGGCGACGAATGGGAGCC	.	.	.
>GATA1_PF_chrX:48696234-48696254:-	GATA	FALSE	chrX:48696234-48696254:-	AGCGGCGACTCCCTGGAGGC	48	0.273215	2:0|3:13
>GATA1_PF_chrX:48598261-48598281:+	GATA	FALSE	chrX:48598261-48598281:+	AGCGGCTACCTGTGAGAGGG	57	0.375232	2:0|3:6
>GATA1_PF_chrX:48508958-48508978:-	GATA	FALSE	chrX:48508958-48508978:-	GAGCGGGCCCTTTAAATCCC	46	0.946463	2:0|3:2
>GATA1_PF_chrX:48508957-48508977:-	GATA	FALSE	chrX:48508957-48508977:-	AGCGGGCCCTTTAAATCCCG	59	0.412953	2:0|3:7
>GATA1_PF_chrX:49172760-49172780:+	GATA	FALSE	chrX:49172760-49172780:+	AGCGGGGCTCACAAAACACC	60	0.38492	2:0|3:6
>GATA1_PF_chrX:48476609-48476629:+	GATA	FALSE	chrX:48476609-48476629:+	AGCGGTCGGAGCCGCCTGGA	49	0.575893	2:0|3:6
>GATA1_PF_chrX:49177845-49177865:+	GATA	FALSE	chrX:49177845-49177865:+	AGCGTACAGGTCTATAGTGT	46	0.617215	2:1|3:2
>GATA1_PF_chrX:48897734-48897754:+	GATA	FALSE	chrX:48897734-48897754:+	AGCGTACTCCTCCATGGCGC	.	.	.
>GATA1_PF_chrX:48897920-48897940:+	GATA	FALSE	chrX:48897920-48897940:+	AGCGTAGTCCAGTTACTTTC	31	0.364009	2:1|3:4
>GATA1_PF_chrX:49269305-49269325:-	GATA	FALSE	chrX:49269305-49269325:-	AGCGTGCACTGCGGCTTCGA	38	1	2:0|3:0
>GATA1_PF_chrX:49200384-49200404:+	GATA	FALSE	chrX:49200384-49200404:+	GAGCGTGCGGGAATATGCGT	54	0.278672	2:0|3:13
>GATA1_PF_chrX:49200385-49200405:+	GATA	FALSE	chrX:49200385-49200405:+	AGCGTGCGGGAATATGCGTT	52	1	2:0|3:0
>GATA1_PF_chrX:49309003-49309023:+	GATA	FALSE	chrX:49309003-49309023:+	AGCGTGGGCTGTGTGCTCTG	.	.	.
>GATA1_PF_chrX:49073749-49073769:-	GATA	FALSE	chrX:49073749-49073769:-	GAGCGTGGGGGTAGACCCAC	47	0.459543	2:1|3:4
>GATA1_PF_chrX:48919172-48919192:-	GATA	FALSE	chrX:48919172-48919192:-	GAGCGTGTATTTGCATAAGG	68	0.666667	2:0|3:2
>GATA1_PF_chrX:48540088-48540108:+	GATA	FALSE	chrX:48540088-48540108:+	GAGCGTTAGCGACGTACCTT	37	1	2:0|3:0
>GATA1_PF_chrX:48540089-48540109:+	GATA	FALSE	chrX:48540089-48540109:+	AGCGTTAGCGACGTACCTTG	72	1	2:0|3:0
>GATA1_PF_chrX:48648507-48648527:+	GATA	FALSE	chrX:48648507-48648527:+	GAGCTAACAGATGCAGTTTC	19	0.219329	2:2|3:20
>GATA1_PF_chrX:48452062-48452082:+	GATA	FALSE	chrX:48452062-48452082:+	AGCTAACCAAGAGACTTCAG	72	0.235598	2:0|3:18
>GATA1_PF_chrX:48492333-48492353:+	GATA	FALSE	chrX:48492333-48492353:+	GAGCTAAGGGAGTGAAATTT	27	0.232405	2:2|3:17
>GATA1_PF_chrX:48492334-48492354:+	GATA	FALSE	chrX:48492334-48492354:+	AGCTAAGGGAGTGAAATTTG	71	0.224661	2:1|3:19
>GATA1_PF_chrX:48467767-48467787:-	GATA	FALSE	chrX:48467767-48467787:-	AGCTACAGGCAAGAACGTGA	65	0.358574	2:2|3:9
>GATA1_PF_chrX:49043990-49044010:+	GATA	FALSE	chrX:49043990-49044010:+	AGCTACATTCCCTGAAGGTG	52	0.106163	2:0|3:30
>GATA1_PF_chrX:49107099-49107119:+	GATA	FALSE	chrX:49107099-49107119:+	AGCTACCCCTACAGGCAAAC	43	0.354589	2:1|3:11
>GATA1_PF_chrX:49156210-49156230:-	GATA	FALSE	chrX:49156210-49156230:-	AGCTACTGCCCTGCCTTGGG	.	.	.
>GATA1_PF_chrX:49164010-49164030:+	GATA	FALSE	chrX:49164010-49164030:+	AGCTACTGCCCTGTCTTGGG	.	.	.
>GATA1_PF_chrX:48683368-48683388:+	GATA	FALSE	chrX:48683368-48683388:+	AGCTATTGTCCCCAGCCAAA	50	0.0870102	2:4|3:43
>GATA1_PF_chrX:48487836-48487856:+	GATA	FALSE	chrX:48487836-48487856:+	AGCTCAAACGGTGACCACAG	75	0.28658	2:0|3:14
>GATA1_PF_chrX:48943142-48943162:+	GATA	FALSE	chrX:48943142-48943162:+	AGCTCAAAGCTCCTATCAGA	60	0.472986	2:1|3:14
>GATA1_PF_chrX:49190955-49190975:-	GATA	FALSE	chrX:49190955-49190975:-	GAGCTCACCAATCCGGGAGG	50	0.367664	2:0|3:6
>GATA1_PF_chrX:49190954-49190974:-	GATA	FALSE	chrX:49190954-49190974:-	AGCTCACCAATCCGGGAGGA	52	0.424576	2:0|3:7
>GATA1_PF_chrX:48937261-48937281:-	GATA	FALSE	chrX:48937261-48937281:-	AGCTCACTGTGCGGGCTCTG	55	0.177886	2:3|3:16
>GATA1_PF_chrX:48716411-48716431:+	GATA	FALSE	chrX:48716411-48716431:+	AGCTCAGAAAATTCATGCCA	56	0.171511	2:2|3:20
>GATA1_PF_chrX:48728771-48728791:+	GATA	FALSE	chrX:48728771-48728791:+	AGCTCAGAGACTTCACACCA	65	0.157343	2:2|3:28
>GATA1_PF_chrX:48689363-48689383:+	GATA	FALSE	chrX:48689363-48689383:+	GAGCTCAGAGGGACTGGTGG	37	0.129174	2:3|3:35
>GATA1_PF_chrX:48795122-48795142:+	GATA	FALSE	chrX:48795122-48795142:+	AGCTCAGCCTGCAGCCCTGT	.	.	.
>GATA1_PF_chrX:48795122-48795142:+	GATA	FALSE	chrX:48795122-48795142:+	AGCTCAGCCTGCAGCCCTGT	.	.	.
>GATA1_PF_chrX:48729018-48729038:+	GATA	FALSE	chrX:48729018-48729038:+	AGCTCAGGGAACTCACATCC	.	.	.
>GATA1_PF_chrX:48487866-48487886:+	GATA	FALSE	chrX:48487866-48487886:+	AGCTCAGTCTGTGGTGTCCT	35	0.207345	2:3|3:22
>GATA1_PF_chrX:49292628-49292648:+	GATA	FALSE	chrX:49292628-49292648:+	AGCTCCAGGCCTGGTGGTCT	.	.	.
>GATA1_PF_chrX:48696915-48696935:+	GATA	FALSE	chrX:48696915-48696935:+	AGCTCGGCGCGGAAAGGATG	49	0.61338	2:0|3:2
>GATA1_PF_chrX:48972339-48972359:+	GATA	FALSE	chrX:48972339-48972359:+	AGCTCTAAGACTTCGGCTGT	53	0.457296	2:1|3:13
>GATA1_PF_chrX:49231146-49231166:+	GATA	FALSE	chrX:49231146-49231166:+	AGCTCTACTGGGGCTCTATT	28	0.235702	2:1|3:13
>GATA1_PF_chrX:49214581-49214601:+	GATA	FALSE	chrX:49214581-49214601:+	AGCTCTCCCTGCCTTGAGTG	56	0.178894	2:2|3:21
>GATA1_PF_chrX:48683528-48683548:+	GATA	FALSE	chrX:48683528-48683548:+	AGCTCTCGCTGCCAGCCAGA	53	0.229381	2:1|3:13
>GATA1_PF_chrX:48910940-48910960:+	GATA	FALSE	chrX:48910940-48910960:+	AGCTCTCTCTGCTATAAGGA	59	0.415408	2:1|3:6
>GATA1_PF_chrX:49002097-49002117:-	GATA	FALSE	chrX:49002097-49002117:-	AGCTCTGAGAAGGGGTTGGT	47	0.148812	2:2|3:23
>GATA1_PF_chrX:49127777-49127797:+	GATA	FALSE	chrX:49127777-49127797:+	AGCTCTGGGCATTCTGGCAT	40	0.314624	2:2|3:14
>GATA1_PF_chrX:48468476-48468496:-	GATA	FALSE	chrX:48468476-48468496:-	AGCTCTGGTCTCGGGCTTGG	57	0.157371	2:1|3:13
>GATA1_PF_chrX:48702274-48702294:-	GATA	FALSE	chrX:48702274-48702294:-	AGCTCTTCCTCCAGGTCACT	37	0.235083	2:1|3:21
>GATA1_PF_chrX:49273511-49273531:+	GATA	FALSE	chrX:49273511-49273531:+	AGCTCTTGCAAAGGGGAGGT	46	0.21313	2:1|3:20
>GATA1_PF_chrX:49260686-49260706:+	GATA	FALSE	chrX:49260686-49260706:+	AGCTGAATGGGGGATGTTTC	18	0.232456	2:3|3:10
>GATA1_PF_chrX:48942015-48942035:-	GATA	FALSE	chrX:48942015-48942035:-	AGCTGACCAGGGCAGGTTGA	43	0.258933	2:2|3:22
>GATA1_PF_chrX:48864213-48864233:+	GATA	FALSE	chrX:48864213-48864233:+	AGCTGACCTGACACTCCCAT	60	0.39394	2:0|3:6
>GATA1_PF_chrX:48988169-48988189:-	GATA	FALSE	chrX:48988169-48988189:-	GAGCTGAGAGATCAGCGGCA	51	0.211785	2:0|3:24
>GATA1_PF_chrX:48988168-48988188:-	GATA	FALSE	chrX:48988168-48988188:-	AGCTGAGAGATCAGCGGCAG	43	0.319498	2:0|3:12
>GATA1_PF_chrX:48814097-48814117:+	GATA	FALSE	chrX:48814097-48814117:+	GAGCTGAGCCTGAAATTGGG	60	0.193998	2:1|3:20
>GATA1_PF_chrX:48814097-48814117:+	GATA	FALSE	chrX:48814097-48814117:+	GAGCTGAGCCTGAAATTGGG	60	0.193998	2:1|3:20
>GATA1_PF_chrX:48814098-48814118:+	GATA	FALSE	chrX:48814098-48814118:+	AGCTGAGCCTGAAATTGGGT	56	0.230561	2:0|3:19
>GATA1_PF_chrX:48814098-48814118:+	GATA	FALSE	chrX:48814098-48814118:+	AGCTGAGCCTGAAATTGGGT	56	0.230561	2:0|3:19
>GATA1_PF_chrX:49626934-49626954:-	GATA	FALSE	chrX:49626934-49626954:-	GAGCTGAGGATGCCGGTAAT	.	.	.
>GATA1_PF_chrX:48898489-48898509:-	GATA	FALSE	chrX:48898489-48898509:-	AGCTGATAGCAGACAGACCT	56	0.212831	2:0|3:20
>GATA1_PF_chrX:49309063-49309083:+	GATA	FALSE	chrX:49309063-49309083:+	AGCTGATAGGACCAGCTCCA	57	0.123784	2:6|3:13
>GATA1_PF_chrX:49123537-49123557:-	GATA	FALSE	chrX:49123537-49123557:-	GAGCTGCAGAGGTGACGCGC	56	0.209616	2:4|3:22
>GATA1_PF_chrX:49123536-49123556:-	GATA	FALSE	chrX:49123536-49123556:-	AGCTGCAGAGGTGACGCGCC	52	0.457785	2:0|3:9
>GATA1_PF_chrX:48514741-48514761:+	GATA	FALSE	chrX:48514741-48514761:+	GAGCTGCAGTTCTCCTGGGG	60	0.119297	2:2|3:30
>GATA1_PF_chrX:48467518-48467538:+	GATA	FALSE	chrX:48467518-48467538:+	GAGCTGGAAAGGGCATATCT	52	0.418993	2:0|3:17
>GATA1_PF_chrX:48467519-48467539:+	GATA	FALSE	chrX:48467519-48467539:+	AGCTGGAAAGGGCATATCTG	64	0.361441	2:0|3:18
>GATA1_PF_chrX:48467306-48467326:+	GATA	FALSE	chrX:48467306-48467326:+	AGCTGGAAGTGGAGAGGACC	39	0.117962	2:0|3:59
>GATA1_PF_chrX:48795027-48795047:+	GATA	FALSE	chrX:48795027-48795047:+	AGCTGGAATGGTAGCTGGCA	53	0.120977	2:5|3:31
>GATA1_PF_chrX:48795027-48795047:+	GATA	FALSE	chrX:48795027-48795047:+	AGCTGGAATGGTAGCTGGCA	53	0.120977	2:5|3:31
>GATA1_PF_chrX:48697326-48697346:+	GATA	FALSE	chrX:48697326-48697346:+	AGCTGGACTCCCCCATGTGC	.	.	.
>GATA1_PF_chrX:49156051-49156071:-	GATA	FALSE	chrX:49156051-49156071:-	AGCTGGATCCCCGTTCTGGT	54	0.362367	2:0|3:7
>GATA1_PF_chrX:49269171-49269191:-	GATA	FALSE	chrX:49269171-49269191:-	GAGCTGGCGGATAGCCAATG	57	0.776284	2:0|3:3
>GATA1_PF_chrX:49269170-49269190:-	GATA	FALSE	chrX:49269170-49269190:-	AGCTGGCGGATAGCCAATGA	63	0.481974	2:0|3:5
>GATA1_PF_chrX:48467265-48467285:+	GATA	FALSE	chrX:48467265-48467285:+	GAGCTGGGAAGGGGGAAACT	48	0.0717378	2:0|3:63
>GATA1_PF_chrX:48783005-48783025:-	GATA	FALSE	chrX:48783005-48783025:-	AGCTGGGAGTGGGCAGATAA	43	0.113897	2:5|3:52
>GATA1_PF_chrX:48783005-48783025:-	GATA	FALSE	chrX:48783005-48783025:-	AGCTGGGAGTGGGCAGATAA	43	0.113897	2:5|3:52
>GATA1_PF_chrX:49053286-49053306:+	GATA	FALSE	chrX:49053286-49053306:+	AGCTGGGGTTTACAGGTGTG	.	.	.
>GATA1_PF_chrX:48813881-48813901:-	GATA	FALSE	chrX:48813881-48813901:-	GAGCTGGGTGATTCTCTAGC	51	0.251788	2:0|3:15
>GATA1_PF_chrX:48813881-48813901:-	GATA	FALSE	chrX:48813881-48813901:-	GAGCTGGGTGATTCTCTAGC	51	0.251788	2:0|3:15
>GATA1_PF_chrX:48696118-48696138:+	GATA	FALSE	chrX:48696118-48696138:+	AGCTGGTCCCAGGGCTATGG	42	0.145266	2:5|3:23
>GATA1_PF_chrX:49627431-49627451:-	GATA	FALSE	chrX:49627431-49627451:-	AGCTGGTGCCTGCCTGGGAT	.	.	.
>GATA1_PF_chrX:49167647-49167667:+	GATA	FALSE	chrX:49167647-49167667:+	GAGCTGTAGATAGACATTGT	57	0.497585	2:0|3:7
>GATA1_PF_chrX:49167648-49167668:+	GATA	FALSE	chrX:49167648-49167668:+	AGCTGTAGATAGACATTGTG	61	0.473887	2:1|3:12
>GATA1_PF_chrX:48627336-48627356:-	GATA	FALSE	chrX:48627336-48627356:-	GAGCTGTCATTTGCTGACAA	60	0.167837	2:0|3:25
>GATA1_PF_chrX:48466873-48466893:-	GATA	FALSE	chrX:48466873-48466893:-	GAGCTGTGCCACCTGCCGCA	51	0.286905	2:1|3:9
>GATA1_PF_chrX:48467582-48467602:+	GATA	FALSE	chrX:48467582-48467602:+	AGCTGTGCTGGGGAGATAGC	.	.	.
>GATA1_PF_chrX:49177034-49177054:+	GATA	FALSE	chrX:49177034-49177054:+	GAGCTGTGGGCTCGGACCCA	46	0.203729	2:3|3:22
>GATA1_PF_chrX:48823098-48823118:+	GATA	FALSE	chrX:48823098-48823118:+	AGCTGTGGTGGCCCTCACTC	54	0.263319	2:1|3:24
>GATA1_PF_chrX:49029659-49029679:+	GATA	FALSE	chrX:49029659-49029679:+	GAGCTTAAACCCCCAGGGCT	42	0.278648	2:0|3:12
>GATA1_PF_chrX:49200586-49200606:+	GATA	FALSE	chrX:49200586-49200606:+	GAGCTTAAGTGACTCTCACA	65	0.100717	2:9|3:83
>GATA1_PF_chrX:49053311-49053331:+	GATA	FALSE	chrX:49053311-49053331:+	AGCTTACAGAGAGCAGCTTG	66	0.0665637	2:11|3:78
>GATA1_PF_chrX:49171635-49171655:-	GATA	FALSE	chrX:49171635-49171655:-	AGCTTAGAACCGCGGGAATC	34	1	2:0|3:1
>GATA1_PF_chrX:48683512-48683532:-	GATA	FALSE	chrX:48683512-48683532:-	AGCTTAGCACATCTGTGTGC	45	0.316896	2:1|3:12
>GATA1_PF_chrX:48737289-48737309:+	GATA	FALSE	chrX:48737289-48737309:+	AGCTTAGGTAGGCAGTCTCG	65	0.725823	2:0|3:2
>GATA1_PF_chrX:48540164-48540184:+	GATA	FALSE	chrX:48540164-48540184:+	GAGCTTATAGACAAAGGGGA	62	0.342361	2:3|3:16
>GATA1_PF_chrX:48540165-48540185:+	GATA	FALSE	chrX:48540165-48540185:+	AGCTTATAGACAAAGGGGAG	56	0.168395	2:3|3:26
>GATA1_PF_chrX:48696900-48696920:-	GATA	FALSE	chrX:48696900-48696920:-	GAGCTTCCGGCTCCCGGCGC	19	0.219282	2:2|3:14
>GATA1_PF_chrX:48696899-48696919:-	GATA	FALSE	chrX:48696899-48696919:-	AGCTTCCGGCTCCCGGCGCC	19	0.0751873	2:2|3:33
>GATA1_PF_chrX:49292612-49292632:-	GATA	FALSE	chrX:49292612-49292632:-	AGCTTCTAGACCCGGCGTTC	33	0.328616	2:2|3:4
>GATA1_PF_chrX:49127761-49127781:-	GATA	FALSE	chrX:49127761-49127781:-	AGCTTCTATACCTGGAAACA	59	0.231885	2:1|3:13
>GATA1_PF_chrX:49039802-49039822:-	GATA	FALSE	chrX:49039802-49039822:-	GAGCTTCTCTAGCCTCACAT	56	0.197806	2:0|3:16
>GATA1_PF_chrX:49039801-49039821:-	GATA	FALSE	chrX:49039801-49039821:-	AGCTTCTCTAGCCTCACATT	44	0.377199	2:1|3:13
>GATA1_PF_chrX:49257154-49257174:-	GATA	FALSE	chrX:49257154-49257174:-	AGCTTCTCTGCCAGAAGCCT	41	0.12295	2:1|3:32
>GATA1_PF_chrX:48940602-48940622:-	GATA	FALSE	chrX:48940602-48940622:-	AGCTTCTGTGGGCAGAGTGA	54	0.097554	2:2|3:46
>GATA1_PF_chrX:48801577-48801597:+	GATA	FALSE	chrX:48801577-48801597:+	AGCTTGCACCGCAGCCCTGT	45	0.252405	2:2|3:14
>GATA1_PF_chrX:48801577-48801597:+	GATA	FALSE	chrX:48801577-48801597:+	AGCTTGCACCGCAGCCCTGT	45	0.252405	2:2|3:14
>GATA1_PF_chrX:48786595-48786615:+	GATA	FALSE	chrX:48786595-48786615:+	AGCTTGCCACATCCCCAAGG	70	0.328982	2:1|3:14
>GATA1_PF_chrX:48786595-48786615:+	GATA	FALSE	chrX:48786595-48786615:+	AGCTTGCCACATCCCCAAGG	70	0.328982	2:1|3:14
>GATA1_PF_chrX:48971866-48971886:+	GATA	FALSE	chrX:48971866-48971886:+	GAGCTTGCCGGGAGATGGAG	59	0.108231	2:1|3:22
>GATA1_PF_chrX:49177684-49177704:+	GATA	FALSE	chrX:49177684-49177704:+	AGCTTGGGGTGGTAAAGGCT	.	.	.
>GATA1_PF_chrX:48794260-48794280:-	GATA	FALSE	chrX:48794260-48794280:-	AGCTTTGAAGGTTCAAGCCA	52	0.283215	2:2|3:11
>GATA1_PF_chrX:48794260-48794280:-	GATA	FALSE	chrX:48794260-48794280:-	AGCTTTGAAGGTTCAAGCCA	52	0.283215	2:2|3:11
>GATA1_PF_chrX:48958282-48958302:+	GATA	FALSE	chrX:48958282-48958302:+	AGGAAAAACACCTCCCCTCC	52	0.239069	2:0|3:26
>GATA1_PF_chrX:48910898-48910918:-	GATA	FALSE	chrX:48910898-48910918:-	AGGAAAAATTCATTAGCTAG	50	0.23685	2:1|3:20
>GATA1_PF_chrX:48648603-48648623:+	GATA	FALSE	chrX:48648603-48648623:+	AGGAAACCCTGGGGAGCAGC	39	0.064506	2:10|3:67
>GATA1_PF_chrX:48509078-48509098:-	GATA	FALSE	chrX:48509078-48509098:-	AGGAAAGAAGCCGTGGTCCT	44	0.208637	2:0|3:23
>GATA1_PF_chrX:49176334-49176354:-	GATA	FALSE	chrX:49176334-49176354:-	AGGAAAGAAGGCCCTTCCGC	54	0.417732	2:0|3:12
>GATA1_PF_chrX:49074171-49074191:+	GATA	FALSE	chrX:49074171-49074191:+	AGGAAAGCAGCAAAGGCTGC	44	0.102849	2:1|3:58
>GATA1_PF_chrX:49059291-49059311:-	GATA	FALSE	chrX:49059291-49059311:-	AGGAAAGGAAATTGGTGTTT	28	0.0751128	2:2|3:64
>GATA1_PF_chrX:49237329-49237349:-	GATA	FALSE	chrX:49237329-49237349:-	AGGAAAGGCAAGTGTTGCAA	.	.	.
>GATA1_PF_chrX:48912261-48912281:+	GATA	FALSE	chrX:48912261-48912281:+	AGGAAAGTTGACGCACATAA	53	0.303768	2:2|3:8
>GATA1_PF_chrX:49079924-49079944:+	GATA	FALSE	chrX:49079924-49079944:+	AGGAAATGACTCACCCCAGC	.	.	.
>GATA1_PF_chrX:48683750-48683770:-	GATA	FALSE	chrX:48683750-48683770:-	AGGAAATGCAAAAAACCACA	67	0.0776676	2:6|3:66
>GATA1_PF_chrX:49237649-49237669:-	GATA	FALSE	chrX:49237649-49237669:-	AGGAAATGGATACTATGGGG	53	0.325873	2:1|3:15
>GATA1_PF_chrX:49001674-49001694:+	GATA	FALSE	chrX:49001674-49001694:+	AGGAACAATGACAACATCTG	72	0.298168	2:1|3:22
>GATA1_PF_chrX:48891926-48891946:+	GATA	FALSE	chrX:48891926-48891946:+	AGGAACACCCTGGGTCTGAC	48	0.436136	2:2|3:13
>GATA1_PF_chrX:48795284-48795304:-	GATA	FALSE	chrX:48795284-48795304:-	GAGGAACAGACTCCGCTGTG	68	0.392888	2:0|3:4
>GATA1_PF_chrX:48795284-48795304:-	GATA	FALSE	chrX:48795284-48795304:-	GAGGAACAGACTCCGCTGTG	68	0.392888	2:0|3:4
>GATA1_PF_chrX:48795283-48795303:-	GATA	FALSE	chrX:48795283-48795303:-	AGGAACAGACTCCGCTGTGG	55	0.291572	2:0|3:14
>GATA1_PF_chrX:48795283-48795303:-	GATA	FALSE	chrX:48795283-48795303:-	AGGAACAGACTCCGCTGTGG	55	0.291572	2:0|3:14
>GATA1_PF_chrX:48864407-48864427:-	GATA	FALSE	chrX:48864407-48864427:-	AGGAACCACTCACATCAGCC	61	0.197023	2:3|3:22
>GATA1_PF_chrX:48469071-48469091:-	GATA	FALSE	chrX:48469071-48469091:-	AGGAACGGGATTCAGGACTT	62	0.229445	2:1|3:11
>GATA1_PF_chrX:48802072-48802092:+	GATA	FALSE	chrX:48802072-48802092:+	AGGAACGGGGCAGTCCCCTG	71	0.281003	2:2|3:16
>GATA1_PF_chrX:48802072-48802092:+	GATA	FALSE	chrX:48802072-48802092:+	AGGAACGGGGCAGTCCCCTG	71	0.281003	2:2|3:16
>GATA1_PF_chrX:48941688-48941708:-	GATA	FALSE	chrX:48941688-48941708:-	AGGAACGTGGAGCAGAGAGT	53	0.114836	2:2|3:36
>GATA1_PF_chrX:49237076-49237096:-	GATA	FALSE	chrX:49237076-49237096:-	GAGGAACTGCCCTGAAGAAG	.	.	.
>GATA1_PF_chrX:48684014-48684034:-	GATA	FALSE	chrX:48684014-48684034:-	GAGGAAGAAACGGTGGGGAC	36	0.144949	2:3|3:34
>GATA1_PF_chrX:49176460-49176480:+	GATA	FALSE	chrX:49176460-49176480:+	AGGAAGAACACGGAGCAAGA	56	0.074986	2:2|3:47
>GATA1_PF_chrX:49172536-49172556:-	GATA	FALSE	chrX:49172536-49172556:-	GAGGAAGAACTGGCGAAGGG	42	0.188457	2:3|3:28
>GATA1_PF_chrX:49172535-49172555:-	GATA	FALSE	chrX:49172535-49172555:-	AGGAAGAACTGGCGAAGGGC	37	0.201025	2:0|3:26
>GATA1_PF_chrX:48574132-48574152:+	GATA	FALSE	chrX:48574132-48574152:+	GAGGAAGACATCCGATCCAG	60	0.250739	2:3|3:6
>GATA1_PF_chrX:48574133-48574153:+	GATA	FALSE	chrX:48574133-48574153:+	AGGAAGACATCCGATCCAGC	52	0.371791	2:2|3:11
>GATA1_PF_chrX:48684020-48684040:-	GATA	FALSE	chrX:48684020-48684040:-	GAGGAAGAGGAAGAAACGGT	56	0.0518589	2:11|3:142
>GATA1_PF_chrX:48684019-48684039:-	GATA	FALSE	chrX:48684019-48684039:-	AGGAAGAGGAAGAAACGGTG	72	0.0454094	2:7|3:113
>GATA1_PF_chrX:49175561-49175581:+	GATA	FALSE	chrX:49175561-49175581:+	AGGAAGAGGATTTATGACTT	45	0.319679	2:2|3:18
>GATA1_PF_chrX:48737364-48737384:+	GATA	FALSE	chrX:48737364-48737384:+	AGGAAGCAATCGCCGCTCCG	60	0.893762	2:1|3:1
>GATA1_PF_chrX:49260623-49260643:-	GATA	FALSE	chrX:49260623-49260643:-	AGGAAGCCGGCTGCCCAGCC	.	.	.
>GATA1_PF_chrX:48801444-48801464:-	GATA	FALSE	chrX:48801444-48801464:-	AGGAAGCGAGGGAATTAGGA	57	0.0551727	2:2|3:177
>GATA1_PF_chrX:48801444-48801464:-	GATA	FALSE	chrX:48801444-48801464:-	AGGAAGCGAGGGAATTAGGA	57	0.0551727	2:2|3:177
>GATA1_PF_chrX:48971400-48971420:+	GATA	FALSE	chrX:48971400-48971420:+	AGGAAGCTGGCAGGAGACGC	47	0.10326	2:4|3:41
>GATA1_PF_chrX:48617787-48617807:+	GATA	FALSE	chrX:48617787-48617807:+	AGGAAGGAAGGAGCCACTGT	65	0.112899	2:5|3:70
>GATA1_PF_chrX:48498694-48498714:+	GATA	FALSE	chrX:48498694-48498714:+	AGGAAGGACATTCCTAGAAG	46	0.0668722	2:5|3:82
>GATA1_PF_chrX:48574366-48574386:-	GATA	FALSE	chrX:48574366-48574386:-	AGGAAGGGACAGCAAAGCGA	51	0.0883807	2:2|3:55
>GATA1_PF_chrX:48942075-48942095:+	GATA	FALSE	chrX:48942075-48942095:+	GAGGAAGGGTCGGGAGTATT	19	0.33319	2:2|3:12
>GATA1_PF_chrX:48942076-48942096:+	GATA	FALSE	chrX:48942076-48942096:+	AGGAAGGGTCGGGAGTATTT	26	0.31462	2:2|3:10
>GATA1_PF_chrX:48500991-48501011:+	GATA	FALSE	chrX:48500991-48501011:+	AGGAAGGGTCTCCCCGACCT	57	0.676415	2:1|3:6
>GATA1_PF_chrX:48765731-48765751:+	GATA	FALSE	chrX:48765731-48765751:+	AGGAAGTAGTGTAATTGGGG	61	0.140439	2:0|3:26
>GATA1_PF_chrX:48765731-48765751:+	GATA	FALSE	chrX:48765731-48765751:+	AGGAAGTAGTGTAATTGGGG	61	0.140439	2:0|3:26
>GATA1_PF_chrX:49155892-49155912:-	GATA	FALSE	chrX:49155892-49155912:-	AGGAATGGGATGACGGTTAG	.	.	.
>GATA1_PF_chrX:49244223-49244243:-	GATA	FALSE	chrX:49244223-49244243:-	AGGAATTCAGTACAGAAACG	.	.	.
>GATA1_PF_chrX:48972932-48972952:-	GATA	FALSE	chrX:48972932-48972952:-	GAGGAATTGATTGTGTGGGT	60	0.216991	2:0|3:21
>GATA1_PF_chrX:48937882-48937902:-	GATA	FALSE	chrX:48937882-48937902:-	GAGGAATTGCAACAGAAATG	60	0.150307	2:2|3:35
>GATA1_PF_chrX:49059415-49059435:-	GATA	FALSE	chrX:49059415-49059435:-	AGGACAGAGGCTACTCCTGG	44	0.161391	2:2|3:44
>GATA1_PF_chrX:49177908-49177928:+	GATA	FALSE	chrX:49177908-49177928:+	GAGGACAGGAGGAGTCCTGG	53	0.0990225	2:2|3:57
>GATA1_PF_chrX:49177909-49177929:+	GATA	FALSE	chrX:49177909-49177929:+	AGGACAGGAGGAGTCCTGGT	56	0.146978	2:2|3:33
>GATA1_PF_chrX:49029790-49029810:+	GATA	FALSE	chrX:49029790-49029810:+	AGGACAGTCCCTAGGGGACA	55	0.145222	2:3|3:23
>GATA1_PF_chrX:48937661-48937681:-	GATA	FALSE	chrX:48937661-48937681:-	GAGGACATTTCAGCTTAGAG	60	0.0840373	2:3|3:35
>GATA1_PF_chrX:48683608-48683628:+	GATA	FALSE	chrX:48683608-48683628:+	AGGACCCAAGCTGATCCAAA	56	0.36806	2:1|3:12
>GATA1_PF_chrX:49309930-49309950:+	GATA	FALSE	chrX:49309930-49309950:+	AGGACCCAGATGATGCAGTC	.	.	.
>GATA1_PF_chrX:48469265-48469285:+	GATA	FALSE	chrX:48469265-48469285:+	AGGACCCCTACTCATATCTC	54	0.357631	2:0|3:9
>GATA1_PF_chrX:49312040-49312060:+	GATA	FALSE	chrX:49312040-49312060:+	GAGGACCCTGATTGGAATGA	53	0.191986	2:1|3:20
>GATA1_PF_chrX:48940628-48940648:+	GATA	FALSE	chrX:48940628-48940648:+	AGGACCCTGGTCAGGGTTAG	33	0.325732	2:1|3:14
>GATA1_PF_chrX:48891488-48891508:+	GATA	FALSE	chrX:48891488-48891508:+	AGGACCGCTCCTAGGCCCCG	65	0.334928	2:0|3:9
>GATA1_PF_chrX:49235583-49235603:-	GATA	FALSE	chrX:49235583-49235603:-	AGGACCGGGTCCGAGAAAGT	60	0.455415	2:0|3:3
>GATA1_PF_chrX:49260606-49260626:+	GATA	FALSE	chrX:49260606-49260626:+	GAGGACCTAGAGGGCCGGGC	39	0.181968	2:2|3:17
>GATA1_PF_chrX:49260607-49260627:+	GATA	FALSE	chrX:49260607-49260627:+	AGGACCTAGAGGGCCGGGCT	43	0.0791026	2:12|3:39
>GATA1_PF_chrX:49174877-49174897:-	GATA	FALSE	chrX:49174877-49174897:-	AGGACCTAGGCACACACATA	.	.	.
>GATA1_PF_chrX:48943241-48943261:+	GATA	FALSE	chrX:48943241-48943261:+	AGGACCTCACAACTACTTGT	50	0.26587	2:0|3:12
>GATA1_PF_chrX:48702313-48702333:+	GATA	FALSE	chrX:48702313-48702333:+	AGGACCTGGTGGTCTGACTT	51	0.457518	2:0|3:13
>GATA1_PF_chrX:49270109-49270129:+	GATA	FALSE	chrX:49270109-49270129:+	GAGGACGACGATGGCGAGGA	48	0.103486	2:7|3:42
>GATA1_PF_chrX:49270110-49270130:+	GATA	FALSE	chrX:49270110-49270130:+	AGGACGACGATGGCGAGGAT	51	0.697406	2:6|3:1
>GATA1_PF_chrX:48971718-48971738:-	GATA	FALSE	chrX:48971718-48971738:-	GAGGACGCCCCGAGAGAGAG	53	0.206949	2:1|3:19
>GATA1_PF_chrX:48971717-48971737:-	GATA	FALSE	chrX:48971717-48971737:-	AGGACGCCCCGAGAGAGAGG	54	0.348038	2:1|3:11
>GATA1_PF_chrX:48574169-48574189:+	GATA	FALSE	chrX:48574169-48574189:+	AGGACGGGAGGATGATGTCA	65	0.254512	2:1|3:16
>GATA1_PF_chrX:49058880-49058900:-	GATA	FALSE	chrX:49058880-49058900:-	AGGACTAGGGTCACCCCTGG	60	0.258217	2:0|3:13
>GATA1_PF_chrX:48462035-48462055:-	GATA	FALSE	chrX:48462035-48462055:-	AGGACTCAACAGCAGCTGTG	68	0.142057	2:1|3:30
>GATA1_PF_chrX:48911262-48911282:+	GATA	FALSE	chrX:48911262-48911282:+	AGGACTCCACATATTCAGAA	55	0.321094	2:3|3:11
>GATA1_PF_chrX:48606317-48606337:+	GATA	FALSE	chrX:48606317-48606337:+	AGGACTCTGCTGCCTCCTCA	.	.	.
>GATA1_PF_chrX:49080253-49080273:-	GATA	FALSE	chrX:49080253-49080273:-	GAGGACTGTGTGTTGCGAAC	39	0.622815	2:0|3:4
>GATA1_PF_chrX:49269059-49269079:-	GATA	FALSE	chrX:49269059-49269079:-	GAGGACTTGGAGGCAAGATG	61	0.152665	2:3|3:33
>GATA1_PF_chrX:49184447-49184467:+	GATA	FALSE	chrX:49184447-49184467:+	AGGACTTTGGGGAATGAGTC	35	0.206985	2:1|3:26
>GATA1_PF_chrX:48976511-48976531:-	GATA	FALSE	chrX:48976511-48976531:-	GAGGAGAAAACAGAGTCTGA	61	0.0442284	2:9|3:127
>GATA1_PF_chrX:48897500-48897520:+	GATA	FALSE	chrX:48897500-48897520:+	AGGAGAAACATGGCGTGGTT	45	0.392216	2:0|3:7
>GATA1_PF_chrX:49166226-49166246:-	GATA	FALSE	chrX:49166226-49166246:-	AGGAGAAACCGTGGGGCCAT	48	0.270702	2:0|3:14
>GATA1_PF_chrX:48573936-48573956:+	GATA	FALSE	chrX:48573936-48573956:+	GAGGAGAAAGAGTAGGAGTC	41	0.0759588	2:2|3:111
>GATA1_PF_chrX:48573937-48573957:+	GATA	FALSE	chrX:48573937-48573957:+	AGGAGAAAGAGTAGGAGTCA	.	.	.
>GATA1_PF_chrX:48976437-48976457:+	GATA	FALSE	chrX:48976437-48976457:+	GAGGAGAACCAGGCCAGAGG	49	0.0627986	2:6|3:71
>GATA1_PF_chrX:48976438-48976458:+	GATA	FALSE	chrX:48976438-48976458:+	AGGAGAACCAGGCCAGAGGT	55	0.102365	2:1|3:55
>GATA1_PF_chrX:49177669-49177689:+	GATA	FALSE	chrX:49177669-49177689:+	AGGAGAACGGGGCACAGCTT	35	0.235007	2:4|3:14
>GATA1_PF_chrX:48514737-48514757:-	GATA	FALSE	chrX:48514737-48514757:-	AGGAGAACTGCAGCTCGACA	59	0.456284	2:3|3:10
>GATA1_PF_chrX:49083425-49083445:-	GATA	FALSE	chrX:49083425-49083445:-	AGGAGAAGAGGAAGTCACTT	49	0.0947851	2:6|3:69
>GATA1_PF_chrX:48514343-48514363:+	GATA	FALSE	chrX:48514343-48514363:+	AGGAGAAGGATCACCTGGAA	56	0.12567	2:1|3:70
>GATA1_PF_chrX:48531567-48531587:+	GATA	FALSE	chrX:48531567-48531587:+	GAGGAGACAGCCCCACCTTT	40	0.27224	2:3|3:19
>GATA1_PF_chrX:48737541-48737561:-	GATA	FALSE	chrX:48737541-48737561:-	GAGGAGAGAATGGCTCTGCC	48	0.166959	2:3|3:32
>GATA1_PF_chrX:48631563-48631583:-	GATA	FALSE	chrX:48631563-48631583:-	GAGGAGATGCTGTATATTTA	32	0.245855	2:0|3:17
>GATA1_PF_chrX:48631562-48631582:-	GATA	FALSE	chrX:48631562-48631582:-	AGGAGATGCTGTATATTTAG	72	0.153478	2:0|3:22
>GATA1_PF_chrX:48702135-48702155:+	GATA	FALSE	chrX:48702135-48702155:+	AGGAGATGTCTACATGCCAC	62	0.642925	2:0|3:9
>GATA1_PF_chrX:48868089-48868109:-	GATA	FALSE	chrX:48868089-48868109:-	AGGAGATTGCTGACATTCCA	57	0.282977	2:0|3:16
>GATA1_PF_chrX:49053764-49053784:+	GATA	FALSE	chrX:49053764-49053784:+	GAGGAGCAGGCGCGCGCCCG	46	0.473597	2:0|3:15
>GATA1_PF_chrX:49079650-49079670:-	GATA	FALSE	chrX:49079650-49079670:-	AGGAGCATGCGGCTGGTCTT	42	0.314249	2:0|3:18
>GATA1_PF_chrX:48762062-48762082:-	GATA	FALSE	chrX:48762062-48762082:-	GAGGAGCCAGCCCTCAGCCC	49	0.127494	2:5|3:61
>GATA1_PF_chrX:48762062-48762082:-	GATA	FALSE	chrX:48762062-48762082:-	GAGGAGCCAGCCCTCAGCCC	49	0.127494	2:5|3:61
>GATA1_PF_chrX:48469388-48469408:-	GATA	FALSE	chrX:48469388-48469408:-	AGGAGCCTAGGCAGCCGAGA	53	0.266254	2:0|3:12
>GATA1_PF_chrX:49089984-49090004:+	GATA	FALSE	chrX:49089984-49090004:+	AGGAGCTAAAGGCTAGGGGA	54	0.124173	2:0|3:25
>GATA1_PF_chrX:49627476-49627496:-	GATA	FALSE	chrX:49627476-49627496:-	AGGAGCTGGGACTGGACCCG	.	.	.
>GATA1_PF_chrX:48786763-48786783:-	GATA	FALSE	chrX:48786763-48786783:-	GAGGAGCTGTAAAGGGATTC	28	0.268671	2:2|3:21
>GATA1_PF_chrX:48786763-48786783:-	GATA	FALSE	chrX:48786763-48786783:-	GAGGAGCTGTAAAGGGATTC	28	0.268671	2:2|3:21
>GATA1_PF_chrX:48786762-48786782:-	GATA	FALSE	chrX:48786762-48786782:-	AGGAGCTGTAAAGGGATTCA	52	0.26051	2:2|3:13
>GATA1_PF_chrX:48786762-48786782:-	GATA	FALSE	chrX:48786762-48786782:-	AGGAGCTGTAAAGGGATTCA	52	0.26051	2:2|3:13
>GATA1_PF_chrX:48813770-48813790:+	GATA	FALSE	chrX:48813770-48813790:+	AGGAGGAACTGCCCTTTCAC	41	0.18893	2:0|3:20
>GATA1_PF_chrX:48813770-48813790:+	GATA	FALSE	chrX:48813770-48813790:+	AGGAGGAACTGCCCTTTCAC	41	0.18893	2:0|3:20
>GATA1_PF_chrX:48765727-48765747:+	GATA	FALSE	chrX:48765727-48765747:+	GAGGAGGAAGTAGTGTAATT	42	0.205354	2:0|3:17
>GATA1_PF_chrX:48765727-48765747:+	GATA	FALSE	chrX:48765727-48765747:+	GAGGAGGAAGTAGTGTAATT	42	0.205354	2:0|3:17
>GATA1_PF_chrX:48765728-48765748:+	GATA	FALSE	chrX:48765728-48765748:+	AGGAGGAAGTAGTGTAATTG	53	0.166932	2:0|3:30
>GATA1_PF_chrX:48765728-48765748:+	GATA	FALSE	chrX:48765728-48765748:+	AGGAGGAAGTAGTGTAATTG	53	0.166932	2:0|3:30
>GATA1_PF_chrX:48591628-48591648:+	GATA	FALSE	chrX:48591628-48591648:+	AGGAGGAGATCAGCCCCTCA	64	0.170817	2:3|3:18
>GATA1_PF_chrX:49176753-49176773:+	GATA	FALSE	chrX:49176753-49176773:+	AGGAGGATGAGCTGAGAAAT	43	0.0895972	2:4|3:55
>GATA1_PF_chrX:48668169-48668189:+	GATA	FALSE	chrX:48668169-48668189:+	AGGAGGCAAATGAGTGTTAA	41	0.141525	2:2|3:27
>GATA1_PF_chrX:48683697-48683717:+	GATA	FALSE	chrX:48683697-48683717:+	GAGGAGGCCAGGCCCACCAA	52	0.143502	2:4|3:39
>GATA1_PF_chrX:48683698-48683718:+	GATA	FALSE	chrX:48683698-48683718:+	AGGAGGCCAGGCCCACCAAG	66	0.115319	2:6|3:40
>GATA1_PF_chrX:48697097-48697117:+	GATA	FALSE	chrX:48697097-48697117:+	GAGGAGGCCGCGCCCGCGCG	40	0.217977	2:0|3:34
>GATA1_PF_chrX:48697098-48697118:+	GATA	FALSE	chrX:48697098-48697118:+	AGGAGGCCGCGCCCGCGCGC	.	.	.
>GATA1_PF_chrX:48531537-48531557:+	GATA	FALSE	chrX:48531537-48531557:+	GAGGAGGCCTCTTTGCCCTC	45	0.145341	2:3|3:23
>GATA1_PF_chrX:48802667-48802687:-	GATA	FALSE	chrX:48802667-48802687:-	AGGAGGCTTGGCCCCTGCCG	53	0.212015	2:1|3:17
>GATA1_PF_chrX:48802667-48802687:-	GATA	FALSE	chrX:48802667-48802687:-	AGGAGGCTTGGCCCCTGCCG	53	0.212015	2:1|3:17
>GATA1_PF_chrX:49244511-49244531:-	GATA	FALSE	chrX:49244511-49244531:-	AGGAGGGACAAATACAGAGG	68	0.0734664	2:6|3:50
>GATA1_PF_chrX:49177315-49177335:-	GATA	FALSE	chrX:49177315-49177335:-	AGGAGGGAGGAAGGCACCCA	51	0.0763752	2:10|3:117
>GATA1_PF_chrX:48782853-48782873:+	GATA	FALSE	chrX:48782853-48782873:+	AGGAGGGAGTGAGCCAGTCA	57	0.115708	2:4|3:49
>GATA1_PF_chrX:48782853-48782873:+	GATA	FALSE	chrX:48782853-48782873:+	AGGAGGGAGTGAGCCAGTCA	57	0.115708	2:4|3:49
>GATA1_PF_chrX:49237258-49237278:-	GATA	FALSE	chrX:49237258-49237278:-	AGGAGGGCCACTCACCATGC	52	0.238918	2:2|3:13
>GATA1_PF_chrX:48514421-48514441:+	GATA	FALSE	chrX:48514421-48514441:+	GAGGAGGGCGGGTGCTCCCA	41	0.135613	2:0|3:26
>GATA1_PF_chrX:49184069-49184089:+	GATA	FALSE	chrX:49184069-49184089:+	AGGAGGTGGGCCTATGAGCC	35	0.208236	2:1|3:28
>GATA1_PF_chrX:49191453-49191473:+	GATA	FALSE	chrX:49191453-49191473:+	AGGAGGTGGGTGCACCCTGC	.	.	.
>GATA1_PF_chrX:48574078-48574098:+	GATA	FALSE	chrX:48574078-48574098:+	AGGAGGTTAACATCAGAGAA	59	0.198291	2:1|3:12
>GATA1_PF_chrX:49080330-49080350:-	GATA	FALSE	chrX:49080330-49080350:-	AGGAGGTTTCTCCACTTTCA	39	0.326297	2:1|3:12
>GATA1_PF_chrX:48897725-48897745:-	GATA	FALSE	chrX:48897725-48897745:-	AGGAGTACGCTCGGGAGCCC	50	0.684504	2:0|3:4
>GATA1_PF_chrX:49100864-49100884:-	GATA	FALSE	chrX:49100864-49100884:-	AGGAGTAGGACGGGCACAGC	.	.	.
>GATA1_PF_chrX:48972247-48972267:+	GATA	FALSE	chrX:48972247-48972267:+	AGGAGTCGGGGGTAATTGCT	51	0.43176	2:0|3:4
>GATA1_PF_chrX:49177600-49177620:+	GATA	FALSE	chrX:49177600-49177620:+	AGGAGTGGTTCTCAGAGGAT	49	0.114703	2:1|3:41
>GATA1_PF_chrX:48753945-48753965:+	GATA	FALSE	chrX:48753945-48753965:+	AGGAGTGTCCATGACTATCC	44	0.628439	2:0|3:5
>GATA1_PF_chrX:48753945-48753965:+	GATA	FALSE	chrX:48753945-48753965:+	AGGAGTGTCCATGACTATCC	44	0.628439	2:0|3:5
>GATA1_PF_chrX:48492627-48492647:+	GATA	FALSE	chrX:48492627-48492647:+	GAGGAGTTGGACTGCAGGGA	47	0.0925828	2:3|3:43
>GATA1_PF_chrX:48492628-48492648:+	GATA	FALSE	chrX:48492628-48492648:+	AGGAGTTGGACTGCAGGGAT	47	0.167067	2:2|3:36
>GATA1_PF_chrX:48715452-48715472:+	GATA	FALSE	chrX:48715452-48715472:+	AGGATAACTGCCCCCATCTC	45	0.280679	2:0|3:8
>GATA1_PF_chrX:49053235-49053255:+	GATA	FALSE	chrX:49053235-49053255:+	GAGGATAATGGAGGTTGGTT	.	.	.
>GATA1_PF_chrX:49156848-49156868:-	GATA	FALSE	chrX:49156848-49156868:-	AGGATACCTAGAGGGGGAAT	37	0.25986	2:1|3:7
>GATA1_PF_chrX:49184274-49184294:+	GATA	FALSE	chrX:49184274-49184294:+	GAGGATAGGACGCTGGGCCT	.	.	.
>GATA1_PF_chrX:48514349-48514369:+	GATA	FALSE	chrX:48514349-48514369:+	AGGATCACCTGGAATGGTGG	45	0.201112	2:0|3:21
>GATA1_PF_chrX:48493952-48493972:-	GATA	FALSE	chrX:48493952-48493972:-	GAGGATCAGTTGTGAGATCA	50	0.4253	2:1|3:15
>GATA1_PF_chrX:48648613-48648633:-	GATA	FALSE	chrX:48648613-48648633:-	GAGGATCCCTGCTGCTCCCC	28	0.11771	2:1|3:28
>GATA1_PF_chrX:48648612-48648632:-	GATA	FALSE	chrX:48648612-48648632:-	AGGATCCCTGCTGCTCCCCA	47	0.0892352	2:3|3:44
>GATA1_PF_chrX:48631402-48631422:+	GATA	FALSE	chrX:48631402-48631422:+	AGGATCGTCAAGTTGGCTGC	47	0.692509	2:1|3:2
>GATA1_PF_chrX:48494017-48494037:-	GATA	FALSE	chrX:48494017-48494037:-	AGGATCTAAAAGAAAGCCAT	56	0.15162	2:6|3:21
>GATA1_PF_chrX:49171951-49171971:-	GATA	FALSE	chrX:49171951-49171971:-	AGGATCTGCTCACTTGCTCG	59	0.340805	2:0|3:7
>GATA1_PF_chrX:49176594-49176614:+	GATA	FALSE	chrX:49176594-49176614:+	GAGGATGAAGGGTGACCGGC	45	0.396003	2:1|3:9
>GATA1_PF_chrX:49176756-49176776:+	GATA	FALSE	chrX:49176756-49176776:+	AGGATGAGCTGAGAAATGGG	69	0.107516	2:4|3:46
>GATA1_PF_chrX:49029850-49029870:+	GATA	FALSE	chrX:49029850-49029870:+	AGGATGAGTCCCACAGGGGC	37	0.199745	2:1|3:24
>GATA1_PF_chrX:48498239-48498259:+	GATA	FALSE	chrX:48498239-48498259:+	AGGATGAGTTCTGTGTGAGA	61	0.167893	2:1|3:17
>GATA1_PF_chrX:49175829-49175849:-	GATA	FALSE	chrX:49175829-49175849:-	GAGGATGATGGCTTCTTCCT	47	0.128141	2:2|3:37
>GATA1_PF_chrX:48494207-48494227:-	GATA	FALSE	chrX:48494207-48494227:-	AGGATGCCCCTTCCTCCTGA	52	0.130769	2:2|3:23
>GATA1_PF_chrX:49156140-49156160:-	GATA	FALSE	chrX:49156140-49156160:-	AGGATGCTTCGAAGGATCCT	40	0.274306	2:0|3:18
>GATA1_PF_chrX:48918760-48918780:+	GATA	FALSE	chrX:48918760-48918780:+	AGGATGTACTCACCTGGCGG	55	0.394888	2:1|3:6
>GATA1_PF_chrX:48777145-48777165:+	GATA	FALSE	chrX:48777145-48777165:+	GAGGATGTCAGCTAGAGAAG	62	0.121334	2:2|3:19
>GATA1_PF_chrX:48777145-48777165:+	GATA	FALSE	chrX:48777145-48777165:+	GAGGATGTCAGCTAGAGAAG	62	0.121334	2:2|3:19
>GATA1_PF_chrX:49237275-49237295:-	GATA	FALSE	chrX:49237275-49237295:-	AGGATGTGTGCATTAGGAGG	54	0.118259	2:2|3:28
>GATA1_PF_chrX:49186327-49186347:-	GATA	FALSE	chrX:49186327-49186347:-	AGGATTACATTCGCCTGACC	51	0.863194	2:0|3:2
>GATA1_PF_chrX:48598208-48598228:+	GATA	FALSE	chrX:48598208-48598228:+	GAGGATTCTAAACAGCAAGC	52	0.255438	2:0|3:13
>GATA1_PF_chrX:48598209-48598229:+	GATA	FALSE	chrX:48598209-48598229:+	AGGATTCTAAACAGCAAGCT	54	0.543808	2:0|3:10
>GATA1_PF_chrX:49015633-49015653:-	GATA	FALSE	chrX:49015633-49015653:-	GAGGATTGACTGAGAACAGC	43	0.223663	2:1|3:60
>GATA1_PF_chrX:49015632-49015652:-	GATA	FALSE	chrX:49015632-49015652:-	AGGATTGACTGAGAACAGCT	64	0.0864892	2:7|3:44
>GATA1_PF_chrX:48761747-48761767:+	GATA	FALSE	chrX:48761747-48761767:+	GAGGATTGTCGGGAGGACCC	51	0.586177	2:0|3:7
>GATA1_PF_chrX:48761747-48761767:+	GATA	FALSE	chrX:48761747-48761767:+	GAGGATTGTCGGGAGGACCC	51	0.586177	2:0|3:7
>GATA1_PF_chrX:48761748-48761768:+	GATA	FALSE	chrX:48761748-48761768:+	AGGATTGTCGGGAGGACCCT	49	0.32693	2:0|3:11
>GATA1_PF_chrX:48761748-48761768:+	GATA	FALSE	chrX:48761748-48761768:+	AGGATTGTCGGGAGGACCCT	49	0.32693	2:0|3:11
>GATA1_PF_chrX:49164483-49164503:+	GATA	FALSE	chrX:49164483-49164503:+	AGGATTGTTTATTAAGAAGG	54	0.214706	2:0|3:16
>GATA1_PF_chrX:48429682-48429702:+	GATA	FALSE	chrX:48429682-48429702:+	AGGATTTCTGCCTTACAGCG	.	.	.
>GATA1_PF_chrX:48611784-48611804:-	GATA	FALSE	chrX:48611784-48611804:-	AGGATTTGGGGATAGTTAAA	31	0.0901983	2:4|3:47
>GATA1_PF_chrX:48668172-48668192:+	GATA	FALSE	chrX:48668172-48668192:+	AGGCAAATGAGTGTTAAGGG	73	0.376452	2:1|3:15
>GATA1_PF_chrX:48451926-48451946:+	GATA	FALSE	chrX:48451926-48451946:+	AGGCAACGTTGTAAACTGCC	55	0.0644635	2:9|3:37
>GATA1_PF_chrX:48855040-48855060:+	GATA	FALSE	chrX:48855040-48855060:+	AGGCAAGGAAAGACCAGCAG	.	.	.
>GATA1_PF_chrX:49058910-49058930:+	GATA	FALSE	chrX:49058910-49058930:+	AGGCAAGGGTTAAAAGGTGT	59	0.323307	2:1|3:12
>GATA1_PF_chrX:49253936-49253956:-	GATA	FALSE	chrX:49253936-49253956:-	AGGCACCTGTGGGGTAGCCA	53	0.224512	2:1|3:20
>GATA1_PF_chrX:49186562-49186582:+	GATA	FALSE	chrX:49186562-49186582:+	AGGCACGACCCCCAGAATCC	54	0.404943	2:1|3:10
>GATA1_PF_chrX:49106923-49106943:-	GATA	FALSE	chrX:49106923-49106943:-	AGGCACGCAGACTCTCAGAG	79	0.202941	2:1|3:18
>GATA1_PF_chrX:49172177-49172197:+	GATA	FALSE	chrX:49172177-49172197:+	AGGCACTTGGCCGGGGCGCT	35	0.300805	2:1|3:21
>GATA1_PF_chrX:48470093-48470113:+	GATA	FALSE	chrX:48470093-48470113:+	AGGCAGAGAGAGGCAGATTC	37	0.0786157	2:13|3:98
>GATA1_PF_chrX:48737540-48737560:+	GATA	FALSE	chrX:48737540-48737560:+	AGGCAGAGCCATTCTCTCCT	51	0.121641	2:2|3:31
>GATA1_PF_chrX:49184684-49184704:-	GATA	FALSE	chrX:49184684-49184704:-	GAGGCAGAGGACCCAGACCG	60	0.292835	2:1|3:31
>GATA1_PF_chrX:48514387-48514407:-	GATA	FALSE	chrX:48514387-48514407:-	AGGCAGCACCCTGTGGGAGA	38	0.0658057	2:2|3:69
>GATA1_PF_chrX:48574239-48574259:+	GATA	FALSE	chrX:48574239-48574259:+	AGGCAGCTCAGCCGGTTGTG	55	0.153547	2:0|3:27
>GATA1_PF_chrX:48632020-48632040:-	GATA	FALSE	chrX:48632020-48632040:-	GAGGCAGCTGCTGCCTGCCA	43	0.0545619	2:8|3:79
>GATA1_PF_chrX:49190108-49190128:-	GATA	FALSE	chrX:49190108-49190128:-	AGGCAGGAGGAAAAGGCTAA	56	0.0576959	2:14|3:81
>GATA1_PF_chrX:48972454-48972474:+	GATA	FALSE	chrX:48972454-48972474:+	AGGCAGGCCCCACTCCGAGG	64	0.345228	2:2|3:11
>GATA1_PF_chrX:49214575-49214595:-	GATA	FALSE	chrX:49214575-49214595:-	AGGCAGGGAGAGCTGCACCT	56	0.0941597	2:6|3:60
>GATA1_PF_chrX:49024525-49024545:-	GATA	FALSE	chrX:49024525-49024545:-	AGGCAGGGAGCACTGGTTGA	51	0.159856	2:2|3:35
>GATA1_PF_chrX:49176837-49176857:+	GATA	FALSE	chrX:49176837-49176857:+	GAGGCAGGGGCAAGGACATA	41	0.133967	2:2|3:59
>GATA1_PF_chrX:49176838-49176858:+	GATA	FALSE	chrX:49176838-49176858:+	AGGCAGGGGCAAGGACATAG	64	0.105043	2:1|3:55
>GATA1_PF_chrX:49292038-49292058:-	GATA	FALSE	chrX:49292038-49292058:-	AGGCAGGTATCACTGTAGGG	70	0.444283	2:0|3:10
>GATA1_PF_chrX:49626975-49626995:+	GATA	FALSE	chrX:49626975-49626995:+	AGGCAGGTGAATAAACGCCT	.	.	.
>GATA1_PF_chrX:49214595-49214615:-	GATA	FALSE	chrX:49214595-49214615:-	AGGCATCAAAACCACACTCA	.	.	.
>GATA1_PF_chrX:49079618-49079638:-	GATA	FALSE	chrX:49079618-49079638:-	AGGCATCCCGGACAGAGTCT	50	0.333257	2:0|3:13
>GATA1_PF_chrX:48597445-48597465:-	GATA	FALSE	chrX:48597445-48597465:-	AGGCATCCTTCCCAGGGCGT	55	0.287479	2:1|3:12
>GATA1_PF_chrX:48470427-48470447:-	GATA	FALSE	chrX:48470427-48470447:-	AGGCATGCCTGTCATATGCC	49	0.234222	2:1|3:22
>GATA1_PF_chrX:48823029-48823049:+	GATA	FALSE	chrX:48823029-48823049:+	AGGCATGGGGAAAGTCACCT	70	0.335643	2:1|3:18
>GATA1_PF_chrX:49040109-49040129:+	GATA	FALSE	chrX:49040109-49040129:+	GAGGCATGTCCCCGCCCACC	44	0.285379	2:0|3:18
>GATA1_PF_chrX:49040110-49040130:+	GATA	FALSE	chrX:49040110-49040130:+	AGGCATGTCCCCGCCCACCC	49	0.167216	2:0|3:22
>GATA1_PF_chrX:48709803-48709823:-	GATA	FALSE	chrX:48709803-48709823:-	AGGCCAAGACCAGTCAAGGC	55	0.333576	2:1|3:21
>GATA1_PF_chrX:48709737-48709757:-	GATA	FALSE	chrX:48709737-48709757:-	AGGCCAATCCAAGCCAGTCC	50	0.168179	2:2|3:21
>GATA1_PF_chrX:48462089-48462109:-	GATA	FALSE	chrX:48462089-48462109:-	AGGCCACAATGAAACAGCAA	62	0.149781	2:3|3:48
>GATA1_PF_chrX:48451807-48451827:+	GATA	FALSE	chrX:48451807-48451827:+	AGGCCACACACATACGCCCT	59	0.505167	2:0|3:6
>GATA1_PF_chrX:48795382-48795402:+	GATA	FALSE	chrX:48795382-48795402:+	AGGCCACACAGCCAGTGGCA	.	.	.
>GATA1_PF_chrX:48795382-48795402:+	GATA	FALSE	chrX:48795382-48795402:+	AGGCCACACAGCCAGTGGCA	.	.	.
>GATA1_PF_chrX:48631948-48631968:-	GATA	FALSE	chrX:48631948-48631968:-	GAGGCCACCCGGAGGCCAGA	.	.	.
>GATA1_PF_chrX:49186357-49186377:+	GATA	FALSE	chrX:49186357-49186377:+	AGGCCACCGCGCGTCCGGCC	24	0.330634	2:0|3:9
>GATA1_PF_chrX:48514306-48514326:+	GATA	FALSE	chrX:48514306-48514326:+	GAGGCCACGGCCACGTTGGC	28	0.606784	2:1|3:7
>GATA1_PF_chrX:48514307-48514327:+	GATA	FALSE	chrX:48514307-48514327:+	AGGCCACGGCCACGTTGGCG	47	0.7651	2:0|3:4
>GATA1_PF_chrX:48721003-48721023:-	GATA	FALSE	chrX:48721003-48721023:-	GAGGCCACTGATCTGCTTAC	36	0.38489	2:1|3:8
>GATA1_PF_chrX:49042948-49042968:+	GATA	FALSE	chrX:49042948-49042968:+	AGGCCACTGCCGGATTCCTT	42	0.518814	2:0|3:8
>GATA1_PF_chrX:48709917-48709937:-	GATA	FALSE	chrX:48709917-48709937:-	AGGCCAGAAACCACTGGTCA	.	.	.
>GATA1_PF_chrX:48786562-48786582:+	GATA	FALSE	chrX:48786562-48786582:+	AGGCCAGCCAGGACACCCCC	.	.	.
>GATA1_PF_chrX:48786562-48786582:+	GATA	FALSE	chrX:48786562-48786582:+	AGGCCAGCCAGGACACCCCC	.	.	.
>GATA1_PF_chrX:49257433-49257453:+	GATA	FALSE	chrX:49257433-49257453:+	GAGGCCAGGCCGGGCCTTGA	39	0.0980191	2:2|3:50
>GATA1_PF_chrX:49214324-49214344:-	GATA	FALSE	chrX:49214324-49214344:-	AGGCCAGGGAATATTTGGTT	45	0.218604	2:0|3:21
>GATA1_PF_chrX:48795053-48795073:+	GATA	FALSE	chrX:48795053-48795073:+	GAGGCCAGTGCTGGGGCGCA	.	.	.
>GATA1_PF_chrX:48795053-48795073:+	GATA	FALSE	chrX:48795053-48795073:+	GAGGCCAGTGCTGGGGCGCA	.	.	.
>GATA1_PF_chrX:48709947-48709967:-	GATA	FALSE	chrX:48709947-48709967:-	AGGCCAGTTACCAGAGATCA	52	0.302051	2:0|3:18
>GATA1_PF_chrX:48864162-48864182:-	GATA	FALSE	chrX:48864162-48864182:-	AGGCCAGTTCTTGGATGTCA	57	0.0589439	2:9|3:34
>GATA1_PF_chrX:49260525-49260545:-	GATA	FALSE	chrX:49260525-49260545:-	AGGCCATCCCACATGTGTTT	31	0.433401	2:0|3:8
>GATA1_PF_chrX:48762157-48762177:+	GATA	FALSE	chrX:48762157-48762177:+	AGGCCATGTGGAGAGAGGCT	.	.	.
>GATA1_PF_chrX:48762157-48762177:+	GATA	FALSE	chrX:48762157-48762177:+	AGGCCATGTGGAGAGAGGCT	.	.	.
>GATA1_PF_chrX:49060567-49060587:-	GATA	FALSE	chrX:49060567-49060587:-	AGGCCCAAGGAACTCTCACA	63	0.315931	2:0|3:17
>GATA1_PF_chrX:48940517-48940537:-	GATA	FALSE	chrX:48940517-48940537:-	GAGGCCCAGAAACATTAGCT	61	0.231351	2:3|3:24
>GATA1_PF_chrX:49186192-49186212:-	GATA	FALSE	chrX:49186192-49186212:-	AGGCCCAGGCAAGGGGGCAA	.	.	.
>GATA1_PF_chrX:48786672-48786692:-	GATA	FALSE	chrX:48786672-48786692:-	AGGCCCAGGGTTGCCTTGGT	40	0.234099	2:1|3:19
>GATA1_PF_chrX:48786672-48786692:-	GATA	FALSE	chrX:48786672-48786692:-	AGGCCCAGGGTTGCCTTGGT	40	0.234099	2:1|3:19
>GATA1_PF_chrX:48677082-48677102:-	GATA	FALSE	chrX:48677082-48677102:-	AGGCCCCACCAGGACCAACC	.	.	.
>GATA1_PF_chrX:49029526-49029546:-	GATA	FALSE	chrX:49029526-49029546:-	AGGCCCCACCCCTTCCCTAT	.	.	.
>GATA1_PF_chrX:49184798-49184818:-	GATA	FALSE	chrX:49184798-49184818:-	AGGCCCCAGCGTGCGGTCGC	47	0.664287	2:2|3:5
>GATA1_PF_chrX:49156040-49156060:+	GATA	FALSE	chrX:49156040-49156060:+	AGGCCCCGCCGACCAGAACG	62	0.667722	2:0|3:4
>GATA1_PF_chrX:48696891-48696911:+	GATA	FALSE	chrX:48696891-48696911:+	GAGGCCCCGGCGCCGGGAGC	35	0.0944079	2:2|3:60
>GATA1_PF_chrX:48762219-48762239:+	GATA	FALSE	chrX:48762219-48762239:+	GAGGCCCCTGGCAACCTGAA	51	0.253643	2:2|3:17
>GATA1_PF_chrX:48762219-48762239:+	GATA	FALSE	chrX:48762219-48762239:+	GAGGCCCCTGGCAACCTGAA	51	0.253643	2:2|3:17
>GATA1_PF_chrX:48762220-48762240:+	GATA	FALSE	chrX:48762220-48762240:+	AGGCCCCTGGCAACCTGAAG	51	0.310201	2:2|3:19
>GATA1_PF_chrX:48762220-48762240:+	GATA	FALSE	chrX:48762220-48762240:+	AGGCCCCTGGCAACCTGAAG	51	0.310201	2:2|3:19
>GATA1_PF_chrX:49043060-49043080:+	GATA	FALSE	chrX:49043060-49043080:+	AGGCCCCTGGGAGCCCCAGT	.	.	.
>GATA1_PF_chrX:49172232-49172252:+	GATA	FALSE	chrX:49172232-49172252:+	AGGCCCGAAACCCGGGGCGC	36	0.674498	2:0|3:3
>GATA1_PF_chrX:49043249-49043269:-	GATA	FALSE	chrX:49043249-49043269:-	GAGGCCCGACCGGCCTGGCA	.	.	.
>GATA1_PF_chrX:48683418-48683438:-	GATA	FALSE	chrX:48683418-48683438:-	GAGGCCCGAGGTCCCTAGTC	46	0.398053	2:0|3:9
>GATA1_PF_chrX:49029962-49029982:-	GATA	FALSE	chrX:49029962-49029982:-	AGGCCCTGCACCTTCCCCAA	61	0.180131	2:1|3:22
>GATA1_PF_chrX:48631920-48631940:-	GATA	FALSE	chrX:48631920-48631940:-	GAGGCCCTGGGCTTCATGGC	34	0.127586	2:6|3:41
>GATA1_PF_chrX:48801984-48802004:+	GATA	FALSE	chrX:48801984-48802004:+	GAGGCCGACCGAAGGCGGCT	46	0.912162	2:0|3:1
>GATA1_PF_chrX:48801984-48802004:+	GATA	FALSE	chrX:48801984-48802004:+	GAGGCCGACCGAAGGCGGCT	46	0.912162	2:0|3:1
>GATA1_PF_chrX:48801985-48802005:+	GATA	FALSE	chrX:48801985-48802005:+	AGGCCGACCGAAGGCGGCTA	48	0.852704	2:0|3:1
>GATA1_PF_chrX:48801985-48802005:+	GATA	FALSE	chrX:48801985-48802005:+	AGGCCGACCGAAGGCGGCTA	48	0.852704	2:0|3:1
>GATA1_PF_chrX:49123737-49123757:+	GATA	FALSE	chrX:49123737-49123757:+	AGGCCGGCGCGCTGCTTGCT	31	0.265824	2:1|3:9
>GATA1_PF_chrX:49101888-49101908:+	GATA	FALSE	chrX:49101888-49101908:+	AGGCCGGGGCCTCTCGTTGG	39	0.339972	2:1|3:16
>GATA1_PF_chrX:49043253-49043273:+	GATA	FALSE	chrX:49043253-49043273:+	AGGCCGGTCGGGCCTCGGCC	40	0.225948	2:0|3:21
>GATA1_PF_chrX:48531528-48531548:-	GATA	FALSE	chrX:48531528-48531548:-	GAGGCCTCCTCTGTTTCAGT	60	0.307477	2:1|3:15
>GATA1_PF_chrX:49177081-49177101:+	GATA	FALSE	chrX:49177081-49177101:+	AGGCCTCGGCGTGGCAGGAA	36	0.187644	2:1|3:20
>GATA1_PF_chrX:49235886-49235906:-	GATA	FALSE	chrX:49235886-49235906:-	AGGCCTCTGATGTCGGTGTC	34	0.705444	2:0|3:5
>GATA1_PF_chrX:49186520-49186540:+	GATA	FALSE	chrX:49186520-49186540:+	AGGCCTCTGCCCTCCCGCTC	34	0.125809	2:0|3:49
>GATA1_PF_chrX:49164244-49164264:+	GATA	FALSE	chrX:49164244-49164264:+	AGGCCTGAAATGTGAGTCAC	.	.	.
>GATA1_PF_chrX:49155956-49155976:-	GATA	FALSE	chrX:49155956-49155976:-	AGGCCTGAAATGTGAGTCAT	.	.	.
>GATA1_PF_chrX:48765689-48765709:-	GATA	FALSE	chrX:48765689-48765709:-	AGGCCTGAGAGAATACTTAC	49	0.517827	2:0|3:7
>GATA1_PF_chrX:48765689-48765709:-	GATA	FALSE	chrX:48765689-48765709:-	AGGCCTGAGAGAATACTTAC	49	0.517827	2:0|3:7
>GATA1_PF_chrX:49101929-49101949:-	GATA	FALSE	chrX:49101929-49101949:-	GAGGCCTGCAGGGTTGGGAC	42	0.140117	2:6|3:53
>GATA1_PF_chrX:48946027-48946047:+	GATA	FALSE	chrX:48946027-48946047:+	AGGCCTGCCCAGGGATTTAT	30	0.556308	2:0|3:7
>GATA1_PF_chrX:49177184-49177204:-	GATA	FALSE	chrX:49177184-49177204:-	AGGCCTGGACCAAGGCCAGA	56	0.178538	2:2|3:27
>GATA1_PF_chrX:49292620-49292640:-	GATA	FALSE	chrX:49292620-49292640:-	AGGCCTGGAGCTTCTAGACC	.	.	.
>GATA1_PF_chrX:48783103-48783123:+	GATA	FALSE	chrX:48783103-48783123:+	GAGGCCTGGCCTCACAGCCT	35	0.12359	2:6|3:40
>GATA1_PF_chrX:48783103-48783123:+	GATA	FALSE	chrX:48783103-48783123:+	GAGGCCTGGCCTCACAGCCT	35	0.12359	2:6|3:40
>GATA1_PF_chrX:48783104-48783124:+	GATA	FALSE	chrX:48783104-48783124:+	AGGCCTGGCCTCACAGCCTC	35	0.131936	2:1|3:55
>GATA1_PF_chrX:48783104-48783124:+	GATA	FALSE	chrX:48783104-48783124:+	AGGCCTGGCCTCACAGCCTC	35	0.131936	2:1|3:55
>GATA1_PF_chrX:48522453-48522473:-	GATA	FALSE	chrX:48522453-48522473:-	AGGCCTGGTGTCTTCCTTCA	.	.	.
>GATA1_PF_chrX:49177198-49177218:+	GATA	FALSE	chrX:49177198-49177218:+	AGGCCTGTGGGGAACGACGA	54	0.48642	2:0|3:9
>GATA1_PF_chrX:48765703-48765723:+	GATA	FALSE	chrX:48765703-48765723:+	AGGCCTTTCCCCTTGAAGGG	53	0.185455	2:0|3:19
>GATA1_PF_chrX:48765703-48765723:+	GATA	FALSE	chrX:48765703-48765723:+	AGGCCTTTCCCCTTGAAGGG	53	0.185455	2:0|3:19
>GATA1_PF_chrX:49080062-49080082:+	GATA	FALSE	chrX:49080062-49080082:+	GAGGCGAAGGGGGTTCCTCA	56	0.322807	2:0|3:14
>GATA1_PF_chrX:49230550-49230570:-	GATA	FALSE	chrX:49230550-49230570:-	AGGCGACGCCCCGCACACCG	54	0.553845	2:0|3:7
>GATA1_PF_chrX:48496744-48496764:-	GATA	FALSE	chrX:48496744-48496764:-	AGGCGAGGCAGCCACCACCT	61	0.377128	2:0|3:14
>GATA1_PF_chrX:49282624-49282644:+	GATA	FALSE	chrX:49282624-49282644:+	AGGCGAGTGTGAAGTTCCTG	66	0.365401	2:0|3:13
>GATA1_PF_chrX:48891647-48891667:+	GATA	FALSE	chrX:48891647-48891667:+	AGGCGCAGCCTCGGAGGAGC	39	0.152565	2:1|3:28
>GATA1_PF_chrX:48676708-48676728:-	GATA	FALSE	chrX:48676708-48676728:-	AGGCGCCCCCTTCCCCGCGC	42	0.199102	2:2|3:18
>GATA1_PF_chrX:49186257-49186277:-	GATA	FALSE	chrX:49186257-49186277:-	GAGGCGCCGCTCCGGGCGTG	49	0.313052	2:0|3:12
>GATA1_PF_chrX:48801595-48801615:-	GATA	FALSE	chrX:48801595-48801615:-	AGGCGCCGGCGGTTCCCGAC	37	1	2:0|3:0
>GATA1_PF_chrX:48801595-48801615:-	GATA	FALSE	chrX:48801595-48801615:-	AGGCGCCGGCGGTTCCCGAC	37	1	2:0|3:0
>GATA1_PF_chrX:48508467-48508487:-	GATA	FALSE	chrX:48508467-48508487:-	AGGCGCCTGTGCTTCCCCTG	67	0.239594	2:2|3:13
>GATA1_PF_chrX:48696820-48696840:+	GATA	FALSE	chrX:48696820-48696840:+	GAGGCGCGGGCCCGCTGGCC	23	0.173934	2:4|3:25
>GATA1_PF_chrX:49172001-49172021:-	GATA	FALSE	chrX:49172001-49172021:-	GAGGCGCTCAGAATCCGCCA	66	0.175002	2:1|3:13
>GATA1_PF_chrX:48958423-48958443:+	GATA	FALSE	chrX:48958423-48958443:+	AGGCGGACACCGCTTCGCCC	54	0.719395	2:0|3:2
>GATA1_PF_chrX:49172607-49172627:-	GATA	FALSE	chrX:49172607-49172627:-	AGGCGGCGCCCACTTTGAGA	55	0.576511	2:0|3:5
>GATA1_PF_chrX:49129619-49129639:-	GATA	FALSE	chrX:49129619-49129639:-	AGGCGGCTGCTTTAGGAAGT	56	0.337013	2:0|3:10
>GATA1_PF_chrX:48696044-48696064:-	GATA	FALSE	chrX:48696044-48696064:-	AGGCGGGCTGTGATTAGGTC	47	0.521148	2:0|3:8
>GATA1_PF_chrX:48539972-48539992:+	GATA	FALSE	chrX:48539972-48539992:+	AGGCGGTGGCTGTCATAGGA	49	0.37197	2:1|3:11
>GATA1_PF_chrX:48918550-48918570:+	GATA	FALSE	chrX:48918550-48918570:+	GAGGCGGTGTCCTGCGAAGA	56	0.342711	2:0|3:12
>GATA1_PF_chrX:48539368-48539388:+	GATA	FALSE	chrX:48539368-48539388:+	AGGCGTGAGGCAACTTGAGG	54	0.348541	2:0|3:12
>GATA1_PF_chrX:48598040-48598060:+	GATA	FALSE	chrX:48598040-48598060:+	AGGCGTGGGGTCAAAGCCCA	45	0.284306	2:0|3:16
>GATA1_PF_chrX:49656727-49656747:-	GATA	FALSE	chrX:49656727-49656747:-	GAGGCTAAGTGTGCTAGTTC	.	.	.
>GATA1_PF_chrX:49656831-49656851:-	GATA	FALSE	chrX:49656831-49656851:-	GAGGCTAAGTTCAAGGTTGA	.	.	.
>GATA1_PF_chrX:49656830-49656850:-	GATA	FALSE	chrX:49656830-49656850:-	AGGCTAAGTTCAAGGTTGAG	.	.	.
>GATA1_PF_chrX:48737234-48737254:-	GATA	FALSE	chrX:48737234-48737254:-	AGGCTACAGGCCGGGTCCTT	38	0.395315	2:0|3:9
>GATA1_PF_chrX:49166995-49167015:+	GATA	FALSE	chrX:49166995-49167015:+	AGGCTAGAAGCCTAGAAGCA	62	0.0444086	2:10|3:85
>GATA1_PF_chrX:49292432-49292452:+	GATA	FALSE	chrX:49292432-49292452:+	AGGCTATAGATTGGCCAGGT	51	0.276729	2:0|3:14
>GATA1_PF_chrX:48468262-48468282:-	GATA	FALSE	chrX:48468262-48468282:-	GAGGCTATCCCTTCTCCACG	68	0.330083	2:1|3:7
>GATA1_PF_chrX:48937398-48937418:+	GATA	FALSE	chrX:48937398-48937418:+	AGGCTCAGAGAGATAGGCTG	56	0.150756	2:2|3:33
>GATA1_PF_chrX:48919010-48919030:-	GATA	FALSE	chrX:48919010-48919030:-	AGGCTCAGTAGCATTGGGGC	44	0.42963	2:1|3:10
>GATA1_PF_chrX:49079899-49079919:-	GATA	FALSE	chrX:49079899-49079919:-	AGGCTCCCTCCCCCGGAAGT	42	0.641528	2:1|3:6
>GATA1_PF_chrX:49172301-49172321:-	GATA	FALSE	chrX:49172301-49172321:-	AGGCTCCTTGCTTCACCCCG	63	0.127806	2:0|3:28
>GATA1_PF_chrX:49212049-49212069:-	GATA	FALSE	chrX:49212049-49212069:-	AGGCTCCTTTAGGTATTAGG	57	0.400611	2:0|3:6
>GATA1_PF_chrX:49177061-49177081:+	GATA	FALSE	chrX:49177061-49177081:+	AGGCTCGAGAGCAGAAGATT	48	0.352573	2:0|3:14
>GATA1_PF_chrX:48616965-48616985:-	GATA	FALSE	chrX:48616965-48616985:-	AGGCTCGCTGCACAGCTGCA	55	0.132392	2:1|3:21
>GATA1_PF_chrX:49212607-49212627:+	GATA	FALSE	chrX:49212607-49212627:+	AGGCTGAGAAGTGTGAAATG	60	0.121795	2:2|3:45
>GATA1_PF_chrX:48531503-48531523:-	GATA	FALSE	chrX:48531503-48531523:-	AGGCTGCCACCCAGGGCTCA	.	.	.
>GATA1_PF_chrX:48761811-48761831:+	GATA	FALSE	chrX:48761811-48761831:+	AGGCTGCCAGTCAAGATGTG	64	0.241563	2:3|3:16
>GATA1_PF_chrX:48761811-48761831:+	GATA	FALSE	chrX:48761811-48761831:+	AGGCTGCCAGTCAAGATGTG	64	0.241563	2:3|3:16
>GATA1_PF_chrX:49172799-49172819:+	GATA	FALSE	chrX:49172799-49172819:+	AGGCTGCCCGTAACCTAGAA	55	0.467412	2:0|3:5
>GATA1_PF_chrX:49079712-49079732:-	GATA	FALSE	chrX:49079712-49079732:-	AGGCTGGAAGTCTTTCGAGT	53	0.475915	2:0|3:8
>GATA1_PF_chrX:49254000-49254020:+	GATA	FALSE	chrX:49254000-49254020:+	AGGCTGGGACGACAGGGCCT	46	0.128632	2:1|3:32
>GATA1_PF_chrX:49171771-49171791:+	GATA	FALSE	chrX:49171771-49171791:+	AGGCTGGGAGTATCCTTGGG	61	0.174223	2:0|3:27
>GATA1_PF_chrX:49058955-49058975:+	GATA	FALSE	chrX:49058955-49058975:+	AGGCTGGGCCATTACCTAGT	59	0.58161	2:0|3:4
>GATA1_PF_chrX:48971427-48971447:+	GATA	FALSE	chrX:48971427-48971447:+	AGGCTGGGTCCCACCGTTGG	52	0.281567	2:1|3:18
>GATA1_PF_chrX:49040345-49040365:+	GATA	FALSE	chrX:49040345-49040365:+	AGGCTGGTGAAAGAATGGGT	56	0.133911	2:1|3:31
>GATA1_PF_chrX:49253969-49253989:+	GATA	FALSE	chrX:49253969-49253989:+	AGGCTGTCAGGGGCCTCCCG	47	0.133758	2:1|3:29
>GATA1_PF_chrX:48702386-48702406:-	GATA	FALSE	chrX:48702386-48702406:-	AGGCTGTCCGGATCCCTCTG	65	0.434045	2:0|3:7
>GATA1_PF_chrX:49176967-49176987:+	GATA	FALSE	chrX:49176967-49176987:+	GAGGCTGTGGAGGCTGCAAG	.	.	.
>GATA1_PF_chrX:49176968-49176988:+	GATA	FALSE	chrX:49176968-49176988:+	AGGCTGTGGAGGCTGCAAGT	.	.	.
>GATA1_PF_chrX:48938797-48938817:+	GATA	FALSE	chrX:48938797-48938817:+	AGGCTTGACTTCCCTGTGGA	39	0.181701	2:1|3:25
>GATA1_PF_chrX:48611798-48611818:-	GATA	FALSE	chrX:48611798-48611818:-	AGGCTTGGAGTGGAAGGATT	23	0.133724	2:3|3:35
>GATA1_PF_chrX:48574678-48574698:+	GATA	FALSE	chrX:48574678-48574698:+	AGGCTTGGCTTTCTCTGGGA	47	0.143492	2:3|3:33
>GATA1_PF_chrX:48918819-48918839:+	GATA	FALSE	chrX:48918819-48918839:+	AGGCTTGGTCAACATGGAGG	59	0.578469	2:0|3:10
>GATA1_PF_chrX:49269314-49269334:-	GATA	FALSE	chrX:49269314-49269334:-	AGGCTTGTGAGCGTGCACTG	78	0.50832	2:0|3:8
>GATA1_PF_chrX:48573894-48573914:+	GATA	FALSE	chrX:48573894-48573914:+	AGGGAAAAGGGTCCCATGAC	46	0.279774	2:3|3:17
>GATA1_PF_chrX:49212372-49212392:-	GATA	FALSE	chrX:49212372-49212392:-	AGGGAAAGCAGTGCATTCTG	65	0.137402	2:6|3:21
>GATA1_PF_chrX:48574878-48574898:+	GATA	FALSE	chrX:48574878-48574898:+	AGGGAACGCAGGGATGTTCT	45	0.314864	2:0|3:14
>GATA1_PF_chrX:49001469-49001489:-	GATA	FALSE	chrX:49001469-49001489:-	GAGGGAAGATCACTGGGCTT	34	0.135653	2:3|3:50
>GATA1_PF_chrX:49001468-49001488:-	GATA	FALSE	chrX:49001468-49001488:-	AGGGAAGATCACTGGGCTTT	.	.	.
>GATA1_PF_chrX:49001848-49001868:-	GATA	FALSE	chrX:49001848-49001868:-	GAGGGAAGGAGATCCTGAGA	65	0.0938464	2:3|3:65
>GATA1_PF_chrX:48532350-48532370:-	GATA	FALSE	chrX:48532350-48532370:-	GAGGGAAGGAGCCATCTGTG	.	.	.
>GATA1_PF_chrX:49174687-49174707:-	GATA	FALSE	chrX:49174687-49174707:-	GAGGGAAGTTCGCCTACACC	57	0.451036	2:0|3:6
>GATA1_PF_chrX:49214319-49214339:-	GATA	FALSE	chrX:49214319-49214339:-	AGGGAATATTTGGTTGGGTG	47	0.104818	2:3|3:42
>GATA1_PF_chrX:48941823-48941843:+	GATA	FALSE	chrX:48941823-48941843:+	AGGGACAAAGTCCCCTTCCC	50	0.121991	2:4|3:34
>GATA1_PF_chrX:49163567-49163587:+	GATA	FALSE	chrX:49163567-49163587:+	AGGGACACCGTGGGAGCAAG	50	0.188861	2:0|3:17
>GATA1_PF_chrX:48980406-48980426:+	GATA	FALSE	chrX:48980406-48980426:+	AGGGACCCTGTACTTGAGCA	63	0.441093	2:0|3:12
>GATA1_PF_chrX:49073762-49073782:-	GATA	FALSE	chrX:49073762-49073782:-	AGGGACGTCTGCAGAGCGTG	49	0.291705	2:0|3:14
>GATA1_PF_chrX:49177257-49177277:-	GATA	FALSE	chrX:49177257-49177277:-	AGGGACTCGTTCACGAGGGG	48	0.677927	2:0|3:2
>GATA1_PF_chrX:48677053-48677073:+	GATA	FALSE	chrX:48677053-48677073:+	AGGGACTGGGAGGAGACTTC	36	0.109413	2:3|3:40
>GATA1_PF_chrX:49257451-49257471:+	GATA	FALSE	chrX:49257451-49257471:+	GAGGGAGAAGACCCCAGTGG	63	0.121573	2:2|3:40
>GATA1_PF_chrX:48531582-48531602:-	GATA	FALSE	chrX:48531582-48531602:-	AGGGAGAATGATCCCAAAGG	60	0.220779	2:0|3:18
>GATA1_PF_chrX:49191767-49191787:+	GATA	FALSE	chrX:49191767-49191787:+	AGGGAGACAAGGCTCGGCTG	56	0.378559	2:3|3:18
>GATA1_PF_chrX:48849228-48849248:-	GATA	FALSE	chrX:48849228-48849248:-	AGGGAGACTTGTTTCTCAAT	45	0.218948	2:0|3:25
>GATA1_PF_chrX:48786536-48786556:+	GATA	FALSE	chrX:48786536-48786556:+	AGGGAGGAAGGGAGCCTCAA	.	.	.
>GATA1_PF_chrX:48786536-48786556:+	GATA	FALSE	chrX:48786536-48786556:+	AGGGAGGAAGGGAGCCTCAA	.	.	.
>GATA1_PF_chrX:49191174-49191194:-	GATA	FALSE	chrX:49191174-49191194:-	AGGGAGGTAGAAGGGCAACT	59	0.118589	2:3|3:27
>GATA1_PF_chrX:49149018-49149038:-	GATA	FALSE	chrX:49149018-49149038:-	AGGGAGTTCCCACAAGGGAG	56	0.160861	2:2|3:18
>GATA1_PF_chrX:48971355-48971375:+	GATA	FALSE	chrX:48971355-48971375:+	AGGGAGTTGGGTGTGTCTCC	42	0.205175	2:0|3:22
>GATA1_PF_chrX:48574231-48574251:+	GATA	FALSE	chrX:48574231-48574251:+	AGGGATAAAGGCAGCTCAGC	49	0.265218	2:1|3:14
>GATA1_PF_chrX:49043763-49043783:-	GATA	FALSE	chrX:49043763-49043783:-	GAGGGATAATTTGAGAAGAG	56	0.165765	2:5|3:28
>GATA1_PF_chrX:49043762-49043782:-	GATA	FALSE	chrX:49043762-49043782:-	AGGGATAATTTGAGAAGAGA	56	0.094944	2:4|3:41
>GATA1_PF_chrX:49212298-49212318:+	GATA	FALSE	chrX:49212298-49212318:+	AGGGCAAGGCCTATAGGGAT	55	0.235507	2:2|3:16
>GATA1_PF_chrX:49257026-49257046:+	GATA	FALSE	chrX:49257026-49257046:+	AGGGCACCTATGGAGGCTGT	56	0.235801	2:0|3:16
>GATA1_PF_chrX:48976195-48976215:+	GATA	FALSE	chrX:48976195-48976215:+	AGGGCACTTCAAGTGGGGAT	55	0.263167	2:1|3:11
>GATA1_PF_chrX:48683838-48683858:+	GATA	FALSE	chrX:48683838-48683858:+	AGGGCAGAAAGCACCATGAG	61	0.203933	2:3|3:27
>GATA1_PF_chrX:49001752-49001772:-	GATA	FALSE	chrX:49001752-49001772:-	AGGGCAGAACCATTAGCGGG	62	0.488745	2:0|3:8
>GATA1_PF_chrX:49186514-49186534:-	GATA	FALSE	chrX:49186514-49186534:-	GAGGGCAGAGGCCTTTCCCG	52	0.160713	2:1|3:30
>GATA1_PF_chrX:49167014-49167034:+	GATA	FALSE	chrX:49167014-49167034:+	AGGGCAGCTTCCTTCGCCAG	55	0.494863	2:1|3:23
>GATA1_PF_chrX:48802265-48802285:+	GATA	FALSE	chrX:48802265-48802285:+	AGGGCAGGTTCGTGAAGGAA	47	0.147296	2:0|3:25
>GATA1_PF_chrX:48802265-48802285:+	GATA	FALSE	chrX:48802265-48802285:+	AGGGCAGGTTCGTGAAGGAA	47	0.147296	2:0|3:25
>GATA1_PF_chrX:49273806-49273826:+	GATA	FALSE	chrX:49273806-49273826:+	GAGGGCATGGGAGAAGTCCG	67	0.188268	2:0|3:26
>GATA1_PF_chrX:49139672-49139692:-	GATA	FALSE	chrX:49139672-49139692:-	AGGGCCAAGAACTCTTTCTC	.	.	.
>GATA1_PF_chrX:48540041-48540061:+	GATA	FALSE	chrX:48540041-48540061:+	AGGGCCAAGTGATGATGGCG	61	0.535289	2:0|3:10
>GATA1_PF_chrX:48941020-48941040:+	GATA	FALSE	chrX:48941020-48941040:+	GAGGGCCACGTGCTCCTACT	45	0.816478	2:0|3:3
>GATA1_PF_chrX:49231099-49231119:+	GATA	FALSE	chrX:49231099-49231119:+	AGGGCCATCCGGGTCAGAGA	47	0.344718	2:0|3:10
>GATA1_PF_chrX:48514104-48514124:-	GATA	FALSE	chrX:48514104-48514124:-	AGGGCCCCCAGGGGTCAGGA	55	0.0942353	2:2|3:61
>GATA1_PF_chrX:49186429-49186449:+	GATA	FALSE	chrX:49186429-49186449:+	AGGGCCCGCCCCCGGGCATG	49	0.349412	2:1|3:14
>GATA1_PF_chrX:49258349-49258369:-	GATA	FALSE	chrX:49258349-49258369:-	AGGGCCGAGATCTTCGAGGC	48	0.673234	2:1|3:4
>GATA1_PF_chrX:49191797-49191817:-	GATA	FALSE	chrX:49191797-49191817:-	AGGGCCGCCAAGGCAATGGG	53	0.374328	2:2|3:8
>GATA1_PF_chrX:49107018-49107038:+	GATA	FALSE	chrX:49107018-49107038:+	AGGGCCGTTACAGGAGAATA	.	.	.
>GATA1_PF_chrX:49043015-49043035:+	GATA	FALSE	chrX:49043015-49043035:+	GAGGGCCTCCAATCCCAGTC	43	0.359289	2:0|3:16
>GATA1_PF_chrX:49043016-49043036:+	GATA	FALSE	chrX:49043016-49043036:+	AGGGCCTCCAATCCCAGTCC	43	0.256035	2:0|3:20
>GATA1_PF_chrX:48786407-48786427:+	GATA	FALSE	chrX:48786407-48786427:+	GAGGGCCTCCAGTGCCCAAG	60	0.178298	2:4|3:20
>GATA1_PF_chrX:48786407-48786427:+	GATA	FALSE	chrX:48786407-48786427:+	GAGGGCCTCCAGTGCCCAAG	60	0.178298	2:4|3:20
>GATA1_PF_chrX:49040377-49040397:+	GATA	FALSE	chrX:49040377-49040397:+	GAGGGCCTCTGCCCATCAAG	61	0.191075	2:1|3:16
>GATA1_PF_chrX:49040378-49040398:+	GATA	FALSE	chrX:49040378-49040398:+	AGGGCCTCTGCCCATCAAGA	53	0.20712	2:2|3:23
>GATA1_PF_chrX:49176801-49176821:+	GATA	FALSE	chrX:49176801-49176821:+	AGGGCCTGGGCTAGTCAAGA	56	0.287623	2:1|3:17
>GATA1_PF_chrX:48892053-48892073:-	GATA	FALSE	chrX:48892053-48892073:-	AGGGCGCAGCCACGCCACTG	57	0.500859	2:1|3:5
>GATA1_PF_chrX:48539994-48540014:+	GATA	FALSE	chrX:48539994-48540014:+	GAGGGCGGGACCTGAGATTT	36	0.726454	2:0|3:5
>GATA1_PF_chrX:49273665-49273685:-	GATA	FALSE	chrX:49273665-49273685:-	GAGGGCTAGGTCACAAAGGG	61	0.365943	2:1|3:11
>GATA1_PF_chrX:48795477-48795497:+	GATA	FALSE	chrX:48795477-48795497:+	AGGGCTCACTGTGGGTCAGG	62	0.14009	2:3|3:25
>GATA1_PF_chrX:48795477-48795497:+	GATA	FALSE	chrX:48795477-48795497:+	AGGGCTCACTGTGGGTCAGG	62	0.14009	2:3|3:25
>GATA1_PF_chrX:48910993-48911013:-	GATA	FALSE	chrX:48910993-48911013:-	GAGGGCTCATCGTTATATGG	65	0.94974	2:0|3:2
>GATA1_PF_chrX:48702202-48702222:+	GATA	FALSE	chrX:48702202-48702222:+	GAGGGCTCCTGACAGTGGGC	37	0.125031	2:1|3:33
>GATA1_PF_chrX:48702203-48702223:+	GATA	FALSE	chrX:48702203-48702223:+	AGGGCTCCTGACAGTGGGCG	37	0.1773	2:1|3:21
>GATA1_PF_chrX:49100820-49100840:+	GATA	FALSE	chrX:49100820-49100840:+	AGGGCTCGCTCTGCGATTTA	.	.	.
>GATA1_PF_chrX:49291706-49291726:-	GATA	FALSE	chrX:49291706-49291726:-	AGGGCTGATAAGAACATGGA	62	0.221148	2:2|3:22
>GATA1_PF_chrX:48737041-48737061:-	GATA	FALSE	chrX:48737041-48737061:-	AGGGCTGGCACAGAGTGTGT	56	0.0992691	2:5|3:32
>GATA1_PF_chrX:48521952-48521972:-	GATA	FALSE	chrX:48521952-48521972:-	GAGGGCTGGCCGCGTAGCCG	55	0.622475	2:0|3:7
>GATA1_PF_chrX:48467749-48467769:-	GATA	FALSE	chrX:48467749-48467769:-	GAGGGCTTCCTGCCCAGTCG	55	0.328586	2:1|3:11
>GATA1_PF_chrX:48938741-48938761:-	GATA	FALSE	chrX:48938741-48938761:-	GAGGGCTTTCTGGAGGACAG	.	.	.
>GATA1_PF_chrX:49101690-49101710:+	GATA	FALSE	chrX:49101690-49101710:+	AGGGCTTTGGACACCCACAG	.	.	.
>GATA1_PF_chrX:49209832-49209852:-	GATA	FALSE	chrX:49209832-49209852:-	GAGGGGAAGTCCATGCTGGT	56	0.0908327	2:6|3:57
>GATA1_PF_chrX:48509436-48509456:-	GATA	FALSE	chrX:48509436-48509456:-	AGGGGAATCCCTGGTTTCCA	54	0.100535	2:4|3:35
>GATA1_PF_chrX:48461799-48461819:+	GATA	FALSE	chrX:48461799-48461819:+	AGGGGAATGCCCGAGTACAT	62	0.844032	2:0|3:2
>GATA1_PF_chrX:49627187-49627207:+	GATA	FALSE	chrX:49627187-49627207:+	AGGGGACAACAAATCAAGGA	.	.	.
>GATA1_PF_chrX:48598308-48598328:-	GATA	FALSE	chrX:48598308-48598328:-	AGGGGACACCCATAGGGGAT	52	0.227241	2:0|3:19
>GATA1_PF_chrX:49244450-49244470:-	GATA	FALSE	chrX:49244450-49244470:-	AGGGGCAACAGATACAGAGG	.	.	.
>GATA1_PF_chrX:49269867-49269887:-	GATA	FALSE	chrX:49269867-49269887:-	AGGGGCCGTACGCGCCATAT	44	1	2:0|3:0
>GATA1_PF_chrX:48918795-48918815:-	GATA	FALSE	chrX:48918795-48918815:-	AGGGGCCTCCCGCGCCCCCC	41	0.193452	2:0|3:29
>GATA1_PF_chrX:48432360-48432380:-	GATA	FALSE	chrX:48432360-48432380:-	AGGGGCCTCCGAGGATCCCC	33	0.182012	2:2|3:20
>GATA1_PF_chrX:49053807-49053827:+	GATA	FALSE	chrX:49053807-49053827:+	GAGGGGCGCGTCCACTGCCC	50	0.372653	2:0|3:16
>GATA1_PF_chrX:48597719-48597739:+	GATA	FALSE	chrX:48597719-48597739:+	AGGGGCGTTGCTATGGCGAC	35	0.269387	2:1|3:7
>GATA1_PF_chrX:49040045-49040065:+	GATA	FALSE	chrX:49040045-49040065:+	AGGGGCTCCTCAAGGGCTGA	43	0.147047	2:2|3:31
>GATA1_PF_chrX:49268822-49268842:+	GATA	FALSE	chrX:49268822-49268842:+	AGGGGCTCTGGGTATTCCTG	61	0.317458	2:1|3:12
>GATA1_PF_chrX:48509387-48509407:-	GATA	FALSE	chrX:48509387-48509407:-	GAGGGGGATTCTGTGACACT	.	.	.
>GATA1_PF_chrX:48509386-48509406:-	GATA	FALSE	chrX:48509386-48509406:-	AGGGGGATTCTGTGACACTT	45	0.417912	2:0|3:12
>GATA1_PF_chrX:48919155-48919175:-	GATA	FALSE	chrX:48919155-48919175:-	AGGGGGCCCTTGAAACGATG	64	0.654136	2:0|3:4
>GATA1_PF_chrX:48918595-48918615:+	GATA	FALSE	chrX:48918595-48918615:+	GAGGGGGCCGAGTCGATACT	55	1	2:0|3:0
>GATA1_PF_chrX:48802612-48802632:-	GATA	FALSE	chrX:48802612-48802632:-	GAGGGGGCTAGTGTGCCCTG	72	0.172885	2:2|3:22
>GATA1_PF_chrX:48802612-48802632:-	GATA	FALSE	chrX:48802612-48802632:-	GAGGGGGCTAGTGTGCCCTG	72	0.172885	2:2|3:22
>GATA1_PF_chrX:49257512-49257532:+	GATA	FALSE	chrX:49257512-49257532:+	AGGGGGTGCACCTGCAGCAC	32	0.29704	2:0|3:21
>GATA1_PF_chrX:48497000-48497020:+	GATA	FALSE	chrX:48497000-48497020:+	AGGGGGTTGCTAAAAGAAAA	40	0.128111	2:2|3:38
>GATA1_PF_chrX:48937579-48937599:-	GATA	FALSE	chrX:48937579-48937599:-	AGGGGTCAGTGGCAGAGAAA	40	0.101934	2:10|3:48
>GATA1_PF_chrX:49244384-49244404:-	GATA	FALSE	chrX:49244384-49244404:-	AGGGGTGACAGATATATAGG	70	0.0242277	2:1|3:158
>GATA1_PF_chrX:49058882-49058902:+	GATA	FALSE	chrX:49058882-49058902:+	AGGGGTGACCCTAGTCCTGG	61	0.201722	2:1|3:22
>GATA1_PF_chrX:48697353-48697373:+	GATA	FALSE	chrX:48697353-48697373:+	GAGGGGTGACTCAGTTATGT	50	0.368602	2:0|3:12
>GATA1_PF_chrX:48697354-48697374:+	GATA	FALSE	chrX:48697354-48697374:+	AGGGGTGACTCAGTTATGTT	44	0.318348	2:0|3:13
>GATA1_PF_chrX:48813837-48813857:-	GATA	FALSE	chrX:48813837-48813857:-	AGGGGTGAGACTTGCTTCTG	48	0.127705	2:5|3:25
>GATA1_PF_chrX:48813837-48813857:-	GATA	FALSE	chrX:48813837-48813857:-	AGGGGTGAGACTTGCTTCTG	48	0.127705	2:5|3:25
>GATA1_PF_chrX:48597382-48597402:+	GATA	FALSE	chrX:48597382-48597402:+	AGGGGTGGAGCCTCCGTCCT	28	0.232433	2:0|3:24
>GATA1_PF_chrX:48676887-48676907:-	GATA	FALSE	chrX:48676887-48676907:-	AGGGGTGTCTACAGCCCTGT	46	0.190761	2:2|3:20
>GATA1_PF_chrX:48972399-48972419:+	GATA	FALSE	chrX:48972399-48972419:+	GAGGGTAAAGGGAATGTAGA	50	0.113073	2:0|3:46
>GATA1_PF_chrX:48972400-48972420:+	GATA	FALSE	chrX:48972400-48972420:+	AGGGTAAAGGGAATGTAGAG	56	0.10831	2:1|3:43
>GATA1_PF_chrX:48761767-48761787:-	GATA	FALSE	chrX:48761767-48761787:-	AGGGTAGGCGTCTTTGCCCA	52	0.307166	2:0|3:8
>GATA1_PF_chrX:48761767-48761787:-	GATA	FALSE	chrX:48761767-48761787:-	AGGGTAGGCGTCTTTGCCCA	52	0.307166	2:0|3:8
>GATA1_PF_chrX:48988347-48988367:-	GATA	FALSE	chrX:48988347-48988367:-	GAGGGTAGTGACCTGGCGTC	28	0.693411	2:0|3:3
>GATA1_PF_chrX:48988346-48988366:-	GATA	FALSE	chrX:48988346-48988366:-	AGGGTAGTGACCTGGCGTCT	53	0.26512	2:0|3:13
>GATA1_PF_chrX:49273707-49273727:+	GATA	FALSE	chrX:49273707-49273727:+	AGGGTATATCCCTTACCTGT	51	0.414454	2:0|3:9
>GATA1_PF_chrX:48573956-48573976:+	GATA	FALSE	chrX:48573956-48573976:+	AGGGTCAAACCTTAAAACGT	61	0.775861	2:0|3:2
>GATA1_PF_chrX:48498257-48498277:+	GATA	FALSE	chrX:48498257-48498277:+	GAGGGTCAGAGAAGAGGATT	40	0.0849521	2:10|3:57
>GATA1_PF_chrX:48636998-48637018:-	GATA	FALSE	chrX:48636998-48637018:-	AGGGTCATATGCCCATAGCG	.	.	.
>GATA1_PF_chrX:49053343-49053363:+	GATA	FALSE	chrX:49053343-49053363:+	AGGGTCCCTGGGGGACGACT	34	0.406923	2:0|3:8
>GATA1_PF_chrX:48814076-48814096:-	GATA	FALSE	chrX:48814076-48814096:-	AGGGTCTATCTCAGATCATG	54	0.49016	2:0|3:4
>GATA1_PF_chrX:48814076-48814096:-	GATA	FALSE	chrX:48814076-48814096:-	AGGGTCTATCTCAGATCATG	54	0.49016	2:0|3:4
>GATA1_PF_chrX:48683553-48683573:+	GATA	FALSE	chrX:48683553-48683573:+	GAGGGTCTGAGCCAGTCAGA	56	0.111841	2:2|3:34
>GATA1_PF_chrX:49033310-49033330:+	GATA	FALSE	chrX:49033310-49033330:+	GAGGGTCTGCAACCCTGCTC	43	0.444812	2:0|3:11
>GATA1_PF_chrX:49200039-49200059:-	GATA	FALSE	chrX:49200039-49200059:-	AGGGTCTGGCAGCGGAGACC	49	0.203399	2:1|3:23
>GATA1_PF_chrX:48467330-48467350:+	GATA	FALSE	chrX:48467330-48467350:+	GAGGGTGAAGCAGCCACCAG	59	0.156817	2:2|3:39
>GATA1_PF_chrX:49163925-49163945:+	GATA	FALSE	chrX:49163925-49163945:+	GAGGGTGAGTGACTGGCGCA	60	0.0499623	2:8|3:135
>GATA1_PF_chrX:49001582-49001602:-	GATA	FALSE	chrX:49001582-49001602:-	AGGGTGATCCCATTAGGCCT	.	.	.
>GATA1_PF_chrX:48917331-48917351:-	GATA	FALSE	chrX:48917331-48917351:-	AGGGTGCGCCTGCGCAATAT	49	0.631244	2:0|3:4
>GATA1_PF_chrX:49177433-49177453:+	GATA	FALSE	chrX:49177433-49177453:+	AGGGTGCTCTCTCCCAGAGC	41	0.158771	2:3|3:20
>GATA1_PF_chrX:49269973-49269993:+	GATA	FALSE	chrX:49269973-49269993:+	GAGGGTGCTGTTCGCCGACG	66	0.698723	2:0|3:4
>GATA1_PF_chrX:49155861-49155881:-	GATA	FALSE	chrX:49155861-49155881:-	AGGGTGTGCTCTGGAAGGTT	40	0.329266	2:2|3:15
>GATA1_PF_chrX:48521466-48521486:+	GATA	FALSE	chrX:48521466-48521486:+	AGGGTTACTCTACCTAGAAA	43	0.349639	2:0|3:6
>GATA1_PF_chrX:49164319-49164339:+	GATA	FALSE	chrX:49164319-49164339:+	GAGGGTTAGAGGCTAATTAG	47	0.550877	2:1|3:10
>GATA1_PF_chrX:49164320-49164340:+	GATA	FALSE	chrX:49164320-49164340:+	AGGGTTAGAGGCTAATTAGA	62	0.232414	2:1|3:12
>GATA1_PF_chrX:48802018-48802038:+	GATA	FALSE	chrX:48802018-48802038:+	GAGGGTTAGCGAAACGTTAG	54	1	2:0|3:0
>GATA1_PF_chrX:48802018-48802038:+	GATA	FALSE	chrX:48802018-48802038:+	GAGGGTTAGCGAAACGTTAG	54	1	2:0|3:0
>GATA1_PF_chrX:48492531-48492551:+	GATA	FALSE	chrX:48492531-48492551:+	AGGGTTAGGGAGAAAACACT	55	0.174977	2:2|3:27
>GATA1_PF_chrX:49156096-49156116:-	GATA	FALSE	chrX:49156096-49156116:-	GAGGGTTATCGCAGTAGGTG	55	0.918932	2:0|3:2
>GATA1_PF_chrX:49156095-49156115:-	GATA	FALSE	chrX:49156095-49156115:-	AGGGTTATCGCAGTAGGTGA	59	0.514586	2:0|3:5
>GATA1_PF_chrX:48702102-48702122:-	GATA	FALSE	chrX:48702102-48702122:-	AGGGTTATCTGGACAGGGTG	47	0.257609	2:0|3:16
>GATA1_PF_chrX:49164114-49164134:+	GATA	FALSE	chrX:49164114-49164134:+	GAGGGTTATTGCAGTCGGCG	59	0.802469	2:0|3:1
>GATA1_PF_chrX:49164115-49164135:+	GATA	FALSE	chrX:49164115-49164135:+	AGGGTTATTGCAGTCGGCGA	52	0.883495	2:0|3:2
>GATA1_PF_chrX:48940035-48940055:-	GATA	FALSE	chrX:48940035-48940055:-	AGGGTTCCCACTGGACCAGG	59	0.240729	2:1|3:11
>GATA1_PF_chrX:49176450-49176470:+	GATA	FALSE	chrX:49176450-49176470:+	GAGGGTTGGAAGGAAGAACA	70	0.0718789	2:3|3:56
>GATA1_PF_chrX:49270193-49270213:-	GATA	FALSE	chrX:49270193-49270213:-	AGGTAAAACCCCCCGCCAGC	43	0.733656	2:0|3:4
>GATA1_PF_chrX:49174804-49174824:+	GATA	FALSE	chrX:49174804-49174824:+	GAGGTAAAAGTGCCTTTATT	.	.	.
>GATA1_PF_chrX:49312654-49312674:+	GATA	FALSE	chrX:49312654-49312674:+	AGGTAACCAATTACTCTTCA	46	0.332919	2:1|3:11
>GATA1_PF_chrX:48715465-48715485:-	GATA	FALSE	chrX:48715465-48715485:-	AGGTAAGCATCCTGAGATGG	66	0.0978365	2:4|3:43
>GATA1_PF_chrX:49184607-49184627:-	GATA	FALSE	chrX:49184607-49184627:-	GAGGTAAGTGGCGCCCCTAA	40	0.616205	2:0|3:4
>GATA1_PF_chrX:49184606-49184626:-	GATA	FALSE	chrX:49184606-49184626:-	AGGTAAGTGGCGCCCCTAAA	45	0.663621	2:0|3:4
>GATA1_PF_chrX:49058952-49058972:-	GATA	FALSE	chrX:49058952-49058972:-	AGGTAATGGCCCAGCCTACC	47	0.499882	2:1|3:6
>GATA1_PF_chrX:48580056-48580076:-	GATA	FALSE	chrX:48580056-48580076:-	AGGTACCTTGAGTGTTTGGG	56	0.398555	2:1|3:5
>GATA1_PF_chrX:49200132-49200152:-	GATA	FALSE	chrX:49200132-49200152:-	AGGTACGCGCTCCAGCACCG	73	0.699401	2:0|3:1
>GATA1_PF_chrX:49191171-49191191:-	GATA	FALSE	chrX:49191171-49191191:-	GAGGTAGAAGGGCAACTCGG	66	0.581346	2:0|3:9
>GATA1_PF_chrX:49212137-49212157:-	GATA	FALSE	chrX:49212137-49212157:-	AGGTAGACAGACAAGCTGGA	65	0.153176	2:0|3:33
>GATA1_PF_chrX:48937974-48937994:-	GATA	FALSE	chrX:48937974-48937994:-	GAGGTAGACTTGTGGACCTT	34	0.359762	2:1|3:8
>GATA1_PF_chrX:48466615-48466635:+	GATA	FALSE	chrX:48466615-48466635:+	GAGGTAGAGTGTAGTGGTCT	34	0.245814	2:0|3:14
>GATA1_PF_chrX:48466616-48466636:+	GATA	FALSE	chrX:48466616-48466636:+	AGGTAGAGTGTAGTGGTCTG	51	0.323299	2:0|3:13
>GATA1_PF_chrX:48669548-48669568:+	GATA	FALSE	chrX:48669548-48669568:+	AGGTAGTTACTGCACACGCC	60	0.465486	2:0|3:5
>GATA1_PF_chrX:49212039-49212059:-	GATA	FALSE	chrX:49212039-49212059:-	AGGTATTAGGAGGTGTGAAA	36	0.19406	2:1|3:19
>GATA1_PF_chrX:48476665-48476685:+	GATA	FALSE	chrX:48476665-48476685:+	GAGGTATTGATGAGGAGGGA	55	0.133958	2:5|3:27
>GATA1_PF_chrX:48476666-48476686:+	GATA	FALSE	chrX:48476666-48476686:+	AGGTATTGATGAGGAGGGAC	.	.	.
>GATA1_PF_chrX:48611851-48611871:-	GATA	FALSE	chrX:48611851-48611871:-	AGGTCAAACCAGATGGGAGT	57	0.306196	2:1|3:9
>GATA1_PF_chrX:48753894-48753914:-	GATA	FALSE	chrX:48753894-48753914:-	AGGTCACAGCAGCTGCAGTG	51	0.106924	2:8|3:39
>GATA1_PF_chrX:48753894-48753914:-	GATA	FALSE	chrX:48753894-48753914:-	AGGTCACAGCAGCTGCAGTG	51	0.106924	2:8|3:39
>GATA1_PF_chrX:49634526-49634546:-	GATA	FALSE	chrX:49634526-49634546:-	AGGTCACATACTTCCTAGGA	.	.	.
>GATA1_PF_chrX:48754387-48754407:-	GATA	FALSE	chrX:48754387-48754407:-	AGGTCACCTAGAGTGCTGGC	62	0.45884	2:0|3:8
>GATA1_PF_chrX:48754387-48754407:-	GATA	FALSE	chrX:48754387-48754407:-	AGGTCACCTAGAGTGCTGGC	62	0.45884	2:0|3:8
>GATA1_PF_chrX:48487259-48487279:-	GATA	FALSE	chrX:48487259-48487279:-	GAGGTCACTGGACTGTGGCG	57	0.284073	2:0|3:13
>GATA1_PF_chrX:49079838-49079858:-	GATA	FALSE	chrX:49079838-49079858:-	GAGGTCAGAAAACCGGGCCG	44	0.482883	2:0|3:7
>GATA1_PF_chrX:49079837-49079857:-	GATA	FALSE	chrX:49079837-49079857:-	AGGTCAGAAAACCGGGCCGC	45	0.8123	2:0|3:3
>GATA1_PF_chrX:48720622-48720642:+	GATA	FALSE	chrX:48720622-48720642:+	AGGTCAGGGAGCTGAAATCC	.	.	.
>GATA1_PF_chrX:49209942-49209962:-	GATA	FALSE	chrX:49209942-49209962:-	GAGGTCATCCCCCCACCAGA	62	0.345204	2:1|3:10
>GATA1_PF_chrX:48649001-48649021:-	GATA	FALSE	chrX:48649001-48649021:-	GAGGTCATGGTTATGATCAG	62	0.478702	2:1|3:4
>GATA1_PF_chrX:48786369-48786389:+	GATA	FALSE	chrX:48786369-48786389:+	AGGTCCAAGAATCCCCAGGG	64	0.268427	2:0|3:12
>GATA1_PF_chrX:48786369-48786389:+	GATA	FALSE	chrX:48786369-48786389:+	AGGTCCAAGAATCCCCAGGG	64	0.268427	2:0|3:12
>GATA1_PF_chrX:48937975-48937995:+	GATA	FALSE	chrX:48937975-48937995:+	AGGTCCACAAGTCTACCTCT	60	0.711265	2:0|3:3
>GATA1_PF_chrX:48762227-48762247:-	GATA	FALSE	chrX:48762227-48762247:-	AGGTCCCCTTCAGGTTGCCA	46	0.271991	2:0|3:15
>GATA1_PF_chrX:48762227-48762247:-	GATA	FALSE	chrX:48762227-48762247:-	AGGTCCCCTTCAGGTTGCCA	46	0.271991	2:0|3:15
>GATA1_PF_chrX:49186592-49186612:-	GATA	FALSE	chrX:49186592-49186612:-	AGGTCCCGTGAGAGGCCACG	69	0.324873	2:1|3:8
>GATA1_PF_chrX:49080207-49080227:-	GATA	FALSE	chrX:49080207-49080227:-	GAGGTCCGCGTCTTGTTAGC	39	1	2:0|3:0
>GATA1_PF_chrX:49080206-49080226:-	GATA	FALSE	chrX:49080206-49080226:-	AGGTCCGCGTCTTGTTAGCA	61	0.969977	2:0|3:1
>GATA1_PF_chrX:48943229-48943249:-	GATA	FALSE	chrX:48943229-48943249:-	GAGGTCCTGTGCTAGGGTGA	48	0.325443	2:0|3:14
>GATA1_PF_chrX:48943228-48943248:-	GATA	FALSE	chrX:48943228-48943248:-	AGGTCCTGTGCTAGGGTGAA	51	0.224115	2:1|3:19
>GATA1_PF_chrX:48897363-48897383:-	GATA	FALSE	chrX:48897363-48897383:-	AGGTCGCCTTTGTCAGTGGG	62	0.226494	2:0|3:13
>GATA1_PF_chrX:49258231-49258251:+	GATA	FALSE	chrX:49258231-49258251:+	AGGTCGGCACCTGTAGGTCC	56	0.291273	2:2|3:13
>GATA1_PF_chrX:48631747-48631767:+	GATA	FALSE	chrX:48631747-48631767:+	AGGTCTACACTGCAAACTCT	54	0.269296	2:1|3:21
>GATA1_PF_chrX:48729052-48729072:-	GATA	FALSE	chrX:48729052-48729072:-	GAGGTCTCCAAAATGTTTGT	54	0.162048	2:2|3:18
>GATA1_PF_chrX:48737584-48737604:-	GATA	FALSE	chrX:48737584-48737604:-	AGGTCTCCTCATCCCGCGAG	59	1	2:0|3:0
>GATA1_PF_chrX:49029802-49029822:-	GATA	FALSE	chrX:49029802-49029822:-	AGGTCTCGACCCTGTCCCCT	46	0.300971	2:1|3:11
>GATA1_PF_chrX:49269142-49269162:+	GATA	FALSE	chrX:49269142-49269162:+	AGGTCTCTACGCCTTCACCC	59	0.658633	2:0|3:7
>GATA1_PF_chrX:49060646-49060666:-	GATA	FALSE	chrX:49060646-49060666:-	AGGTCTGACACTTCCCAGCA	.	.	.
>GATA1_PF_chrX:48470164-48470184:-	GATA	FALSE	chrX:48470164-48470184:-	GAGGTCTGCCTGGAATAGCC	51	0.225995	2:1|3:17
>GATA1_PF_chrX:49073729-49073749:-	GATA	FALSE	chrX:49073729-49073749:-	AGGTCTTTGAGGACCAGGAC	52	0.221214	2:1|3:26
>GATA1_PF_chrX:48574718-48574738:+	GATA	FALSE	chrX:48574718-48574738:+	AGGTGAAACATTTCGGTTGG	51	0.404767	2:1|3:7
>GATA1_PF_chrX:48761851-48761871:+	GATA	FALSE	chrX:48761851-48761871:+	AGGTGAACAAGATGGCCCCT	56	0.315405	2:2|3:7
>GATA1_PF_chrX:48761851-48761871:+	GATA	FALSE	chrX:48761851-48761871:+	AGGTGAACAAGATGGCCCCT	56	0.315405	2:2|3:7
>GATA1_PF_chrX:49186482-49186502:+	GATA	FALSE	chrX:49186482-49186502:+	GAGGTGAACTGCACGTAGCC	50	0.937271	2:0|3:5
>GATA1_PF_chrX:48598296-48598316:+	GATA	FALSE	chrX:48598296-48598316:+	AGGTGACATCCTATCCCCTA	46	0.28676	2:0|3:12
>GATA1_PF_chrX:48598149-48598169:+	GATA	FALSE	chrX:48598149-48598169:+	GAGGTGAGCATGCGCAGTAG	54	0.698507	2:0|3:5
>GATA1_PF_chrX:48598150-48598170:+	GATA	FALSE	chrX:48598150-48598170:+	AGGTGAGCATGCGCAGTAGC	41	0.114707	2:2|3:63
>GATA1_PF_chrX:48598359-48598379:-	GATA	FALSE	chrX:48598359-48598379:-	GAGGTGATGGGGTCAGAATG	45	0.0856851	2:11|3:52
>GATA1_PF_chrX:49148603-49148623:-	GATA	FALSE	chrX:49148603-49148623:-	GAGGTGATTAACGATGGTCG	67	0.550621	2:0|3:4
>GATA1_PF_chrX:49186154-49186174:-	GATA	FALSE	chrX:49186154-49186174:-	AGGTGCCCCACAGAGGATCT	56	0.41415	2:0|3:12
>GATA1_PF_chrX:48988282-48988302:-	GATA	FALSE	chrX:48988282-48988302:-	AGGTGCTGAGAACATGCTGC	49	0.21353	2:4|3:33
>GATA1_PF_chrX:49001651-49001671:-	GATA	FALSE	chrX:49001651-49001671:-	AGGTGGAGATCCTGTGCCAT	.	.	.
>GATA1_PF_chrX:49190058-49190078:-	GATA	FALSE	chrX:49190058-49190078:-	AGGTGGCAATACTTGGATGG	66	0.25949	2:1|3:12
>GATA1_PF_chrX:49186652-49186672:+	GATA	FALSE	chrX:49186652-49186672:+	AGGTGGCCAACTGGACTGAG	61	0.142898	2:0|3:27
>GATA1_PF_chrX:48813746-48813766:+	GATA	FALSE	chrX:48813746-48813766:+	GAGGTGGCCTGTAAGGCATT	43	0.245675	2:0|3:16
>GATA1_PF_chrX:48813746-48813766:+	GATA	FALSE	chrX:48813746-48813766:+	GAGGTGGCCTGTAAGGCATT	43	0.245675	2:0|3:16
>GATA1_PF_chrX:48813747-48813767:+	GATA	FALSE	chrX:48813747-48813767:+	AGGTGGCCTGTAAGGCATTG	59	0.37872	2:0|3:8
>GATA1_PF_chrX:48813747-48813767:+	GATA	FALSE	chrX:48813747-48813767:+	AGGTGGCCTGTAAGGCATTG	59	0.37872	2:0|3:8
>GATA1_PF_chrX:49282741-49282761:+	GATA	FALSE	chrX:49282741-49282761:+	GAGGTGGCTGAGGACAGATT	54	0.232272	2:0|3:37
>GATA1_PF_chrX:48467833-48467853:-	GATA	FALSE	chrX:48467833-48467853:-	GAGGTGGGCTCAGGGATCAG	45	0.178096	2:6|3:49
>GATA1_PF_chrX:49177286-49177306:+	GATA	FALSE	chrX:49177286-49177306:+	GAGGTGGGGAATCCGAGGCA	.	.	.
>GATA1_PF_chrX:48919236-48919256:+	GATA	FALSE	chrX:48919236-48919256:+	GAGGTGGGGCTCACACCAAG	66	0.347149	2:0|3:16
>GATA1_PF_chrX:48795194-48795214:+	GATA	FALSE	chrX:48795194-48795214:+	GAGGTGGTTTCAACCTCAGT	55	0.443384	2:0|3:14
>GATA1_PF_chrX:48795194-48795214:+	GATA	FALSE	chrX:48795194-48795214:+	GAGGTGGTTTCAACCTCAGT	55	0.443384	2:0|3:14
>GATA1_PF_chrX:48988210-48988230:-	GATA	FALSE	chrX:48988210-48988230:-	AGGTGTAAAATGGGCTCCCC	45	0.350509	2:0|3:11
>GATA1_PF_chrX:48972503-48972523:-	GATA	FALSE	chrX:48972503-48972523:-	GAGGTGTGATTTGAGGCCAC	56	0.154531	2:1|3:26
>GATA1_PF_chrX:49268803-49268823:+	GATA	FALSE	chrX:49268803-49268823:+	AGGTGTGGTCTAGGCCTTCA	43	0.145654	2:3|3:35
>GATA1_PF_chrX:48461988-48462008:-	GATA	FALSE	chrX:48461988-48462008:-	AGGTGTGTGTGCAGGCATGT	.	.	.
>GATA1_PF_chrX:48494568-48494588:-	GATA	FALSE	chrX:48494568-48494588:-	AGGTTAACTTCTCTCTACAG	71	0.365234	2:0|3:8
>GATA1_PF_chrX:49101031-49101051:-	GATA	FALSE	chrX:49101031-49101051:-	AGGTTAGTGAGGTCACACAC	.	.	.
>GATA1_PF_chrX:48676262-48676282:-	GATA	FALSE	chrX:48676262-48676282:-	AGGTTAGTGAGGTCACATAC	.	.	.
>GATA1_PF_chrX:48940719-48940739:+	GATA	FALSE	chrX:48940719-48940739:+	GAGGTTATCTGAGCATAACA	67	0.52568	2:0|3:6
>GATA1_PF_chrX:48591565-48591585:-	GATA	FALSE	chrX:48591565-48591585:-	AGGTTATGTTCCAGCCACGC	59	0.381141	2:1|3:7
>GATA1_PF_chrX:49177387-49177407:-	GATA	FALSE	chrX:49177387-49177407:-	AGGTTCACCAGCCAGTCTCC	50	0.275005	2:1|3:16
>GATA1_PF_chrX:49231355-49231375:-	GATA	FALSE	chrX:49231355-49231375:-	GAGGTTCCCAAGGGAGTAGG	40	0.123491	2:2|3:26
>GATA1_PF_chrX:49231354-49231374:-	GATA	FALSE	chrX:49231354-49231374:-	AGGTTCCCAAGGGAGTAGGG	52	0.193075	2:3|3:15
>GATA1_PF_chrX:48823016-48823036:+	GATA	FALSE	chrX:48823016-48823036:+	AGGTTCTGGAAGCAGGCATG	.	.	.
>GATA1_PF_chrX:49186621-49186641:+	GATA	FALSE	chrX:49186621-49186641:+	AGGTTCTGTAGTGGAGGATG	56	0.196407	2:3|3:20
>GATA1_PF_chrX:48487765-48487785:+	GATA	FALSE	chrX:48487765-48487785:+	AGGTTCTGTGAGTCCAGCAG	60	0.232744	2:0|3:20
>GATA1_PF_chrX:48957932-48957952:+	GATA	FALSE	chrX:48957932-48957952:+	AGGTTCTTGCACTACCGGGT	48	0.730818	2:0|3:2
>GATA1_PF_chrX:48795191-48795211:-	GATA	FALSE	chrX:48795191-48795211:-	GAGGTTGAAACCACCTCCAG	63	0.32111	2:1|3:10
>GATA1_PF_chrX:48795191-48795211:-	GATA	FALSE	chrX:48795191-48795211:-	GAGGTTGAAACCACCTCCAG	63	0.32111	2:1|3:10
>GATA1_PF_chrX:48801334-48801354:-	GATA	FALSE	chrX:48801334-48801354:-	AGGTTGCCACTGGACGTTGG	66	0.56058	2:0|3:8
>GATA1_PF_chrX:48801334-48801354:-	GATA	FALSE	chrX:48801334-48801354:-	AGGTTGCCACTGGACGTTGG	66	0.56058	2:0|3:8
>GATA1_PF_chrX:48676869-48676889:+	GATA	FALSE	chrX:48676869-48676889:+	AGGTTGCCGGGTCCACCCAC	43	0.520983	2:0|3:4
>GATA1_PF_chrX:49292457-49292477:+	GATA	FALSE	chrX:49292457-49292477:+	AGGTTGGCCAGGTTGGCTGA	52	0.15264	2:1|3:31
>GATA1_PF_chrX:48667950-48667970:+	GATA	FALSE	chrX:48667950-48667970:+	AGGTTTCAAGGTACTACTTC	26	0.466298	2:0|3:10
>GATA1_PF_chrX:49190841-49190861:-	GATA	FALSE	chrX:49190841-49190861:-	AGGTTTGCCGGCCTTCTTGC	23	0.893342	2:0|3:2
>GATA1_PF_chrX:48591590-48591610:+	GATA	FALSE	chrX:48591590-48591610:+	AGTAAGAGTGCCAAGAGGTG	63	0.158197	2:2|3:24
>GATA1_PF_chrX:49212481-49212501:+	GATA	FALSE	chrX:49212481-49212501:+	AGTAAGGTCAGTGAGACCAG	69	0.254286	2:1|3:19
>GATA1_PF_chrX:48574813-48574833:-	GATA	FALSE	chrX:48574813-48574833:-	AGTAAGTGTCGGCTGTCGCG	62	0.865979	2:0|3:1
>GATA1_PF_chrX:49199899-49199919:+	GATA	FALSE	chrX:49199899-49199919:+	AGTAATAAACGGGGCTCCGG	50	0.331601	2:0|3:6
>GATA1_PF_chrX:49175102-49175122:+	GATA	FALSE	chrX:49175102-49175122:+	AGTAATCCTTTCATCAAATG	.	.	.
>GATA1_PF_chrX:48864114-48864134:+	GATA	FALSE	chrX:48864114-48864134:+	AGTAATGACCTTGACAAAAG	64	0.14074	2:0|3:37
>GATA1_PF_chrX:49029674-49029694:-	GATA	FALSE	chrX:49029674-49029694:-	AGTAATGGAGGTCCCAGCCC	45	0.193694	2:0|3:26
>GATA1_PF_chrX:48574658-48574678:+	GATA	FALSE	chrX:48574658-48574678:+	AGTAATGGCCACTGACACGT	64	0.406444	2:1|3:6
>GATA1_PF_chrX:48849150-48849170:-	GATA	FALSE	chrX:48849150-48849170:-	AGTAATTATAGCTTACAATA	39	0.160274	2:0|3:25
>GATA1_PF_chrX:48782796-48782816:+	GATA	FALSE	chrX:48782796-48782816:+	AGTACAAATGCCATGGGGCC	46	0.201355	2:0|3:23
>GATA1_PF_chrX:48782796-48782816:+	GATA	FALSE	chrX:48782796-48782816:+	AGTACAAATGCCATGGGGCC	46	0.201355	2:0|3:23
>GATA1_PF_chrX:48676005-48676025:+	GATA	FALSE	chrX:48676005-48676025:+	GAGTACAATTAATCTAACTT	.	.	.
>GATA1_PF_chrX:48971474-48971494:-	GATA	FALSE	chrX:48971474-48971494:-	AGTACACACCGCCAGCCCCT	42	0.301536	2:1|3:10
>GATA1_PF_chrX:48539728-48539748:+	GATA	FALSE	chrX:48539728-48539748:+	AGTACAGTAGAGTGTGCGCC	42	0.907821	2:0|3:1
>GATA1_PF_chrX:49100774-49100794:+	GATA	FALSE	chrX:49100774-49100794:+	GAGTACAGTTAATCTAACTT	.	.	.
>GATA1_PF_chrX:48508317-48508337:-	GATA	FALSE	chrX:48508317-48508337:-	AGTACCGAGCACTTAAAAGG	68	0.127054	2:3|3:13
>GATA1_PF_chrX:48891975-48891995:-	GATA	FALSE	chrX:48891975-48891995:-	AGTACCGCGGCGGCAGCACC	56	0.370521	2:0|3:9
>GATA1_PF_chrX:49191327-49191347:-	GATA	FALSE	chrX:49191327-49191347:-	GAGTACGTAAGGCGTTTACT	47	0.974729	2:0|3:1
>GATA1_PF_chrX:49191326-49191346:-	GATA	FALSE	chrX:49191326-49191346:-	AGTACGTAAGGCGTTTACTG	70	1	2:0|3:0
>GATA1_PF_chrX:48574459-48574479:-	GATA	FALSE	chrX:48574459-48574479:-	AGTACGTAGCGAGAACGTCC	56	1	2:0|3:0
>GATA1_PF_chrX:49073441-49073461:-	GATA	FALSE	chrX:49073441-49073461:-	GAGTACTTGAGGGGCGTAGG	47	0.499296	2:0|3:4
>GATA1_PF_chrX:48550411-48550431:-	GATA	FALSE	chrX:48550411-48550431:-	AGTAGACAAATAGAGCCCAT	59	0.256021	2:2|3:11
>GATA1_PF_chrX:48911325-48911345:-	GATA	FALSE	chrX:48911325-48911345:-	AGTAGAGACCATTGTGAGTG	61	0.309458	2:0|3:20
>GATA1_PF_chrX:49073668-49073688:-	GATA	FALSE	chrX:49073668-49073688:-	AGTAGAGATGGACGGCCTGA	56	0.756638	2:1|3:2
>GATA1_PF_chrX:49074307-49074327:+	GATA	FALSE	chrX:49074307-49074327:+	AGTAGCCAGACAGATAAGAA	55	0.133028	2:0|3:34
>GATA1_PF_chrX:49227196-49227216:-	GATA	FALSE	chrX:49227196-49227216:-	GAGTAGCTAGGAGGCTAGTG	59	0.0528796	2:8|3:45
>GATA1_PF_chrX:49101885-49101905:+	GATA	FALSE	chrX:49101885-49101905:+	AGTAGGCCGGGGCCTCTCGT	50	0.729669	2:0|3:4
>GATA1_PF_chrX:49053379-49053399:+	GATA	FALSE	chrX:49053379-49053399:+	AGTAGGCTCCCTGAGGGGCG	52	0.198456	2:1|3:19
>GATA1_PF_chrX:49184298-49184318:+	GATA	FALSE	chrX:49184298-49184318:+	GAGTAGGTCTGAGTCTAAGA	56	0.284963	2:0|3:17
>GATA1_PF_chrX:49184299-49184319:+	GATA	FALSE	chrX:49184299-49184319:+	AGTAGGTCTGAGTCTAAGAG	68	0.643275	2:1|3:6
>GATA1_PF_chrX:49033226-49033246:+	GATA	FALSE	chrX:49033226-49033246:+	AGTAGGTGCATATATCCTAC	54	0.386474	2:1|3:5
>GATA1_PF_chrX:48813739-48813759:+	GATA	FALSE	chrX:48813739-48813759:+	AGTAGTAGAGGTGGCCTGTA	42	0.437801	2:0|3:4
>GATA1_PF_chrX:48813739-48813759:+	GATA	FALSE	chrX:48813739-48813759:+	AGTAGTAGAGGTGGCCTGTA	42	0.437801	2:0|3:4
>GATA1_PF_chrX:48558482-48558502:+	GATA	FALSE	chrX:48558482-48558502:+	AGTAGTAGTACTCAACCGAT	63	0.523087	2:0|3:5
>GATA1_PF_chrX:49312223-49312243:+	GATA	FALSE	chrX:49312223-49312243:+	AGTAGTGACCCAATACTCGG	77	0.401568	2:4|3:6
>GATA1_PF_chrX:48765735-48765755:+	GATA	FALSE	chrX:48765735-48765755:+	AGTAGTGTAATTGGGGAGGT	40	0.303783	2:0|3:10
>GATA1_PF_chrX:48765735-48765755:+	GATA	FALSE	chrX:48765735-48765755:+	AGTAGTGTAATTGGGGAGGT	40	0.303783	2:0|3:10
>GATA1_PF_chrX:48467572-48467592:+	GATA	FALSE	chrX:48467572-48467592:+	AGTAGTGTGTAGCTGTGCTG	71	0.350462	2:1|3:6
>GATA1_PF_chrX:48919374-48919394:+	GATA	FALSE	chrX:48919374-48919394:+	AGTATCCTTTCCTGGGAAGT	51	0.124742	2:3|3:28
>GATA1_PF_chrX:48697243-48697263:+	GATA	FALSE	chrX:48697243-48697263:+	AGTATCGCCTCTCGGCGTGA	48	0.932203	2:0|3:1
>GATA1_PF_chrX:49627060-49627080:+	GATA	FALSE	chrX:49627060-49627080:+	GAGTATGAAATAACGGGAGG	.	.	.
>GATA1_PF_chrX:49627061-49627081:+	GATA	FALSE	chrX:49627061-49627081:+	AGTATGAAATAACGGGAGGT	.	.	.
>GATA1_PF_chrX:48487362-48487382:+	GATA	FALSE	chrX:48487362-48487382:+	GAGTATGCACACTCAAGTCT	56	0.367115	2:2|3:7
>GATA1_PF_chrX:48492126-48492146:+	GATA	FALSE	chrX:48492126-48492146:+	GAGTATGCTCACGTGTTCAG	64	0.550294	2:0|3:4
>GATA1_PF_chrX:49222040-49222060:-	GATA	FALSE	chrX:49222040-49222060:-	GAGTATTCAAGGAAGGGGAG	61	0.109839	2:2|3:32
>GATA1_PF_chrX:48940660-48940680:+	GATA	FALSE	chrX:48940660-48940680:+	AGTCAAAGCCACATGGAGGG	61	0.187246	2:1|3:17
>GATA1_PF_chrX:49231320-49231340:+	GATA	FALSE	chrX:49231320-49231340:+	AGTCAAGGACCCTGGCAGAG	67	0.164496	2:1|3:22
>GATA1_PF_chrX:49015642-49015662:+	GATA	FALSE	chrX:49015642-49015662:+	AGTCAATCCTCTCCCCTATG	54	0.216096	2:2|3:10
>GATA1_PF_chrX:49174953-49174973:+	GATA	FALSE	chrX:49174953-49174973:+	AGTCACAAAATGAGGGAAGT	56	0.145297	2:0|3:32
>GATA1_PF_chrX:49236936-49236956:+	GATA	FALSE	chrX:49236936-49236956:+	AGTCACAGTCACCAACATCC	.	.	.
>GATA1_PF_chrX:48514636-48514656:+	GATA	FALSE	chrX:48514636-48514656:+	AGTCACCACTCCAGCTGTGT	57	0.435944	2:0|3:10
>GATA1_PF_chrX:48823041-48823061:+	GATA	FALSE	chrX:48823041-48823061:+	AGTCACCTCGGCATCATTTG	64	0.349126	2:0|3:11
>GATA1_PF_chrX:49172630-49172650:+	GATA	FALSE	chrX:49172630-49172650:+	AGTCACTTGTAAAAGGGGTG	57	0.273503	2:0|3:15
>GATA1_PF_chrX:48720895-48720915:+	GATA	FALSE	chrX:48720895-48720915:+	AGTCAGAGACCTCACAGGTT	48	0.319758	2:0|3:15
>GATA1_PF_chrX:48943102-48943122:+	GATA	FALSE	chrX:48943102-48943122:+	GAGTCAGGGCCAGAACTAGA	47	0.174944	2:2|3:21
>GATA1_PF_chrX:48467849-48467869:-	GATA	FALSE	chrX:48467849-48467869:-	GAGTCAGGGGTCCAAGGAGG	24	0.0510756	2:4|3:59
>GATA1_PF_chrX:48467848-48467868:-	GATA	FALSE	chrX:48467848-48467868:-	AGTCAGGGGTCCAAGGAGGT	48	0.141011	2:2|3:28
>GATA1_PF_chrX:49053997-49054017:-	GATA	FALSE	chrX:49053997-49054017:-	AGTCAGGTCGTAAGGGGTCA	56	0.539362	2:0|3:6
>GATA1_PF_chrX:48487309-48487329:-	GATA	FALSE	chrX:48487309-48487329:-	AGTCAGGTGTGGAAACAGCT	54	0.194331	2:0|3:20
>GATA1_PF_chrX:48598478-48598498:-	GATA	FALSE	chrX:48598478-48598498:-	GAGTCAGTCTGCTGCCGTGC	28	0.729352	2:0|3:3
>GATA1_PF_chrX:48598477-48598497:-	GATA	FALSE	chrX:48598477-48598497:-	AGTCAGTCTGCTGCCGTGCT	33	0.517622	2:0|3:7
>GATA1_PF_chrX:49043393-49043413:+	GATA	FALSE	chrX:49043393-49043413:+	GAGTCATCCCCCGCCCAGAA	60	0.50082	2:0|3:6
>GATA1_PF_chrX:48957793-48957813:+	GATA	FALSE	chrX:48957793-48957813:+	AGTCCAAGATGAAGGCAGTG	72	0.121889	2:3|3:42
>GATA1_PF_chrX:48476283-48476303:-	GATA	FALSE	chrX:48476283-48476303:-	AGTCCACCCGAATGCCCGGG	66	0.73029	2:0|3:1
>GATA1_PF_chrX:48496911-48496931:+	GATA	FALSE	chrX:48496911-48496931:+	GAGTCCACTCCTGAAGATAT	48	0.634914	2:0|3:6
>GATA1_PF_chrX:49166207-49166227:+	GATA	FALSE	chrX:49166207-49166227:+	AGTCCAGAGGCGGCCGCCGA	48	0.601713	2:0|3:7
>GATA1_PF_chrX:49167552-49167572:+	GATA	FALSE	chrX:49167552-49167572:+	GAGTCCAGGTGGCCTTGGAG	62	0.125858	2:5|3:38
>GATA1_PF_chrX:48709558-48709578:-	GATA	FALSE	chrX:48709558-48709578:-	AGTCCAGTCAAAACCAGTTA	51	0.225505	2:1|3:15
>GATA1_PF_chrX:49235378-49235398:-	GATA	FALSE	chrX:49235378-49235398:-	AGTCCAGTGGGCTCTTCCAA	57	0.22623	2:1|3:20
>GATA1_PF_chrX:48897925-48897945:+	GATA	FALSE	chrX:48897925-48897945:+	AGTCCAGTTACTTTCAGGCT	45	0.143706	2:2|3:17
>GATA1_PF_chrX:48466939-48466959:-	GATA	FALSE	chrX:48466939-48466959:-	GAGTCCATAGGTGGCCTGCG	68	0.748698	2:1|3:2
>GATA1_PF_chrX:49212415-49212435:+	GATA	FALSE	chrX:49212415-49212435:+	AGTCCATCTCCAAAGTGCCA	65	0.20329	2:1|3:18
>GATA1_PF_chrX:49139665-49139685:+	GATA	FALSE	chrX:49139665-49139685:+	AGTCCCAGAGAAAGAGTTCT	36	0.111253	2:3|3:38
>GATA1_PF_chrX:48917544-48917564:+	GATA	FALSE	chrX:48917544-48917564:+	AGTCCCCCAGCAGTGTTTGG	55	0.241192	2:2|3:12
>GATA1_PF_chrX:49627302-49627322:-	GATA	FALSE	chrX:49627302-49627322:-	AGTCCCCCCAACACACACAA	.	.	.
>GATA1_PF_chrX:48897610-48897630:+	GATA	FALSE	chrX:48897610-48897630:+	AGTCCCCCGAGTCTGGTACA	57	0.416722	2:1|3:10
>GATA1_PF_chrX:48697204-48697224:-	GATA	FALSE	chrX:48697204-48697224:-	AGTCCCCGCACTCTGAAGGG	54	0.284308	2:4|3:6
>GATA1_PF_chrX:48802083-48802103:+	GATA	FALSE	chrX:48802083-48802103:+	AGTCCCCTGAGGAGCGGGGC	36	0.24549	2:0|3:26
>GATA1_PF_chrX:48802083-48802103:+	GATA	FALSE	chrX:48802083-48802103:+	AGTCCCCTGAGGAGCGGGGC	36	0.24549	2:0|3:26
>GATA1_PF_chrX:49235713-49235733:-	GATA	FALSE	chrX:49235713-49235733:-	GAGTCCCGGATGTGGGCTTC	26	0.401712	2:0|3:11
>GATA1_PF_chrX:49235712-49235732:-	GATA	FALSE	chrX:49235712-49235732:-	AGTCCCGGATGTGGGCTTCG	51	0.244802	2:0|3:12
>GATA1_PF_chrX:48801991-48802011:-	GATA	FALSE	chrX:48801991-48802011:-	AGTCCCTAGCCGCCTTCGGT	56	0.624059	2:0|3:2
>GATA1_PF_chrX:48801991-48802011:-	GATA	FALSE	chrX:48801991-48802011:-	AGTCCCTAGCCGCCTTCGGT	56	0.624059	2:0|3:2
>GATA1_PF_chrX:48689358-48689378:-	GATA	FALSE	chrX:48689358-48689378:-	AGTCCCTCTGAGCTCTGAGG	59	0.107767	2:2|3:45
>GATA1_PF_chrX:49634575-49634595:+	GATA	FALSE	chrX:49634575-49634595:+	AGTCCCTGAAAGAACTTGAA	.	.	.
>GATA1_PF_chrX:48864156-48864176:+	GATA	FALSE	chrX:48864156-48864176:+	AGTCCCTGACATCCAAGAAC	.	.	.
>GATA1_PF_chrX:49200637-49200657:+	GATA	FALSE	chrX:49200637-49200657:+	GAGTCCCTGCAGTTTAAACA	67	0.446287	2:0|3:13
>GATA1_PF_chrX:48492505-48492525:+	GATA	FALSE	chrX:48492505-48492525:+	AGTCCCTGGGAGCAAGGCTT	40	0.179485	2:1|3:33
>GATA1_PF_chrX:49177270-49177290:+	GATA	FALSE	chrX:49177270-49177290:+	AGTCCCTTCTCAAGAAGAGG	.	.	.
>GATA1_PF_chrX:49029702-49029722:-	GATA	FALSE	chrX:49029702-49029722:-	AGTCCGTCCTGGCACAGAAG	59	0.230482	2:0|3:18
>GATA1_PF_chrX:49656764-49656784:-	GATA	FALSE	chrX:49656764-49656784:-	AGTCCTCAGGCAGTGCAGAT	.	.	.
>GATA1_PF_chrX:49080266-49080286:+	GATA	FALSE	chrX:49080266-49080286:+	AGTCCTCCCAGGCTTCCAGA	59	0.107807	2:3|3:30
>GATA1_PF_chrX:49060777-49060797:-	GATA	FALSE	chrX:49060777-49060797:-	AGTCCTCCTGCCTGCCCCAT	33	0.151921	2:2|3:34
>GATA1_PF_chrX:48522288-48522308:-	GATA	FALSE	chrX:48522288-48522308:-	AGTCCTGAAAACTGCAACTG	48	0.42784	2:1|3:18
>GATA1_PF_chrX:48802752-48802772:-	GATA	FALSE	chrX:48802752-48802772:-	GAGTCCTGAGGGGGCGACTG	31	0.382238	2:0|3:20
>GATA1_PF_chrX:48802752-48802772:-	GATA	FALSE	chrX:48802752-48802772:-	GAGTCCTGAGGGGGCGACTG	31	0.382238	2:0|3:20
>GATA1_PF_chrX:48522401-48522421:-	GATA	FALSE	chrX:48522401-48522421:-	AGTCCTGTGCTCCGGGGTCA	44	0.435523	2:1|3:7
>GATA1_PF_chrX:49212421-49212441:-	GATA	FALSE	chrX:49212421-49212441:-	AGTCCTTGGCACTTTGGAGA	48	0.197783	2:0|3:13
>GATA1_PF_chrX:48737744-48737764:-	GATA	FALSE	chrX:48737744-48737764:-	GAGTCCTTGTCGCACACACA	55	0.347016	2:1|3:12
>GATA1_PF_chrX:48737743-48737763:-	GATA	FALSE	chrX:48737743-48737763:-	AGTCCTTGTCGCACACACAA	62	0.254319	2:0|3:14
>GATA1_PF_chrX:48801817-48801837:+	GATA	FALSE	chrX:48801817-48801837:+	AGTCGAGAGACGAGGCCCAA	62	0.59956	2:0|3:4
>GATA1_PF_chrX:48801817-48801837:+	GATA	FALSE	chrX:48801817-48801837:+	AGTCGAGAGACGAGGCCCAA	62	0.59956	2:0|3:4
>GATA1_PF_chrX:49087466-49087486:+	GATA	FALSE	chrX:49087466-49087486:+	GAGTCGAGATTGTGCCACTT	.	.	.
>GATA1_PF_chrX:48696680-48696700:+	GATA	FALSE	chrX:48696680-48696700:+	AGTCGGGAGCCGCGGCCAAT	39	0.793074	2:0|3:5
>GATA1_PF_chrX:49260751-49260771:-	GATA	FALSE	chrX:49260751-49260771:-	AGTCGGGGGCTGTGACAACA	62	0.423652	2:0|3:9
>GATA1_PF_chrX:48676484-48676504:-	GATA	FALSE	chrX:48676484-48676504:-	AGTCGGGTCCCTGTGCTTCT	44	0.345994	2:0|3:9
>GATA1_PF_chrX:49172257-49172277:+	GATA	FALSE	chrX:49172257-49172277:+	GAGTCGGTGGGGTTTGACGA	53	0.679288	2:0|3:2
>GATA1_PF_chrX:49184308-49184328:+	GATA	FALSE	chrX:49184308-49184328:+	GAGTCTAAGAGGGGTGCTGG	62	0.254623	2:1|3:15
>GATA1_PF_chrX:48514143-48514163:+	GATA	FALSE	chrX:48514143-48514163:+	GAGTCTACAGAGCGGGGCCC	41	0.555701	2:0|3:5
>GATA1_PF_chrX:48765864-48765884:-	GATA	FALSE	chrX:48765864-48765884:-	AGTCTACGGATAAGACATGG	78	0.614852	2:1|3:2
>GATA1_PF_chrX:48765864-48765884:-	GATA	FALSE	chrX:48765864-48765884:-	AGTCTACGGATAAGACATGG	78	0.614852	2:1|3:2
>GATA1_PF_chrX:48911954-48911974:-	GATA	FALSE	chrX:48911954-48911974:-	GAGTCTAGGAGACAAGATCG	72	0.494992	2:0|3:5
>GATA1_PF_chrX:48911953-48911973:-	GATA	FALSE	chrX:48911953-48911973:-	AGTCTAGGAGACAAGATCGG	71	0.332867	2:1|3:9
>GATA1_PF_chrX:48598313-48598333:-	GATA	FALSE	chrX:48598313-48598333:-	AGTCTAGGGGACACCCATAG	69	0.263119	2:1|3:10
>GATA1_PF_chrX:48782908-48782928:+	GATA	FALSE	chrX:48782908-48782928:+	AGTCTCAAACTTAGGCCTGA	62	0.217893	2:1|3:14
>GATA1_PF_chrX:48782908-48782928:+	GATA	FALSE	chrX:48782908-48782928:+	AGTCTCAAACTTAGGCCTGA	62	0.217893	2:1|3:14
>GATA1_PF_chrX:49200341-49200361:+	GATA	FALSE	chrX:49200341-49200361:+	AGTCTCACCGGCAGCCATTC	39	0.715081	2:0|3:6
>GATA1_PF_chrX:48911202-48911222:+	GATA	FALSE	chrX:48911202-48911222:+	AGTCTCCCCCTTCTTCAGTG	71	0.199181	2:0|3:24
>GATA1_PF_chrX:48597423-48597443:-	GATA	FALSE	chrX:48597423-48597443:-	GAGTCTCGCAGGCGCATTGA	48	0.854922	2:0|3:1
>GATA1_PF_chrX:48696312-48696332:+	GATA	FALSE	chrX:48696312-48696332:+	AGTCTGACTAGGCACCTGTC	37	0.419537	2:1|3:9
>GATA1_PF_chrX:48618185-48618205:-	GATA	FALSE	chrX:48618185-48618205:-	GAGTCTGACTGCAGCCACAG	66	0.151457	2:1|3:22
>GATA1_PF_chrX:48618184-48618204:-	GATA	FALSE	chrX:48618184-48618204:-	AGTCTGACTGCAGCCACAGA	56	0.18374	2:2|3:24
>GATA1_PF_chrX:48976499-48976519:-	GATA	FALSE	chrX:48976499-48976519:-	GAGTCTGAGGGTACCAAGAT	52	0.308757	2:0|3:11
>GATA1_PF_chrX:49268942-49268962:-	GATA	FALSE	chrX:49268942-49268962:-	AGTCTGAGGTATTGGGTGGC	55	0.167161	2:0|3:23
>GATA1_PF_chrX:48911518-48911538:-	GATA	FALSE	chrX:48911518-48911538:-	AGTCTGCCCGAGCAGTCGCA	53	0.48021	2:0|3:6
>GATA1_PF_chrX:49155119-49155139:-	GATA	FALSE	chrX:49155119-49155139:-	GAGTCTGCCTTAATGAACCT	48	0.542226	2:0|3:8
>GATA1_PF_chrX:49155118-49155138:-	GATA	FALSE	chrX:49155118-49155138:-	AGTCTGCCTTAATGAACCTT	37	0.334192	2:0|3:11
>GATA1_PF_chrX:48795344-48795364:-	GATA	FALSE	chrX:48795344-48795364:-	AGTCTGCCTTAGGATGCTTA	56	0.416692	2:0|3:8
>GATA1_PF_chrX:48795344-48795364:-	GATA	FALSE	chrX:48795344-48795364:-	AGTCTGCCTTAGGATGCTTA	56	0.416692	2:0|3:8
>GATA1_PF_chrX:49176408-49176428:+	GATA	FALSE	chrX:49176408-49176428:+	AGTCTGGGAAGTGTGAGGCC	53	0.0940238	2:4|3:49
>GATA1_PF_chrX:48466742-48466762:+	GATA	FALSE	chrX:48466742-48466762:+	GAGTCTGGGGTCCAAAGGGG	53	0.209335	2:0|3:16
>GATA1_PF_chrX:49083501-49083521:-	GATA	FALSE	chrX:49083501-49083521:-	GAGTCTGGTGTTCCAGAGAA	.	.	.
>GATA1_PF_chrX:48487871-48487891:+	GATA	FALSE	chrX:48487871-48487891:+	AGTCTGTGGTGTCCTGGGAG	51	0.11217	2:3|3:28
>GATA1_PF_chrX:48468711-48468731:+	GATA	FALSE	chrX:48468711-48468731:+	AGTCTTAAACACTCATCTTC	38	0.242675	2:1|3:18
>GATA1_PF_chrX:49282772-49282792:-	GATA	FALSE	chrX:49282772-49282792:-	AGTCTTCACCATGGCCTGTG	.	.	.
>GATA1_PF_chrX:48715399-48715419:-	GATA	FALSE	chrX:48715399-48715419:-	AGTCTTTATATGAGGAAGGT	56	0.107905	2:3|3:35
>GATA1_PF_chrX:49309837-49309857:+	GATA	FALSE	chrX:49309837-49309857:+	AGTGAAAAGCTAGAAAAGTC	50	0.163416	2:2|3:30
>GATA1_PF_chrX:49191354-49191374:-	GATA	FALSE	chrX:49191354-49191374:-	AGTGAACCAATAAGAGTCAG	67	0.400177	2:0|3:10
>GATA1_PF_chrX:49123649-49123669:+	GATA	FALSE	chrX:49123649-49123669:+	GAGTGAAGCCGAATGAAATT	40	0.203683	2:0|3:20
>GATA1_PF_chrX:49123650-49123670:+	GATA	FALSE	chrX:49123650-49123670:+	AGTGAAGCCGAATGAAATTG	64	0.248125	2:0|3:9
>GATA1_PF_chrX:48948943-48948963:+	GATA	FALSE	chrX:48948943-48948963:+	AGTGAAGTTGGAGCAGGCTG	51	0.0613652	2:4|3:40
>GATA1_PF_chrX:48668105-48668125:-	GATA	FALSE	chrX:48668105-48668125:-	AGTGAATGTGCCTGACCTTG	60	0.250412	2:0|3:18
>GATA1_PF_chrX:48802762-48802782:-	GATA	FALSE	chrX:48802762-48802782:-	AGTGACACTGGAGTCCTGAG	70	0.159319	2:0|3:23
>GATA1_PF_chrX:48802762-48802782:-	GATA	FALSE	chrX:48802762-48802782:-	AGTGACACTGGAGTCCTGAG	70	0.159319	2:0|3:23
>GATA1_PF_chrX:48492603-48492623:+	GATA	FALSE	chrX:48492603-48492623:+	AGTGACAGGGCCCACAGCAA	56	0.141679	2:4|3:26
>GATA1_PF_chrX:49080000-49080020:+	GATA	FALSE	chrX:49080000-49080020:+	GAGTGACAGTGGGGTTCTCC	44	0.389544	2:2|3:10
>GATA1_PF_chrX:49080001-49080021:+	GATA	FALSE	chrX:49080001-49080021:+	AGTGACAGTGGGGTTCTCCG	68	0.400776	2:0|3:8
>GATA1_PF_chrX:48833968-48833988:+	GATA	FALSE	chrX:48833968-48833988:+	AGTGACCCCTAGTGACTACG	79	0.810318	2:0|3:2
>GATA1_PF_chrX:49156575-49156595:-	GATA	FALSE	chrX:49156575-49156595:-	AGTGACCTCCGAAACTACCG	.	.	.
>GATA1_PF_chrX:49163642-49163662:+	GATA	FALSE	chrX:49163642-49163662:+	AGTGACCTCCGAAACTATCG	.	.	.
>GATA1_PF_chrX:49107140-49107160:+	GATA	FALSE	chrX:49107140-49107160:+	GAGTGACGGCGTGAAGCAGA	57	0.3197	2:1|3:7
>GATA1_PF_chrX:49634494-49634514:-	GATA	FALSE	chrX:49634494-49634514:-	AGTGACTCAGTGAGGCCACG	.	.	.
>GATA1_PF_chrX:48801503-48801523:+	GATA	FALSE	chrX:48801503-48801523:+	AGTGACTGGACAGGGACGGA	.	.	.
>GATA1_PF_chrX:48801503-48801523:+	GATA	FALSE	chrX:48801503-48801523:+	AGTGACTGGACAGGGACGGA	.	.	.
>GATA1_PF_chrX:49166407-49166427:-	GATA	FALSE	chrX:49166407-49166427:-	AGTGAGCCCCGCGCTGTCAG	59	0.306775	2:1|3:10
>GATA1_PF_chrX:48468381-48468401:-	GATA	FALSE	chrX:48468381-48468401:-	GAGTGAGCCGCCTGGCCACG	64	0.296407	2:0|3:12
>GATA1_PF_chrX:49001366-49001386:+	GATA	FALSE	chrX:49001366-49001386:+	AGTGAGGAACCCTCTCAACA	.	.	.
>GATA1_PF_chrX:49199935-49199955:+	GATA	FALSE	chrX:49199935-49199955:+	AGTGAGGACGGCCCTCGCTG	56	0.534956	2:0|3:8
>GATA1_PF_chrX:48468577-48468597:-	GATA	FALSE	chrX:48468577-48468597:-	AGTGAGGATATTCAGAGTCG	63	0.293262	2:0|3:10
>GATA1_PF_chrX:49230447-49230467:-	GATA	FALSE	chrX:49230447-49230467:-	AGTGAGTGGCACATCCCCCG	71	0.348845	2:1|3:12
>GATA1_PF_chrX:48494162-48494182:-	GATA	FALSE	chrX:48494162-48494182:-	AGTGATGCTAGAGGAGCCCA	61	0.208668	2:1|3:16
>GATA1_PF_chrX:48917736-48917756:+	GATA	FALSE	chrX:48917736-48917756:+	AGTGATGGAGTAGGTAGGTT	.	.	.
>GATA1_PF_chrX:48606224-48606244:+	GATA	FALSE	chrX:48606224-48606244:+	AGTGATGGGGACTTGCACCA	64	0.134672	2:2|3:27
>GATA1_PF_chrX:48938894-48938914:-	GATA	FALSE	chrX:48938894-48938914:-	AGTGCAGCGTCAGCAAGAGG	63	0.336782	2:1|3:11
>GATA1_PF_chrX:48941844-48941864:-	GATA	FALSE	chrX:48941844-48941864:-	GAGTGCATAATACATGTGCC	57	0.469982	2:0|3:8
>GATA1_PF_chrX:48941843-48941863:-	GATA	FALSE	chrX:48941843-48941863:-	AGTGCATAATACATGTGCCT	60	0.22111	2:0|3:18
>GATA1_PF_chrX:49053257-49053277:+	GATA	FALSE	chrX:49053257-49053277:+	GAGTGCATTTGAGGAACAAC	40	0.266458	2:1|3:13
>GATA1_PF_chrX:49053258-49053278:+	GATA	FALSE	chrX:49053258-49053278:+	AGTGCATTTGAGGAACAACA	70	0.13729	2:3|3:28
>GATA1_PF_chrX:49101441-49101461:+	GATA	FALSE	chrX:49101441-49101461:+	GAGTGCCAACAGGACGGGAT	52	0.78992	2:0|3:6
>GATA1_PF_chrX:49043068-49043088:-	GATA	FALSE	chrX:49043068-49043088:-	GAGTGCCGACTGGGGCTCCC	35	0.423826	2:0|3:8
>GATA1_PF_chrX:49043067-49043087:-	GATA	FALSE	chrX:49043067-49043087:-	AGTGCCGACTGGGGCTCCCA	37	0.274659	2:0|3:11
>GATA1_PF_chrX:48696346-48696366:-	GATA	FALSE	chrX:48696346-48696366:-	AGTGCCGTATCCAACTGCTC	59	0.544091	2:1|3:5
>GATA1_PF_chrX:49172046-49172066:-	GATA	FALSE	chrX:49172046-49172066:-	AGTGCGCGAGAAGTTGGTGC	55	0.551158	2:0|3:3
>GATA1_PF_chrX:48467648-48467668:+	GATA	FALSE	chrX:48467648-48467668:+	AGTGCGGGAGGAGATTAGCT	59	0.42297	2:0|3:6
>GATA1_PF_chrX:49230342-49230362:-	GATA	FALSE	chrX:49230342-49230362:-	AGTGCTCAATTCCATCATGA	60	0.394292	2:1|3:6
>GATA1_PF_chrX:48508448-48508468:+	GATA	FALSE	chrX:48508448-48508468:+	AGTGCTCACAGCTCGTCCCC	46	0.308181	2:1|3:13
>GATA1_PF_chrX:49040154-49040174:-	GATA	FALSE	chrX:49040154-49040174:-	GAGTGCTCAGAGATAGGGCG	54	0.30365	2:1|3:15
>GATA1_PF_chrX:48716287-48716307:+	GATA	FALSE	chrX:48716287-48716307:+	AGTGCTCCAAAACCACATTG	70	0.180495	2:2|3:19
>GATA1_PF_chrX:48696220-48696240:+	GATA	FALSE	chrX:48696220-48696240:+	AGTGCTGTCTGCCTGCCTCC	40	0.128769	2:1|3:31
>GATA1_PF_chrX:48958564-48958584:-	GATA	FALSE	chrX:48958564-48958584:-	GAGTGCTGTGGTGCCAGAGA	52	0.144795	2:1|3:38
>GATA1_PF_chrX:49175155-49175175:+	GATA	FALSE	chrX:49175155-49175175:+	GAGTGGAAACAGCTGGGGCA	52	0.10025	2:6|3:47
>GATA1_PF_chrX:48801187-48801207:-	GATA	FALSE	chrX:48801187-48801207:-	GAGTGGAAGGAGTCTTAGTG	63	0.508108	2:0|3:8
>GATA1_PF_chrX:48801187-48801207:-	GATA	FALSE	chrX:48801187-48801207:-	GAGTGGAAGGAGTCTTAGTG	63	0.508108	2:0|3:8
>GATA1_PF_chrX:48801186-48801206:-	GATA	FALSE	chrX:48801186-48801206:-	AGTGGAAGGAGTCTTAGTGG	72	0.342109	2:1|3:10
>GATA1_PF_chrX:48801186-48801206:-	GATA	FALSE	chrX:48801186-48801206:-	AGTGGAAGGAGTCTTAGTGG	72	0.342109	2:1|3:10
>GATA1_PF_chrX:48616598-48616618:-	GATA	FALSE	chrX:48616598-48616618:-	GAGTGGAATGGTCACTTTAT	39	0.293563	2:1|3:10
>GATA1_PF_chrX:48539306-48539326:+	GATA	FALSE	chrX:48539306-48539326:+	AGTGGATTCATTTGAAGCGA	57	0.426677	2:0|3:9
>GATA1_PF_chrX:49222022-49222042:-	GATA	FALSE	chrX:49222022-49222042:-	AGTGGCAAGTGCAAAGCTTC	19	0.288607	2:1|3:30
>GATA1_PF_chrX:49230443-49230463:-	GATA	FALSE	chrX:49230443-49230463:-	AGTGGCACATCCCCCGAGGT	57	0.586857	2:0|3:6
>GATA1_PF_chrX:48617767-48617787:+	GATA	FALSE	chrX:48617767-48617787:+	AGTGGCATCCACATGGTAAC	39	0.389666	2:1|3:11
>GATA1_PF_chrX:48469354-48469374:+	GATA	FALSE	chrX:48469354-48469374:+	AGTGGCCGCAACTCAGACTC	52	0.4624	2:1|3:3
>GATA1_PF_chrX:48494259-48494279:+	GATA	FALSE	chrX:48494259-48494279:+	AGTGGCGCCCCTCAGTGTCC	50	0.269983	2:1|3:15
>GATA1_PF_chrX:48980557-48980577:+	GATA	FALSE	chrX:48980557-48980577:+	GAGTGGCGGGAAGAGATAAA	57	0.210609	2:0|3:27
>GATA1_PF_chrX:49254095-49254115:-	GATA	FALSE	chrX:49254095-49254115:-	AGTGGGAAGTTTAAGCCTCT	56	0.284069	2:1|3:15
>GATA1_PF_chrX:49167033-49167053:-	GATA	FALSE	chrX:49167033-49167053:-	AGTGGGAGACCGCAGGCCTC	44	0.380292	2:0|3:15
>GATA1_PF_chrX:49210263-49210283:-	GATA	FALSE	chrX:49210263-49210283:-	GAGTGGGATCGTTCCTGGGG	49	0.557318	2:0|3:4
>GATA1_PF_chrX:49210262-49210282:-	GATA	FALSE	chrX:49210262-49210282:-	AGTGGGATCGTTCCTGGGGA	47	0.475883	2:1|3:4
>GATA1_PF_chrX:48531511-48531531:-	GATA	FALSE	chrX:48531511-48531531:-	AGTGGGCCAGGCTGCCACCC	44	0.129322	2:2|3:47
>GATA1_PF_chrX:48782978-48782998:-	GATA	FALSE	chrX:48782978-48782998:-	AGTGGGGCCAGATCAGGCTT	41	0.208309	2:1|3:19
>GATA1_PF_chrX:48782978-48782998:-	GATA	FALSE	chrX:48782978-48782998:-	AGTGGGGCCAGATCAGGCTT	41	0.208309	2:1|3:19
>GATA1_PF_chrX:48940044-48940064:-	GATA	FALSE	chrX:48940044-48940064:-	AGTGGGGCCAGGGTTCCCAC	46	0.132393	2:0|3:34
>GATA1_PF_chrX:48531450-48531470:-	GATA	FALSE	chrX:48531450-48531470:-	AGTGGGGCCCCCAATCTGGT	51	0.453422	2:0|3:7
>GATA1_PF_chrX:49172403-49172423:+	GATA	FALSE	chrX:49172403-49172423:+	AGTGGGGGCCTCCTGTGGCA	52	0.139676	2:2|3:25
>GATA1_PF_chrX:49129602-49129622:-	GATA	FALSE	chrX:49129602-49129622:-	AGTGGGTATCACTTCCTCCA	.	.	.
>GATA1_PF_chrX:49101161-49101181:-	GATA	FALSE	chrX:49101161-49101181:-	AGTGGGTGCCATTCAGTGCC	32	0.310079	2:2|3:16
>GATA1_PF_chrX:49166555-49166575:+	GATA	FALSE	chrX:49166555-49166575:+	AGTGGTACGACCCTTCCAGC	60	0.762804	2:0|3:2
>GATA1_PF_chrX:48765628-48765648:+	GATA	FALSE	chrX:48765628-48765648:+	AGTGGTCATGGTAGACATGT	56	0.123068	2:1|3:43
>GATA1_PF_chrX:48765628-48765648:+	GATA	FALSE	chrX:48765628-48765648:+	AGTGGTCATGGTAGACATGT	56	0.123068	2:1|3:43
>GATA1_PF_chrX:49282952-49282972:+	GATA	FALSE	chrX:49282952-49282972:+	AGTGGTCCAGGCGAGAGTGA	57	0.164984	2:3|3:25
>GATA1_PF_chrX:48597561-48597581:+	GATA	FALSE	chrX:48597561-48597581:+	AGTGGTCTCAGGGCCGCTCC	34	0.429956	2:0|3:14
>GATA1_PF_chrX:48649444-48649464:-	GATA	FALSE	chrX:48649444-48649464:-	AGTGGTTTACAGGAGTTGAG	.	.	.
>GATA1_PF_chrX:48917212-48917232:-	GATA	FALSE	chrX:48917212-48917232:-	AGTGTACCTGCGCAGGGCTT	27	0.281804	2:1|3:8
>GATA1_PF_chrX:49282676-49282696:+	GATA	FALSE	chrX:49282676-49282696:+	AGTGTAGAAGCCAGCGCAGC	33	0.419678	2:0|3:8
>GATA1_PF_chrX:49060654-49060674:+	GATA	FALSE	chrX:49060654-49060674:+	AGTGTCAGACCTTAGATGAG	62	0.275587	2:1|3:9
>GATA1_PF_chrX:49309350-49309370:+	GATA	FALSE	chrX:49309350-49309370:+	AGTGTCAGATGGCGGGCCGA	.	.	.
>GATA1_PF_chrX:48786322-48786342:-	GATA	FALSE	chrX:48786322-48786342:-	AGTGTCCAGACAAGCAAAAT	41	0.38342	2:0|3:12
>GATA1_PF_chrX:48786322-48786342:-	GATA	FALSE	chrX:48786322-48786342:-	AGTGTCCAGACAAGCAAAAT	41	0.38342	2:0|3:12
>GATA1_PF_chrX:48683002-48683022:+	GATA	FALSE	chrX:48683002-48683022:+	AGTGTCTAAGCACTCACGAT	60	1	2:0|3:0
>GATA1_PF_chrX:48521729-48521749:+	GATA	FALSE	chrX:48521729-48521749:+	GAGTGTCTATTGGTTGGGAG	59	0.346874	2:2|3:10
>GATA1_PF_chrX:49292485-49292505:-	GATA	FALSE	chrX:49292485-49292505:-	AGTGTCTTCAGGATCCAGGC	.	.	.
>GATA1_PF_chrX:48939041-48939061:-	GATA	FALSE	chrX:48939041-48939061:-	AGTGTGAAAAGTCTTTGGTG	70	0.154901	2:0|3:21
>GATA1_PF_chrX:49282629-49282649:+	GATA	FALSE	chrX:49282629-49282649:+	AGTGTGAAGTTCCTGAGGTG	63	0.145795	2:2|3:25
>GATA1_PF_chrX:48574761-48574781:+	GATA	FALSE	chrX:48574761-48574781:+	GAGTGTGAGGCCTACCGGGA	60	0.344693	2:1|3:12
>GATA1_PF_chrX:48972857-48972877:-	GATA	FALSE	chrX:48972857-48972877:-	GAGTGTGCCAAATGGGCAAT	48	0.424675	2:0|3:9
>GATA1_PF_chrX:48498757-48498777:+	GATA	FALSE	chrX:48498757-48498777:+	AGTGTGGTTAAAGCGCAGGG	76	0.352947	2:0|3:10
>GATA1_PF_chrX:48570222-48570242:-	GATA	FALSE	chrX:48570222-48570242:-	AGTGTGTCATTTCCAAGACC	.	.	.
>GATA1_PF_chrX:49212465-49212485:+	GATA	FALSE	chrX:49212465-49212485:+	AGTGTTAAGTAGATAGAGTA	48	0.247736	2:0|3:19
>GATA1_PF_chrX:49309223-49309243:+	GATA	FALSE	chrX:49309223-49309243:+	AGTGTTGAAACCAACTCCTT	39	0.115155	2:9|3:17
>GATA1_PF_chrX:48468705-48468725:-	GATA	FALSE	chrX:48468705-48468725:-	GAGTGTTTAAGACTTGCTAG	72	0.43433	2:0|3:7
>GATA1_PF_chrX:49237004-49237024:+	GATA	FALSE	chrX:49237004-49237024:+	AGTGTTTCCAAAAGGCTGCA	56	0.0970886	2:4|3:147
>GATA1_PF_chrX:49171561-49171581:-	GATA	FALSE	chrX:49171561-49171581:-	GAGTTAAATCCGAAAGACTT	49	0.637411	2:0|3:4
>GATA1_PF_chrX:49171560-49171580:-	GATA	FALSE	chrX:49171560-49171580:-	AGTTAAATCCGAAAGACTTG	62	0.373407	2:0|3:6
>GATA1_PF_chrX:48547244-48547264:-	GATA	FALSE	chrX:48547244-48547264:-	GAGTTAAATGGTTAAGAACA	63	0.0793029	2:5|3:42
>GATA1_PF_chrX:48939737-48939757:-	GATA	FALSE	chrX:48939737-48939757:-	AGTTACATAAGGACTTCCCC	60	0.454076	2:0|3:7
>GATA1_PF_chrX:48794964-48794984:+	GATA	FALSE	chrX:48794964-48794984:+	AGTTAGGGACTCTCTTCCAA	62	0.208149	2:0|3:14
>GATA1_PF_chrX:48794964-48794984:+	GATA	FALSE	chrX:48794964-48794984:+	AGTTAGGGACTCTCTTCCAA	62	0.208149	2:0|3:14
>GATA1_PF_chrX:48498444-48498464:-	GATA	FALSE	chrX:48498444-48498464:-	AGTTATGTGGGTGTGCGGAT	53	0.432965	2:0|3:11
>GATA1_PF_chrX:48611956-48611976:-	GATA	FALSE	chrX:48611956-48611976:-	AGTTCACACTCTAGGGGCAC	.	.	.
>GATA1_PF_chrX:48961604-48961624:+	GATA	FALSE	chrX:48961604-48961624:+	AGTTCAGAAACATCCCAGGC	62	0.373257	2:3|3:10
>GATA1_PF_chrX:48911016-48911036:-	GATA	FALSE	chrX:48911016-48911036:-	GAGTTCATTGTACATTCGGG	56	0.443046	2:2|3:8
>GATA1_PF_chrX:48496814-48496834:+	GATA	FALSE	chrX:48496814-48496834:+	AGTTCCAGCTTTAGATCATG	51	0.314114	2:0|3:12
>GATA1_PF_chrX:49186366-49186386:-	GATA	FALSE	chrX:49186366-49186386:-	GAGTTCCCAGGCCGGACGCG	60	0.596823	2:0|3:7
>GATA1_PF_chrX:49029574-49029594:+	GATA	FALSE	chrX:49029574-49029594:+	AGTTCCCAGGGGAAGGGGCT	34	0.0870051	2:3|3:56
>GATA1_PF_chrX:48854949-48854969:+	GATA	FALSE	chrX:48854949-48854969:+	AGTTCCCGTAGCTAGACACT	62	0.0426604	2:19|3:76
>GATA1_PF_chrX:48729012-48729032:-	GATA	FALSE	chrX:48729012-48729032:-	GAGTTCCCTGAGCTCCTAGT	59	0.196634	2:0|3:25
>GATA1_PF_chrX:48939913-48939933:+	GATA	FALSE	chrX:48939913-48939933:+	AGTTCCGCTAAGGGCAAAAA	32	0.712913	2:0|3:4
>GATA1_PF_chrX:49627745-49627765:+	GATA	FALSE	chrX:49627745-49627765:+	GAGTTCCGGGCTGCGGTTCC	.	.	.
>GATA1_PF_chrX:49627746-49627766:+	GATA	FALSE	chrX:49627746-49627766:+	AGTTCCGGGCTGCGGTTCCT	.	.	.
>GATA1_PF_chrX:48911210-48911230:-	GATA	FALSE	chrX:48911210-48911230:-	GAGTTCCTCACTGAAGAAGG	70	0.518021	2:1|3:5
>GATA1_PF_chrX:48883763-48883783:+	GATA	FALSE	chrX:48883763-48883783:+	AGTTCCTGGAAAAGACGGAG	70	0.170526	2:1|3:19
>GATA1_PF_chrX:49058940-49058960:+	GATA	FALSE	chrX:49058940-49058960:+	AGTTCCTGGCCAGGTAGGCT	45	0.201115	2:5|3:16
>GATA1_PF_chrX:49060572-49060592:+	GATA	FALSE	chrX:49060572-49060592:+	GAGTTCCTTGGGCCTAAATG	55	0.399582	2:0|3:16
>GATA1_PF_chrX:49060573-49060593:+	GATA	FALSE	chrX:49060573-49060593:+	AGTTCCTTGGGCCTAAATGG	57	0.235898	2:0|3:20
>GATA1_PF_chrX:48521808-48521828:-	GATA	FALSE	chrX:48521808-48521828:-	AGTTCGGGCTCATCCCCTAG	.	.	.
>GATA1_PF_chrX:48597838-48597858:+	GATA	FALSE	chrX:48597838-48597858:+	AGTTCGTGACATCTCCGGCG	73	0.660377	2:0|3:2
>GATA1_PF_chrX:48521380-48521400:+	GATA	FALSE	chrX:48521380-48521400:+	AGTTCTGAGCACTGAAGAGC	.	.	.
>GATA1_PF_chrX:49656838-49656858:-	GATA	FALSE	chrX:49656838-49656858:-	AGTTCTGGAGGCTAAGTTCA	.	.	.
>GATA1_PF_chrX:48940173-48940193:-	GATA	FALSE	chrX:48940173-48940193:-	GAGTTCTGTCTCTCCCACTG	64	0.144716	2:1|3:25
>GATA1_PF_chrX:48940172-48940192:-	GATA	FALSE	chrX:48940172-48940192:-	AGTTCTGTCTCTCCCACTGA	56	0.10594	2:0|3:37
>GATA1_PF_chrX:49172545-49172565:+	GATA	FALSE	chrX:49172545-49172565:+	AGTTCTTCCTCGCCCTTCAG	56	0.795232	2:0|3:5
>GATA1_PF_chrX:48945794-48945814:-	GATA	FALSE	chrX:48945794-48945814:-	AGTTGAACCTTCGTGGTGCC	44	0.525705	2:0|3:9
>GATA1_PF_chrX:48648469-48648489:-	GATA	FALSE	chrX:48648469-48648489:-	AGTTGCCTCTTGGCAACGCT	41	0.966184	2:0|3:1
>GATA1_PF_chrX:49270017-49270037:+	GATA	FALSE	chrX:49270017-49270037:+	AGTTGCGCCGCTACCGGCCG	27	0.631047	2:1|3:2
>GATA1_PF_chrX:48701904-48701924:+	GATA	FALSE	chrX:48701904-48701924:+	AGTTGGAAAGTGACAGAAAC	.	.	.
>GATA1_PF_chrX:49060603-49060623:+	GATA	FALSE	chrX:49060603-49060623:+	AGTTGGAGCCCCAGTGATCT	48	0.379564	2:0|3:12
>GATA1_PF_chrX:49235780-49235800:-	GATA	FALSE	chrX:49235780-49235800:-	GAGTTGGAGCCCTGAATGTC	45	0.273139	2:1|3:18
>GATA1_PF_chrX:49231266-49231286:+	GATA	FALSE	chrX:49231266-49231286:+	AGTTGGCAAAGATGGTCAGC	55	0.236409	2:0|3:25
>GATA1_PF_chrX:48917401-48917421:-	GATA	FALSE	chrX:48917401-48917421:-	GAGTTGGGAGCGCCCCCTGG	49	0.125127	2:1|3:24
>GATA1_PF_chrX:48917400-48917420:-	GATA	FALSE	chrX:48917400-48917420:-	AGTTGGGAGCGCCCCCTGGC	42	0.507783	2:0|3:9
>GATA1_PF_chrX:48971359-48971379:+	GATA	FALSE	chrX:48971359-48971379:+	AGTTGGGTGTGTCTCCAGGG	42	0.228272	2:0|3:20
>GATA1_PF_chrX:49073845-49073865:+	GATA	FALSE	chrX:49073845-49073865:+	AGTTGGTTTGGTAGTAGAGG	50	0.139099	2:1|3:23
>GATA1_PF_chrX:48943235-48943255:-	GATA	FALSE	chrX:48943235-48943255:-	AGTTGTGAGGTCCTGTGCTA	60	0.249564	2:0|3:16
>GATA1_PF_chrX:48897267-48897287:-	GATA	FALSE	chrX:48897267-48897287:-	AGTTGTGCCGGATTGAAAAG	64	0.277199	2:0|3:9
>GATA1_PF_chrX:49231233-49231253:-	GATA	FALSE	chrX:49231233-49231253:-	AGTTTACATCCCCTTCCCTG	.	.	.
>GATA1_PF_chrX:49237576-49237596:+	GATA	FALSE	chrX:49237576-49237596:+	GAGTTTATCCAGTTTGCACC	44	0.481024	2:0|3:9
>GATA1_PF_chrX:48794948-48794968:+	GATA	FALSE	chrX:48794948-48794968:+	AGTTTCAGAGGGTATAAGTT	28	0.356708	2:1|3:16
>GATA1_PF_chrX:48794948-48794968:+	GATA	FALSE	chrX:48794948-48794968:+	AGTTTCAGAGGGTATAAGTT	28	0.356708	2:1|3:16
>GATA1_PF_chrX:48998566-48998586:-	GATA	FALSE	chrX:48998566-48998586:-	AGTTTCCACACTGCGTGGGA	56	0.360592	2:4|3:18
>GATA1_PF_chrX:48487799-48487819:+	GATA	FALSE	chrX:48487799-48487819:+	AGTTTCCATAGCCATCTTAG	50	0.244816	2:2|3:9
>GATA1_PF_chrX:48550355-48550375:+	GATA	FALSE	chrX:48550355-48550375:+	AGTTTCCATATATACAAGCT	49	0.209474	2:1|3:22
>GATA1_PF_chrX:48917383-48917403:+	GATA	FALSE	chrX:48917383-48917403:+	AGTTTCCCCTAGAGCCCGCC	40	0.598306	2:0|3:5
>GATA1_PF_chrX:48912034-48912054:-	GATA	FALSE	chrX:48912034-48912054:-	AGTTTCTGATACGGAAAGGG	67	0.284062	2:0|3:11
>GATA1_PF_chrX:48618387-48618407:-	GATA	FALSE	chrX:48618387-48618407:-	AGTTTCTTCCTGGACTACAG	66	0.124053	2:2|3:31
>GATA1_PF_chrX:48611963-48611983:-	GATA	FALSE	chrX:48611963-48611983:-	GAGTTTGAGTTCACACTCTA	44	0.48748	2:0|3:7
>GATA1_PF_chrX:48611962-48611982:-	GATA	FALSE	chrX:48611962-48611982:-	AGTTTGAGTTCACACTCTAG	69	0.282688	2:0|3:11
>GATA1_PF_chrX:48468546-48468566:-	GATA	FALSE	chrX:48468546-48468566:-	AGTTTGCAGCGTCTGGGGCA	45	0.22945	2:3|3:13
>GATA1_PF_chrX:49100660-49100680:+	GATA	FALSE	chrX:49100660-49100680:+	AGTTTGCGCCTGGAAAACTG	.	.	.
>GATA1_PF_chrX:49123766-49123786:+	GATA	FALSE	chrX:49123766-49123786:+	AGTTTGGGTTCAGATCGCTA	57	0.725842	2:0|3:3
>GATA1_PF_chrX:48746228-48746248:+	GATA	FALSE	chrX:48746228-48746248:+	ATAAAAGAAGGCAAGAACAC	53	0.0506325	2:6|3:91
>GATA1_PF_chrX:48746228-48746248:+	GATA	FALSE	chrX:48746228-48746248:+	ATAAAAGAAGGCAAGAACAC	53	0.0506325	2:6|3:91
>GATA1_PF_chrX:48558152-48558172:-	GATA	FALSE	chrX:48558152-48558172:-	ATAAAATATTTGTGCAAAAG	42	0.0603045	2:2|3:68
>GATA1_PF_chrX:48574028-48574048:+	GATA	FALSE	chrX:48574028-48574048:+	ATAAAATGTCAGGCCTTTAA	25	0.172733	2:2|3:30
>GATA1_PF_chrX:48911990-48912010:-	GATA	FALSE	chrX:48911990-48912010:-	ATAAAGAGCCGAGATGAAAG	70	0.173527	2:1|3:17
>GATA1_PF_chrX:49191118-49191138:-	GATA	FALSE	chrX:49191118-49191138:-	ATAAAGGGAGGGAATATCGG	71	0.647532	2:0|3:5
>GATA1_PF_chrX:49312103-49312123:+	GATA	FALSE	chrX:49312103-49312123:+	ATAAATACGGTGAACGAGCC	48	1	2:0|3:2
>GATA1_PF_chrX:48833786-48833806:+	GATA	FALSE	chrX:48833786-48833806:+	ATAAATCATGATGTCCTCAT	44	0.345842	2:4|3:9
>GATA1_PF_chrX:48786288-48786308:-	GATA	FALSE	chrX:48786288-48786308:-	ATAAATGAAAATAGCAGATA	38	0.0755608	2:3|3:74
>GATA1_PF_chrX:48786288-48786308:-	GATA	FALSE	chrX:48786288-48786308:-	ATAAATGAAAATAGCAGATA	38	0.0755608	2:3|3:74
>GATA1_PF_chrX:48550282-48550302:-	GATA	FALSE	chrX:48550282-48550302:-	ATAAATGATGCTGGCAGGCC	43	0.0676572	2:3|3:153
>GATA1_PF_chrX:49166875-49166895:+	GATA	FALSE	chrX:49166875-49166895:+	ATAAATTATTGTGCATGGCA	53	0.208093	2:1|3:18
>GATA1_PF_chrX:48475982-48476002:+	GATA	FALSE	chrX:48475982-48476002:+	ATAACAAGCACGGTCCAAGA	56	0.485371	2:0|3:5
>GATA1_PF_chrX:48946228-48946248:-	GATA	FALSE	chrX:48946228-48946248:-	GATAACAGACAGCAAGTGTG	64	0.17657	2:3|3:20
>GATA1_PF_chrX:48617953-48617973:-	GATA	FALSE	chrX:48617953-48617973:-	ATAACAGGGGACAGACAGGG	74	0.0163217	2:11|3:177
>GATA1_PF_chrX:49634704-49634724:+	GATA	FALSE	chrX:49634704-49634724:+	ATAACCCTTGCCATTGGAGC	.	.	.
>GATA1_PF_chrX:48972471-48972491:-	GATA	FALSE	chrX:48972471-48972491:-	GATAAGAGAGACTACCCCCT	64	0.531611	2:0|3:5
>GATA1_PF_chrX:48834081-48834101:+	GATA	FALSE	chrX:48834081-48834101:+	ATAAGCTACAAACAAAAGTA	43	0.13311	2:1|3:38
>GATA1_PF_chrX:48834127-48834147:+	GATA	FALSE	chrX:48834127-48834147:+	ATAAGGACTGTGGGGGGACA	.	.	.
>GATA1_PF_chrX:49191008-49191028:-	GATA	FALSE	chrX:49191008-49191028:-	GATAAGGCCAATAGATGGTG	59	0.522988	2:0|3:7
>GATA1_PF_chrX:49191007-49191027:-	GATA	FALSE	chrX:49191007-49191027:-	ATAAGGCCAATAGATGGTGA	69	0.254962	2:2|3:11
>GATA1_PF_chrX:48911889-48911909:-	GATA	FALSE	chrX:48911889-48911909:-	GATAAGGCGGGTCTAGTGAC	53	0.717489	2:0|3:1
>GATA1_PF_chrX:49059133-49059153:+	GATA	FALSE	chrX:49059133-49059153:+	GATAAGGGCATTGGGGAGCT	42	0.23115	2:1|3:23
>GATA1_PF_chrX:48540273-48540293:-	GATA	FALSE	chrX:48540273-48540293:-	ATAAGTGCACTCTCAACACA	61	0.539977	2:0|3:7
>GATA1_PF_chrX:48941838-48941858:-	GATA	FALSE	chrX:48941838-48941858:-	ATAATACATGTGCCTGGGAA	53	0.140522	2:2|3:27
>GATA1_PF_chrX:49273443-49273463:-	GATA	FALSE	chrX:49273443-49273463:-	ATAATATCACAAGTCATGTT	41	0.189326	2:0|3:23
>GATA1_PF_chrX:48598422-48598442:-	GATA	FALSE	chrX:48598422-48598442:-	ATAATTAGGGTCAGTATACC	50	0.370788	2:1|3:11
>GATA1_PF_chrX:49283167-49283187:-	GATA	FALSE	chrX:49283167-49283187:-	ATAATTCCAGAGGGAATGGG	63	0.106347	2:3|3:30
>GATA1_PF_chrX:48762110-48762130:+	GATA	FALSE	chrX:48762110-48762130:+	GATACAAAGGTGGCTCACGC	.	.	.
>GATA1_PF_chrX:48762110-48762130:+	GATA	FALSE	chrX:48762110-48762130:+	GATACAAAGGTGGCTCACGC	.	.	.
>GATA1_PF_chrX:48762111-48762131:+	GATA	FALSE	chrX:48762111-48762131:+	ATACAAAGGTGGCTCACGCA	63	0.467181	2:1|3:8
>GATA1_PF_chrX:48762111-48762131:+	GATA	FALSE	chrX:48762111-48762131:+	ATACAAAGGTGGCTCACGCA	63	0.467181	2:1|3:8
>GATA1_PF_chrX:48476491-48476511:-	GATA	FALSE	chrX:48476491-48476511:-	ATACACAGCTACGGCGCCCA	56	0.918252	2:0|3:2
>GATA1_PF_chrX:48611840-48611860:+	GATA	FALSE	chrX:48611840-48611860:+	ATACACCACCAACTCCCATC	48	0.405909	2:0|3:12
>GATA1_PF_chrX:48919182-48919202:+	GATA	FALSE	chrX:48919182-48919202:+	ATACACGCTCGGTTCTTCCG	65	1	2:0|3:0
>GATA1_PF_chrX:48834120-48834140:+	GATA	FALSE	chrX:48834120-48834140:+	ATACAGAATAAGGACTGTGG	.	.	.
>GATA1_PF_chrX:48737410-48737430:-	GATA	FALSE	chrX:48737410-48737430:-	ATACAGATGCGAATCAACTC	53	0.327254	2:1|3:3
>GATA1_PF_chrX:49176787-49176807:+	GATA	FALSE	chrX:49176787-49176807:+	GATACAGCAGGTGAAGGGCC	.	.	.
>GATA1_PF_chrX:49176788-49176808:+	GATA	FALSE	chrX:49176788-49176808:+	ATACAGCAGGTGAAGGGCCT	.	.	.
>GATA1_PF_chrX:48980323-48980343:-	GATA	FALSE	chrX:48980323-48980343:-	ATACATAGTCAGCAACGCTG	69	0.465075	2:0|3:3
>GATA1_PF_chrX:48917700-48917720:+	GATA	FALSE	chrX:48917700-48917720:+	ATACATCCCCTGGAAAAGCA	66	0.241969	2:1|3:17
>GATA1_PF_chrX:48919145-48919165:+	GATA	FALSE	chrX:48919145-48919165:+	ATACCACCCTCATCGTTTCA	54	0.658488	2:0|3:9
>GATA1_PF_chrX:48716170-48716190:+	GATA	FALSE	chrX:48716170-48716190:+	ATACCACGACATGAAACACC	69	0.484251	2:0|3:4
>GATA1_PF_chrX:49001707-49001727:-	GATA	FALSE	chrX:49001707-49001727:-	ATACCACTGTGCCCGGGGAT	42	0.458985	2:0|3:6
>GATA1_PF_chrX:49001536-49001556:-	GATA	FALSE	chrX:49001536-49001556:-	ATACCATTAATCCCATTAAC	32	0.170338	2:0|3:28
>GATA1_PF_chrX:49156846-49156866:-	GATA	FALSE	chrX:49156846-49156866:-	GATACCTAGAGGGGGAATTG	46	0.141784	2:2|3:26
>GATA1_PF_chrX:49656758-49656778:+	GATA	FALSE	chrX:49656758-49656778:+	ATACCTATCTGCACTGCCTG	.	.	.
>GATA1_PF_chrX:49292047-49292067:+	GATA	FALSE	chrX:49292047-49292067:+	GATACCTGCCTTTGCCAGCA	48	0.149558	2:3|3:16
>GATA1_PF_chrX:49292048-49292068:+	GATA	FALSE	chrX:49292048-49292068:+	ATACCTGCCTTTGCCAGCAG	56	0.167329	2:2|3:15
>GATA1_PF_chrX:48918531-48918551:+	GATA	FALSE	chrX:48918531-48918551:+	ATACCTGGAGTCGATCTGTG	73	0.744715	2:1|3:2
>GATA1_PF_chrX:49001487-49001507:-	GATA	FALSE	chrX:49001487-49001507:-	GATACCTTGGACTACAAGGA	66	0.592456	2:0|3:4
>GATA1_PF_chrX:48451818-48451838:+	GATA	FALSE	chrX:48451818-48451838:+	ATACGCCCTGGGCTGCAGCT	54	0.265585	2:1|3:11
>GATA1_PF_chrX:48696355-48696375:+	GATA	FALSE	chrX:48696355-48696375:+	GATACGGCACTAGTCCACCT	71	1	2:0|3:0
>GATA1_PF_chrX:49230970-49230990:+	GATA	FALSE	chrX:49230970-49230990:+	ATACGTACTCCACCTGCTCC	49	0.770713	2:0|3:4
>GATA1_PF_chrX:48476161-48476181:+	GATA	FALSE	chrX:48476161-48476181:+	GATACGTCGACAATAGATGA	63	0.715763	2:0|3:3
>GATA1_PF_chrX:48476162-48476182:+	GATA	FALSE	chrX:48476162-48476182:+	ATACGTCGACAATAGATGAC	56	0.790084	2:0|3:1
>GATA1_PF_chrX:48676029-48676049:+	GATA	FALSE	chrX:48676029-48676049:+	ATACTATATCCAGAGACCAC	60	0.470072	2:0|3:7
>GATA1_PF_chrX:48492112-48492132:-	GATA	FALSE	chrX:48492112-48492132:-	ATACTCATGCATGGGTTCCT	42	0.299697	2:2|3:15
>GATA1_PF_chrX:49044055-49044075:-	GATA	FALSE	chrX:49044055-49044075:-	ATACTCCCGGAAGACCAGCT	63	0.412206	2:0|3:7
>GATA1_PF_chrX:48570322-48570342:-	GATA	FALSE	chrX:48570322-48570342:-	ATACTGTACTCGTCAAGAGT	56	0.641447	2:0|3:2
>GATA1_PF_chrX:48910845-48910865:+	GATA	FALSE	chrX:48910845-48910865:+	ATACTTCCCTGCACTCCACA	61	0.270059	2:0|3:18
>GATA1_PF_chrX:48800869-48800889:-	GATA	FALSE	chrX:48800869-48800889:-	ATAGAAAGTGTGTGTGCGTC	41	0.230146	2:1|3:20
>GATA1_PF_chrX:48800869-48800889:-	GATA	FALSE	chrX:48800869-48800889:-	ATAGAAAGTGTGTGTGCGTC	41	0.230146	2:1|3:20
>GATA1_PF_chrX:49083578-49083598:-	GATA	FALSE	chrX:49083578-49083598:-	ATAGAACAAATCTGTTTGGA	50	0.297462	2:1|3:15
>GATA1_PF_chrX:48627051-48627071:+	GATA	FALSE	chrX:48627051-48627071:+	ATAGAACAGTGTGTATGTCT	65	0.271965	2:0|3:14
>GATA1_PF_chrX:49268908-49268928:-	GATA	FALSE	chrX:49268908-49268928:-	ATAGAACGCAGGCAGCCATT	47	0.323363	2:0|3:12
>GATA1_PF_chrX:49237597-49237617:-	GATA	FALSE	chrX:49237597-49237617:-	ATAGAAGCCAGGAGCAGCCC	47	0.0984099	2:5|3:32
>GATA1_PF_chrX:48494506-48494526:-	GATA	FALSE	chrX:48494506-48494526:-	ATAGAATCAGATACGCCATA	51	0.340101	2:0|3:4
>GATA1_PF_chrX:48794307-48794327:-	GATA	FALSE	chrX:48794307-48794327:-	ATAGACACACCCACAATTTC	.	.	.
>GATA1_PF_chrX:48794307-48794327:-	GATA	FALSE	chrX:48794307-48794327:-	ATAGACACACCCACAATTTC	.	.	.
>GATA1_PF_chrX:49139819-49139839:+	GATA	FALSE	chrX:49139819-49139839:+	ATAGACAGCACAAGCGGTTA	.	.	.
>GATA1_PF_chrX:48475707-48475727:-	GATA	FALSE	chrX:48475707-48475727:-	ATAGACTTAACAGCATTATT	39	0.151996	2:2|3:19
>GATA1_PF_chrX:49191969-49191989:-	GATA	FALSE	chrX:49191969-49191989:-	GATAGATCGCAGCATCCCCA	61	0.663245	2:0|3:3
>GATA1_PF_chrX:49100105-49100125:-	GATA	FALSE	chrX:49100105-49100125:-	ATAGATGCAGATGGAGCCGT	61	0.225717	2:1|3:11
>GATA1_PF_chrX:48801149-48801169:-	GATA	FALSE	chrX:48801149-48801169:-	GATAGCAAGTATTATGTGAC	49	0.317923	2:2|3:10
>GATA1_PF_chrX:48801149-48801169:-	GATA	FALSE	chrX:48801149-48801169:-	GATAGCAAGTATTATGTGAC	49	0.317923	2:2|3:10
>GATA1_PF_chrX:49291828-49291848:-	GATA	FALSE	chrX:49291828-49291848:-	GATAGCAGGGCTGAAGGCTG	55	0.167283	2:3|3:27
>GATA1_PF_chrX:49269162-49269182:-	GATA	FALSE	chrX:49269162-49269182:-	GATAGCCAATGAGGGAGCCA	62	0.220301	2:0|3:18
>GATA1_PF_chrX:48897830-48897850:-	GATA	FALSE	chrX:48897830-48897850:-	ATAGCGACCCAATCGCTGCC	61	1	2:0|3:0
>GATA1_PF_chrX:48574643-48574663:+	GATA	FALSE	chrX:48574643-48574663:+	ATAGCGAGTGGGGAGAGTAA	61	0.250908	2:0|3:11
>GATA1_PF_chrX:49209930-49209950:+	GATA	FALSE	chrX:49209930-49209950:+	GATAGCTCACCGTCTGGTGG	37	0.261877	2:1|3:10
>GATA1_PF_chrX:49209931-49209951:+	GATA	FALSE	chrX:49209931-49209951:+	ATAGCTCACCGTCTGGTGGG	41	0.124841	2:1|3:14
>GATA1_PF_chrX:48476639-48476659:-	GATA	FALSE	chrX:48476639-48476659:-	GATAGCTCCATCGGGACCAC	49	0.72697	2:0|3:3
>GATA1_PF_chrX:48476638-48476658:-	GATA	FALSE	chrX:48476638-48476658:-	ATAGCTCCATCGGGACCACC	61	0.590517	2:0|3:3
>GATA1_PF_chrX:48617994-48618014:+	GATA	FALSE	chrX:48617994-48618014:+	ATAGCTGAGTTATTCCCTAG	56	0.288822	2:1|3:9
>GATA1_PF_chrX:49053309-49053329:+	GATA	FALSE	chrX:49053309-49053329:+	ATAGCTTACAGAGAGCAGCT	.	.	.
>GATA1_PF_chrX:49155505-49155525:-	GATA	FALSE	chrX:49155505-49155525:-	GATAGGAAGATAAGGTCTGG	64	0.163833	2:2|3:20
>GATA1_PF_chrX:49140166-49140186:-	GATA	FALSE	chrX:49140166-49140186:-	ATAGGAATGATAATGGTGTT	43	0.0740786	2:4|3:40
>GATA1_PF_chrX:49106925-49106945:-	GATA	FALSE	chrX:49106925-49106945:-	ATAGGCACGCAGACTCTCAG	65	0.691779	2:0|3:3
>GATA1_PF_chrX:49172303-49172323:-	GATA	FALSE	chrX:49172303-49172323:-	ATAGGCTCCTTGCTTCACCC	55	0.497367	2:1|3:2
>GATA1_PF_chrX:48783290-48783310:-	GATA	FALSE	chrX:48783290-48783310:-	ATAGGGAAATCTGTCCTCAC	54	0.444935	2:0|3:11
>GATA1_PF_chrX:48783290-48783310:-	GATA	FALSE	chrX:48783290-48783310:-	ATAGGGAAATCTGTCCTCAC	54	0.444935	2:0|3:11
>GATA1_PF_chrX:48540391-48540411:+	GATA	FALSE	chrX:48540391-48540411:+	ATAGGGAGTCACGTTAGCCA	64	0.775107	2:0|3:3
>GATA1_PF_chrX:49273719-49273739:-	GATA	FALSE	chrX:49273719-49273739:-	GATAGGGCTCCCACAGGTAA	57	0.273297	2:1|3:7
>GATA1_PF_chrX:48500948-48500968:+	GATA	FALSE	chrX:48500948-48500968:+	GATAGGGTCTGCCCAGGGTG	48	0.146254	2:0|3:28
>GATA1_PF_chrX:48500949-48500969:+	GATA	FALSE	chrX:48500949-48500969:+	ATAGGGTCTGCCCAGGGTGT	53	0.151834	2:2|3:15
>GATA1_PF_chrX:49190861-49190881:-	GATA	FALSE	chrX:49190861-49190881:-	GATAGGGTGGGGTTCTGGAA	.	.	.
>GATA1_PF_chrX:49177618-49177638:+	GATA	FALSE	chrX:49177618-49177638:+	ATAGGGTGTAGCTAGAAGCT	53	0.415081	2:0|3:8
>GATA1_PF_chrX:49656746-49656766:-	GATA	FALSE	chrX:49656746-49656766:-	ATAGGTATCACATGGCAAGG	.	.	.
>GATA1_PF_chrX:49244369-49244389:-	GATA	FALSE	chrX:49244369-49244389:-	ATAGGTGGACAGCAAGGAAG	57	0.107814	2:1|3:28
>GATA1_PF_chrX:48466933-48466953:-	GATA	FALSE	chrX:48466933-48466953:-	ATAGGTGGCCTGCGGGGCCA	34	0.312655	2:1|3:8
>GATA1_PF_chrX:48946070-48946090:-	GATA	FALSE	chrX:48946070-48946090:-	GATAGGTGGGCCCCTATGTC	44	0.865959	2:0|3:3
>GATA1_PF_chrX:49237035-49237055:-	GATA	FALSE	chrX:49237035-49237055:-	ATAGTCAGGCAACAGGGATC	48	0.225296	2:1|3:17
>GATA1_PF_chrX:48971625-48971645:-	GATA	FALSE	chrX:48971625-48971645:-	ATAGTCCCCAGGGGTCCCAC	45	0.332508	2:1|3:12
>GATA1_PF_chrX:48611672-48611692:-	GATA	FALSE	chrX:48611672-48611692:-	ATAGTGGAAGAGCTCTGATT	38	0.361776	2:0|3:9
>GATA1_PF_chrX:49177811-49177831:+	GATA	FALSE	chrX:49177811-49177831:+	ATAGTGGGGACATTGGGAGT	61	0.153754	2:0|3:31
>GATA1_PF_chrX:49024532-49024552:-	GATA	FALSE	chrX:49024532-49024552:-	ATATAGCAGGCAGGGAGCAC	47	0.37659	2:0|3:24
>GATA1_PF_chrX:48617506-48617526:-	GATA	FALSE	chrX:48617506-48617526:-	ATATAGGTCAGAAGAATGAA	52	0.105882	2:1|3:34
>GATA1_PF_chrX:49244371-49244391:-	GATA	FALSE	chrX:49244371-49244391:-	ATATAGGTGGACAGCAAGGA	54	0.237499	2:0|3:19
>GATA1_PF_chrX:48737450-48737470:+	GATA	FALSE	chrX:48737450-48737470:+	ATATATTAATAAAAGCTTGG	56	0.135312	2:0|3:36
>GATA1_PF_chrX:48509461-48509481:-	GATA	FALSE	chrX:48509461-48509481:-	ATATCAAATGGGGCGGGCGA	44	0.839506	2:0|3:1
>GATA1_PF_chrX:48943180-48943200:+	GATA	FALSE	chrX:48943180-48943200:+	GATATCAGAGAACCACAGGG	75	0.200785	2:0|3:19
>GATA1_PF_chrX:48720476-48720496:+	GATA	FALSE	chrX:48720476-48720496:+	ATATCAGGGAGTTCACATCC	65	0.255971	2:1|3:15
>GATA1_PF_chrX:49033237-49033257:+	GATA	FALSE	chrX:49033237-49033257:+	ATATCCTACGGGGACCAGAT	59	0.776935	2:0|3:1
>GATA1_PF_chrX:49190138-49190158:+	GATA	FALSE	chrX:49190138-49190158:+	ATATCCTCCCTCCTATCTGA	62	0.338899	2:0|3:10
>GATA1_PF_chrX:49163460-49163480:+	GATA	FALSE	chrX:49163460-49163480:+	GATATCGCGGGCGAAGAGTT	46	0.679739	2:0|3:1
>GATA1_PF_chrX:49191105-49191125:-	GATA	FALSE	chrX:49191105-49191125:-	ATATCGGGGGACTTGCGCAG	67	0.757868	2:0|3:3
>GATA1_PF_chrX:49156760-49156780:-	GATA	FALSE	chrX:49156760-49156780:-	GATATCGTGGATGAAGAGTT	53	0.303399	2:0|3:6
>GATA1_PF_chrX:48867946-48867966:-	GATA	FALSE	chrX:48867946-48867966:-	ATATCTGGCTTCGTGTGAGC	39	0.386694	2:0|3:6
>GATA1_PF_chrX:49040210-49040230:+	GATA	FALSE	chrX:49040210-49040230:+	ATATGAATGGGTGTGCAGGT	65	0.111171	2:4|3:29
>GATA1_PF_chrX:48469262-48469282:-	GATA	FALSE	chrX:48469262-48469282:-	ATATGAGTAGGGGTCCTGGG	52	0.233464	2:0|3:8
>GATA1_PF_chrX:48636992-48637012:-	GATA	FALSE	chrX:48636992-48637012:-	ATATGCCCATAGCGAGGTTG	.	.	.
>GATA1_PF_chrX:48547410-48547430:-	GATA	FALSE	chrX:48547410-48547430:-	ATATGGCTACTCAGTGGCAG	56	0.131193	2:3|3:18
>GATA1_PF_chrX:49174860-49174880:-	GATA	FALSE	chrX:49174860-49174880:-	ATATGGTGGCCACACCCAGG	69	0.220225	2:0|3:13
>GATA1_PF_chrX:48715540-48715560:-	GATA	FALSE	chrX:48715540-48715560:-	ATATGTCCTCACCTCATTCC	36	0.379444	2:1|3:12
>GATA1_PF_chrX:48961537-48961557:+	GATA	FALSE	chrX:48961537-48961557:+	ATATGTGAAAAGGAATTGTA	.	.	.
>GATA1_PF_chrX:48911256-48911276:-	GATA	FALSE	chrX:48911256-48911276:-	ATATGTGGAGTCCTTCCGTG	75	0.268409	2:1|3:7
>GATA1_PF_chrX:48532109-48532129:-	GATA	FALSE	chrX:48532109-48532129:-	ATATGTTATTGGAAAATGGA	.	.	.
>GATA1_PF_chrX:49227205-49227225:-	GATA	FALSE	chrX:49227205-49227225:-	ATATTCAAAGAGTAGCTAGG	70	0.17367	2:0|3:20
>GATA1_PF_chrX:48487610-48487630:-	GATA	FALSE	chrX:48487610-48487630:-	ATATTCACAGATTGGGGTGT	52	0.159664	2:2|3:26
>GATA1_PF_chrX:49214330-49214350:+	GATA	FALSE	chrX:49214330-49214350:+	ATATTCCCTGGCCTGGGCTG	.	.	.
>GATA1_PF_chrX:48522156-48522176:-	GATA	FALSE	chrX:48522156-48522176:-	GATATTGAAAGGCCGGTGTC	44	0.602565	2:0|3:4
>GATA1_PF_chrX:49043886-49043906:-	GATA	FALSE	chrX:49043886-49043906:-	ATATTGGCCGAAAGAGGGCG	63	0.664667	2:0|3:2
>GATA1_PF_chrX:48667938-48667958:+	GATA	FALSE	chrX:48667938-48667958:+	ATATTGGGAATAAGGTTTCA	47	0.136172	2:2|3:28
>GATA1_PF_chrX:48988098-48988118:-	GATA	FALSE	chrX:48988098-48988118:-	ATATTGTACTGCGTGGGCTC	40	0.585287	2:1|3:2
>GATA1_PF_chrX:48624458-48624478:+	GATA	FALSE	chrX:48624458-48624478:+	ATATTTCCTGGGCAGGGCGG	46	0.0997756	2:2|3:31
>GATA1_PF_chrX:49155567-49155587:-	GATA	FALSE	chrX:49155567-49155587:-	ATATTTGGAGATAATCCTAA	56	0.155949	2:2|3:22
>GATA1_PF_chrX:49210294-49210314:-	GATA	FALSE	chrX:49210294-49210314:-	GATCAAAACAGAAGGTGTAG	68	0.0845868	2:2|3:35
>GATA1_PF_chrX:49214591-49214611:-	GATA	FALSE	chrX:49214591-49214611:-	ATCAAAACCACACTCAAGGC	.	.	.
>GATA1_PF_chrX:49273310-49273330:+	GATA	FALSE	chrX:49273310-49273330:+	ATCAAAACCTTGCAGGGCCA	52	0.314942	2:0|3:6
>GATA1_PF_chrX:48521551-48521571:-	GATA	FALSE	chrX:48521551-48521571:-	ATCAAAACGGGGACTCATTA	34	0.662787	2:0|3:5
>GATA1_PF_chrX:49627292-49627312:+	GATA	FALSE	chrX:49627292-49627312:+	GATCAAACCATTGTGTGTGT	.	.	.
>GATA1_PF_chrX:48716451-48716471:+	GATA	FALSE	chrX:48716451-48716471:+	GATCAAAGACCTCATATCCT	51	0.336799	2:2|3:11
>GATA1_PF_chrX:49214555-49214575:+	GATA	FALSE	chrX:49214555-49214575:+	ATCAAATAAGGAGAGGCCCC	54	0.196041	2:1|3:12
>GATA1_PF_chrX:48864231-48864251:-	GATA	FALSE	chrX:48864231-48864251:-	GATCAACAGGAGACACCGAT	61	0.420711	2:0|3:8
>GATA1_PF_chrX:49123820-49123840:+	GATA	FALSE	chrX:49123820-49123840:+	ATCAACCACTGTGGCACCGG	52	0.579789	2:0|3:3
>GATA1_PF_chrX:49237167-49237187:+	GATA	FALSE	chrX:49237167-49237187:+	ATCAACCCTGCGGTGGGCTC	37	0.221227	2:0|3:17
>GATA1_PF_chrX:48761711-48761731:-	GATA	FALSE	chrX:48761711-48761731:-	GATCAAGGGGCAGGAATGGG	39	0.212056	2:1|3:34
>GATA1_PF_chrX:48761711-48761731:-	GATA	FALSE	chrX:48761711-48761731:-	GATCAAGGGGCAGGAATGGG	39	0.212056	2:1|3:34
>GATA1_PF_chrX:48761710-48761730:-	GATA	FALSE	chrX:48761710-48761730:-	ATCAAGGGGCAGGAATGGGA	60	0.0530821	2:2|3:59
>GATA1_PF_chrX:48761710-48761730:-	GATA	FALSE	chrX:48761710-48761730:-	ATCAAGGGGCAGGAATGGGA	60	0.0530821	2:2|3:59
>GATA1_PF_chrX:48498598-48498618:+	GATA	FALSE	chrX:48498598-48498618:+	ATCAATGCTGTGGTTACCCC	51	0.432531	2:1|3:7
>GATA1_PF_chrX:49269590-49269610:-	GATA	FALSE	chrX:49269590-49269610:-	ATCAATGGAGAGGCCGGAAT	39	0.679603	2:0|3:5
>GATA1_PF_chrX:49148868-49148888:+	GATA	FALSE	chrX:49148868-49148888:+	ATCACAAGCGGTTAGGTTGT	45	0.611787	2:1|3:2
>GATA1_PF_chrX:48972513-48972533:+	GATA	FALSE	chrX:48972513-48972533:+	ATCACACCTCCTCCGCTAGA	60	0.472596	2:0|3:3
>GATA1_PF_chrX:48948999-48949019:-	GATA	FALSE	chrX:48948999-48949019:-	ATCACATGGCTAATAATTGG	55	0.0472272	2:13|3:108
>GATA1_PF_chrX:49001593-49001613:+	GATA	FALSE	chrX:49001593-49001613:+	GATCACCCTTAATCATCCAA	63	0.274046	2:1|3:8
>GATA1_PF_chrX:49171850-49171870:-	GATA	FALSE	chrX:49171850-49171870:-	ATCACCGCGCAGAGCTGACG	54	0.553282	2:1|3:1
>GATA1_PF_chrX:49039833-49039853:-	GATA	FALSE	chrX:49039833-49039853:-	ATCACCTGACGCCCACCCCC	51	0.224333	2:1|3:11
>GATA1_PF_chrX:48514351-48514371:+	GATA	FALSE	chrX:48514351-48514371:+	GATCACCTGGAATGGTGGGG	46	0.150665	2:2|3:17
>GATA1_PF_chrX:49172946-49172966:-	GATA	FALSE	chrX:49172946-49172966:-	ATCACGACAATCTAATGCTC	39	1	2:0|3:0
>GATA1_PF_chrX:48737243-48737263:-	GATA	FALSE	chrX:48737243-48737263:-	ATCACTAAGAGGCTACAGGC	54	0.446347	2:1|3:4
>GATA1_PF_chrX:49227005-49227025:-	GATA	FALSE	chrX:49227005-49227025:-	GATCACTCAAGCCGAAGAGC	50	0.140623	2:3|3:63
>GATA1_PF_chrX:48868234-48868254:-	GATA	FALSE	chrX:48868234-48868254:-	GATCACTCATGTTCCTGCAT	59	0.185648	2:1|3:18
>GATA1_PF_chrX:48720780-48720800:+	GATA	FALSE	chrX:48720780-48720800:+	GATCAGAAAGTTCACATCCT	61	0.227181	2:1|3:21
>GATA1_PF_chrX:48648382-48648402:-	GATA	FALSE	chrX:48648382-48648402:-	ATCAGAAGGGAAAACATATC	50	0.217485	2:1|3:27
>GATA1_PF_chrX:48611695-48611715:-	GATA	FALSE	chrX:48611695-48611715:-	ATCAGACAGACTAGAGAGCA	56	0.185429	2:1|3:18
>GATA1_PF_chrX:49083394-49083414:-	GATA	FALSE	chrX:49083394-49083414:-	ATCAGACAGGATTATACCCA	59	0.489049	2:0|3:7
>GATA1_PF_chrX:48728692-48728712:+	GATA	FALSE	chrX:48728692-48728712:+	GATCAGAGACCTCACATCCT	56	0.126292	2:10|3:25
>GATA1_PF_chrX:48720966-48720986:+	GATA	FALSE	chrX:48720966-48720986:+	GATCAGAGAGCTCATGGACT	47	0.315886	2:0|3:9
>GATA1_PF_chrX:48800648-48800668:+	GATA	FALSE	chrX:48800648-48800668:+	GATCAGAGGGCAAAGCTACT	54	0.504545	2:0|3:8
>GATA1_PF_chrX:48800648-48800668:+	GATA	FALSE	chrX:48800648-48800668:+	GATCAGAGGGCAAAGCTACT	54	0.504545	2:0|3:8
>GATA1_PF_chrX:48715256-48715276:+	GATA	FALSE	chrX:48715256-48715276:+	ATCAGATGATTCAACAGTTT	25	0.36258	2:2|3:11
>GATA1_PF_chrX:48948645-48948665:+	GATA	FALSE	chrX:48948645-48948665:+	ATCAGCAGCCTGAGGAGTTT	31	0.111788	2:0|3:28
>GATA1_PF_chrX:48591635-48591655:+	GATA	FALSE	chrX:48591635-48591655:+	GATCAGCCCCTCACGGTAGC	41	0.851351	2:0|3:1
>GATA1_PF_chrX:48631395-48631415:+	GATA	FALSE	chrX:48631395-48631415:+	ATCAGCGAGGATCGTCAAGT	55	0.823529	2:0|3:1
>GATA1_PF_chrX:49309625-49309645:+	GATA	FALSE	chrX:49309625-49309645:+	ATCAGCTGCCCTGGCAGCTA	.	.	.
>GATA1_PF_chrX:49129810-49129830:-	GATA	FALSE	chrX:49129810-49129830:-	ATCAGGATCAGGTTAGGCTG	63	0.214259	2:0|3:18
>GATA1_PF_chrX:48782967-48782987:-	GATA	FALSE	chrX:48782967-48782987:-	ATCAGGCTTTGGGGGAGACG	49	0.373209	2:0|3:13
>GATA1_PF_chrX:48782967-48782987:-	GATA	FALSE	chrX:48782967-48782987:-	ATCAGGCTTTGGGGGAGACG	49	0.373209	2:0|3:13
>GATA1_PF_chrX:48988105-48988125:-	GATA	FALSE	chrX:48988105-48988125:-	ATCAGGTATATTGTACTGCG	59	0.918786	2:0|3:1
>GATA1_PF_chrX:48753819-48753839:-	GATA	FALSE	chrX:48753819-48753839:-	GATCAGGTGTGAACATCGCT	53	0.761239	2:0|3:3
>GATA1_PF_chrX:48753819-48753839:-	GATA	FALSE	chrX:48753819-48753839:-	GATCAGGTGTGAACATCGCT	53	0.761239	2:0|3:3
>GATA1_PF_chrX:48753818-48753838:-	GATA	FALSE	chrX:48753818-48753838:-	ATCAGGTGTGAACATCGCTG	74	0.965066	2:0|3:1
>GATA1_PF_chrX:48753818-48753838:-	GATA	FALSE	chrX:48753818-48753838:-	ATCAGGTGTGAACATCGCTG	74	0.965066	2:0|3:1
>GATA1_PF_chrX:48695928-48695948:-	GATA	FALSE	chrX:48695928-48695948:-	ATCAGTCACAACATCCAGCT	64	0.245906	2:0|3:19
>GATA1_PF_chrX:48617833-48617853:+	GATA	FALSE	chrX:48617833-48617853:+	ATCAGTGCAAAACTTCAGAA	64	0.275117	2:0|3:13
>GATA1_PF_chrX:48942933-48942953:+	GATA	FALSE	chrX:48942933-48942953:+	ATCAGTTGTGCAGCCAGGGA	51	0.186265	2:1|3:14
>GATA1_PF_chrX:48941129-48941149:+	GATA	FALSE	chrX:48941129-48941149:+	ATCATAAAAAGAATGTGTCC	56	0.176055	2:2|3:31
>GATA1_PF_chrX:49257851-49257871:-	GATA	FALSE	chrX:49257851-49257871:-	GATCATAGCATCTACCATGT	65	0.154612	2:2|3:22
>GATA1_PF_chrX:48949002-48949022:-	GATA	FALSE	chrX:48949002-48949022:-	ATCATCACATGGCTAATAAT	31	0.169986	2:0|3:28
>GATA1_PF_chrX:49209888-49209908:+	GATA	FALSE	chrX:49209888-49209908:+	ATCATCTGCCATTCAGGGGC	43	0.40109	2:1|3:4
>GATA1_PF_chrX:48531803-48531823:-	GATA	FALSE	chrX:48531803-48531823:-	ATCATGCCACAAAGAGATCA	46	0.211785	2:1|3:17
>GATA1_PF_chrX:49257493-49257513:+	GATA	FALSE	chrX:49257493-49257513:+	GATCATGGCTGGGCTCTCCA	37	0.156444	2:3|3:24
>GATA1_PF_chrX:49257494-49257514:+	GATA	FALSE	chrX:49257494-49257514:+	ATCATGGCTGGGCTCTCCAG	46	0.220163	2:0|3:21
>GATA1_PF_chrX:48617669-48617689:-	GATA	FALSE	chrX:48617669-48617689:-	GATCATTGCAAGCAAGGCCA	52	0.318234	2:1|3:9
>GATA1_PF_chrX:48617668-48617688:-	GATA	FALSE	chrX:48617668-48617688:-	ATCATTGCAAGCAAGGCCAG	67	0.280729	2:2|3:9
>GATA1_PF_chrX:49627276-49627296:-	GATA	FALSE	chrX:49627276-49627296:-	GATCCAAGCCCCCTACCCAG	.	.	.
>GATA1_PF_chrX:49060471-49060491:-	GATA	FALSE	chrX:49060471-49060491:-	ATCCAATCCCAATTCCATGC	48	0.526922	2:0|3:7
>GATA1_PF_chrX:48669632-48669652:-	GATA	FALSE	chrX:48669632-48669652:-	ATCCACACACTGGAACTTTC	33	0.262942	2:1|3:12
>GATA1_PF_chrX:48611899-48611919:-	GATA	FALSE	chrX:48611899-48611919:-	GATCCACAGGACACTGGCGA	60	0.449817	2:0|3:6
>GATA1_PF_chrX:48616631-48616651:-	GATA	FALSE	chrX:48616631-48616651:-	ATCCACTAGGAGTTACCCCA	63	0.578065	2:0|3:6
>GATA1_PF_chrX:48988316-48988336:+	GATA	FALSE	chrX:48988316-48988336:+	ATCCAGCCAACAGCAATCTC	49	0.492169	2:0|3:10
>GATA1_PF_chrX:48696060-48696080:-	GATA	FALSE	chrX:48696060-48696080:-	ATCCAGCCATGCCCCCAGGC	48	0.182421	2:2|3:22
>GATA1_PF_chrX:48941785-48941805:+	GATA	FALSE	chrX:48941785-48941805:+	ATCCAGGCGAGGCTGGAAAC	35	0.279362	2:0|3:14
>GATA1_PF_chrX:48917597-48917617:+	GATA	FALSE	chrX:48917597-48917617:+	ATCCAGGGCTCTAGGGGAAT	30	0.19865	2:1|3:17
>GATA1_PF_chrX:49044204-49044224:+	GATA	FALSE	chrX:49044204-49044224:+	GATCCAGGTTTGAATAGGGA	57	0.49182	2:2|3:8
>GATA1_PF_chrX:49044205-49044225:+	GATA	FALSE	chrX:49044205-49044225:+	ATCCAGGTTTGAATAGGGAA	56	0.208518	2:1|3:14
>GATA1_PF_chrX:49073891-49073911:-	GATA	FALSE	chrX:49073891-49073911:-	ATCCATGCGACCCGCAGCGA	53	0.788732	2:0|3:1
>GATA1_PF_chrX:49235660-49235680:+	GATA	FALSE	chrX:49235660-49235680:+	ATCCATTCGCTGCGCCAGGC	45	0.636591	2:0|3:3
>GATA1_PF_chrX:49171623-49171643:+	GATA	FALSE	chrX:49171623-49171643:+	ATCCCAAAGCCAGATTCCCG	65	0.291065	2:1|3:13
>GATA1_PF_chrX:49166264-49166284:+	GATA	FALSE	chrX:49166264-49166284:+	GATCCCAACGACCAGATCCC	53	0.341765	2:0|3:8
>GATA1_PF_chrX:48946000-48946020:+	GATA	FALSE	chrX:48946000-48946020:+	GATCCCAAGCCTGCTCCTTG	56	0.293878	2:1|3:8
>GATA1_PF_chrX:48558217-48558237:+	GATA	FALSE	chrX:48558217-48558237:+	ATCCCAGCCCTACTATTTCC	36	0.0679572	2:7|3:56
>GATA1_PF_chrX:48786568-48786588:-	GATA	FALSE	chrX:48786568-48786588:-	ATCCCAGGGGGTGTCCTGGC	32	0.146157	2:4|3:28
>GATA1_PF_chrX:48786568-48786588:-	GATA	FALSE	chrX:48786568-48786588:-	ATCCCAGGGGGTGTCCTGGC	32	0.146157	2:4|3:28
>GATA1_PF_chrX:49079738-49079758:-	GATA	FALSE	chrX:49079738-49079758:-	ATCCCAGGGTTGGTTGGGTC	23	0.52657	2:0|3:12
>GATA1_PF_chrX:49060717-49060737:+	GATA	FALSE	chrX:49060717-49060737:+	ATCCCCACCCCTGCTGTTGA	40	0.224236	2:0|3:14
>GATA1_PF_chrX:48540426-48540446:+	GATA	FALSE	chrX:48540426-48540446:+	ATCCCCAGAGGAGGTATTGA	49	0.235894	2:0|3:23
>GATA1_PF_chrX:48897394-48897414:-	GATA	FALSE	chrX:48897394-48897414:-	ATCCCCAGAGTTGCCGCCAG	56	0.454052	2:0|3:11
>GATA1_PF_chrX:49054157-49054177:-	GATA	FALSE	chrX:49054157-49054177:-	ATCCCCAGGACATAACTGGA	57	0.151145	2:0|3:19
>GATA1_PF_chrX:48962002-48962022:-	GATA	FALSE	chrX:48962002-48962022:-	ATCCCCAGGCCTTGCCTGAG	51	0.137299	2:1|3:26
>GATA1_PF_chrX:49155950-49155970:+	GATA	FALSE	chrX:49155950-49155970:+	ATCCCCATGACTCACATTTC	31	0.326591	2:1|3:10
>GATA1_PF_chrX:48631265-48631285:+	GATA	FALSE	chrX:48631265-48631285:+	ATCCCCCATGAAGTACAAGT	56	0.407903	2:0|3:6
>GATA1_PF_chrX:49156046-49156066:-	GATA	FALSE	chrX:49156046-49156066:-	GATCCCCGTTCTGGTCGGCG	65	0.714286	2:0|3:1
>GATA1_PF_chrX:49186125-49186145:-	GATA	FALSE	chrX:49186125-49186145:-	ATCCCCTGCATTCCCAGACC	30	0.239977	2:2|3:13
>GATA1_PF_chrX:48539779-48539799:-	GATA	FALSE	chrX:48539779-48539799:-	ATCCCGCCGCCGCCCGTCTC	28	0.493938	2:2|3:6
>GATA1_PF_chrX:49269419-49269439:-	GATA	FALSE	chrX:49269419-49269439:-	GATCCCGCGGGTTGCGTAGG	52	1	2:0|3:0
>GATA1_PF_chrX:48802245-48802265:+	GATA	FALSE	chrX:48802245-48802265:+	ATCCCGGGAGATAGGCCGAA	60	0.810811	2:0|3:1
>GATA1_PF_chrX:48802245-48802265:+	GATA	FALSE	chrX:48802245-48802265:+	ATCCCGGGAGATAGGCCGAA	60	0.810811	2:0|3:1
>GATA1_PF_chrX:48494340-48494360:-	GATA	FALSE	chrX:48494340-48494360:-	ATCCCGGGTGAAGGTATGCC	46	0.333352	2:0|3:5
>GATA1_PF_chrX:48469080-48469100:+	GATA	FALSE	chrX:48469080-48469100:+	ATCCCGTTCCTGGGACAGGG	62	0.174605	2:2|3:12
>GATA1_PF_chrX:49164400-49164420:-	GATA	FALSE	chrX:49164400-49164420:-	ATCCCTCAAACAACACCATT	48	0.207541	2:2|3:17
>GATA1_PF_chrX:48738071-48738091:-	GATA	FALSE	chrX:48738071-48738091:-	ATCCCTCCCTACCTTCGTGG	.	.	.
>GATA1_PF_chrX:49059334-49059354:-	GATA	FALSE	chrX:49059334-49059354:-	GATCCCTCCTCGTCCATTTC	28	0.412308	2:0|3:12
>GATA1_PF_chrX:48467835-48467855:+	GATA	FALSE	chrX:48467835-48467855:+	GATCCCTGAGCCCACCTCCT	36	0.162799	2:3|3:19
>GATA1_PF_chrX:49175712-49175732:+	GATA	FALSE	chrX:49175712-49175732:+	ATCCCTGCGCGAGAGTCCCT	47	1	2:0|3:0
>GATA1_PF_chrX:48509142-48509162:+	GATA	FALSE	chrX:48509142-48509162:+	ATCCCTGGGCCGGCCTCCCC	38	0.171013	2:0|3:25
>GATA1_PF_chrX:49257007-49257027:+	GATA	FALSE	chrX:49257007-49257027:+	GATCCCTGTGGGTGGGGACA	45	0.0720172	2:7|3:51
>GATA1_PF_chrX:49177296-49177316:+	GATA	FALSE	chrX:49177296-49177316:+	ATCCGAGGCAGGGCACCCCT	50	0.753676	2:0|3:2
>GATA1_PF_chrX:49166444-49166464:+	GATA	FALSE	chrX:49166444-49166464:+	GATCCGGCGCGTGTGGCCGC	30	1	2:0|3:1
>GATA1_PF_chrX:49166445-49166465:+	GATA	FALSE	chrX:49166445-49166465:+	ATCCGGCGCGTGTGGCCGCT	44	1	2:0|3:0
>GATA1_PF_chrX:48976018-48976038:+	GATA	FALSE	chrX:48976018-48976038:+	GATCCGGCTGTCCATGACGT	70	1	2:0|3:0
>GATA1_PF_chrX:49191846-49191866:+	GATA	FALSE	chrX:49191846-49191866:+	ATCCGTAGGCTCCGCAAGGT	50	0.805755	2:0|3:1
>GATA1_PF_chrX:49269697-49269717:+	GATA	FALSE	chrX:49269697-49269717:+	ATCCGTGCATGGCTGCCCAT	46	0.503327	2:0|3:5
>GATA1_PF_chrX:48579700-48579720:-	GATA	FALSE	chrX:48579700-48579720:-	GATCCTACCTCAGCTGACAC	49	0.545488	2:0|3:8
>GATA1_PF_chrX:48579699-48579719:-	GATA	FALSE	chrX:48579699-48579719:-	ATCCTACCTCAGCTGACACT	50	0.215797	2:0|3:19
>GATA1_PF_chrX:48946033-48946053:-	GATA	FALSE	chrX:48946033-48946053:-	GATCCTATAAATCCCTGGGC	55	0.521868	2:0|3:4
>GATA1_PF_chrX:48898554-48898574:+	GATA	FALSE	chrX:48898554-48898574:+	ATCCTCAAACATCTGGAGCC	51	0.209409	2:0|3:17
>GATA1_PF_chrX:49273684-49273704:-	GATA	FALSE	chrX:49273684-49273704:-	ATCCTCCGCCATTTCCCAAG	65	0.217929	2:1|3:12
>GATA1_PF_chrX:48813519-48813539:+	GATA	FALSE	chrX:48813519-48813539:+	GATCCTCTCTGGAACAAAGC	48	0.150296	2:2|3:19
>GATA1_PF_chrX:48813519-48813539:+	GATA	FALSE	chrX:48813519-48813539:+	GATCCTCTCTGGAACAAAGC	48	0.150296	2:2|3:19
>GATA1_PF_chrX:48813520-48813540:+	GATA	FALSE	chrX:48813520-48813540:+	ATCCTCTCTGGAACAAAGCA	52	0.101312	2:6|3:54
>GATA1_PF_chrX:48813520-48813540:+	GATA	FALSE	chrX:48813520-48813540:+	ATCCTCTCTGGAACAAAGCA	52	0.101312	2:6|3:54
>GATA1_PF_chrX:49175843-49175863:+	GATA	FALSE	chrX:49175843-49175863:+	ATCCTCTGATGATTCGGAAC	44	1	2:0|3:1
>GATA1_PF_chrX:48475585-48475605:-	GATA	FALSE	chrX:48475585-48475605:-	ATCCTGACCCAGTGGACAAA	.	.	.
>GATA1_PF_chrX:49073985-49074005:+	GATA	FALSE	chrX:49073985-49074005:+	ATCCTGCCGGTTAATGTGGC	45	0.472092	2:0|3:4
>GATA1_PF_chrX:48753835-48753855:-	GATA	FALSE	chrX:48753835-48753855:-	ATCCTGGGCTCACACAGATC	49	0.299882	2:0|3:20
>GATA1_PF_chrX:48753835-48753855:-	GATA	FALSE	chrX:48753835-48753855:-	ATCCTGGGCTCACACAGATC	49	0.299882	2:0|3:20
>GATA1_PF_chrX:49191580-49191600:+	GATA	FALSE	chrX:49191580-49191600:+	ATCCTGGGGCCCGTACCCGC	45	0.587305	2:0|3:3
>GATA1_PF_chrX:49001644-49001664:-	GATA	FALSE	chrX:49001644-49001664:-	GATCCTGTGCCATTGGTGGT	60	0.458526	2:0|3:10
>GATA1_PF_chrX:48917553-48917573:-	GATA	FALSE	chrX:48917553-48917573:-	ATCCTTCCTCCAAACACTGC	42	0.148536	2:1|3:25
>GATA1_PF_chrX:49029835-49029855:-	GATA	FALSE	chrX:49029835-49029855:-	ATCCTTGCCCAGGTGAGGGA	56	0.123286	2:0|3:27
>GATA1_PF_chrX:48918634-48918654:+	GATA	FALSE	chrX:48918634-48918654:+	ATCCTTGCCTCCTACGCAGG	56	0.56948	2:0|3:4
>GATA1_PF_chrX:48521568-48521588:+	GATA	FALSE	chrX:48521568-48521588:+	GATCGACTGATAAGGGAATG	62	0.365809	2:1|3:3
>GATA1_PF_chrX:48597451-48597471:-	GATA	FALSE	chrX:48597451-48597471:-	ATCGATAGGCATCCTTCCCA	59	0.525729	2:0|3:4
>GATA1_PF_chrX:49043828-49043848:+	GATA	FALSE	chrX:49043828-49043848:+	ATCGATGGCCAGTCGGCGCA	50	0.747528	2:0|3:4
>GATA1_PF_chrX:49155915-49155935:+	GATA	FALSE	chrX:49155915-49155935:+	ATCGCAAGCCCCGCCCCCAT	.	.	.
>GATA1_PF_chrX:48475797-48475817:-	GATA	FALSE	chrX:48475797-48475817:-	ATCGCACTACAGCTAATGCA	62	0.337825	2:1|3:7
>GATA1_PF_chrX:48676048-48676068:-	GATA	FALSE	chrX:48676048-48676068:-	ATCGCAGAGCGAGCCCCCTG	.	.	.
>GATA1_PF_chrX:49100817-49100837:-	GATA	FALSE	chrX:49100817-49100837:-	ATCGCAGAGCGAGCCCTCTG	.	.	.
>GATA1_PF_chrX:49166087-49166107:+	GATA	FALSE	chrX:49166087-49166107:+	GATCGCAGCCCAGATCCTGG	66	0.331503	2:0|3:14
>GATA1_PF_chrX:49166088-49166108:+	GATA	FALSE	chrX:49166088-49166108:+	ATCGCAGCCCAGATCCTGGA	57	0.399461	2:1|3:8
>GATA1_PF_chrX:48648461-48648481:+	GATA	FALSE	chrX:48648461-48648481:+	ATCGCCCAAGCGTTGCCAAG	64	0.466238	2:1|3:5
>GATA1_PF_chrX:48697246-48697266:+	GATA	FALSE	chrX:48697246-48697266:+	ATCGCCTCTCGGCGTGATGG	59	0.84063	2:0|3:1
>GATA1_PF_chrX:48631842-48631862:+	GATA	FALSE	chrX:48631842-48631862:+	ATCGCGCCCATTTCCCTTAT	11	0.450466	2:0|3:5
>GATA1_PF_chrX:48754342-48754362:-	GATA	FALSE	chrX:48754342-48754362:-	ATCGCTAGAGTCACTCAGAC	55	0.457027	2:0|3:4
>GATA1_PF_chrX:48754342-48754362:-	GATA	FALSE	chrX:48754342-48754362:-	ATCGCTAGAGTCACTCAGAC	55	0.457027	2:0|3:4
>GATA1_PF_chrX:49043574-49043594:+	GATA	FALSE	chrX:49043574-49043594:+	ATCGCTGAACGGCGATTCGA	53	1	2:0|3:0
>GATA1_PF_chrX:49164059-49164079:+	GATA	FALSE	chrX:49164059-49164079:+	GATCGGAGGGTGCTTCGAGT	55	0.84379	2:0|3:4
>GATA1_PF_chrX:49039978-49039998:-	GATA	FALSE	chrX:49039978-49039998:-	ATCGGCCCGGGCTCTGAGAG	51	0.295701	2:0|3:8
>GATA1_PF_chrX:48737509-48737529:+	GATA	FALSE	chrX:48737509-48737529:+	GATCGGGTCCGCCCGGCGCG	43	0.609756	2:0|3:1
>GATA1_PF_chrX:48737510-48737530:+	GATA	FALSE	chrX:48737510-48737530:+	ATCGGGTCCGCCCGGCGCGG	48	0.304416	2:0|3:11
>GATA1_PF_chrX:49254020-49254040:-	GATA	FALSE	chrX:49254020-49254040:-	ATCGTAGCTGCTGGCAGCCA	45	0.515056	2:0|3:4
>GATA1_PF_chrX:49174890-49174910:-	GATA	FALSE	chrX:49174890-49174910:-	ATCGTGCAGAAGGAGGACCT	72	0.267767	2:0|3:17
>GATA1_PF_chrX:48476223-48476243:-	GATA	FALSE	chrX:48476223-48476243:-	ATCGTGGATCGCCCAGGTTC	43	0.709939	2:0|3:2
>GATA1_PF_chrX:48431976-48431996:-	GATA	FALSE	chrX:48431976-48431996:-	GATCTAAAACATGTCCAACA	65	0.232563	2:2|3:18
>GATA1_PF_chrX:48496811-48496831:-	GATA	FALSE	chrX:48496811-48496831:-	GATCTAAAGCTGGAACTGAA	61	0.188152	2:0|3:14
>GATA1_PF_chrX:48462121-48462141:-	GATA	FALSE	chrX:48462121-48462141:-	ATCTACAAGAAGTTCCAACT	56	0.706089	2:0|3:7
>GATA1_PF_chrX:48570105-48570125:-	GATA	FALSE	chrX:48570105-48570125:-	ATCTAGGTGGCAAGAAAGTA	45	0.343465	2:1|3:10
>GATA1_PF_chrX:49292423-49292443:-	GATA	FALSE	chrX:49292423-49292443:-	ATCTATAGCCTGACCTGCCC	36	0.309501	2:1|3:9
>GATA1_PF_chrX:49100119-49100139:+	GATA	FALSE	chrX:49100119-49100139:+	ATCTATATCCCTGTAAATCA	49	0.28425	2:1|3:11
>GATA1_PF_chrX:48476159-48476179:-	GATA	FALSE	chrX:48476159-48476179:-	ATCTATTGTCGACGTATCCG	59	1	2:0|3:0
>GATA1_PF_chrX:49164285-49164305:-	GATA	FALSE	chrX:49164285-49164305:-	ATCTCAAGCCCCGCCCCCAT	.	.	.
>GATA1_PF_chrX:48469007-48469027:+	GATA	FALSE	chrX:48469007-48469027:+	ATCTCAGAAACCCCCATTCA	50	0.284232	2:0|3:19
>GATA1_PF_chrX:48508723-48508743:-	GATA	FALSE	chrX:48508723-48508743:-	ATCTCCAAATTTCCAAGCCT	37	0.151347	2:0|3:24
>GATA1_PF_chrX:48761728-48761748:+	GATA	FALSE	chrX:48761728-48761748:+	ATCTCCAGGCGCTGAGCCAG	53	0.180723	2:0|3:19
>GATA1_PF_chrX:48761728-48761748:+	GATA	FALSE	chrX:48761728-48761748:+	ATCTCCAGGCGCTGAGCCAG	53	0.180723	2:0|3:19
>GATA1_PF_chrX:48697286-48697306:+	GATA	FALSE	chrX:48697286-48697306:+	GATCTCCCAGAAGAGAGAAA	45	0.0833422	2:2|3:34
>GATA1_PF_chrX:48697287-48697307:+	GATA	FALSE	chrX:48697287-48697307:+	ATCTCCCAGAAGAGAGAAAT	37	0.104442	2:2|3:31
>GATA1_PF_chrX:48971862-48971882:-	GATA	FALSE	chrX:48971862-48971882:-	ATCTCCCGGCAAGCTCAGAG	65	0.293611	2:1|3:18
>GATA1_PF_chrX:48937436-48937456:+	GATA	FALSE	chrX:48937436-48937456:+	ATCTCCTATGGAAAGGTCAA	61	0.294301	2:0|3:13
>GATA1_PF_chrX:48702122-48702142:-	GATA	FALSE	chrX:48702122-48702142:-	ATCTCCTCCAGCAGGCCAGC	42	0.22005	2:0|3:21
>GATA1_PF_chrX:48940072-48940092:+	GATA	FALSE	chrX:48940072-48940092:+	ATCTCCTGAGGAGATGAGCC	56	0.277702	2:0|3:21
>GATA1_PF_chrX:49258102-49258122:+	GATA	FALSE	chrX:49258102-49258122:+	ATCTCTGAGGCCTGGCAGGT	36	0.109305	2:6|3:40
>GATA1_PF_chrX:49123496-49123516:-	GATA	FALSE	chrX:49123496-49123516:-	ATCTCTGCGGTGGGCGTAAG	45	0.958821	2:0|3:3
>GATA1_PF_chrX:48498494-48498514:-	GATA	FALSE	chrX:48498494-48498514:-	ATCTCTGTGCTCCCAATGCA	53	0.224722	2:2|3:20
>GATA1_PF_chrX:48618136-48618156:+	GATA	FALSE	chrX:48618136-48618156:+	ATCTCTTGCCCTGTGGCTAA	51	0.239117	2:1|3:14
>GATA1_PF_chrX:48597643-48597663:+	GATA	FALSE	chrX:48597643-48597663:+	GATCTGAGAAGGGAAGGCGG	64	0.177292	2:1|3:16
>GATA1_PF_chrX:48597644-48597664:+	GATA	FALSE	chrX:48597644-48597664:+	ATCTGAGAAGGGAAGGCGGA	55	0.0992789	2:2|3:32
>GATA1_PF_chrX:48940725-48940745:+	GATA	FALSE	chrX:48940725-48940745:+	ATCTGAGCATAACAGGGACA	67	0.0599561	2:3|3:69
>GATA1_PF_chrX:48574757-48574777:+	GATA	FALSE	chrX:48574757-48574777:+	ATCTGAGTGTGAGGCCTACC	48	0.417116	2:0|3:10
>GATA1_PF_chrX:49191440-49191460:+	GATA	FALSE	chrX:49191440-49191460:+	ATCTGATTGGAGAAGGAGGT	59	0.0894246	2:6|3:33
>GATA1_PF_chrX:48911642-48911662:+	GATA	FALSE	chrX:48911642-48911662:+	ATCTGCCCGGCCCGTCCCCT	39	0.348212	2:1|3:8
>GATA1_PF_chrX:49174662-49174682:-	GATA	FALSE	chrX:49174662-49174682:-	ATCTGCGGGGTCTGCAGGTG	50	0.0902736	2:11|3:24
>GATA1_PF_chrX:48971995-48972015:+	GATA	FALSE	chrX:48971995-48972015:+	ATCTGGAAAATGGGGGTGGC	36	0.057021	2:11|3:63
>GATA1_PF_chrX:49166070-49166090:-	GATA	FALSE	chrX:49166070-49166090:-	ATCTGGCCATGACGGGACTA	56	0.825243	2:0|3:1
>GATA1_PF_chrX:48867944-48867964:-	GATA	FALSE	chrX:48867944-48867964:-	ATCTGGCTTCGTGTGAGCTG	61	0.169973	2:0|3:16
>GATA1_PF_chrX:48591723-48591743:+	GATA	FALSE	chrX:48591723-48591743:+	GATCTGGGACTTAGTGCTGG	57	0.264223	2:1|3:19
>GATA1_PF_chrX:48467534-48467554:+	GATA	FALSE	chrX:48467534-48467554:+	ATCTGGGGAAGAGGAGTATC	33	0.146	2:4|3:25
>GATA1_PF_chrX:48937550-48937570:+	GATA	FALSE	chrX:48937550-48937570:+	ATCTGGGGGAAAACCCCCTG	61	0.328707	2:0|3:10
>GATA1_PF_chrX:48737422-48737442:+	GATA	FALSE	chrX:48737422-48737442:+	ATCTGTATAGCCAACCCGGC	56	0.981668	2:0|3:1
>GATA1_PF_chrX:48617715-48617735:-	GATA	FALSE	chrX:48617715-48617735:-	ATCTGTCTGAATATGCAACG	75	0.577806	2:0|3:4
>GATA1_PF_chrX:49627014-49627034:+	GATA	FALSE	chrX:49627014-49627034:+	GATCTTCAGGGTCAGGACCT	.	.	.
>GATA1_PF_chrX:48761808-48761828:-	GATA	FALSE	chrX:48761808-48761828:-	ATCTTGACTGGCAGCCTGGA	47	0.261328	2:0|3:11
>GATA1_PF_chrX:48761808-48761828:-	GATA	FALSE	chrX:48761808-48761828:-	ATCTTGACTGGCAGCCTGGA	47	0.261328	2:0|3:11
>GATA1_PF_chrX:48765925-48765945:-	GATA	FALSE	chrX:48765925-48765945:-	GATCTTGGAATAAAACATGG	72	0.123611	2:0|3:23
>GATA1_PF_chrX:48765925-48765945:-	GATA	FALSE	chrX:48765925-48765945:-	GATCTTGGAATAAAACATGG	72	0.123611	2:0|3:23
>GATA1_PF_chrX:48496710-48496730:+	GATA	FALSE	chrX:48496710-48496730:+	ATCTTTGAGAGCTTGGCCCT	53	0.267392	2:0|3:19
>GATA1_PF_chrX:48948844-48948864:+	GATA	FALSE	chrX:48948844-48948864:+	ATCTTTGAGCCTCCACAAAA	34	0.163605	2:2|3:14
>GATA1_PF_chrX:48864434-48864454:-	GATA	FALSE	chrX:48864434-48864454:-	GATGAAAGCTATAACTGATA	45	0.159282	2:2|3:17
>GATA1_PF_chrX:49155222-49155242:+	GATA	FALSE	chrX:49155222-49155242:+	ATGAAAGGCAAGGGGGTCTG	48	0.133824	2:1|3:26
>GATA1_PF_chrX:48492791-48492811:+	GATA	FALSE	chrX:48492791-48492811:+	GATGAACCAGAGTTTGGAGC	50	0.170554	2:3|3:11
>GATA1_PF_chrX:48492792-48492812:+	GATA	FALSE	chrX:48492792-48492812:+	ATGAACCAGAGTTTGGAGCT	56	0.150164	2:2|3:22
>GATA1_PF_chrX:48897330-48897350:-	GATA	FALSE	chrX:48897330-48897350:-	ATGAACCTGTTGAGGGCCGG	53	0.416787	2:1|3:5
>GATA1_PF_chrX:49269724-49269744:-	GATA	FALSE	chrX:49269724-49269744:-	GATGAAGACAAGTATTGCAG	67	0.168205	2:3|3:26
>GATA1_PF_chrX:49269723-49269743:-	GATA	FALSE	chrX:49269723-49269743:-	ATGAAGACAAGTATTGCAGA	64	0.212417	2:0|3:21
>GATA1_PF_chrX:49191190-49191210:-	GATA	FALSE	chrX:49191190-49191210:-	ATGAAGAGCCAATGGGAGGG	60	0.112594	2:2|3:25
>GATA1_PF_chrX:49156751-49156771:-	GATA	FALSE	chrX:49156751-49156771:-	GATGAAGAGTTGGGCATCCA	55	0.219851	2:3|3:15
>GATA1_PF_chrX:48500943-48500963:+	GATA	FALSE	chrX:48500943-48500963:+	ATGAAGATAGGGTCTGCCCA	66	0.501195	2:0|3:7
>GATA1_PF_chrX:48911857-48911877:-	GATA	FALSE	chrX:48911857-48911877:-	ATGAAGCTCTGTAGGGATGG	54	0.265609	2:2|3:14
>GATA1_PF_chrX:48669736-48669756:-	GATA	FALSE	chrX:48669736-48669756:-	ATGAAGCTGCTAATGGTGGC	54	0.0880959	2:1|3:43
>GATA1_PF_chrX:48864281-48864301:+	GATA	FALSE	chrX:48864281-48864301:+	ATGAAGCTGCTCTGCGGTCA	49	0.369413	2:1|3:10
>GATA1_PF_chrX:48500786-48500806:-	GATA	FALSE	chrX:48500786-48500806:-	ATGAATAGCAGGGGTGACGA	59	0.318279	2:0|3:13
>GATA1_PF_chrX:49191842-49191862:+	GATA	FALSE	chrX:49191842-49191862:+	ATGAATCCGTAGGCTCCGCA	64	1	2:0|3:0
>GATA1_PF_chrX:48498406-48498426:-	GATA	FALSE	chrX:48498406-48498426:-	ATGAATGAATAGTGGGTAAG	41	0.106118	2:1|3:38
>GATA1_PF_chrX:48998377-48998397:+	GATA	FALSE	chrX:48998377-48998397:+	ATGAATGCAAGTCTTGCCCT	59	0.189893	2:1|3:18
>GATA1_PF_chrX:49001379-49001399:-	GATA	FALSE	chrX:49001379-49001399:-	ATGAATGGGCCCTTGTTGAG	48	0.395353	2:0|3:8
>GATA1_PF_chrX:48682917-48682937:+	GATA	FALSE	chrX:48682917-48682937:+	ATGACAAGCAGAAAGTAATT	25	0.184807	2:4|3:27
>GATA1_PF_chrX:49060807-49060827:+	GATA	FALSE	chrX:49060807-49060827:+	ATGACACCTTACAAGCAGCT	61	0.421209	2:0|3:10
>GATA1_PF_chrX:48611905-48611925:-	GATA	FALSE	chrX:48611905-48611925:-	ATGACAGATCCACAGGACAC	61	0.283959	2:0|3:14
>GATA1_PF_chrX:48470432-48470452:+	GATA	FALSE	chrX:48470432-48470452:+	ATGACAGGCATGCCTGTCCC	55	0.363577	2:0|3:14
>GATA1_PF_chrX:48998279-48998299:+	GATA	FALSE	chrX:48998279-48998299:+	GATGACAGGGGTTGCAGGAT	43	0.207713	2:0|3:24
>GATA1_PF_chrX:48574005-48574025:+	GATA	FALSE	chrX:48574005-48574025:+	GATGACATCAGTGACGGTGG	57	0.322103	2:2|3:14
>GATA1_PF_chrX:48539348-48539368:+	GATA	FALSE	chrX:48539348-48539368:+	ATGACATCATCTGCCAGCAG	64	0.271182	2:1|3:21
>GATA1_PF_chrX:48822996-48823016:+	GATA	FALSE	chrX:48822996-48823016:+	GATGACCACACGAGAAAAGA	55	0.261655	2:0|3:15
>GATA1_PF_chrX:48597812-48597832:+	GATA	FALSE	chrX:48597812-48597832:+	GATGACCATGGTAACACCCG	54	0.66974	2:0|3:2
>GATA1_PF_chrX:48597813-48597833:+	GATA	FALSE	chrX:48597813-48597833:+	ATGACCATGGTAACACCCGG	66	0.594484	2:0|3:6
>GATA1_PF_chrX:49237736-49237756:-	GATA	FALSE	chrX:49237736-49237756:-	ATGACCATGTCATCCAGACT	61	0.255925	2:1|3:18
>GATA1_PF_chrX:48466969-48466989:+	GATA	FALSE	chrX:48466969-48466989:+	GATGACCCCCGTGTGGGCCA	50	0.373157	2:0|3:7
>GATA1_PF_chrX:48937443-48937463:-	GATA	FALSE	chrX:48937443-48937463:-	ATGACCGTTGACCTTTCCAT	59	0.453412	2:1|3:4
>GATA1_PF_chrX:48617689-48617709:+	GATA	FALSE	chrX:48617689-48617709:+	ATGACGCACAGTGAGCACCG	79	0.64851	2:0|3:4
>GATA1_PF_chrX:48753955-48753975:+	GATA	FALSE	chrX:48753955-48753975:+	ATGACTATCCTGGGTGACCA	62	0.211189	2:2|3:13
>GATA1_PF_chrX:48753955-48753975:+	GATA	FALSE	chrX:48753955-48753975:+	ATGACTATCCTGGGTGACCA	62	0.211189	2:2|3:13
>GATA1_PF_chrX:48558459-48558479:-	GATA	FALSE	chrX:48558459-48558479:-	ATGACTCTCTTTGAGGAAAC	43	0.302683	2:0|3:13
>GATA1_PF_chrX:49175574-49175594:+	GATA	FALSE	chrX:49175574-49175594:+	ATGACTTAGGTTGTAGGGGC	43	0.476789	2:0|3:7
>GATA1_PF_chrX:48573875-48573895:+	GATA	FALSE	chrX:48573875-48573895:+	GATGAGATGGAATGACGCCA	61	0.804663	2:0|3:3
>GATA1_PF_chrX:48940797-48940817:-	GATA	FALSE	chrX:48940797-48940817:-	ATGAGCATCATTGAAGGCTT	45	0.252032	2:0|3:9
>GATA1_PF_chrX:48898189-48898209:+	GATA	FALSE	chrX:48898189-48898209:+	ATGAGCCCATTTCTGAAGTG	66	0.231403	2:0|3:14
>GATA1_PF_chrX:48468250-48468270:+	GATA	FALSE	chrX:48468250-48468270:+	ATGAGCCGACCACGTGGAGA	49	0.422886	2:0|3:4
>GATA1_PF_chrX:49176758-49176778:+	GATA	FALSE	chrX:49176758-49176778:+	GATGAGCTGAGAAATGGGCG	.	.	.
>GATA1_PF_chrX:48937865-48937885:-	GATA	FALSE	chrX:48937865-48937885:-	ATGAGGAAGGGCTTCATAAG	56	0.240197	2:2|3:23
>GATA1_PF_chrX:48715390-48715410:-	GATA	FALSE	chrX:48715390-48715410:-	ATGAGGAAGGTAGGACCTTC	26	0.244532	2:3|3:16
>GATA1_PF_chrX:48971684-48971704:+	GATA	FALSE	chrX:48971684-48971704:+	GATGAGGACAGCGCTAGTGG	64	0.318247	2:0|3:19
>GATA1_PF_chrX:48917251-48917271:+	GATA	FALSE	chrX:48917251-48917271:+	GATGAGGTAGAGCCCTCTCC	46	0.279158	2:1|3:9
>GATA1_PF_chrX:48715543-48715563:+	GATA	FALSE	chrX:48715543-48715563:+	ATGAGGTGAGGACATATTTG	69	0.284522	2:1|3:25
>GATA1_PF_chrX:48898399-48898419:+	GATA	FALSE	chrX:48898399-48898419:+	GATGAGTACATGTTTACGGG	69	0.550558	2:0|3:4
>GATA1_PF_chrX:48777211-48777231:+	GATA	FALSE	chrX:48777211-48777231:+	GATGAGTCAGGCAAGTGGGA	56	0.0740039	2:5|3:46
>GATA1_PF_chrX:48777211-48777231:+	GATA	FALSE	chrX:48777211-48777231:+	GATGAGTCAGGCAAGTGGGA	56	0.0740039	2:5|3:46
>GATA1_PF_chrX:48777212-48777232:+	GATA	FALSE	chrX:48777212-48777232:+	ATGAGTCAGGCAAGTGGGAA	51	0.0917077	2:4|3:46
>GATA1_PF_chrX:48777212-48777232:+	GATA	FALSE	chrX:48777212-48777232:+	ATGAGTCAGGCAAGTGGGAA	51	0.0917077	2:4|3:46
>GATA1_PF_chrX:49029852-49029872:+	GATA	FALSE	chrX:49029852-49029872:+	GATGAGTCCCACAGGGGCAG	42	0.204129	2:1|3:15
>GATA1_PF_chrX:48911956-48911976:-	GATA	FALSE	chrX:48911956-48911976:-	ATGAGTCTAGGAGACAAGAT	53	0.202864	2:2|3:23
>GATA1_PF_chrX:48498754-48498774:+	GATA	FALSE	chrX:48498754-48498774:+	ATGAGTGTGGTTAAAGCGCA	61	0.676473	2:0|3:5
>GATA1_PF_chrX:49002730-49002750:+	GATA	FALSE	chrX:49002730-49002750:+	ATGATACTGCATGTCACGTT	48	0.712547	2:0|3:3
>GATA1_PF_chrX:49260587-49260607:+	GATA	FALSE	chrX:49260587-49260607:+	GATGATCTGTCTGGGGGTAG	48	0.276141	2:0|3:20
>GATA1_PF_chrX:48652069-48652089:-	GATA	FALSE	chrX:48652069-48652089:-	ATGATCTTAAAAGGCTGCCA	60	0.189647	2:1|3:19
>GATA1_PF_chrX:48754005-48754025:-	GATA	FALSE	chrX:48754005-48754025:-	ATGATGAATTGGCACCCCTG	72	0.399447	2:1|3:8
>GATA1_PF_chrX:48754005-48754025:-	GATA	FALSE	chrX:48754005-48754025:-	ATGATGAATTGGCACCCCTG	72	0.399447	2:1|3:8
>GATA1_PF_chrX:48649266-48649286:-	GATA	FALSE	chrX:48649266-48649286:-	GATGATGATGCGTCAATTGC	41	0.439135	2:0|3:8
>GATA1_PF_chrX:48910755-48910775:+	GATA	FALSE	chrX:48910755-48910775:+	ATGATTCCCACATGCTCCCA	56	0.260847	2:0|3:18
>GATA1_PF_chrX:49166946-49166966:-	GATA	FALSE	chrX:49166946-49166966:-	ATGATTCCGAGACAGGACTG	71	0.203013	2:1|3:12
>GATA1_PF_chrX:48737907-48737927:+	GATA	FALSE	chrX:48737907-48737927:+	GATGATTCGTTTGAGAGCAA	61	0.634051	2:0|3:4
>GATA1_PF_chrX:48627256-48627276:+	GATA	FALSE	chrX:48627256-48627276:+	GATGCAAAAAGTATAACCTC	47	0.292472	2:1|3:11
>GATA1_PF_chrX:48627257-48627277:+	GATA	FALSE	chrX:48627257-48627277:+	ATGCAAAAAGTATAACCTCT	57	0.250293	2:0|3:18
>GATA1_PF_chrX:49107235-49107255:+	GATA	FALSE	chrX:49107235-49107255:+	ATGCAAATCATTTAACCACT	61	0.156538	2:1|3:22
>GATA1_PF_chrX:48867971-48867991:-	GATA	FALSE	chrX:48867971-48867991:-	ATGCAACCCACTGAACGCAC	57	0.430935	2:1|3:8
>GATA1_PF_chrX:48616806-48616826:+	GATA	FALSE	chrX:48616806-48616826:+	ATGCAAGCCACACAAAGCCT	.	.	.
>GATA1_PF_chrX:48487628-48487648:+	GATA	FALSE	chrX:48487628-48487648:+	ATGCACAGCCCAAGAATGTA	49	0.3966	2:0|3:10
>GATA1_PF_chrX:48987839-48987859:-	GATA	FALSE	chrX:48987839-48987859:-	GATGCACAGGAACAAGTGGA	61	0.240552	2:1|3:21
>GATA1_PF_chrX:48987838-48987858:-	GATA	FALSE	chrX:48987838-48987858:-	ATGCACAGGAACAAGTGGAA	64	0.152833	2:2|3:24
>GATA1_PF_chrX:48729004-48729024:+	GATA	FALSE	chrX:48729004-48729024:+	ATGCACCCACTAGGAGCTCA	60	0.39359	2:0|3:10
>GATA1_PF_chrX:48988230-48988250:-	GATA	FALSE	chrX:48988230-48988250:-	ATGCACCCCAGGAGAGGCTG	54	0.0731298	2:3|3:42
>GATA1_PF_chrX:48636984-48637004:+	GATA	FALSE	chrX:48636984-48637004:+	ATGCACCTCAACCTCGCTAT	54	0.967742	2:1|3:1
>GATA1_PF_chrX:49001632-49001652:+	GATA	FALSE	chrX:49001632-49001652:+	GATGCACTACCAACCACCAA	62	0.423254	2:0|3:5
>GATA1_PF_chrX:48868177-48868197:+	GATA	FALSE	chrX:48868177-48868197:+	ATGCACTATCTCAATATCCA	61	0.263206	2:1|3:9
>GATA1_PF_chrX:49212376-49212396:+	GATA	FALSE	chrX:49212376-49212396:+	ATGCACTGCTTTCCCTGGCC	26	0.122023	2:0|3:30
>GATA1_PF_chrX:48998665-48998685:-	GATA	FALSE	chrX:48998665-48998685:-	ATGCAGAAAATCCGACAGTC	48	0.703904	2:0|3:5
>GATA1_PF_chrX:49166901-49166921:+	GATA	FALSE	chrX:49166901-49166921:+	ATGCAGAGGTGAGCCTGTCG	63	0.626206	2:1|3:8
>GATA1_PF_chrX:49254037-49254057:+	GATA	FALSE	chrX:49254037-49254057:+	GATGCAGCAGGAGCCCTTGT	52	0.262492	2:2|3:22
>GATA1_PF_chrX:49002174-49002194:-	GATA	FALSE	chrX:49002174-49002194:-	GATGCAGGTGCCGCTCGCGG	49	0.809601	2:0|3:4
>GATA1_PF_chrX:49002173-49002193:-	GATA	FALSE	chrX:49002173-49002193:-	ATGCAGGTGCCGCTCGCGGT	49	0.627586	2:0|3:2
>GATA1_PF_chrX:48492217-48492237:+	GATA	FALSE	chrX:48492217-48492237:+	ATGCATATGTAGCACCATGG	68	0.359873	2:1|3:5
>GATA1_PF_chrX:48937920-48937940:-	GATA	FALSE	chrX:48937920-48937940:-	ATGCATCCTAGGTCTGCATT	33	0.222004	2:1|3:19
>GATA1_PF_chrX:48883944-48883964:+	GATA	FALSE	chrX:48883944-48883964:+	ATGCATTCAAGACCAGGTGC	.	.	.
>GATA1_PF_chrX:48911625-48911645:-	GATA	FALSE	chrX:48911625-48911645:-	GATGCCAACATGGCAGCGGT	47	0.497665	2:1|3:6
>GATA1_PF_chrX:48911624-48911644:-	GATA	FALSE	chrX:48911624-48911644:-	ATGCCAACATGGCAGCGGTT	38	0.418188	2:2|3:6
>GATA1_PF_chrX:48937496-48937516:+	GATA	FALSE	chrX:48937496-48937516:+	GATGCCAGATGCAGGAAAAT	42	0.21392	2:1|3:22
>GATA1_PF_chrX:48937497-48937517:+	GATA	FALSE	chrX:48937497-48937517:+	ATGCCAGATGCAGGAAAATG	61	0.123455	2:2|3:29
>GATA1_PF_chrX:48551035-48551055:-	GATA	FALSE	chrX:48551035-48551055:-	ATGCCAGTCAGAAATTGAAT	49	0.172514	2:4|3:27
>GATA1_PF_chrX:48948577-48948597:-	GATA	FALSE	chrX:48948577-48948597:-	GATGCCAGTTTGACTGCCCC	47	0.242726	2:3|3:9
>GATA1_PF_chrX:48492191-48492211:-	GATA	FALSE	chrX:48492191-48492211:-	ATGCCATCTGTGGTCCCCCA	57	0.207332	2:2|3:14
>GATA1_PF_chrX:49083631-49083651:-	GATA	FALSE	chrX:49083631-49083651:-	GATGCCATTGGCTGAGATGA	56	0.0329154	2:8|3:123
>GATA1_PF_chrX:49127769-49127789:-	GATA	FALSE	chrX:49127769-49127789:-	ATGCCCAGAGCTTCTATACC	54	0.364514	2:1|3:12
>GATA1_PF_chrX:48957475-48957495:-	GATA	FALSE	chrX:48957475-48957495:-	ATGCCCCCGGCGCCGCGGCG	43	0.344595	2:1|3:10
>GATA1_PF_chrX:48597458-48597478:+	GATA	FALSE	chrX:48597458-48597478:+	GATGCCTATCGATTCGCTCT	52	0.740181	2:0|3:2
>GATA1_PF_chrX:48898537-48898557:-	GATA	FALSE	chrX:48898537-48898557:-	GATGCCTCTCTTGGCCAAGC	52	0.351614	2:2|3:13
>GATA1_PF_chrX:48898680-48898700:-	GATA	FALSE	chrX:48898680-48898700:-	ATGCCTGCCACCCCATTGCT	56	0.329869	2:0|3:13
>GATA1_PF_chrX:49033359-49033379:+	GATA	FALSE	chrX:49033359-49033379:+	ATGCCTGGGCCGAGACTGCC	45	0.250387	2:0|3:14
>GATA1_PF_chrX:48470423-48470443:-	GATA	FALSE	chrX:48470423-48470443:-	ATGCCTGTCATATGCCTGGA	56	0.281943	2:2|3:10
>GATA1_PF_chrX:48737404-48737424:-	GATA	FALSE	chrX:48737404-48737424:-	ATGCGAATCAACTCCGGGGG	41	0.724971	2:1|3:1
>GATA1_PF_chrX:49156612-49156632:+	GATA	FALSE	chrX:49156612-49156632:+	ATGCGATCCCCGACCATCGC	53	0.418389	2:2|3:2
>GATA1_PF_chrX:48598084-48598104:+	GATA	FALSE	chrX:48598084-48598104:+	ATGCGCAATGGCGATAAGTG	69	0.628799	2:1|3:1
>GATA1_PF_chrX:48598127-48598147:+	GATA	FALSE	chrX:48598127-48598147:+	ATGCGGCTGCGTGGGCATGC	45	0.417213	2:0|3:6
>GATA1_PF_chrX:49079644-49079664:-	GATA	FALSE	chrX:49079644-49079664:-	ATGCGGCTGGTCTTGGGAGA	43	0.214699	2:1|3:15
>GATA1_PF_chrX:49291841-49291861:-	GATA	FALSE	chrX:49291841-49291861:-	GATGCGGGTGGGTGATAGCA	54	0.460234	2:2|3:2
>GATA1_PF_chrX:49033393-49033413:-	GATA	FALSE	chrX:49033393-49033413:-	ATGCTACTAAAATTGTGCCT	59	0.440814	2:1|3:7
>GATA1_PF_chrX:49627436-49627456:-	GATA	FALSE	chrX:49627436-49627456:-	ATGCTAGCTGGTGCCTGCCT	.	.	.
>GATA1_PF_chrX:48668006-48668026:-	GATA	FALSE	chrX:48668006-48668026:-	ATGCTCAAGGAATTGAGAGA	64	0.0231836	2:5|3:101
>GATA1_PF_chrX:48940715-48940735:-	GATA	FALSE	chrX:48940715-48940735:-	ATGCTCAGATAACCTCCTCC	53	0.274053	2:0|3:12
>GATA1_PF_chrX:49258031-49258051:+	GATA	FALSE	chrX:49258031-49258051:+	ATGCTCATGGGACTACAATA	52	0.291657	2:1|3:12
>GATA1_PF_chrX:48998596-48998616:-	GATA	FALSE	chrX:48998596-48998616:-	ATGCTCTTGGCTGCCCAGTA	39	0.36859	2:0|3:9
>GATA1_PF_chrX:49200167-49200187:-	GATA	FALSE	chrX:49200167-49200187:-	GATGCTGCTGCTGGCGGACA	36	0.198744	2:2|3:39
>GATA1_PF_chrX:48794696-48794716:-	GATA	FALSE	chrX:48794696-48794716:-	ATGCTGTCATGCTGTCTAAA	36	0.487524	2:0|3:7
>GATA1_PF_chrX:48794696-48794716:-	GATA	FALSE	chrX:48794696-48794716:-	ATGCTGTCATGCTGTCTAAA	36	0.487524	2:0|3:7
>GATA1_PF_chrX:49177964-49177984:-	GATA	FALSE	chrX:49177964-49177984:-	ATGCTGTGGGACTGGACAGA	66	0.160484	2:3|3:28
>GATA1_PF_chrX:48467862-48467882:-	GATA	FALSE	chrX:48467862-48467882:-	GATGCTGTGGGGTGAGTCAG	54	0.149419	2:2|3:29
>GATA1_PF_chrX:48397968-48397988:+	GATA	FALSE	chrX:48397968-48397988:+	ATGCTTCAAAGTGTGGGATC	47	0.0885263	2:10|3:21
>GATA1_PF_chrX:48897298-48897318:-	GATA	FALSE	chrX:48897298-48897318:-	ATGCTTCCCGCGGTCGCTCT	37	0.776892	2:0|3:1
>GATA1_PF_chrX:49156138-49156158:-	GATA	FALSE	chrX:49156138-49156158:-	GATGCTTCGAAGGATCCTTG	74	0.535323	2:0|3:4
>GATA1_PF_chrX:48683963-48683983:+	GATA	FALSE	chrX:48683963-48683983:+	GATGCTTGGACGAAAATGCT	61	0.457787	2:0|3:7
>GATA1_PF_chrX:48786424-48786444:-	GATA	FALSE	chrX:48786424-48786444:-	ATGCTTGTGGGGCACCTCTT	35	0.4327	2:0|3:11
>GATA1_PF_chrX:48786424-48786444:-	GATA	FALSE	chrX:48786424-48786444:-	ATGCTTGTGGGGCACCTCTT	35	0.4327	2:0|3:11
>GATA1_PF_chrX:49176722-49176742:+	GATA	FALSE	chrX:49176722-49176742:+	GATGGAAACCAGGCCTGGAC	.	.	.
>GATA1_PF_chrX:49177523-49177543:+	GATA	FALSE	chrX:49177523-49177543:+	ATGGAAAGCTGGGCCTGAAG	57	0.0983592	2:2|3:43
>GATA1_PF_chrX:49024731-49024751:+	GATA	FALSE	chrX:49024731-49024751:+	ATGGAAAGGCACACATGGTG	.	.	.
>GATA1_PF_chrX:48627297-48627317:+	GATA	FALSE	chrX:48627297-48627317:+	GATGGAAATATACCAGAAGC	54	0.28661	2:2|3:11
>GATA1_PF_chrX:49129560-49129580:-	GATA	FALSE	chrX:49129560-49129580:-	ATGGAACCAGTGGAGAAACC	60	0.14408	2:4|3:29
>GATA1_PF_chrX:48467241-48467261:+	GATA	FALSE	chrX:48467241-48467261:+	GATGGAAGAGGCTGCGAATG	.	.	.
>GATA1_PF_chrX:49054050-49054070:-	GATA	FALSE	chrX:49054050-49054070:-	GATGGAAGGTCCTGAGGCCA	50	0.0858124	2:2|3:47
>GATA1_PF_chrX:48737996-48738016:+	GATA	FALSE	chrX:48737996-48738016:+	GATGGAAGTCTGCCTTTGTG	56	0.178099	2:1|3:23
>GATA1_PF_chrX:49024617-49024637:-	GATA	FALSE	chrX:49024617-49024637:-	ATGGAAGTGATATCCCCTCA	65	0.254807	2:0|3:18
>GATA1_PF_chrX:48802558-48802578:+	GATA	FALSE	chrX:48802558-48802578:+	ATGGAATCTAATAGAGGGGG	57	0.220951	2:0|3:11
>GATA1_PF_chrX:48802558-48802578:+	GATA	FALSE	chrX:48802558-48802578:+	ATGGAATCTAATAGAGGGGG	57	0.220951	2:0|3:11
>GATA1_PF_chrX:48573881-48573901:+	GATA	FALSE	chrX:48573881-48573901:+	ATGGAATGACGCCAGGGAAA	43	0.281191	2:0|3:9
>GATA1_PF_chrX:48494189-48494209:-	GATA	FALSE	chrX:48494189-48494209:-	GATGGACGCGGCCCCAGGCC	41	0.258011	2:2|3:11
>GATA1_PF_chrX:49073662-49073682:-	GATA	FALSE	chrX:49073662-49073682:-	GATGGACGGCCTGAGGGGCT	40	0.29628	2:0|3:11
>GATA1_PF_chrX:49212403-49212423:-	GATA	FALSE	chrX:49212403-49212423:-	GATGGACTGCATCTCCCAGT	.	.	.
>GATA1_PF_chrX:48492622-48492642:+	GATA	FALSE	chrX:48492622-48492642:+	ATGGAGAGGAGTTGGACTGC	52	0.223867	2:2|3:26
>GATA1_PF_chrX:48462070-48462090:-	GATA	FALSE	chrX:48462070-48462090:-	ATGGAGAGTGAAGCTCTCGT	62	0.361305	2:1|3:11
>GATA1_PF_chrX:49101545-49101565:-	GATA	FALSE	chrX:49101545-49101565:-	ATGGAGCCACAACACTGGGC	48	0.164036	2:2|3:15
>GATA1_PF_chrX:49155933-49155953:-	GATA	FALSE	chrX:49155933-49155953:-	GATGGAGCCTATAGGCCCAT	47	0.517279	2:1|3:4
>GATA1_PF_chrX:49155932-49155952:-	GATA	FALSE	chrX:49155932-49155952:-	ATGGAGCCTATAGGCCCATG	53	0.38292	2:1|3:6
>GATA1_PF_chrX:49073587-49073607:-	GATA	FALSE	chrX:49073587-49073607:-	ATGGAGCCTGGCTGATGAGG	49	0.0910564	2:3|3:31
>GATA1_PF_chrX:49190042-49190062:-	GATA	FALSE	chrX:49190042-49190062:-	ATGGAGGTAGCTTCTGACAC	44	0.764466	2:0|3:5
>GATA1_PF_chrX:48591585-48591605:+	GATA	FALSE	chrX:48591585-48591605:+	GATGGAGTAAGAGTGCCAAG	76	0.116588	2:9|3:26
>GATA1_PF_chrX:48917740-48917760:+	GATA	FALSE	chrX:48917740-48917760:+	ATGGAGTAGGTAGGTTAGGA	43	0.231784	2:2|3:12
>GATA1_PF_chrX:49060520-49060540:+	GATA	FALSE	chrX:49060520-49060540:+	GATGGAGTTGGGTTCCTGTG	60	0.247303	2:1|3:18
>GATA1_PF_chrX:48940860-48940880:+	GATA	FALSE	chrX:48940860-48940880:+	ATGGATATTGCTTAACTCAG	.	.	.
>GATA1_PF_chrX:48467695-48467715:-	GATA	FALSE	chrX:48467695-48467715:-	ATGGATGTGAGTGGCCCCAC	51	0.352942	2:0|3:11
>GATA1_PF_chrX:48532156-48532176:-	GATA	FALSE	chrX:48532156-48532176:-	ATGGATGTTGAAAGTGCTTC	39	0.0977568	2:7|3:24
>GATA1_PF_chrX:48579899-48579919:-	GATA	FALSE	chrX:48579899-48579919:-	ATGGCACTATAGAGAACTGT	63	0.343412	2:1|3:12
>GATA1_PF_chrX:48941723-48941743:+	GATA	FALSE	chrX:48941723-48941743:+	ATGGCAGGAAGTCAGCCTGT	59	0.179013	2:0|3:32
>GATA1_PF_chrX:48972547-48972567:+	GATA	FALSE	chrX:48972547-48972567:+	GATGGCAGGAGCACTGATTA	34	0.240214	2:0|3:17
>GATA1_PF_chrX:48940888-48940908:+	GATA	FALSE	chrX:48940888-48940908:+	ATGGCAGGCAGGCAGCTACC	44	0.200748	2:3|3:24
>GATA1_PF_chrX:48508760-48508780:+	GATA	FALSE	chrX:48508760-48508780:+	GATGGCCAGAAATCCTCCGG	70	0.871771	2:0|3:1
>GATA1_PF_chrX:49167344-49167364:+	GATA	FALSE	chrX:49167344-49167364:+	ATGGCCAGCGGGACTCCAAC	38	0.240042	2:0|3:13
>GATA1_PF_chrX:49043831-49043851:+	GATA	FALSE	chrX:49043831-49043851:+	GATGGCCAGTCGGCGCACGG	59	1	2:0|3:1
>GATA1_PF_chrX:49043832-49043852:+	GATA	FALSE	chrX:49043832-49043852:+	ATGGCCAGTCGGCGCACGGA	55	0.670266	2:0|3:4
>GATA1_PF_chrX:49127742-49127762:-	GATA	FALSE	chrX:49127742-49127762:-	ATGGCCATGAGATTGAATAA	59	0.304064	2:2|3:11
>GATA1_PF_chrX:49058947-49058967:-	GATA	FALSE	chrX:49058947-49058967:-	ATGGCCCAGCCTACCTGGCC	46	0.108386	2:6|3:24
>GATA1_PF_chrX:48761782-48761802:-	GATA	FALSE	chrX:48761782-48761802:-	ATGGCGCAGCATGGCAGGGT	55	0.279684	2:1|3:12
>GATA1_PF_chrX:48761782-48761802:-	GATA	FALSE	chrX:48761782-48761802:-	ATGGCGCAGCATGGCAGGGT	55	0.279684	2:1|3:12
>GATA1_PF_chrX:48591645-48591665:-	GATA	FALSE	chrX:48591645-48591665:-	ATGGCGTCCAGCTACCGTGA	54	0.910314	2:0|3:1
>GATA1_PF_chrX:48616857-48616877:+	GATA	FALSE	chrX:48616857-48616877:+	GATGGCGTGGCAGAGTGTTT	25	0.32187	2:0|3:9
>GATA1_PF_chrX:48818986-48819006:+	GATA	FALSE	chrX:48818986-48819006:+	ATGGCTGACTCTGGGAGGGA	56	0.0933957	2:2|3:36
>GATA1_PF_chrX:48818986-48819006:+	GATA	FALSE	chrX:48818986-48819006:+	ATGGCTGACTCTGGGAGGGA	56	0.0933957	2:2|3:36
>GATA1_PF_chrX:49269337-49269357:-	GATA	FALSE	chrX:49269337-49269357:-	ATGGCTGCAGCGAGCCAATG	63	0.0945852	2:2|3:34
>GATA1_PF_chrX:48618376-48618396:+	GATA	FALSE	chrX:48618376-48618396:+	ATGGCTGTCCTCTGTAGTCC	52	0.130766	2:3|3:29
>GATA1_PF_chrX:49177994-49178014:-	GATA	FALSE	chrX:49177994-49178014:-	GATGGCTGTGGGGAGCACAT	59	0.206337	2:0|3:28
>GATA1_PF_chrX:48972145-48972165:+	GATA	FALSE	chrX:48972145-48972165:+	GATGGGAAGGCGTCAGTTAA	.	.	.
>GATA1_PF_chrX:48786442-48786462:+	GATA	FALSE	chrX:48786442-48786462:+	ATGGGACCCGCCCCCTCCCC	.	.	.
>GATA1_PF_chrX:48786442-48786462:+	GATA	FALSE	chrX:48786442-48786462:+	ATGGGACCCGCCCCCTCCCC	.	.	.
>GATA1_PF_chrX:48737651-48737671:-	GATA	FALSE	chrX:48737651-48737671:-	ATGGGAGGTACCACAGGGGA	51	0.0903533	2:0|3:34
>GATA1_PF_chrX:48786790-48786810:-	GATA	FALSE	chrX:48786790-48786810:-	ATGGGAGTTGGAAAGACAGG	56	0.0784228	2:4|3:42
>GATA1_PF_chrX:48786790-48786810:-	GATA	FALSE	chrX:48786790-48786810:-	ATGGGAGTTGGAAAGACAGG	56	0.0784228	2:4|3:42
>GATA1_PF_chrX:48469664-48469684:+	GATA	FALSE	chrX:48469664-48469684:+	ATGGGATGGATGGCAGAAAA	37	0.135068	2:3|3:35
>GATA1_PF_chrX:48509489-48509509:-	GATA	FALSE	chrX:48509489-48509509:-	GATGGGATGGCATACATTTC	24	0.411671	2:1|3:8
>GATA1_PF_chrX:49167483-49167503:+	GATA	FALSE	chrX:49167483-49167503:+	ATGGGCAACTTTCGCCCCTG	56	0.37489	2:2|3:4
>GATA1_PF_chrX:48911865-48911885:-	GATA	FALSE	chrX:48911865-48911885:-	ATGGGCCGATGAAGCTCTGT	51	0.461842	2:0|3:7
>GATA1_PF_chrX:49175787-49175807:+	GATA	FALSE	chrX:49175787-49175807:+	ATGGGCCTGCACAAATGCGG	56	0.441314	2:0|3:4
>GATA1_PF_chrX:48737882-48737902:-	GATA	FALSE	chrX:48737882-48737902:-	ATGGGGCAGGGACAGTGCTC	19	0.0924234	2:8|3:52
>GATA1_PF_chrX:48782808-48782828:+	GATA	FALSE	chrX:48782808-48782828:+	ATGGGGCCTGGACCAAGCAG	49	0.244089	2:4|3:19
>GATA1_PF_chrX:48782808-48782828:+	GATA	FALSE	chrX:48782808-48782828:+	ATGGGGCCTGGACCAAGCAG	49	0.244089	2:4|3:19
>GATA1_PF_chrX:48668149-48668169:+	GATA	FALSE	chrX:48668149-48668169:+	ATGGGGCCTGGACCCATGTA	50	0.633423	2:0|3:11
>GATA1_PF_chrX:48689514-48689534:-	GATA	FALSE	chrX:48689514-48689534:-	GATGGGGCTGATGTCACTAT	52	0.304456	2:2|3:13
>GATA1_PF_chrX:48802317-48802337:+	GATA	FALSE	chrX:48802317-48802337:+	ATGGGGCTTAGGAGAGTAGA	41	0.112822	2:1|3:23
>GATA1_PF_chrX:48802317-48802337:+	GATA	FALSE	chrX:48802317-48802337:+	ATGGGGCTTAGGAGAGTAGA	41	0.112822	2:1|3:23
>GATA1_PF_chrX:48814059-48814079:-	GATA	FALSE	chrX:48814059-48814079:-	ATGGGGGCTCCTGACTCTGT	39	0.204205	2:0|3:21
>GATA1_PF_chrX:48814059-48814079:-	GATA	FALSE	chrX:48814059-48814079:-	ATGGGGGCTCCTGACTCTGT	39	0.204205	2:0|3:21
>GATA1_PF_chrX:48753710-48753730:-	GATA	FALSE	chrX:48753710-48753730:-	ATGGGGGGTCAGCACTCCCG	47	0.682329	2:0|3:5
>GATA1_PF_chrX:48753710-48753730:-	GATA	FALSE	chrX:48753710-48753730:-	ATGGGGGGTCAGCACTCCCG	47	0.682329	2:0|3:5
>GATA1_PF_chrX:49139751-49139771:+	GATA	FALSE	chrX:49139751-49139771:+	ATGGGGTACATGGCTAGGTG	.	.	.
>GATA1_PF_chrX:49040359-49040379:+	GATA	FALSE	chrX:49040359-49040379:+	ATGGGTTGGGCTGGTACTGA	53	0.142182	2:2|3:19
>GATA1_PF_chrX:48917570-48917590:+	GATA	FALSE	chrX:48917570-48917590:+	GATGGTAAAGGTTTGTTGGA	51	0.288755	2:0|3:11
>GATA1_PF_chrX:48917571-48917591:+	GATA	FALSE	chrX:48917571-48917591:+	ATGGTAAAGGTTTGTTGGAG	51	0.344057	2:0|3:15
>GATA1_PF_chrX:48795034-48795054:+	GATA	FALSE	chrX:48795034-48795054:+	ATGGTAGCTGGCAAGGTCAG	59	0.207936	2:2|3:24
>GATA1_PF_chrX:48795034-48795054:+	GATA	FALSE	chrX:48795034-48795054:+	ATGGTAGCTGGCAAGGTCAG	59	0.207936	2:2|3:24
>GATA1_PF_chrX:48466573-48466593:+	GATA	FALSE	chrX:48466573-48466593:+	ATGGTAGGAGCTGGGGAACC	45	0.195884	2:3|3:24
>GATA1_PF_chrX:48668048-48668068:-	GATA	FALSE	chrX:48668048-48668068:-	GATGGTCATGCAGTGTGCCC	37	0.369858	2:0|3:15
>GATA1_PF_chrX:48668047-48668067:-	GATA	FALSE	chrX:48668047-48668067:-	ATGGTCATGCAGTGTGCCCT	44	0.393744	2:1|3:9
>GATA1_PF_chrX:49156609-49156629:-	GATA	FALSE	chrX:49156609-49156629:-	ATGGTCGGGGATCGCATGAG	56	0.534038	2:2|3:1
>GATA1_PF_chrX:48696184-48696204:+	GATA	FALSE	chrX:48696184-48696204:+	GATGGTCTTAGGGAATGATA	56	0.260586	2:0|3:11
>GATA1_PF_chrX:48461929-48461949:-	GATA	FALSE	chrX:48461929-48461949:-	ATGGTGCATCCTGCTCAGAG	67	0.29278	2:2|3:9
>GATA1_PF_chrX:48514115-48514135:-	GATA	FALSE	chrX:48514115-48514135:-	ATGGTGCCCCTAGGGCCCCC	42	0.354574	2:1|3:7
>GATA1_PF_chrX:48532381-48532401:+	GATA	FALSE	chrX:48532381-48532401:+	ATGGTGGGAGGGTAGAACTC	64	0.158326	2:4|3:27
>GATA1_PF_chrX:48476509-48476529:+	GATA	FALSE	chrX:48476509-48476529:+	ATGGTTCGGGCGGCTGGCAC	30	0.691815	2:0|3:4
>GATA1_PF_chrX:49214775-49214795:-	GATA	FALSE	chrX:49214775-49214795:-	ATGTAAAAAGATGTGCCTCC	43	0.307495	2:1|3:15
>GATA1_PF_chrX:48961820-48961840:+	GATA	FALSE	chrX:48961820-48961840:+	ATGTAAATGCTGCAGCAAAC	45	0.338749	2:0|3:15
>GATA1_PF_chrX:48398089-48398109:-	GATA	FALSE	chrX:48398089-48398109:-	ATGTAACTGACTCTCACTCC	55	0.26965	2:4|3:10
>GATA1_PF_chrX:49186337-49186357:+	GATA	FALSE	chrX:49186337-49186357:+	ATGTAATCCTTGCGACCGTC	44	0.92668	2:0|3:2
>GATA1_PF_chrX:48976134-48976154:-	GATA	FALSE	chrX:48976134-48976154:-	ATGTACAGTAGAGGGGTCTC	47	0.437561	2:1|3:9
>GATA1_PF_chrX:49167209-49167229:-	GATA	FALSE	chrX:49167209-49167229:-	ATGTACGGAAAATGGGGGCA	56	0.32338	2:0|3:8
>GATA1_PF_chrX:48972879-48972899:-	GATA	FALSE	chrX:48972879-48972899:-	GATGTAGAAATGGACAAATC	44	0.314087	2:1|3:19
>GATA1_PF_chrX:48702130-48702150:-	GATA	FALSE	chrX:48702130-48702150:-	ATGTAGACATCTCCTCCAGC	55	0.242814	2:0|3:14
>GATA1_PF_chrX:49101765-49101785:+	GATA	FALSE	chrX:49101765-49101785:+	GATGTAGGGGGCGCCCGTCC	28	0.6823	2:0|3:4
>GATA1_PF_chrX:49101766-49101786:+	GATA	FALSE	chrX:49101766-49101786:+	ATGTAGGGGGCGCCCGTCCA	39	0.976485	2:0|3:2
>GATA1_PF_chrX:49191423-49191443:-	GATA	FALSE	chrX:49191423-49191443:-	GATGTAGTCTGGTGAGTGAC	52	0.244796	2:2|3:14
>GATA1_PF_chrX:48547613-48547633:-	GATA	FALSE	chrX:48547613-48547633:-	ATGTATTCCTGCCAGACTAC	40	0.399524	2:0|3:10
>GATA1_PF_chrX:49127859-49127879:+	GATA	FALSE	chrX:49127859-49127879:+	ATGTATTTAAAGGTGAGGCA	64	0.191561	2:4|3:25
>GATA1_PF_chrX:49040287-49040307:-	GATA	FALSE	chrX:49040287-49040307:-	ATGTCACACAGGAAAGTAGG	69	0.201482	2:3|3:18
>GATA1_PF_chrX:48738062-48738082:+	GATA	FALSE	chrX:48738062-48738082:+	ATGTCACCACCACGAAGGTA	57	0.289432	2:2|3:15
>GATA1_PF_chrX:48470476-48470496:+	GATA	FALSE	chrX:48470476-48470496:+	GATGTCAGGCAGGGTGGACT	.	.	.
>GATA1_PF_chrX:48470477-48470497:+	GATA	FALSE	chrX:48470477-48470497:+	ATGTCAGGCAGGGTGGACTT	39	0.217592	2:1|3:23
>GATA1_PF_chrX:48547436-48547456:+	GATA	FALSE	chrX:48547436-48547456:+	ATGTCAGTCACTTAATTCCC	38	0.327826	2:0|3:10
>GATA1_PF_chrX:48917444-48917464:+	GATA	FALSE	chrX:48917444-48917464:+	GATGTCCGTTAGCGTTATAA	54	1	2:0|3:0
>GATA1_PF_chrX:48937203-48937223:+	GATA	FALSE	chrX:48937203-48937223:+	ATGTCCTGCGCACAGGCTGG	56	0.269582	2:0|3:17
>GATA1_PF_chrX:48819162-48819182:+	GATA	FALSE	chrX:48819162-48819182:+	ATGTCGCCGTTGTGGCTGTG	.	.	.
>GATA1_PF_chrX:48819162-48819182:+	GATA	FALSE	chrX:48819162-48819182:+	ATGTCGCCGTTGTGGCTGTG	.	.	.
>GATA1_PF_chrX:48783249-48783269:-	GATA	FALSE	chrX:48783249-48783269:-	ATGTCTAAGAGCTAAGACAA	66	0.288172	2:0|3:15
>GATA1_PF_chrX:48783249-48783269:-	GATA	FALSE	chrX:48783249-48783269:-	ATGTCTAAGAGCTAAGACAA	66	0.288172	2:0|3:15
>GATA1_PF_chrX:49177744-49177764:-	GATA	FALSE	chrX:49177744-49177764:-	ATGTCTACACCCACCTCCAG	64	0.238376	2:2|3:13
>GATA1_PF_chrX:48939839-48939859:-	GATA	FALSE	chrX:48939839-48939859:-	ATGTCTCTAAAGCAAATGGT	.	.	.
>GATA1_PF_chrX:48498548-48498568:-	GATA	FALSE	chrX:48498548-48498568:-	GATGTCTCTCCAGTTAGACT	57	0.323041	2:0|3:13
>GATA1_PF_chrX:48998793-48998813:+	GATA	FALSE	chrX:48998793-48998813:+	ATGTCTTGAGGGGCCACAAT	43	0.4759	2:0|3:9
>GATA1_PF_chrX:48972716-48972736:+	GATA	FALSE	chrX:48972716-48972736:+	GATGTGAAAGGTGATAGCAC	68	0.511253	2:1|3:6
>GATA1_PF_chrX:49039660-49039680:-	GATA	FALSE	chrX:49039660-49039680:-	ATGTGAACAGGCTCAAATCT	42	0.110619	2:2|3:73
>GATA1_PF_chrX:49257991-49258011:-	GATA	FALSE	chrX:49257991-49258011:-	ATGTGACAAGAGAAGAGGAC	53	0.160347	2:0|3:32
>GATA1_PF_chrX:48794435-48794455:+	GATA	FALSE	chrX:48794435-48794455:+	ATGTGACACTTTGTGACCAA	60	0.220855	2:0|3:19
>GATA1_PF_chrX:48794435-48794455:+	GATA	FALSE	chrX:48794435-48794455:+	ATGTGACACTTTGTGACCAA	60	0.220855	2:0|3:19
>GATA1_PF_chrX:48943195-48943215:-	GATA	FALSE	chrX:48943195-48943215:-	ATGTGACCTGATCCTCCCTG	67	0.19217	2:1|3:18
>GATA1_PF_chrX:48697387-48697407:+	GATA	FALSE	chrX:48697387-48697407:+	ATGTGACGAAAGCCGCAGGG	72	0.572984	2:0|3:6
>GATA1_PF_chrX:48575098-48575118:-	GATA	FALSE	chrX:48575098-48575118:-	GATGTGAGAAAATAGCGAGA	68	0.0678059	2:2|3:61
>GATA1_PF_chrX:48574941-48574961:+	GATA	FALSE	chrX:48574941-48574961:+	ATGTGAGAGCATGCGCAATG	74	0.402025	2:0|3:12
>GATA1_PF_chrX:48570066-48570086:-	GATA	FALSE	chrX:48570066-48570086:-	ATGTGAGCAAGCCTTCTTAA	34	0.274165	2:1|3:9
>GATA1_PF_chrX:48597917-48597937:-	GATA	FALSE	chrX:48597917-48597937:-	ATGTGAGCGTCCCGAGCGAA	56	1	2:0|3:0
>GATA1_PF_chrX:48819066-48819086:+	GATA	FALSE	chrX:48819066-48819086:+	ATGTGCATCTGACTGTGCAT	56	0.270472	2:0|3:23
>GATA1_PF_chrX:48819066-48819086:+	GATA	FALSE	chrX:48819066-48819086:+	ATGTGCATCTGACTGTGCAT	56	0.270472	2:0|3:23
>GATA1_PF_chrX:48911061-48911081:-	GATA	FALSE	chrX:48911061-48911081:-	ATGTGCGGAGGAGACCGTTC	26	0.671251	2:0|3:4
>GATA1_PF_chrX:49039990-49040010:-	GATA	FALSE	chrX:49039990-49040010:-	ATGTGCTGAGTCATCGGCCC	52	0.436528	2:0|3:8
>GATA1_PF_chrX:48777050-48777070:+	GATA	FALSE	chrX:48777050-48777070:+	ATGTGCTGCCGAAGCAAGCA	.	.	.
>GATA1_PF_chrX:48777050-48777070:+	GATA	FALSE	chrX:48777050-48777070:+	ATGTGCTGCCGAAGCAAGCA	.	.	.
>GATA1_PF_chrX:48631458-48631478:-	GATA	FALSE	chrX:48631458-48631478:-	ATGTGGACAAACAACATGAA	61	0.048269	2:8|3:124
>GATA1_PF_chrX:49156347-49156367:-	GATA	FALSE	chrX:49156347-49156367:-	ATGTGGCGGCGCTAGTACAC	45	0.828947	2:0|3:1
>GATA1_PF_chrX:49073998-49074018:+	GATA	FALSE	chrX:49073998-49074018:+	ATGTGGCTGGACCAGCCAGG	64	0.185706	2:0|3:24
>GATA1_PF_chrX:49210056-49210076:+	GATA	FALSE	chrX:49210056-49210076:+	GATGTGGGGCATGAGCCAAT	56	0.279983	2:0|3:12
>GATA1_PF_chrX:49186446-49186466:+	GATA	FALSE	chrX:49186446-49186466:+	ATGTGGTCTCTCCGCTGCCA	49	0.416591	2:1|3:9
>GATA1_PF_chrX:49024727-49024747:-	GATA	FALSE	chrX:49024727-49024747:-	ATGTGTGCCTTTCCATGCAG	59	0.208367	2:1|3:14
>GATA1_PF_chrX:48940219-48940239:+	GATA	FALSE	chrX:48940219-48940239:+	GATGTGTGCTCCTCTGCTCA	56	0.314567	2:0|3:16
>GATA1_PF_chrX:49273428-49273448:-	GATA	FALSE	chrX:49273428-49273448:-	ATGTTAGGAACCACAGACCT	57	0.206536	2:0|3:16
>GATA1_PF_chrX:48462008-48462028:-	GATA	FALSE	chrX:48462008-48462028:-	GATGTTCACAGTTGACTCAC	53	0.353925	2:0|3:14
>GATA1_PF_chrX:48911463-48911483:-	GATA	FALSE	chrX:48911463-48911483:-	ATGTTCCTCACTAAAGTGAG	61	0.365326	2:1|3:12
>GATA1_PF_chrX:48574890-48574910:+	GATA	FALSE	chrX:48574890-48574910:+	GATGTTCTGGGCTTGCGCAG	60	0.387699	2:0|3:11
>GATA1_PF_chrX:49635407-49635427:-	GATA	FALSE	chrX:49635407-49635427:-	GATGTTCTTAAAGGGAAATT	.	.	.
>GATA1_PF_chrX:48918814-48918834:-	GATA	FALSE	chrX:48918814-48918834:-	ATGTTGACCAAGCCTCTACA	56	0.33992	2:1|3:8
>GATA1_PF_chrX:48680630-48680650:-	GATA	FALSE	chrX:48680630-48680650:-	ATGTTGCCATGGCACTGTCA	.	.	.
>GATA1_PF_chrX:48606275-48606295:+	GATA	FALSE	chrX:48606275-48606295:+	ATGTTGGGTCGGACCCCCAG	50	0.483829	2:0|3:3
>GATA1_PF_chrX:49002546-49002566:-	GATA	FALSE	chrX:49002546-49002566:-	ATTAAAGGAATACCGCGGAA	65	0.578387	2:0|3:5
>GATA1_PF_chrX:48972770-48972790:+	GATA	FALSE	chrX:48972770-48972790:+	ATTAAAGGAGTGTGATGACA	61	0.167951	2:4|3:22
>GATA1_PF_chrX:49155866-49155886:-	GATA	FALSE	chrX:49155866-49155886:-	ATTAAAGGGTGTGCTCTGGA	60	0.39742	2:0|3:10
>GATA1_PF_chrX:48715526-48715546:+	GATA	FALSE	chrX:48715526-48715546:+	ATTAACAAGCTCCAGGAATG	55	0.114153	2:1|3:40
>GATA1_PF_chrX:49073980-49074000:-	GATA	FALSE	chrX:49073980-49074000:-	ATTAACCGGCAGGATGTCGG	68	0.418438	2:0|3:4
>GATA1_PF_chrX:48762152-48762172:+	GATA	FALSE	chrX:48762152-48762172:+	GATTAAGGCCATGTGGAGAG	62	0.162446	2:1|3:19
>GATA1_PF_chrX:48762152-48762172:+	GATA	FALSE	chrX:48762152-48762172:+	GATTAAGGCCATGTGGAGAG	62	0.162446	2:1|3:19
>GATA1_PF_chrX:48737440-48737460:-	GATA	FALSE	chrX:48737440-48737460:-	ATTAATATATCCGTTCCCGC	55	0.749133	2:0|3:2
>GATA1_PF_chrX:49307765-49307785:+	GATA	FALSE	chrX:49307765-49307785:+	GATTACAGTTGTGATGGAAC	44	0.331593	2:0|3:15
>GATA1_PF_chrX:48668130-48668150:+	GATA	FALSE	chrX:48668130-48668150:+	ATTACATCCCGGGCTCAGCA	48	0.397665	2:1|3:7
>GATA1_PF_chrX:48514644-48514664:-	GATA	FALSE	chrX:48514644-48514664:-	GATTACCAACACAGCTGGAG	60	0.493114	2:0|3:7
>GATA1_PF_chrX:48911314-48911334:+	GATA	FALSE	chrX:48911314-48911334:+	ATTACCCACCACACTCACAA	65	0.366608	2:0|3:12
>GATA1_PF_chrX:49177731-49177751:+	GATA	FALSE	chrX:49177731-49177751:+	ATTAGAGCACCCTCTGGAGG	49	0.0671638	2:0|3:28
>GATA1_PF_chrX:48469035-48469055:+	GATA	FALSE	chrX:48469035-48469055:+	ATTAGAGCTCAAACTGGCTC	49	0.310797	2:2|3:5
>GATA1_PF_chrX:49164334-49164354:+	GATA	FALSE	chrX:49164334-49164354:+	ATTAGAGGGCGTGCTATGGA	56	0.595294	2:0|3:4
>GATA1_PF_chrX:48648396-48648416:-	GATA	FALSE	chrX:48648396-48648416:-	ATTAGATACTTGAAATCAGA	52	0.167271	2:0|3:24
>GATA1_PF_chrX:49164142-49164162:+	GATA	FALSE	chrX:49164142-49164162:+	ATTAGATGAGAGTGCGGAAC	38	0.810407	2:0|3:9
>GATA1_PF_chrX:49166047-49166067:-	GATA	FALSE	chrX:49166047-49166067:-	ATTAGATTGGGTGGTGAAGT	42	0.392103	2:0|3:10
>GATA1_PF_chrX:48919417-48919437:+	GATA	FALSE	chrX:48919417-48919437:+	ATTAGCACAGAGATAGCGCC	53	0.557691	2:0|3:6
>GATA1_PF_chrX:48940504-48940524:-	GATA	FALSE	chrX:48940504-48940524:-	ATTAGCTAGGCCCACTCTTC	27	0.683006	2:0|3:4
>GATA1_PF_chrX:48468479-48468499:-	GATA	FALSE	chrX:48468479-48468499:-	ATTAGCTCTGGTCTCGGGCT	24	0.702703	2:0|3:1
>GATA1_PF_chrX:49212035-49212055:-	GATA	FALSE	chrX:49212035-49212055:-	ATTAGGAGGTGTGAAATGGG	55	0.309515	2:1|3:10
>GATA1_PF_chrX:48715468-48715488:-	GATA	FALSE	chrX:48715468-48715488:-	ATTAGGTAAGCATCCTGAGA	51	0.204169	2:2|3:18
>GATA1_PF_chrX:49156068-49156088:-	GATA	FALSE	chrX:49156068-49156088:-	ATTAGTTGAGTGTGCGTAGC	40	0.954545	2:0|3:1
>GATA1_PF_chrX:48972562-48972582:+	GATA	FALSE	chrX:48972562-48972582:+	GATTATGGAATGCCTCTGGC	54	0.586597	2:0|3:5
>GATA1_PF_chrX:48551132-48551152:+	GATA	FALSE	chrX:48551132-48551152:+	ATTATGTAATACCACAAGCA	66	0.291343	2:1|3:16
>GATA1_PF_chrX:48680927-48680947:+	GATA	FALSE	chrX:48680927-48680947:+	ATTCAAGGGGACAGTTCTGG	63	0.161934	2:1|3:19
>GATA1_PF_chrX:48611857-48611877:-	GATA	FALSE	chrX:48611857-48611877:-	GATTCAAGGTCAAACCAGAT	61	0.341165	2:0|3:10
>GATA1_PF_chrX:49171868-49171888:+	GATA	FALSE	chrX:49171868-49171888:+	ATTCACTCCCTCCTTCGCCC	45	0.260179	2:1|3:12
>GATA1_PF_chrX:48720608-48720628:+	GATA	FALSE	chrX:48720608-48720628:+	ATTCAGCATCAAACAGGTCA	61	0.220969	2:3|3:14
>GATA1_PF_chrX:48470108-48470128:+	GATA	FALSE	chrX:48470108-48470128:+	GATTCAGGCAGAGAGGCCTG	66	0.110623	2:3|3:42
>GATA1_PF_chrX:48910765-48910785:-	GATA	FALSE	chrX:48910765-48910785:-	ATTCAGTCCCTGGGAGCATG	56	0.246936	2:1|3:12
>GATA1_PF_chrX:48632076-48632096:-	GATA	FALSE	chrX:48632076-48632096:-	GATTCAGTGGGTCATGGGTG	.	.	.
>GATA1_PF_chrX:49149056-49149076:+	GATA	FALSE	chrX:49149056-49149076:+	GATTCCAGCCATGGTTAGAC	48	0.411645	2:0|3:10
>GATA1_PF_chrX:48597935-48597955:+	GATA	FALSE	chrX:48597935-48597955:+	ATTCCAGGCCCTTGTCCTGC	36	0.159087	2:0|3:26
>GATA1_PF_chrX:48753862-48753882:+	GATA	FALSE	chrX:48753862-48753882:+	ATTCCAGTCTGTGTAACCCG	65	0.500407	2:0|3:8
>GATA1_PF_chrX:48753862-48753882:+	GATA	FALSE	chrX:48753862-48753882:+	ATTCCAGTCTGTGTAACCCG	65	0.500407	2:0|3:8
>GATA1_PF_chrX:48631787-48631807:+	GATA	FALSE	chrX:48631787-48631807:+	ATTCCATTCCTACTCGACCT	60	0.885722	2:0|3:6
>GATA1_PF_chrX:49184442-49184462:-	GATA	FALSE	chrX:49184442-49184462:-	ATTCCCCAAAGTCCTTTCCC	56	0.159385	2:1|3:20
>GATA1_PF_chrX:49656512-49656532:+	GATA	FALSE	chrX:49656512-49656532:+	ATTCCCCAAGGTCGCTGCTA	.	.	.
>GATA1_PF_chrX:49156848-49156868:+	GATA	FALSE	chrX:49156848-49156868:+	ATTCCCCCTCTAGGTATCCT	49	0.376995	2:1|3:7
>GATA1_PF_chrX:48917797-48917817:-	GATA	FALSE	chrX:48917797-48917817:-	GATTCCCCGGAATCGTGTGC	41	1	2:0|3:0
>GATA1_PF_chrX:48917796-48917816:-	GATA	FALSE	chrX:48917796-48917816:-	ATTCCCCGGAATCGTGTGCT	53	1	2:0|3:0
>GATA1_PF_chrX:49002640-49002660:-	GATA	FALSE	chrX:49002640-49002660:-	GATTCCCCTTTGGGGTCTCC	41	0.205312	2:1|3:12
>GATA1_PF_chrX:48912116-48912136:-	GATA	FALSE	chrX:48912116-48912136:-	GATTCCCGTGTGCTCTCCAG	56	0.415311	2:0|3:6
>GATA1_PF_chrX:48912115-48912135:-	GATA	FALSE	chrX:48912115-48912135:-	ATTCCCGTGTGCTCTCCAGG	71	0.21263	2:1|3:14
>GATA1_PF_chrX:48532408-48532428:-	GATA	FALSE	chrX:48532408-48532428:-	ATTCCCTTATAAGGGATGAA	62	0.300981	2:1|3:12
>GATA1_PF_chrX:48918265-48918285:-	GATA	FALSE	chrX:48918265-48918285:-	ATTCCGGAGTTCCTTGACCC	53	0.634345	2:0|3:6
>GATA1_PF_chrX:48917804-48917824:+	GATA	FALSE	chrX:48917804-48917824:+	ATTCCGGGGAATCACTTTGA	44	0.485532	2:0|3:4
>GATA1_PF_chrX:48911809-48911829:+	GATA	FALSE	chrX:48911809-48911829:+	ATTCCGTCGGATCGGGAGGC	38	0.761122	2:0|3:3
>GATA1_PF_chrX:49191563-49191583:-	GATA	FALSE	chrX:49191563-49191583:-	GATTCCTACGGGCCTCAGGG	67	0.433245	2:0|3:5
>GATA1_PF_chrX:48777245-48777265:+	GATA	FALSE	chrX:48777245-48777265:+	ATTCCTGAGTGAAGGAGTGA	60	0.0889768	2:2|3:43
>GATA1_PF_chrX:48777245-48777265:+	GATA	FALSE	chrX:48777245-48777265:+	ATTCCTGAGTGAAGGAGTGA	60	0.0889768	2:2|3:43
>GATA1_PF_chrX:48761714-48761734:+	GATA	FALSE	chrX:48761714-48761734:+	ATTCCTGCCCCTTGATCTCC	39	0.234538	2:1|3:15
>GATA1_PF_chrX:48761714-48761734:+	GATA	FALSE	chrX:48761714-48761734:+	ATTCCTGCCCCTTGATCTCC	39	0.234538	2:1|3:15
>GATA1_PF_chrX:48487492-48487512:-	GATA	FALSE	chrX:48487492-48487512:-	ATTCCTGGAGTCACACAGAC	47	0.165006	2:2|3:23
>GATA1_PF_chrX:48531754-48531774:+	GATA	FALSE	chrX:48531754-48531774:+	ATTCCTGGCTTCTGCCAAGA	.	.	.
>GATA1_PF_chrX:48476405-48476425:-	GATA	FALSE	chrX:48476405-48476425:-	ATTCCTGTCCTCCGCGCCCC	36	0.373641	2:0|3:6
>GATA1_PF_chrX:48897081-48897101:-	GATA	FALSE	chrX:48897081-48897101:-	GATTCCTTGGTTGGTAGACA	60	0.346548	2:0|3:15
>GATA1_PF_chrX:48451826-48451846:-	GATA	FALSE	chrX:48451826-48451846:-	ATTCGCCTAGCTGCAGCCCA	53	0.592486	2:0|3:2
>GATA1_PF_chrX:49175853-49175873:+	GATA	FALSE	chrX:49175853-49175873:+	GATTCGGAACTGGAACTGGA	64	0.482278	2:1|3:3
>GATA1_PF_chrX:49235637-49235657:-	GATA	FALSE	chrX:49235637-49235657:-	GATTCGGTCCGCCTCCTCCA	46	0.381281	2:0|3:6
>GATA1_PF_chrX:49123405-49123425:-	GATA	FALSE	chrX:49123405-49123425:-	ATTCGTGGAGGCCAGAAGGC	55	0.211296	2:0|3:19
>GATA1_PF_chrX:48800746-48800766:-	GATA	FALSE	chrX:48800746-48800766:-	ATTCTCCACCATTTCCTACC	55	0.158547	2:0|3:33
>GATA1_PF_chrX:48800746-48800766:-	GATA	FALSE	chrX:48800746-48800766:-	ATTCTCCACCATTTCCTACC	55	0.158547	2:0|3:33
>GATA1_PF_chrX:49107017-49107037:-	GATA	FALSE	chrX:49107017-49107037:-	ATTCTCCTGTAACGGCCCTT	.	.	.
>GATA1_PF_chrX:48795139-48795159:-	GATA	FALSE	chrX:48795139-48795159:-	ATTCTCTACCATTTCCCACA	56	0.192946	2:2|3:20
>GATA1_PF_chrX:48795139-48795159:-	GATA	FALSE	chrX:48795139-48795159:-	ATTCTCTACCATTTCCCACA	56	0.192946	2:2|3:20
>GATA1_PF_chrX:48737550-48737570:+	GATA	FALSE	chrX:48737550-48737570:+	ATTCTCTCCTCGGTCTAGGG	60	0.458871	2:0|3:9
>GATA1_PF_chrX:48498736-48498756:-	GATA	FALSE	chrX:48498736-48498756:-	ATTCTCTCTTACACCTCCCA	53	0.257278	2:0|3:18
>GATA1_PF_chrX:48569960-48569980:+	GATA	FALSE	chrX:48569960-48569980:+	GATTCTGAGAGTGGCTTAAC	27	0.0790022	2:8|3:42
>GATA1_PF_chrX:48569961-48569981:+	GATA	FALSE	chrX:48569961-48569981:+	ATTCTGAGAGTGGCTTAACT	60	0.0624484	2:7|3:53
>GATA1_PF_chrX:49101277-49101297:-	GATA	FALSE	chrX:49101277-49101297:-	ATTGACGGTGATGATCTGAT	65	0.761097	2:0|3:3
>GATA1_PF_chrX:48868172-48868192:-	GATA	FALSE	chrX:48868172-48868192:-	ATTGAGATAGTGCATCCCTC	51	0.301042	2:1|3:17
>GATA1_PF_chrX:48508858-48508878:-	GATA	FALSE	chrX:48508858-48508878:-	GATTGAGGGGAGACCGGCGC	40	0.644077	2:0|3:5
>GATA1_PF_chrX:49001491-49001511:-	GATA	FALSE	chrX:49001491-49001511:-	GATTGATACCTTGGACTACA	50	0.283239	2:2|3:7
>GATA1_PF_chrX:48919073-48919093:-	GATA	FALSE	chrX:48919073-48919093:-	ATTGATCAAAGCCAGGTGGG	59	0.230075	2:0|3:15
>GATA1_PF_chrX:48696157-48696177:+	GATA	FALSE	chrX:48696157-48696177:+	ATTGATCTGCTGACAACGTG	65	0.841727	2:0|3:2
>GATA1_PF_chrX:48867913-48867933:-	GATA	FALSE	chrX:48867913-48867933:-	ATTGATGCAAGGTATAGCTC	55	0.613988	2:0|3:6
>GATA1_PF_chrX:49167834-49167854:-	GATA	FALSE	chrX:49167834-49167854:-	ATTGCAATAAAGCCAGTAGC	47	0.437982	2:1|3:10
>GATA1_PF_chrX:49129570-49129590:-	GATA	FALSE	chrX:49129570-49129590:-	ATTGCAGGCAATGGAACCAG	69	0.237411	2:0|3:18
>GATA1_PF_chrX:48676566-48676586:+	GATA	FALSE	chrX:48676566-48676586:+	ATTGCCAGCTCGTGTGCGGG	51	0.553095	2:0|3:6
>GATA1_PF_chrX:49184791-49184811:+	GATA	FALSE	chrX:49184791-49184811:+	ATTGCCCGCGACCGCACGCT	37	1	2:0|3:0
>GATA1_PF_chrX:48864514-48864534:-	GATA	FALSE	chrX:48864514-48864534:-	ATTGCCTCCTGTCAGAAAGT	59	0.16653	2:3|3:27
>GATA1_PF_chrX:49129636-49129656:-	GATA	FALSE	chrX:49129636-49129656:-	ATTGCGCACATTGCCTCAGG	67	0.518982	2:0|3:4
>GATA1_PF_chrX:48676825-48676845:+	GATA	FALSE	chrX:48676825-48676845:+	ATTGCGGGCTGCGGGCTCCA	40	0.428006	2:0|3:6
>GATA1_PF_chrX:49142301-49142321:-	GATA	FALSE	chrX:49142301-49142321:-	ATTGGAACATAGGCTCCTTG	69	0.0695383	2:4|3:43
>GATA1_PF_chrX:48948971-48948991:-	GATA	FALSE	chrX:48948971-48948991:-	GATTGGAACCTAAGTCAGTT	51	0.251563	2:5|3:69
>GATA1_PF_chrX:49060483-49060503:+	GATA	FALSE	chrX:49060483-49060503:+	GATTGGATTGGGACCAATGC	45	0.840628	2:0|3:3
>GATA1_PF_chrX:48631860-48631880:+	GATA	FALSE	chrX:48631860-48631880:+	ATTGGCAAGTTGTCAGGTTG	49	0.351522	2:0|3:10
>GATA1_PF_chrX:49627703-49627723:+	GATA	FALSE	chrX:49627703-49627723:+	ATTGGCCGCTGGTTCGGCGC	.	.	.
>GATA1_PF_chrX:48597398-48597418:-	GATA	FALSE	chrX:48597398-48597418:-	ATTGGCTTCAAGCCCAAGGA	61	0.207324	2:0|3:16
>GATA1_PF_chrX:48493831-48493851:-	GATA	FALSE	chrX:48493831-48493851:-	ATTGGCTTGGGGTTGAAGTG	44	0.27558	2:1|3:25
>GATA1_PF_chrX:48737056-48737076:-	GATA	FALSE	chrX:48737056-48737076:-	ATTGGCTTGTACTCAAGGGC	50	0.371195	2:0|3:7
>GATA1_PF_chrX:48498273-48498293:+	GATA	FALSE	chrX:48498273-48498293:+	GATTGGGAAGCAGATGGAGC	53	0.123827	2:3|3:36
>GATA1_PF_chrX:49060488-49060508:+	GATA	FALSE	chrX:49060488-49060508:+	GATTGGGACCAATGCTGGCA	48	0.407392	2:0|3:7
>GATA1_PF_chrX:49060489-49060509:+	GATA	FALSE	chrX:49060489-49060509:+	ATTGGGACCAATGCTGGCAA	52	0.32022	2:0|3:18
>GATA1_PF_chrX:48531454-48531474:+	GATA	FALSE	chrX:48531454-48531474:+	GATTGGGGGCCCCACTTTCC	26	0.580223	2:1|3:9
>GATA1_PF_chrX:49156830-49156850:-	GATA	FALSE	chrX:49156830-49156850:-	ATTGGGGGTTCCGGGGCTAC	.	.	.
>GATA1_PF_chrX:49184252-49184272:+	GATA	FALSE	chrX:49184252-49184272:+	ATTGGGTGCAGGGCTCCAGC	48	0.118762	2:3|3:30
>GATA1_PF_chrX:49101292-49101312:-	GATA	FALSE	chrX:49101292-49101312:-	GATTGGTCGATGACGATTGA	60	1	2:0|3:0
>GATA1_PF_chrX:48676501-48676521:-	GATA	FALSE	chrX:48676501-48676521:-	GATTGGTCGATGACTGAAGT	50	0.670974	2:0|3:4
>GATA1_PF_chrX:48676500-48676520:-	GATA	FALSE	chrX:48676500-48676520:-	ATTGGTCGATGACTGAAGTC	54	0.823904	2:0|3:2
>GATA1_PF_chrX:49312645-49312665:-	GATA	FALSE	chrX:49312645-49312665:-	ATTGGTTACCTCCAATAAAG	65	0.244541	2:1|3:14
>GATA1_PF_chrX:48940055-48940075:-	GATA	FALSE	chrX:48940055-48940075:-	GATTGGTTCTCAGTGGGGCC	35	0.268493	2:0|3:10
>GATA1_PF_chrX:48940054-48940074:-	GATA	FALSE	chrX:48940054-48940074:-	ATTGGTTCTCAGTGGGGCCA	43	0.31165	2:1|3:12
>GATA1_PF_chrX:49107185-49107205:-	GATA	FALSE	chrX:49107185-49107205:-	GATTGTAAGCCAGGCAGACC	.	.	.
>GATA1_PF_chrX:49172092-49172112:+	GATA	FALSE	chrX:49172092-49172112:+	GATTGTGAGCGTTCTGGGGC	43	0.426903	2:0|3:7
>GATA1_PF_chrX:48551164-48551184:-	GATA	FALSE	chrX:48551164-48551184:-	ATTGTGGGCTGCTTGGCTGC	33	0.237317	2:0|3:22
>GATA1_PF_chrX:48972924-48972944:-	GATA	FALSE	chrX:48972924-48972944:-	GATTGTGTGGGTGGGAGAAT	40	0.10278	2:4|3:45
>GATA1_PF_chrX:49039696-49039716:+	GATA	FALSE	chrX:49039696-49039716:+	ATTGTTCAGCTCTGCAAGGG	50	0.339261	2:1|3:7
>GATA1_PF_chrX:48487406-48487426:-	GATA	FALSE	chrX:48487406-48487426:-	ATTTAAACACCATTTCTGAC	55	0.2014	2:3|3:20
>GATA1_PF_chrX:49107332-49107352:+	GATA	FALSE	chrX:49107332-49107352:+	GATTTAAAGGATTGTGGGCT	40	0.074867	2:11|3:22
>GATA1_PF_chrX:48550287-48550307:-	GATA	FALSE	chrX:48550287-48550307:-	ATTTAATAAATGATGCTGGC	.	.	.
>GATA1_PF_chrX:49175111-49175131:-	GATA	FALSE	chrX:49175111-49175131:-	ATTTACCCACATTTGATGAA	50	0.225002	2:1|3:23
>GATA1_PF_chrX:48492252-48492272:+	GATA	FALSE	chrX:48492252-48492272:+	GATTTACCTCTACCTACACC	63	0.432206	2:0|3:6
>GATA1_PF_chrX:49054116-49054136:-	GATA	FALSE	chrX:49054116-49054136:-	GATTTAGGGGGACAAAACAG	66	0.2622	2:1|3:18
>GATA1_PF_chrX:48864466-48864486:-	GATA	FALSE	chrX:48864466-48864486:-	ATTTATATCTACAAGGCAAA	.	.	.
>GATA1_PF_chrX:48500742-48500762:+	GATA	FALSE	chrX:48500742-48500762:+	ATTTCAAGCACTCTCCAGGC	48	0.577843	2:1|3:9
>GATA1_PF_chrX:48475378-48475398:-	GATA	FALSE	chrX:48475378-48475398:-	GATTTCAAGGTACCGACCTG	63	0.287391	2:1|3:11
>GATA1_PF_chrX:48521519-48521539:+	GATA	FALSE	chrX:48521519-48521539:+	ATTTCACCAGCGGAAGAAGC	56	0.333768	2:2|3:7
>GATA1_PF_chrX:49174982-49175002:+	GATA	FALSE	chrX:49174982-49175002:+	GATTTCAGAGTCCAGGCCCT	.	.	.
>GATA1_PF_chrX:48709757-48709777:-	GATA	FALSE	chrX:48709757-48709777:-	ATTTCAGTCCCTGCTAGTCC	52	0.40531	2:0|3:9
>GATA1_PF_chrX:48911801-48911821:+	GATA	FALSE	chrX:48911801-48911821:+	ATTTCCAAATTCCGTCGGAT	55	0.253816	2:0|3:11
>GATA1_PF_chrX:48961928-48961948:+	GATA	FALSE	chrX:48961928-48961948:+	ATTTCCAGCAGCCAGGGAAG	56	0.0804842	2:3|3:46
>GATA1_PF_chrX:49190145-49190165:-	GATA	FALSE	chrX:49190145-49190165:-	ATTTCCCTCAGATAGGAGGG	69	0.170874	2:0|3:17
>GATA1_PF_chrX:48550315-48550335:-	GATA	FALSE	chrX:48550315-48550335:-	ATTTCGAATCACTGCAGAAA	50	0.241114	2:1|3:15
>GATA1_PF_chrX:49269574-49269594:+	GATA	FALSE	chrX:49269574-49269594:+	ATTTCGCACCACCCCCATTC	37	0.433769	2:0|3:8
>GATA1_PF_chrX:48540009-48540029:+	GATA	FALSE	chrX:48540009-48540029:+	GATTTCGGACATAACCTGAG	78	0.736286	2:0|3:2
>GATA1_PF_chrX:48648723-48648743:-	GATA	FALSE	chrX:48648723-48648743:-	ATTTCTCAGCATGGGAAAAA	27	0.0970911	2:3|3:45
>GATA1_PF_chrX:48823168-48823188:+	GATA	FALSE	chrX:48823168-48823188:+	ATTTCTGAGGCAGCCATTGG	63	0.202945	2:4|3:21
>GATA1_PF_chrX:49123564-49123584:-	GATA	FALSE	chrX:49123564-49123584:-	GATTTCTTGAAAACCGTGGA	53	0.30281	2:2|3:12
>GATA1_PF_chrX:49123563-49123583:-	GATA	FALSE	chrX:49123563-49123583:-	ATTTCTTGAAAACCGTGGAA	60	0.233804	2:1|3:15
>GATA1_PF_chrX:49231031-49231051:+	GATA	FALSE	chrX:49231031-49231051:+	ATTTGAAGGCGAGGTTTGAC	46	0.279904	2:1|3:8
>GATA1_PF_chrX:48617907-48617927:-	GATA	FALSE	chrX:48617907-48617927:-	ATTTGACTCACCTAAGGGGC	46	0.573565	2:0|3:6
>GATA1_PF_chrX:48695911-48695931:+	GATA	FALSE	chrX:48695911-48695931:+	ATTTGCTTTGAGGGCCTAGC	39	0.525014	2:0|3:6
>GATA1_PF_chrX:49083361-49083381:-	GATA	FALSE	chrX:49083361-49083381:-	ATTTGGAAGTTTGATACAAG	52	0.234358	2:1|3:23
>GATA1_PF_chrX:49053230-49053250:+	GATA	FALSE	chrX:49053230-49053250:+	ATTTGGAGGATAATGGAGGT	50	0.211135	2:1|3:17
>GATA1_PF_chrX:49231163-49231183:+	GATA	FALSE	chrX:49231163-49231183:+	ATTTGGCTGGGAACTGGCTG	.	.	.
>GATA1_PF_chrX:49235893-49235913:-	GATA	FALSE	chrX:49235893-49235913:-	ATTTGGGAGGCCTCTGATGT	56	0.227916	2:2|3:24
>GATA1_PF_chrX:48813966-48813986:+	GATA	FALSE	chrX:48813966-48813986:+	ATTTGGGCCTCCAGTGTCAC	40	0.477534	2:0|3:10
>GATA1_PF_chrX:48813966-48813986:+	GATA	FALSE	chrX:48813966-48813986:+	ATTTGGGCCTCCAGTGTCAC	40	0.477534	2:0|3:10
>GATA1_PF_chrX:49235927-49235947:+	GATA	FALSE	chrX:49235927-49235947:+	ATTTGGTACACCCAAAGCTC	43	0.463345	2:1|3:3
>GATA1_PF_chrX:49176556-49176576:+	GATA	FALSE	chrX:49176556-49176576:+	GATTTGGTTTGCAATAAAAG	59	0.26009	2:3|3:15
>GATA1_PF_chrX:48683743-48683763:-	GATA	FALSE	chrX:48683743-48683763:-	GCAAAAAACCACAAGGGACA	54	0.19345	2:2|3:23
>GATA1_PF_chrX:48683742-48683762:-	GATA	FALSE	chrX:48683742-48683762:-	CAAAAAACCACAAGGGACAA	56	0.217122	2:1|3:25
>GATA1_PF_chrX:48883674-48883694:-	GATA	FALSE	chrX:48883674-48883694:-	GCAAAAAATGAATACTGACC	55	0.159982	2:0|3:19
>GATA1_PF_chrX:48883673-48883693:-	GATA	FALSE	chrX:48883673-48883693:-	CAAAAAATGAATACTGACCT	56	0.24166	2:3|3:30
>GATA1_PF_chrX:48597349-48597369:+	GATA	FALSE	chrX:48597349-48597369:+	CAAAAAGTGCAATTAACGAG	53	0.299299	2:1|3:11
>GATA1_PF_chrX:49269431-49269451:-	GATA	FALSE	chrX:49269431-49269451:-	CAAAAAGTGGGAGATCCCGC	56	0.370706	2:0|3:7
>GATA1_PF_chrX:48917320-48917340:+	GATA	FALSE	chrX:48917320-48917340:+	CAAAAATACCGATATTGCGC	53	0.916107	2:0|3:1
>GATA1_PF_chrX:49059037-49059057:-	GATA	FALSE	chrX:49059037-49059057:-	CAAAAATAGTTGTCTCGACC	54	0.610696	2:0|3:6
>GATA1_PF_chrX:49149080-49149100:+	GATA	FALSE	chrX:49149080-49149100:+	CAAAACACTCAGGCACATCA	57	0.23157	2:1|3:14
>GATA1_PF_chrX:49210291-49210311:-	GATA	FALSE	chrX:49210291-49210311:-	CAAAACAGAAGGTGTAGGGG	61	0.105735	2:1|3:42
>GATA1_PF_chrX:48617966-48617986:-	GATA	FALSE	chrX:48617966-48617986:-	CAAAACCAAAAATATAACAG	70	0.041641	2:8|3:138
>GATA1_PF_chrX:49209856-49209876:-	GATA	FALSE	chrX:49209856-49209876:-	CAAAACCAGCGCTGGGCAGA	47	0.146012	2:2|3:27
>GATA1_PF_chrX:49100650-49100670:+	GATA	FALSE	chrX:49100650-49100670:+	CAAAACCATCAGTTTGCGCC	.	.	.
>GATA1_PF_chrX:48675881-48675901:+	GATA	FALSE	chrX:48675881-48675901:+	CAAAACCATCCGTTTGCGCC	.	.	.
>GATA1_PF_chrX:49080417-49080437:-	GATA	FALSE	chrX:49080417-49080437:-	CAAAAGACAAAACTCAGAGC	57	0.0863399	2:3|3:61
>GATA1_PF_chrX:48531853-48531873:-	GATA	FALSE	chrX:48531853-48531873:-	CAAAAGCTGAGAATGTGTTC	46	0.120341	2:2|3:30
>GATA1_PF_chrX:49167057-49167077:-	GATA	FALSE	chrX:49167057-49167077:-	CAAAAGCTGGCAGACTAGGC	52	0.280392	2:1|3:20
>GATA1_PF_chrX:49283171-49283191:-	GATA	FALSE	chrX:49283171-49283191:-	CAAAATAATTCCAGAGGGAA	.	.	.
>GATA1_PF_chrX:49001832-49001852:+	GATA	FALSE	chrX:49001832-49001852:+	CAAAATGGTTTCGCCTTCTC	37	0.417249	2:0|3:10
>GATA1_PF_chrX:48547256-48547276:-	GATA	FALSE	chrX:48547256-48547276:-	CAAAATGTTGTAGAGTTAAA	24	0.0696329	2:5|3:41
>GATA1_PF_chrX:48782791-48782811:+	GATA	FALSE	chrX:48782791-48782811:+	CAAACAGTACAAATGCCATG	80	0.190982	2:0|3:22
>GATA1_PF_chrX:48782791-48782811:+	GATA	FALSE	chrX:48782791-48782811:+	CAAACAGTACAAATGCCATG	80	0.190982	2:0|3:22
>GATA1_PF_chrX:48919382-48919402:-	GATA	FALSE	chrX:48919382-48919402:-	GCAAACCAACTTCCCAGGAA	.	.	.
>GATA1_PF_chrX:49166484-49166504:-	GATA	FALSE	chrX:49166484-49166504:-	CAAACCAAGTGGAAGCTCTT	42	0.333226	2:0|3:10
>GATA1_PF_chrX:49656519-49656539:-	GATA	FALSE	chrX:49656519-49656539:-	CAAACCATAGCAGCGACCTT	.	.	.
>GATA1_PF_chrX:48883612-48883632:-	GATA	FALSE	chrX:48883612-48883632:-	CAAACCATGAAAACCCCTCC	50	0.39331	2:0|3:13
>GATA1_PF_chrX:49627295-49627315:+	GATA	FALSE	chrX:49627295-49627315:+	CAAACCATTGTGTGTGTTGG	.	.	.
>GATA1_PF_chrX:48522408-48522428:-	GATA	FALSE	chrX:48522408-48522428:-	CAAACCCAGTCCTGTGCTCC	40	0.206965	2:4|3:24
>GATA1_PF_chrX:48737900-48737920:-	GATA	FALSE	chrX:48737900-48737920:-	CAAACGAATCATCAGGGTAT	49	0.61433	2:0|3:4
>GATA1_PF_chrX:48476324-48476344:-	GATA	FALSE	chrX:48476324-48476344:-	GCAAACGGGCGACAAGTCCT	44	0.716457	2:0|3:2
>GATA1_PF_chrX:48476323-48476343:-	GATA	FALSE	chrX:48476323-48476343:-	CAAACGGGCGACAAGTCCTA	60	0.498954	2:1|3:3
>GATA1_PF_chrX:48948807-48948827:+	GATA	FALSE	chrX:48948807-48948827:+	CAAACTCATCGCTGAGCCTA	37	0.345689	2:0|3:7
>GATA1_PF_chrX:49627663-49627683:+	GATA	FALSE	chrX:49627663-49627683:+	CAAACTCCCGCACCTCAACT	.	.	.
>GATA1_PF_chrX:48467289-48467309:+	GATA	FALSE	chrX:48467289-48467309:+	CAAACTTTGGAGGGAGCAGC	46	0.261223	2:1|3:18
>GATA1_PF_chrX:49024574-49024594:-	GATA	FALSE	chrX:49024574-49024594:-	CAAAGAAGTTACTAAAGGGG	61	0.180361	2:0|3:25
>GATA1_PF_chrX:48451993-48452013:+	GATA	FALSE	chrX:48451993-48452013:+	GCAAAGACTGGGAGACATAC	.	.	.
>GATA1_PF_chrX:48521723-48521743:+	GATA	FALSE	chrX:48521723-48521743:+	CAAAGAGAGTGTCTATTGGT	46	0.252551	2:2|3:8
>GATA1_PF_chrX:48591502-48591522:+	GATA	FALSE	chrX:48591502-48591522:+	CAAAGAGCATTCCAGATACC	53	0.127091	2:5|3:26
>GATA1_PF_chrX:48683942-48683962:-	GATA	FALSE	chrX:48683942-48683962:-	CAAAGAGTCGCTGGTTCTCG	56	0.428631	2:0|3:2
>GATA1_PF_chrX:48496697-48496717:-	GATA	FALSE	chrX:48496697-48496717:-	CAAAGATAAATCAGACCTCC	48	0.256507	2:2|3:12
>GATA1_PF_chrX:49166748-49166768:-	GATA	FALSE	chrX:49166748-49166768:-	CAAAGATAACATGTGCAAGC	52	0.179709	2:1|3:27
>GATA1_PF_chrX:49044200-49044220:+	GATA	FALSE	chrX:49044200-49044220:+	CAAAGATCCAGGTTTGAATA	44	0.190124	2:1|3:17
>GATA1_PF_chrX:49231272-49231292:+	GATA	FALSE	chrX:49231272-49231292:+	CAAAGATGGTCAGCAGGATG	55	0.137893	2:6|3:35
>GATA1_PF_chrX:48918576-48918596:+	GATA	FALSE	chrX:48918576-48918596:+	CAAAGCCCCCCTTACCCAGG	63	0.410487	2:0|3:8
>GATA1_PF_chrX:48616818-48616838:+	GATA	FALSE	chrX:48616818-48616838:+	CAAAGCCTTGGCCAGCCCAG	.	.	.
>GATA1_PF_chrX:48598257-48598277:+	GATA	FALSE	chrX:48598257-48598277:+	GCAAAGCGGCTACCTGTGAG	53	0.640747	2:0|3:2
>GATA1_PF_chrX:48598258-48598278:+	GATA	FALSE	chrX:48598258-48598278:+	CAAAGCGGCTACCTGTGAGA	63	0.502713	2:0|3:4
>GATA1_PF_chrX:48988137-48988157:+	GATA	FALSE	chrX:48988137-48988157:+	GCAAAGCTGCTGCATGTTCC	27	0.221575	2:1|3:22
>GATA1_PF_chrX:48676607-48676627:+	GATA	FALSE	chrX:48676607-48676627:+	CAAAGGAGGAGAGGGCAACG	74	0.142573	2:3|3:32
>GATA1_PF_chrX:48737994-48738014:-	GATA	FALSE	chrX:48737994-48738014:-	CAAAGGCAGACTTCCATCAG	63	0.38988	2:1|3:11
>GATA1_PF_chrX:49292042-49292062:-	GATA	FALSE	chrX:49292042-49292062:-	GCAAAGGCAGGTATCACTGT	52	0.319184	2:4|3:13
>GATA1_PF_chrX:49292041-49292061:-	GATA	FALSE	chrX:49292041-49292061:-	CAAAGGCAGGTATCACTGTA	57	0.311474	2:2|3:12
>GATA1_PF_chrX:48883810-48883830:+	GATA	FALSE	chrX:48883810-48883830:+	CAAAGTACAGCTGAAACCAA	59	0.143062	2:0|3:22
>GATA1_PF_chrX:49177875-49177895:+	GATA	FALSE	chrX:49177875-49177895:+	CAAAGTACAGGGCACAATGG	62	0.223699	2:0|3:20
>GATA1_PF_chrX:49627508-49627528:-	GATA	FALSE	chrX:49627508-49627528:-	CAAAGTCAAAAAGCCAAAGA	.	.	.
>GATA1_PF_chrX:48509258-48509278:-	GATA	FALSE	chrX:48509258-48509278:-	CAAAGTCCTGCCCAGGTCCG	52	0.133726	2:2|3:21
>GATA1_PF_chrX:49043695-49043715:+	GATA	FALSE	chrX:49043695-49043715:+	CAAATAGGCGAGGGTTGATT	31	0.841615	2:0|3:2
>GATA1_PF_chrX:48695896-48695916:-	GATA	FALSE	chrX:48695896-48695916:-	CAAATAGTCACAGCAACTAG	59	0.286908	2:1|3:10
>GATA1_PF_chrX:48972865-48972885:-	GATA	FALSE	chrX:48972865-48972885:-	CAAATCAGGAGTGTGCCAAA	48	0.305313	2:0|3:12
>GATA1_PF_chrX:48451981-48452001:+	GATA	FALSE	chrX:48451981-48452001:+	CAAATCCCCTTGGCAAAGAC	39	0.101202	2:1|3:37
>GATA1_PF_chrX:49039647-49039667:-	GATA	FALSE	chrX:49039647-49039667:-	CAAATCTAGGCTTCACCATA	44	0.399304	2:1|3:5
>GATA1_PF_chrX:48898364-48898384:-	GATA	FALSE	chrX:48898364-48898384:-	CAAATGAACCAGTAGCTGGG	69	0.154589	2:0|3:20
>GATA1_PF_chrX:48612030-48612050:-	GATA	FALSE	chrX:48612030-48612050:-	CAAATGAATATCTAGGTTTG	51	0.135627	2:3|3:23
>GATA1_PF_chrX:48667665-48667685:-	GATA	FALSE	chrX:48667665-48667685:-	CAAATGGCCTAAGAGGAAGG	68	0.127694	2:1|3:28
>GATA1_PF_chrX:49106788-49106808:+	GATA	FALSE	chrX:49106788-49106808:+	CAAATGGCCTATCTAATACA	45	0.249143	2:1|3:13
>GATA1_PF_chrX:48617922-48617942:+	GATA	FALSE	chrX:48617922-48617942:+	CAAATTAAGGCAAATAGCCG	65	0.387569	2:0|3:10
>GATA1_PF_chrX:48669598-48669618:+	GATA	FALSE	chrX:48669598-48669618:+	GCAAATTATATAGACCAAAA	48	0.170009	2:1|3:28
>GATA1_PF_chrX:48945978-48945998:+	GATA	FALSE	chrX:48945978-48945998:+	GCAACAAGGCTGCAAACTAC	53	0.463749	2:0|3:10
>GATA1_PF_chrX:49172845-49172865:-	GATA	FALSE	chrX:49172845-49172865:-	CAACAAGTAAGGAGTAGAGT	.	.	.
>GATA1_PF_chrX:48676736-48676756:+	GATA	FALSE	chrX:48676736-48676756:+	CAACACAAAACGGTGCGCCC	56	0.519318	2:0|3:4
>GATA1_PF_chrX:48583180-48583200:+	GATA	FALSE	chrX:48583180-48583200:+	CAACACCATAGTCTCTACAG	71	0.603348	2:0|3:5
>GATA1_PF_chrX:49164390-49164410:-	GATA	FALSE	chrX:49164390-49164410:-	CAACACCATTCGGCCCACCC	60	0.335276	2:2|3:8
>GATA1_PF_chrX:49176429-49176449:-	GATA	FALSE	chrX:49176429-49176449:-	CAACACCCAGAGCCTGCTCC	42	0.086665	2:3|3:57
>GATA1_PF_chrX:48937708-48937728:-	GATA	FALSE	chrX:48937708-48937728:-	CAACACCCAGCAGATGGAAG	55	0.137731	2:1|3:32
>GATA1_PF_chrX:49231203-49231223:-	GATA	FALSE	chrX:49231203-49231223:-	CAACACTGCCAACCACAACC	55	0.255279	2:0|3:18
>GATA1_PF_chrX:49260636-49260656:-	GATA	FALSE	chrX:49260636-49260656:-	CAACAGACAGTGCAGGAAGC	51	0.0828014	2:3|3:43
>GATA1_PF_chrX:48939714-48939734:-	GATA	FALSE	chrX:48939714-48939734:-	GCAACAGAGGAGAGAGGTTG	.	.	.
>GATA1_PF_chrX:49273735-49273755:-	GATA	FALSE	chrX:49273735-49273755:-	CAACAGGAAGCCCTCTGATA	52	0.375883	2:1|3:18
>GATA1_PF_chrX:48961633-48961653:-	GATA	FALSE	chrX:48961633-48961653:-	GCAACAGTCCAGAAGCATCA	60	0.232444	2:1|3:19
>GATA1_PF_chrX:48961632-48961652:-	GATA	FALSE	chrX:48961632-48961652:-	CAACAGTCCAGAAGCATCAG	61	0.200603	2:0|3:18
>GATA1_PF_chrX:49210090-49210110:-	GATA	FALSE	chrX:49210090-49210110:-	CAACAGTGAGGGGGCAGCTG	49	0.0846976	2:5|3:52
>GATA1_PF_chrX:48532487-48532507:+	GATA	FALSE	chrX:48532487-48532507:+	CAACATAGGAATTGGAGGTT	42	0.176383	2:6|3:59
>GATA1_PF_chrX:48946262-48946282:-	GATA	FALSE	chrX:48946262-48946282:-	CAACATATCCCCCATTCTAT	41	0.182422	2:2|3:15
>GATA1_PF_chrX:48624403-48624423:-	GATA	FALSE	chrX:48624403-48624423:-	GCAACATATTATGAAAAGCA	55	0.178023	2:1|3:27
>GATA1_PF_chrX:48624402-48624422:-	GATA	FALSE	chrX:48624402-48624422:-	CAACATATTATGAAAAGCAA	61	0.0709046	2:2|3:43
>GATA1_PF_chrX:48573910-48573930:-	GATA	FALSE	chrX:48573910-48573930:-	CAACATCTAGCCGCCTGTCA	45	0.975806	2:0|3:1
>GATA1_PF_chrX:48649058-48649078:+	GATA	FALSE	chrX:48649058-48649078:+	CAACATGCCCAAAATGACTT	48	0.246644	2:2|3:13
>GATA1_PF_chrX:48937837-48937857:-	GATA	FALSE	chrX:48937837-48937857:-	GCAACATTCTGGCTGACTCG	56	0.21058	2:4|3:13
>GATA1_PF_chrX:48937836-48937856:-	GATA	FALSE	chrX:48937836-48937856:-	CAACATTCTGGCTGACTCGT	56	0.670489	2:0|3:4
>GATA1_PF_chrX:48539500-48539520:+	GATA	FALSE	chrX:48539500-48539520:+	CAACCAAACCACGGGGCTGG	46	0.256624	2:0|3:12
>GATA1_PF_chrX:49214323-49214343:+	GATA	FALSE	chrX:49214323-49214343:+	CAACCAAATATTCCCTGGCC	42	0.511007	2:0|3:7
>GATA1_PF_chrX:48958056-48958076:+	GATA	FALSE	chrX:48958056-48958076:+	CAACCAATTGAGCAGCTGCG	63	0.577744	2:0|3:5
>GATA1_PF_chrX:48802089-48802109:-	GATA	FALSE	chrX:48802089-48802109:-	CAACCAGCCCCGCTCCTCAG	59	0.19923	2:1|3:21
>GATA1_PF_chrX:48802089-48802109:-	GATA	FALSE	chrX:48802089-48802109:-	CAACCAGCCCCGCTCCTCAG	59	0.19923	2:1|3:21
>GATA1_PF_chrX:48802720-48802740:+	GATA	FALSE	chrX:48802720-48802740:+	CAACCAGGCAGCGAAGAAGT	53	0.273719	2:1|3:10
>GATA1_PF_chrX:48802720-48802740:+	GATA	FALSE	chrX:48802720-48802740:+	CAACCAGGCAGCGAAGAAGT	53	0.273719	2:1|3:10
>GATA1_PF_chrX:49127735-49127755:+	GATA	FALSE	chrX:49127735-49127755:+	CAACCCGTTATTCAATCTCA	55	0.870354	2:0|3:1
>GATA1_PF_chrX:48617473-48617493:-	GATA	FALSE	chrX:48617473-48617493:-	CAACCCTCAACTGAGTCTTG	66	0.574351	2:0|3:4
>GATA1_PF_chrX:48468506-48468526:-	GATA	FALSE	chrX:48468506-48468526:-	CAACCCTCAGCTCACTCAAC	43	0.298282	2:0|3:10
>GATA1_PF_chrX:48522236-48522256:-	GATA	FALSE	chrX:48522236-48522256:-	CAACCCTCGGTGCCAGCGTT	38	0.663988	2:0|3:3
>GATA1_PF_chrX:48737163-48737183:+	GATA	FALSE	chrX:48737163-48737183:+	GCAACCCTGAACGCCAACCC	56	0.397599	2:0|3:15
>GATA1_PF_chrX:49163818-49163838:-	GATA	FALSE	chrX:49163818-49163838:-	CAACCGCGCCAGGAGCTGCC	43	0.285852	2:1|3:9
>GATA1_PF_chrX:48676354-48676374:+	GATA	FALSE	chrX:48676354-48676374:+	CAACCGGAACCGCAAAAGCA	57	0.459099	2:0|3:6
>GATA1_PF_chrX:48938811-48938831:-	GATA	FALSE	chrX:48938811-48938831:-	CAACCTCAGACCCCTCCACA	59	0.216179	2:3|3:10
>GATA1_PF_chrX:48467022-48467042:-	GATA	FALSE	chrX:48467022-48467042:-	CAACCTCAGCAACGCCATCA	.	.	.
>GATA1_PF_chrX:49166437-49166457:+	GATA	FALSE	chrX:49166437-49166457:+	CAACCTGGATCCGGCGCGTG	53	0.391442	2:0|3:5
>GATA1_PF_chrX:48468499-48468519:+	GATA	FALSE	chrX:48468499-48468519:+	GCAACCTGTTGAGTGAGCTG	68	0.364266	2:1|3:13
>GATA1_PF_chrX:48468500-48468520:+	GATA	FALSE	chrX:48468500-48468520:+	CAACCTGTTGAGTGAGCTGA	66	0.191769	2:1|3:18
>GATA1_PF_chrX:48676646-48676666:+	GATA	FALSE	chrX:48676646-48676666:+	CAACGGCCGCCCGGGGCGAG	38	0.445942	2:0|3:8
>GATA1_PF_chrX:48937453-48937473:+	GATA	FALSE	chrX:48937453-48937473:+	CAACGGTCATTTCCAGGCCT	48	0.251399	2:0|3:11
>GATA1_PF_chrX:48701889-48701909:-	GATA	FALSE	chrX:48701889-48701909:-	CAACTATATCACACCCCTAA	52	0.606467	2:2|3:2
>GATA1_PF_chrX:48753987-48754007:+	GATA	FALSE	chrX:48753987-48754007:+	CAACTCAGTCTGTGACCCCA	59	0.229361	2:0|3:14
>GATA1_PF_chrX:48753987-48754007:+	GATA	FALSE	chrX:48753987-48754007:+	CAACTCAGTCTGTGACCCCA	59	0.229361	2:0|3:14
>GATA1_PF_chrX:49174785-49174805:+	GATA	FALSE	chrX:49174785-49174805:+	CAACTCCCACCCCCTCTTTG	43	0.262897	2:1|3:13
>GATA1_PF_chrX:48492616-48492636:-	GATA	FALSE	chrX:48492616-48492636:-	CAACTCCTCTCCATTGCTGT	51	0.213396	2:3|3:22
>GATA1_PF_chrX:49191160-49191180:-	GATA	FALSE	chrX:49191160-49191180:-	GCAACTCGGCGGAAAGGCAG	.	.	.
>GATA1_PF_chrX:49191159-49191179:-	GATA	FALSE	chrX:49191159-49191179:-	CAACTCGGCGGAAAGGCAGG	.	.	.
>GATA1_PF_chrX:49184885-49184905:-	GATA	FALSE	chrX:49184885-49184905:-	CAACTGCCCCGCCTCTGCCT	45	0.0837474	2:2|3:37
>GATA1_PF_chrX:48998871-48998891:+	GATA	FALSE	chrX:48998871-48998891:+	CAACTGGACCAGGACAGAGA	60	0.180568	2:2|3:27
>GATA1_PF_chrX:48649229-48649249:-	GATA	FALSE	chrX:48649229-48649249:-	CAACTGTACAGCTCTGGTTA	46	0.3114	2:0|3:12
>GATA1_PF_chrX:48898667-48898687:+	GATA	FALSE	chrX:48898667-48898687:+	CAACTGTGCACCAAGCAATG	71	0.201285	2:1|3:16
>GATA1_PF_chrX:48494079-48494099:-	GATA	FALSE	chrX:48494079-48494099:-	CAACTGTGCCCAGTGGCCTG	53	0.144892	2:9|3:31
>GATA1_PF_chrX:48547175-48547195:-	GATA	FALSE	chrX:48547175-48547195:-	CAACTTACTGTCTGTATAAC	18	0.173144	2:1|3:22
>GATA1_PF_chrX:49172050-49172070:+	GATA	FALSE	chrX:49172050-49172070:+	CAACTTCTCGCGCACTCGAA	50	0.712329	2:0|3:1
>GATA1_PF_chrX:48631852-48631872:-	GATA	FALSE	chrX:48631852-48631872:-	CAACTTGCCAATAAGGGAAA	37	0.276913	2:1|3:12
>GATA1_PF_chrX:49167488-49167508:+	GATA	FALSE	chrX:49167488-49167508:+	CAACTTTCGCCCCTGTGGGG	46	0.32255	2:0|3:7
>GATA1_PF_chrX:49258115-49258135:-	GATA	FALSE	chrX:49258115-49258135:-	CAAGAAAATCCCCACCTGCC	47	0.159064	2:3|3:20
>GATA1_PF_chrX:49166179-49166199:+	GATA	FALSE	chrX:49166179-49166199:+	CAAGAAGACCCGGGGCAGCC	45	0.318912	2:0|3:13
>GATA1_PF_chrX:48942928-48942948:+	GATA	FALSE	chrX:48942928-48942948:+	CAAGAATCAGTTGTGCAGCC	49	0.141916	2:1|3:28
>GATA1_PF_chrX:48786374-48786394:+	GATA	FALSE	chrX:48786374-48786394:+	CAAGAATCCCCAGGGTGGGC	37	0.143172	2:3|3:21
>GATA1_PF_chrX:48786374-48786394:+	GATA	FALSE	chrX:48786374-48786394:+	CAAGAATCCCCAGGGTGGGC	37	0.143172	2:3|3:21
>GATA1_PF_chrX:49129380-49129400:-	GATA	FALSE	chrX:49129380-49129400:-	CAAGACAAATCTATATTGAG	66	0.214491	2:1|3:18
>GATA1_PF_chrX:48468925-48468945:-	GATA	FALSE	chrX:48468925-48468945:-	CAAGACAGGGGCTCCAGGCT	.	.	.
>GATA1_PF_chrX:49080212-49080232:+	GATA	FALSE	chrX:49080212-49080232:+	CAAGACGCGGACCTCCGCGG	73	0.99108	2:0|3:2
>GATA1_PF_chrX:48617473-48617493:+	GATA	FALSE	chrX:48617473-48617493:+	CAAGACTCAGTTGAGGGTTG	50	0.293343	2:0|3:11
>GATA1_PF_chrX:48800452-48800472:+	GATA	FALSE	chrX:48800452-48800472:+	GCAAGACTCCCTACTCTATC	36	1	2:0|3:0
>GATA1_PF_chrX:48800452-48800472:+	GATA	FALSE	chrX:48800452-48800472:+	GCAAGACTCCCTACTCTATC	36	1	2:0|3:0
>GATA1_PF_chrX:48468297-48468317:-	GATA	FALSE	chrX:48468297-48468317:-	CAAGAGAGACAGCGTGAGTC	32	0.246838	2:1|3:22
>GATA1_PF_chrX:48618125-48618145:-	GATA	FALSE	chrX:48618125-48618145:-	GCAAGAGATCCAAGAGACAC	60	0.233489	2:0|3:22
>GATA1_PF_chrX:48597623-48597643:-	GATA	FALSE	chrX:48597623-48597643:-	CAAGAGCATAGCCCGGGATC	42	0.449908	2:0|3:7
>GATA1_PF_chrX:48998607-48998627:+	GATA	FALSE	chrX:48998607-48998627:+	CAAGAGCATTGCCAGCTTAG	59	0.303845	2:0|3:9
>GATA1_PF_chrX:49191067-49191087:-	GATA	FALSE	chrX:49191067-49191087:-	CAAGAGCCACGGAAGCGACG	56	0.386367	2:0|3:7
>GATA1_PF_chrX:49273668-49273688:-	GATA	FALSE	chrX:49273668-49273688:-	CAAGAGGGCTAGGTCACAAA	56	0.334039	2:0|3:6
>GATA1_PF_chrX:49074382-49074402:+	GATA	FALSE	chrX:49074382-49074402:+	CAAGAGGGTCACATTTCTCC	56	0.272485	2:0|3:17
>GATA1_PF_chrX:48786423-48786443:+	GATA	FALSE	chrX:48786423-48786443:+	CAAGAGGTGCCCCACAAGCA	48	0.459452	2:0|3:8
>GATA1_PF_chrX:48786423-48786443:+	GATA	FALSE	chrX:48786423-48786443:+	CAAGAGGTGCCCCACAAGCA	48	0.459452	2:0|3:8
>GATA1_PF_chrX:49002650-49002670:-	GATA	FALSE	chrX:49002650-49002670:-	CAAGAGGTGGGATTCCCCTT	30	0.569954	2:1|3:12
>GATA1_PF_chrX:48715403-48715423:-	GATA	FALSE	chrX:48715403-48715423:-	CAAGAGTCTTTATATGAGGA	.	.	.
>GATA1_PF_chrX:48795094-48795114:-	GATA	FALSE	chrX:48795094-48795114:-	CAAGATAAGACCAGTCCGAC	49	0.729167	2:0|3:1
>GATA1_PF_chrX:48795094-48795114:-	GATA	FALSE	chrX:48795094-48795114:-	CAAGATAAGACCAGTCCGAC	49	0.729167	2:0|3:1
>GATA1_PF_chrX:49230919-49230939:-	GATA	FALSE	chrX:49230919-49230939:-	CAAGATCGTGGCCTACGGGC	47	0.791224	2:0|3:3
>GATA1_PF_chrX:48761858-48761878:+	GATA	FALSE	chrX:48761858-48761878:+	CAAGATGGCCCCTGGGGATC	18	0.289539	2:1|3:16
>GATA1_PF_chrX:48761858-48761878:+	GATA	FALSE	chrX:48761858-48761878:+	CAAGATGGCCCCTGGGGATC	18	0.289539	2:1|3:16
>GATA1_PF_chrX:48574844-48574864:-	GATA	FALSE	chrX:48574844-48574864:-	CAAGATGGCGGCGGCCACGT	56	0.475974	2:1|3:14
>GATA1_PF_chrX:49123706-49123726:-	GATA	FALSE	chrX:49123706-49123726:-	CAAGATGGCTGACTCCAAAG	64	0.162372	2:2|3:23
>GATA1_PF_chrX:48761822-48761842:+	GATA	FALSE	chrX:48761822-48761842:+	CAAGATGTGGGGCAGGACTT	40	0.162273	2:1|3:36
>GATA1_PF_chrX:48761822-48761842:+	GATA	FALSE	chrX:48761822-48761842:+	CAAGATGTGGGGCAGGACTT	40	0.162273	2:1|3:36
>GATA1_PF_chrX:48649020-48649040:-	GATA	FALSE	chrX:48649020-48649040:-	CAAGATTATGATTATAAACG	63	0.400339	2:0|3:12
>GATA1_PF_chrX:48547200-48547220:+	GATA	FALSE	chrX:48547200-48547220:+	CAAGATTTGAACTCAGGCAG	.	.	.
>GATA1_PF_chrX:49101329-49101349:-	GATA	FALSE	chrX:49101329-49101349:-	CAAGCAACTGGCTTAAGGCC	43	0.119964	2:2|3:28
>GATA1_PF_chrX:48597695-48597715:+	GATA	FALSE	chrX:48597695-48597715:+	CAAGCAAGGAATGCTAGGCG	61	0.403032	2:0|3:9
>GATA1_PF_chrX:48475986-48476006:+	GATA	FALSE	chrX:48475986-48476006:+	CAAGCACGGTCCAAGAAGGG	64	0.468735	2:1|3:5
>GATA1_PF_chrX:48579960-48579980:-	GATA	FALSE	chrX:48579960-48579980:-	CAAGCACTTTAAGGGTGGTC	43	0.408846	2:1|3:8
>GATA1_PF_chrX:48940116-48940136:+	GATA	FALSE	chrX:48940116-48940136:+	CAAGCAGCTGTGGTGTGACC	48	0.272944	2:1|3:17
>GATA1_PF_chrX:49175133-49175153:+	GATA	FALSE	chrX:49175133-49175153:+	CAAGCATCAGGAGGGGGAAA	41	0.0673623	2:7|3:43
>GATA1_PF_chrX:48683951-48683971:-	GATA	FALSE	chrX:48683951-48683971:-	CAAGCATCTCAAAGAGTCGC	55	0.816355	2:1|3:1
>GATA1_PF_chrX:48470454-48470474:+	GATA	FALSE	chrX:48470454-48470474:+	GCAAGCCACGTGTCCGCTAC	43	0.57523	2:0|3:5
>GATA1_PF_chrX:48470332-48470352:-	GATA	FALSE	chrX:48470332-48470352:-	CAAGCCCCACCCCACGCTTG	56	0.676987	2:0|3:11
>GATA1_PF_chrX:49186600-49186620:-	GATA	FALSE	chrX:49186600-49186620:-	CAAGCCCCAGGTCCCGTGAG	56	0.248136	2:1|3:16
>GATA1_PF_chrX:49074430-49074450:+	GATA	FALSE	chrX:49074430-49074450:+	CAAGCCGTAAATGCCATTAA	55	0.804378	2:0|3:2
>GATA1_PF_chrX:48751745-48751765:+	GATA	FALSE	chrX:48751745-48751765:+	CAAGCGCTGTCCCAGCGCAT	53	0.804878	2:0|3:1
>GATA1_PF_chrX:48751745-48751765:+	GATA	FALSE	chrX:48751745-48751765:+	CAAGCGCTGTCCCAGCGCAT	53	0.804878	2:0|3:1
>GATA1_PF_chrX:48898522-48898542:-	GATA	FALSE	chrX:48898522-48898542:-	CAAGCGGGTCTGCAGCGCAA	51	0.349449	2:0|3:7
>GATA1_PF_chrX:48786582-48786602:-	GATA	FALSE	chrX:48786582-48786602:-	GCAAGCTCAGTGTGATCCCA	47	0.267732	2:1|3:13
>GATA1_PF_chrX:48786582-48786602:-	GATA	FALSE	chrX:48786582-48786602:-	GCAAGCTCAGTGTGATCCCA	47	0.267732	2:1|3:13
>GATA1_PF_chrX:48786581-48786601:-	GATA	FALSE	chrX:48786581-48786601:-	CAAGCTCAGTGTGATCCCAG	63	0.266022	2:0|3:17
>GATA1_PF_chrX:48786581-48786601:-	GATA	FALSE	chrX:48786581-48786601:-	CAAGCTCAGTGTGATCCCAG	63	0.266022	2:0|3:17
>GATA1_PF_chrX:48715531-48715551:+	GATA	FALSE	chrX:48715531-48715551:+	CAAGCTCCAGGAATGAGGTG	69	0.284054	2:3|3:15
>GATA1_PF_chrX:49237064-49237084:+	GATA	FALSE	chrX:49237064-49237084:+	CAAGCTGGTCCCCTTCTTCA	49	0.179362	2:0|3:22
>GATA1_PF_chrX:48849027-48849047:-	GATA	FALSE	chrX:48849027-48849047:-	CAAGGAAACGCTGGAGGTGA	50	0.146979	2:7|3:19
>GATA1_PF_chrX:49176846-49176866:+	GATA	FALSE	chrX:49176846-49176866:+	GCAAGGACATAGGGGTGACT	52	0.288992	2:1|3:9
>GATA1_PF_chrX:49172311-49172331:+	GATA	FALSE	chrX:49172311-49172331:+	CAAGGAGCCTATAACGCATA	56	0.988051	2:0|3:1
>GATA1_PF_chrX:48683479-48683499:-	GATA	FALSE	chrX:48683479-48683499:-	GCAAGGAGTAGTCATGGGCC	42	0.279868	2:1|3:15
>GATA1_PF_chrX:48683478-48683498:-	GATA	FALSE	chrX:48683478-48683498:-	CAAGGAGTAGTCATGGGCCT	42	0.260578	2:0|3:15
>GATA1_PF_chrX:48918621-48918641:-	GATA	FALSE	chrX:48918621-48918641:-	CAAGGATCGGGAAGCGTTCG	48	1	2:0|3:1
>GATA1_PF_chrX:49177174-49177194:-	GATA	FALSE	chrX:49177174-49177194:-	CAAGGCCAGATGGCTTACGA	65	0.793928	2:0|3:3
>GATA1_PF_chrX:48897661-48897681:-	GATA	FALSE	chrX:48897661-48897681:-	CAAGGCCAGCCGTGGGGGTC	32	0.252892	2:1|3:16
>GATA1_PF_chrX:49156038-49156058:+	GATA	FALSE	chrX:49156038-49156058:+	CAAGGCCCCGCCGACCAGAA	47	0.400096	2:0|3:9
>GATA1_PF_chrX:48676920-48676940:+	GATA	FALSE	chrX:48676920-48676940:+	CAAGGCTCTGGACACCCACA	59	0.140744	2:1|3:28
>GATA1_PF_chrX:48864182-48864202:-	GATA	FALSE	chrX:48864182-48864202:-	CAAGGCTTAGGTGATGAACC	65	0.295512	2:0|3:12
>GATA1_PF_chrX:48683725-48683745:-	GATA	FALSE	chrX:48683725-48683745:-	CAAGGGAAACAAGTCCTCCA	53	0.264732	2:1|3:19
>GATA1_PF_chrX:48891763-48891783:+	GATA	FALSE	chrX:48891763-48891783:+	CAAGGGAGCGTGGAGCCTCC	49	0.11723	2:2|3:25
>GATA1_PF_chrX:49149006-49149026:-	GATA	FALSE	chrX:49149006-49149026:-	CAAGGGAGTGGCTGAAATTG	48	0.183132	2:2|3:16
>GATA1_PF_chrX:48801899-48801919:+	GATA	FALSE	chrX:48801899-48801919:+	CAAGGGCGGAGTTTGAGAAA	51	0.280387	2:1|3:9
>GATA1_PF_chrX:48801899-48801919:+	GATA	FALSE	chrX:48801899-48801919:+	CAAGGGCGGAGTTTGAGAAA	51	0.280387	2:1|3:9
>GATA1_PF_chrX:48580058-48580078:-	GATA	FALSE	chrX:48580058-48580078:-	CAAGGTACCTTGAGTGTTTG	46	0.263204	2:0|3:7
>GATA1_PF_chrX:48509418-48509438:-	GATA	FALSE	chrX:48509418-48509438:-	CAAGGTAGAGTCGCTCTGAG	64	0.348889	2:0|3:7
>GATA1_PF_chrX:48795044-48795064:+	GATA	FALSE	chrX:48795044-48795064:+	GCAAGGTCAGAGGCCAGTGC	31	0.105533	2:1|3:41
>GATA1_PF_chrX:48795044-48795064:+	GATA	FALSE	chrX:48795044-48795064:+	GCAAGGTCAGAGGCCAGTGC	31	0.105533	2:1|3:41
>GATA1_PF_chrX:48795045-48795065:+	GATA	FALSE	chrX:48795045-48795065:+	CAAGGTCAGAGGCCAGTGCT	43	0.121033	2:1|3:34
>GATA1_PF_chrX:48795045-48795065:+	GATA	FALSE	chrX:48795045-48795065:+	CAAGGTCAGAGGCCAGTGCT	43	0.121033	2:1|3:34
>GATA1_PF_chrX:48971615-48971635:+	GATA	FALSE	chrX:48971615-48971635:+	GCAAGGTCCAGTGGGACCCC	43	0.204017	2:1|3:18
>GATA1_PF_chrX:48971616-48971636:+	GATA	FALSE	chrX:48971616-48971636:+	CAAGGTCCAGTGGGACCCCT	43	0.212399	2:0|3:16
>GATA1_PF_chrX:48948788-48948808:-	GATA	FALSE	chrX:48948788-48948808:-	GCAAGGTTCACAATCTCCTC	49	0.338065	2:1|3:9
>GATA1_PF_chrX:49226969-49226989:+	GATA	FALSE	chrX:49226969-49226989:+	CAAGGTTGTCATCGGCGGAG	59	0.584451	2:0|3:2
>GATA1_PF_chrX:48574196-48574216:+	GATA	FALSE	chrX:48574196-48574216:+	CAAGTAGTATGAGATTGAGA	62	0.268244	2:0|3:11
>GATA1_PF_chrX:48467570-48467590:+	GATA	FALSE	chrX:48467570-48467590:+	CAAGTAGTGTGTAGCTGTGC	41	0.519139	2:0|3:6
>GATA1_PF_chrX:49269716-49269736:-	GATA	FALSE	chrX:49269716-49269736:-	CAAGTATTGCAGAGGGCCAA	49	0.298966	2:0|3:14
>GATA1_PF_chrX:49273624-49273644:-	GATA	FALSE	chrX:49273624-49273644:-	GCAAGTCACTGGCAGCACAC	66	0.348161	2:2|3:13
>GATA1_PF_chrX:48794815-48794835:+	GATA	FALSE	chrX:48794815-48794835:+	CAAGTCCCTGTGCATGGGCA	42	0.176628	2:2|3:23
>GATA1_PF_chrX:48794815-48794835:+	GATA	FALSE	chrX:48794815-48794835:+	CAAGTCCCTGTGCATGGGCA	42	0.176628	2:2|3:23
>GATA1_PF_chrX:48683716-48683736:-	GATA	FALSE	chrX:48683716-48683736:-	CAAGTCCTCCAGGGGCCCCT	46	0.159918	2:1|3:23
>GATA1_PF_chrX:48469070-48469090:+	GATA	FALSE	chrX:48469070-48469090:+	CAAGTCCTGAATCCCGTTCC	30	0.787317	2:0|3:7
>GATA1_PF_chrX:48765866-48765886:-	GATA	FALSE	chrX:48765866-48765886:-	CAAGTCTACGGATAAGACAT	63	0.513131	2:0|3:3
>GATA1_PF_chrX:48765866-48765886:-	GATA	FALSE	chrX:48765866-48765886:-	CAAGTCTACGGATAAGACAT	63	0.513131	2:0|3:3
>GATA1_PF_chrX:49634378-49634398:+	GATA	FALSE	chrX:49634378-49634398:+	CAAGTGAATTTCGGTGGAGT	.	.	.
>GATA1_PF_chrX:49171954-49171974:+	GATA	FALSE	chrX:49171954-49171974:+	GCAAGTGAGCAGATCCTCCG	70	0.523626	2:0|3:7
>GATA1_PF_chrX:48946217-48946237:-	GATA	FALSE	chrX:48946217-48946237:-	GCAAGTGTGTGGCAAAGCTG	69	0.0564894	2:7|3:50
>GATA1_PF_chrX:49237322-49237342:-	GATA	FALSE	chrX:49237322-49237342:-	GCAAGTGTTGCAAAGGAACT	44	0.259395	2:1|3:17
>GATA1_PF_chrX:48746404-48746424:+	GATA	FALSE	chrX:48746404-48746424:+	CAAGTTACCACACACTTAGT	.	.	.
>GATA1_PF_chrX:48746404-48746424:+	GATA	FALSE	chrX:48746404-48746424:+	CAAGTTACCACACACTTAGT	.	.	.
>GATA1_PF_chrX:49184179-49184199:-	GATA	FALSE	chrX:49184179-49184199:-	CAAGTTCAGAGCCTCACCAC	63	0.792793	2:0|3:5
>GATA1_PF_chrX:48801868-48801888:-	GATA	FALSE	chrX:48801868-48801888:-	CAAGTTTCTGGCGACCTGTG	65	0.429572	2:1|3:4
>GATA1_PF_chrX:48801868-48801888:-	GATA	FALSE	chrX:48801868-48801888:-	CAAGTTTCTGGCGACCTGTG	65	0.429572	2:1|3:4
>GATA1_PF_chrX:48911992-48912012:-	GATA	FALSE	chrX:48911992-48912012:-	CAATAAAGAGCCGAGATGAA	50	0.17139	2:0|3:25
>GATA1_PF_chrX:49191120-49191140:-	GATA	FALSE	chrX:49191120-49191140:-	CAATAAAGGGAGGGAATATC	35	0.402103	2:1|3:6
>GATA1_PF_chrX:48898062-48898082:-	GATA	FALSE	chrX:48898062-48898082:-	CAATACACTCGTGCAGGTAG	48	0.736842	2:1|3:0
>GATA1_PF_chrX:48938045-48938065:+	GATA	FALSE	chrX:48938045-48938065:+	CAATACAGGCTTCATAAAAC	37	0.176939	2:0|3:33
>GATA1_PF_chrX:48466801-48466821:+	GATA	FALSE	chrX:48466801-48466821:+	CAATACCAGCACAGGTCAGC	47	0.381225	2:0|3:10
>GATA1_PF_chrX:49191000-49191020:-	GATA	FALSE	chrX:49191000-49191020:-	CAATAGATGGTGAGGGTAAA	20	0.389099	2:0|3:7
>GATA1_PF_chrX:48737215-48737235:+	GATA	FALSE	chrX:48737215-48737235:+	CAATAGGAACGCGGAGCCGA	49	0.782024	2:0|3:1
>GATA1_PF_chrX:48794454-48794474:-	GATA	FALSE	chrX:48794454-48794474:-	CAATCACACAACATAACCCT	55	0.347637	2:1|3:9
>GATA1_PF_chrX:48794454-48794474:-	GATA	FALSE	chrX:48794454-48794474:-	CAATCACACAACATAACCCT	55	0.347637	2:1|3:9
>GATA1_PF_chrX:49002421-49002441:-	GATA	FALSE	chrX:49002421-49002441:-	CAATCAGATGACTTACATTC	50	0.273987	2:2|3:15
>GATA1_PF_chrX:48709672-48709692:+	GATA	FALSE	chrX:48709672-48709692:+	CAATCAGGACTGGCTTGGAC	41	0.202214	2:0|3:17
>GATA1_PF_chrX:48618012-48618032:-	GATA	FALSE	chrX:48618012-48618032:-	CAATCATCACTGCCACCACT	50	0.191589	2:0|3:24
>GATA1_PF_chrX:48710023-48710043:-	GATA	FALSE	chrX:48710023-48710043:-	CAATCATGGCCAGTCAAGAC	52	0.404445	2:0|3:10
>GATA1_PF_chrX:49042938-49042958:+	GATA	FALSE	chrX:49042938-49042958:+	CAATCCAAGCAGGCCACTGC	48	0.393762	2:1|3:15
>GATA1_PF_chrX:48397937-48397957:-	GATA	FALSE	chrX:48397937-48397957:-	CAATCCCAAAGTGGTACCAG	66	0.442405	2:11|3:7
>GATA1_PF_chrX:48761735-48761755:-	GATA	FALSE	chrX:48761735-48761755:-	CAATCCTCTGGCTCAGCGCC	38	0.22125	2:0|3:17
>GATA1_PF_chrX:48761735-48761755:-	GATA	FALSE	chrX:48761735-48761755:-	CAATCCTCTGGCTCAGCGCC	38	0.22125	2:0|3:17
>GATA1_PF_chrX:49309731-49309751:+	GATA	FALSE	chrX:49309731-49309751:+	CAATCTACCCCCCTTTACTA	.	.	.
>GATA1_PF_chrX:48868099-48868119:+	GATA	FALSE	chrX:48868099-48868119:+	GCAATCTCCTGGTTGTGGGG	47	0.238797	2:2|3:14
>GATA1_PF_chrX:48868100-48868120:+	GATA	FALSE	chrX:48868100-48868120:+	CAATCTCCTGGTTGTGGGGA	35	0.092596	2:2|3:31
>GATA1_PF_chrX:48496868-48496888:-	GATA	FALSE	chrX:48496868-48496888:-	CAATCTGTCATTGTGACCAC	51	0.425373	2:1|3:11
>GATA1_PF_chrX:48911026-48911046:+	GATA	FALSE	chrX:48911026-48911046:+	CAATGAACTCTACCTCCATT	43	0.245991	2:2|3:12
>GATA1_PF_chrX:48496875-48496895:+	GATA	FALSE	chrX:48496875-48496895:+	CAATGACAGATTGCTCTGAT	45	0.312329	2:0|3:17
>GATA1_PF_chrX:48683770-48683790:-	GATA	FALSE	chrX:48683770-48683790:-	GCAATGAGCAGCAAGGGAAC	48	0.210116	2:0|3:18
>GATA1_PF_chrX:49269156-49269176:-	GATA	FALSE	chrX:49269156-49269176:-	CAATGAGGGAGCCAGGGTGA	55	0.101691	2:1|3:36
>GATA1_PF_chrX:49015664-49015684:+	GATA	FALSE	chrX:49015664-49015684:+	GCAATGAGTGTTAAAACTTC	31	0.342957	2:0|3:12
>GATA1_PF_chrX:49015665-49015685:+	GATA	FALSE	chrX:49015665-49015685:+	CAATGAGTGTTAAAACTTCA	50	0.187749	2:0|3:19
>GATA1_PF_chrX:48649069-48649089:-	GATA	FALSE	chrX:48649069-48649089:-	CAATGATTCCAAAGTCATTT	6	0.12829	2:2|3:32
>GATA1_PF_chrX:49129585-49129605:+	GATA	FALSE	chrX:49129585-49129605:+	GCAATGCAAACTGTCCGTGG	69	0.89897	2:0|3:3
>GATA1_PF_chrX:48972633-48972653:-	GATA	FALSE	chrX:48972633-48972653:-	CAATGCAAGTCACTTGCTCA	56	0.128575	2:1|3:36
>GATA1_PF_chrX:49129652-49129672:+	GATA	FALSE	chrX:49129652-49129672:+	CAATGCAGCCTTATACACGC	61	0.524614	2:0|3:9
>GATA1_PF_chrX:49059075-49059095:-	GATA	FALSE	chrX:49059075-49059095:-	CAATGCCAGAGAGTGCTGTG	77	0.151794	2:2|3:34
>GATA1_PF_chrX:48591784-48591804:+	GATA	FALSE	chrX:48591784-48591804:+	CAATGCTGGCTGGTTACCAG	67	0.323778	2:1|3:13
>GATA1_PF_chrX:49269588-49269608:-	GATA	FALSE	chrX:49269588-49269608:-	CAATGGAGAGGCCGGAATGG	56	0.167216	2:1|3:25
>GATA1_PF_chrX:48940858-48940878:+	GATA	FALSE	chrX:48940858-48940878:+	CAATGGATATTGCTTAACTC	51	0.272208	2:4|3:10
>GATA1_PF_chrX:48598088-48598108:+	GATA	FALSE	chrX:48598088-48598108:+	GCAATGGCGATAAGTGAGGC	51	0.481029	2:0|3:4
>GATA1_PF_chrX:48598089-48598109:+	GATA	FALSE	chrX:48598089-48598109:+	CAATGGCGATAAGTGAGGCT	55	0.306318	2:0|3:6
>GATA1_PF_chrX:49269339-49269359:-	GATA	FALSE	chrX:49269339-49269359:-	CAATGGCTGCAGCGAGCCAA	42	0.383739	2:0|3:12
>GATA1_PF_chrX:49269776-49269796:-	GATA	FALSE	chrX:49269776-49269796:-	CAATGGGAAGGCCAGCGCGG	55	0.32807	2:0|3:9
>GATA1_PF_chrX:48676435-48676455:+	GATA	FALSE	chrX:48676435-48676455:+	CAATGGGAGCCCGGCGCGCA	43	0.577504	2:1|3:3
>GATA1_PF_chrX:49269640-49269660:-	GATA	FALSE	chrX:49269640-49269660:-	CAATGGGGATGCCCGGGAGT	46	0.507689	2:0|3:6
>GATA1_PF_chrX:48597879-48597899:+	GATA	FALSE	chrX:48597879-48597899:+	GCAATGGTCGCCTGGTGGAA	54	0.282318	2:1|3:12
>GATA1_PF_chrX:48521761-48521781:-	GATA	FALSE	chrX:48521761-48521781:-	CAATGGTGAAGCGAAGAAGG	65	0.346175	2:1|3:10
>GATA1_PF_chrX:49001610-49001630:+	GATA	FALSE	chrX:49001610-49001630:+	CAATGGTGCCGCCCCCTCTT	28	0.375711	2:0|3:10
>GATA1_PF_chrX:48492426-48492446:+	GATA	FALSE	chrX:48492426-48492446:+	CAATGTGGCCAGGCTCCGGA	61	0.237483	2:0|3:18
>GATA1_PF_chrX:48574955-48574975:+	GATA	FALSE	chrX:48574955-48574975:+	GCAATGTGGCCCCCTAATGG	65	0.767225	2:0|3:3
>GATA1_PF_chrX:48868197-48868217:-	GATA	FALSE	chrX:48868197-48868217:-	CAATGTTTGAACAGCAGCCT	44	0.201922	2:0|3:26
>GATA1_PF_chrX:49230336-49230356:-	GATA	FALSE	chrX:49230336-49230356:-	CAATTCCATCATGAAGGCTC	47	0.322387	2:0|3:9
>GATA1_PF_chrX:48972841-48972861:-	GATA	FALSE	chrX:48972841-48972861:-	CAATTGGAAGTTTACACGGG	57	0.767539	2:0|3:4
>GATA1_PF_chrX:48676551-48676571:-	GATA	FALSE	chrX:48676551-48676571:-	GCAATTGGCTCAGGGCCGGG	46	0.381978	2:0|3:7
>GATA1_PF_chrX:48676550-48676570:-	GATA	FALSE	chrX:48676550-48676570:-	CAATTGGCTCAGGGCCGGGG	44	0.31705	2:0|3:13
>GATA1_PF_chrX:48570255-48570275:-	GATA	FALSE	chrX:48570255-48570275:-	CAATTGTAAAGCACAGAATG	62	0.175184	2:2|3:26
>GATA1_PF_chrX:49142448-49142468:+	GATA	FALSE	chrX:49142448-49142468:+	GCAATTTCACCTAGCTCTCG	.	.	.
>GATA1_PF_chrX:49149006-49149026:+	GATA	FALSE	chrX:49149006-49149026:+	CAATTTCAGCCACTCCCTTG	52	0.32112	2:0|3:11
>GATA1_PF_chrX:48814095-48814115:-	GATA	FALSE	chrX:48814095-48814115:-	CAATTTCAGGCTCAGCTCTA	.	.	.
>GATA1_PF_chrX:48814095-48814115:-	GATA	FALSE	chrX:48814095-48814115:-	CAATTTCAGGCTCAGCTCTA	.	.	.
>GATA1_PF_chrX:49656918-49656938:+	GATA	FALSE	chrX:49656918-49656938:+	CACAAAACCACTAAGACACC	.	.	.
>GATA1_PF_chrX:48782789-48782809:+	GATA	FALSE	chrX:48782789-48782809:+	CACAAACAGTACAAATGCCA	51	0.25499	2:3|3:21
>GATA1_PF_chrX:48782789-48782809:+	GATA	FALSE	chrX:48782789-48782809:+	CACAAACAGTACAAATGCCA	51	0.25499	2:3|3:21
>GATA1_PF_chrX:49310075-49310095:-	GATA	FALSE	chrX:49310075-49310095:-	CACAAAGTCTTTCTTAAAAC	.	.	.
>GATA1_PF_chrX:48841974-48841994:+	GATA	FALSE	chrX:48841974-48841994:+	CACAACAATGCAAATATGCC	52	0.319161	2:0|3:18
>GATA1_PF_chrX:48466922-48466942:+	GATA	FALSE	chrX:48466922-48466942:+	CACAACACCCCTGGCCCCGC	48	0.264467	2:1|3:17
>GATA1_PF_chrX:48819156-48819176:-	GATA	FALSE	chrX:48819156-48819176:-	CACAACGGCGACATGCACTC	.	.	.
>GATA1_PF_chrX:48819156-48819176:-	GATA	FALSE	chrX:48819156-48819176:-	CACAACGGCGACATGCACTC	.	.	.
>GATA1_PF_chrX:49129382-49129402:-	GATA	FALSE	chrX:49129382-49129402:-	CACAAGACAAATCTATATTG	50	0.142655	2:2|3:26
>GATA1_PF_chrX:49024545-49024565:-	GATA	FALSE	chrX:49024545-49024565:-	CACAAGACCAAGAATATAGC	54	0.360025	2:0|3:15
>GATA1_PF_chrX:49292390-49292410:+	GATA	FALSE	chrX:49292390-49292410:+	CACAAGATGCACTGGCTCTG	.	.	.
>GATA1_PF_chrX:48737099-48737119:+	GATA	FALSE	chrX:48737099-48737119:+	CACAAGTTGAACTTCCCAGA	60	0.267731	2:1|3:8
>GATA1_PF_chrX:49177886-49177906:+	GATA	FALSE	chrX:49177886-49177906:+	GCACAATGGAGGATGGGGCC	38	0.184119	2:1|3:19
>GATA1_PF_chrX:48617580-48617600:+	GATA	FALSE	chrX:48617580-48617600:+	GCACACAAAACCTCGCCCTC	50	0.757565	2:0|3:6
>GATA1_PF_chrX:48617581-48617601:+	GATA	FALSE	chrX:48617581-48617601:+	CACACAAAACCTCGCCCTCA	55	0.192105	2:2|3:16
>GATA1_PF_chrX:48987997-48988017:+	GATA	FALSE	chrX:48987997-48988017:+	CACACACACACACGAAGGCC	.	.	.
>GATA1_PF_chrX:48987999-48988019:+	GATA	FALSE	chrX:48987999-48988019:+	CACACACACACGAAGGCCTG	49	0.0994667	2:9|3:71
>GATA1_PF_chrX:48911430-48911450:+	GATA	FALSE	chrX:48911430-48911450:+	CACACACACGTCGGTCCACA	54	0.318389	2:0|3:14
>GATA1_PF_chrX:49268794-49268814:+	GATA	FALSE	chrX:49268794-49268814:+	CACACACCAAGGTGTGGTCT	50	0.267699	2:1|3:19
>GATA1_PF_chrX:48498236-48498256:-	GATA	FALSE	chrX:48498236-48498256:-	CACACAGAACTCATCCTTAA	26	0.28449	2:0|3:15
>GATA1_PF_chrX:48570166-48570186:-	GATA	FALSE	chrX:48570166-48570186:-	CACACAGACTGCTCATTATG	.	.	.
>GATA1_PF_chrX:49237478-49237498:-	GATA	FALSE	chrX:49237478-49237498:-	CACACAGTTACCAAGTGGTG	64	0.0590302	2:10|3:70
>GATA1_PF_chrX:49166870-49166890:+	GATA	FALSE	chrX:49166870-49166890:+	CACACATAAATTATTGTGCA	56	0.239367	2:1|3:24
>GATA1_PF_chrX:49024739-49024759:+	GATA	FALSE	chrX:49024739-49024759:+	GCACACATGGTGTGGATGGT	57	0.264989	2:1|3:16
>GATA1_PF_chrX:49059206-49059226:+	GATA	FALSE	chrX:49059206-49059226:+	GCACACCAACAATGCAGGGC	45	0.278489	2:1|3:12
>GATA1_PF_chrX:49059207-49059227:+	GATA	FALSE	chrX:49059207-49059227:+	CACACCAACAATGCAGGGCA	.	.	.
>GATA1_PF_chrX:48794824-48794844:-	GATA	FALSE	chrX:48794824-48794844:-	GCACACCCATGCCCATGCAC	.	.	.
>GATA1_PF_chrX:48794824-48794844:-	GATA	FALSE	chrX:48794824-48794844:-	GCACACCCATGCCCATGCAC	.	.	.
>GATA1_PF_chrX:48794823-48794843:-	GATA	FALSE	chrX:48794823-48794843:-	CACACCCATGCCCATGCACA	56	0.073801	2:3|3:68
>GATA1_PF_chrX:48794823-48794843:-	GATA	FALSE	chrX:48794823-48794843:-	CACACCCATGCCCATGCACA	56	0.073801	2:3|3:68
>GATA1_PF_chrX:48702343-48702363:+	GATA	FALSE	chrX:48702343-48702363:+	CACACCCATGTTGTCATGAC	52	0.508467	2:0|3:7
>GATA1_PF_chrX:48496849-48496869:+	GATA	FALSE	chrX:48496849-48496869:+	CACACCCATTCCTGACCCTG	67	0.150048	2:4|3:29
>GATA1_PF_chrX:49210144-49210164:+	GATA	FALSE	chrX:49210144-49210164:+	GCACACCGCCCCCATTGGAC	48	0.51988	2:1|3:2
>GATA1_PF_chrX:49210145-49210165:+	GATA	FALSE	chrX:49210145-49210165:+	CACACCGCCCCCATTGGACG	54	0.660334	2:0|3:6
>GATA1_PF_chrX:49074063-49074083:+	GATA	FALSE	chrX:49074063-49074083:+	GCACACCGGGAAATGGAGTC	32	0.432059	2:0|3:22
>GATA1_PF_chrX:49074064-49074084:+	GATA	FALSE	chrX:49074064-49074084:+	CACACCGGGAAATGGAGTCT	56	0.211367	2:2|3:15
>GATA1_PF_chrX:48539837-48539857:-	GATA	FALSE	chrX:48539837-48539857:-	CACACCGGGCGGGGGCGCTC	35	0.357549	2:0|3:8
>GATA1_PF_chrX:49230537-49230557:-	GATA	FALSE	chrX:49230537-49230557:-	CACACCGGGGGAAAGCCAGG	70	0.18826	2:4|3:14
>GATA1_PF_chrX:49029494-49029514:+	GATA	FALSE	chrX:49029494-49029514:+	CACACCTGAAATACCTGTGC	42	0.347077	2:0|3:12
>GATA1_PF_chrX:48823002-48823022:+	GATA	FALSE	chrX:48823002-48823022:+	CACACGAGAAAAGAAGGTTC	48	0.286302	2:2|3:13
>GATA1_PF_chrX:48509566-48509586:-	GATA	FALSE	chrX:48509566-48509586:-	CACACGCACAGCCTGTGACC	51	0.166672	2:1|3:19
>GATA1_PF_chrX:49635333-49635353:-	GATA	FALSE	chrX:49635333-49635353:-	CACACGCCACGTGAAGATGA	.	.	.
>GATA1_PF_chrX:49166439-49166459:-	GATA	FALSE	chrX:49166439-49166459:-	CACACGCGCCGGATCCAGGT	49	0.703417	2:1|3:2
>GATA1_PF_chrX:48574748-48574768:-	GATA	FALSE	chrX:48574748-48574768:-	CACACTCAGATACAGCGCGC	69	0.963589	2:0|3:1
>GATA1_PF_chrX:48918369-48918389:+	GATA	FALSE	chrX:48918369-48918389:+	CACACTGCAGGCTCACTCCT	.	.	.
>GATA1_PF_chrX:48794583-48794603:+	GATA	FALSE	chrX:48794583-48794603:+	CACACTGGAAGTGTGTGTGC	56	0.224867	2:1|3:24
>GATA1_PF_chrX:48794583-48794603:+	GATA	FALSE	chrX:48794583-48794603:+	CACACTGGAAGTGTGTGTGC	56	0.224867	2:1|3:24
>GATA1_PF_chrX:49167266-49167286:+	GATA	FALSE	chrX:49167266-49167286:+	CACACTGGGCGTTCCCGGCA	51	0.513644	2:0|3:5
>GATA1_PF_chrX:48470285-48470305:+	GATA	FALSE	chrX:48470285-48470305:+	CACACTGTCCGCAAACTGGG	61	0.328162	2:0|3:5
>GATA1_PF_chrX:48677211-48677231:+	GATA	FALSE	chrX:48677211-48677231:+	CACAGAAGGGAACTCTGAGA	.	.	.
>GATA1_PF_chrX:49172879-49172899:-	GATA	FALSE	chrX:49172879-49172899:-	CACAGAGAGGTTTAATGGCT	37	0.0595472	2:7|3:45
>GATA1_PF_chrX:48919421-48919441:+	GATA	FALSE	chrX:48919421-48919441:+	GCACAGAGATAGCGCCAGGC	49	0.607092	2:0|3:8
>GATA1_PF_chrX:48919422-48919442:+	GATA	FALSE	chrX:48919422-48919442:+	CACAGAGATAGCGCCAGGCC	43	0.17895	2:1|3:25
>GATA1_PF_chrX:48591748-48591768:+	GATA	FALSE	chrX:48591748-48591768:+	CACAGAGCTAGGAGAAGGAC	47	0.117287	2:1|3:34
>GATA1_PF_chrX:48702064-48702084:+	GATA	FALSE	chrX:48702064-48702084:+	CACAGAGGACCCTGACAGTC	32	0.185838	2:1|3:28
>GATA1_PF_chrX:48689280-48689300:-	GATA	FALSE	chrX:48689280-48689300:-	GCACAGAGGGCTTAGGGCCT	39	0.157729	2:1|3:23
>GATA1_PF_chrX:48939138-48939158:+	GATA	FALSE	chrX:48939138-48939158:+	CACAGATTTAGGGGGAGTGA	50	0.181076	2:0|3:19
>GATA1_PF_chrX:48498457-48498477:-	GATA	FALSE	chrX:48498457-48498477:-	CACAGCAGTGACCAGTTATG	51	0.352301	2:0|3:13
>GATA1_PF_chrX:48487631-48487651:+	GATA	FALSE	chrX:48487631-48487651:+	CACAGCCCAAGAATGTATGG	69	0.486655	2:0|3:5
>GATA1_PF_chrX:48957984-48958004:+	GATA	FALSE	chrX:48957984-48958004:+	GCACAGCCCCGCCCCTTACT	49	0.223745	2:1|3:12
>GATA1_PF_chrX:48972340-48972360:-	GATA	FALSE	chrX:48972340-48972360:-	CACAGCCGAAGTCTTAGAGC	51	0.430567	2:0|3:5
>GATA1_PF_chrX:48818856-48818876:-	GATA	FALSE	chrX:48818856-48818876:-	CACAGCCTTCCACATCCAGA	66	0.283164	2:2|3:18
>GATA1_PF_chrX:48818856-48818876:-	GATA	FALSE	chrX:48818856-48818876:-	CACAGCCTTCCACATCCAGA	66	0.283164	2:2|3:18
>GATA1_PF_chrX:48476488-48476508:-	GATA	FALSE	chrX:48476488-48476508:-	CACAGCTACGGCGCCCAGGG	66	0.53949	2:0|3:5
>GATA1_PF_chrX:48466885-48466905:+	GATA	FALSE	chrX:48466885-48466905:+	CACAGCTCAGACCTGGCCCC	41	0.0875006	2:2|3:68
>GATA1_PF_chrX:48939988-48940008:+	GATA	FALSE	chrX:48939988-48940008:+	CACAGCTGCAGAGGGAGACA	59	0.0468659	2:15|3:78
>GATA1_PF_chrX:48616955-48616975:-	GATA	FALSE	chrX:48616955-48616975:-	CACAGCTGCAGGGAGTGCGG	44	0.120313	2:1|3:32
>GATA1_PF_chrX:49210088-49210108:+	GATA	FALSE	chrX:49210088-49210108:+	CACAGCTGCCCCCTCACTGT	36	0.119268	2:9|3:35
>GATA1_PF_chrX:48462035-48462055:+	GATA	FALSE	chrX:48462035-48462055:+	CACAGCTGCTGTTGAGTCCT	28	0.211808	2:0|3:20
>GATA1_PF_chrX:49167453-49167473:-	GATA	FALSE	chrX:49167453-49167473:-	CACAGCTTCCCTCCTGTGGG	53	0.14555	2:0|3:21
>GATA1_PF_chrX:49053157-49053177:+	GATA	FALSE	chrX:49053157-49053177:+	CACAGCTTGGGTGTCCATAG	.	.	.
>GATA1_PF_chrX:49043509-49043529:+	GATA	FALSE	chrX:49043509-49043529:+	CACAGGAAGTGACCGCACTG	75	0.354246	2:0|3:12
>GATA1_PF_chrX:49237042-49237062:-	GATA	FALSE	chrX:49237042-49237062:-	CACAGGAATAGTCAGGCAAC	.	.	.
>GATA1_PF_chrX:48751758-48751778:-	GATA	FALSE	chrX:48751758-48751778:-	CACAGGCCCACCAATGCGCT	48	0.458534	2:0|3:13
>GATA1_PF_chrX:48751758-48751778:-	GATA	FALSE	chrX:48751758-48751778:-	CACAGGCCCACCAATGCGCT	48	0.458534	2:0|3:13
>GATA1_PF_chrX:48783273-48783293:-	GATA	FALSE	chrX:48783273-48783293:-	CACAGGGAATGGCAGGCTCG	57	0.151705	2:1|3:24
>GATA1_PF_chrX:48783273-48783293:-	GATA	FALSE	chrX:48783273-48783293:-	CACAGGGAATGGCAGGCTCG	57	0.151705	2:1|3:24
>GATA1_PF_chrX:48598060-48598080:-	GATA	FALSE	chrX:48598060-48598080:-	CACAGTAAGTTCTGCTCCCA	43	0.16774	2:1|3:18
>GATA1_PF_chrX:48795470-48795490:-	GATA	FALSE	chrX:48795470-48795490:-	CACAGTGAGCCCTTAGGAAA	49	0.124551	2:4|3:29
>GATA1_PF_chrX:48795470-48795490:-	GATA	FALSE	chrX:48795470-48795490:-	CACAGTGAGCCCTTAGGAAA	49	0.124551	2:4|3:29
>GATA1_PF_chrX:49214757-49214777:+	GATA	FALSE	chrX:49214757-49214777:+	CACAGTTCATTGACTCCAGG	64	0.270311	2:2|3:8
>GATA1_PF_chrX:48498455-48498475:+	GATA	FALSE	chrX:48498455-48498475:+	CACATAACTGGTCACTGCTG	60	0.174496	2:1|3:20
>GATA1_PF_chrX:48918243-48918263:+	GATA	FALSE	chrX:48918243-48918263:+	CACATACACAGCCTGGACCC	54	0.290051	2:1|3:21
>GATA1_PF_chrX:49212293-49212313:+	GATA	FALSE	chrX:49212293-49212313:+	CACATAGGGCAAGGCCTATA	37	0.810067	2:0|3:6
>GATA1_PF_chrX:49174863-49174883:-	GATA	FALSE	chrX:49174863-49174883:-	CACATATGGTGGCCACACCC	64	0.319328	2:1|3:11
>GATA1_PF_chrX:48976556-48976576:+	GATA	FALSE	chrX:48976556-48976576:+	CACATCAGAGCCTTGTGGAG	60	0.187263	2:1|3:18
>GATA1_PF_chrX:48476201-48476221:+	GATA	FALSE	chrX:48476201-48476221:+	CACATCAGGTCCCGGCCCGC	49	0.382294	2:0|3:10
>GATA1_PF_chrX:49191900-49191920:-	GATA	FALSE	chrX:49191900-49191920:-	GCACATCGACGTTCTCGCAC	43	0.804469	2:0|3:1
>GATA1_PF_chrX:49191899-49191919:-	GATA	FALSE	chrX:49191899-49191919:-	CACATCGACGTTCTCGCACT	50	1	2:0|3:0
>GATA1_PF_chrX:48429535-48429555:-	GATA	FALSE	chrX:48429535-48429555:-	CACATCTTCCCAGGAAGAAA	47	0.0757367	2:6|3:52
>GATA1_PF_chrX:48937200-48937220:+	GATA	FALSE	chrX:48937200-48937220:+	CACATGTCCTGCGCACAGGC	36	0.170919	2:0|3:27
>GATA1_PF_chrX:49073983-49074003:-	GATA	FALSE	chrX:49073983-49074003:-	CACATTAACCGGCAGGATGT	54	0.703984	2:0|3:3
>GATA1_PF_chrX:48911399-48911419:-	GATA	FALSE	chrX:48911399-48911419:-	GCACATTGTCAGTGTGTTGG	67	0.277452	2:1|3:10
>GATA1_PF_chrX:49040005-49040025:+	GATA	FALSE	chrX:49040005-49040025:+	CACATTTAGACTTCCAAGCT	45	0.298679	2:0|3:12
>GATA1_PF_chrX:48919249-48919269:+	GATA	FALSE	chrX:48919249-48919269:+	CACCAAGAGGAAACCGGTTC	28	0.31939	2:3|3:5
>GATA1_PF_chrX:49059312-49059332:+	GATA	FALSE	chrX:49059312-49059332:+	GCACCAAGCCGATTCCCGGC	57	0.704738	2:0|3:4
>GATA1_PF_chrX:49002766-49002786:+	GATA	FALSE	chrX:49002766-49002786:+	CACCAATAAAAATAGCAGAG	72	0.117325	2:2|3:26
>GATA1_PF_chrX:48573795-48573815:-	GATA	FALSE	chrX:48573795-48573815:-	CACCAATAGACTGCCTGAGA	56	0.341927	2:1|3:7
>GATA1_PF_chrX:48937126-48937146:+	GATA	FALSE	chrX:48937126-48937146:+	CACCAATGTAAACAAGGATG	51	0.10597	2:2|3:28
>GATA1_PF_chrX:49212427-49212447:-	GATA	FALSE	chrX:49212427-49212447:-	CACCACAGTCCTTGGCACTT	43	0.159442	2:1|3:30
>GATA1_PF_chrX:49101782-49101802:-	GATA	FALSE	chrX:49101782-49101802:-	CACCACCAACTACCCCTGGA	56	0.201708	2:2|3:17
>GATA1_PF_chrX:48677013-48677033:-	GATA	FALSE	chrX:48677013-48677033:-	CACCACCAACTCCCTCTGGG	59	0.221237	2:1|3:16
>GATA1_PF_chrX:48738066-48738086:+	GATA	FALSE	chrX:48738066-48738086:+	CACCACCACGAAGGTAGGGA	63	0.25199	2:1|3:7
>GATA1_PF_chrX:49257466-49257486:-	GATA	FALSE	chrX:49257466-49257486:-	CACCACCCACCACCGCCACT	50	0.150116	2:14|3:33
>GATA1_PF_chrX:49200062-49200082:+	GATA	FALSE	chrX:49200062-49200082:+	CACCACCTCCCAGAGTCGGC	46	0.221701	2:0|3:18
>GATA1_PF_chrX:49237121-49237141:+	GATA	FALSE	chrX:49237121-49237141:+	CACCACTGAGCTGGTTGTAG	50	0.221349	2:3|3:18
>GATA1_PF_chrX:49060744-49060764:+	GATA	FALSE	chrX:49060744-49060764:+	GCACCACTGCTTCAAGAGAG	68	0.368342	2:0|3:10
>GATA1_PF_chrX:49139862-49139882:-	GATA	FALSE	chrX:49139862-49139882:-	GCACCACTGGCCAGGCCCGT	.	.	.
>GATA1_PF_chrX:49627270-49627290:+	GATA	FALSE	chrX:49627270-49627290:+	GCACCACTGGGTAGGGGGCT	.	.	.
>GATA1_PF_chrX:48591803-48591823:-	GATA	FALSE	chrX:48591803-48591823:-	CACCAGAAACCACCAACCAC	56	0.294562	2:0|3:17
>GATA1_PF_chrX:48467344-48467364:+	GATA	FALSE	chrX:48467344-48467364:+	CACCAGAGGTAAAACAGCTG	66	0.311494	2:1|3:14
>GATA1_PF_chrX:48786483-48786503:+	GATA	FALSE	chrX:48786483-48786503:+	GCACCAGCCACTCCCTGGGG	47	0.123733	2:1|3:40
>GATA1_PF_chrX:48786483-48786503:+	GATA	FALSE	chrX:48786483-48786503:+	GCACCAGCCACTCCCTGGGG	47	0.123733	2:1|3:40
>GATA1_PF_chrX:49185001-49185021:+	GATA	FALSE	chrX:49185001-49185021:+	CACCAGCCTTAGATCCTTCC	28	0.2738	2:1|3:15
>GATA1_PF_chrX:48898559-48898579:-	GATA	FALSE	chrX:48898559-48898579:-	CACCAGGCTCCAGATGTTTG	49	0.221556	2:2|3:13
>GATA1_PF_chrX:48606239-48606259:+	GATA	FALSE	chrX:48606239-48606259:+	CACCAGGGTAGTGACAGTGG	69	0.0889682	2:1|3:33
>GATA1_PF_chrX:48493971-48493991:-	GATA	FALSE	chrX:48493971-48493991:-	GCACCAGTAGCTGAGGACGG	73	0.199536	2:1|3:15
>GATA1_PF_chrX:48801262-48801282:+	GATA	FALSE	chrX:48801262-48801282:+	CACCATAGTGAATATTAACT	.	.	.
>GATA1_PF_chrX:48801262-48801282:+	GATA	FALSE	chrX:48801262-48801282:+	CACCATAGTGAATATTAACT	.	.	.
>GATA1_PF_chrX:48461942-48461962:+	GATA	FALSE	chrX:48461942-48461962:+	GCACCATATGACAGAACCAG	.	.	.
>GATA1_PF_chrX:48461943-48461963:+	GATA	FALSE	chrX:48461943-48461963:+	CACCATATGACAGAACCAGA	70	0.153202	2:2|3:17
>GATA1_PF_chrX:49258292-49258312:-	GATA	FALSE	chrX:49258292-49258312:-	CACCATCGCAGCTGCAGGTG	.	.	.
>GATA1_PF_chrX:49073886-49073906:+	GATA	FALSE	chrX:49073886-49073906:+	CACCATCGCTGCGGGTCGCA	46	0.661317	2:0|3:3
>GATA1_PF_chrX:48683849-48683869:+	GATA	FALSE	chrX:48683849-48683869:+	CACCATGAGTGGGGGCCCAA	46	0.512361	2:1|3:6
>GATA1_PF_chrX:48492476-48492496:+	GATA	FALSE	chrX:48492476-48492496:+	CACCATGATAGGAAGCAGAA	66	0.102696	2:2|3:31
>GATA1_PF_chrX:48521773-48521793:+	GATA	FALSE	chrX:48521773-48521793:+	CACCATTGGCTCGCTCCGTA	51	1	2:0|3:0
>GATA1_PF_chrX:48487399-48487419:-	GATA	FALSE	chrX:48487399-48487419:-	CACCATTTCTGACTGGAGAT	38	0.247409	2:0|3:17
>GATA1_PF_chrX:49083540-49083560:-	GATA	FALSE	chrX:49083540-49083560:-	CACCCACATGAATGTCAAAC	46	0.294613	2:0|3:12
>GATA1_PF_chrX:48802222-48802242:-	GATA	FALSE	chrX:48802222-48802242:-	CACCCACCCTTTCACTCAGC	51	0.185855	2:1|3:19
>GATA1_PF_chrX:48802222-48802242:-	GATA	FALSE	chrX:48802222-48802242:-	CACCCACCCTTTCACTCAGC	51	0.185855	2:1|3:19
>GATA1_PF_chrX:49043665-49043685:+	GATA	FALSE	chrX:49043665-49043685:+	GCACCCAGACCACGCCCTCA	54	0.252706	2:0|3:14
>GATA1_PF_chrX:49043666-49043686:+	GATA	FALSE	chrX:49043666-49043686:+	CACCCAGACCACGCCCTCAG	61	0.228837	2:1|3:21
>GATA1_PF_chrX:49254054-49254074:-	GATA	FALSE	chrX:49254054-49254074:-	CACCCAGGCATCATCCGACA	54	0.553355	2:0|3:5
>GATA1_PF_chrX:49177301-49177321:-	GATA	FALSE	chrX:49177301-49177321:-	CACCCAGGGGTGCCCTGCCT	42	0.179782	2:0|3:31
>GATA1_PF_chrX:48822962-48822982:+	GATA	FALSE	chrX:48822962-48822982:+	CACCCCAACCAGCCAAACCT	.	.	.
>GATA1_PF_chrX:49172190-49172210:-	GATA	FALSE	chrX:49172190-49172210:-	CACCCCACTGCCGAGCGCCC	48	0.354967	2:1|3:9
>GATA1_PF_chrX:48468886-48468906:-	GATA	FALSE	chrX:48468886-48468906:-	CACCCCCACCCCAGGAAACT	50	0.12375	2:6|3:65
>GATA1_PF_chrX:48802653-48802673:+	GATA	FALSE	chrX:48802653-48802673:+	CACCCCCAGAACCGCGGCAG	40	0.31437	2:0|3:12
>GATA1_PF_chrX:48802653-48802673:+	GATA	FALSE	chrX:48802653-48802673:+	CACCCCCAGAACCGCGGCAG	40	0.31437	2:0|3:12
>GATA1_PF_chrX:49156643-49156663:+	GATA	FALSE	chrX:49156643-49156663:+	GCACCCCCAGCCTGCTCTCA	45	0.0871734	2:4|3:48
>GATA1_PF_chrX:48468450-48468470:+	GATA	FALSE	chrX:48468450-48468470:+	CACCCCCCTCCTTCCCGCCT	35	0.085523	2:0|3:37
>GATA1_PF_chrX:49235706-49235726:+	GATA	FALSE	chrX:49235706-49235726:+	CACCCCCGAAGCCCACATCC	55	0.260374	2:1|3:17
>GATA1_PF_chrX:49177485-49177505:-	GATA	FALSE	chrX:49177485-49177505:-	CACCCCCTAATGTCTAAGCC	55	0.258201	2:0|3:11
>GATA1_PF_chrX:48918736-48918756:+	GATA	FALSE	chrX:48918736-48918756:+	CACCCCGTCTGGTTGCAGTA	47	0.327054	2:0|3:7
>GATA1_PF_chrX:48697341-48697361:-	GATA	FALSE	chrX:48697341-48697361:-	CACCCCTCTTTCCCTGCACA	39	0.10259	2:2|3:42
>GATA1_PF_chrX:49060722-49060742:+	GATA	FALSE	chrX:49060722-49060742:+	CACCCCTGCTGTTGAAGGCA	48	0.221529	2:0|3:17
>GATA1_PF_chrX:49058869-49058889:-	GATA	FALSE	chrX:49058869-49058889:-	CACCCCTGGGGGCAGTTTCA	40	0.302137	2:1|3:14
>GATA1_PF_chrX:48802148-48802168:-	GATA	FALSE	chrX:48802148-48802168:-	CACCCCTTATCGGGCCGGAC	52	1	2:0|3:0
>GATA1_PF_chrX:48802148-48802168:-	GATA	FALSE	chrX:48802148-48802168:-	CACCCCTTATCGGGCCGGAC	52	1	2:0|3:0
>GATA1_PF_chrX:48911571-48911591:+	GATA	FALSE	chrX:48911571-48911591:+	GCACCCGCGGAAACCGCCCC	.	.	.
>GATA1_PF_chrX:49156624-49156644:-	GATA	FALSE	chrX:49156624-49156644:-	CACCCGCTACCCGCGATGGT	45	0.702479	2:1|3:0
>GATA1_PF_chrX:48494350-48494370:+	GATA	FALSE	chrX:48494350-48494370:+	CACCCGGGATGTCTCTGAGC	50	0.247352	2:2|3:10
>GATA1_PF_chrX:48597776-48597796:+	GATA	FALSE	chrX:48597776-48597796:+	CACCCGGGCGCTGCCCAGGA	41	0.240922	2:0|3:21
>GATA1_PF_chrX:48676774-48676794:-	GATA	FALSE	chrX:48676774-48676794:-	CACCCGGGGCCGCACCACTG	62	0.332233	2:0|3:11
>GATA1_PF_chrX:49176508-49176528:+	GATA	FALSE	chrX:49176508-49176528:+	GCACCCGGGGTGGCTTCGGA	46	0.460175	2:0|3:12
>GATA1_PF_chrX:49230428-49230448:+	GATA	FALSE	chrX:49230428-49230448:+	CACCCTCCACCTCCGACCTC	36	0.127334	2:3|3:55
>GATA1_PF_chrX:48539773-48539793:+	GATA	FALSE	chrX:48539773-48539793:+	CACCCTGAGACGGGCGGCGG	35	0.287756	2:0|3:10
>GATA1_PF_chrX:49177420-49177440:-	GATA	FALSE	chrX:49177420-49177440:-	GCACCCTGGGAAAGAAAGGG	61	0.111241	2:4|3:39
>GATA1_PF_chrX:49101062-49101082:+	GATA	FALSE	chrX:49101062-49101082:+	CACCCTGTCCTGCCCCTTCA	.	.	.
>GATA1_PF_chrX:48676293-48676313:+	GATA	FALSE	chrX:48676293-48676313:+	CACCCTGTCCTGCCCCTTCT	.	.	.
>GATA1_PF_chrX:48761871-48761891:-	GATA	FALSE	chrX:48761871-48761891:-	CACCCTTGCCCCAGATCCCC	37	0.0763161	2:2|3:45
>GATA1_PF_chrX:48761871-48761891:-	GATA	FALSE	chrX:48761871-48761891:-	CACCCTTGCCCCAGATCCCC	37	0.0763161	2:2|3:45
>GATA1_PF_chrX:49269833-49269853:-	GATA	FALSE	chrX:49269833-49269853:-	GCACCGACGGCACCGGCGGC	33	0.829841	2:0|3:2
>GATA1_PF_chrX:49172246-49172266:-	GATA	FALSE	chrX:49172246-49172266:-	CACCGACTCGCCCTGCGCCC	34	0.414776	2:0|3:13
>GATA1_PF_chrX:48531475-48531495:-	GATA	FALSE	chrX:48531475-48531495:-	CACCGCCTCTCCAGTGAACC	50	0.435294	2:1|3:10
>GATA1_PF_chrX:48801668-48801688:-	GATA	FALSE	chrX:48801668-48801688:-	CACCGCGAGCTCACAGGCGA	52	0.911602	2:0|3:1
>GATA1_PF_chrX:48801668-48801688:-	GATA	FALSE	chrX:48801668-48801688:-	CACCGCGAGCTCACAGGCGA	52	0.911602	2:0|3:1
>GATA1_PF_chrX:48911590-48911610:-	GATA	FALSE	chrX:48911590-48911610:-	CACCGCGGCGCCCGGGCCAG	44	0.18354	2:0|3:22
>GATA1_PF_chrX:48751427-48751447:+	GATA	FALSE	chrX:48751427-48751447:+	GCACCGCTGCGCTTTGTGCT	38	0.263449	2:1|3:6
>GATA1_PF_chrX:48751427-48751447:+	GATA	FALSE	chrX:48751427-48751447:+	GCACCGCTGCGCTTTGTGCT	38	0.263449	2:1|3:6
>GATA1_PF_chrX:49200346-49200366:+	GATA	FALSE	chrX:49200346-49200366:+	CACCGGCAGCCATTCCGGCC	52	0.54898	2:0|3:4
>GATA1_PF_chrX:49269824-49269844:-	GATA	FALSE	chrX:49269824-49269844:-	GCACCGGCGGCGGGACCGGC	23	0.209505	2:0|3:32
>GATA1_PF_chrX:49163595-49163615:+	GATA	FALSE	chrX:49163595-49163615:+	CACCGGCTACCCGCGACGGT	44	0.731707	2:1|3:0
>GATA1_PF_chrX:48794539-48794559:-	GATA	FALSE	chrX:48794539-48794559:-	CACCGTCAGCAAGCCCTGCG	62	0.206135	2:2|3:22
>GATA1_PF_chrX:48794539-48794559:-	GATA	FALSE	chrX:48794539-48794559:-	CACCGTCAGCAAGCCCTGCG	62	0.206135	2:2|3:22
>GATA1_PF_chrX:48971438-48971458:+	GATA	FALSE	chrX:48971438-48971458:+	CACCGTTGGGGGCAGGTCTG	47	0.165082	2:2|3:19
>GATA1_PF_chrX:49042954-49042974:-	GATA	FALSE	chrX:49042954-49042974:-	GCACCTAAGGAATCCGGCAG	49	0.593409	2:1|3:10
>GATA1_PF_chrX:48958399-48958419:+	GATA	FALSE	chrX:48958399-48958419:+	CACCTACAAATACCCTTCCG	60	0.600637	2:0|3:4
>GATA1_PF_chrX:48939653-48939673:-	GATA	FALSE	chrX:48939653-48939673:-	CACCTACCCTGCCAGAGGCC	45	0.191392	2:2|3:26
>GATA1_PF_chrX:49257030-49257050:+	GATA	FALSE	chrX:49257030-49257050:+	CACCTATGGAGGCTGTGGGC	26	0.100597	2:1|3:25
>GATA1_PF_chrX:48823209-48823229:+	GATA	FALSE	chrX:48823209-48823229:+	CACCTCAGAGGAGGCTGTCG	.	.	.
>GATA1_PF_chrX:48823293-48823313:+	GATA	FALSE	chrX:48823293-48823313:+	CACCTCAGAGGATGCTGTTG	50	0.180551	2:5|3:29
>GATA1_PF_chrX:48466809-48466829:-	GATA	FALSE	chrX:48466809-48466829:-	CACCTCCTGCTGACCTGTGC	44	0.178416	2:2|3:21
>GATA1_PF_chrX:48823377-48823397:+	GATA	FALSE	chrX:48823377-48823397:+	CACCTCGGAGGCAGCCATGG	55	0.206512	2:1|3:19
>GATA1_PF_chrX:49269943-49269963:+	GATA	FALSE	chrX:49269943-49269963:+	CACCTCGGTCGAGGCGGCGG	46	0.605654	2:0|3:4
>GATA1_PF_chrX:48521667-48521687:-	GATA	FALSE	chrX:48521667-48521687:-	CACCTGAGTTAGGTTTGGGG	51	0.2886	2:1|3:8
>GATA1_PF_chrX:48522505-48522525:-	GATA	FALSE	chrX:48522505-48522525:-	CACCTGATCCCAGCCCTCCC	49	0.0946683	2:2|3:48
>GATA1_PF_chrX:48753830-48753850:+	GATA	FALSE	chrX:48753830-48753850:+	CACCTGATCTGTGTGAGCCC	52	0.197681	2:0|3:23
>GATA1_PF_chrX:48753830-48753850:+	GATA	FALSE	chrX:48753830-48753850:+	CACCTGATCTGTGTGAGCCC	52	0.197681	2:0|3:23
>GATA1_PF_chrX:48677112-48677132:-	GATA	FALSE	chrX:48677112-48677132:-	GCACCTGCACAGGAAAACCC	.	.	.
>GATA1_PF_chrX:49257519-49257539:+	GATA	FALSE	chrX:49257519-49257539:+	GCACCTGCAGCACAGGGGTC	33	0.151813	2:2|3:36
>GATA1_PF_chrX:49257520-49257540:+	GATA	FALSE	chrX:49257520-49257540:+	CACCTGCAGCACAGGGGTCC	42	0.174704	2:1|3:37
>GATA1_PF_chrX:48466913-48466933:+	GATA	FALSE	chrX:48466913-48466933:+	CACCTGCCCCACAACACCCC	42	0.143801	2:3|3:48
>GATA1_PF_chrX:48496729-48496749:-	GATA	FALSE	chrX:48496729-48496749:-	CACCTGGGAGAGCCTGCCGA	60	0.235936	2:0|3:18
>GATA1_PF_chrX:49059100-49059120:+	GATA	FALSE	chrX:49059100-49059120:+	CACCTGGGAGCAGTGGGCCC	38	0.0879379	2:7|3:43
>GATA1_PF_chrX:48514222-48514242:-	GATA	FALSE	chrX:48514222-48514242:-	CACCTGGGGAGAAAGGGGCA	56	0.0672812	2:3|3:57
>GATA1_PF_chrX:48912043-48912063:-	GATA	FALSE	chrX:48912043-48912063:-	GCACCTGGTAGTTTCTGATA	56	0.195899	2:1|3:17
>GATA1_PF_chrX:48898275-48898295:+	GATA	FALSE	chrX:48898275-48898295:+	CACCTGGTTTCGGGGACAGT	48	0.465547	2:0|3:10
>GATA1_PF_chrX:49292196-49292216:-	GATA	FALSE	chrX:49292196-49292216:-	CACCTGTCCACATGCAGAGA	.	.	.
>GATA1_PF_chrX:48762086-48762106:-	GATA	FALSE	chrX:48762086-48762106:-	CACCTGTCCCTGGCTAAACT	40	0.816878	2:0|3:4
>GATA1_PF_chrX:48762086-48762106:-	GATA	FALSE	chrX:48762086-48762106:-	CACCTGTCCCTGGCTAAACT	40	0.816878	2:0|3:4
>GATA1_PF_chrX:48938927-48938947:+	GATA	FALSE	chrX:48938927-48938947:+	CACCTGTTCTCCCCTCCCAG	62	0.0659649	2:5|3:43
>GATA1_PF_chrX:48514124-48514144:-	GATA	FALSE	chrX:48514124-48514144:-	CACCTTACCATGGTGCCCCT	46	0.342372	2:1|3:7
>GATA1_PF_chrX:48509202-48509222:+	GATA	FALSE	chrX:48509202-48509222:+	CACCTTTCCGACTCTCCCTC	48	0.218917	2:3|3:14
>GATA1_PF_chrX:49315982-49316002:+	GATA	FALSE	chrX:49315982-49316002:+	CACGAAGAGGTGGCAAATAA	.	.	.
>GATA1_PF_chrX:48988007-48988027:+	GATA	FALSE	chrX:48988007-48988027:+	CACGAAGGCCTGGGGGAAGC	43	0.181023	2:1|3:23
>GATA1_PF_chrX:49101140-49101160:+	GATA	FALSE	chrX:49101140-49101160:+	GCACGACTTTCCCGGAGCCC	.	.	.
>GATA1_PF_chrX:49053532-49053552:-	GATA	FALSE	chrX:49053532-49053552:-	GCACGAGACCACAGCAGTGG	56	0.325271	2:1|3:7
>GATA1_PF_chrX:48470200-48470220:+	GATA	FALSE	chrX:48470200-48470220:+	CACGAGAGGACCCTAGATCT	41	0.782164	2:0|3:2
>GATA1_PF_chrX:48676560-48676580:-	GATA	FALSE	chrX:48676560-48676580:-	CACGAGCTGGCAATTGGCTC	32	0.730245	2:0|3:4
>GATA1_PF_chrX:48898069-48898089:+	GATA	FALSE	chrX:48898069-48898089:+	CACGAGTGTATTGGTAACGT	52	0.586207	2:0|3:2
>GATA1_PF_chrX:48683016-48683036:+	GATA	FALSE	chrX:48683016-48683036:+	CACGATAGGCGTGGATCACA	52	0.530708	2:0|3:3
>GATA1_PF_chrX:49079743-49079763:-	GATA	FALSE	chrX:49079743-49079763:-	GCACGATCCCAGGGTTGGTT	42	0.47515	2:1|3:3
>GATA1_PF_chrX:49175678-49175698:+	GATA	FALSE	chrX:49175678-49175698:+	CACGATGCAGTTCTTGTCTC	47	0.859869	2:0|3:4
>GATA1_PF_chrX:48467079-48467099:+	GATA	FALSE	chrX:48467079-48467099:+	GCACGCAAGGAGCAAAGCCC	41	0.306785	2:0|3:36
>GATA1_PF_chrX:48891840-48891860:+	GATA	FALSE	chrX:48891840-48891860:+	CACGCAAGTGAAGGCCTGCA	53	0.480749	2:0|3:8
>GATA1_PF_chrX:48884024-48884044:-	GATA	FALSE	chrX:48884024-48884044:-	CACGCACCACTGTGCCCGCC	41	0.172856	2:3|3:34
>GATA1_PF_chrX:48574425-48574445:+	GATA	FALSE	chrX:48574425-48574445:+	CACGCACGCCGGGACGCGCA	46	0.45349	2:0|3:5
>GATA1_PF_chrX:48891480-48891500:+	GATA	FALSE	chrX:48891480-48891500:+	CACGCAGAAGGACCGCTCCT	50	0.51331	2:0|3:7
>GATA1_PF_chrX:48958058-48958078:-	GATA	FALSE	chrX:48958058-48958078:-	CACGCAGCTGCTCAATTGGT	52	0.600277	2:0|3:2
>GATA1_PF_chrX:48794537-48794557:+	GATA	FALSE	chrX:48794537-48794557:+	CACGCAGGGCTTGCTGACGG	46	0.439289	2:0|3:7
>GATA1_PF_chrX:48794537-48794557:+	GATA	FALSE	chrX:48794537-48794557:+	CACGCAGGGCTTGCTGACGG	46	0.439289	2:0|3:7
>GATA1_PF_chrX:48597972-48597992:+	GATA	FALSE	chrX:48597972-48597992:+	CACGCCAGAGGAGGAGGCCG	41	0.0971318	2:3|3:34
>GATA1_PF_chrX:49186257-49186277:+	GATA	FALSE	chrX:49186257-49186277:+	CACGCCCGGAGCGGCGCCTC	23	0.547187	2:1|3:3
>GATA1_PF_chrX:48493998-48494018:+	GATA	FALSE	chrX:48493998-48494018:+	CACGCCTGGCTCTGAGCCAA	47	0.254882	2:2|3:13
>GATA1_PF_chrX:49163608-49163628:-	GATA	FALSE	chrX:49163608-49163628:-	CACGCGATCCCCGACCGTCG	56	0.584323	2:1|3:1
>GATA1_PF_chrX:48697078-48697098:+	GATA	FALSE	chrX:48697078-48697098:+	GCACGCGCGGGGGCTTGTCG	44	0.358666	2:0|3:4
>GATA1_PF_chrX:49269356-49269376:-	GATA	FALSE	chrX:49269356-49269376:-	CACGCGTGGGATGACGACAA	65	0.973164	2:0|3:1
>GATA1_PF_chrX:48919185-48919205:+	GATA	FALSE	chrX:48919185-48919205:+	CACGCTCGGTTCTTCCGAGG	65	0.726642	2:0|3:3
>GATA1_PF_chrX:49191060-49191080:-	GATA	FALSE	chrX:49191060-49191080:-	CACGGAAGCGACGAGGAGGT	61	0.713376	2:0|3:3
>GATA1_PF_chrX:49235468-49235488:-	GATA	FALSE	chrX:49235468-49235488:-	CACGGCGCATGCCGGATGTG	56	0.744681	2:0|3:1
>GATA1_PF_chrX:48958511-48958531:-	GATA	FALSE	chrX:48958511-48958531:-	CACGGCGCCTGTCTGTCCCA	53	0.435822	2:0|3:8
>GATA1_PF_chrX:49200363-49200383:-	GATA	FALSE	chrX:49200363-49200383:-	CACGGCTCCAGCCTCCGGGC	47	0.130242	2:3|3:24
>GATA1_PF_chrX:48676371-48676391:+	GATA	FALSE	chrX:48676371-48676391:+	GCACGGCTTTCCCGGAGCCC	.	.	.
>GATA1_PF_chrX:48801782-48801802:+	GATA	FALSE	chrX:48801782-48801802:+	GCACGGTCCCCTCTGGAGGC	50	0.273512	2:0|3:13
>GATA1_PF_chrX:48801782-48801802:+	GATA	FALSE	chrX:48801782-48801802:+	GCACGGTCCCCTCTGGAGGC	50	0.273512	2:0|3:13
>GATA1_PF_chrX:49172224-49172244:+	GATA	FALSE	chrX:49172224-49172244:+	CACGGTGGAGGCCCGAAACC	38	0.853102	2:0|3:4
>GATA1_PF_chrX:48522383-48522403:-	GATA	FALSE	chrX:48522383-48522403:-	CACGGTTTGGTAAGAGACAC	57	0.374336	2:0|3:9
>GATA1_PF_chrX:49167080-49167100:+	GATA	FALSE	chrX:49167080-49167100:+	GCACGTAGGCTACCACTCTC	45	1	2:0|3:0
>GATA1_PF_chrX:49167081-49167101:+	GATA	FALSE	chrX:49167081-49167101:+	CACGTAGGCTACCACTCTCC	53	0.879131	2:0|3:2
>GATA1_PF_chrX:48574673-48574693:+	GATA	FALSE	chrX:48574673-48574693:+	CACGTAGGCTTGGCTTTCTC	22	0.250349	2:1|3:11
>GATA1_PF_chrX:49123628-49123648:-	GATA	FALSE	chrX:49123628-49123648:-	CACGTCCGCACGGAGGCGGC	41	0.586112	2:0|3:5
>GATA1_PF_chrX:48492121-48492141:-	GATA	FALSE	chrX:48492121-48492141:-	CACGTGAGCATACTCATGCA	56	0.444922	2:0|3:6
>GATA1_PF_chrX:48941026-48941046:+	GATA	FALSE	chrX:48941026-48941046:+	CACGTGCTCCTACTTGGAGG	59	0.400156	2:0|3:5
>GATA1_PF_chrX:49186576-49186596:-	GATA	FALSE	chrX:49186576-49186596:-	CACGTGGCACGCCGGGATTC	7	0.804411	2:0|3:3
>GATA1_PF_chrX:48941013-48941033:-	GATA	FALSE	chrX:48941013-48941033:-	GCACGTGGCCCTCTGTTGTT	44	0.415792	2:1|3:9
>GATA1_PF_chrX:48492135-48492155:+	GATA	FALSE	chrX:48492135-48492155:+	CACGTGTTCAGCGGTGCCAA	51	0.879121	2:0|3:1
>GATA1_PF_chrX:48540400-48540420:+	GATA	FALSE	chrX:48540400-48540420:+	CACGTTAGCCAAGGTTGTAC	42	0.745948	2:1|3:1
>GATA1_PF_chrX:48898329-48898349:-	GATA	FALSE	chrX:48898329-48898349:-	CACTAAAAGATGTAAGAGGT	66	0.20174	2:0|3:18
>GATA1_PF_chrX:49176355-49176375:+	GATA	FALSE	chrX:49176355-49176375:+	CACTAAGACTGGGAAAGTGG	66	0.189178	2:3|3:16
>GATA1_PF_chrX:48795517-48795537:-	GATA	FALSE	chrX:48795517-48795537:-	CACTAATGAACTAAAGCAAC	42	0.369114	2:0|3:13
>GATA1_PF_chrX:48795517-48795537:-	GATA	FALSE	chrX:48795517-48795537:-	CACTAATGAACTAAAGCAAC	42	0.369114	2:0|3:13
>GATA1_PF_chrX:49635597-49635617:+	GATA	FALSE	chrX:49635597-49635617:+	CACTACCCACCACTCAGCAG	.	.	.
>GATA1_PF_chrX:48940026-48940046:+	GATA	FALSE	chrX:48940026-48940046:+	CACTACCCTCCTGGTCCAGT	49	0.527959	2:1|3:8
>GATA1_PF_chrX:48957940-48957960:+	GATA	FALSE	chrX:48957940-48957960:+	GCACTACCGGGTGGGGCCCC	30	0.406207	2:0|3:8
>GATA1_PF_chrX:48957941-48957961:+	GATA	FALSE	chrX:48957941-48957961:+	CACTACCGGGTGGGGCCCCG	60	0.589678	2:0|3:2
>GATA1_PF_chrX:48898060-48898080:+	GATA	FALSE	chrX:48898060-48898080:+	CACTACCTGCACGAGTGTAT	43	0.590365	2:0|3:3
>GATA1_PF_chrX:49309146-49309166:-	GATA	FALSE	chrX:49309146-49309166:-	CACTAGACTGGGTCCTATTA	.	.	.
>GATA1_PF_chrX:48958602-48958622:-	GATA	FALSE	chrX:48958602-48958622:-	CACTAGCCATAGGGGCGGGG	56	0.347765	2:0|3:7
>GATA1_PF_chrX:48942180-48942200:+	GATA	FALSE	chrX:48942180-48942200:+	CACTAGCTAGCCCCAAGGGT	47	0.324781	2:1|3:6
>GATA1_PF_chrX:49142627-49142647:-	GATA	FALSE	chrX:49142627-49142647:-	GCACTATCGGAAATAGTTTA	35	0.0899551	2:1|3:24
>GATA1_PF_chrX:49269092-49269112:+	GATA	FALSE	chrX:49269092-49269112:+	GCACTATCTAGCCTCGGCAT	52	0.592692	2:1|3:3
>GATA1_PF_chrX:48667833-48667853:-	GATA	FALSE	chrX:48667833-48667853:-	CACTATGTGAGGACACAACG	71	0.0749986	2:14|3:48
>GATA1_PF_chrX:49230357-49230377:+	GATA	FALSE	chrX:49230357-49230377:+	GCACTATGTGCAGGCCTGCG	63	0.530437	2:0|3:3
>GATA1_PF_chrX:48689500-48689520:-	GATA	FALSE	chrX:48689500-48689520:-	CACTATTGGTGGTGACTGCT	44	0.430985	2:0|3:7
>GATA1_PF_chrX:48521895-48521915:-	GATA	FALSE	chrX:48521895-48521915:-	GCACTCACCAAGGCGCGCGA	56	0.74469	2:0|3:3
>GATA1_PF_chrX:48667895-48667915:+	GATA	FALSE	chrX:48667895-48667915:+	CACTCACTAATCATCATTCA	46	0.353892	2:0|3:8
>GATA1_PF_chrX:48492674-48492694:+	GATA	FALSE	chrX:48492674-48492694:+	CACTCAGAAGACTAATGTCT	55	0.431621	2:0|3:8
>GATA1_PF_chrX:48794874-48794894:-	GATA	FALSE	chrX:48794874-48794894:-	CACTCAGAGACACTGTGACA	60	0.216632	2:3|3:27
>GATA1_PF_chrX:48794874-48794894:-	GATA	FALSE	chrX:48794874-48794894:-	CACTCAGAGACACTGTGACA	60	0.216632	2:3|3:27
>GATA1_PF_chrX:48509416-48509436:+	GATA	FALSE	chrX:48509416-48509436:+	CACTCAGAGCGACTCTACCT	51	0.570095	2:0|3:5
>GATA1_PF_chrX:48823113-48823133:+	GATA	FALSE	chrX:48823113-48823133:+	CACTCAGGACCAGCCCTCAG	61	0.0986642	2:3|3:34
>GATA1_PF_chrX:49107173-49107193:+	GATA	FALSE	chrX:49107173-49107193:+	GCACTCATGCCCGGTCTGCC	38	0.259119	2:1|3:8
>GATA1_PF_chrX:48616613-48616633:+	GATA	FALSE	chrX:48616613-48616633:+	CACTCATGTGCTTTCCCCTG	52	0.158478	2:4|3:19
>GATA1_PF_chrX:48668165-48668185:-	GATA	FALSE	chrX:48668165-48668185:-	CACTCATTTGCCTCCTTACA	28	0.290867	2:0|3:18
>GATA1_PF_chrX:49177006-49177026:+	GATA	FALSE	chrX:49177006-49177026:+	GCACTCCAGCTGCGGCGGCT	51	0.213243	2:2|3:30
>GATA1_PF_chrX:49166537-49166557:+	GATA	FALSE	chrX:49166537-49166557:+	CACTCCCCTCGCAGCGTCAG	54	0.699313	2:0|3:6
>GATA1_PF_chrX:49163650-49163670:-	GATA	FALSE	chrX:49163650-49163670:-	CACTCCCTCGATAGTTTCGG	.	.	.
>GATA1_PF_chrX:49156567-49156587:+	GATA	FALSE	chrX:49156567-49156587:+	CACTCCCTCGGTAGTTTCGG	.	.	.
>GATA1_PF_chrX:48753932-48753952:-	GATA	FALSE	chrX:48753932-48753952:-	CACTCCTCGGTATGCAGATT	22	0.497212	2:2|3:4
>GATA1_PF_chrX:48753932-48753952:-	GATA	FALSE	chrX:48753932-48753952:-	CACTCCTCGGTATGCAGATT	22	0.497212	2:2|3:4
>GATA1_PF_chrX:48487904-48487924:-	GATA	FALSE	chrX:48487904-48487924:-	CACTCCTGAGGTGGCTGGAC	14	0.196968	2:1|3:15
>GATA1_PF_chrX:48574633-48574653:-	GATA	FALSE	chrX:48574633-48574653:-	CACTCGCTATTCCCCGGTCA	53	1	2:0|3:0
>GATA1_PF_chrX:48539606-48539626:+	GATA	FALSE	chrX:48539606-48539626:+	CACTCTAGGCGCAGGCGCAG	51	0.257382	2:0|3:14
>GATA1_PF_chrX:48611950-48611970:-	GATA	FALSE	chrX:48611950-48611970:-	CACTCTAGGGGCACTGGTGT	44	0.518929	2:1|3:10
>GATA1_PF_chrX:49172684-49172704:+	GATA	FALSE	chrX:49172684-49172704:+	CACTCTCACCGCTTCCCAAA	37	0.302289	2:0|3:10
>GATA1_PF_chrX:49167093-49167113:+	GATA	FALSE	chrX:49167093-49167113:+	CACTCTCCGGGCACCGGCTG	37	0.31417	2:0|3:8
>GATA1_PF_chrX:49309158-49309178:-	GATA	FALSE	chrX:49309158-49309178:-	CACTCTCGGGTCCACTAGAC	28	0.143555	2:3|3:11
>GATA1_PF_chrX:48918435-48918455:+	GATA	FALSE	chrX:48918435-48918455:+	CACTCTGCAGGCTCACTCCT	.	.	.
>GATA1_PF_chrX:49166676-49166696:+	GATA	FALSE	chrX:49166676-49166696:+	CACTCTGTAAAGGAGCAGGT	64	0.223731	2:1|3:17
>GATA1_PF_chrX:49235535-49235555:+	GATA	FALSE	chrX:49235535-49235555:+	CACTCTGTGGACCGCGAGCA	54	0.975	2:0|3:1
>GATA1_PF_chrX:48777380-48777400:-	GATA	FALSE	chrX:48777380-48777400:-	GCACTCTTGGGGCTCCTTGG	47	0.380904	2:0|3:12
>GATA1_PF_chrX:48777380-48777400:-	GATA	FALSE	chrX:48777380-48777400:-	GCACTCTTGGGGCTCCTTGG	47	0.380904	2:0|3:12
>GATA1_PF_chrX:48514544-48514564:+	GATA	FALSE	chrX:48514544-48514564:+	CACTGAATGTGGAGCTGCCT	45	0.273928	2:1|3:18
>GATA1_PF_chrX:48940060-48940080:+	GATA	FALSE	chrX:48940060-48940080:+	CACTGAGAACCAATCTCCTG	64	0.418696	2:0|3:21
>GATA1_PF_chrX:49273782-49273802:+	GATA	FALSE	chrX:49273782-49273802:+	GCACTGAGCACAGCCACATC	56	0.236255	2:0|3:30
>GATA1_PF_chrX:48940158-48940178:-	GATA	FALSE	chrX:48940158-48940178:-	CACTGAGGGTATGCTAGTTG	54	0.816648	2:0|3:7
>GATA1_PF_chrX:48972558-48972578:+	GATA	FALSE	chrX:48972558-48972578:+	CACTGATTATGGAATGCCTC	49	0.722755	2:0|3:4
>GATA1_PF_chrX:48948556-48948576:+	GATA	FALSE	chrX:48948556-48948576:+	GCACTGCAGGGTTTGGGTCC	18	0.114726	2:3|3:38
>GATA1_PF_chrX:48948557-48948577:+	GATA	FALSE	chrX:48948557-48948577:+	CACTGCAGGGTTTGGGTCCT	17	0.242126	2:0|3:22
>GATA1_PF_chrX:48616666-48616686:-	GATA	FALSE	chrX:48616666-48616686:-	CACTGCCCAGTGAAACTAAG	66	0.111834	2:2|3:32
>GATA1_PF_chrX:49269300-49269320:-	GATA	FALSE	chrX:49269300-49269320:-	GCACTGCGGCTTCGAAGGGG	54	0.726016	2:0|3:5
>GATA1_PF_chrX:49100740-49100760:+	GATA	FALSE	chrX:49100740-49100760:+	CACTGCTGCAAACGTTGGAC	46	0.46347	2:1|3:6
>GATA1_PF_chrX:48675971-48675991:+	GATA	FALSE	chrX:48675971-48675991:+	CACTGCTGCGAACGTTAGAC	54	0.858586	2:1|3:0
>GATA1_PF_chrX:48696277-48696297:-	GATA	FALSE	chrX:48696277-48696297:-	CACTGCTGGGCAGTCAATAC	35	0.457756	2:0|3:11
>GATA1_PF_chrX:49634510-49634530:+	GATA	FALSE	chrX:49634510-49634530:+	CACTGCTTGTGGGCCATCCT	.	.	.
>GATA1_PF_chrX:48972733-48972753:+	GATA	FALSE	chrX:48972733-48972753:+	CACTGGACACAGCTCACACC	48	0.227001	2:0|3:33
>GATA1_PF_chrX:48940027-48940047:-	GATA	FALSE	chrX:48940027-48940047:-	CACTGGACCAGGAGGGTAGT	46	0.25651	2:0|3:18
>GATA1_PF_chrX:48876933-48876953:+	GATA	FALSE	chrX:48876933-48876953:+	CACTGGACTTCTGCAAGAAG	56	0.168007	2:2|3:20
>GATA1_PF_chrX:49191884-49191904:-	GATA	FALSE	chrX:49191884-49191904:-	GCACTGGGACTCAGAGAGTC	33	0.154376	2:2|3:23
>GATA1_PF_chrX:49191883-49191903:-	GATA	FALSE	chrX:49191883-49191903:-	CACTGGGACTCAGAGAGTCT	48	0.0954922	2:3|3:32
>GATA1_PF_chrX:48467475-48467495:+	GATA	FALSE	chrX:48467475-48467495:+	CACTGGGCCGAAGAGCGGGT	53	0.447964	2:0|3:4
>GATA1_PF_chrX:49257450-49257470:-	GATA	FALSE	chrX:49257450-49257470:-	CACTGGGGTCTTCTCCCTCA	53	0.134742	2:1|3:26
>GATA1_PF_chrX:49231365-49231385:-	GATA	FALSE	chrX:49231365-49231385:-	CACTGGGTGGGAGGTTCCCA	43	0.114981	2:11|3:38
>GATA1_PF_chrX:49200442-49200462:-	GATA	FALSE	chrX:49200442-49200462:-	CACTGTAGGACCGAGCAGGG	75	0.337126	2:1|3:5
>GATA1_PF_chrX:49292028-49292048:-	GATA	FALSE	chrX:49292028-49292048:-	CACTGTAGGGTGGCCGTCCA	42	0.38518	2:2|3:7
>GATA1_PF_chrX:49168742-49168762:-	GATA	FALSE	chrX:49168742-49168762:-	CACTGTCACTCCAGCTAGAG	50	0.102749	2:0|3:44
>GATA1_PF_chrX:48794371-48794391:-	GATA	FALSE	chrX:48794371-48794391:-	CACTGTCATCAGAGAGCCAC	51	0.18612	2:2|3:20
>GATA1_PF_chrX:48794371-48794391:-	GATA	FALSE	chrX:48794371-48794391:-	CACTGTCATCAGAGAGCCAC	51	0.18612	2:2|3:20
>GATA1_PF_chrX:49214397-49214417:+	GATA	FALSE	chrX:49214397-49214417:+	GCACTGTCTGCCTCCCATTA	.	.	.
>GATA1_PF_chrX:48818888-48818908:+	GATA	FALSE	chrX:48818888-48818908:+	CACTGTCTGGCTGTCTGCCC	31	0.0901424	2:2|3:53
>GATA1_PF_chrX:48818888-48818908:+	GATA	FALSE	chrX:48818888-48818908:+	CACTGTCTGGCTGTCTGCCC	31	0.0901424	2:2|3:53
>GATA1_PF_chrX:49123826-49123846:+	GATA	FALSE	chrX:49123826-49123846:+	CACTGTGGCACCGGCGGGAG	26	0.270002	2:3|3:15
>GATA1_PF_chrX:48461781-48461801:+	GATA	FALSE	chrX:48461781-48461801:+	GCACTGTGTAGGACATCTAG	70	0.52211	2:0|3:4
>GATA1_PF_chrX:48802158-48802178:-	GATA	FALSE	chrX:48802158-48802178:-	CACTTAACTCCACCCCTTAT	34	0.544001	2:0|3:5
>GATA1_PF_chrX:48802158-48802178:-	GATA	FALSE	chrX:48802158-48802178:-	CACTTAACTCCACCCCTTAT	34	0.544001	2:0|3:5
>GATA1_PF_chrX:48972127-48972147:+	GATA	FALSE	chrX:48972127-48972147:+	CACTTAGCAGATCCGATCGA	52	0.951662	2:0|3:1
>GATA1_PF_chrX:48801487-48801507:-	GATA	FALSE	chrX:48801487-48801507:-	CACTTAGGAGCCCTTCGGGT	55	0.549338	2:0|3:6
>GATA1_PF_chrX:48801487-48801507:-	GATA	FALSE	chrX:48801487-48801507:-	CACTTAGGAGCCCTTCGGGT	55	0.549338	2:0|3:6
>GATA1_PF_chrX:48976199-48976219:+	GATA	FALSE	chrX:48976199-48976219:+	CACTTCAAGTGGGGATGGGC	38	0.192378	2:1|3:19
>GATA1_PF_chrX:48754247-48754267:-	GATA	FALSE	chrX:48754247-48754267:-	CACTTCCAGGGTCACACAGG	.	.	.
>GATA1_PF_chrX:48754247-48754267:-	GATA	FALSE	chrX:48754247-48754267:-	CACTTCCAGGGTCACACAGG	.	.	.
>GATA1_PF_chrX:48487639-48487659:-	GATA	FALSE	chrX:48487639-48487659:-	CACTTCCGCCATACATTCTT	31	0.346429	2:2|3:4
>GATA1_PF_chrX:48917228-48917248:+	GATA	FALSE	chrX:48917228-48917248:+	CACTTCGAGCAGCAACCTTC	26	0.406162	2:1|3:6
>GATA1_PF_chrX:48898735-48898755:-	GATA	FALSE	chrX:48898735-48898755:-	CACTTGACACGCGGTAGGGA	49	1	2:0|3:1
>GATA1_PF_chrX:48492547-48492567:+	GATA	FALSE	chrX:48492547-48492567:+	CACTTGGGCCTGGAGGCTCG	63	0.0521968	2:6|3:106
>GATA1_PF_chrX:49176354-49176374:-	GATA	FALSE	chrX:49176354-49176374:-	CACTTTCCCAGTCTTAGTGG	60	0.396589	2:0|3:11
>GATA1_PF_chrX:49100904-49100924:+	GATA	FALSE	chrX:49100904-49100924:+	CACTTTCCGGAGTGAGAAAC	41	0.342232	2:1|3:8
>GATA1_PF_chrX:49235582-49235602:+	GATA	FALSE	chrX:49235582-49235602:+	CACTTTCTCGGACCCGGTCC	35	0.661592	2:0|3:3
>GATA1_PF_chrX:49191918-49191938:+	GATA	FALSE	chrX:49191918-49191938:+	GCAGAAAAATCACCTCTGGC	54	0.195427	2:1|3:29
>GATA1_PF_chrX:49191919-49191939:+	GATA	FALSE	chrX:49191919-49191939:+	CAGAAAAATCACCTCTGGCG	65	0.2908	2:1|3:22
>GATA1_PF_chrX:48919863-48919883:+	GATA	FALSE	chrX:48919863-48919883:+	CAGAAAAGGCGCCACACCCC	42	0.413708	2:0|3:9
>GATA1_PF_chrX:49244089-49244109:-	GATA	FALSE	chrX:49244089-49244109:-	GCAGAAACAGAGAAAGATTA	.	.	.
>GATA1_PF_chrX:48709913-48709933:-	GATA	FALSE	chrX:48709913-48709933:-	CAGAAACCACTGGTCATGGC	53	0.472216	2:0|3:13
>GATA1_PF_chrX:48429572-48429592:-	GATA	FALSE	chrX:48429572-48429592:-	CAGAAACCCTAAAACTCACA	56	0.0726711	2:6|3:60
>GATA1_PF_chrX:48547599-48547619:+	GATA	FALSE	chrX:48547599-48547619:+	CAGAAAGACACCCAGTAGTC	43	0.299388	2:1|3:19
>GATA1_PF_chrX:48469781-48469801:+	GATA	FALSE	chrX:48469781-48469801:+	CAGAAAGACAGATGGGCGGG	54	0.0777846	2:1|3:44
>GATA1_PF_chrX:48683841-48683861:+	GATA	FALSE	chrX:48683841-48683861:+	GCAGAAAGCACCATGAGTGG	62	0.189291	2:1|3:23
>GATA1_PF_chrX:48631617-48631637:+	GATA	FALSE	chrX:48631617-48631637:+	CAGAAAGGCTGCAGAAAGCC	47	0.0939364	2:4|3:64
>GATA1_PF_chrX:48864502-48864522:-	GATA	FALSE	chrX:48864502-48864522:-	CAGAAAGTAGGAGTAATTCT	40	0.173096	2:5|3:18
>GATA1_PF_chrX:48598395-48598415:-	GATA	FALSE	chrX:48598395-48598415:-	CAGAAATCAGACTGACATTA	27	0.167962	2:0|3:23
>GATA1_PF_chrX:48487408-48487428:+	GATA	FALSE	chrX:48487408-48487428:+	CAGAAATGGTGTTTAAATTC	28	0.104199	2:1|3:51
>GATA1_PF_chrX:48936982-48937002:-	GATA	FALSE	chrX:48936982-48937002:-	CAGAACACTCCAGGGTAGGA	53	0.141248	2:6|3:22
>GATA1_PF_chrX:49001748-49001768:-	GATA	FALSE	chrX:49001748-49001768:-	CAGAACCATTAGCGGGTGGG	56	0.543382	2:0|3:5
>GATA1_PF_chrX:48494060-48494080:+	GATA	FALSE	chrX:48494060-48494080:+	GCAGAACGCCAGGCAGCCAC	52	0.162215	2:1|3:22
>GATA1_PF_chrX:49230593-49230613:+	GATA	FALSE	chrX:49230593-49230613:+	CAGAACGCTGAACAGCCTGA	55	0.195974	2:0|3:20
>GATA1_PF_chrX:48958444-48958464:-	GATA	FALSE	chrX:48958444-48958464:-	GCAGAACTCAGGCTGTTGCC	46	0.232272	2:1|3:15
>GATA1_PF_chrX:48958443-48958463:-	GATA	FALSE	chrX:48958443-48958463:-	CAGAACTCAGGCTGTTGCCG	59	0.461822	2:1|3:9
>GATA1_PF_chrX:48498232-48498252:-	GATA	FALSE	chrX:48498232-48498252:-	CAGAACTCATCCTTAATGGT	53	0.46493	2:1|3:4
>GATA1_PF_chrX:48746752-48746772:-	GATA	FALSE	chrX:48746752-48746772:-	CAGAACTGTATGATAGGGCA	59	0.185667	2:0|3:19
>GATA1_PF_chrX:48746752-48746772:-	GATA	FALSE	chrX:48746752-48746772:-	CAGAACTGTATGATAGGGCA	59	0.185667	2:0|3:19
>GATA1_PF_chrX:48917627-48917647:+	GATA	FALSE	chrX:48917627-48917647:+	CAGAACTGTATGTCACCCCA	64	0.506973	2:0|3:7
>GATA1_PF_chrX:48680926-48680946:-	GATA	FALSE	chrX:48680926-48680946:-	CAGAACTGTCCCCTTGAATA	33	0.145476	2:2|3:33
>GATA1_PF_chrX:48667729-48667749:+	GATA	FALSE	chrX:48667729-48667749:+	CAGAACTTGAGAAACAGTTC	52	0.200704	2:1|3:21
>GATA1_PF_chrX:48522066-48522086:+	GATA	FALSE	chrX:48522066-48522086:+	CAGAAGATCCGTCTTCTCAT	41	0.362244	2:1|3:5
>GATA1_PF_chrX:49177072-49177092:+	GATA	FALSE	chrX:49177072-49177092:+	CAGAAGATTAGGCCTCGGCG	67	0.584749	2:0|3:2
>GATA1_PF_chrX:48945908-48945928:+	GATA	FALSE	chrX:48945908-48945928:+	CAGAAGCAGCAGACCTTTCC	30	0.208922	2:2|3:29
>GATA1_PF_chrX:49627570-49627590:+	GATA	FALSE	chrX:49627570-49627590:+	GCAGAAGGGAGCGGGCTGCA	.	.	.
>GATA1_PF_chrX:48476558-48476578:+	GATA	FALSE	chrX:48476558-48476578:+	GCAGAAGGGGACCAGTAGAC	49	0.488206	2:1|3:5
>GATA1_PF_chrX:48476559-48476579:+	GATA	FALSE	chrX:48476559-48476579:+	CAGAAGGGGACCAGTAGACG	61	0.626105	2:0|3:5
>GATA1_PF_chrX:48492491-48492511:+	GATA	FALSE	chrX:48492491-48492511:+	CAGAAGGGTCAGGAAGTCCC	.	.	.
>GATA1_PF_chrX:48631932-48631952:-	GATA	FALSE	chrX:48631932-48631952:-	CAGAAGGTGCCTGAGGCCCT	43	0.102369	2:2|3:43
>GATA1_PF_chrX:48583232-48583252:-	GATA	FALSE	chrX:48583232-48583252:-	GCAGAAGTCAGACGACAGAT	.	.	.
>GATA1_PF_chrX:48583231-48583251:-	GATA	FALSE	chrX:48583231-48583251:-	CAGAAGTCAGACGACAGATA	.	.	.
>GATA1_PF_chrX:49044174-49044194:-	GATA	FALSE	chrX:49044174-49044194:-	CAGAAGTCGTCATTCACCGA	61	0.748115	2:0|3:3
>GATA1_PF_chrX:48498793-48498813:+	GATA	FALSE	chrX:48498793-48498813:+	GCAGAAGTTGGCACTTGGGC	28	0.13354	2:0|3:22
>GATA1_PF_chrX:48498794-48498814:+	GATA	FALSE	chrX:48498794-48498814:+	CAGAAGTTGGCACTTGGGCT	38	0.179861	2:2|3:24
>GATA1_PF_chrX:49186574-49186594:+	GATA	FALSE	chrX:49186574-49186594:+	CAGAATCCCGGCGTGCCACG	60	0.457276	2:0|3:6
>GATA1_PF_chrX:48794728-48794748:+	GATA	FALSE	chrX:48794728-48794748:+	CAGAATCTGGTAAAGATTCT	35	0.223961	2:1|3:18
>GATA1_PF_chrX:48794728-48794748:+	GATA	FALSE	chrX:48794728-48794748:+	CAGAATCTGGTAAAGATTCT	35	0.223961	2:1|3:18
>GATA1_PF_chrX:48948900-48948920:-	GATA	FALSE	chrX:48948900-48948920:-	CAGAATCTTGCCTCAGCTCC	37	0.0931261	2:5|3:37
>GATA1_PF_chrX:49191194-49191214:-	GATA	FALSE	chrX:49191194-49191214:-	CAGAATGAAGAGCCAATGGG	.	.	.
>GATA1_PF_chrX:49024601-49024621:+	GATA	FALSE	chrX:49024601-49024621:+	CAGAATGCCTCAACCTTGAG	63	0.300637	2:2|3:6
>GATA1_PF_chrX:48911238-48911258:+	GATA	FALSE	chrX:48911238-48911258:+	GCAGAATGGTCTCTTCCACA	71	0.272612	2:3|3:18
>GATA1_PF_chrX:48616708-48616728:+	GATA	FALSE	chrX:48616708-48616728:+	GCAGAATTTCAGCTGGAGTT	31	0.157266	2:1|3:28
>GATA1_PF_chrX:48616709-48616729:+	GATA	FALSE	chrX:48616709-48616729:+	CAGAATTTCAGCTGGAGTTT	24	0.13866	2:2|3:30
>GATA1_PF_chrX:49212130-49212150:-	GATA	FALSE	chrX:49212130-49212150:-	CAGACAAGCTGGACGGCCCT	50	0.522031	2:0|3:9
>GATA1_PF_chrX:49033345-49033365:+	GATA	FALSE	chrX:49033345-49033365:+	CAGACAGAGGAGAAATGCCT	60	0.10171	2:5|3:38
>GATA1_PF_chrX:48470186-48470206:+	GATA	FALSE	chrX:48470186-48470206:+	GCAGACAGCCTAGGCACGAG	57	0.488431	2:0|3:7
>GATA1_PF_chrX:49058904-49058924:+	GATA	FALSE	chrX:49058904-49058924:+	GCAGACAGGCAAGGGTTAAA	35	0.193678	2:0|3:23
>GATA1_PF_chrX:48976415-48976435:+	GATA	FALSE	chrX:48976415-48976435:+	CAGACAGGTGTCAGGGACTG	55	0.139592	2:1|3:33
>GATA1_PF_chrX:49253994-49254014:+	GATA	FALSE	chrX:49253994-49254014:+	CAGACCAGGCTGGGACGACA	55	0.105215	2:1|3:32
>GATA1_PF_chrX:49002064-49002084:+	GATA	FALSE	chrX:49002064-49002084:+	CAGACCCACCCCATAAACTC	57	0.67707	2:0|3:12
>GATA1_PF_chrX:49200010-49200030:+	GATA	FALSE	chrX:49200010-49200030:+	CAGACCCCCATCCCCAGCGC	45	0.0975965	2:4|3:51
>GATA1_PF_chrX:49053622-49053642:+	GATA	FALSE	chrX:49053622-49053642:+	CAGACCCGAGTTAGAGGTGG	59	0.319136	2:1|3:7
>GATA1_PF_chrX:48898530-48898550:+	GATA	FALSE	chrX:48898530-48898550:+	CAGACCCGCTTGGCCAAGAG	55	0.125483	2:1|3:26
>GATA1_PF_chrX:49059178-49059198:-	GATA	FALSE	chrX:49059178-49059198:-	CAGACCTAGCTCTCTACCGA	62	0.747837	2:0|3:2
>GATA1_PF_chrX:48558273-48558293:-	GATA	FALSE	chrX:48558273-48558293:-	CAGACGATGACAAAAAGGTT	41	0.481826	2:0|3:8
>GATA1_PF_chrX:49002263-49002283:+	GATA	FALSE	chrX:49002263-49002283:+	CAGACGCAGCTCGCGCCTCC	44	0.453407	2:0|3:9
>GATA1_PF_chrX:48470372-48470392:-	GATA	FALSE	chrX:48470372-48470392:-	CAGACGGACAGACAGATAGT	63	0.0118769	2:18|3:388
>GATA1_PF_chrX:49171906-49171926:+	GATA	FALSE	chrX:49171906-49171926:+	CAGACGGCGGGCAAGACAGC	41	0.345954	2:2|3:6
>GATA1_PF_chrX:49200674-49200694:-	GATA	FALSE	chrX:49200674-49200694:-	CAGACTATGAAAAAGGAACC	.	.	.
>GATA1_PF_chrX:48466554-48466574:+	GATA	FALSE	chrX:48466554-48466574:+	CAGACTATGAACTGAGACCA	59	0.446981	2:0|3:13
>GATA1_PF_chrX:49184213-49184233:-	GATA	FALSE	chrX:49184213-49184233:-	CAGACTCAGGCCCTACCCAC	49	0.148409	2:2|3:34
>GATA1_PF_chrX:48702066-48702086:-	GATA	FALSE	chrX:48702066-48702086:-	CAGACTGTCAGGGTCCTCTG	64	0.170536	2:2|3:24
>GATA1_PF_chrX:48911531-48911551:+	GATA	FALSE	chrX:48911531-48911551:+	GCAGACTGTCTCACCCGCAC	53	0.521394	2:0|3:6
>GATA1_PF_chrX:48737988-48738008:-	GATA	FALSE	chrX:48737988-48738008:-	CAGACTTCCATCAGTGGCCT	45	0.361902	2:0|3:13
>GATA1_PF_chrX:49083488-49083508:-	GATA	FALSE	chrX:49083488-49083508:-	CAGAGAAAGGTCTAAGCTGA	57	0.201679	2:0|3:24
>GATA1_PF_chrX:48937568-48937588:-	GATA	FALSE	chrX:48937568-48937588:-	GCAGAGAAATGGGACCCTCA	55	0.198032	2:2|3:26
>GATA1_PF_chrX:48937567-48937587:-	GATA	FALSE	chrX:48937567-48937587:-	CAGAGAAATGGGACCCTCAG	.	.	.
>GATA1_PF_chrX:49176644-49176664:+	GATA	FALSE	chrX:49176644-49176664:+	GCAGAGACAAGTTGAGGTAG	53	0.158668	2:1|3:20
>GATA1_PF_chrX:48802594-48802614:+	GATA	FALSE	chrX:48802594-48802614:+	GCAGAGAGGTGGGGTCCTCA	51	0.111261	2:1|3:39
>GATA1_PF_chrX:48802594-48802614:+	GATA	FALSE	chrX:48802594-48802614:+	GCAGAGAGGTGGGGTCCTCA	51	0.111261	2:1|3:39
>GATA1_PF_chrX:49191130-49191150:-	GATA	FALSE	chrX:49191130-49191150:-	GCAGAGCAACCAATAAAGGG	61	0.578544	2:1|3:7
>GATA1_PF_chrX:49191129-49191149:-	GATA	FALSE	chrX:49191129-49191149:-	CAGAGCAACCAATAAAGGGA	64	0.202146	2:2|3:19
>GATA1_PF_chrX:49029626-49029646:+	GATA	FALSE	chrX:49029626-49029646:+	GCAGAGCAGGGCAGGGTTCA	30	0.0822458	2:3|3:74
>GATA1_PF_chrX:49029627-49029647:+	GATA	FALSE	chrX:49029627-49029647:+	CAGAGCAGGGCAGGGTTCAT	43	0.118471	2:2|3:48
>GATA1_PF_chrX:48949013-48949033:-	GATA	FALSE	chrX:48949013-48949033:-	CAGAGCAGTTCATCATCACA	62	0.20427	2:1|3:19
>GATA1_PF_chrX:48737952-48737972:+	GATA	FALSE	chrX:48737952-48737972:+	GCAGAGCCACCGCCCATTAA	19	0.844881	2:0|3:4
>GATA1_PF_chrX:48737953-48737973:+	GATA	FALSE	chrX:48737953-48737973:+	CAGAGCCACCGCCCATTAAT	35	0.921732	2:0|3:3
>GATA1_PF_chrX:49166513-49166533:-	GATA	FALSE	chrX:49166513-49166533:-	CAGAGCCACTGAGCAGCGGG	47	0.194973	2:1|3:35
>GATA1_PF_chrX:48897618-48897638:-	GATA	FALSE	chrX:48897618-48897638:-	CAGAGCCATGTACCAGACTC	54	0.359022	2:0|3:19
>GATA1_PF_chrX:49257119-49257139:-	GATA	FALSE	chrX:49257119-49257139:-	GCAGAGCCCCCTGGGAGTCA	56	0.0901022	2:2|3:53
>GATA1_PF_chrX:48972522-48972542:-	GATA	FALSE	chrX:48972522-48972542:-	GCAGAGCCCTCTAGCGGAGG	48	0.481132	2:0|3:11
>GATA1_PF_chrX:48451884-48451904:-	GATA	FALSE	chrX:48451884-48451904:-	CAGAGCCTCGAGGTCTGCAG	63	0.137428	2:1|3:28
>GATA1_PF_chrX:48689361-48689381:+	GATA	FALSE	chrX:48689361-48689381:+	CAGAGCTCAGAGGGACTGGT	47	0.136204	2:3|3:39
>GATA1_PF_chrX:48800801-48800821:+	GATA	FALSE	chrX:48800801-48800821:+	GCAGAGCTGACATTTAGACA	69	0.182459	2:3|3:34
>GATA1_PF_chrX:48800801-48800821:+	GATA	FALSE	chrX:48800801-48800821:+	GCAGAGCTGACATTTAGACA	69	0.182459	2:3|3:34
>GATA1_PF_chrX:49635614-49635634:+	GATA	FALSE	chrX:49635614-49635634:+	CAGAGGATCAAAAGCAATTT	.	.	.
>GATA1_PF_chrX:49184686-49184706:-	GATA	FALSE	chrX:49184686-49184706:-	CAGAGGCAGAGGACCCAGAC	.	.	.
>GATA1_PF_chrX:48761992-48762012:+	GATA	FALSE	chrX:48761992-48762012:+	CAGAGGCCCATGGAAAGGCC	49	0.0933841	2:5|3:64
>GATA1_PF_chrX:48761992-48762012:+	GATA	FALSE	chrX:48761992-48762012:+	CAGAGGCCCATGGAAAGGCC	49	0.0933841	2:5|3:64
>GATA1_PF_chrX:48696509-48696529:-	GATA	FALSE	chrX:48696509-48696529:-	CAGAGGCCCTGCCCGTGCGC	40	0.295874	2:2|3:18
>GATA1_PF_chrX:48470535-48470555:-	GATA	FALSE	chrX:48470535-48470555:-	CAGAGGCCTCTTGTCCACCT	57	0.092336	2:3|3:57
>GATA1_PF_chrX:48539622-48539642:+	GATA	FALSE	chrX:48539622-48539642:+	GCAGAGGCGACCTCCAGGCA	54	0.244023	2:1|3:22
>GATA1_PF_chrX:48539365-48539385:+	GATA	FALSE	chrX:48539365-48539385:+	CAGAGGCGTGAGGCAACTTG	61	0.282131	2:0|3:14
>GATA1_PF_chrX:49175809-49175829:+	GATA	FALSE	chrX:49175809-49175829:+	GCAGAGGGATGCGCTCTCCT	45	0.383059	2:0|3:10
>GATA1_PF_chrX:48800651-48800671:+	GATA	FALSE	chrX:48800651-48800671:+	CAGAGGGCAAAGCTACTGGG	73	0.152688	2:1|3:30
>GATA1_PF_chrX:48800651-48800671:+	GATA	FALSE	chrX:48800651-48800671:+	CAGAGGGCAAAGCTACTGGG	73	0.152688	2:1|3:30
>GATA1_PF_chrX:49244387-49244407:-	GATA	FALSE	chrX:49244387-49244407:-	CAGAGGGGTGACAGATATAT	42	0.0314563	2:1|3:155
>GATA1_PF_chrX:49291856-49291876:-	GATA	FALSE	chrX:49291856-49291876:-	GCAGAGGGGTTGTAGGATGC	51	0.278343	2:1|3:21
>GATA1_PF_chrX:48467347-48467367:+	GATA	FALSE	chrX:48467347-48467367:+	CAGAGGTAAAACAGCTGGGG	51	0.113655	2:1|3:32
>GATA1_PF_chrX:49079680-49079700:-	GATA	FALSE	chrX:49079680-49079700:-	CAGAGGTCTTGAGTGGGTGC	47	0.121458	2:4|3:26
>GATA1_PF_chrX:48976451-48976471:+	GATA	FALSE	chrX:48976451-48976471:+	CAGAGGTGGGTGAGAGAACA	41	0.129244	2:1|3:50
>GATA1_PF_chrX:48754291-48754311:-	GATA	FALSE	chrX:48754291-48754311:-	CAGAGGTGTGAACACTCCAA	66	0.315871	2:2|3:16
>GATA1_PF_chrX:48754291-48754311:-	GATA	FALSE	chrX:48754291-48754311:-	CAGAGGTGTGAACACTCCAA	66	0.315871	2:2|3:16
>GATA1_PF_chrX:49174987-49175007:+	GATA	FALSE	chrX:49174987-49175007:+	CAGAGTCCAGGCCCTAGGTT	44	0.35544	2:5|3:16
>GATA1_PF_chrX:48876884-48876904:+	GATA	FALSE	chrX:48876884-48876904:+	CAGAGTCTCAGAGACCTATA	48	0.10118	2:3|3:46
>GATA1_PF_chrX:48819154-48819174:+	GATA	FALSE	chrX:48819154-48819174:+	CAGAGTGCATGTCGCCGTTG	.	.	.
>GATA1_PF_chrX:48819154-48819174:+	GATA	FALSE	chrX:48819154-48819174:+	CAGAGTGCATGTCGCCGTTG	.	.	.
>GATA1_PF_chrX:49235522-49235542:-	GATA	FALSE	chrX:49235522-49235542:-	CAGAGTGTCACGGGTCGTGT	49	0.906013	2:0|3:2
>GATA1_PF_chrX:48941881-48941901:+	GATA	FALSE	chrX:48941881-48941901:+	CAGATAAGGTCTAGAGACCA	61	0.318834	2:0|3:12
>GATA1_PF_chrX:48494499-48494519:-	GATA	FALSE	chrX:48494499-48494519:-	CAGATACGCCATAAGGGGCT	42	0.505643	2:0|3:2
>GATA1_PF_chrX:48579862-48579882:-	GATA	FALSE	chrX:48579862-48579882:-	GCAGATAGACAGCCAGAGAC	41	0.0847825	2:6|3:66
>GATA1_PF_chrX:48579861-48579881:-	GATA	FALSE	chrX:48579861-48579881:-	CAGATAGACAGCCAGAGACT	52	0.135194	2:0|3:27
>GATA1_PF_chrX:49190137-49190157:-	GATA	FALSE	chrX:49190137-49190157:-	CAGATAGGAGGGAGGATATA	27	0.188133	2:1|3:35
>GATA1_PF_chrX:49656749-49656769:-	GATA	FALSE	chrX:49656749-49656769:-	CAGATAGGTATCACATGGCA	.	.	.
>GATA1_PF_chrX:48669980-48670000:+	GATA	FALSE	chrX:48669980-48670000:+	CAGATCACACCTTCTCAAGC	52	0.295389	2:0|3:14
>GATA1_PF_chrX:48819046-48819066:-	GATA	FALSE	chrX:48819046-48819066:-	GCAGATCCAAAGATGCACAC	71	0.2159	2:1|3:21
>GATA1_PF_chrX:48819046-48819066:-	GATA	FALSE	chrX:48819046-48819066:-	GCAGATCCAAAGATGCACAC	71	0.2159	2:1|3:21
>GATA1_PF_chrX:48597629-48597649:-	GATA	FALSE	chrX:48597629-48597649:-	CAGATCCAAGAGCATAGCCC	55	0.537216	2:2|3:18
>GATA1_PF_chrX:49171962-49171982:+	GATA	FALSE	chrX:49171962-49171982:+	GCAGATCCTCCGAGGCACCA	69	0.461508	2:1|3:8
>GATA1_PF_chrX:49190940-49190960:+	GATA	FALSE	chrX:49190940-49190960:+	GCAGATCTATCCCCTCCTCC	55	0.24116	2:1|3:15
>GATA1_PF_chrX:49312195-49312215:+	GATA	FALSE	chrX:49312195-49312215:+	CAGATGAGGTGTGATATGCA	.	.	.
>GATA1_PF_chrX:49210139-49210159:+	GATA	FALSE	chrX:49210139-49210159:+	CAGATGCACACCGCCCCCAT	46	0.636377	2:0|3:8
>GATA1_PF_chrX:48737407-48737427:-	GATA	FALSE	chrX:48737407-48737427:-	CAGATGCGAATCAACTCCGG	71	0.439461	2:1|3:3
>GATA1_PF_chrX:49227041-49227061:-	GATA	FALSE	chrX:49227041-49227061:-	GCAGATGGAGGAAGACCTGC	.	.	.
>GATA1_PF_chrX:49227040-49227060:-	GATA	FALSE	chrX:49227040-49227060:-	CAGATGGAGGAAGACCTGCG	75	0.323509	2:1|3:12
>GATA1_PF_chrX:48761786-48761806:-	GATA	FALSE	chrX:48761786-48761806:-	GCAGATGGCGCAGCATGGCA	55	0.2637	2:0|3:19
>GATA1_PF_chrX:48761786-48761806:-	GATA	FALSE	chrX:48761786-48761806:-	GCAGATGGCGCAGCATGGCA	55	0.2637	2:0|3:19
>GATA1_PF_chrX:49212111-49212131:+	GATA	FALSE	chrX:49212111-49212131:+	CAGATGTGTAGATTGACCCA	65	0.705949	2:0|3:5
>GATA1_PF_chrX:48470106-48470126:+	GATA	FALSE	chrX:48470106-48470126:+	CAGATTCAGGCAGAGAGGCC	38	0.0914904	2:3|3:48
>GATA1_PF_chrX:48912118-48912138:-	GATA	FALSE	chrX:48912118-48912138:-	CAGATTCCCGTGTGCTCTCC	27	0.46185	2:0|3:10
>GATA1_PF_chrX:49174706-49174726:-	GATA	FALSE	chrX:49174706-49174726:-	GCAGATTGCAGAGAGAAATG	52	0.100439	2:1|3:34
>GATA1_PF_chrX:49174705-49174725:-	GATA	FALSE	chrX:49174705-49174725:-	CAGATTGCAGAGAGAAATGA	53	0.073215	2:4|3:60
>GATA1_PF_chrX:49282755-49282775:+	GATA	FALSE	chrX:49282755-49282775:+	CAGATTGGGTGGTGCCTCAC	45	0.197448	2:1|3:17
>GATA1_PF_chrX:48939140-48939160:+	GATA	FALSE	chrX:48939140-48939160:+	CAGATTTAGGGGGAGTGAAG	56	0.118843	2:1|3:24
>GATA1_PF_chrX:48971759-48971779:+	GATA	FALSE	chrX:48971759-48971779:+	GCAGCAACAGCGGTGGGGCT	27	0.109127	2:1|3:65
>GATA1_PF_chrX:48971760-48971780:+	GATA	FALSE	chrX:48971760-48971780:+	CAGCAACAGCGGTGGGGCTG	26	0.0794509	2:4|3:46
>GATA1_PF_chrX:48883973-48883993:+	GATA	FALSE	chrX:48883973-48883993:+	CAGCAACGCAGAACACCAAG	.	.	.
>GATA1_PF_chrX:48715082-48715102:+	GATA	FALSE	chrX:48715082-48715102:+	CAGCAACGTACATGGACAAA	49	0.200978	2:0|3:12
>GATA1_PF_chrX:49123738-49123758:-	GATA	FALSE	chrX:49123738-49123758:-	CAGCAAGCAGCGCGCCGGCC	31	0.399922	2:0|3:11
>GATA1_PF_chrX:49222127-49222147:-	GATA	FALSE	chrX:49222127-49222147:-	CAGCAAGGAAGGTCTCTGTG	72	0.0935001	2:12|3:35
>GATA1_PF_chrX:49191471-49191491:-	GATA	FALSE	chrX:49191471-49191491:-	GCAGCAAGGCTACGGCCCGC	45	0.700404	2:0|3:3
>GATA1_PF_chrX:49191470-49191490:-	GATA	FALSE	chrX:49191470-49191490:-	CAGCAAGGCTACGGCCCGCA	44	0.452881	2:1|3:3
>GATA1_PF_chrX:48737934-48737954:-	GATA	FALSE	chrX:48737934-48737954:-	GCAGCAAGGGTTTGGACGCT	28	0.363982	2:0|3:13
>GATA1_PF_chrX:48737933-48737953:-	GATA	FALSE	chrX:48737933-48737953:-	CAGCAAGGGTTTGGACGCTT	39	0.534096	2:0|3:10
>GATA1_PF_chrX:48972248-48972268:-	GATA	FALSE	chrX:48972248-48972268:-	CAGCAATTACCCCCGACTCC	44	0.427422	2:0|3:6
>GATA1_PF_chrX:49139824-49139844:+	GATA	FALSE	chrX:49139824-49139844:+	CAGCACAAGCGGTTAGGGTG	.	.	.
>GATA1_PF_chrX:48467572-48467592:-	GATA	FALSE	chrX:48467572-48467592:-	CAGCACAGCTACACACTACT	48	0.673544	2:0|3:7
>GATA1_PF_chrX:49257525-49257545:+	GATA	FALSE	chrX:49257525-49257545:+	GCAGCACAGGGGTCCGGGCG	28	0.185439	2:3|3:29
>GATA1_PF_chrX:49257526-49257546:+	GATA	FALSE	chrX:49257526-49257546:+	CAGCACAGGGGTCCGGGCGT	40	0.397775	2:0|3:13
>GATA1_PF_chrX:48466807-48466827:+	GATA	FALSE	chrX:48466807-48466827:+	CAGCACAGGTCAGCAGGAGG	55	0.0800854	2:5|3:52
>GATA1_PF_chrX:48976400-48976420:+	GATA	FALSE	chrX:48976400-48976420:+	CAGCACCACCGACCCCAGAC	56	0.204194	2:0|3:27
>GATA1_PF_chrX:48696658-48696678:-	GATA	FALSE	chrX:48696658-48696678:-	CAGCACCCGCGCGGACCAAC	40	0.661879	2:0|3:7
>GATA1_PF_chrX:48514385-48514405:-	GATA	FALSE	chrX:48514385-48514405:-	GCAGCACCCTGTGGGAGAGG	.	.	.
>GATA1_PF_chrX:48498641-48498661:-	GATA	FALSE	chrX:48498641-48498661:-	CAGCACTCGGCTAAAATGTC	40	0.350144	2:2|3:4
>GATA1_PF_chrX:48777383-48777403:-	GATA	FALSE	chrX:48777383-48777403:-	GCAGCACTCTTGGGGCTCCT	41	0.207916	2:2|3:16
>GATA1_PF_chrX:48777383-48777403:-	GATA	FALSE	chrX:48777383-48777403:-	GCAGCACTCTTGGGGCTCCT	41	0.207916	2:2|3:16
>GATA1_PF_chrX:49039766-49039786:+	GATA	FALSE	chrX:49039766-49039786:+	GCAGCAGAATGTGGATACAG	66	0.259757	2:1|3:20
>GATA1_PF_chrX:49039767-49039787:+	GATA	FALSE	chrX:49039767-49039787:+	CAGCAGAATGTGGATACAGA	63	0.227824	2:2|3:26
>GATA1_PF_chrX:48508386-48508406:-	GATA	FALSE	chrX:48508386-48508406:-	CAGCAGACTCTTTGCTTCGA	48	0.421106	2:2|3:6
>GATA1_PF_chrX:48961902-48961922:+	GATA	FALSE	chrX:48961902-48961922:+	CAGCAGAGGACAGGGTTGCG	57	0.105643	2:3|3:34
>GATA1_PF_chrX:48631667-48631687:-	GATA	FALSE	chrX:48631667-48631687:-	CAGCAGCAGCAGCAGGGAAC	.	.	.
>GATA1_PF_chrX:49200176-49200196:+	GATA	FALSE	chrX:49200176-49200196:+	GCAGCAGCATCAGCAATGCA	46	0.141634	2:5|3:78
>GATA1_PF_chrX:49200177-49200197:+	GATA	FALSE	chrX:49200177-49200197:+	CAGCAGCATCAGCAATGCAG	61	0.0799572	2:4|3:71
>GATA1_PF_chrX:49156214-49156234:-	GATA	FALSE	chrX:49156214-49156234:-	CAGCAGCTACTGCCCTGCCT	.	.	.
>GATA1_PF_chrX:49164006-49164026:+	GATA	FALSE	chrX:49164006-49164026:+	CAGCAGCTACTGCCCTGTCT	.	.	.
>GATA1_PF_chrX:49184268-49184288:+	GATA	FALSE	chrX:49184268-49184288:+	CAGCAGGAGGATAGGACGCT	50	0.300581	2:0|3:23
>GATA1_PF_chrX:49231282-49231302:+	GATA	FALSE	chrX:49231282-49231302:+	CAGCAGGATGAGGATGTCGA	60	0.267962	2:5|3:23
>GATA1_PF_chrX:48786676-48786696:-	GATA	FALSE	chrX:48786676-48786696:-	CAGCAGGCCCAGGGTTGCCT	33	0.132968	2:4|3:39
>GATA1_PF_chrX:48786676-48786696:-	GATA	FALSE	chrX:48786676-48786696:-	CAGCAGGCCCAGGGTTGCCT	33	0.132968	2:4|3:39
>GATA1_PF_chrX:48462156-48462176:+	GATA	FALSE	chrX:48462156-48462176:+	GCAGCAGGGAAGCCAGGTCA	46	0.0986845	2:4|3:55
>GATA1_PF_chrX:48466862-48466882:+	GATA	FALSE	chrX:48466862-48466882:+	CAGCAGGGCCCTGCGGCAGG	.	.	.
>GATA1_PF_chrX:48573841-48573861:+	GATA	FALSE	chrX:48573841-48573861:+	CAGCAGTCAGACAAGGGTGA	60	0.239899	2:2|3:7
>GATA1_PF_chrX:48696064-48696084:-	GATA	FALSE	chrX:48696064-48696084:-	CAGCATCCAGCCATGCCCCC	48	0.17194	2:5|3:20
>GATA1_PF_chrX:48823290-48823310:-	GATA	FALSE	chrX:48823290-48823310:-	CAGCATCCTCTGAGGTGGTC	.	.	.
>GATA1_PF_chrX:48794702-48794722:+	GATA	FALSE	chrX:48794702-48794722:+	CAGCATGACAGCATACGTGG	69	0.611668	2:0|3:7
>GATA1_PF_chrX:48794702-48794722:+	GATA	FALSE	chrX:48794702-48794722:+	CAGCATGACAGCATACGTGG	69	0.611668	2:0|3:7
>GATA1_PF_chrX:48988283-48988303:+	GATA	FALSE	chrX:48988283-48988303:+	CAGCATGTTCTCAGCACCTG	51	0.150659	2:2|3:35
>GATA1_PF_chrX:49043960-49043980:+	GATA	FALSE	chrX:49043960-49043980:+	CAGCCAAAGCCATAACTATG	54	0.396626	2:0|3:13
>GATA1_PF_chrX:49257364-49257384:+	GATA	FALSE	chrX:49257364-49257384:+	CAGCCAAGGATCTGGGGACT	28	0.134818	2:4|3:35
>GATA1_PF_chrX:48574414-48574434:+	GATA	FALSE	chrX:48574414-48574434:+	CAGCCAATCAGCACGCACGC	60	0.513174	2:0|3:9
>GATA1_PF_chrX:49101786-49101806:-	GATA	FALSE	chrX:49101786-49101806:-	CAGCCACCACCAACTACCCC	49	0.267989	2:3|3:37
>GATA1_PF_chrX:48677017-48677037:-	GATA	FALSE	chrX:48677017-48677037:-	CAGCCACCACCAACTCCCTC	32	0.165225	2:2|3:47
>GATA1_PF_chrX:48514227-48514247:-	GATA	FALSE	chrX:48514227-48514247:-	GCAGCCACCTGGGGAGAAAG	57	0.107695	2:1|3:48
>GATA1_PF_chrX:48786487-48786507:+	GATA	FALSE	chrX:48786487-48786507:+	CAGCCACTCCCTGGGGAGGA	44	0.0607358	2:5|3:74
>GATA1_PF_chrX:48786487-48786507:+	GATA	FALSE	chrX:48786487-48786507:+	CAGCCACTCCCTGGGGAGGA	44	0.0607358	2:5|3:74
>GATA1_PF_chrX:48677186-48677206:-	GATA	FALSE	chrX:48677186-48677206:-	CAGCCAGACACCCCCAGGGC	36	0.117426	2:1|3:43
>GATA1_PF_chrX:48558223-48558243:-	GATA	FALSE	chrX:48558223-48558243:-	CAGCCAGGAAATAGTAGGGC	43	0.0659219	2:5|3:70
>GATA1_PF_chrX:49155178-49155198:-	GATA	FALSE	chrX:49155178-49155198:-	CAGCCAGGCGTGAAAAACCT	50	0.37806	2:0|3:16
>GATA1_PF_chrX:48467458-48467478:+	GATA	FALSE	chrX:48467458-48467478:+	CAGCCAGGGAGGGCAGTCAC	40	0.14149	2:4|3:43
>GATA1_PF_chrX:48709837-48709857:-	GATA	FALSE	chrX:48709837-48709857:-	CAGCCAGTCACAGCTGGTCC	54	0.188544	2:1|3:26
>GATA1_PF_chrX:48709911-48709931:+	GATA	FALSE	chrX:48709911-48709931:+	CAGCCATGACCAGTGGTTTC	22	0.463574	2:0|3:8
>GATA1_PF_chrX:48709941-48709961:+	GATA	FALSE	chrX:48709941-48709961:+	CAGCCATGATCTCTGGTAAC	40	0.273647	2:1|3:12
>GATA1_PF_chrX:49627354-49627374:+	GATA	FALSE	chrX:49627354-49627374:+	GCAGCCCAAGACTCTGAAGA	.	.	.
>GATA1_PF_chrX:48551172-48551192:+	GATA	FALSE	chrX:48551172-48551192:+	GCAGCCCACAATGAAACACT	59	0.360808	2:1|3:12
>GATA1_PF_chrX:48942970-48942990:+	GATA	FALSE	chrX:48942970-48942990:+	CAGCCCACCAGTAGACATGG	67	0.329992	2:0|3:10
>GATA1_PF_chrX:49166092-49166112:+	GATA	FALSE	chrX:49166092-49166112:+	CAGCCCAGATCCTGGAGGGC	48	0.10155	2:5|3:37
>GATA1_PF_chrX:48917790-48917810:+	GATA	FALSE	chrX:48917790-48917810:+	CAGCCCAGCACACGATTCCG	56	0.528052	2:0|3:5
>GATA1_PF_chrX:49029501-49029521:-	GATA	FALSE	chrX:49029501-49029521:-	CAGCCCAGCACAGGTATTTC	28	0.313049	2:1|3:16
>GATA1_PF_chrX:48451813-48451833:-	GATA	FALSE	chrX:48451813-48451833:-	CAGCCCAGGGCGTATGTGTG	57	0.443151	2:0|3:12
>GATA1_PF_chrX:49186110-49186130:+	GATA	FALSE	chrX:49186110-49186130:+	GCAGCCCCAGCCCCAGGTCT	38	0.0786055	2:9|3:78
>GATA1_PF_chrX:48972332-48972352:+	GATA	FALSE	chrX:48972332-48972352:+	CAGCCCCAGCTCTAAGACTT	51	0.237485	2:3|3:30
>GATA1_PF_chrX:49053886-49053906:+	GATA	FALSE	chrX:49053886-49053906:+	CAGCCCCGCCTGCGGAGGAA	49	0.284911	2:1|3:15
>GATA1_PF_chrX:48676816-48676836:-	GATA	FALSE	chrX:48676816-48676836:-	CAGCCCGCAATGGCTGGGCA	49	0.134419	2:1|3:23
>GATA1_PF_chrX:49172439-49172459:-	GATA	FALSE	chrX:49172439-49172459:-	CAGCCCGCCCTCCTGTGCCC	46	0.0694692	2:8|3:41
>GATA1_PF_chrX:49627569-49627589:-	GATA	FALSE	chrX:49627569-49627589:-	GCAGCCCGCTCCCTTCTGCT	.	.	.
>GATA1_PF_chrX:49166194-49166214:+	GATA	FALSE	chrX:49166194-49166214:+	CAGCCCGGAGCCTAGTCCAG	61	0.202932	2:2|3:13
>GATA1_PF_chrX:48570121-48570141:-	GATA	FALSE	chrX:48570121-48570141:-	GCAGCCCTATGGAGGGATCT	45	0.225687	2:1|3:24
>GATA1_PF_chrX:48823123-48823143:+	GATA	FALSE	chrX:48823123-48823143:+	CAGCCCTCAGAGGCAGCCAC	44	0.0966048	2:3|3:52
>GATA1_PF_chrX:48801587-48801607:+	GATA	FALSE	chrX:48801587-48801607:+	GCAGCCCTGTCGGGAACCGC	53	0.65482	2:1|3:4
>GATA1_PF_chrX:48801587-48801607:+	GATA	FALSE	chrX:48801587-48801607:+	GCAGCCCTGTCGGGAACCGC	53	0.65482	2:1|3:4
>GATA1_PF_chrX:48940553-48940573:+	GATA	FALSE	chrX:48940553-48940573:+	CAGCCCTTGCCACTCCCCCA	50	0.0896321	2:4|3:51
>GATA1_PF_chrX:48972338-48972358:-	GATA	FALSE	chrX:48972338-48972358:-	CAGCCGAAGTCTTAGAGCTG	64	0.340936	2:0|3:6
>GATA1_PF_chrX:49044046-49044066:+	GATA	FALSE	chrX:49044046-49044066:+	CAGCCGCCCAGCTGGTCTTC	28	0.240307	2:1|3:19
>GATA1_PF_chrX:48539943-48539963:+	GATA	FALSE	chrX:48539943-48539963:+	CAGCCGCCGAGGCATCCCAG	68	0.353031	2:1|3:8
>GATA1_PF_chrX:49156401-49156421:+	GATA	FALSE	chrX:49156401-49156421:+	CAGCCGCGCCAGGAGCGGAA	50	0.471052	2:0|3:9
>GATA1_PF_chrX:49269456-49269476:-	GATA	FALSE	chrX:49269456-49269476:-	GCAGCCGGGAACGAACGCAG	65	0.404518	2:1|3:5
>GATA1_PF_chrX:49184627-49184647:+	GATA	FALSE	chrX:49184627-49184647:+	CAGCCGTGGAGCAGGAAGCC	45	0.126192	2:4|3:39
>GATA1_PF_chrX:49058941-49058961:-	GATA	FALSE	chrX:49058941-49058961:-	CAGCCTACCTGGCCAGGAAC	22	0.225003	2:2|3:17
>GATA1_PF_chrX:49053569-49053589:-	GATA	FALSE	chrX:49053569-49053589:-	CAGCCTAGCCTAGAGGGTGG	.	.	.
>GATA1_PF_chrX:48631793-48631813:-	GATA	FALSE	chrX:48631793-48631813:-	CAGCCTAGGTCGAGTAGGAA	51	0.460642	2:1|3:4
>GATA1_PF_chrX:48818955-48818975:-	GATA	FALSE	chrX:48818955-48818975:-	CAGCCTCCTAGCTCACACAG	79	0.17917	2:1|3:25
>GATA1_PF_chrX:48818955-48818975:-	GATA	FALSE	chrX:48818955-48818975:-	CAGCCTCCTAGCTCACACAG	79	0.17917	2:1|3:25
>GATA1_PF_chrX:48823332-48823352:-	GATA	FALSE	chrX:48823332-48823352:-	CAGCCTCCTCTGAGGTAGTC	.	.	.
>GATA1_PF_chrX:48823206-48823226:-	GATA	FALSE	chrX:48823206-48823226:-	CAGCCTCCTCTGAGGTGGTC	.	.	.
>GATA1_PF_chrX:48891651-48891671:+	GATA	FALSE	chrX:48891651-48891671:+	GCAGCCTCGGAGGAGCCGGG	70	0.123978	2:0|3:42
>GATA1_PF_chrX:48716522-48716542:-	GATA	FALSE	chrX:48716522-48716542:-	CAGCCTCTCACCTCTTTGAG	51	0.221105	2:0|3:18
>GATA1_PF_chrX:48961990-48962010:+	GATA	FALSE	chrX:48961990-48962010:+	GCAGCCTGACCCCTCAGGCA	55	0.308079	2:1|3:21
>GATA1_PF_chrX:49123417-49123437:-	GATA	FALSE	chrX:49123417-49123437:-	CAGCCTGAGTAAATTCGTGG	72	0.575325	2:0|3:2
>GATA1_PF_chrX:49230605-49230625:+	GATA	FALSE	chrX:49230605-49230625:+	CAGCCTGATGGGGGAGCACC	42	0.186437	2:1|3:18
>GATA1_PF_chrX:48597941-48597961:-	GATA	FALSE	chrX:48597941-48597961:-	CAGCCTGCAGGACAAGGGCC	43	0.0693038	2:5|3:71
>GATA1_PF_chrX:49184827-49184847:-	GATA	FALSE	chrX:49184827-49184847:-	CAGCCTGCCCAGCGCTGCCC	.	.	.
>GATA1_PF_chrX:48948943-48948963:-	GATA	FALSE	chrX:48948943-48948963:-	CAGCCTGCTCCAACTTCACT	36	0.29367	2:1|3:14
>GATA1_PF_chrX:48918251-48918271:+	GATA	FALSE	chrX:48918251-48918271:+	CAGCCTGGACCCCGGGGTCA	50	0.122303	2:1|3:38
>GATA1_PF_chrX:48709731-48709751:+	GATA	FALSE	chrX:48709731-48709751:+	CAGCCTGGACTGGCTTGGAT	43	0.332336	2:0|3:17
>GATA1_PF_chrX:48891528-48891548:+	GATA	FALSE	chrX:48891528-48891548:+	CAGCCTGGAGACTGCGCAGC	36	0.216165	2:4|3:25
>GATA1_PF_chrX:49171757-49171777:-	GATA	FALSE	chrX:49171757-49171777:-	CAGCCTGGCGCACAGCCCCC	36	0.105505	2:1|3:42
>GATA1_PF_chrX:49270213-49270233:-	GATA	FALSE	chrX:49270213-49270233:-	GCAGCGAAAATGTGGGGACC	51	0.508841	2:0|3:5
>GATA1_PF_chrX:49235653-49235673:-	GATA	FALSE	chrX:49235653-49235673:-	GCAGCGAATGGATGAGGATT	47	0.53948	2:0|3:5
>GATA1_PF_chrX:48683949-48683969:+	GATA	FALSE	chrX:48683949-48683969:+	CAGCGACTCTTTGAGATGCT	43	0.523104	2:1|3:4
>GATA1_PF_chrX:48616975-48616995:+	GATA	FALSE	chrX:48616975-48616995:+	CAGCGAGCCTTTCCTTGAAA	39	0.153043	2:1|3:14
>GATA1_PF_chrX:49166311-49166331:+	GATA	FALSE	chrX:49166311-49166331:+	CAGCGAGGAACGGCTCTCGC	53	0.97294	2:0|3:2
>GATA1_PF_chrX:48696507-48696527:+	GATA	FALSE	chrX:48696507-48696527:+	CAGCGCACGGGCAGGGCCTC	27	0.303164	2:2|3:12
>GATA1_PF_chrX:48918899-48918919:+	GATA	FALSE	chrX:48918899-48918919:+	GCAGCGCAGCTGGGGAGCCA	.	.	.
>GATA1_PF_chrX:48957949-48957969:-	GATA	FALSE	chrX:48957949-48957969:-	CAGCGCCCCGGGGCCCCACC	34	0.145549	2:0|3:32
>GATA1_PF_chrX:49123731-49123751:-	GATA	FALSE	chrX:49123731-49123751:-	CAGCGCGCCGGCCTGGGAAA	36	0.160418	2:0|3:24
>GATA1_PF_chrX:48892019-48892039:-	GATA	FALSE	chrX:48892019-48892039:-	GCAGCGCGGGGCCCGGGCTT	.	.	.
>GATA1_PF_chrX:48509058-48509078:+	GATA	FALSE	chrX:48509058-48509078:+	GCAGCGCGTCCTCGGTCCCC	50	0.281199	2:0|3:15
>GATA1_PF_chrX:48762185-48762205:+	GATA	FALSE	chrX:48762185-48762205:+	CAGCGCTGACCTTGAGCTTT	27	0.390451	2:1|3:11
>GATA1_PF_chrX:48762185-48762205:+	GATA	FALSE	chrX:48762185-48762205:+	CAGCGCTGACCTTGAGCTTT	27	0.390451	2:1|3:11
>GATA1_PF_chrX:48972186-48972206:-	GATA	FALSE	chrX:48972186-48972206:-	CAGCGCTGCATCATTCCCTG	68	0.227162	2:1|3:17
>GATA1_PF_chrX:49184818-49184838:-	GATA	FALSE	chrX:49184818-49184838:-	CAGCGCTGCCCAGGTAAGAC	48	0.479395	2:1|3:13
>GATA1_PF_chrX:49163877-49163897:+	GATA	FALSE	chrX:49163877-49163897:+	GCAGCGCTGGTACGCAGGGC	38	0.330957	2:1|3:14
>GATA1_PF_chrX:49186443-49186463:-	GATA	FALSE	chrX:49186443-49186463:-	CAGCGGAGAGACCACATGCC	41	0.549209	2:0|3:8
>GATA1_PF_chrX:49123689-49123709:+	GATA	FALSE	chrX:49123689-49123709:+	CAGCGGCAAAACACCCTCTT	33	0.740504	2:0|3:3
>GATA1_PF_chrX:48508982-48509002:-	GATA	FALSE	chrX:48508982-48509002:-	CAGCGGCTCCCAGAGCGGCG	55	0.15153	2:1|3:20
>GATA1_PF_chrX:48522089-48522109:+	GATA	FALSE	chrX:48522089-48522109:+	GCAGCGGGACTGGAGGGTTC	31	0.152627	2:1|3:26
>GATA1_PF_chrX:49230792-49230812:+	GATA	FALSE	chrX:49230792-49230812:+	CAGCGGGCCTGACGGTAGGA	56	0.669966	2:0|3:4
>GATA1_PF_chrX:48697006-48697026:+	GATA	FALSE	chrX:48697006-48697026:+	GCAGCGGGCCTGGGGCTAAG	48	0.124912	2:1|3:23
>GATA1_PF_chrX:48697007-48697027:+	GATA	FALSE	chrX:48697007-48697027:+	CAGCGGGCCTGGGGCTAAGT	40	0.374905	2:0|3:11
>GATA1_PF_chrX:48574149-48574169:+	GATA	FALSE	chrX:48574149-48574169:+	CAGCGGGGGAAATGATGGCA	62	0.165018	2:2|3:17
>GATA1_PF_chrX:48476608-48476628:+	GATA	FALSE	chrX:48476608-48476628:+	CAGCGGTCGGAGCCGCCTGG	53	0.437769	2:0|3:6
>GATA1_PF_chrX:49191511-49191531:-	GATA	FALSE	chrX:49191511-49191531:-	GCAGCGGTGGCAGTGGCTAC	39	0.0615291	2:5|3:59
>GATA1_PF_chrX:48498720-48498740:+	GATA	FALSE	chrX:48498720-48498740:+	CAGCGTAGATAAACCCTGGG	71	0.634273	2:0|3:4
>GATA1_PF_chrX:48958303-48958323:-	GATA	FALSE	chrX:48958303-48958323:-	CAGCGTTCAAGTTGGAATCC	48	0.36745	2:0|3:10
>GATA1_PF_chrX:48467768-48467788:-	GATA	FALSE	chrX:48467768-48467788:-	CAGCTACAGGCAAGAACGTG	57	0.331902	2:0|3:13
>GATA1_PF_chrX:48943141-48943161:+	GATA	FALSE	chrX:48943141-48943161:+	CAGCTCAAAGCTCCTATCAG	60	0.537805	2:1|3:12
>GATA1_PF_chrX:48689422-48689442:-	GATA	FALSE	chrX:48689422-48689442:-	CAGCTCACCGGAGGAGTGGA	51	0.262702	2:1|3:18
>GATA1_PF_chrX:48716410-48716430:+	GATA	FALSE	chrX:48716410-48716430:+	CAGCTCAGAAAATTCATGCC	51	0.239665	2:0|3:21
>GATA1_PF_chrX:48574241-48574261:+	GATA	FALSE	chrX:48574241-48574261:+	GCAGCTCAGCCGGTTGTGGG	50	0.355298	2:0|3:16
>GATA1_PF_chrX:48574242-48574262:+	GATA	FALSE	chrX:48574242-48574262:+	CAGCTCAGCCGGTTGTGGGG	54	0.299845	2:0|3:11
>GATA1_PF_chrX:48487865-48487885:+	GATA	FALSE	chrX:48487865-48487885:+	CAGCTCAGTCTGTGGTGTCC	28	0.222308	2:2|3:9
>GATA1_PF_chrX:48514541-48514561:-	GATA	FALSE	chrX:48514541-48514561:-	CAGCTCCACATTCAGTGGCT	47	0.231875	2:2|3:11
>GATA1_PF_chrX:49155158-49155178:+	GATA	FALSE	chrX:49155158-49155178:+	CAGCTCCAGAAAAGTACCCA	63	0.25688	2:1|3:20
>GATA1_PF_chrX:48813895-48813915:+	GATA	FALSE	chrX:48813895-48813915:+	CAGCTCCCCAGCCTGGCTTG	.	.	.
>GATA1_PF_chrX:48813895-48813915:+	GATA	FALSE	chrX:48813895-48813915:+	CAGCTCCCCAGCCTGGCTTG	.	.	.
>GATA1_PF_chrX:48972338-48972358:+	GATA	FALSE	chrX:48972338-48972358:+	CAGCTCTAAGACTTCGGCTG	44	0.900108	2:0|3:5
>GATA1_PF_chrX:48971804-48971824:-	GATA	FALSE	chrX:48971804-48971824:-	GCAGCTCTGCAGAGGGGGCC	36	0.0831201	2:4|3:51
>GATA1_PF_chrX:49627258-49627278:+	GATA	FALSE	chrX:49627258-49627278:+	CAGCTCTGGGAGGCACCACT	.	.	.
>GATA1_PF_chrX:48579690-48579710:-	GATA	FALSE	chrX:48579690-48579710:-	CAGCTGACACTGGGGGTGAG	.	.	.
>GATA1_PF_chrX:49166975-49166995:+	GATA	FALSE	chrX:49166975-49166995:+	CAGCTGACGTCGGGATAGCA	57	0.510534	2:0|3:4
>GATA1_PF_chrX:49258285-49258305:-	GATA	FALSE	chrX:49258285-49258305:-	GCAGCTGCAGGTGAGGCCCT	49	0.0611415	2:14|3:74
>GATA1_PF_chrX:49258297-49258317:+	GATA	FALSE	chrX:49258297-49258317:+	GCAGCTGCGATGGTGGCATG	63	0.148524	2:1|3:21
>GATA1_PF_chrX:49177012-49177032:+	GATA	FALSE	chrX:49177012-49177032:+	CAGCTGCGGCGGCTCGGCCC	28	0.289619	2:5|3:61
>GATA1_PF_chrX:48467305-48467325:+	GATA	FALSE	chrX:48467305-48467325:+	CAGCTGGAAGTGGAGAGGAC	.	.	.
>GATA1_PF_chrX:48783006-48783026:-	GATA	FALSE	chrX:48783006-48783026:-	CAGCTGGGAGTGGGCAGATA	36	0.117828	2:4|3:36
>GATA1_PF_chrX:48783006-48783026:-	GATA	FALSE	chrX:48783006-48783026:-	CAGCTGGGAGTGGGCAGATA	36	0.117828	2:4|3:36
>GATA1_PF_chrX:48823083-48823103:-	GATA	FALSE	chrX:48823083-48823103:-	CAGCTGTCTCTGAGTTAGTC	40	0.399543	2:1|3:10
>GATA1_PF_chrX:49171908-49171928:-	GATA	FALSE	chrX:49171908-49171928:-	CAGCTGTCTTGCCCGCCGTC	35	0.413609	2:3|3:6
>GATA1_PF_chrX:49260472-49260492:-	GATA	FALSE	chrX:49260472-49260492:-	GCAGCTTCAGAAGTGACCAC	64	0.168927	2:2|3:24
>GATA1_PF_chrX:49171642-49171662:-	GATA	FALSE	chrX:49171642-49171662:-	CAGCTTCAGCTTAGAACCGC	55	0.223339	2:0|3:15
>GATA1_PF_chrX:49079765-49079785:+	GATA	FALSE	chrX:49079765-49079785:+	CAGCTTCCTGCCGCCTTCAC	.	.	.
>GATA1_PF_chrX:49053323-49053343:+	GATA	FALSE	chrX:49053323-49053343:+	GCAGCTTGGGGTACTGCTTG	46	0.398437	2:0|3:7
>GATA1_PF_chrX:49053324-49053344:+	GATA	FALSE	chrX:49053324-49053344:+	CAGCTTGGGGTACTGCTTGA	43	0.139507	2:0|3:31
>GATA1_PF_chrX:48496819-48496839:+	GATA	FALSE	chrX:48496819-48496839:+	CAGCTTTAGATCATGTGGCC	48	0.494138	2:0|3:8
>GATA1_PF_chrX:48709791-48709811:+	GATA	FALSE	chrX:48709791-48709811:+	CAGCTTTGACCAGCCTTGAC	.	.	.
>GATA1_PF_chrX:48710011-48710031:+	GATA	FALSE	chrX:48710011-48710031:+	CAGCTTTGACCAGTCTTGAC	.	.	.
>GATA1_PF_chrX:49172735-49172755:-	GATA	FALSE	chrX:49172735-49172755:-	CAGCTTTGTGGCCTTGACCG	62	0.259702	2:0|3:16
>GATA1_PF_chrX:48468875-48468895:-	GATA	FALSE	chrX:48468875-48468895:-	CAGGAAACTCGGTAGGCCAC	55	0.685201	2:0|3:3
>GATA1_PF_chrX:48509079-48509099:-	GATA	FALSE	chrX:48509079-48509099:-	CAGGAAAGAAGCCGTGGTCC	42	0.210627	2:1|3:25
>GATA1_PF_chrX:48795001-48795021:+	GATA	FALSE	chrX:48795001-48795021:+	CAGGAAAGGAACACGGAGAA	55	0.0914672	2:2|3:53
>GATA1_PF_chrX:48795001-48795021:+	GATA	FALSE	chrX:48795001-48795021:+	CAGGAAAGGAACACGGAGAA	55	0.0914672	2:2|3:53
>GATA1_PF_chrX:48945910-48945930:-	GATA	FALSE	chrX:48945910-48945930:-	CAGGAAAGGTCTGCTGCTTC	27	0.147802	2:4|3:28
>GATA1_PF_chrX:49001673-49001693:+	GATA	FALSE	chrX:49001673-49001693:+	CAGGAACAATGACAACATCT	56	0.146556	2:3|3:25
>GATA1_PF_chrX:48940198-48940218:-	GATA	FALSE	chrX:48940198-48940218:-	CAGGAACCAGACTATCCAGT	65	0.404614	2:2|3:11
>GATA1_PF_chrX:49060518-49060538:-	GATA	FALSE	chrX:49060518-49060538:-	CAGGAACCCAACTCCATCCA	60	0.317725	2:0|3:22
>GATA1_PF_chrX:48469072-48469092:-	GATA	FALSE	chrX:48469072-48469092:-	CAGGAACGGGATTCAGGACT	37	0.257159	2:0|3:17
>GATA1_PF_chrX:49282624-49282644:-	GATA	FALSE	chrX:49282624-49282644:-	CAGGAACTTCACACTCGCCT	55	0.128023	2:2|3:26
>GATA1_PF_chrX:48972049-48972069:-	GATA	FALSE	chrX:48972049-48972069:-	GCAGGAAGAGAGGGGAGTCC	.	.	.
>GATA1_PF_chrX:48942022-48942042:-	GATA	FALSE	chrX:48942022-48942042:-	CAGGAAGAGCTGACCAGGGC	52	0.117741	2:7|3:49
>GATA1_PF_chrX:49191748-49191768:+	GATA	FALSE	chrX:49191748-49191768:+	CAGGAAGCCGAACACCTGCA	67	0.37875	2:0|3:14
>GATA1_PF_chrX:48998646-48998666:-	GATA	FALSE	chrX:48998646-48998666:-	CAGGAAGCTGCACTTCTCTT	32	0.224922	2:4|3:31
>GATA1_PF_chrX:48813863-48813883:-	GATA	FALSE	chrX:48813863-48813883:-	GCAGGAAGTGGAGAGACCTG	63	0.103861	2:3|3:54
>GATA1_PF_chrX:48813863-48813883:-	GATA	FALSE	chrX:48813863-48813883:-	GCAGGAAGTGGAGAGACCTG	63	0.103861	2:3|3:54
>GATA1_PF_chrX:48813862-48813882:-	GATA	FALSE	chrX:48813862-48813882:-	CAGGAAGTGGAGAGACCTGG	61	0.0830481	2:2|3:48
>GATA1_PF_chrX:48813862-48813882:-	GATA	FALSE	chrX:48813862-48813882:-	CAGGAAGTGGAGAGACCTGG	61	0.0830481	2:2|3:48
>GATA1_PF_chrX:49107118-49107138:+	GATA	FALSE	chrX:49107118-49107138:+	CAGGAATCACAGCAACAGCT	.	.	.
>GATA1_PF_chrX:49177094-49177114:+	GATA	FALSE	chrX:49177094-49177114:+	GCAGGAATGGGCGGCCCAGC	25	0.191969	2:1|3:36
>GATA1_PF_chrX:49177095-49177115:+	GATA	FALSE	chrX:49177095-49177115:+	CAGGAATGGGCGGCCCAGCA	50	0.1783	2:0|3:40
>GATA1_PF_chrX:48891917-48891937:+	GATA	FALSE	chrX:48891917-48891937:+	CAGGACACAAGGAACACCCT	.	.	.
>GATA1_PF_chrX:48574572-48574592:-	GATA	FALSE	chrX:48574572-48574592:-	CAGGACATATGCAACTTACC	49	0.167405	2:2|3:20
>GATA1_PF_chrX:49235584-49235604:-	GATA	FALSE	chrX:49235584-49235604:-	CAGGACCGGGTCCGAGAAAG	42	0.543842	2:0|3:6
>GATA1_PF_chrX:49058881-49058901:-	GATA	FALSE	chrX:49058881-49058901:-	CAGGACTAGGGTCACCCCTG	60	0.417735	2:0|3:8
>GATA1_PF_chrX:49177907-49177927:-	GATA	FALSE	chrX:49177907-49177927:-	CAGGACTCCTCCTGTCCTCC	40	0.151881	2:1|3:32
>GATA1_PF_chrX:48606316-48606336:+	GATA	FALSE	chrX:48606316-48606336:+	CAGGACTCTGCTGCCTCCTC	24	0.0919389	2:2|3:59
>GATA1_PF_chrX:48591674-48591694:-	GATA	FALSE	chrX:48591674-48591694:-	CAGGACTGCTCTATGCACCA	71	0.229578	2:0|3:17
>GATA1_PF_chrX:49165991-49166011:-	GATA	FALSE	chrX:49165991-49166011:-	CAGGAGAACCCAAAGGCTGC	52	0.137194	2:1|3:44
>GATA1_PF_chrX:48972236-48972256:+	GATA	FALSE	chrX:48972236-48972256:+	GCAGGAGAGCCAGGAGTCGG	.	.	.
>GATA1_PF_chrX:48937931-48937951:-	GATA	FALSE	chrX:48937931-48937951:-	CAGGAGAGGACATGCATCCT	46	0.337449	2:0|3:23
>GATA1_PF_chrX:49029568-49029588:+	GATA	FALSE	chrX:49029568-49029588:+	CAGGAGAGTTCCCAGGGGAA	45	0.0741304	2:0|3:48
>GATA1_PF_chrX:48868090-48868110:-	GATA	FALSE	chrX:48868090-48868110:-	CAGGAGATTGCTGACATTCC	37	0.340229	2:1|3:15
>GATA1_PF_chrX:48940060-48940080:-	GATA	FALSE	chrX:48940060-48940080:-	CAGGAGATTGGTTCTCAGTG	62	0.142281	2:1|3:23
>GATA1_PF_chrX:48971753-48971773:+	GATA	FALSE	chrX:48971753-48971773:+	GCAGGAGCAGCAACAGCGGT	47	0.0812521	2:5|3:69
>GATA1_PF_chrX:48971754-48971774:+	GATA	FALSE	chrX:48971754-48971774:+	CAGGAGCAGCAACAGCGGTG	67	0.0916954	2:1|3:52
>GATA1_PF_chrX:48469389-48469409:-	GATA	FALSE	chrX:48469389-48469409:-	CAGGAGCCTAGGCAGCCGAG	66	0.236541	2:1|3:15
>GATA1_PF_chrX:48677171-48677191:+	GATA	FALSE	chrX:48677171-48677191:+	CAGGAGCCTGTCCCAGCCCT	33	0.0761336	2:3|3:56
>GATA1_PF_chrX:48891808-48891828:+	GATA	FALSE	chrX:48891808-48891828:+	CAGGAGCTACTCTCCAGGGG	65	0.24774	2:1|3:18
>GATA1_PF_chrX:48782852-48782872:+	GATA	FALSE	chrX:48782852-48782872:+	CAGGAGGGAGTGAGCCAGTC	34	0.214898	2:0|3:32
>GATA1_PF_chrX:48782852-48782872:+	GATA	FALSE	chrX:48782852-48782872:+	CAGGAGGGAGTGAGCCAGTC	34	0.214898	2:0|3:32
>GATA1_PF_chrX:48676097-48676117:-	GATA	FALSE	chrX:48676097-48676117:-	GCAGGAGTAGGACGGGCACA	49	0.223416	2:1|3:21
>GATA1_PF_chrX:48972246-48972266:+	GATA	FALSE	chrX:48972246-48972266:+	CAGGAGTCGGGGGTAATTGC	28	0.380778	2:0|3:7
>GATA1_PF_chrX:49210267-49210287:-	GATA	FALSE	chrX:49210267-49210287:-	GCAGGAGTGGGATCGTTCCT	44	0.383732	2:0|3:12
>GATA1_PF_chrX:49210266-49210286:-	GATA	FALSE	chrX:49210266-49210286:-	CAGGAGTGGGATCGTTCCTG	46	0.234779	2:1|3:16
>GATA1_PF_chrX:48765928-48765948:-	GATA	FALSE	chrX:48765928-48765948:-	CAGGATCTTGGAATAAAACA	59	0.141699	2:1|3:29
>GATA1_PF_chrX:48765928-48765948:-	GATA	FALSE	chrX:48765928-48765948:-	CAGGATCTTGGAATAAAACA	59	0.141699	2:1|3:29
>GATA1_PF_chrX:48514162-48514182:+	GATA	FALSE	chrX:48514162-48514182:+	CAGGATGCTGACATGTGGTG	60	0.132497	2:3|3:32
>GATA1_PF_chrX:49191566-49191586:-	GATA	FALSE	chrX:49191566-49191586:-	CAGGATTCCTACGGGCCTCA	53	0.227805	2:1|3:16
>GATA1_PF_chrX:49186187-49186207:-	GATA	FALSE	chrX:49186187-49186207:-	CAGGCAAGGGGGCAATGGAT	46	0.180772	2:1|3:21
>GATA1_PF_chrX:49058909-49058929:+	GATA	FALSE	chrX:49058909-49058929:+	CAGGCAAGGGTTAAAAGGTG	56	0.199997	2:1|3:17
>GATA1_PF_chrX:48632022-48632042:+	GATA	FALSE	chrX:48632022-48632042:+	GCAGGCAGCAGCTGCCTCGC	27	0.0902709	2:3|3:48
>GATA1_PF_chrX:48632023-48632043:+	GATA	FALSE	chrX:48632023-48632043:+	CAGGCAGCAGCTGCCTCGCT	40	0.0860986	2:1|3:54
>GATA1_PF_chrX:49043985-49044005:+	GATA	FALSE	chrX:49043985-49044005:+	CAGGCAGCTACATTCCCTGA	.	.	.
>GATA1_PF_chrX:48972453-48972473:+	GATA	FALSE	chrX:48972453-48972473:+	CAGGCAGGCCCCACTCCGAG	67	0.239053	2:1|3:19
>GATA1_PF_chrX:49024526-49024546:-	GATA	FALSE	chrX:49024526-49024546:-	CAGGCAGGGAGCACTGGTTG	49	0.157211	2:0|3:44
>GATA1_PF_chrX:48689294-48689314:-	GATA	FALSE	chrX:48689294-48689314:-	GCAGGCAGGGATCAGCACAG	66	0.0969007	2:4|3:42
>GATA1_PF_chrX:48689293-48689313:-	GATA	FALSE	chrX:48689293-48689313:-	CAGGCAGGGATCAGCACAGA	.	.	.
>GATA1_PF_chrX:49184165-49184185:+	GATA	FALSE	chrX:49184165-49184185:+	CAGGCATCTAACCTGTGGTG	66	0.223692	2:0|3:20
>GATA1_PF_chrX:48469736-48469756:+	GATA	FALSE	chrX:48469736-48469756:+	GCAGGCATGAGAAACAGCAC	64	0.118999	2:3|3:74
>GATA1_PF_chrX:48891956-48891976:-	GATA	FALSE	chrX:48891956-48891976:-	CAGGCATGCATCTTTGAGAT	55	0.698124	2:1|3:8
>GATA1_PF_chrX:48494241-48494261:+	GATA	FALSE	chrX:48494241-48494261:+	GCAGGCATTATGTGAGCTAG	.	.	.
>GATA1_PF_chrX:48496821-48496841:-	GATA	FALSE	chrX:48496821-48496841:-	CAGGCCACATGATCTAAAGC	61	0.479801	2:0|3:5
>GATA1_PF_chrX:48466941-48466961:+	GATA	FALSE	chrX:48466941-48466961:+	CAGGCCACCTATGGACTCAC	57	0.440603	2:1|3:8
>GATA1_PF_chrX:49214325-49214345:-	GATA	FALSE	chrX:49214325-49214345:-	CAGGCCAGGGAATATTTGGT	52	0.379143	2:0|3:16
>GATA1_PF_chrX:49260526-49260546:-	GATA	FALSE	chrX:49260526-49260546:-	CAGGCCATCCCACATGTGTT	35	0.636434	2:1|3:7
>GATA1_PF_chrX:48683705-48683725:+	GATA	FALSE	chrX:48683705-48683725:+	CAGGCCCACCAAGGGGCCCC	39	0.126563	2:4|3:46
>GATA1_PF_chrX:48786673-48786693:-	GATA	FALSE	chrX:48786673-48786693:-	CAGGCCCAGGGTTGCCTTGG	32	0.19104	2:0|3:25
>GATA1_PF_chrX:48786673-48786693:-	GATA	FALSE	chrX:48786673-48786693:-	CAGGCCCAGGGTTGCCTTGG	32	0.19104	2:0|3:25
>GATA1_PF_chrX:49184799-49184819:-	GATA	FALSE	chrX:49184799-49184819:-	CAGGCCCCAGCGTGCGGTCG	38	0.472571	2:2|3:12
>GATA1_PF_chrX:49079891-49079911:+	GATA	FALSE	chrX:49079891-49079911:+	CAGGCCCTACTTCCGGGGGA	53	0.247666	2:1|3:16
>GATA1_PF_chrX:49073578-49073598:+	GATA	FALSE	chrX:49073578-49073598:+	GCAGGCCCTCCTCATCAGCC	51	0.151874	2:0|3:36
>GATA1_PF_chrX:49164188-49164208:-	GATA	FALSE	chrX:49164188-49164208:-	CAGGCCCTGCCTCCTCAAAA	36	0.120603	2:3|3:33
>GATA1_PF_chrX:49123736-49123756:+	GATA	FALSE	chrX:49123736-49123756:+	CAGGCCGGCGCGCTGCTTGC	19	0.325816	2:1|3:12
>GATA1_PF_chrX:49156010-49156030:+	GATA	FALSE	chrX:49156010-49156030:+	CAGGCCTCAAGCCCTCGGAA	57	0.0914956	2:1|3:25
>GATA1_PF_chrX:49176316-49176336:-	GATA	FALSE	chrX:49176316-49176336:-	GCAGGCCTCCTCTTAGGAGG	54	0.157586	2:1|3:18
>GATA1_PF_chrX:49237240-49237260:-	GATA	FALSE	chrX:49237240-49237260:-	GCAGGCCTGAGCCAGGCTCA	.	.	.
>GATA1_PF_chrX:49177197-49177217:+	GATA	FALSE	chrX:49177197-49177217:+	CAGGCCTGTGGGGAACGACG	43	0.546196	2:0|3:8
>GATA1_PF_chrX:48802491-48802511:-	GATA	FALSE	chrX:48802491-48802511:-	CAGGCCTTCTCCCTCCACTC	54	0.132188	2:4|3:45
>GATA1_PF_chrX:48802491-48802511:-	GATA	FALSE	chrX:48802491-48802511:-	CAGGCCTTCTCCCTCCACTC	54	0.132188	2:4|3:45
>GATA1_PF_chrX:48961997-48962017:-	GATA	FALSE	chrX:48961997-48962017:-	CAGGCCTTGCCTGAGGGGTC	35	0.150832	2:3|3:21
>GATA1_PF_chrX:48765702-48765722:+	GATA	FALSE	chrX:48765702-48765722:+	CAGGCCTTTCCCCTTGAAGG	50	0.0963892	2:2|3:43
>GATA1_PF_chrX:48765702-48765722:+	GATA	FALSE	chrX:48765702-48765722:+	CAGGCCTTTCCCCTTGAAGG	50	0.0963892	2:2|3:43
>GATA1_PF_chrX:49230551-49230571:-	GATA	FALSE	chrX:49230551-49230571:-	CAGGCGACGCCCCGCACACC	36	0.254097	2:0|3:24
>GATA1_PF_chrX:48522010-48522030:-	GATA	FALSE	chrX:48522010-48522030:-	GCAGGCGCAAAAGGGCGGTG	41	0.464791	2:0|3:6
>GATA1_PF_chrX:48675883-48675903:-	GATA	FALSE	chrX:48675883-48675903:-	CAGGCGCAAACGGATGGTTT	.	.	.
>GATA1_PF_chrX:49100652-49100672:-	GATA	FALSE	chrX:49100652-49100672:-	CAGGCGCAAACTGATGGTTT	.	.	.
>GATA1_PF_chrX:48917338-48917358:+	GATA	FALSE	chrX:48917338-48917358:+	GCAGGCGCACCCTCTCCCTT	33	0.225192	2:1|3:20
>GATA1_PF_chrX:48917339-48917359:+	GATA	FALSE	chrX:48917339-48917359:+	CAGGCGCACCCTCTCCCTTT	37	0.297198	2:0|3:21
>GATA1_PF_chrX:48539617-48539637:+	GATA	FALSE	chrX:48539617-48539637:+	CAGGCGCAGAGGCGACCTCC	51	0.425192	2:0|3:7
>GATA1_PF_chrX:48597416-48597436:-	GATA	FALSE	chrX:48597416-48597436:-	GCAGGCGCATTGAGGGACAT	56	0.547675	2:0|3:3
>GATA1_PF_chrX:49172110-49172130:+	GATA	FALSE	chrX:49172110-49172130:+	GCAGGCGCGTGGGCAAAAGC	45	0.546022	2:0|3:7
>GATA1_PF_chrX:49237216-49237236:-	GATA	FALSE	chrX:49237216-49237236:-	CAGGCGGAACCGGGCAGACA	46	0.369708	2:0|3:10
>GATA1_PF_chrX:48468387-48468407:+	GATA	FALSE	chrX:48468387-48468407:+	CAGGCGGCTCACTCCTTGCA	54	0.295274	2:2|3:7
>GATA1_PF_chrX:49129620-49129640:-	GATA	FALSE	chrX:49129620-49129640:-	CAGGCGGCTGCTTTAGGAAG	43	0.276864	2:0|3:12
>GATA1_PF_chrX:48696045-48696065:-	GATA	FALSE	chrX:48696045-48696065:-	CAGGCGGGCTGTGATTAGGT	51	0.370014	2:0|3:7
>GATA1_PF_chrX:48958233-48958253:+	GATA	FALSE	chrX:48958233-48958253:+	GCAGGCGTCGGTACTGCGGA	62	0.539205	2:0|3:2
>GATA1_PF_chrX:48522357-48522377:-	GATA	FALSE	chrX:48522357-48522377:-	CAGGCGTGGTCCAGTTGCAC	49	0.380773	2:1|3:10
>GATA1_PF_chrX:49191602-49191622:-	GATA	FALSE	chrX:49191602-49191622:-	GCAGGCTACGGGCAGGGCCC	39	0.0719624	2:0|3:42
>GATA1_PF_chrX:48918375-48918395:+	GATA	FALSE	chrX:48918375-48918395:+	GCAGGCTCACTCCTCGGACA	60	0.433411	2:0|3:8
>GATA1_PF_chrX:49309789-49309809:+	GATA	FALSE	chrX:49309789-49309809:+	CAGGCTCCCAGTCTCACAGA	64	0.156158	2:4|3:29
>GATA1_PF_chrX:48786717-48786737:+	GATA	FALSE	chrX:48786717-48786737:+	CAGGCTCCCCAACCCACAGC	45	0.153191	2:7|3:35
>GATA1_PF_chrX:48786717-48786737:+	GATA	FALSE	chrX:48786717-48786737:+	CAGGCTCCCCAACCCACAGC	45	0.153191	2:7|3:35
>GATA1_PF_chrX:49176432-49176452:+	GATA	FALSE	chrX:49176432-49176452:+	GCAGGCTCTGGGTGTTGAGA	50	0.117677	2:2|3:38
>GATA1_PF_chrX:49212606-49212626:+	GATA	FALSE	chrX:49212606-49212626:+	CAGGCTGAGAAGTGTGAAAT	33	0.164268	2:2|3:32
>GATA1_PF_chrX:48761810-48761830:+	GATA	FALSE	chrX:48761810-48761830:+	CAGGCTGCCAGTCAAGATGT	54	0.253351	2:1|3:13
>GATA1_PF_chrX:48761810-48761830:+	GATA	FALSE	chrX:48761810-48761830:+	CAGGCTGCCAGTCAAGATGT	54	0.253351	2:1|3:13
>GATA1_PF_chrX:49172798-49172818:+	GATA	FALSE	chrX:49172798-49172818:+	CAGGCTGCCCGTAACCTAGA	38	0.429039	2:0|3:7
>GATA1_PF_chrX:49171770-49171790:+	GATA	FALSE	chrX:49171770-49171790:+	CAGGCTGGGAGTATCCTTGG	59	0.413938	2:0|3:13
>GATA1_PF_chrX:49253968-49253988:+	GATA	FALSE	chrX:49253968-49253988:+	CAGGCTGTCAGGGGCCTCCC	32	0.081987	2:4|3:48
>GATA1_PF_chrX:48702387-48702407:-	GATA	FALSE	chrX:48702387-48702407:-	CAGGCTGTCCGGATCCCTCT	38	0.446669	2:0|3:13
>GATA1_PF_chrX:49230592-49230612:-	GATA	FALSE	chrX:49230592-49230612:-	CAGGCTGTTCAGCGTTCTGC	36	0.409215	2:1|3:5
>GATA1_PF_chrX:49177483-49177503:+	GATA	FALSE	chrX:49177483-49177503:+	CAGGCTTAGACATTAGGGGG	56	0.559183	2:1|3:7
>GATA1_PF_chrX:48492569-48492589:+	GATA	FALSE	chrX:48492569-48492589:+	GCAGGCTTCCTAGAGGGGAG	46	0.0732641	2:1|3:36
>GATA1_PF_chrX:48938796-48938816:+	GATA	FALSE	chrX:48938796-48938816:+	CAGGCTTGACTTCCCTGTGG	45	0.171301	2:2|3:17
>GATA1_PF_chrX:49212373-49212393:-	GATA	FALSE	chrX:49212373-49212393:-	CAGGGAAAGCAGTGCATTCT	32	0.166357	2:1|3:33
>GATA1_PF_chrX:48462159-48462179:+	GATA	FALSE	chrX:48462159-48462179:+	GCAGGGAAGCCAGGTCATGG	.	.	.
>GATA1_PF_chrX:48910836-48910856:-	GATA	FALSE	chrX:48910836-48910856:-	CAGGGAAGTATTTCCTCATC	38	0.333521	2:1|3:16
>GATA1_PF_chrX:49634219-49634239:-	GATA	FALSE	chrX:49634219-49634239:-	GCAGGGACACAACATGAAGT	.	.	.
>GATA1_PF_chrX:48980405-48980425:+	GATA	FALSE	chrX:48980405-48980425:+	CAGGGACCCTGTACTTGAGC	47	0.480398	2:0|3:10
>GATA1_PF_chrX:49073763-49073783:-	GATA	FALSE	chrX:49073763-49073783:-	CAGGGACGTCTGCAGAGCGT	45	0.504892	2:0|3:7
>GATA1_PF_chrX:48910773-48910793:+	GATA	FALSE	chrX:48910773-48910793:+	CAGGGACTGAATCCTGTATC	37	0.264005	2:0|3:14
>GATA1_PF_chrX:48470239-48470259:+	GATA	FALSE	chrX:48470239-48470259:+	GCAGGGAGGGCATTTGTGGC	23	0.159049	2:2|3:44
>GATA1_PF_chrX:48470240-48470260:+	GATA	FALSE	chrX:48470240-48470260:+	CAGGGAGGGCATTTGTGGCT	38	0.160288	2:2|3:22
>GATA1_PF_chrX:49200428-49200448:-	GATA	FALSE	chrX:49200428-49200448:-	GCAGGGAGGTCTCCTCTCCC	.	.	.
>GATA1_PF_chrX:48696432-48696452:+	GATA	FALSE	chrX:48696432-48696452:+	CAGGGAGTATGACAGGACTG	.	.	.
>GATA1_PF_chrX:48696239-48696259:+	GATA	FALSE	chrX:48696239-48696259:+	CAGGGAGTCGCCGCTGGCCA	44	0.227305	2:1|3:15
>GATA1_PF_chrX:49167815-49167835:-	GATA	FALSE	chrX:49167815-49167835:-	CAGGGATAAAACTAAGTACA	56	0.335404	2:0|3:15
>GATA1_PF_chrX:49043492-49043512:+	GATA	FALSE	chrX:49043492-49043512:+	CAGGGATGGGGAAACTCCAC	54	0.171637	2:1|3:30
>GATA1_PF_chrX:49176504-49176524:+	GATA	FALSE	chrX:49176504-49176524:+	CAGGGCACCCGGGGTGGCTT	32	0.186483	2:2|3:20
>GATA1_PF_chrX:48943106-48943126:+	GATA	FALSE	chrX:48943106-48943126:+	CAGGGCCAGAACTAGAAGGT	59	0.112804	2:2|3:32
>GATA1_PF_chrX:49231098-49231118:+	GATA	FALSE	chrX:49231098-49231118:+	CAGGGCCATCCGGGTCAGAG	45	0.406427	2:0|3:15
>GATA1_PF_chrX:48492608-48492628:+	GATA	FALSE	chrX:48492608-48492628:+	CAGGGCCCACAGCAATGGAG	65	0.143644	2:3|3:29
>GATA1_PF_chrX:48898252-48898272:-	GATA	FALSE	chrX:48898252-48898272:-	CAGGGCCCTGTTCCTCTCCC	42	0.0658153	2:4|3:68
>GATA1_PF_chrX:49258350-49258370:-	GATA	FALSE	chrX:49258350-49258370:-	CAGGGCCGAGATCTTCGAGG	65	0.499442	2:1|3:5
>GATA1_PF_chrX:49176998-49177018:+	GATA	FALSE	chrX:49176998-49177018:+	CAGGGCCGGCACTCCAGCTG	56	0.257188	2:1|3:17
>GATA1_PF_chrX:49163942-49163962:+	GATA	FALSE	chrX:49163942-49163962:+	GCAGGGCCTCCGCTGGGGGA	47	0.145265	2:0|3:33
>GATA1_PF_chrX:49164198-49164218:+	GATA	FALSE	chrX:49164198-49164218:+	GCAGGGCCTGGAGAGTGCTT	28	0.128435	2:2|3:39
>GATA1_PF_chrX:49164199-49164219:+	GATA	FALSE	chrX:49164199-49164219:+	CAGGGCCTGGAGAGTGCTTG	.	.	.
>GATA1_PF_chrX:49191485-49191505:-	GATA	FALSE	chrX:49191485-49191505:-	CAGGGCGACTATGGGCAGCA	57	0.454612	2:0|3:7
>GATA1_PF_chrX:49053751-49053771:+	GATA	FALSE	chrX:49053751-49053771:+	GCAGGGCGCCGAAGAGGAGC	40	0.15021	2:1|3:21
>GATA1_PF_chrX:49184260-49184280:+	GATA	FALSE	chrX:49184260-49184280:+	CAGGGCTCCAGCAGGAGGAT	52	0.121106	2:2|3:50
>GATA1_PF_chrX:48786744-48786764:-	GATA	FALSE	chrX:48786744-48786764:-	CAGGGCTGGCTGACACTTTG	43	0.196453	2:4|3:28
>GATA1_PF_chrX:48786744-48786764:-	GATA	FALSE	chrX:48786744-48786764:-	CAGGGCTGGCTGACACTTTG	43	0.196453	2:4|3:28
>GATA1_PF_chrX:48597800-48597820:+	GATA	FALSE	chrX:48597800-48597820:+	CAGGGCTGGGGTGATGACCA	59	0.124775	2:5|3:57
>GATA1_PF_chrX:48676888-48676908:+	GATA	FALSE	chrX:48676888-48676908:+	CAGGGCTGTAGACACCCCTA	66	0.135855	2:0|3:25
>GATA1_PF_chrX:48794540-48794560:+	GATA	FALSE	chrX:48794540-48794560:+	GCAGGGCTTGCTGACGGTGG	.	.	.
>GATA1_PF_chrX:48794540-48794560:+	GATA	FALSE	chrX:48794540-48794560:+	GCAGGGCTTGCTGACGGTGG	.	.	.
>GATA1_PF_chrX:49101689-49101709:+	GATA	FALSE	chrX:49101689-49101709:+	CAGGGCTTTGGACACCCACA	57	0.122346	2:3|3:25
>GATA1_PF_chrX:48940877-48940897:+	GATA	FALSE	chrX:48940877-48940897:+	CAGGGGAACCAATGGCAGGC	51	0.180434	2:1|3:23
>GATA1_PF_chrX:49039865-49039885:-	GATA	FALSE	chrX:49039865-49039885:-	CAGGGGAAGAAGAGGAACCT	.	.	.
>GATA1_PF_chrX:48468050-48468070:+	GATA	FALSE	chrX:48468050-48468070:+	GCAGGGGAGCAGGAACAGAC	44	0.127356	2:3|3:46
>GATA1_PF_chrX:48468051-48468071:+	GATA	FALSE	chrX:48468051-48468071:+	CAGGGGAGCAGGAACAGACA	56	0.0808872	2:3|3:76
>GATA1_PF_chrX:48917692-48917712:-	GATA	FALSE	chrX:48917692-48917712:-	CAGGGGATGTATGACTCCCT	50	0.431925	2:1|3:8
>GATA1_PF_chrX:48958357-48958377:-	GATA	FALSE	chrX:48958357-48958377:-	CAGGGGCCAGCTATGCTCCC	53	0.163474	2:1|3:30
>GATA1_PF_chrX:48683707-48683727:-	GATA	FALSE	chrX:48683707-48683727:-	CAGGGGCCCCTTGGTGGGCC	25	0.105721	2:5|3:39
>GATA1_PF_chrX:48918796-48918816:-	GATA	FALSE	chrX:48918796-48918816:-	CAGGGGCCTCCCGCGCCCCC	34	0.119295	2:3|3:47
>GATA1_PF_chrX:48468920-48468940:-	GATA	FALSE	chrX:48468920-48468940:-	CAGGGGCTCCAGGCTCGGGT	51	0.255452	2:1|3:29
>GATA1_PF_chrX:49040044-49040064:+	GATA	FALSE	chrX:49040044-49040064:+	CAGGGGCTCCTCAAGGGCTG	.	.	.
>GATA1_PF_chrX:49268821-49268841:+	GATA	FALSE	chrX:49268821-49268841:+	CAGGGGCTCTGGGTATTCCT	35	0.118034	2:2|3:40
>GATA1_PF_chrX:49171723-49171743:-	GATA	FALSE	chrX:49171723-49171743:-	CAGGGGTGCTTGGCAGCTCC	46	0.206311	2:1|3:35
>GATA1_PF_chrX:49054099-49054119:-	GATA	FALSE	chrX:49054099-49054119:-	CAGGGGTTGAGGACCATACC	55	0.280712	2:0|3:25
>GATA1_PF_chrX:48761768-48761788:-	GATA	FALSE	chrX:48761768-48761788:-	CAGGGTAGGCGTCTTTGCCC	43	0.41107	2:0|3:8
>GATA1_PF_chrX:48761768-48761788:-	GATA	FALSE	chrX:48761768-48761788:-	CAGGGTAGGCGTCTTTGCCC	43	0.41107	2:0|3:8
>GATA1_PF_chrX:49273706-49273726:+	GATA	FALSE	chrX:49273706-49273726:+	CAGGGTATATCCCTTACCTG	60	0.601613	2:0|3:6
>GATA1_PF_chrX:48754241-48754261:-	GATA	FALSE	chrX:48754241-48754261:-	CAGGGTCACACAGGGGGTTT	36	0.220359	2:0|3:34
>GATA1_PF_chrX:48754241-48754261:-	GATA	FALSE	chrX:48754241-48754261:-	CAGGGTCACACAGGGGGTTT	36	0.220359	2:0|3:34
>GATA1_PF_chrX:48617888-48617908:-	GATA	FALSE	chrX:48617888-48617908:-	CAGGGTGACATGCAGTAAAA	36	0.23652	2:1|3:16
>GATA1_PF_chrX:49177432-49177452:+	GATA	FALSE	chrX:49177432-49177452:+	CAGGGTGCTCTCTCCCAGAG	61	0.059397	2:3|3:63
>GATA1_PF_chrX:48470484-48470504:+	GATA	FALSE	chrX:48470484-48470504:+	GCAGGGTGGACTTGGGGTCT	.	.	.
>GATA1_PF_chrX:49212059-49212079:-	GATA	FALSE	chrX:49212059-49212079:-	CAGGGTTATGAGGCTCCTTT	28	0.331357	2:1|3:12
>GATA1_PF_chrX:49101922-49101942:-	GATA	FALSE	chrX:49101922-49101942:-	GCAGGGTTGGGACAGGCTCC	30	0.0766634	2:7|3:58
>GATA1_PF_chrX:49270194-49270214:-	GATA	FALSE	chrX:49270194-49270214:-	CAGGTAAAACCCCCCGCCAG	57	0.688785	2:1|3:5
>GATA1_PF_chrX:49309856-49309876:+	GATA	FALSE	chrX:49309856-49309876:+	CAGGTAGGCCGTCTCAGGTC	.	.	.
>GATA1_PF_chrX:49029928-49029948:-	GATA	FALSE	chrX:49029928-49029948:-	GCAGGTATTTCAGAAGGAGA	60	0.0949722	2:2|3:28
>GATA1_PF_chrX:48813979-48813999:-	GATA	FALSE	chrX:48813979-48813999:-	CAGGTCAAACCCTGTGACAC	46	0.271789	2:0|3:17
>GATA1_PF_chrX:48813979-48813999:-	GATA	FALSE	chrX:48813979-48813999:-	CAGGTCAAACCCTGTGACAC	46	0.271789	2:0|3:17
>GATA1_PF_chrX:48702263-48702283:-	GATA	FALSE	chrX:48702263-48702283:-	CAGGTCACTGGGGTCACTGT	52	0.295924	2:3|3:18
>GATA1_PF_chrX:48462253-48462273:+	GATA	FALSE	chrX:48462253-48462273:+	GCAGGTCAGAGAGAGACCAC	65	0.144573	2:2|3:43
>GATA1_PF_chrX:48897364-48897384:-	GATA	FALSE	chrX:48897364-48897384:-	CAGGTCGCCTTTGTCAGTGG	54	0.365676	2:0|3:5
>GATA1_PF_chrX:49177851-49177871:+	GATA	FALSE	chrX:49177851-49177871:+	CAGGTCTATAGTGTTGGGGC	54	0.616786	2:0|3:6
>GATA1_PF_chrX:48937055-48937075:-	GATA	FALSE	chrX:48937055-48937075:-	CAGGTCTCTTCACCTCCAAG	68	0.266578	2:3|3:10
>GATA1_PF_chrX:49073730-49073750:-	GATA	FALSE	chrX:49073730-49073750:-	CAGGTCTTTGAGGACCAGGA	60	0.101458	2:1|3:28
>GATA1_PF_chrX:48761850-48761870:+	GATA	FALSE	chrX:48761850-48761870:+	CAGGTGAACAAGATGGCCCC	50	0.24419	2:1|3:14
>GATA1_PF_chrX:48761850-48761870:+	GATA	FALSE	chrX:48761850-48761870:+	CAGGTGAACAAGATGGCCCC	50	0.24419	2:1|3:14
>GATA1_PF_chrX:48794607-48794627:+	GATA	FALSE	chrX:48794607-48794627:+	GCAGGTGATAAGGAGGTGTG	.	.	.
>GATA1_PF_chrX:48794607-48794627:+	GATA	FALSE	chrX:48794607-48794627:+	GCAGGTGATAAGGAGGTGTG	.	.	.
>GATA1_PF_chrX:48794608-48794628:+	GATA	FALSE	chrX:48794608-48794628:+	CAGGTGATAAGGAGGTGTGC	46	0.198103	2:6|3:9
>GATA1_PF_chrX:48794608-48794628:+	GATA	FALSE	chrX:48794608-48794628:+	CAGGTGATAAGGAGGTGTGC	46	0.198103	2:6|3:9
>GATA1_PF_chrX:49039845-49039865:+	GATA	FALSE	chrX:49039845-49039865:+	CAGGTGATAGGAGAAGCCCC	69	0.1708	2:0|3:21
>GATA1_PF_chrX:48470143-48470163:+	GATA	FALSE	chrX:48470143-48470163:+	CAGGTGCAGGGGTAGTAGCC	53	0.274772	2:2|3:15
>GATA1_PF_chrX:48696310-48696330:-	GATA	FALSE	chrX:48696310-48696330:-	CAGGTGCCTAGTCAGACTCC	56	0.326285	2:1|3:11
>GATA1_PF_chrX:48976099-48976119:+	GATA	FALSE	chrX:48976099-48976119:+	CAGGTGCTTCACCTGCAAGA	55	0.0775007	2:3|3:58
>GATA1_PF_chrX:48762100-48762120:+	GATA	FALSE	chrX:48762100-48762120:+	CAGGTGGAGAGATACAAAGG	74	0.0744547	2:0|3:48
>GATA1_PF_chrX:48762100-48762120:+	GATA	FALSE	chrX:48762100-48762120:+	CAGGTGGAGAGATACAAAGG	74	0.0744547	2:0|3:48
>GATA1_PF_chrX:49230967-49230987:-	GATA	FALSE	chrX:49230967-49230987:-	GCAGGTGGAGTACGTATTCC	41	0.824351	2:1|3:3
>GATA1_PF_chrX:48466878-48466898:+	GATA	FALSE	chrX:48466878-48466898:+	CAGGTGGCACAGCTCAGACC	51	0.176083	2:3|3:35
>GATA1_PF_chrX:48540007-48540027:-	GATA	FALSE	chrX:48540007-48540027:-	CAGGTTATGTCCGAAATCTC	48	0.864565	2:0|3:4
>GATA1_PF_chrX:49210034-49210054:+	GATA	FALSE	chrX:49210034-49210054:+	CAGGTTCCCTGCGTTGGAGG	49	0.399784	2:1|3:17
>GATA1_PF_chrX:48957931-48957951:+	GATA	FALSE	chrX:48957931-48957951:+	CAGGTTCTTGCACTACCGGG	56	0.546752	2:0|3:4
>GATA1_PF_chrX:49292456-49292476:+	GATA	FALSE	chrX:49292456-49292476:+	CAGGTTGGCCAGGTTGGCTG	38	0.102838	2:2|3:57
>GATA1_PF_chrX:48631648-48631668:-	GATA	FALSE	chrX:48631648-48631668:-	CAGGTTGGCTACAGAGCCAG	63	0.157322	2:2|3:23
>GATA1_PF_chrX:49231201-49231221:+	GATA	FALSE	chrX:49231201-49231221:+	CAGGTTGTGGTTGGCAGTGT	.	.	.
>GATA1_PF_chrX:48940249-48940269:-	GATA	FALSE	chrX:48940249-48940269:-	CAGGTTTCTCATCCTTGCAG	47	0.0699139	2:2|3:75
>GATA1_PF_chrX:49258225-49258245:+	GATA	FALSE	chrX:49258225-49258245:+	CAGTAAAGGTCGGCACCTGT	61	0.337418	2:0|3:5
>GATA1_PF_chrX:49149024-49149044:-	GATA	FALSE	chrX:49149024-49149044:-	GCAGTAAGGGAGTTCCCACA	61	0.179521	2:2|3:12
>GATA1_PF_chrX:49149023-49149043:-	GATA	FALSE	chrX:49149023-49149043:-	CAGTAAGGGAGTTCCCACAA	.	.	.
>GATA1_PF_chrX:49199898-49199918:+	GATA	FALSE	chrX:49199898-49199918:+	CAGTAATAAACGGGGCTCCG	56	0.475352	2:0|3:4
>GATA1_PF_chrX:48864113-48864133:+	GATA	FALSE	chrX:48864113-48864133:+	CAGTAATGACCTTGACAAAA	49	0.15656	2:0|3:25
>GATA1_PF_chrX:48539727-48539747:+	GATA	FALSE	chrX:48539727-48539747:+	CAGTACAGTAGAGTGTGCGC	56	0.187155	2:0|3:16
>GATA1_PF_chrX:48476570-48476590:+	GATA	FALSE	chrX:48476570-48476590:+	CAGTAGACGGGGTGGATTCG	48	0.574987	2:0|3:4
>GATA1_PF_chrX:49073669-49073689:-	GATA	FALSE	chrX:49073669-49073689:-	CAGTAGAGATGGACGGCCTG	59	0.5438	2:1|3:6
>GATA1_PF_chrX:48737141-48737161:+	GATA	FALSE	chrX:48737141-48737161:+	CAGTAGCCAAAGCCCTGCCT	56	0.22667	2:1|3:21
>GATA1_PF_chrX:48917666-48917686:+	GATA	FALSE	chrX:48917666-48917686:+	GCAGTATTCTCACTGTTACA	53	0.314195	2:1|3:9
>GATA1_PF_chrX:48710013-48710033:-	GATA	FALSE	chrX:48710013-48710033:-	CAGTCAAGACTGGTCAAAGC	.	.	.
>GATA1_PF_chrX:48467470-48467490:+	GATA	FALSE	chrX:48467470-48467490:+	GCAGTCACTGGGCCGAAGAG	56	0.482532	2:0|3:8
>GATA1_PF_chrX:48467471-48467491:+	GATA	FALSE	chrX:48467471-48467491:+	CAGTCACTGGGCCGAAGAGC	40	0.441527	2:2|3:7
>GATA1_PF_chrX:48801491-48801511:-	GATA	FALSE	chrX:48801491-48801511:-	CAGTCACTTAGGAGCCCTTC	39	0.320626	2:1|3:17
>GATA1_PF_chrX:48801491-48801511:-	GATA	FALSE	chrX:48801491-48801511:-	CAGTCACTTAGGAGCCCTTC	39	0.320626	2:1|3:17
>GATA1_PF_chrX:48487310-48487330:-	GATA	FALSE	chrX:48487310-48487330:-	CAGTCAGGTGTGGAAACAGC	48	0.108766	2:4|3:28
>GATA1_PF_chrX:48709604-48709624:-	GATA	FALSE	chrX:48709604-48709624:-	CAGTCATGACAAGTCAAAGT	62	0.356594	2:1|3:15
>GATA1_PF_chrX:48709863-48709883:-	GATA	FALSE	chrX:48709863-48709883:-	CAGTCCAAACTAATCAATTA	30	0.416447	2:2|3:11
>GATA1_PF_chrX:48912058-48912078:-	GATA	FALSE	chrX:48912058-48912078:-	CAGTCCAACCATGAAGCACC	57	0.446154	2:1|3:8
>GATA1_PF_chrX:48709674-48709694:-	GATA	FALSE	chrX:48709674-48709694:-	CAGTCCAAGCCAGTCCTGAT	50	0.412163	2:0|3:13
>GATA1_PF_chrX:48676384-48676404:-	GATA	FALSE	chrX:48676384-48676404:-	CAGTCCAGAGCCCGGGCTCC	44	0.10893	2:5|3:48
>GATA1_PF_chrX:48509506-48509526:-	GATA	FALSE	chrX:48509506-48509526:-	CAGTCCAGTCCGATGGTGAT	60	0.621262	2:0|3:6
>GATA1_PF_chrX:49235379-49235399:-	GATA	FALSE	chrX:49235379-49235399:-	CAGTCCAGTGGGCTCTTCCA	48	0.198775	2:1|3:23
>GATA1_PF_chrX:48466756-48466776:-	GATA	FALSE	chrX:48466756-48466776:-	CAGTCCCCACTCCACCCCTT	39	0.155921	2:5|3:33
>GATA1_PF_chrX:48697205-48697225:-	GATA	FALSE	chrX:48697205-48697225:-	CAGTCCCCGCACTCTGAAGG	50	0.327083	2:1|3:6
>GATA1_PF_chrX:49634574-49634594:+	GATA	FALSE	chrX:49634574-49634594:+	CAGTCCCTGAAAGAACTTGA	.	.	.
>GATA1_PF_chrX:48976415-48976435:-	GATA	FALSE	chrX:48976415-48976435:-	CAGTCCCTGACACCTGTCTG	60	0.200776	2:0|3:27
>GATA1_PF_chrX:48795083-48795103:-	GATA	FALSE	chrX:48795083-48795103:-	CAGTCCGACAGGAAGACCCA	64	0.197221	2:0|3:17
>GATA1_PF_chrX:48795083-48795103:-	GATA	FALSE	chrX:48795083-48795103:-	CAGTCCGACAGGAAGACCCA	64	0.197221	2:0|3:17
>GATA1_PF_chrX:49080265-49080285:+	GATA	FALSE	chrX:49080265-49080285:+	CAGTCCTCCCAGGCTTCCAG	60	0.103918	2:0|3:47
>GATA1_PF_chrX:48676674-48676694:-	GATA	FALSE	chrX:48676674-48676694:-	CAGTCCTGGTCCCGTCCTAC	53	0.611251	2:0|3:7
>GATA1_PF_chrX:49043076-49043096:+	GATA	FALSE	chrX:49043076-49043096:+	CAGTCGGCACTCCCAGCCCC	49	0.0869407	2:1|3:59
>GATA1_PF_chrX:48823248-48823268:-	GATA	FALSE	chrX:48823248-48823268:-	CAGTCTCCTCTGAGGTGGTC	.	.	.
>GATA1_PF_chrX:49627801-49627821:-	GATA	FALSE	chrX:49627801-49627821:-	CAGTCTCGAGGCACCGAGAC	.	.	.
>GATA1_PF_chrX:48522479-48522499:-	GATA	FALSE	chrX:48522479-48522499:-	CAGTCTGGCGAGGGAGATAC	44	0.333573	2:2|3:9
>GATA1_PF_chrX:49176346-49176366:-	GATA	FALSE	chrX:49176346-49176366:-	CAGTCTTAGTGGAGGAAAGA	51	0.1322	2:3|3:27
>GATA1_PF_chrX:48710021-48710041:+	GATA	FALSE	chrX:48710021-48710041:+	CAGTCTTGACTGGCCATGAT	50	0.402556	2:1|3:7
>GATA1_PF_chrX:49191355-49191375:-	GATA	FALSE	chrX:49191355-49191375:-	CAGTGAACCAATAAGAGTCA	59	0.406802	2:0|3:12
>GATA1_PF_chrX:48911911-48911931:-	GATA	FALSE	chrX:48911911-48911931:-	CAGTGAAGCGGACGAACGGC	49	0.886297	2:0|3:2
>GATA1_PF_chrX:48702264-48702284:+	GATA	FALSE	chrX:48702264-48702284:+	CAGTGACCCCAGTGACCTGG	69	0.144394	2:4|3:31
>GATA1_PF_chrX:49634496-49634516:-	GATA	FALSE	chrX:49634496-49634516:-	GCAGTGACTCAGTGAGGCCA	.	.	.
>GATA1_PF_chrX:49634495-49634515:-	GATA	FALSE	chrX:49634495-49634515:-	CAGTGACTCAGTGAGGCCAC	.	.	.
>GATA1_PF_chrX:49059252-49059272:+	GATA	FALSE	chrX:49059252-49059272:+	CAGTGAGAATGGAGGGCCTG	54	0.135751	2:0|3:47
>GATA1_PF_chrX:49212489-49212509:+	GATA	FALSE	chrX:49212489-49212509:+	CAGTGAGACCAGAGGTGTGT	49	0.174985	2:1|3:23
>GATA1_PF_chrX:49212078-49212098:-	GATA	FALSE	chrX:49212078-49212098:-	GCAGTGATGCCCTGTTTGTC	33	0.498362	2:0|3:8
>GATA1_PF_chrX:49212077-49212097:-	GATA	FALSE	chrX:49212077-49212097:-	CAGTGATGCCCTGTTTGTCA	52	0.308105	2:2|3:14
>GATA1_PF_chrX:48494163-48494183:-	GATA	FALSE	chrX:48494163-48494183:-	CAGTGATGCTAGAGGAGCCC	47	0.16137	2:1|3:22
>GATA1_PF_chrX:48606223-48606243:+	GATA	FALSE	chrX:48606223-48606243:+	CAGTGATGGGGACTTGCACC	44	0.388277	2:1|3:16
>GATA1_PF_chrX:48794810-48794830:+	GATA	FALSE	chrX:48794810-48794830:+	CAGTGCAAGTCCCTGTGCAT	56	0.520208	2:1|3:9
>GATA1_PF_chrX:48794810-48794830:+	GATA	FALSE	chrX:48794810-48794830:+	CAGTGCAAGTCCCTGTGCAT	56	0.520208	2:1|3:9
>GATA1_PF_chrX:49656754-49656774:-	GATA	FALSE	chrX:49656754-49656774:-	CAGTGCAGATAGGTATCACA	.	.	.
>GATA1_PF_chrX:48948543-48948563:-	GATA	FALSE	chrX:48948543-48948563:-	GCAGTGCGAGGGGCCTATTC	28	0.64163	2:0|3:5
>GATA1_PF_chrX:48467647-48467667:+	GATA	FALSE	chrX:48467647-48467667:+	CAGTGCGGGAGGAGATTAGC	45	0.319671	2:0|3:11
>GATA1_PF_chrX:48689464-48689484:-	GATA	FALSE	chrX:48689464-48689484:-	CAGTGCTAGCCCTGGGAGCC	.	.	.
>GATA1_PF_chrX:49123672-49123692:+	GATA	FALSE	chrX:49123672-49123692:+	GCAGTGGAAGCAGCCGTCAG	57	0.361756	2:1|3:23
>GATA1_PF_chrX:48652078-48652098:-	GATA	FALSE	chrX:48652078-48652098:-	CAGTGGAGAATGATCTTAAA	36	0.383351	2:0|3:12
>GATA1_PF_chrX:48539305-48539325:+	GATA	FALSE	chrX:48539305-48539325:+	CAGTGGATTCATTTGAAGCG	55	0.318791	2:0|3:16
>GATA1_PF_chrX:48795394-48795414:+	GATA	FALSE	chrX:48795394-48795414:+	CAGTGGCAAGGGGCCCAGCG	61	0.192514	2:3|3:22
>GATA1_PF_chrX:48795394-48795414:+	GATA	FALSE	chrX:48795394-48795414:+	CAGTGGCAAGGGGCCCAGCG	61	0.192514	2:3|3:22
>GATA1_PF_chrX:49042938-49042958:-	GATA	FALSE	chrX:49042938-49042958:-	GCAGTGGCCTGCTTGGATTG	60	0.283975	2:2|3:17
>GATA1_PF_chrX:48940232-48940252:-	GATA	FALSE	chrX:48940232-48940252:-	CAGTGGGAATCCTTGAGCAG	64	0.318868	2:1|3:20
>GATA1_PF_chrX:49059109-49059129:+	GATA	FALSE	chrX:49059109-49059129:+	GCAGTGGGCCCAGGGTGCGA	49	0.151709	2:2|3:25
>GATA1_PF_chrX:48597560-48597580:+	GATA	FALSE	chrX:48597560-48597580:+	CAGTGGTCTCAGGGCCGCTC	34	0.437493	2:0|3:9
>GATA1_PF_chrX:48800901-48800921:+	GATA	FALSE	chrX:48800901-48800921:+	GCAGTGGTTACCCGTTGGAG	50	0.434559	2:0|3:8
>GATA1_PF_chrX:48800901-48800921:+	GATA	FALSE	chrX:48800901-48800921:+	GCAGTGGTTACCCGTTGGAG	50	0.434559	2:0|3:8
>GATA1_PF_chrX:48800902-48800922:+	GATA	FALSE	chrX:48800902-48800922:+	CAGTGGTTACCCGTTGGAGG	50	0.41068	2:0|3:10
>GATA1_PF_chrX:48800902-48800922:+	GATA	FALSE	chrX:48800902-48800922:+	CAGTGGTTACCCGTTGGAGG	50	0.41068	2:0|3:10
>GATA1_PF_chrX:48920309-48920329:+	GATA	FALSE	chrX:48920309-48920329:+	CAGTGTCACAAAAACAGACA	60	0.129764	2:0|3:50
>GATA1_PF_chrX:49175769-49175789:+	GATA	FALSE	chrX:49175769-49175789:+	GCAGTGTCCTGAGCAGGCAT	50	0.187883	2:1|3:40
>GATA1_PF_chrX:48631512-48631532:+	GATA	FALSE	chrX:48631512-48631532:+	CAGTGTTACTCCAGAAATGC	55	0.331633	2:0|3:19
>GATA1_PF_chrX:48574341-48574361:-	GATA	FALSE	chrX:48574341-48574361:-	GCAGTGTTCTCCGCGAAATG	56	0.639788	2:2|3:3
>GATA1_PF_chrX:49231214-49231234:+	GATA	FALSE	chrX:49231214-49231234:+	GCAGTGTTGGAGTCGTCCTC	40	0.604013	2:1|3:2
>GATA1_PF_chrX:49231215-49231235:+	GATA	FALSE	chrX:49231215-49231235:+	CAGTGTTGGAGTCGTCCTCA	59	0.550694	2:0|3:5
>GATA1_PF_chrX:48709943-48709963:-	GATA	FALSE	chrX:48709943-48709963:-	CAGTTACCAGAGATCATGGC	56	0.427433	2:0|3:16
>GATA1_PF_chrX:48487340-48487360:+	GATA	FALSE	chrX:48487340-48487360:+	CAGTTACCATGTGTGACCCC	59	0.267444	2:0|3:15
>GATA1_PF_chrX:49309742-49309762:-	GATA	FALSE	chrX:49309742-49309762:-	GCAGTTAGCCTTAGTAAAGG	.	.	.
>GATA1_PF_chrX:49309741-49309761:-	GATA	FALSE	chrX:49309741-49309761:-	CAGTTAGCCTTAGTAAAGGG	.	.	.
>GATA1_PF_chrX:48715443-48715463:-	GATA	FALSE	chrX:48715443-48715463:-	GCAGTTATCCTGGACAATCC	52	0.466386	2:2|3:14
>GATA1_PF_chrX:48498445-48498465:-	GATA	FALSE	chrX:48498445-48498465:-	CAGTTATGTGGGTGTGCGGA	48	0.356039	2:0|3:11
>GATA1_PF_chrX:49186474-49186494:-	GATA	FALSE	chrX:49186474-49186494:-	GCAGTTCACCTCTAGGCAGG	63	0.195145	2:0|3:16
>GATA1_PF_chrX:49058939-49058959:+	GATA	FALSE	chrX:49058939-49058959:+	CAGTTCCTGGCCAGGTAGGC	21	0.152043	2:1|3:28
>GATA1_PF_chrX:48616747-48616767:+	GATA	FALSE	chrX:48616747-48616767:+	CAGTTGATGTAAAGGGAAGG	52	0.189968	2:0|3:18
>GATA1_PF_chrX:48897268-48897288:-	GATA	FALSE	chrX:48897268-48897288:-	CAGTTGTGCCGGATTGAAAA	46	0.436507	2:0|3:9
>GATA1_PF_chrX:48998567-48998587:-	GATA	FALSE	chrX:48998567-48998587:-	CAGTTTCCACACTGCGTGGG	49	0.331364	2:1|3:5
>GATA1_PF_chrX:48648520-48648540:+	GATA	FALSE	chrX:48648520-48648540:+	CAGTTTCTGGTTAGAGAGCT	40	0.300746	2:2|3:10
>GATA1_PF_chrX:48468547-48468567:-	GATA	FALSE	chrX:48468547-48468567:-	CAGTTTGCAGCGTCTGGGGC	37	0.383173	2:0|3:10
>GATA1_PF_chrX:49100659-49100679:+	GATA	FALSE	chrX:49100659-49100679:+	CAGTTTGCGCCTGGAAAACT	46	0.22898	2:2|3:18
>GATA1_PF_chrX:49214490-49214510:+	GATA	FALSE	chrX:49214490-49214510:+	CATAAACATAAATCTGCTGT	55	0.228693	2:0|3:18
>GATA1_PF_chrX:49312102-49312122:+	GATA	FALSE	chrX:49312102-49312122:+	CATAAATACGGTGAACGAGC	43	0.872727	2:0|3:1
>GATA1_PF_chrX:48939772-48939792:-	GATA	FALSE	chrX:48939772-48939792:-	CATAAATCTGGGTACATTAT	17	0.23493	2:0|3:11
>GATA1_PF_chrX:48897555-48897575:+	GATA	FALSE	chrX:48897555-48897575:+	CATAACGGAGCCCGAATGAC	51	1	2:0|3:0
>GATA1_PF_chrX:49258149-49258169:+	GATA	FALSE	chrX:49258149-49258169:+	GCATAAGTCACAGACTTGCC	45	0.541545	2:1|3:5
>GATA1_PF_chrX:49258150-49258170:+	GATA	FALSE	chrX:49258150-49258170:+	CATAAGTCACAGACTTGCCT	56	0.204018	2:2|3:18
>GATA1_PF_chrX:48941839-48941859:-	GATA	FALSE	chrX:48941839-48941859:-	CATAATACATGTGCCTGGGA	54	0.27411	2:1|3:17
>GATA1_PF_chrX:49309144-49309164:+	GATA	FALSE	chrX:49309144-49309164:+	CATAATAGGACCCAGTCTAG	.	.	.
>GATA1_PF_chrX:48624410-48624430:+	GATA	FALSE	chrX:48624410-48624430:+	CATAATATGTTGCAACTTAG	24	0.442612	2:0|3:7
>GATA1_PF_chrX:48833803-48833823:-	GATA	FALSE	chrX:48833803-48833823:-	GCATAATATTACATCCTATG	52	0.4128	2:1|3:16
>GATA1_PF_chrX:48509358-48509378:+	GATA	FALSE	chrX:48509358-48509378:+	CATACAAGGAGAGATGCACA	75	0.210072	2:1|3:25
>GATA1_PF_chrX:48918245-48918265:+	GATA	FALSE	chrX:48918245-48918265:+	CATACACAGCCTGGACCCCG	76	0.260506	2:0|3:12
>GATA1_PF_chrX:48476492-48476512:-	GATA	FALSE	chrX:48476492-48476512:-	CATACACAGCTACGGCGCCC	50	0.783249	2:0|3:3
>GATA1_PF_chrX:48737666-48737686:-	GATA	FALSE	chrX:48737666-48737686:-	CATACCACTACGGTCATGGG	69	1	2:0|3:0
>GATA1_PF_chrX:48683915-48683935:+	GATA	FALSE	chrX:48683915-48683935:+	CATACCCTCCACCCTCCTCC	54	0.0974097	2:3|3:47
>GATA1_PF_chrX:48451947-48451967:-	GATA	FALSE	chrX:48451947-48451967:-	CATACCTTCTGCACTCAGCC	54	0.073064	2:1|3:35
>GATA1_PF_chrX:48487349-48487369:-	GATA	FALSE	chrX:48487349-48487369:-	CATACTCCTGGGGTCACACA	61	0.26097	2:0|3:19
>GATA1_PF_chrX:48539472-48539492:-	GATA	FALSE	chrX:48539472-48539492:-	GCATACTTCCGGATTCACGG	79	1	2:0|3:0
>GATA1_PF_chrX:49260556-49260576:+	GATA	FALSE	chrX:49260556-49260576:+	GCATAGATACATTCTCAGAC	52	0.367327	2:0|3:8
>GATA1_PF_chrX:49260557-49260577:+	GATA	FALSE	chrX:49260557-49260577:+	CATAGATACATTCTCAGACA	63	0.239237	2:1|3:27
>GATA1_PF_chrX:49001393-49001413:-	GATA	FALSE	chrX:49001393-49001413:-	CATAGCATTGCACTATGAAT	48	0.672225	2:0|3:4
>GATA1_PF_chrX:48532490-48532510:+	GATA	FALSE	chrX:48532490-48532510:+	CATAGGAATTGGAGGTTGGG	64	0.0568988	2:6|3:48
>GATA1_PF_chrX:48971550-48971570:+	GATA	FALSE	chrX:48971550-48971570:+	CATAGGAGAGAAGGTGGCAT	53	0.186538	2:3|3:25
>GATA1_PF_chrX:48494390-48494410:-	GATA	FALSE	chrX:48494390-48494410:-	CATAGGGCTGCGCTAGACAA	57	0.713008	2:0|3:3
>GATA1_PF_chrX:48466934-48466954:-	GATA	FALSE	chrX:48466934-48466954:-	CATAGGTGGCCTGCGGGGCC	27	0.240878	2:0|3:15
>GATA1_PF_chrX:49044093-49044113:-	GATA	FALSE	chrX:49044093-49044113:-	CATAGTACAACCGCTCTCGA	61	1	2:0|3:0
>GATA1_PF_chrX:49231064-49231084:+	GATA	FALSE	chrX:49231064-49231084:+	GCATAGTCAGGACCGAGGGT	51	0.495551	2:0|3:6
>GATA1_PF_chrX:49231065-49231085:+	GATA	FALSE	chrX:49231065-49231085:+	CATAGTCAGGACCGAGGGTG	41	0.365617	2:0|3:11
>GATA1_PF_chrX:48988035-48988055:-	GATA	FALSE	chrX:48988035-48988055:-	CATAGTCAGGCAAGGTCCCA	57	0.48732	2:0|3:8
>GATA1_PF_chrX:49177810-49177830:+	GATA	FALSE	chrX:49177810-49177830:+	CATAGTGGGGACATTGGGAG	.	.	.
>GATA1_PF_chrX:48532364-48532384:-	GATA	FALSE	chrX:48532364-48532384:-	CATATAAGGGTACAGAGGGA	63	0.0793236	2:4|3:39
>GATA1_PF_chrX:48728959-48728979:+	GATA	FALSE	chrX:48728959-48728979:+	CATATACAGGAACATATACA	65	0.118421	2:0|3:44
>GATA1_PF_chrX:48738074-48738094:-	GATA	FALSE	chrX:48738074-48738094:-	CATATCCCTCCCTACCTTCG	49	0.363377	2:2|3:5
>GATA1_PF_chrX:48514503-48514523:+	GATA	FALSE	chrX:48514503-48514523:+	GCATATCTCTTCTGCCCCCA	49	0.208923	2:1|3:15
>GATA1_PF_chrX:49040209-49040229:+	GATA	FALSE	chrX:49040209-49040229:+	CATATGAATGGGTGTGCAGG	53	0.170033	2:3|3:19
>GATA1_PF_chrX:48574580-48574600:+	GATA	FALSE	chrX:48574580-48574600:+	GCATATGTCCTGCGAAACGG	64	0.44591	2:0|3:8
>GATA1_PF_chrX:48487611-48487631:-	GATA	FALSE	chrX:48487611-48487631:-	CATATTCACAGATTGGGGTG	60	0.0670156	2:7|3:41
>GATA1_PF_chrX:48911271-48911291:+	GATA	FALSE	chrX:48911271-48911291:+	CATATTCAGAATGGTTTCGG	61	0.371542	2:0|3:9
>GATA1_PF_chrX:49200381-49200401:-	GATA	FALSE	chrX:49200381-49200401:-	CATATTCCCGCACGCTCTCA	56	0.699596	2:0|3:2
>GATA1_PF_chrX:48500795-48500815:-	GATA	FALSE	chrX:48500795-48500815:-	CATCAACCAATGAATAGCAG	68	0.323261	2:1|3:15
>GATA1_PF_chrX:48680647-48680667:+	GATA	FALSE	chrX:48680647-48680667:+	CATCAAGAAGTCACCCCACA	61	0.0741391	2:6|3:78
>GATA1_PF_chrX:48669510-48669530:-	GATA	FALSE	chrX:48669510-48669530:-	CATCACTAGCTGAACACTTG	62	0.17658	2:1|3:15
>GATA1_PF_chrX:48494174-48494194:+	GATA	FALSE	chrX:48494174-48494194:+	GCATCACTGGGGCCTGGCCT	15	0.0990534	2:6|3:35
>GATA1_PF_chrX:48494175-48494195:+	GATA	FALSE	chrX:48494175-48494195:+	CATCACTGGGGCCTGGCCTG	45	0.11271	2:4|3:43
>GATA1_PF_chrX:48800682-48800702:-	GATA	FALSE	chrX:48800682-48800702:-	GCATCAGACTGACAGATTGA	51	0.347879	2:0|3:10
>GATA1_PF_chrX:48800682-48800702:-	GATA	FALSE	chrX:48800682-48800702:-	GCATCAGACTGACAGATTGA	51	0.347879	2:0|3:10
>GATA1_PF_chrX:49176928-49176948:-	GATA	FALSE	chrX:49176928-49176948:-	GCATCAGAGACCACCACCAA	53	0.282845	2:3|3:12
>GATA1_PF_chrX:48864275-48864295:+	GATA	FALSE	chrX:48864275-48864295:+	CATCAGATGAAGCTGCTCTG	72	0.190712	2:3|3:20
>GATA1_PF_chrX:49200182-49200202:+	GATA	FALSE	chrX:49200182-49200202:+	GCATCAGCAATGCAGGGGGC	44	0.141372	2:3|3:30
>GATA1_PF_chr19:12887091-12887111:+	GATA	FALSE	chr19:12887091-12887111:+	CATCAGCACACTGACCGCCC	.	.	.
>GATA1_PF_chrX:49129812-49129832:-	GATA	FALSE	chrX:49129812-49129832:-	GCATCAGGATCAGGTTAGGC	45	0.381264	2:2|3:11
>GATA1_PF_chrX:49129811-49129831:-	GATA	FALSE	chrX:49129811-49129831:-	CATCAGGATCAGGTTAGGCT	52	0.415764	2:0|3:10
>GATA1_PF_chrX:49172364-49172384:+	GATA	FALSE	chrX:49172364-49172384:+	CATCAGTGGACGCATCGAAG	68	0.968085	2:0|3:1
>GATA1_PF_chrX:48976032-48976052:-	GATA	FALSE	chrX:48976032-48976052:-	CATCATTGAGACCTACGTCA	66	0.913043	2:0|3:1
>GATA1_PF_chrX:48574146-48574166:-	GATA	FALSE	chrX:48574146-48574166:-	CATCATTTCCCCCGCTGGAT	46	0.701306	2:0|3:7
>GATA1_PF_chrX:48617771-48617791:+	GATA	FALSE	chrX:48617771-48617791:+	GCATCCACATGGTAACAGGA	66	0.209052	2:1|3:15
>GATA1_PF_chrX:48616632-48616652:-	GATA	FALSE	chrX:48616632-48616652:-	CATCCACTAGGAGTTACCCC	57	0.696574	2:0|3:4
>GATA1_PF_chrX:48987852-48987872:-	GATA	FALSE	chrX:48987852-48987872:-	CATCCAGAGTGCAGATGCAC	51	0.283498	2:1|3:15
>GATA1_PF_chrX:48696061-48696081:-	GATA	FALSE	chrX:48696061-48696081:-	CATCCAGCCATGCCCCCAGG	.	.	.
>GATA1_PF_chrX:48941784-48941804:+	GATA	FALSE	chrX:48941784-48941804:+	CATCCAGGCGAGGCTGGAAA	37	0.194505	2:3|3:8
>GATA1_PF_chrX:48948592-48948612:+	GATA	FALSE	chrX:48948592-48948612:+	GCATCCAGGCTTGGATCTAG	56	0.36576	2:0|3:10
>GATA1_PF_chrX:48777251-48777271:-	GATA	FALSE	chrX:48777251-48777271:-	CATCCATCACTCCTTCACTC	61	0.169808	2:1|3:30
>GATA1_PF_chrX:48777251-48777271:-	GATA	FALSE	chrX:48777251-48777271:-	CATCCATCACTCCTTCACTC	61	0.169808	2:1|3:30
>GATA1_PF_chrX:48813555-48813575:-	GATA	FALSE	chrX:48813555-48813575:-	CATCCATCCATCCTTCTATC	.	.	.
>GATA1_PF_chrX:48813555-48813575:-	GATA	FALSE	chrX:48813555-48813575:-	CATCCATCCATCCTTCTATC	.	.	.
>GATA1_PF_chrX:49200018-49200038:+	GATA	FALSE	chrX:49200018-49200038:+	CATCCCCAGCGCCGGGGACC	43	0.165519	2:1|3:31
>GATA1_PF_chrX:48962003-48962023:-	GATA	FALSE	chrX:48962003-48962023:-	CATCCCCAGGCCTTGCCTGA	37	0.164433	2:2|3:27
>GATA1_PF_chrX:48783067-48783087:-	GATA	FALSE	chrX:48783067-48783087:-	CATCCCCGTGGAGGGGGCGC	43	0.0937714	2:7|3:33
>GATA1_PF_chrX:48783067-48783087:-	GATA	FALSE	chrX:48783067-48783087:-	CATCCCCGTGGAGGGGGCGC	43	0.0937714	2:7|3:33
>GATA1_PF_chrX:48917703-48917723:+	GATA	FALSE	chrX:48917703-48917723:+	CATCCCCTGGAAAAGCAAGG	72	0.150724	2:2|3:25
>GATA1_PF_chrX:49172560-49172580:-	GATA	FALSE	chrX:49172560-49172580:-	CATCCCGCCCGGCCTCTGAA	57	0.172035	2:2|3:18
>GATA1_PF_chrX:48897429-48897449:-	GATA	FALSE	chrX:48897429-48897449:-	CATCCCGGCTAGGGGTGGTA	54	0.189082	2:0|3:7
>GATA1_PF_chrX:48898733-48898753:+	GATA	FALSE	chrX:48898733-48898753:+	CATCCCTACCGCGTGTCAAG	56	0.535671	2:0|3:3
>GATA1_PF_chrX:49175711-49175731:+	GATA	FALSE	chrX:49175711-49175731:+	CATCCCTGCGCGAGAGTCCC	36	0.484536	2:1|3:4
>GATA1_PF_chrX:48498443-48498463:+	GATA	FALSE	chrX:48498443-48498463:+	CATCCGCACACCCACATAAC	40	0.514164	2:1|3:3
>GATA1_PF_chrX:49235721-49235741:+	GATA	FALSE	chrX:49235721-49235741:+	CATCCGGGACTCTAAAGCCC	57	0.25146	2:0|3:11
>GATA1_PF_chrX:48937918-48937938:-	GATA	FALSE	chrX:48937918-48937938:-	GCATCCTAGGTCTGCATTTG	47	0.517395	2:0|3:7
>GATA1_PF_chrX:49626941-49626961:+	GATA	FALSE	chrX:49626941-49626961:+	GCATCCTCAGCTCACTCCTG	.	.	.
>GATA1_PF_chrX:49236977-49236997:+	GATA	FALSE	chrX:49236977-49236997:+	CATCCTCCCTGCCCCGACCC	48	0.110842	2:8|3:73
>GATA1_PF_chrX:48461923-48461943:-	GATA	FALSE	chrX:48461923-48461943:-	CATCCTGCTCAGAGTGGAGC	47	0.191416	2:1|3:16
>GATA1_PF_chrX:48971634-48971654:-	GATA	FALSE	chrX:48971634-48971654:-	CATCCTGGGATAGTCCCCAG	78	0.208456	2:5|3:11
>GATA1_PF_chrX:49191620-49191640:+	GATA	FALSE	chrX:49191620-49191640:+	GCATCGCCGTAGGCGTCCCC	48	0.872093	2:0|3:1
>GATA1_PF_chrX:48753806-48753826:-	GATA	FALSE	chrX:48753806-48753826:-	CATCGCTGGGGTCTTGTAAA	27	1	2:0|3:0
>GATA1_PF_chrX:48753806-48753826:-	GATA	FALSE	chrX:48753806-48753826:-	CATCGCTGGGGTCTTGTAAA	27	1	2:0|3:0
>GATA1_PF_chrX:49073810-49073830:-	GATA	FALSE	chrX:49073810-49073830:-	GCATCGGCCTCGCTCTCGCC	47	0.402868	2:1|3:4
>GATA1_PF_chrX:49177977-49177997:-	GATA	FALSE	chrX:49177977-49177997:-	CATCGGTGGGTGAATGCTGT	62	0.503517	2:1|3:5
>GATA1_PF_chrX:48801302-48801322:+	GATA	FALSE	chrX:48801302-48801322:+	CATCGTCACCACGCCTATTT	24	0.623464	2:0|3:3
>GATA1_PF_chrX:48801302-48801322:+	GATA	FALSE	chrX:48801302-48801322:+	CATCGTCACCACGCCTATTT	24	0.623464	2:0|3:3
>GATA1_PF_chrX:48696004-48696024:-	GATA	FALSE	chrX:48696004-48696024:-	GCATCTAATACAGCCCTGTC	52	0.514746	2:0|3:5
>GATA1_PF_chrX:49175625-49175645:+	GATA	FALSE	chrX:49175625-49175645:+	CATCTACTCTGACTGGAGAA	48	0.250762	2:2|3:16
>GATA1_PF_chrX:48476160-48476180:-	GATA	FALSE	chrX:48476160-48476180:-	CATCTATTGTCGACGTATCC	42	1	2:0|3:0
>GATA1_PF_chrX:49164286-49164306:-	GATA	FALSE	chrX:49164286-49164306:-	CATCTCAAGCCCCGCCCCCA	.	.	.
>GATA1_PF_chrX:48677213-48677233:-	GATA	FALSE	chrX:48677213-48677233:-	CATCTCAGAGTTCCCTTCTG	46	0.154638	2:3|3:33
>GATA1_PF_chrX:48891985-48892005:-	GATA	FALSE	chrX:48891985-48892005:-	CATCTCCACAAGTACCGCGG	73	0.751136	2:0|3:2
>GATA1_PF_chrX:48971863-48971883:-	GATA	FALSE	chrX:48971863-48971883:-	CATCTCCCGGCAAGCTCAGA	40	0.378556	2:1|3:17
>GATA1_PF_chrX:48998873-48998893:-	GATA	FALSE	chrX:48998873-48998893:-	CATCTCTGTCCTGGTCCAGT	43	0.264178	2:3|3:17
>GATA1_PF_chrX:49191439-49191459:+	GATA	FALSE	chrX:49191439-49191459:+	CATCTGATTGGAGAAGGAGG	54	0.039485	2:2|3:74
>GATA1_PF_chrX:48539355-48539375:+	GATA	FALSE	chrX:48539355-48539375:+	CATCTGCCAGCAGAGGCGTG	68	0.179448	2:3|3:25
>GATA1_PF_chrX:48737421-48737441:+	GATA	FALSE	chrX:48737421-48737441:+	CATCTGTATAGCCAACCCGG	76	0.81731	2:0|3:2
>GATA1_PF_chrX:48941774-48941794:+	GATA	FALSE	chrX:48941774-48941794:+	CATCTGTCCCCATCCAGGCG	61	0.434348	2:0|3:10
>GATA1_PF_chrX:48761809-48761829:-	GATA	FALSE	chrX:48761809-48761829:-	CATCTTGACTGGCAGCCTGG	57	0.182823	2:1|3:15
>GATA1_PF_chrX:48761809-48761829:-	GATA	FALSE	chrX:48761809-48761829:-	CATCTTGACTGGCAGCCTGG	57	0.182823	2:1|3:15
>GATA1_PF_chrX:48976101-48976121:-	GATA	FALSE	chrX:48976101-48976121:-	CATCTTGCAGGTGAAGCACC	57	0.144077	2:1|3:27
>GATA1_PF_chrX:48475939-48475959:+	GATA	FALSE	chrX:48475939-48475959:+	CATCTTGCGCGTGGCATCTT	30	0.918367	2:0|3:1
>GATA1_PF_chrX:48575135-48575155:-	GATA	FALSE	chrX:48575135-48575155:-	CATGAAGAATGGTGGCAGGA	.	.	.
>GATA1_PF_chrX:48715173-48715193:-	GATA	FALSE	chrX:48715173-48715193:-	CATGAAGTGTGACTGGATTA	41	0.209282	2:1|3:16
>GATA1_PF_chrX:48940814-48940834:+	GATA	FALSE	chrX:48940814-48940834:+	CATGAATCCCCAATAAGAGG	67	0.232779	2:0|3:11
>GATA1_PF_chrX:48976030-48976050:+	GATA	FALSE	chrX:48976030-48976050:+	CATGACGTAGGTCTCAATGA	57	0.904255	2:1|3:0
>GATA1_PF_chrX:48683483-48683503:+	GATA	FALSE	chrX:48683483-48683503:+	CATGACTACTCCTTGCCACA	63	0.159887	2:0|3:37
>GATA1_PF_chrX:48800946-48800966:+	GATA	FALSE	chrX:48800946-48800966:+	CATGAGAACTCCCATCCTCA	61	0.254066	2:1|3:16
>GATA1_PF_chrX:48800946-48800966:+	GATA	FALSE	chrX:48800946-48800966:+	CATGAGAACTCCCATCCTCA	61	0.254066	2:1|3:16
>GATA1_PF_chrX:48667551-48667571:-	GATA	FALSE	chrX:48667551-48667571:-	CATGAGAATGATCACTTTGG	59	0.185162	2:0|3:18
>GATA1_PF_chrX:48940798-48940818:-	GATA	FALSE	chrX:48940798-48940818:-	CATGAGCATCATTGAAGGCT	41	0.386994	2:0|3:11
>GATA1_PF_chrX:48624467-48624487:-	GATA	FALSE	chrX:48624467-48624487:-	CATGAGCCACCGCCCTGCCC	.	.	.
>GATA1_PF_chrX:49627057-49627077:+	GATA	FALSE	chrX:49627057-49627077:+	CATGAGTATGAAATAACGGG	.	.	.
>GATA1_PF_chrX:48398232-48398252:+	GATA	FALSE	chrX:48398232-48398252:+	GCATGCAAACACCCGAAGAC	.	.	.
>GATA1_PF_chrX:48398233-48398253:+	GATA	FALSE	chrX:48398233-48398253:+	CATGCAAACACCCGAAGACA	.	.	.
>GATA1_PF_chrX:48570294-48570314:+	GATA	FALSE	chrX:48570294-48570314:+	CATGCAAGTGGAAGGAAGTT	40	0.292208	2:1|3:17
>GATA1_PF_chrX:48729003-48729023:+	GATA	FALSE	chrX:48729003-48729023:+	CATGCACCCACTAGGAGCTC	47	0.379743	2:0|3:14
>GATA1_PF_chrX:48636983-48637003:+	GATA	FALSE	chrX:48636983-48637003:+	CATGCACCTCAACCTCGCTA	51	0.727846	2:0|3:5
>GATA1_PF_chrX:48498570-48498590:-	GATA	FALSE	chrX:48498570-48498590:-	CATGCAGCGAGATTTGCCTG	74	1	2:0|3:2
>GATA1_PF_chrX:48492201-48492221:-	GATA	FALSE	chrX:48492201-48492221:-	GCATGCATGAATGCCATCTG	70	0.311803	2:2|3:11
>GATA1_PF_chrX:49258297-49258317:-	GATA	FALSE	chrX:49258297-49258317:-	CATGCCACCATCGCAGCTGC	47	0.252475	2:0|3:25
>GATA1_PF_chrX:48598126-48598146:-	GATA	FALSE	chrX:48598126-48598146:-	CATGCCCACGCAGCCGCATA	48	0.941802	2:0|3:1
>GATA1_PF_chrX:48492075-48492095:-	GATA	FALSE	chrX:48492075-48492095:-	CATGCCCAGACCCAGGTCCT	46	0.113845	2:2|3:53
>GATA1_PF_chrX:48746750-48746770:+	GATA	FALSE	chrX:48746750-48746770:+	CATGCCCTATCATACAGTTC	43	0.88	2:0|3:1
>GATA1_PF_chrX:48746750-48746770:+	GATA	FALSE	chrX:48746750-48746770:+	CATGCCCTATCATACAGTTC	43	0.88	2:0|3:1
>GATA1_PF_chrX:49235462-49235482:-	GATA	FALSE	chrX:49235462-49235482:-	GCATGCCGGATGTGAGGCCT	40	0.242399	2:1|3:7
>GATA1_PF_chrX:49235461-49235481:-	GATA	FALSE	chrX:49235461-49235481:-	CATGCCGGATGTGAGGCCTG	65	0.326345	2:2|3:7
>GATA1_PF_chrX:49101469-49101489:+	GATA	FALSE	chrX:49101469-49101489:+	GCATGCCGGGCCCCGCGCGG	45	0.222081	2:1|3:28
>GATA1_PF_chrX:48891968-48891988:+	GATA	FALSE	chrX:48891968-48891988:+	CATGCCTGGTGCTGCCGCCG	56	0.249408	2:2|3:16
>GATA1_PF_chrX:48470424-48470444:-	GATA	FALSE	chrX:48470424-48470444:-	CATGCCTGTCATATGCCTGG	71	0.377736	2:0|3:9
>GATA1_PF_chrX:49156611-49156631:+	GATA	FALSE	chrX:49156611-49156631:+	CATGCGATCCCCGACCATCG	67	0.685738	2:1|3:1
>GATA1_PF_chrX:48598156-48598176:+	GATA	FALSE	chrX:48598156-48598176:+	GCATGCGCAGTAGCGGGGGC	52	0.348378	2:2|3:17
>GATA1_PF_chrX:49172148-49172168:+	GATA	FALSE	chrX:49172148-49172168:+	CATGCGGAACTGGATGGTCC	54	1	2:0|3:0
>GATA1_PF_chrX:49079645-49079665:-	GATA	FALSE	chrX:49079645-49079665:-	CATGCGGCTGGTCTTGGGAG	40	0.243879	2:0|3:14
>GATA1_PF_chrX:49191832-49191852:+	GATA	FALSE	chrX:49191832-49191852:+	CATGCGGGGAATGAATCCGT	67	0.562872	2:0|3:4
>GATA1_PF_chrX:49627437-49627457:-	GATA	FALSE	chrX:49627437-49627457:-	CATGCTAGCTGGTGCCTGCC	.	.	.
>GATA1_PF_chrX:49191817-49191837:-	GATA	FALSE	chrX:49191817-49191837:-	GCATGCTCATTCCTGCACGC	50	0.463809	2:0|3:9
>GATA1_PF_chrX:49191816-49191836:-	GATA	FALSE	chrX:49191816-49191836:-	CATGCTCATTCCTGCACGCA	51	0.847307	2:0|3:8
>GATA1_PF_chrX:48786425-48786445:-	GATA	FALSE	chrX:48786425-48786445:-	CATGCTTGTGGGGCACCTCT	22	0.464808	2:0|3:11
>GATA1_PF_chrX:48786425-48786445:-	GATA	FALSE	chrX:48786425-48786445:-	CATGCTTGTGGGGCACCTCT	22	0.464808	2:0|3:11
>GATA1_PF_chrX:49253918-49253938:-	GATA	FALSE	chrX:49253918-49253938:-	CATGGAAACAGCACATTCCC	51	0.176499	2:0|3:37
>GATA1_PF_chrX:49060471-49060491:+	GATA	FALSE	chrX:49060471-49060491:+	GCATGGAATTGGGATTGGAT	45	0.134041	2:2|3:31
>GATA1_PF_chrX:49060472-49060492:+	GATA	FALSE	chrX:49060472-49060492:+	CATGGAATTGGGATTGGATT	42	0.168576	2:0|3:29
>GATA1_PF_chrX:49260581-49260601:+	GATA	FALSE	chrX:49260581-49260601:+	CATGGAGATGATCTGTCTGG	69	0.24728	2:0|3:16
>GATA1_PF_chrX:48575163-48575183:-	GATA	FALSE	chrX:48575163-48575183:-	CATGGCAGTTCAAGTCCTGT	61	0.344873	2:0|3:14
>GATA1_PF_chrX:49177804-49177824:+	GATA	FALSE	chrX:49177804-49177824:+	GCATGGCATAGTGGGGACAT	52	0.367421	2:0|3:11
>GATA1_PF_chrX:49177805-49177825:+	GATA	FALSE	chrX:49177805-49177825:+	CATGGCATAGTGGGGACATT	43	0.362002	2:1|3:9
>GATA1_PF_chrX:49166887-49166907:+	GATA	FALSE	chrX:49166887-49166907:+	GCATGGCATGGAGAATGCAG	74	0.0812602	2:2|3:33
>GATA1_PF_chrX:49002210-49002230:-	GATA	FALSE	chrX:49002210-49002230:-	CATGGCGCAAGCTCTGTCTG	65	0.278914	2:0|3:7
>GATA1_PF_chrX:48492055-48492075:+	GATA	FALSE	chrX:48492055-48492075:+	CATGGCTTCAAGTGTGTCCA	56	0.366922	2:1|3:8
>GATA1_PF_chrX:48598058-48598078:+	GATA	FALSE	chrX:48598058-48598078:+	CATGGGAGCAGAACTTACTG	73	0.264916	2:1|3:15
>GATA1_PF_chrX:48737652-48737672:-	GATA	FALSE	chrX:48737652-48737672:-	CATGGGAGGTACCACAGGGG	46	0.143341	2:2|3:50
>GATA1_PF_chrX:48461816-48461836:+	GATA	FALSE	chrX:48461816-48461836:+	CATGGGATTAGAGCCAACAG	77	0.314525	2:0|3:8
>GATA1_PF_chrX:49260442-49260462:-	GATA	FALSE	chrX:49260442-49260462:-	CATGGGCCAGGCCAGAGTGG	56	0.101915	2:2|3:37
>GATA1_PF_chrX:49127793-49127813:+	GATA	FALSE	chrX:49127793-49127813:+	GCATGGGCCCTGGAATCTCA	56	0.164116	2:1|3:26
>GATA1_PF_chrX:49127794-49127814:+	GATA	FALSE	chrX:49127794-49127814:+	CATGGGCCCTGGAATCTCAA	66	0.316321	2:0|3:14
>GATA1_PF_chrX:49175785-49175805:+	GATA	FALSE	chrX:49175785-49175805:+	GCATGGGCCTGCACAAATGC	31	0.312391	2:1|3:27
>GATA1_PF_chrX:49175786-49175806:+	GATA	FALSE	chrX:49175786-49175806:+	CATGGGCCTGCACAAATGCG	52	0.931373	2:0|3:3
>GATA1_PF_chrX:48782807-48782827:+	GATA	FALSE	chrX:48782807-48782827:+	CATGGGGCCTGGACCAAGCA	49	0.251901	2:1|3:17
>GATA1_PF_chrX:48782807-48782827:+	GATA	FALSE	chrX:48782807-48782827:+	CATGGGGCCTGGACCAAGCA	49	0.251901	2:1|3:17
>GATA1_PF_chrX:48813943-48813963:-	GATA	FALSE	chrX:48813943-48813963:-	GCATGGGGCTCTTAGCTGCG	61	0.47249	2:0|3:10
>GATA1_PF_chrX:48813943-48813963:-	GATA	FALSE	chrX:48813943-48813963:-	GCATGGGGCTCTTAGCTGCG	61	0.47249	2:0|3:10
>GATA1_PF_chrX:48814060-48814080:-	GATA	FALSE	chrX:48814060-48814080:-	CATGGGGGCTCCTGACTCTG	44	0.0985273	2:1|3:42
>GATA1_PF_chrX:48814060-48814080:-	GATA	FALSE	chrX:48814060-48814080:-	CATGGGGGCTCCTGACTCTG	44	0.0985273	2:1|3:42
>GATA1_PF_chrX:49139749-49139769:+	GATA	FALSE	chrX:49139749-49139769:+	GCATGGGGTACATGGCTAGG	.	.	.
>GATA1_PF_chrX:49139750-49139770:+	GATA	FALSE	chrX:49139750-49139770:+	CATGGGGTACATGGCTAGGT	.	.	.
>GATA1_PF_chrX:48753725-48753745:-	GATA	FALSE	chrX:48753725-48753745:-	CATGGGGTACTACACATGGG	76	0.944444	2:0|3:1
>GATA1_PF_chrX:48753725-48753745:-	GATA	FALSE	chrX:48753725-48753745:-	CATGGGGTACTACACATGGG	76	0.944444	2:0|3:1
>GATA1_PF_chrX:49258313-49258333:+	GATA	FALSE	chrX:49258313-49258333:+	CATGGGGTTCAAGGAAGAAG	62	0.0698969	2:2|3:47
>GATA1_PF_chrX:49002497-49002517:+	GATA	FALSE	chrX:49002497-49002517:+	CATGGGTGGACTCGTCGCTA	59	0.828402	2:0|3:2
>GATA1_PF_chrX:48466572-48466592:+	GATA	FALSE	chrX:48466572-48466592:+	CATGGTAGGAGCTGGGGAAC	33	0.0973963	2:1|3:32
>GATA1_PF_chrX:48466556-48466576:-	GATA	FALSE	chrX:48466556-48466576:-	CATGGTCTCAGTTCATAGTC	43	0.387933	2:0|3:6
>GATA1_PF_chrX:49167226-49167246:+	GATA	FALSE	chrX:49167226-49167246:+	CATGGTGAAGAACTGCAGCC	53	0.118122	2:1|3:33
>GATA1_PF_chrX:48746600-48746620:-	GATA	FALSE	chrX:48746600-48746620:-	GCATGGTGGTGGCGCGCCTG	.	.	.
>GATA1_PF_chrX:48746600-48746620:-	GATA	FALSE	chrX:48746600-48746620:-	GCATGGTGGTGGCGCGCCTG	.	.	.
>GATA1_PF_chrX:48919217-48919237:+	GATA	FALSE	chrX:48919217-48919237:+	CATGTAAATGAGGGGGCTTG	61	0.299944	2:0|3:16
>GATA1_PF_chrX:48715076-48715096:-	GATA	FALSE	chrX:48715076-48715096:-	CATGTACGTTGCTGGAGTGG	64	0.679649	2:0|3:3
>GATA1_PF_chrX:49106790-49106810:-	GATA	FALSE	chrX:49106790-49106810:-	CATGTATTAGATAGGCCATT	34	0.217003	2:1|3:10
>GATA1_PF_chrX:48794872-48794892:+	GATA	FALSE	chrX:48794872-48794892:+	CATGTCACAGTGTCTCTGAG	65	0.178766	2:5|3:16
>GATA1_PF_chrX:48794872-48794892:+	GATA	FALSE	chrX:48794872-48794892:+	CATGTCACAGTGTCTCTGAG	65	0.178766	2:5|3:16
>GATA1_PF_chrX:48937202-48937222:+	GATA	FALSE	chrX:48937202-48937222:+	CATGTCCTGCGCACAGGCTG	38	0.410421	2:1|3:13
>GATA1_PF_chrX:49058824-49058844:-	GATA	FALSE	chrX:49058824-49058844:-	GCATGTCTAAGAAGACAGCC	.	.	.
>GATA1_PF_chrX:49058823-49058843:-	GATA	FALSE	chrX:49058823-49058843:-	CATGTCTAAGAAGACAGCCT	62	0.367711	2:0|3:14
>GATA1_PF_chrX:48783250-48783270:-	GATA	FALSE	chrX:48783250-48783270:-	CATGTCTAAGAGCTAAGACA	61	0.327819	2:0|3:12
>GATA1_PF_chrX:48783250-48783270:-	GATA	FALSE	chrX:48783250-48783270:-	CATGTCTAAGAGCTAAGACA	61	0.327819	2:0|3:12
>GATA1_PF_chrX:49237214-49237234:+	GATA	FALSE	chrX:49237214-49237234:+	CATGTCTGCCCGGTTCCGCC	44	0.670166	2:0|3:3
>GATA1_PF_chrX:48794434-48794454:+	GATA	FALSE	chrX:48794434-48794454:+	CATGTGACACTTTGTGACCA	.	.	.
>GATA1_PF_chrX:48794434-48794454:+	GATA	FALSE	chrX:48794434-48794454:+	CATGTGACACTTTGTGACCA	.	.	.
>GATA1_PF_chrX:48591548-48591568:+	GATA	FALSE	chrX:48591548-48591568:+	CATGTGACAGGAAGCCAGCG	66	0.293871	2:0|3:24
>GATA1_PF_chrX:48819065-48819085:+	GATA	FALSE	chrX:48819065-48819085:+	CATGTGCATCTGACTGTGCA	49	0.202546	2:4|3:21
>GATA1_PF_chrX:48819065-48819085:+	GATA	FALSE	chrX:48819065-48819085:+	CATGTGCATCTGACTGTGCA	49	0.202546	2:4|3:21
>GATA1_PF_chrX:49186445-49186465:+	GATA	FALSE	chrX:49186445-49186465:+	CATGTGGTCTCTCCGCTGCC	38	0.316546	2:0|3:10
>GATA1_PF_chrX:48514173-48514193:+	GATA	FALSE	chrX:48514173-48514193:+	CATGTGGTGGGGTATCATGT	47	0.612352	2:0|3:4
>GATA1_PF_chrX:48819190-48819210:+	GATA	FALSE	chrX:48819190-48819210:+	GCATGTGTATGTGACTGTGC	.	.	.
>GATA1_PF_chrX:48819190-48819210:+	GATA	FALSE	chrX:48819190-48819210:+	GCATGTGTATGTGACTGTGC	.	.	.
>GATA1_PF_chrX:49273429-49273449:-	GATA	FALSE	chrX:49273429-49273449:-	CATGTTAGGAACCACAGACC	52	0.386324	2:0|3:11
>GATA1_PF_chrX:48976453-48976473:-	GATA	FALSE	chrX:48976453-48976473:-	CATGTTCTCTCACCCACCTC	39	0.33541	2:1|3:11
>GATA1_PF_chrX:48918815-48918835:-	GATA	FALSE	chrX:48918815-48918835:-	CATGTTGACCAAGCCTCTAC	40	0.442329	2:0|3:12
>GATA1_PF_chrX:49634223-49634243:+	GATA	FALSE	chrX:49634223-49634243:+	CATGTTGTGTCCCTGCATGG	.	.	.
>GATA1_PF_chrX:49002547-49002567:-	GATA	FALSE	chrX:49002547-49002567:-	CATTAAAGGAATACCGCGGA	55	0.757825	2:0|3:4
>GATA1_PF_chrX:49100628-49100648:-	GATA	FALSE	chrX:49100628-49100648:-	GCATTAAGGTCTGGTCGGAT	.	.	.
>GATA1_PF_chrX:49100627-49100647:-	GATA	FALSE	chrX:49100627-49100647:-	CATTAAGGTCTGGTCGGATG	.	.	.
>GATA1_PF_chrX:48675859-48675879:-	GATA	FALSE	chrX:48675859-48675879:-	GCATTAAGGTCTGGTCGGCT	.	.	.
>GATA1_PF_chrX:48675858-48675878:-	GATA	FALSE	chrX:48675858-48675878:-	CATTAAGGTCTGGTCGGCTG	.	.	.
>GATA1_PF_chrX:49001532-49001552:-	GATA	FALSE	chrX:49001532-49001552:-	CATTAATCCCATTAACTGGG	71	0.153032	2:0|3:29
>GATA1_PF_chrX:49083516-49083536:-	GATA	FALSE	chrX:49083516-49083536:-	CATTACAGTACGTTTGAGTC	44	0.674774	2:0|3:5
>GATA1_PF_chrX:49001572-49001592:-	GATA	FALSE	chrX:49001572-49001592:-	CATTAGGCCTGGGGTGAAGA	49	0.14185	2:0|3:26
>GATA1_PF_chrX:49177493-49177513:+	GATA	FALSE	chrX:49177493-49177513:+	CATTAGGGGGTGGCTCCAAG	63	0.605886	2:0|3:4
>GATA1_PF_chrX:48531601-48531621:-	GATA	FALSE	chrX:48531601-48531621:-	GCATTATACTTCAAGAAAAA	50	0.11916	2:2|3:31
>GATA1_PF_chrX:48475694-48475714:-	GATA	FALSE	chrX:48475694-48475714:-	CATTATTGGGAGGGTTAAAT	28	0.0802505	2:4|3:44
>GATA1_PF_chrX:48720607-48720627:+	GATA	FALSE	chrX:48720607-48720627:+	CATTCAGCATCAAACAGGTC	45	0.495369	2:1|3:5
>GATA1_PF_chrX:48466676-48466696:+	GATA	FALSE	chrX:48466676-48466696:+	GCATTCAGGGAGCTGGGTCT	25	0.170616	2:1|3:30
>GATA1_PF_chrX:48466677-48466697:+	GATA	FALSE	chrX:48466677-48466697:+	CATTCAGGGAGCTGGGTCTG	46	0.130353	2:1|3:29
>GATA1_PF_chrX:48962064-48962084:+	GATA	FALSE	chrX:48962064-48962084:+	GCATTCCAAGCTTCAGAATC	27	0.283906	2:1|3:16
>GATA1_PF_chrX:48962065-48962085:+	GATA	FALSE	chrX:48962065-48962085:+	CATTCCAAGCTTCAGAATCT	44	0.300107	2:1|3:11
>GATA1_PF_chrX:49101609-49101629:+	GATA	FALSE	chrX:49101609-49101629:+	CATTCCAGGCTGTGGGCTGC	38	0.101616	2:6|3:47
>GATA1_PF_chrX:48618057-48618077:-	GATA	FALSE	chrX:48618057-48618077:-	CATTCCCAGAAGTCACCAAA	55	0.140484	2:2|3:21
>GATA1_PF_chrX:49186118-49186138:-	GATA	FALSE	chrX:49186118-49186138:-	GCATTCCCAGACCTGGGGCT	27	0.110555	2:0|3:33
>GATA1_PF_chrX:48783079-48783099:-	GATA	FALSE	chrX:48783079-48783099:-	CATTCCCTCCCCCATCCCCG	64	0.0743445	2:2|3:60
>GATA1_PF_chrX:48783079-48783099:-	GATA	FALSE	chrX:48783079-48783099:-	CATTCCCTCCCCCATCCCCG	64	0.0743445	2:2|3:60
>GATA1_PF_chrX:48532409-48532429:-	GATA	FALSE	chrX:48532409-48532429:-	CATTCCCTTATAAGGGATGA	49	0.258822	2:0|3:15
>GATA1_PF_chrX:49269904-49269924:+	GATA	FALSE	chrX:49269904-49269924:+	GCATTCCGCGCCCCCCTCGC	37	0.743178	2:0|3:2
>GATA1_PF_chrX:48451827-48451847:-	GATA	FALSE	chrX:48451827-48451847:-	CATTCGCCTAGCTGCAGCCC	35	0.338262	2:0|3:9
>GATA1_PF_chrX:48897553-48897573:-	GATA	FALSE	chrX:48897553-48897573:-	CATTCGGGCTCCGTTATGAG	65	0.888199	2:0|3:1
>GATA1_PF_chrX:48531963-48531983:+	GATA	FALSE	chrX:48531963-48531983:+	GCATTCTACTAGAAGCAGCA	66	0.102197	2:4|3:29
>GATA1_PF_chrX:48800747-48800767:-	GATA	FALSE	chrX:48800747-48800767:-	CATTCTCCACCATTTCCTAC	48	0.151686	2:1|3:24
>GATA1_PF_chrX:48800747-48800767:-	GATA	FALSE	chrX:48800747-48800767:-	CATTCTCCACCATTTCCTAC	48	0.151686	2:1|3:24
>GATA1_PF_chrX:48795140-48795160:-	GATA	FALSE	chrX:48795140-48795160:-	CATTCTCTACCATTTCCCAC	49	0.264093	2:1|3:18
>GATA1_PF_chrX:48795140-48795160:-	GATA	FALSE	chrX:48795140-48795160:-	CATTCTCTACCATTTCCCAC	49	0.264093	2:1|3:18
>GATA1_PF_chrX:48498737-48498757:-	GATA	FALSE	chrX:48498737-48498757:-	CATTCTCTCTTACACCTCCC	47	0.315046	2:1|3:18
>GATA1_PF_chrX:48834003-48834023:-	GATA	FALSE	chrX:48834003-48834023:-	CATTGAAACGGAATCATACT	55	0.587775	2:0|3:5
>GATA1_PF_chrX:48940789-48940809:-	GATA	FALSE	chrX:48940789-48940809:-	CATTGAAGGCTTGGGTGGAG	52	0.121725	2:1|3:22
>GATA1_PF_chrX:49273538-49273558:+	GATA	FALSE	chrX:49273538-49273558:+	CATTGCAAGATCAGCGATAA	41	0.596309	2:0|3:4
>GATA1_PF_chrX:48648755-48648775:+	GATA	FALSE	chrX:48648755-48648775:+	CATTGCATGACAAGAATTAA	24	0.266328	2:1|3:18
>GATA1_PF_chrX:48579665-48579685:-	GATA	FALSE	chrX:48579665-48579685:-	CATTGCCATCCTGAGAGACA	67	0.225377	2:1|3:24
>GATA1_PF_chrX:49184790-49184810:+	GATA	FALSE	chrX:49184790-49184810:+	CATTGCCCGCGACCGCACGC	33	0.937331	2:0|3:2
>GATA1_PF_chrX:49230886-49230906:+	GATA	FALSE	chrX:49230886-49230906:+	CATTGCGGATGTAGGCGCTG	68	0.799122	2:0|3:3
>GATA1_PF_chrX:49212235-49212255:-	GATA	FALSE	chrX:49212235-49212255:-	CATTGGCATGCAGGCAAGTG	56	0.22771	2:4|3:19
>GATA1_PF_chrX:48508928-48508948:+	GATA	FALSE	chrX:48508928-48508948:+	CATTGGCCGAGCCGGCGGCC	43	0.583913	2:0|3:5
>GATA1_PF_chrX:48494000-48494020:-	GATA	FALSE	chrX:48494000-48494020:-	CATTGGCTCAGAGCCAGGCG	65	0.14643	2:2|3:25
>GATA1_PF_chrX:49269791-49269811:+	GATA	FALSE	chrX:49269791-49269811:+	CATTGGCTGCCCGCCCCTTC	27	0.569009	2:0|3:5
>GATA1_PF_chrX:48493832-48493852:-	GATA	FALSE	chrX:48493832-48493852:-	CATTGGCTTGGGGTTGAAGT	37	0.271267	2:0|3:16
>GATA1_PF_chrX:48522083-48522103:+	GATA	FALSE	chrX:48522083-48522103:+	CATTGGGCAGCGGGACTGGA	53	0.457063	2:0|3:10
>GATA1_PF_chrX:48911011-48911031:-	GATA	FALSE	chrX:48911011-48911031:-	CATTGTACATTCGGGTGGGA	53	0.424558	2:1|3:7
>GATA1_PF_chrX:49269354-49269374:+	GATA	FALSE	chrX:49269354-49269374:+	CATTGTCGTCATCCCACGCG	63	0.730061	2:1|3:0
>GATA1_PF_chrX:49167661-49167681:+	GATA	FALSE	chrX:49167661-49167681:+	CATTGTGGGGAAGTGTGCCA	63	0.353439	2:2|3:13
>GATA1_PF_chrX:48550959-48550979:-	GATA	FALSE	chrX:48550959-48550979:-	CATTTAAGAATAGCTAAGAC	53	0.11148	2:2|3:40
>GATA1_PF_chrX:49190998-49191018:+	GATA	FALSE	chrX:49190998-49191018:+	CATTTACCCTCACCATCTAT	39	0.301768	2:0|3:9
>GATA1_PF_chrX:49074424-49074444:-	GATA	FALSE	chrX:49074424-49074444:-	GCATTTACGGCTTGACCTCA	53	0.877193	2:0|3:1
>GATA1_PF_chrX:49074423-49074443:-	GATA	FALSE	chrX:49074423-49074443:-	CATTTACGGCTTGACCTCAG	65	0.698813	2:0|3:4
>GATA1_PF_chrX:49040007-49040027:+	GATA	FALSE	chrX:49040007-49040027:+	CATTTAGACTTCCAAGCTTG	55	0.289459	2:1|3:9
>GATA1_PF_chrX:48487813-48487833:-	GATA	FALSE	chrX:48487813-48487833:-	CATTTATGGCACCACTAAGA	52	0.551454	2:0|3:9
>GATA1_PF_chrX:48883637-48883657:+	GATA	FALSE	chrX:48883637-48883657:+	GCATTTCAGCTCTGGCACTC	52	0.409357	2:2|3:13
>GATA1_PF_chrX:48961927-48961947:+	GATA	FALSE	chrX:48961927-48961947:+	CATTTCCAGCAGCCAGGGAA	51	0.0949489	2:3|3:27
>GATA1_PF_chrX:48574726-48574746:+	GATA	FALSE	chrX:48574726-48574746:+	CATTTCGGTTGGTGGGAGGC	49	0.159785	2:0|3:22
>GATA1_PF_chrX:48823167-48823187:+	GATA	FALSE	chrX:48823167-48823187:+	CATTTCTGAGGCAGCCATTG	56	0.161645	2:5|3:23
>GATA1_PF_chrX:49053261-49053281:+	GATA	FALSE	chrX:49053261-49053281:+	GCATTTGAGGAACAACAGGG	71	0.112767	2:4|3:33
>GATA1_PF_chrX:49053262-49053282:+	GATA	FALSE	chrX:49053262-49053282:+	CATTTGAGGAACAACAGGGA	66	0.20915	2:0|3:26
>GATA1_PF_chrX:48580023-48580043:+	GATA	FALSE	chrX:48580023-48580043:+	CATTTGTCAAGAACCCACTG	79	0.186207	2:0|3:17
>GATA1_PF_chrX:49269432-49269452:-	GATA	FALSE	chrX:49269432-49269452:-	CCAAAAAGTGGGAGATCCCG	57	0.518255	2:0|3:2
>GATA1_PF_chrX:48617967-48617987:-	GATA	FALSE	chrX:48617967-48617987:-	CCAAAACCAAAAATATAACA	61	0.0598176	2:8|3:77
>GATA1_PF_chrX:48637035-48637055:-	GATA	FALSE	chrX:48637035-48637055:-	CCAAAAGACTGACAAGCCTC	50	0.508663	2:0|3:10
>GATA1_PF_chrX:49177335-49177355:-	GATA	FALSE	chrX:49177335-49177355:-	CCAAAAGGGCCCCATTCTGG	.	.	.
>GATA1_PF_chrX:49001912-49001932:+	GATA	FALSE	chrX:49001912-49001932:+	CCAAAAGTCTCGTCCCCTCC	47	0.413985	2:1|3:6
>GATA1_PF_chrX:48958529-48958549:-	GATA	FALSE	chrX:48958529-48958549:-	CCAAACAACCACTGTCCCCA	59	0.159649	2:0|3:26
>GATA1_PF_chrX:49166485-49166505:-	GATA	FALSE	chrX:49166485-49166505:-	CCAAACCAAGTGGAAGCTCT	45	0.249313	2:0|3:17
>GATA1_PF_chrX:48539503-48539523:+	GATA	FALSE	chrX:48539503-48539523:+	CCAAACCACGGGGCTGGGGG	36	0.16341	2:1|3:23
>GATA1_PF_chrX:48751801-48751821:-	GATA	FALSE	chrX:48751801-48751821:-	CCAAACCATGGCCACCTTCA	43	0.381957	2:0|3:21
>GATA1_PF_chrX:48751801-48751821:-	GATA	FALSE	chrX:48751801-48751821:-	CCAAACCATGGCCACCTTCA	43	0.381957	2:0|3:21
>GATA1_PF_chrX:48522409-48522429:-	GATA	FALSE	chrX:48522409-48522429:-	CCAAACCCAGTCCTGTGCTC	40	0.227052	2:1|3:21
>GATA1_PF_chrX:48754239-48754259:+	GATA	FALSE	chrX:48754239-48754259:+	CCAAACCCCCTGTGTGACCC	53	0.0971965	2:0|3:33
>GATA1_PF_chrX:48754239-48754259:+	GATA	FALSE	chrX:48754239-48754259:+	CCAAACCCCCTGTGTGACCC	53	0.0971965	2:0|3:33
>GATA1_PF_chrX:48822974-48822994:+	GATA	FALSE	chrX:48822974-48822994:+	CCAAACCTAGGTTAGCTGAG	74	0.284747	2:2|3:8
>GATA1_PF_chrX:48492788-48492808:-	GATA	FALSE	chrX:48492788-48492808:-	CCAAACTCTGGTTCATCTCT	43	0.111586	2:1|3:28
>GATA1_PF_chrX:49627496-49627516:-	GATA	FALSE	chrX:49627496-49627516:-	GCCAAAGAAGGCGGTGCCCA	.	.	.
>GATA1_PF_chrX:48496639-48496659:-	GATA	FALSE	chrX:48496639-48496659:-	GCCAAAGCTCACTCTGTCCC	52	0.191026	2:2|3:23
>GATA1_PF_chrX:49029946-49029966:-	GATA	FALSE	chrX:49029946-49029966:-	CCAAAGGAACCGCCCAGTGC	50	0.672021	2:0|3:3
>GATA1_PF_chrX:48941957-48941977:+	GATA	FALSE	chrX:48941957-48941977:+	GCCAAAGGCAGCCCAGTCAG	60	0.176233	2:1|3:27
>GATA1_PF_chrX:49100711-49100731:+	GATA	FALSE	chrX:49100711-49100731:+	GCCAAAGGCCCTGACACTTA	.	.	.
>GATA1_PF_chrX:48675942-48675962:+	GATA	FALSE	chrX:48675942-48675962:+	GCCAAAGGCCCTGGCACGTA	47	0.409622	2:3|3:6
>GATA1_PF_chrX:49002663-49002683:-	GATA	FALSE	chrX:49002663-49002683:-	GCCAAAGGCTTTACAAGAGG	48	0.213593	2:1|3:19
>GATA1_PF_chrX:49002662-49002682:-	GATA	FALSE	chrX:49002662-49002682:-	CCAAAGGCTTTACAAGAGGT	56	0.365759	2:0|3:15
>GATA1_PF_chrX:49316038-49316058:+	GATA	FALSE	chrX:49316038-49316058:+	CCAAAGGGGGGAAATGAAAC	44	0.171271	2:2|3:29
>GATA1_PF_chrX:48632004-48632024:+	GATA	FALSE	chrX:48632004-48632024:+	CCAAAGTGGGGTTCCCTGGC	40	0.111296	2:2|3:46
>GATA1_PF_chrX:48397932-48397952:-	GATA	FALSE	chrX:48397932-48397952:-	CCAAAGTGGTACCAGAGGCC	54	0.106205	2:12|3:17
>GATA1_PF_chrX:48961600-48961620:+	GATA	FALSE	chrX:48961600-48961620:+	CCAAAGTTCAGAAACATCCC	61	0.231086	2:0|3:19
>GATA1_PF_chrX:49175017-49175037:+	GATA	FALSE	chrX:49175017-49175037:+	CCAAATAATCTCCTCGGTGT	56	0.955611	2:1|3:2
>GATA1_PF_chrX:48942193-48942213:-	GATA	FALSE	chrX:48942193-48942213:-	CCAAATACCCCCGACCCTTG	60	0.439785	2:0|3:6
>GATA1_PF_chrX:49083375-49083395:+	GATA	FALSE	chrX:49083375-49083395:+	CCAAATATTAGAATATCCTT	48	0.138972	2:2|3:25
>GATA1_PF_chrX:49083452-49083472:-	GATA	FALSE	chrX:49083452-49083472:-	CCAAATATTTGCAATAATTA	17	0.101851	2:3|3:45
>GATA1_PF_chrX:49312520-49312540:+	GATA	FALSE	chrX:49312520-49312540:+	CCAAATCGGGAAGAGCTATG	59	0.15882	2:3|3:8
>GATA1_PF_chrX:48972686-48972706:-	GATA	FALSE	chrX:48972686-48972706:-	CCAAATGACGCTATCAAGTT	45	0.375209	2:0|3:7
>GATA1_PF_chrX:48765984-48766004:+	GATA	FALSE	chrX:48765984-48766004:+	CCAAATGCCAAAATTCAGGT	65	0.166239	2:0|3:30
>GATA1_PF_chrX:48765984-48766004:+	GATA	FALSE	chrX:48765984-48766004:+	CCAAATGCCAAAATTCAGGT	65	0.166239	2:0|3:30
>GATA1_PF_chrX:48648869-48648889:-	GATA	FALSE	chrX:48648869-48648889:-	CCAAATGTAGAGCAGTTAAT	40	0.384412	2:1|3:10
>GATA1_PF_chrX:48911805-48911825:+	GATA	FALSE	chrX:48911805-48911825:+	CCAAATTCCGTCGGATCGGG	57	1	2:0|3:0
>GATA1_PF_chrX:49634763-49634783:-	GATA	FALSE	chrX:49634763-49634783:-	CCAACAGTCCTTGAAAAGTC	.	.	.
>GATA1_PF_chrX:49635549-49635569:+	GATA	FALSE	chrX:49635549-49635569:+	CCAACATCTGAATTGCAGTG	.	.	.
>GATA1_PF_chrX:48897087-48897107:+	GATA	FALSE	chrX:48897087-48897107:+	CCAACCAAGGAATCAGCCAA	72	0.185982	2:2|3:25
>GATA1_PF_chrX:48971961-48971981:-	GATA	FALSE	chrX:48971961-48971981:-	CCAACCAGCTTTGTAGGAGG	55	0.277978	2:0|3:13
>GATA1_PF_chrX:49163819-49163839:-	GATA	FALSE	chrX:49163819-49163839:-	CCAACCGCGCCAGGAGCTGC	38	0.279419	2:0|3:14
>GATA1_PF_chrX:48938812-48938832:-	GATA	FALSE	chrX:48938812-48938832:-	CCAACCTCAGACCCCTCCAC	49	0.181187	2:1|3:24
>GATA1_PF_chrX:48957502-48957522:-	GATA	FALSE	chrX:48957502-48957522:-	GCCAACGAGCCGCCGCCGCC	22	0.281602	2:0|3:17
>GATA1_PF_chrX:48957501-48957521:-	GATA	FALSE	chrX:48957501-48957521:-	CCAACGAGCCGCCGCCGCCC	33	0.221274	2:0|3:25
>GATA1_PF_chrX:48676644-48676664:+	GATA	FALSE	chrX:48676644-48676664:+	GCCAACGGCCGCCCGGGGCG	34	0.193952	2:2|3:20
>GATA1_PF_chrX:48676645-48676665:+	GATA	FALSE	chrX:48676645-48676665:+	CCAACGGCCGCCCGGGGCGA	31	0.326295	2:0|3:8
>GATA1_PF_chrX:48940157-48940177:+	GATA	FALSE	chrX:48940157-48940177:+	CCAACTAGCATACCCTCAGT	66	0.694914	2:0|3:2
>GATA1_PF_chrX:48701890-48701910:-	GATA	FALSE	chrX:48701890-48701910:-	CCAACTATATCACACCCCTA	52	0.765622	2:0|3:2
>GATA1_PF_chrX:48492617-48492637:-	GATA	FALSE	chrX:48492617-48492637:-	CCAACTCCTCTCCATTGCTG	53	0.187663	2:2|3:27
>GATA1_PF_chrX:48695988-48696008:+	GATA	FALSE	chrX:48695988-48696008:+	CCAACTGATAGTGCCCGACA	69	0.888412	2:0|3:1
>GATA1_PF_chrX:49186657-49186677:+	GATA	FALSE	chrX:49186657-49186677:+	GCCAACTGGACTGAGAGGGG	61	0.21182	2:2|3:20
>GATA1_PF_chrX:48898665-48898685:+	GATA	FALSE	chrX:48898665-48898685:+	GCCAACTGTGCACCAAGCAA	52	0.240883	2:1|3:21
>GATA1_PF_chrX:48898666-48898686:+	GATA	FALSE	chrX:48898666-48898686:+	CCAACTGTGCACCAAGCAAT	49	0.211834	2:2|3:17
>GATA1_PF_chrX:48958308-48958328:+	GATA	FALSE	chrX:48958308-48958328:+	CCAACTTGAACGCTGTCAGC	55	0.495651	2:0|3:4
>GATA1_PF_chrX:48648676-48648696:+	GATA	FALSE	chrX:48648676-48648696:+	CCAAGAAGACTCACAGGGCC	43	0.0934045	2:2|3:35
>GATA1_PF_chrX:48498654-48498674:-	GATA	FALSE	chrX:48498654-48498674:-	CCAAGAGATCTGTCAGCACT	.	.	.
>GATA1_PF_chrX:48597624-48597644:-	GATA	FALSE	chrX:48597624-48597644:-	CCAAGAGCATAGCCCGGGAT	52	0.699037	2:0|3:8
>GATA1_PF_chrX:48998605-48998625:+	GATA	FALSE	chrX:48998605-48998625:+	GCCAAGAGCATTGCCAGCTT	38	0.288843	2:2|3:17
>GATA1_PF_chrX:48998606-48998626:+	GATA	FALSE	chrX:48998606-48998626:+	CCAAGAGCATTGCCAGCTTA	40	0.408413	2:1|3:8
>GATA1_PF_chrX:49166482-49166502:+	GATA	FALSE	chrX:49166482-49166502:+	CCAAGAGCTTCCACTTGGTT	31	0.429849	2:0|3:10
>GATA1_PF_chrX:49273669-49273689:-	GATA	FALSE	chrX:49273669-49273689:-	CCAAGAGGGCTAGGTCACAA	61	0.770381	2:1|3:2
>GATA1_PF_chrX:48777390-48777410:+	GATA	FALSE	chrX:48777390-48777410:+	CCAAGAGTGCTGCGAAGAGA	50	0.169938	2:3|3:17
>GATA1_PF_chrX:48777390-48777410:+	GATA	FALSE	chrX:48777390-48777410:+	CCAAGAGTGCTGCGAAGAGA	50	0.169938	2:3|3:17
>GATA1_PF_chrX:48475941-48475961:-	GATA	FALSE	chrX:48475941-48475961:-	CCAAGATGCCACGCGCAAGA	51	1	2:0|3:0
>GATA1_PF_chrX:49227225-49227245:+	GATA	FALSE	chrX:49227225-49227245:+	GCCAAGCACATTCTAGCCTC	.	.	.
>GATA1_PF_chrX:49227226-49227246:+	GATA	FALSE	chrX:49227226-49227246:+	CCAAGCACATTCTAGCCTCA	.	.	.
>GATA1_PF_chrX:48937750-48937770:+	GATA	FALSE	chrX:48937750-48937770:+	CCAAGCACCTAAGGCACAGT	56	0.324135	2:0|3:10
>GATA1_PF_chrX:48696375-48696395:-	GATA	FALSE	chrX:48696375-48696395:-	CCAAGCAGGCCGGGGCTCCC	47	0.169218	2:1|3:33
>GATA1_PF_chrX:48508711-48508731:-	GATA	FALSE	chrX:48508711-48508731:-	CCAAGCCTTGGAAGTGAGAA	.	.	.
>GATA1_PF_chrX:48683681-48683701:+	GATA	FALSE	chrX:48683681-48683701:+	CCAAGCTCAGCCTAACGAGG	66	0.0930056	2:2|3:40
>GATA1_PF_chrX:48988190-48988210:+	GATA	FALSE	chrX:48988190-48988210:+	GCCAAGCTCTGTGGAGACCA	55	0.0160122	2:4|3:150
>GATA1_PF_chrX:48988191-48988211:+	GATA	FALSE	chrX:48988191-48988211:+	CCAAGCTCTGTGGAGACCAG	59	0.140023	2:6|3:29
>GATA1_PF_chrX:48500676-48500696:+	GATA	FALSE	chrX:48500676-48500696:+	CCAAGGACAACAGGGCTGCA	54	0.152781	2:1|3:30
>GATA1_PF_chrX:49257366-49257386:+	GATA	FALSE	chrX:49257366-49257386:+	GCCAAGGATCTGGGGACTTG	53	0.14547	2:1|3:27
>GATA1_PF_chrX:49257367-49257387:+	GATA	FALSE	chrX:49257367-49257387:+	CCAAGGATCTGGGGACTTGG	57	0.116686	2:1|3:32
>GATA1_PF_chrX:49177175-49177195:-	GATA	FALSE	chrX:49177175-49177195:-	CCAAGGCCAGATGGCTTACG	52	0.388841	2:0|3:10
>GATA1_PF_chrX:48897662-48897682:-	GATA	FALSE	chrX:48897662-48897682:-	CCAAGGCCAGCCGTGGGGGT	38	0.140412	2:1|3:39
>GATA1_PF_chrX:48917644-48917664:+	GATA	FALSE	chrX:48917644-48917664:+	CCAAGGGAGTATAAATGGAC	.	.	.
>GATA1_PF_chrX:48941898-48941918:+	GATA	FALSE	chrX:48941898-48941918:+	CCAAGGGCCATGTACTTCGG	67	0.528466	2:0|3:3
>GATA1_PF_chrX:48801898-48801918:+	GATA	FALSE	chrX:48801898-48801918:+	CCAAGGGCGGAGTTTGAGAA	46	0.239672	2:1|3:18
>GATA1_PF_chrX:48801898-48801918:+	GATA	FALSE	chrX:48801898-48801918:+	CCAAGGGCGGAGTTTGAGAA	46	0.239672	2:1|3:18
>GATA1_PF_chrX:49156186-49156206:-	GATA	FALSE	chrX:49156186-49156206:-	GCCAAGGGGCGCGATTTGGG	39	0.476436	2:0|3:5
>GATA1_PF_chrX:49156185-49156205:-	GATA	FALSE	chrX:49156185-49156205:-	CCAAGGGGCGCGATTTGGGA	53	0.703314	2:2|3:3
>GATA1_PF_chrX:48942192-48942212:+	GATA	FALSE	chrX:48942192-48942212:+	CCAAGGGTCGGGGGTATTTG	46	0.39634	2:0|3:7
>GATA1_PF_chrX:48466708-48466728:+	GATA	FALSE	chrX:48466708-48466728:+	CCAAGGTCTGTGTTGAGCTC	40	0.269137	2:2|3:14
>GATA1_PF_chrX:48521632-48521652:-	GATA	FALSE	chrX:48521632-48521652:-	GCCAAGGTTAGTGGGCGTTT	37	0.643601	2:0|3:2
>GATA1_PF_chrX:49226968-49226988:+	GATA	FALSE	chrX:49226968-49226988:+	CCAAGGTTGTCATCGGCGGA	56	0.804954	2:0|3:2
>GATA1_PF_chrX:48476545-48476565:+	GATA	FALSE	chrX:48476545-48476565:+	CCAAGGTTTGTCTGCAGAAG	52	0.170668	2:1|3:24
>GATA1_PF_chrX:49257967-49257987:-	GATA	FALSE	chrX:49257967-49257987:-	GCCAAGTAGGTGAGGTGACA	49	0.201753	2:0|3:19
>GATA1_PF_chrX:49166480-49166500:-	GATA	FALSE	chrX:49166480-49166500:-	CCAAGTGGAAGCTCTTGGGG	67	0.146642	2:1|3:24
>GATA1_PF_chrX:48617558-48617578:+	GATA	FALSE	chrX:48617558-48617578:+	CCAAGTTATAACAGTCAACA	63	0.35765	2:0|3:13
>GATA1_PF_chrX:48801869-48801889:-	GATA	FALSE	chrX:48801869-48801889:-	CCAAGTTTCTGGCGACCTGT	54	0.348408	2:1|3:8
>GATA1_PF_chrX:48801869-48801889:-	GATA	FALSE	chrX:48801869-48801889:-	CCAAGTTTCTGGCGACCTGT	54	0.348408	2:1|3:8
>GATA1_PF_chrX:49191121-49191141:-	GATA	FALSE	chrX:49191121-49191141:-	CCAATAAAGGGAGGGAATAT	31	0.234621	2:1|3:17
>GATA1_PF_chrX:49312634-49312654:-	GATA	FALSE	chrX:49312634-49312654:-	CCAATAAAGGGGGCTCTATA	34	0.181106	2:6|3:7
>GATA1_PF_chrX:48574997-48575017:-	GATA	FALSE	chrX:48574997-48575017:-	GCCAATAAGGTGGTAATCTG	55	0.378831	2:0|3:10
>GATA1_PF_chrX:48696694-48696714:+	GATA	FALSE	chrX:48696694-48696714:+	GCCAATAGGCTGCGCGTTCC	27	0.512956	2:0|3:7
>GATA1_PF_chrX:49174848-49174868:+	GATA	FALSE	chrX:49174848-49174868:+	CCAATCAACCCTCCTGGGTG	44	0.214425	2:3|3:11
>GATA1_PF_chrX:49002422-49002442:-	GATA	FALSE	chrX:49002422-49002442:-	CCAATCAGATGACTTACATT	44	0.596913	2:0|3:7
>GATA1_PF_chrX:48682982-48683002:-	GATA	FALSE	chrX:48682982-48683002:-	GCCAATGACGCATATGCCTC	45	0.63192	2:0|3:5
>GATA1_PF_chrX:49059076-49059096:-	GATA	FALSE	chrX:49059076-49059096:-	CCAATGCCAGAGAGTGCTGT	55	0.225934	2:0|3:17
>GATA1_PF_chrX:49308964-49308984:+	GATA	FALSE	chrX:49308964-49308984:+	GCCAATGCGGGGAGTGACGT	.	.	.
>GATA1_PF_chrX:49269369-49269389:-	GATA	FALSE	chrX:49269369-49269389:-	GCCAATGGAGAGCCACGCGT	63	0.800756	2:0|3:4
>GATA1_PF_chrX:49269209-49269229:-	GATA	FALSE	chrX:49269209-49269229:-	CCAATGGAGGTGGAGGCTGA	61	0.0985518	2:2|3:37
>GATA1_PF_chrX:48676434-48676454:+	GATA	FALSE	chrX:48676434-48676454:+	CCAATGGGAGCCCGGCGCGC	39	0.30865	2:2|3:11
>GATA1_PF_chrX:48683865-48683885:+	GATA	FALSE	chrX:48683865-48683885:+	CCAATGGGAGGAAGGCCCGG	55	0.318649	2:0|3:10
>GATA1_PF_chrX:49191183-49191203:-	GATA	FALSE	chrX:49191183-49191203:-	GCCAATGGGAGGGAGGTAGA	.	.	.
>GATA1_PF_chrX:49191182-49191202:-	GATA	FALSE	chrX:49191182-49191202:-	CCAATGGGAGGGAGGTAGAA	.	.	.
>GATA1_PF_chrX:49269641-49269661:-	GATA	FALSE	chrX:49269641-49269661:-	CCAATGGGGATGCCCGGGAG	41	0.359395	2:0|3:15
>GATA1_PF_chrX:48676562-48676582:+	GATA	FALSE	chrX:48676562-48676582:+	GCCAATTGCCAGCTCGTGTG	50	1	2:0|3:1
>GATA1_PF_chrX:48676563-48676583:+	GATA	FALSE	chrX:48676563-48676583:+	CCAATTGCCAGCTCGTGTGC	48	0.583518	2:0|3:3
>GATA1_PF_chrX:48814096-48814116:-	GATA	FALSE	chrX:48814096-48814116:-	CCAATTTCAGGCTCAGCTCT	43	0.1841	2:3|3:18
>GATA1_PF_chrX:48814096-48814116:-	GATA	FALSE	chrX:48814096-48814116:-	CCAATTTCAGGCTCAGCTCT	43	0.1841	2:3|3:18
>GATA1_PF_chrX:48514275-48514295:-	GATA	FALSE	chrX:48514275-48514295:-	CCACAAAATAGTTGCTGAAG	53	0.18043	2:1|3:16
>GATA1_PF_chrX:49172743-49172763:+	GATA	FALSE	chrX:49172743-49172763:+	GCCACAAAGCTGGCGTCAGC	38	0.492589	2:0|3:7
>GATA1_PF_chrX:49172744-49172764:+	GATA	FALSE	chrX:49172744-49172764:+	CCACAAAGCTGGCGTCAGCG	69	0.458344	2:0|3:18
>GATA1_PF_chrX:49634502-49634522:-	GATA	FALSE	chrX:49634502-49634522:-	CCACAAGCAGTGACTCAGTG	.	.	.
>GATA1_PF_chrX:48976190-48976210:+	GATA	FALSE	chrX:48976190-48976210:+	CCACAAGGGCACTTCAAGTG	65	0.763629	2:0|3:8
>GATA1_PF_chrX:48794297-48794317:-	GATA	FALSE	chrX:48794297-48794317:-	CCACAATTTCAGGACTTTGG	48	0.072442	2:3|3:49
>GATA1_PF_chrX:48794297-48794317:-	GATA	FALSE	chrX:48794297-48794317:-	CCACAATTTCAGGACTTTGG	48	0.072442	2:3|3:49
>GATA1_PF_chrX:49101510-49101530:+	GATA	FALSE	chrX:49101510-49101530:+	CCACACAAAAAGGTGTGCCC	60	0.354345	2:1|3:12
>GATA1_PF_chrX:48795384-48795404:+	GATA	FALSE	chrX:48795384-48795404:+	GCCACACAGCCAGTGGCAAG	56	0.101937	2:5|3:50
>GATA1_PF_chrX:48795384-48795404:+	GATA	FALSE	chrX:48795384-48795404:+	GCCACACAGCCAGTGGCAAG	56	0.101937	2:5|3:50
>GATA1_PF_chrX:49101096-49101116:-	GATA	FALSE	chrX:49101096-49101116:-	CCACACCACTGCCTCGTGTG	56	0.42598	2:2|3:27
>GATA1_PF_chrX:49174851-49174871:-	GATA	FALSE	chrX:49174851-49174871:-	CCACACCCAGGAGGGTTGAT	41	0.347658	2:3|3:8
>GATA1_PF_chrX:48597992-48598012:-	GATA	FALSE	chrX:48597992-48598012:-	GCCACACCGCGGCCATTCCC	41	0.283403	2:1|3:8
>GATA1_PF_chrX:48702302-48702322:+	GATA	FALSE	chrX:48702302-48702322:+	CCACACTCTAGAGGACCTGG	70	0.282998	2:1|3:11
>GATA1_PF_chrX:48494130-48494150:+	GATA	FALSE	chrX:48494130-48494150:+	CCACAGAGGACACTGGGAGC	54	0.116757	2:5|3:53
>GATA1_PF_chrX:48939904-48939924:+	GATA	FALSE	chrX:48939904-48939924:+	GCCACAGCAAGTTCCGCTAA	56	0.753259	2:0|3:7
>GATA1_PF_chrX:48492614-48492634:+	GATA	FALSE	chrX:48492614-48492634:+	CCACAGCAATGGAGAGGAGT	54	0.145174	2:3|3:29
>GATA1_PF_chrX:49309085-49309105:+	GATA	FALSE	chrX:49309085-49309105:+	GCCACAGCAGGCTGTGAGAG	.	.	.
>GATA1_PF_chrX:48469600-48469620:+	GATA	FALSE	chrX:48469600-48469620:+	CCACAGCTAGAGAGAGTGAC	53	0.197399	2:1|3:18
>GATA1_PF_chrX:49167454-49167474:-	GATA	FALSE	chrX:49167454-49167474:-	CCACAGCTTCCCTCCTGTGG	48	0.0888414	2:8|3:41
>GATA1_PF_chrX:49043508-49043528:+	GATA	FALSE	chrX:49043508-49043528:+	CCACAGGAAGTGACCGCACT	48	0.139742	2:0|3:23
>GATA1_PF_chrX:48508805-48508825:+	GATA	FALSE	chrX:48508805-48508825:+	GCCACAGGCCGGAAAGGTGC	50	0.295502	2:0|3:10
>GATA1_PF_chrX:48702261-48702281:+	GATA	FALSE	chrX:48702261-48702281:+	CCACAGTGACCCCAGTGACC	48	0.134475	2:3|3:37
>GATA1_PF_chrX:48795471-48795491:-	GATA	FALSE	chrX:48795471-48795491:-	CCACAGTGAGCCCTTAGGAA	56	0.295372	2:0|3:20
>GATA1_PF_chrX:48795471-48795491:-	GATA	FALSE	chrX:48795471-48795491:-	CCACAGTGAGCCCTTAGGAA	56	0.295372	2:0|3:20
>GATA1_PF_chrX:49212292-49212312:+	GATA	FALSE	chrX:49212292-49212312:+	CCACATAGGGCAAGGCCTAT	37	0.460072	2:0|3:10
>GATA1_PF_chrX:48911268-48911288:+	GATA	FALSE	chrX:48911268-48911288:+	CCACATATTCAGAATGGTTT	39	0.144398	2:2|3:24
>GATA1_PF_chrX:49273794-49273814:+	GATA	FALSE	chrX:49273794-49273814:+	GCCACATCAGGTGAGGGCAT	56	0.138734	2:0|3:30
>GATA1_PF_chrX:49210043-49210063:-	GATA	FALSE	chrX:49210043-49210063:-	CCACATCCTCCTCCAACGCA	57	0.257349	2:2|3:16
>GATA1_PF_chrX:48761812-48761832:-	GATA	FALSE	chrX:48761812-48761832:-	CCACATCTTGACTGGCAGCC	32	0.20739	2:0|3:16
>GATA1_PF_chrX:48761812-48761832:-	GATA	FALSE	chrX:48761812-48761832:-	CCACATCTTGACTGGCAGCC	32	0.20739	2:0|3:16
>GATA1_PF_chrX:49101549-49101569:-	GATA	FALSE	chrX:49101549-49101569:-	CCACATGGAGCCACAACACT	52	0.427078	2:0|3:15
>GATA1_PF_chrX:49260445-49260465:-	GATA	FALSE	chrX:49260445-49260465:-	CCACATGGGCCAGGCCAGAG	57	0.0827806	2:2|3:52
>GATA1_PF_chrX:48617775-48617795:+	GATA	FALSE	chrX:48617775-48617795:+	CCACATGGTAACAGGAAGGA	56	0.11458	2:2|3:27
>GATA1_PF_chrX:48940580-48940600:-	GATA	FALSE	chrX:48940580-48940600:-	GCCACATGGTTGTTTCTACA	46	0.294172	2:0|3:12
>GATA1_PF_chrX:48794294-48794314:+	GATA	FALSE	chrX:48794294-48794314:+	CCACCAAAGTCCTGAAATTG	46	0.255976	2:1|3:19
>GATA1_PF_chrX:48794294-48794314:+	GATA	FALSE	chrX:48794294-48794314:+	CCACCAAAGTCCTGAAATTG	46	0.255976	2:1|3:19
>GATA1_PF_chrX:48514163-48514183:-	GATA	FALSE	chrX:48514163-48514183:-	CCACCACATGTCAGCATCCT	44	0.369645	2:2|3:16
>GATA1_PF_chrX:48689351-48689371:+	GATA	FALSE	chrX:48689351-48689371:+	GCCACCACCTCAGAGCTCAG	66	0.159879	2:1|3:23
>GATA1_PF_chrX:48689352-48689372:+	GATA	FALSE	chrX:48689352-48689372:+	CCACCACCTCAGAGCTCAGA	.	.	.
>GATA1_PF_chrX:48467342-48467362:+	GATA	FALSE	chrX:48467342-48467362:+	GCCACCAGAGGTAAAACAGC	47	0.383085	2:0|3:10
>GATA1_PF_chrX:48467343-48467363:+	GATA	FALSE	chrX:48467343-48467363:+	CCACCAGAGGTAAAACAGCT	56	0.607705	2:0|3:5
>GATA1_PF_chrX:48631913-48631933:+	GATA	FALSE	chrX:48631913-48631933:+	GCCACCAGCCATGAAGCCCA	59	0.216722	2:2|3:19
>GATA1_PF_chrX:48467677-48467697:+	GATA	FALSE	chrX:48467677-48467697:+	GCCACCAGGACAGATCCTGT	60	0.468095	2:1|3:6
>GATA1_PF_chrX:48467678-48467698:+	GATA	FALSE	chrX:48467678-48467698:+	CCACCAGGACAGATCCTGTG	71	0.167281	2:2|3:18
>GATA1_PF_chrX:48702305-48702325:-	GATA	FALSE	chrX:48702305-48702325:-	CCACCAGGTCCTCTAGAGTG	63	0.338265	2:1|3:12
>GATA1_PF_chrX:48532368-48532388:-	GATA	FALSE	chrX:48532368-48532388:-	CCACCATATAAGGGTACAGA	60	0.330529	2:1|3:16
>GATA1_PF_chrX:49174870-49174890:+	GATA	FALSE	chrX:49174870-49174890:+	GCCACCATATGTGTGTGCCT	62	0.342258	2:1|3:9
>GATA1_PF_chrX:49273320-49273340:-	GATA	FALSE	chrX:49273320-49273340:-	CCACCCACCTTGGCCCTGCA	.	.	.
>GATA1_PF_chrX:48802652-48802672:+	GATA	FALSE	chrX:48802652-48802672:+	CCACCCCCAGAACCGCGGCA	52	0.393529	2:1|3:13
>GATA1_PF_chrX:48802652-48802672:+	GATA	FALSE	chrX:48802652-48802672:+	CCACCCCCAGAACCGCGGCA	52	0.393529	2:1|3:13
>GATA1_PF_chrX:49235705-49235725:+	GATA	FALSE	chrX:49235705-49235725:+	CCACCCCCGAAGCCCACATC	39	0.238762	2:3|3:17
>GATA1_PF_chrX:48918735-48918755:+	GATA	FALSE	chrX:48918735-48918755:+	CCACCCCGTCTGGTTGCAGT	45	0.342848	2:0|3:11
>GATA1_PF_chrX:49186661-49186681:-	GATA	FALSE	chrX:49186661-49186681:-	GCCACCCCTCTCAGTCCAGT	56	0.255859	2:2|3:14
>GATA1_PF_chrX:49060721-49060741:+	GATA	FALSE	chrX:49060721-49060741:+	CCACCCCTGCTGTTGAAGGC	44	0.238273	2:1|3:20
>GATA1_PF_chrX:48891495-48891515:-	GATA	FALSE	chrX:48891495-48891515:-	CCACCCGCGGGGCCTAGGAG	57	0.534274	2:2|3:8
>GATA1_PF_chrX:49002145-49002165:-	GATA	FALSE	chrX:49002145-49002165:-	CCACCCGGCTAGGCGACCGG	59	0.659004	2:1|3:4
>GATA1_PF_chrX:48676775-48676795:-	GATA	FALSE	chrX:48676775-48676795:-	CCACCCGGGGCCGCACCACT	40	0.487655	2:0|3:12
>GATA1_PF_chrX:49230427-49230447:+	GATA	FALSE	chrX:49230427-49230447:+	CCACCCTCCACCTCCGACCT	35	0.18105	2:1|3:39
>GATA1_PF_chrX:48476374-48476394:+	GATA	FALSE	chrX:48476374-48476394:+	CCACCCTGCTCCGAAAACTA	54	0.376813	2:0|3:5
>GATA1_PF_chrX:49176671-49176691:-	GATA	FALSE	chrX:49176671-49176691:-	CCACCCTGTCAATACAGGGC	54	0.391317	2:0|3:11
>GATA1_PF_chrX:49123503-49123523:+	GATA	FALSE	chrX:49123503-49123523:+	CCACCGCAGAGATTTCCAAG	76	0.248347	2:1|3:13
>GATA1_PF_chrX:49269413-49269433:+	GATA	FALSE	chrX:49269413-49269433:+	CCACCGCCTACGCAACCCGC	60	0.508141	2:0|3:9
>GATA1_PF_chrX:48911591-48911611:-	GATA	FALSE	chrX:48911591-48911611:-	CCACCGCGGCGCCCGGGCCA	30	0.202965	2:2|3:25
>GATA1_PF_chrX:48476623-48476643:-	GATA	FALSE	chrX:48476623-48476643:-	CCACCGGGTACCCCTCCAGG	67	0.498935	2:1|3:2
>GATA1_PF_chrX:48971437-48971457:+	GATA	FALSE	chrX:48971437-48971457:+	CCACCGTTGGGGGCAGGTCT	25	0.289693	2:0|3:9
>GATA1_PF_chrX:49174946-49174966:+	GATA	FALSE	chrX:49174946-49174966:+	CCACCTAAGTCACAAAATGA	63	0.253248	2:1|3:12
>GATA1_PF_chrX:48958398-48958418:+	GATA	FALSE	chrX:48958398-48958418:+	CCACCTACAAATACCCTTCC	34	0.235354	2:0|3:20
>GATA1_PF_chrX:48570114-48570134:+	GATA	FALSE	chrX:48570114-48570134:+	GCCACCTAGATCCCTCCATA	53	0.235902	2:0|3:12
>GATA1_PF_chrX:48823208-48823228:+	GATA	FALSE	chrX:48823208-48823228:+	CCACCTCAGAGGAGGCTGTC	.	.	.
>GATA1_PF_chrX:48823292-48823312:+	GATA	FALSE	chrX:48823292-48823312:+	CCACCTCAGAGGATGCTGTT	44	0.201569	2:2|3:28
>GATA1_PF_chrX:49191058-49191078:+	GATA	FALSE	chrX:49191058-49191078:+	CCACCTCCTCGTCGCTTCCG	55	0.248783	2:0|3:15
>GATA1_PF_chrX:49155463-49155483:+	GATA	FALSE	chrX:49155463-49155483:+	CCACCTCCTTAAAGAATCTT	44	0.307909	2:0|3:14
>GATA1_PF_chrX:48802484-48802504:+	GATA	FALSE	chrX:48802484-48802504:+	GCCACCTGAGTGGAGGGAGA	54	0.0757908	2:2|3:43
>GATA1_PF_chrX:48802484-48802504:+	GATA	FALSE	chrX:48802484-48802504:+	GCCACCTGAGTGGAGGGAGA	54	0.0757908	2:2|3:43
>GATA1_PF_chrX:49166678-49166698:-	GATA	FALSE	chrX:49166678-49166698:-	CCACCTGCTCCTTTACAGAG	68	0.17721	2:0|3:24
>GATA1_PF_chrX:49167544-49167564:-	GATA	FALSE	chrX:49167544-49167564:-	CCACCTGGACTCTCGCATTC	37	0.701788	2:0|3:4
>GATA1_PF_chrX:48919074-48919094:+	GATA	FALSE	chrX:48919074-48919094:+	CCACCTGGCTTTGATCAATC	52	0.274831	2:1|3:16
>GATA1_PF_chrX:48496730-48496750:-	GATA	FALSE	chrX:48496730-48496750:-	CCACCTGGGAGAGCCTGCCG	55	0.172908	2:0|3:28
>GATA1_PF_chrX:49292197-49292217:-	GATA	FALSE	chrX:49292197-49292217:-	CCACCTGTCCACATGCAGAG	.	.	.
>GATA1_PF_chrX:48762087-48762107:-	GATA	FALSE	chrX:48762087-48762107:-	CCACCTGTCCCTGGCTAAAC	14	0.315748	2:0|3:12
>GATA1_PF_chrX:48762087-48762107:-	GATA	FALSE	chrX:48762087-48762107:-	CCACCTGTCCCTGGCTAAAC	14	0.315748	2:0|3:12
>GATA1_PF_chrX:48911706-48911726:-	GATA	FALSE	chrX:48911706-48911726:-	CCACCTTCACTCAGGTGGCC	51	0.146999	2:1|3:19
>GATA1_PF_chrX:48971548-48971568:-	GATA	FALSE	chrX:48971548-48971568:-	GCCACCTTCTCTCCTATGCC	41	0.27816	2:2|3:19
>GATA1_PF_chrX:49043548-49043568:+	GATA	FALSE	chrX:49043548-49043568:+	GCCACGACCCATTAGCGAGG	67	0.54775	2:0|3:3
>GATA1_PF_chrX:49186393-49186413:-	GATA	FALSE	chrX:49186393-49186413:-	CCACGAGGGTGTCAGGTTTA	36	1	2:0|3:2
>GATA1_PF_chrX:49175677-49175697:+	GATA	FALSE	chrX:49175677-49175697:+	CCACGATGCAGTTCTTGTCT	44	0.456043	2:0|3:6
>GATA1_PF_chrX:48891839-48891859:+	GATA	FALSE	chrX:48891839-48891859:+	CCACGCAAGTGAAGGCCTGC	43	0.406696	2:0|3:9
>GATA1_PF_chrX:48892045-48892065:-	GATA	FALSE	chrX:48892045-48892065:-	GCCACGCCACTGAGGGACCA	57	0.379287	2:0|3:13
>GATA1_PF_chrX:48918870-48918890:-	GATA	FALSE	chrX:48918870-48918890:-	CCACGCCCTGCGGGCTTAGC	36	0.361396	2:0|3:16
>GATA1_PF_chrX:49200309-49200329:+	GATA	FALSE	chrX:49200309-49200329:+	GCCACGCGCCTGCGCACAGC	35	0.369244	2:0|3:11
>GATA1_PF_chrX:48891625-48891645:-	GATA	FALSE	chrX:48891625-48891645:-	CCACGCTCCCCGAGACCCGC	51	0.255811	2:2|3:13
>GATA1_PF_chrX:49073761-49073781:+	GATA	FALSE	chrX:49073761-49073781:+	CCACGCTCTGCAGACGTCCC	47	0.480442	2:1|3:11
>GATA1_PF_chrX:48476252-48476272:+	GATA	FALSE	chrX:48476252-48476272:+	GCCACGCTGCGACAGCCCAT	55	0.471159	2:1|3:6
>GATA1_PF_chrX:48470321-48470341:-	GATA	FALSE	chrX:48470321-48470341:-	CCACGCTTGGGGTGGGGTCC	37	0.194242	2:1|3:21
>GATA1_PF_chrX:49191061-49191081:-	GATA	FALSE	chrX:49191061-49191081:-	CCACGGAAGCGACGAGGAGG	45	0.271386	2:0|3:17
>GATA1_PF_chrX:49129585-49129605:-	GATA	FALSE	chrX:49129585-49129605:-	CCACGGACAGTTTGCATTGC	27	0.624015	2:0|3:5
>GATA1_PF_chrX:49053745-49053765:+	GATA	FALSE	chrX:49053745-49053765:+	CCACGGGCAGGGCGCCGAAG	50	0.4483	2:0|3:9
>GATA1_PF_chrX:49634480-49634500:-	GATA	FALSE	chrX:49634480-49634500:-	GCCACGGGGGAATACAGGGC	.	.	.
>GATA1_PF_chrX:49053969-49053989:-	GATA	FALSE	chrX:49053969-49053989:-	GCCACGGGGTCAGAGGTCGC	55	0.253296	2:2|3:17
>GATA1_PF_chrX:49656925-49656945:+	GATA	FALSE	chrX:49656925-49656945:+	CCACTAAGACACCAGGCAAG	.	.	.
>GATA1_PF_chrX:49176354-49176374:+	GATA	FALSE	chrX:49176354-49176374:+	CCACTAAGACTGGGAAAGTG	60	0.218891	2:0|3:14
>GATA1_PF_chrX:49059011-49059031:+	GATA	FALSE	chrX:49059011-49059031:+	GCCACTACCAGCCGGAGCCA	54	0.421099	2:0|3:7
>GATA1_PF_chrX:48940025-48940045:+	GATA	FALSE	chrX:48940025-48940045:+	CCACTACCCTCCTGGTCCAG	51	0.31776	2:1|3:9
>GATA1_PF_chrX:48616612-48616632:+	GATA	FALSE	chrX:48616612-48616632:+	CCACTCATGTGCTTTCCCCT	41	0.238813	2:2|3:17
>GATA1_PF_chrX:49269638-49269658:+	GATA	FALSE	chrX:49269638-49269658:+	CCACTCCCGGGCATCCCCAT	44	0.225194	2:2|3:12
>GATA1_PF_chrX:48496915-48496935:+	GATA	FALSE	chrX:48496915-48496935:+	CCACTCCTGAAGATATAGGT	65	0.20967	2:1|3:12
>GATA1_PF_chrX:48897568-48897588:-	GATA	FALSE	chrX:48897568-48897588:-	CCACTCGGTTCCTGTCATTC	39	0.368026	2:1|3:13
>GATA1_PF_chrX:49167092-49167112:+	GATA	FALSE	chrX:49167092-49167112:+	CCACTCTCCGGGCACCGGCT	34	0.432503	2:0|3:5
>GATA1_PF_chrX:49260442-49260462:+	GATA	FALSE	chrX:49260442-49260462:+	CCACTCTGGCCTGGCCCATG	50	0.102809	2:2|3:45
>GATA1_PF_chrX:49166675-49166695:+	GATA	FALSE	chrX:49166675-49166695:+	CCACTCTGTAAAGGAGCAGG	57	0.307633	2:0|3:12
>GATA1_PF_chrX:49166509-49166529:-	GATA	FALSE	chrX:49166509-49166529:-	GCCACTGAGCAGCGGGTGGG	51	0.159932	2:2|3:36
>GATA1_PF_chrX:49230475-49230495:-	GATA	FALSE	chrX:49230475-49230495:-	GCCACTGAGGCTGGTGTCTG	50	0.107059	2:6|3:52
>GATA1_PF_chrX:48940159-48940179:-	GATA	FALSE	chrX:48940159-48940179:-	CCACTGAGGGTATGCTAGTT	28	0.729285	2:0|3:3
>GATA1_PF_chrX:49101176-49101196:+	GATA	FALSE	chrX:49101176-49101196:+	CCACTGCGCATGCCCCAGAG	.	.	.
>GATA1_PF_chrX:48676408-48676428:+	GATA	FALSE	chrX:48676408-48676428:+	CCACTGCGCATGCTCCAGAG	.	.	.
>GATA1_PF_chrX:48940028-48940048:-	GATA	FALSE	chrX:48940028-48940048:-	CCACTGGACCAGGAGGGTAG	47	0.165428	2:0|3:17
>GATA1_PF_chrX:48801328-48801348:-	GATA	FALSE	chrX:48801328-48801348:-	CCACTGGACGTTGGTGGTGG	50	0.254375	2:0|3:13
>GATA1_PF_chrX:48801328-48801348:-	GATA	FALSE	chrX:48801328-48801348:-	CCACTGGACGTTGGTGGTGG	50	0.254375	2:0|3:13
>GATA1_PF_chrX:49002307-49002327:+	GATA	FALSE	chrX:49002307-49002327:+	CCACTGGCCAGGAATGGAGG	.	.	.
>GATA1_PF_chrX:48494082-48494102:+	GATA	FALSE	chrX:48494082-48494102:+	GCCACTGGGCACAGTTGTGC	.	.	.
>GATA1_PF_chrX:48942055-48942075:-	GATA	FALSE	chrX:48942055-48942075:-	CCACTGGGGCCTTCGGTAAG	.	.	.
>GATA1_PF_chrX:48550446-48550466:-	GATA	FALSE	chrX:48550446-48550466:-	CCACTGTCATAAAAATAACA	60	0.0543701	2:4|3:65
>GATA1_PF_chrX:49291789-49291809:-	GATA	FALSE	chrX:49291789-49291809:-	CCACTGTGAGACTAAGATGC	.	.	.
>GATA1_PF_chrX:49123825-49123845:+	GATA	FALSE	chrX:49123825-49123845:+	CCACTGTGGCACCGGCGGGA	35	0.384736	2:0|3:13
>GATA1_PF_chrX:48617799-48617819:+	GATA	FALSE	chrX:48617799-48617819:+	GCCACTGTGGGTCCTTGAGC	.	.	.
>GATA1_PF_chrX:48795354-48795374:-	GATA	FALSE	chrX:48795354-48795374:-	CCACTTAAGCAGTCTGCCTT	43	0.433293	2:0|3:9
>GATA1_PF_chrX:48795354-48795374:-	GATA	FALSE	chrX:48795354-48795374:-	CCACTTAAGCAGTCTGCCTT	43	0.433293	2:0|3:9
>GATA1_PF_chrX:48493830-48493850:+	GATA	FALSE	chrX:48493830-48493850:+	CCACTTCAACCCCAAGCCAA	55	0.22559	2:0|3:21
>GATA1_PF_chrX:49627332-49627352:-	GATA	FALSE	chrX:49627332-49627352:-	CCACTTGCATGGGGTGGAAG	.	.	.
>GATA1_PF_chrX:49656928-49656948:-	GATA	FALSE	chrX:49656928-49656948:-	CCACTTGCCTGGTGTCTTAG	.	.	.
>GATA1_PF_chrX:48667802-48667822:+	GATA	FALSE	chrX:48667802-48667822:+	GCCACTTTCTGGGTCACAGT	49	0.100762	2:4|3:46
>GATA1_PF_chrX:49040298-49040318:-	GATA	FALSE	chrX:49040298-49040318:-	CCAGAAAGAGCATGTCACAC	64	0.236016	2:0|3:27
>GATA1_PF_chrX:48631616-48631636:+	GATA	FALSE	chrX:48631616-48631636:+	CCAGAAAGGCTGCAGAAAGC	44	0.106973	2:7|3:69
>GATA1_PF_chrX:48680927-48680947:-	GATA	FALSE	chrX:48680927-48680947:-	CCAGAACTGTCCCCTTGAAT	36	0.283423	2:3|3:10
>GATA1_PF_chrX:48500976-48500996:+	GATA	FALSE	chrX:48500976-48500996:+	CCAGAAGCAAGAGGTAGGAA	59	0.0953234	2:7|3:49
>GATA1_PF_chrX:48972528-48972548:-	GATA	FALSE	chrX:48972528-48972548:-	CCAGAAGCAGAGCCCTCTAG	65	0.237033	2:1|3:19
>GATA1_PF_chrX:49257145-49257165:-	GATA	FALSE	chrX:49257145-49257165:-	GCCAGAAGCCTGGGACTTTG	53	0.0951349	2:3|3:38
>GATA1_PF_chrX:49123395-49123415:-	GATA	FALSE	chrX:49123395-49123415:-	GCCAGAAGGCGGGAGTTTAT	28	0.384425	2:0|3:8
>GATA1_PF_chrX:49054077-49054097:-	GATA	FALSE	chrX:49054077-49054097:-	GCCAGAATATGGTTAGGTCA	.	.	.
>GATA1_PF_chrX:49212371-49212391:+	GATA	FALSE	chrX:49212371-49212391:+	CCAGAATGCACTGCTTTCCC	40	0.128859	2:8|3:29
>GATA1_PF_chrX:48800959-48800979:-	GATA	FALSE	chrX:48800959-48800979:-	GCCAGAATGGCCTTGAGGAT	54	0.324759	2:1|3:13
>GATA1_PF_chrX:48800959-48800979:-	GATA	FALSE	chrX:48800959-48800979:-	GCCAGAATGGCCTTGAGGAT	54	0.324759	2:1|3:13
>GATA1_PF_chrX:49230784-49230804:+	GATA	FALSE	chrX:49230784-49230804:+	CCAGAATTCAGCGGGCCTGA	56	0.270173	2:2|3:6
>GATA1_PF_chrX:48539813-48539833:-	GATA	FALSE	chrX:48539813-48539833:-	GCCAGACAAGTCCGAGGCCC	44	0.330259	2:0|3:15
>GATA1_PF_chrX:48801474-48801494:+	GATA	FALSE	chrX:48801474-48801494:+	CCAGACACCGCCGACCCGAA	56	0.681774	2:0|3:2
>GATA1_PF_chrX:48801474-48801494:+	GATA	FALSE	chrX:48801474-48801494:+	CCAGACACCGCCGACCCGAA	56	0.681774	2:0|3:2
>GATA1_PF_chrX:49033344-49033364:+	GATA	FALSE	chrX:49033344-49033364:+	CCAGACAGAGGAGAAATGCC	50	0.114062	2:5|3:41
>GATA1_PF_chrX:48976414-48976434:+	GATA	FALSE	chrX:48976414-48976434:+	CCAGACAGGTGTCAGGGACT	47	0.128717	2:5|3:30
>GATA1_PF_chrX:49253993-49254013:+	GATA	FALSE	chrX:49253993-49254013:+	CCAGACCAGGCTGGGACGAC	32	0.242823	2:2|3:21
>GATA1_PF_chrX:48971439-48971459:-	GATA	FALSE	chrX:48971439-48971459:-	CCAGACCTGCCCCCAACGGT	55	0.477857	2:0|3:8
>GATA1_PF_chrX:48897745-48897765:-	GATA	FALSE	chrX:48897745-48897765:-	GCCAGACGCCAGCGCCATGG	67	0.386133	2:0|3:8
>GATA1_PF_chrX:48468757-48468777:+	GATA	FALSE	chrX:48468757-48468777:+	CCAGACTTGAGAAACTTCCT	55	0.315172	2:0|3:16
>GATA1_PF_chrX:48579851-48579871:-	GATA	FALSE	chrX:48579851-48579871:-	GCCAGAGACTGGGACTCCCT	51	0.184058	2:2|3:21
>GATA1_PF_chrX:48709937-48709957:-	GATA	FALSE	chrX:48709937-48709957:-	CCAGAGATCATGGCTGGTCA	56	0.214663	2:1|3:17
>GATA1_PF_chrX:48868069-48868089:+	GATA	FALSE	chrX:48868069-48868089:+	CCAGAGATTATTCATTACCC	55	0.236462	2:0|3:16
>GATA1_PF_chrX:48466711-48466731:-	GATA	FALSE	chrX:48466711-48466731:-	CCAGAGCTCAACACAGACCT	50	0.170956	2:1|3:40
>GATA1_PF_chrX:48971826-48971846:-	GATA	FALSE	chrX:48971826-48971846:-	CCAGAGGAGGAGGAGAACTC	.	.	.
>GATA1_PF_chrX:48637032-48637052:+	GATA	FALSE	chrX:48637032-48637052:+	CCAGAGGCTTGTCAGTCTTT	25	0.250299	2:1|3:10
>GATA1_PF_chrX:48702385-48702405:+	GATA	FALSE	chrX:48702385-48702405:+	CCAGAGGGATCCGGACAGCC	45	0.248057	2:0|3:17
>GATA1_PF_chrX:49627034-49627054:-	GATA	FALSE	chrX:49627034-49627054:-	CCAGAGGGATCGCCCGTCCC	.	.	.
>GATA1_PF_chrX:48801778-48801798:-	GATA	FALSE	chrX:48801778-48801798:-	CCAGAGGGGACCGTGCCTCA	55	0.315566	2:0|3:27
>GATA1_PF_chrX:48801778-48801798:-	GATA	FALSE	chrX:48801778-48801798:-	CCAGAGGGGACCGTGCCTCA	55	0.315566	2:0|3:27
>GATA1_PF_chrX:48466739-48466759:+	GATA	FALSE	chrX:48466739-48466759:+	CCAGAGTCTGGGGTCCAAAG	55	0.212379	2:3|3:23
>GATA1_PF_chrX:49156798-49156818:+	GATA	FALSE	chrX:49156798-49156818:+	CCAGATATCCCGGGAGAACA	.	.	.
>GATA1_PF_chrX:49163422-49163442:-	GATA	FALSE	chrX:49163422-49163442:-	CCAGATATCCTGGGAGAACA	.	.	.
>GATA1_PF_chrX:49043930-49043950:-	GATA	FALSE	chrX:49043930-49043950:-	GCCAGATCGAGGTTGGAGCG	66	0.781923	2:0|3:5
>GATA1_PF_chrX:49166084-49166104:+	GATA	FALSE	chrX:49166084-49166104:+	CCAGATCGCAGCCCAGATCC	40	0.156001	2:0|3:27
>GATA1_PF_chrX:49167061-49167081:-	GATA	FALSE	chrX:49167061-49167081:-	CCAGCAAAAGCTGGCAGACT	.	.	.
>GATA1_PF_chrX:49172695-49172715:-	GATA	FALSE	chrX:49172695-49172715:-	CCAGCAACCCCTTTGGGAAG	50	0.194405	2:1|3:20
>GATA1_PF_chrX:48570286-48570306:+	GATA	FALSE	chrX:48570286-48570306:+	CCAGCACACATGCAAGTGGA	59	0.139134	2:1|3:41
>GATA1_PF_chrX:48531720-48531740:-	GATA	FALSE	chrX:48531720-48531740:-	CCAGCAGAAACACGGCCAGC	.	.	.
>GATA1_PF_chrX:48976308-48976328:-	GATA	FALSE	chrX:48976308-48976328:-	GCCAGCAGAGCTGTCAGATG	56	0.238969	2:0|3:29
>GATA1_PF_chrX:48961901-48961921:+	GATA	FALSE	chrX:48961901-48961921:+	CCAGCAGAGGACAGGGTTGC	27	0.0930413	2:4|3:53
>GATA1_PF_chrX:49212195-49212215:+	GATA	FALSE	chrX:49212195-49212215:+	GCCAGCAGAGGAGTGCTTAA	46	0.325638	2:0|3:12
>GATA1_PF_chrX:48883880-48883900:+	GATA	FALSE	chrX:48883880-48883900:+	CCAGCAGATGGCTAGGGATT	42	0.226279	2:1|3:14
>GATA1_PF_chrX:48795457-48795477:+	GATA	FALSE	chrX:48795457-48795477:+	GCCAGCAGCACCCTTTCCTA	44	0.18945	2:3|3:18
>GATA1_PF_chrX:48795457-48795477:+	GATA	FALSE	chrX:48795457-48795477:+	GCCAGCAGCACCCTTTCCTA	44	0.18945	2:3|3:18
>GATA1_PF_chrX:48795458-48795478:+	GATA	FALSE	chrX:48795458-48795478:+	CCAGCAGCACCCTTTCCTAA	59	0.209052	2:1|3:19
>GATA1_PF_chrX:48795458-48795478:+	GATA	FALSE	chrX:48795458-48795478:+	CCAGCAGCACCCTTTCCTAA	59	0.209052	2:1|3:19
>GATA1_PF_chrX:49254025-49254045:+	GATA	FALSE	chrX:49254025-49254045:+	GCCAGCAGCTACGATGCAGC	43	0.429601	2:0|3:9
>GATA1_PF_chrX:48574392-48574412:-	GATA	FALSE	chrX:48574392-48574412:-	GCCAGCAGGAGCGGAGTGGT	42	0.12339	2:2|3:45
>GATA1_PF_chrX:49184267-49184287:+	GATA	FALSE	chrX:49184267-49184287:+	CCAGCAGGAGGATAGGACGC	53	0.367633	2:0|3:21
>GATA1_PF_chrX:48702108-48702128:-	GATA	FALSE	chrX:48702108-48702128:-	GCCAGCAGGGTTATCTGGAC	41	0.47687	2:2|3:4
>GATA1_PF_chrX:48702107-48702127:-	GATA	FALSE	chrX:48702107-48702127:-	CCAGCAGGGTTATCTGGACA	61	0.288333	2:1|3:25
>GATA1_PF_chrX:48573840-48573860:+	GATA	FALSE	chrX:48573840-48573860:+	CCAGCAGTCAGACAAGGGTG	56	0.139553	2:2|3:23
>GATA1_PF_chrX:49291786-49291806:+	GATA	FALSE	chrX:49291786-49291806:+	CCAGCATCTTAGTCTCACAG	.	.	.
>GATA1_PF_chrX:49184082-49184102:-	GATA	FALSE	chrX:49184082-49184102:-	CCAGCCACACCCTGGCTCAT	38	0.166826	2:3|3:26
>GATA1_PF_chrX:48942969-48942989:+	GATA	FALSE	chrX:48942969-48942989:+	CCAGCCCACCAGTAGACATG	61	0.479332	2:0|3:10
>GATA1_PF_chrX:49074071-49074091:-	GATA	FALSE	chrX:49074071-49074091:-	CCAGCCCAGACTCCATTTCC	.	.	.
>GATA1_PF_chrX:48917789-48917809:+	GATA	FALSE	chrX:48917789-48917809:+	CCAGCCCAGCACACGATTCC	31	0.450965	2:0|3:14
>GATA1_PF_chrX:48616828-48616848:+	GATA	FALSE	chrX:48616828-48616848:+	GCCAGCCCAGCGGGGAGCTC	.	.	.
>GATA1_PF_chrX:48432352-48432372:+	GATA	FALSE	chrX:48432352-48432372:+	CCAGCCCAGGGGATCCTCGG	65	0.327072	2:0|3:16
>GATA1_PF_chrX:49060580-49060600:-	GATA	FALSE	chrX:49060580-49060600:-	CCAGCCCCCATTTAGGCCCA	52	0.146149	2:1|3:27
>GATA1_PF_chrX:49053885-49053905:+	GATA	FALSE	chrX:49053885-49053905:+	CCAGCCCCGCCTGCGGAGGA	47	0.142623	2:7|3:40
>GATA1_PF_chrX:49184662-49184682:-	GATA	FALSE	chrX:49184662-49184682:-	GCCAGCCCTGCAACTCCTGT	49	0.316477	2:1|3:16
>GATA1_PF_chrX:49184661-49184681:-	GATA	FALSE	chrX:49184661-49184681:-	CCAGCCCTGCAACTCCTGTA	47	0.266954	2:2|3:15
>GATA1_PF_chrX:49176668-49176688:+	GATA	FALSE	chrX:49176668-49176688:+	CCAGCCCTGTATTGACAGGG	72	0.142812	2:0|3:17
>GATA1_PF_chrX:48539942-48539962:+	GATA	FALSE	chrX:48539942-48539962:+	CCAGCCGCCGAGGCATCCCA	51	0.158344	2:1|3:32
>GATA1_PF_chrX:49156400-49156420:+	GATA	FALSE	chrX:49156400-49156420:+	CCAGCCGCGCCAGGAGCGGA	44	0.229945	2:3|3:10
>GATA1_PF_chrX:48948599-48948619:-	GATA	FALSE	chrX:48948599-48948619:-	CCAGCCTCTAGATCCAAGCC	55	0.221295	2:1|3:25
>GATA1_PF_chrX:48945964-48945984:+	GATA	FALSE	chrX:48945964-48945984:+	GCCAGCCTGACCTAGCAACA	59	0.166846	2:2|3:24
>GATA1_PF_chrX:49171758-49171778:-	GATA	FALSE	chrX:49171758-49171778:-	CCAGCCTGGCGCACAGCCCC	28	0.0941703	2:2|3:58
>GATA1_PF_chrX:48938760-48938780:-	GATA	FALSE	chrX:48938760-48938780:-	GCCAGCCTTCTGGGAAGAGG	48	0.0646141	2:1|3:55
>GATA1_PF_chrX:48938759-48938779:-	GATA	FALSE	chrX:48938759-48938779:-	CCAGCCTTCTGGGAAGAGGA	51	0.0680745	2:1|3:53
>GATA1_PF_chrX:49166310-49166330:+	GATA	FALSE	chrX:49166310-49166330:+	CCAGCGAGGAACGGCTCTCG	49	0.82551	2:0|3:3
>GATA1_PF_chrX:48680621-48680641:+	GATA	FALSE	chrX:48680621-48680641:+	CCAGCGCCATGACAGTGCCA	60	0.0239815	2:36|3:105
>GATA1_PF_chrX:48794669-48794689:-	GATA	FALSE	chrX:48794669-48794689:-	CCAGCGTCATGCCGTCTCAA	53	1	2:0|3:0
>GATA1_PF_chrX:48794669-48794689:-	GATA	FALSE	chrX:48794669-48794689:-	CCAGCGTCATGCCGTCTCAA	53	1	2:0|3:0
>GATA1_PF_chrX:48898169-48898189:-	GATA	FALSE	chrX:48898169-48898189:-	CCAGCGTCCCCATGACTGCC	49	0.154661	2:2|3:21
>GATA1_PF_chrX:49184270-49184290:-	GATA	FALSE	chrX:49184270-49184290:-	CCAGCGTCCTATCCTCCTGC	48	0.152059	2:1|3:26
>GATA1_PF_chrX:49044041-49044061:-	GATA	FALSE	chrX:49044041-49044061:-	CCAGCTGGGCGGCTGGACTG	56	0.191903	2:1|3:28
>GATA1_PF_chrX:49079818-49079838:+	GATA	FALSE	chrX:49079818-49079838:+	CCAGCTGTCGGTGCCGCCCG	49	0.350648	2:0|3:17
>GATA1_PF_chrX:48971391-48971411:-	GATA	FALSE	chrX:48971391-48971411:-	GCCAGCTTCCTGCAAAGCCC	46	0.121144	2:1|3:41
>GATA1_PF_chrX:48498480-48498500:+	GATA	FALSE	chrX:48498480-48498500:+	CCAGCTTTGTGCCATGCATT	32	0.161304	2:5|3:49
>GATA1_PF_chrX:49172737-49172757:-	GATA	FALSE	chrX:49172737-49172757:-	GCCAGCTTTGTGGCCTTGAC	34	0.136594	2:1|3:34
>GATA1_PF_chrX:49172736-49172756:-	GATA	FALSE	chrX:49172736-49172756:-	CCAGCTTTGTGGCCTTGACC	41	0.0688375	2:6|3:88
>GATA1_PF_chrX:48468876-48468896:-	GATA	FALSE	chrX:48468876-48468896:-	CCAGGAAACTCGGTAGGCCA	53	0.536128	2:0|3:6
>GATA1_PF_chrX:49001672-49001692:+	GATA	FALSE	chrX:49001672-49001692:+	CCAGGAACAATGACAACATC	.	.	.
>GATA1_PF_chrX:48591708-48591728:+	GATA	FALSE	chrX:48591708-48591728:+	CCAGGAACAGAACTAGATCT	56	0.211824	2:0|3:25
>GATA1_PF_chrX:49148712-49148732:-	GATA	FALSE	chrX:49148712-49148732:-	GCCAGGAACTCTTTCTTAGG	.	.	.
>GATA1_PF_chrX:49148711-49148731:-	GATA	FALSE	chrX:49148711-49148731:-	CCAGGAACTCTTTCTTAGGG	.	.	.
>GATA1_PF_chrX:48961748-48961768:+	GATA	FALSE	chrX:48961748-48961768:+	CCAGGAAGGACGCAAACCAG	61	0.253302	2:3|3:28
>GATA1_PF_chrX:48891916-48891936:+	GATA	FALSE	chrX:48891916-48891936:+	CCAGGACACAAGGAACACCC	60	0.177343	2:2|3:19
>GATA1_PF_chrX:49029709-49029729:+	GATA	FALSE	chrX:49029709-49029729:+	GCCAGGACGGACTAGACTGG	67	0.431109	2:0|3:6
>GATA1_PF_chrX:49058882-49058902:-	GATA	FALSE	chrX:49058882-49058902:-	CCAGGACTAGGGTCACCCCT	40	0.272122	2:3|3:10
>GATA1_PF_chrX:48891781-48891801:+	GATA	FALSE	chrX:48891781-48891801:+	CCAGGACTCTCGGAAGGGAA	55	0.190257	2:2|3:13
>GATA1_PF_chrX:49029567-49029587:+	GATA	FALSE	chrX:49029567-49029587:+	CCAGGAGAGTTCCCAGGGGA	43	0.0705137	2:9|3:54
>GATA1_PF_chrX:48467734-48467754:+	GATA	FALSE	chrX:48467734-48467754:+	CCAGGAGCAGGACCACGACT	56	0.194301	2:1|3:28
>GATA1_PF_chrX:49156408-49156428:+	GATA	FALSE	chrX:49156408-49156428:+	GCCAGGAGCGGAAGGGCGCT	33	0.210288	2:1|3:18
>GATA1_PF_chrX:49163811-49163831:-	GATA	FALSE	chrX:49163811-49163831:-	GCCAGGAGCTGCCGGGCGCT	31	0.180727	2:2|3:35
>GATA1_PF_chrX:49163810-49163830:-	GATA	FALSE	chrX:49163810-49163830:-	CCAGGAGCTGCCGGGCGCTA	39	0.317761	2:0|3:11
>GATA1_PF_chrX:49230523-49230543:-	GATA	FALSE	chrX:49230523-49230543:-	GCCAGGAGGCTTCGATGTGA	54	0.601204	2:0|3:9
>GATA1_PF_chrX:49166087-49166107:-	GATA	FALSE	chrX:49166087-49166107:-	CCAGGATCTGGGCTGCGATC	37	0.411109	2:1|3:13
>GATA1_PF_chrX:49236954-49236974:+	GATA	FALSE	chrX:49236954-49236974:+	CCAGGATCTGTCTGAACTGT	51	0.433831	2:0|3:10
>GATA1_PF_chrX:48514161-48514181:+	GATA	FALSE	chrX:48514161-48514181:+	CCAGGATGCTGACATGTGGT	41	0.165891	2:4|3:25
>GATA1_PF_chrX:48802705-48802725:+	GATA	FALSE	chrX:48802705-48802725:+	GCCAGGATTCCACCACAACC	56	0.189063	2:1|3:16
>GATA1_PF_chrX:48802705-48802725:+	GATA	FALSE	chrX:48802705-48802725:+	GCCAGGATTCCACCACAACC	56	0.189063	2:1|3:16
>GATA1_PF_chrX:49191567-49191587:-	GATA	FALSE	chrX:49191567-49191587:-	CCAGGATTCCTACGGGCCTC	38	0.300932	2:2|3:5
>GATA1_PF_chrX:49029606-49029626:-	GATA	FALSE	chrX:49029606-49029626:-	CCAGGCAAGGAACAGAAGTG	68	0.117265	2:4|3:37
>GATA1_PF_chrX:48494067-48494087:+	GATA	FALSE	chrX:48494067-48494087:+	GCCAGGCAGCCACAGGCCAC	.	.	.
>GATA1_PF_chrX:48494068-48494088:+	GATA	FALSE	chrX:48494068-48494088:+	CCAGGCAGCCACAGGCCACT	.	.	.
>GATA1_PF_chrX:48971544-48971564:+	GATA	FALSE	chrX:48971544-48971564:+	GCCAGGCATAGGAGAGAAGG	57	0.0722897	2:5|3:58
>GATA1_PF_chrX:49033347-49033367:-	GATA	FALSE	chrX:49033347-49033367:-	CCAGGCATTTCTCCTCTGTC	43	0.134392	2:2|3:27
>GATA1_PF_chrX:48795410-48795430:-	GATA	FALSE	chrX:48795410-48795430:-	CCAGGCCAGACTGCCCCGCT	49	0.204103	2:2|3:23
>GATA1_PF_chrX:48795410-48795430:-	GATA	FALSE	chrX:48795410-48795430:-	CCAGGCCAGACTGCCCCGCT	49	0.204103	2:2|3:23
>GATA1_PF_chrX:48494171-48494191:-	GATA	FALSE	chrX:48494171-48494191:-	CCAGGCCCCAGTGATGCTAG	59	0.0342794	2:11|3:108
>GATA1_PF_chrX:49230552-49230572:-	GATA	FALSE	chrX:49230552-49230572:-	CCAGGCGACGCCCCGCACAC	41	0.362478	2:1|3:9
>GATA1_PF_chrX:48941787-48941807:+	GATA	FALSE	chrX:48941787-48941807:+	CCAGGCGAGGCTGGAAACGG	53	0.320027	2:1|3:21
>GATA1_PF_chrX:49627220-49627240:+	GATA	FALSE	chrX:49627220-49627240:+	CCAGGCGATACCACTGCGGT	.	.	.
>GATA1_PF_chrX:48468386-48468406:+	GATA	FALSE	chrX:48468386-48468406:+	CCAGGCGGCTCACTCCTTGC	33	0.704136	2:0|3:3
>GATA1_PF_chrX:48761809-48761829:+	GATA	FALSE	chrX:48761809-48761829:+	CCAGGCTGCCAGTCAAGATG	45	0.264676	2:1|3:17
>GATA1_PF_chrX:48761809-48761829:+	GATA	FALSE	chrX:48761809-48761829:+	CCAGGCTGCCAGTCAAGATG	45	0.264676	2:1|3:17
>GATA1_PF_chrX:49171768-49171788:+	GATA	FALSE	chrX:49171768-49171788:+	GCCAGGCTGGGAGTATCCTT	35	0.302414	2:1|3:22
>GATA1_PF_chrX:49171769-49171789:+	GATA	FALSE	chrX:49171769-49171789:+	CCAGGCTGGGAGTATCCTTG	60	0.25821	2:1|3:18
>GATA1_PF_chrX:48702388-48702408:-	GATA	FALSE	chrX:48702388-48702408:-	CCAGGCTGTCCGGATCCCTC	35	0.332219	2:0|3:17
>GATA1_PF_chrX:48948596-48948616:+	GATA	FALSE	chrX:48948596-48948616:+	CCAGGCTTGGATCTAGAGGC	52	0.22491	2:0|3:24
>GATA1_PF_chrX:49212374-49212394:-	GATA	FALSE	chrX:49212374-49212394:-	CCAGGGAAAGCAGTGCATTC	22	0.171576	2:2|3:22
>GATA1_PF_chrX:48468633-48468653:+	GATA	FALSE	chrX:48468633-48468653:+	CCAGGGACAGAAATGACCCA	70	0.0689267	2:4|3:58
>GATA1_PF_chrX:49073764-49073784:-	GATA	FALSE	chrX:49073764-49073784:-	CCAGGGACGTCTGCAGAGCG	47	0.309913	2:1|3:13
>GATA1_PF_chrX:48467508-48467528:+	GATA	FALSE	chrX:48467508-48467528:+	GCCAGGGAGAGAGCTGGAAA	54	0.0650244	2:7|3:75
>GATA1_PF_chrX:48917690-48917710:+	GATA	FALSE	chrX:48917690-48917710:+	CCAGGGAGTCATACATCCCC	54	0.494302	2:0|3:8
>GATA1_PF_chrX:48696238-48696258:+	GATA	FALSE	chrX:48696238-48696258:+	CCAGGGAGTCGCCGCTGGCC	31	0.264682	2:0|3:14
>GATA1_PF_chrX:49176782-49176802:+	GATA	FALSE	chrX:49176782-49176802:+	CCAGGGATACAGCAGGTGAA	55	0.178064	2:0|3:21
>GATA1_PF_chrX:48988018-48988038:-	GATA	FALSE	chrX:48988018-48988038:-	CCAGGGATCCTGCTTCCCCC	47	0.073237	2:1|3:79
>GATA1_PF_chrX:48946035-48946055:+	GATA	FALSE	chrX:48946035-48946055:+	CCAGGGATTTATAGGATCTG	64	0.378333	2:0|3:9
>GATA1_PF_chrX:49184644-49184664:+	GATA	FALSE	chrX:49184644-49184664:+	GCCAGGGCACTGCTCCCTAC	47	0.353809	2:1|3:18
>GATA1_PF_chrX:48800964-48800984:-	GATA	FALSE	chrX:48800964-48800984:-	CCAGGGCCAGAATGGCCTTG	62	0.113225	2:0|3:37
>GATA1_PF_chrX:48800964-48800984:-	GATA	FALSE	chrX:48800964-48800984:-	CCAGGGCCAGAATGGCCTTG	62	0.113225	2:0|3:37
>GATA1_PF_chrX:49167102-49167122:-	GATA	FALSE	chrX:49167102-49167122:-	CCAGGGCCCCAGCCGGTGCC	.	.	.
>GATA1_PF_chrX:49166284-49166304:-	GATA	FALSE	chrX:49166284-49166304:-	GCCAGGGCCCCGGGGAACCC	.	.	.
>GATA1_PF_chrX:48631930-48631950:+	GATA	FALSE	chrX:48631930-48631950:+	CCAGGGCCTCAGGCACCTTC	30	0.13473	2:3|3:58
>GATA1_PF_chrX:49186463-49186483:+	GATA	FALSE	chrX:49186463-49186483:+	CCAGGGCGCCCCCTGCCTAG	57	0.276661	2:1|3:13
>GATA1_PF_chrX:48597434-48597454:-	GATA	FALSE	chrX:48597434-48597454:-	CCAGGGCGTGGGAGTCTCGC	49	0.461469	2:1|3:11
>GATA1_PF_chrX:48917599-48917619:+	GATA	FALSE	chrX:48917599-48917619:+	CCAGGGCTCTAGGGGAATTG	56	0.235606	2:0|3:11
>GATA1_PF_chrX:49167332-49167352:+	GATA	FALSE	chrX:49167332-49167352:+	GCCAGGGCTTATATGGCCAG	68	0.329551	2:0|3:15
>GATA1_PF_chrX:49167333-49167353:+	GATA	FALSE	chrX:49167333-49167353:+	CCAGGGCTTATATGGCCAGC	54	0.300577	2:0|3:16
>GATA1_PF_chrX:48917693-48917713:-	GATA	FALSE	chrX:48917693-48917713:-	CCAGGGGATGTATGACTCCC	36	0.466325	2:0|3:7
>GATA1_PF_chrX:48689307-48689327:-	GATA	FALSE	chrX:48689307-48689327:-	CCAGGGGTCTGCAGCAGGCA	41	0.0787677	2:7|3:58
>GATA1_PF_chrX:48868072-48868092:-	GATA	FALSE	chrX:48868072-48868092:-	CCAGGGTAATGAATAATCTC	49	0.410088	2:0|3:6
>GATA1_PF_chrX:48754242-48754262:-	GATA	FALSE	chrX:48754242-48754262:-	CCAGGGTCACACAGGGGGTT	27	0.112992	2:4|3:68
>GATA1_PF_chrX:48754242-48754262:-	GATA	FALSE	chrX:48754242-48754262:-	CCAGGGTCACACAGGGGGTT	27	0.112992	2:4|3:68
>GATA1_PF_chrX:49172856-49172876:-	GATA	FALSE	chrX:49172856-49172876:-	CCAGGGTCACCCAACAAGTA	50	0.129539	2:5|3:58
>GATA1_PF_chrX:48891919-48891939:-	GATA	FALSE	chrX:48891919-48891939:-	CCAGGGTGTTCCTTGTGTCC	27	0.297167	2:0|3:13
>GATA1_PF_chrX:48940038-48940058:-	GATA	FALSE	chrX:48940038-48940058:-	GCCAGGGTTCCCACTGGACC	41	0.272612	2:2|3:15
>GATA1_PF_chrX:48627115-48627135:+	GATA	FALSE	chrX:48627115-48627135:+	CCAGGGTTGAGAAATGTTCA	53	0.267718	2:1|3:17
>GATA1_PF_chrX:48702264-48702284:-	GATA	FALSE	chrX:48702264-48702284:-	CCAGGTCACTGGGGTCACTG	54	0.141285	2:3|3:41
>GATA1_PF_chrX:48897365-48897385:-	GATA	FALSE	chrX:48897365-48897385:-	CCAGGTCGCCTTTGTCAGTG	56	0.58111	2:2|3:4
>GATA1_PF_chrX:48795249-48795269:-	GATA	FALSE	chrX:48795249-48795269:-	CCAGGTGAGTGGGAATGTTG	62	0.201638	2:0|3:25
>GATA1_PF_chrX:48795249-48795269:-	GATA	FALSE	chrX:48795249-48795269:-	CCAGGTGAGTGGGAATGTTG	62	0.201638	2:0|3:25
>GATA1_PF_chrX:48794506-48794526:+	GATA	FALSE	chrX:48794506-48794526:+	CCAGGTGGTTCCATATGTCA	59	0.269534	2:0|3:9
>GATA1_PF_chrX:48794506-48794526:+	GATA	FALSE	chrX:48794506-48794526:+	CCAGGTGGTTCCATATGTCA	59	0.269534	2:0|3:9
>GATA1_PF_chrX:48492320-48492340:+	GATA	FALSE	chrX:48492320-48492340:+	CCAGGTTTCAGCAGAGCTAA	52	0.098182	2:1|3:29
>GATA1_PF_chrX:48689447-48689467:-	GATA	FALSE	chrX:48689447-48689467:-	GCCAGGTTTGAGGCCCCGGC	49	0.248004	2:3|3:8
>GATA1_PF_chrX:49199896-49199916:+	GATA	FALSE	chrX:49199896-49199916:+	GCCAGTAATAAACGGGGCTC	39	0.298767	2:1|3:7
>GATA1_PF_chrX:49199897-49199917:+	GATA	FALSE	chrX:49199897-49199917:+	CCAGTAATAAACGGGGCTCC	39	0.662364	2:0|3:5
>GATA1_PF_chrX:49163921-49163941:-	GATA	FALSE	chrX:49163921-49163941:-	CCAGTCACTCACCCTCCTTC	48	0.125812	2:2|3:34
>GATA1_PF_chrX:48801492-48801512:-	GATA	FALSE	chrX:48801492-48801512:-	CCAGTCACTTAGGAGCCCTT	37	0.265374	2:0|3:17
>GATA1_PF_chrX:48801492-48801512:-	GATA	FALSE	chrX:48801492-48801512:-	CCAGTCACTTAGGAGCCCTT	37	0.265374	2:0|3:17
>GATA1_PF_chrX:48551033-48551053:-	GATA	FALSE	chrX:48551033-48551053:-	GCCAGTCAGAAATTGAATGG	67	0.345178	2:1|3:9
>GATA1_PF_chrX:48676385-48676405:-	GATA	FALSE	chrX:48676385-48676405:-	CCAGTCCAGAGCCCGGGCTC	35	0.0843584	2:1|3:40
>GATA1_PF_chrX:48917647-48917667:-	GATA	FALSE	chrX:48917647-48917667:-	CCAGTCCATTTATACTCCCT	.	.	.
>GATA1_PF_chrX:48976416-48976436:-	GATA	FALSE	chrX:48976416-48976436:-	CCAGTCCCTGACACCTGTCT	36	0.39926	2:1|3:14
>GATA1_PF_chrX:48509502-48509522:-	GATA	FALSE	chrX:48509502-48509522:-	CCAGTCCGATGGTGATGGGA	57	0.228295	2:0|3:11
>GATA1_PF_chrX:48467736-48467756:-	GATA	FALSE	chrX:48467736-48467756:-	CCAGTCGTGGTCCTGCTCCT	45	0.213109	2:1|3:16
>GATA1_PF_chrX:48468181-48468201:+	GATA	FALSE	chrX:48468181-48468201:+	GCCAGTGAGAGAGAAATAGT	56	0.144354	2:1|3:34
>GATA1_PF_chrX:48468182-48468202:+	GATA	FALSE	chrX:48468182-48468202:+	CCAGTGAGAGAGAAATAGTG	68	0.101158	2:2|3:44
>GATA1_PF_chrX:48795393-48795413:+	GATA	FALSE	chrX:48795393-48795413:+	CCAGTGGCAAGGGGCCCAGC	35	0.105509	2:0|3:39
>GATA1_PF_chrX:48795393-48795413:+	GATA	FALSE	chrX:48795393-48795413:+	CCAGTGGCAAGGGGCCCAGC	35	0.105509	2:0|3:39
>GATA1_PF_chrX:49176293-49176313:-	GATA	FALSE	chrX:49176293-49176313:-	CCAGTGGGAGGGCAGATACA	48	0.224901	2:2|3:18
>GATA1_PF_chrX:48786462-48786482:-	GATA	FALSE	chrX:48786462-48786482:-	CCAGTGGGTGGGGCAGTCCA	36	0.145715	2:1|3:21
>GATA1_PF_chrX:48786462-48786482:-	GATA	FALSE	chrX:48786462-48786482:-	CCAGTGGGTGGGGCAGTCCA	36	0.145715	2:1|3:21
>GATA1_PF_chrX:48794571-48794591:-	GATA	FALSE	chrX:48794571-48794591:-	CCAGTGTGCTTATAGTCACC	59	0.49487	2:0|3:6
>GATA1_PF_chrX:48794571-48794591:-	GATA	FALSE	chrX:48794571-48794591:-	CCAGTGTGCTTATAGTCACC	59	0.49487	2:0|3:6
>GATA1_PF_chrX:49101337-49101357:+	GATA	FALSE	chrX:49101337-49101357:+	GCCAGTTGCTTGTTCCGCGG	59	0.986842	2:0|3:1
>GATA1_PF_chrX:49101338-49101358:+	GATA	FALSE	chrX:49101338-49101358:+	CCAGTTGCTTGTTCCGCGGC	42	0.972765	2:0|3:1
>GATA1_PF_chrX:48897269-48897289:-	GATA	FALSE	chrX:48897269-48897289:-	CCAGTTGTGCCGGATTGAAA	39	0.576053	2:0|3:4
>GATA1_PF_chrX:48709704-48709724:-	GATA	FALSE	chrX:48709704-48709724:-	CCAGTTTAAGCAGTCAAAAC	43	0.415102	2:1|3:7
>GATA1_PF_chrX:48762084-48762104:+	GATA	FALSE	chrX:48762084-48762104:+	CCAGTTTAGCCAGGGACAGG	56	0.205895	2:2|3:18
>GATA1_PF_chrX:48762084-48762104:+	GATA	FALSE	chrX:48762084-48762104:+	CCAGTTTAGCCAGGGACAGG	56	0.205895	2:2|3:18
>GATA1_PF_chrX:48501011-48501031:-	GATA	FALSE	chrX:48501011-48501031:-	CCAGTTTGATATCACTTCCC	54	0.173792	2:0|3:20
>GATA1_PF_chrX:48998477-48998497:-	GATA	FALSE	chrX:48998477-48998497:-	CCATAAATGGTTAAATACCA	66	0.269396	2:2|3:9
>GATA1_PF_chrX:48487824-48487844:+	GATA	FALSE	chrX:48487824-48487844:+	CCATAAATGTGTAGCTCAAA	46	0.318409	2:1|3:9
>GATA1_PF_chrX:49001394-49001414:-	GATA	FALSE	chrX:49001394-49001414:-	CCATAGCATTGCACTATGAA	43	0.71387	2:0|3:5
>GATA1_PF_chrX:48941989-48942009:+	GATA	FALSE	chrX:48941989-48942009:+	GCCATAGTGCCGATAAGGAA	57	0.813435	2:0|3:2
>GATA1_PF_chrX:49167329-49167349:-	GATA	FALSE	chrX:49167329-49167349:-	GCCATATAAGCCCTGGCTGT	45	0.280334	2:2|3:23
>GATA1_PF_chrX:49167328-49167348:-	GATA	FALSE	chrX:49167328-49167348:-	CCATATAAGCCCTGGCTGTA	42	0.300648	2:1|3:9
>GATA1_PF_chrX:49626919-49626939:+	GATA	FALSE	chrX:49626919-49626939:+	CCATATTGCTGTCCAATTAC	.	.	.
>GATA1_PF_chrX:48500796-48500816:-	GATA	FALSE	chrX:48500796-48500816:-	CCATCAACCAATGAATAGCA	62	0.262385	2:0|3:13
>GATA1_PF_chrX:48819171-48819191:-	GATA	FALSE	chrX:48819171-48819191:-	CCATCACCACACAGCCACAA	60	0.147338	2:1|3:32
>GATA1_PF_chrX:48819171-48819191:-	GATA	FALSE	chrX:48819171-48819191:-	CCATCACCACACAGCCACAA	60	0.147338	2:1|3:32
>GATA1_PF_chrX:49175837-49175857:+	GATA	FALSE	chrX:49175837-49175857:+	GCCATCATCCTCTGATGATT	43	0.34759	2:0|3:9
>GATA1_PF_chrX:48509499-48509519:+	GATA	FALSE	chrX:48509499-48509519:+	CCATCCCATCACCATCGGAC	56	0.689444	2:0|3:3
>GATA1_PF_chrX:49200017-49200037:+	GATA	FALSE	chrX:49200017-49200037:+	CCATCCCCAGCGCCGGGGAC	35	0.288585	2:1|3:23
>GATA1_PF_chrX:48962004-48962024:-	GATA	FALSE	chrX:48962004-48962024:-	CCATCCCCAGGCCTTGCCTG	47	0.131382	2:5|3:43
>GATA1_PF_chrX:48946130-48946150:+	GATA	FALSE	chrX:48946130-48946150:+	CCATCCCCTAAGAAAGCCAG	68	0.301974	2:1|3:12
>GATA1_PF_chrX:48911857-48911877:+	GATA	FALSE	chrX:48911857-48911877:+	CCATCCCTACAGAGCTTCAT	54	0.347858	2:0|3:16
>GATA1_PF_chrX:48971635-48971655:-	GATA	FALSE	chrX:48971635-48971655:-	CCATCCTGGGATAGTCCCCA	56	0.231951	2:0|3:18
>GATA1_PF_chrX:49043816-49043836:-	GATA	FALSE	chrX:49043816-49043836:-	CCATCGATGCGCAGGCGCAG	60	0.567473	2:0|3:6
>GATA1_PF_chrX:48971864-48971884:-	GATA	FALSE	chrX:48971864-48971884:-	CCATCTCCCGGCAAGCTCAG	52	0.173963	2:0|3:20
>GATA1_PF_chrX:48702164-48702184:+	GATA	FALSE	chrX:48702164-48702184:+	CCATCTGGAAGGAGGAGGTG	42	0.0740527	2:4|3:50
>GATA1_PF_chrX:48475938-48475958:+	GATA	FALSE	chrX:48475938-48475958:+	CCATCTTGCGCGTGGCATCT	25	0.58693	2:0|3:2
>GATA1_PF_chrX:48631920-48631940:+	GATA	FALSE	chrX:48631920-48631940:+	GCCATGAAGCCCAGGGCCTC	42	0.154333	2:0|3:29
>GATA1_PF_chrX:48794509-48794529:-	GATA	FALSE	chrX:48794509-48794529:-	CCATGACATATGGAACCACC	54	0.385103	2:0|3:6
>GATA1_PF_chrX:48794509-48794529:-	GATA	FALSE	chrX:48794509-48794529:-	CCATGACATATGGAACCACC	54	0.385103	2:0|3:6
>GATA1_PF_chrX:49282651-49282671:+	GATA	FALSE	chrX:49282651-49282671:+	GCCATGACTAACGTGTGTGA	69	0.367711	2:0|3:7
>GATA1_PF_chrX:48683482-48683502:+	GATA	FALSE	chrX:48683482-48683502:+	CCATGACTACTCCTTGCCAC	54	0.348379	2:0|3:14
>GATA1_PF_chrX:49024715-49024735:-	GATA	FALSE	chrX:49024715-49024735:-	CCATGCAGTGGCTCACAGCA	56	0.195754	2:3|3:26
>GATA1_PF_chrX:49172147-49172167:+	GATA	FALSE	chrX:49172147-49172167:+	CCATGCGGAACTGGATGGTC	39	0.589548	2:0|3:4
>GATA1_PF_chrX:48972308-48972328:-	GATA	FALSE	chrX:48972308-48972328:-	CCATGCTGCGCCCCTCAAGG	64	0.780884	2:0|3:4
>GATA1_PF_chrX:49024712-49024732:+	GATA	FALSE	chrX:49024712-49024732:+	CCATGCTGTGAGCCACTGCA	61	0.156078	2:3|3:24
>GATA1_PF_chrX:49043338-49043358:+	GATA	FALSE	chrX:49043338-49043358:+	GCCATGGAGCTAGCACTGCG	60	0.360167	2:2|3:7
>GATA1_PF_chrX:49043339-49043359:+	GATA	FALSE	chrX:49043339-49043359:+	CCATGGAGCTAGCACTGCGC	48	0.377214	2:0|3:10
>GATA1_PF_chrX:48762022-48762042:+	GATA	FALSE	chrX:48762022-48762042:+	CCATGGAGGGCCCTGTGCTC	35	0.120949	2:6|3:34
>GATA1_PF_chrX:48762022-48762042:+	GATA	FALSE	chrX:48762022-48762042:+	CCATGGAGGGCCCTGTGCTC	35	0.120949	2:6|3:34
>GATA1_PF_chrX:48680624-48680644:-	GATA	FALSE	chrX:48680624-48680644:-	CCATGGCACTGTCATGGCGC	49	0.152731	2:0|3:52
>GATA1_PF_chrX:48976063-48976083:-	GATA	FALSE	chrX:48976063-48976083:-	CCATGGCAGAGGACCTCTGC	47	0.233672	2:0|3:26
>GATA1_PF_chrX:48466986-48467006:+	GATA	FALSE	chrX:48466986-48467006:+	CCATGGCATAGGCCAGCCCC	.	.	.
>GATA1_PF_chrX:48834153-48834173:+	GATA	FALSE	chrX:48834153-48834173:+	GCCATGGCGAGGGGCACGCA	40	0.271937	2:0|3:18
>GATA1_PF_chrX:48834154-48834174:+	GATA	FALSE	chrX:48834154-48834174:+	CCATGGCGAGGGGCACGCAG	53	0.236025	2:3|3:14
>GATA1_PF_chrX:49043325-49043345:-	GATA	FALSE	chrX:49043325-49043345:-	CCATGGCTTAGCGGAGGAGG	50	0.144317	2:3|3:22
>GATA1_PF_chrX:48917350-48917370:-	GATA	FALSE	chrX:48917350-48917370:-	CCATGGGACCCAAAGGGAGA	.	.	.
>GATA1_PF_chrX:48591466-48591486:+	GATA	FALSE	chrX:48591466-48591486:+	CCATGGGATGAGAAGTGTCA	63	0.153029	2:1|3:22
>GATA1_PF_chrX:48782806-48782826:+	GATA	FALSE	chrX:48782806-48782826:+	CCATGGGGCCTGGACCAAGC	41	0.216754	2:2|3:24
>GATA1_PF_chrX:48782806-48782826:+	GATA	FALSE	chrX:48782806-48782826:+	CCATGGGGCCTGGACCAAGC	41	0.216754	2:2|3:24
>GATA1_PF_chrX:48942970-48942990:-	GATA	FALSE	chrX:48942970-48942990:-	CCATGTCTACTGGTGGGCTG	50	0.178838	2:3|3:20
>GATA1_PF_chrX:48941708-48941728:-	GATA	FALSE	chrX:48941708-48941728:-	GCCATGTGTTGAATAGTGGA	71	0.332088	2:3|3:5
>GATA1_PF_chrX:49186279-49186299:-	GATA	FALSE	chrX:49186279-49186299:-	CCATGTTCGCGCGTGGGTCC	41	1	2:0|3:0
>GATA1_PF_chrX:49001533-49001553:-	GATA	FALSE	chrX:49001533-49001553:-	CCATTAATCCCATTAACTGG	62	0.377055	2:1|3:6
>GATA1_PF_chrX:49001873-49001893:+	GATA	FALSE	chrX:49001873-49001893:+	CCATTATCATCACCCGCCGA	65	0.583333	2:0|3:3
>GATA1_PF_chrX:49209895-49209915:+	GATA	FALSE	chrX:49209895-49209915:+	GCCATTCAGGGGCTGGCGCG	48	0.194584	2:0|3:22
>GATA1_PF_chrX:49101154-49101174:-	GATA	FALSE	chrX:49101154-49101174:-	GCCATTCAGTGCCTGGGCTC	31	0.133496	2:5|3:30
>GATA1_PF_chrX:49101153-49101173:-	GATA	FALSE	chrX:49101153-49101173:-	CCATTCAGTGCCTGGGCTCC	41	0.139724	2:2|3:30
>GATA1_PF_chrX:49001391-49001411:+	GATA	FALSE	chrX:49001391-49001411:+	CCATTCATAGTGCAATGCTA	56	0.398665	2:0|3:14
>GATA1_PF_chrX:48802465-48802485:-	GATA	FALSE	chrX:48802465-48802485:-	CCATTCTACCCGGCCCCGCC	45	0.59502	2:0|3:3
>GATA1_PF_chrX:48802465-48802485:-	GATA	FALSE	chrX:48802465-48802485:-	CCATTCTACCCGGCCCCGCC	45	0.59502	2:0|3:3
>GATA1_PF_chrX:48737547-48737567:+	GATA	FALSE	chrX:48737547-48737567:+	GCCATTCTCTCCTCGGTCTA	47	0.688329	2:0|3:3
>GATA1_PF_chrX:49210200-49210220:+	GATA	FALSE	chrX:49210200-49210220:+	CCATTCTGGGGTTCAGAGCT	45	0.134398	2:0|3:38
>GATA1_PF_chrX:49260786-49260806:+	GATA	FALSE	chrX:49260786-49260806:+	GCCATTGACGTCATGGCGGC	48	0.898008	2:0|3:2
>GATA1_PF_chrX:49230884-49230904:+	GATA	FALSE	chrX:49230884-49230904:+	GCCATTGCGGATGTAGGCGC	35	0.858685	2:0|3:2
>GATA1_PF_chrX:49230885-49230905:+	GATA	FALSE	chrX:49230885-49230905:+	CCATTGCGGATGTAGGCGCT	49	0.673797	2:0|3:2
>GATA1_PF_chrX:48508927-48508947:+	GATA	FALSE	chrX:48508927-48508947:+	CCATTGGCCGAGCCGGCGGC	31	0.240204	2:0|3:13
>GATA1_PF_chrX:49269654-49269674:+	GATA	FALSE	chrX:49269654-49269674:+	CCATTGGCTGCGTGCTTCTC	41	0.245685	2:1|3:20
>GATA1_PF_chrX:48493833-48493853:-	GATA	FALSE	chrX:48493833-48493853:-	CCATTGGCTTGGGGTTGAAG	41	0.29799	2:0|3:16
>GATA1_PF_chrX:48823180-48823200:+	GATA	FALSE	chrX:48823180-48823200:+	GCCATTGGGGGAGCCATGCT	37	0.244945	2:1|3:18
>GATA1_PF_chrX:48961926-48961946:+	GATA	FALSE	chrX:48961926-48961946:+	CCATTTCCAGCAGCCAGGGA	47	0.119764	2:2|3:39
>GATA1_PF_chrX:49156789-49156809:+	GATA	FALSE	chrX:49156789-49156809:+	CCATTTCCCCCAGATATCCC	.	.	.
>GATA1_PF_chrX:49074059-49074079:-	GATA	FALSE	chrX:49074059-49074079:-	CCATTTCCCGGTGTGCCCCG	69	0.129018	2:2|3:16
>GATA1_PF_chrX:48648553-48648573:+	GATA	FALSE	chrX:48648553-48648573:+	GCCATTTCCTCTCCCTTACA	43	0.253682	2:2|3:16
>GATA1_PF_chrX:48823166-48823186:+	GATA	FALSE	chrX:48823166-48823186:+	CCATTTCTGAGGCAGCCATT	47	0.185795	2:4|3:18
>GATA1_PF_chrX:48500712-48500732:+	GATA	FALSE	chrX:48500712-48500732:+	CCCAAAACCCAAAAGTCCTA	50	0.180977	2:2|3:22
>GATA1_PF_chrX:48751802-48751822:-	GATA	FALSE	chrX:48751802-48751822:-	CCCAAACCATGGCCACCTTC	27	0.334537	2:2|3:13
>GATA1_PF_chrX:48751802-48751822:-	GATA	FALSE	chrX:48751802-48751822:-	CCCAAACCATGGCCACCTTC	27	0.334537	2:2|3:13
>GATA1_PF_chrX:48948553-48948573:-	GATA	FALSE	chrX:48948553-48948573:-	CCCAAACCCTGCAGTGCGAG	56	0.0552479	2:0|3:56
>GATA1_PF_chrX:48891873-48891893:+	GATA	FALSE	chrX:48891873-48891893:+	GCCCAAAGATCCAGAAGGGG	.	.	.
>GATA1_PF_chrX:48891874-48891894:+	GATA	FALSE	chrX:48891874-48891894:+	CCCAAAGATCCAGAAGGGGC	53	0.122323	2:1|3:27
>GATA1_PF_chrX:48942194-48942214:-	GATA	FALSE	chrX:48942194-48942214:-	CCCAAATACCCCCGACCCTT	28	0.795166	2:0|3:2
>GATA1_PF_chrX:48765983-48766003:+	GATA	FALSE	chrX:48765983-48766003:+	CCCAAATGCCAAAATTCAGG	56	0.192434	2:3|3:14
>GATA1_PF_chrX:48765983-48766003:+	GATA	FALSE	chrX:48765983-48766003:+	CCCAAATGCCAAAATTCAGG	56	0.192434	2:3|3:14
>GATA1_PF_chrX:48667668-48667688:-	GATA	FALSE	chrX:48667668-48667688:-	GCCCAAATGGCCTAAGAGGA	56	0.153894	2:0|3:20
>GATA1_PF_chrX:48823295-48823315:-	GATA	FALSE	chrX:48823295-48823315:-	CCCAACAGCATCCTCTGAGG	56	0.10824	2:3|3:26
>GATA1_PF_chrX:48795247-48795267:+	GATA	FALSE	chrX:48795247-48795267:+	CCCAACATTCCCACTCACCT	59	0.302569	2:1|3:18
>GATA1_PF_chrX:48795247-48795267:+	GATA	FALSE	chrX:48795247-48795267:+	CCCAACATTCCCACTCACCT	59	0.302569	2:1|3:18
>GATA1_PF_chrX:48940156-48940176:+	GATA	FALSE	chrX:48940156-48940176:+	CCCAACTAGCATACCCTCAG	56	0.363048	2:0|3:4
>GATA1_PF_chrX:49184505-49184525:+	GATA	FALSE	chrX:49184505-49184525:+	CCCAACTGAGATCCCTCTGT	59	0.394372	2:0|3:17
>GATA1_PF_chrX:48972683-48972703:+	GATA	FALSE	chrX:48972683-48972703:+	CCCAACTTGATAGCGTCATT	35	0.52955	2:0|3:5
>GATA1_PF_chrX:49627358-49627378:+	GATA	FALSE	chrX:49627358-49627378:+	CCCAAGACTCTGAAGAAGGC	.	.	.
>GATA1_PF_chrX:48777389-48777409:+	GATA	FALSE	chrX:48777389-48777409:+	CCCAAGAGTGCTGCGAAGAG	45	0.425801	2:0|3:11
>GATA1_PF_chrX:48777389-48777409:+	GATA	FALSE	chrX:48777389-48777409:+	CCCAAGAGTGCTGCGAAGAG	45	0.425801	2:0|3:11
>GATA1_PF_chrX:49155466-49155486:-	GATA	FALSE	chrX:49155466-49155486:-	CCCAAGATTCTTTAAGGAGG	42	0.311464	2:0|3:13
>GATA1_PF_chrX:49253866-49253886:-	GATA	FALSE	chrX:49253866-49253886:-	CCCAAGCTCCTAATCCTGAC	52	0.370371	2:0|3:8
>GATA1_PF_chrX:48683612-48683632:+	GATA	FALSE	chrX:48683612-48683632:+	CCCAAGCTGATCCAAAAGGT	62	0.226001	2:1|3:17
>GATA1_PF_chrX:48468979-48468999:-	GATA	FALSE	chrX:48468979-48468999:-	CCCAAGGAGTAAGCGCGGGA	57	0.499711	2:0|3:6
>GATA1_PF_chrX:49083378-49083398:-	GATA	FALSE	chrX:49083378-49083398:-	CCCAAGGATATTCTAATATT	11	0.237852	2:1|3:18
>GATA1_PF_chrX:48942191-48942211:+	GATA	FALSE	chrX:48942191-48942211:+	CCCAAGGGTCGGGGGTATTT	20	0.498267	2:0|3:8
>GATA1_PF_chrX:48476544-48476564:+	GATA	FALSE	chrX:48476544-48476564:+	CCCAAGGTTTGTCTGCAGAA	53	0.219873	2:1|3:16
>GATA1_PF_chrX:49258063-49258083:-	GATA	FALSE	chrX:49258063-49258083:-	CCCAATCCCTGTCTCAGGAG	60	0.213441	2:1|3:21
>GATA1_PF_chrX:48897823-48897843:-	GATA	FALSE	chrX:48897823-48897843:-	CCCAATCGCTGCCCGGTAAT	31	0.864077	2:0|3:2
>GATA1_PF_chrX:48823169-48823189:-	GATA	FALSE	chrX:48823169-48823189:-	CCCAATGGCTGCCTCAGAAA	41	0.135107	2:3|3:26
>GATA1_PF_chrX:48683863-48683883:+	GATA	FALSE	chrX:48683863-48683883:+	GCCCAATGGGAGGAAGGCCC	30	0.102505	2:3|3:33
>GATA1_PF_chrX:48683864-48683884:+	GATA	FALSE	chrX:48683864-48683884:+	CCCAATGGGAGGAAGGCCCG	38	0.283665	2:0|3:14
>GATA1_PF_chrX:49656578-49656598:+	GATA	FALSE	chrX:49656578-49656598:+	CCCAATTTGGTAGTGTGGAG	.	.	.
>GATA1_PF_chrX:48496961-48496981:+	GATA	FALSE	chrX:48496961-48496981:+	CCCACAAGAACAACATGCAC	57	0.377529	2:0|3:8
>GATA1_PF_chrX:48976189-48976209:+	GATA	FALSE	chrX:48976189-48976209:+	CCCACAAGGGCACTTCAAGT	62	0.466653	2:2|3:7
>GATA1_PF_chrX:49101509-49101529:+	GATA	FALSE	chrX:49101509-49101529:+	CCCACACAAAAAGGTGTGCC	48	0.507227	2:0|3:11
>GATA1_PF_chrX:49101097-49101117:-	GATA	FALSE	chrX:49101097-49101117:-	CCCACACCACTGCCTCGTGT	49	0.266903	2:5|3:11
>GATA1_PF_chrX:49175020-49175040:-	GATA	FALSE	chrX:49175020-49175040:-	CCCACACCGAGGAGATTATT	23	0.379464	2:1|3:5
>GATA1_PF_chrX:48957460-48957480:+	GATA	FALSE	chrX:48957460-48957480:+	CCCACACCTCCGCCGCGCCG	44	0.253311	2:2|3:13
>GATA1_PF_chrX:49101094-49101114:+	GATA	FALSE	chrX:49101094-49101114:+	CCCACACGAGGCAGTGGTGT	56	0.273909	2:0|3:16
>GATA1_PF_chrX:49059073-49059093:+	GATA	FALSE	chrX:49059073-49059093:+	CCCACAGCACTCTCTGGCAT	55	0.237367	2:0|3:24
>GATA1_PF_chrX:49142239-49142259:-	GATA	FALSE	chrX:49142239-49142259:-	CCCACAGCCGTAAAGATAGA	.	.	.
>GATA1_PF_chrX:48801866-48801886:+	GATA	FALSE	chrX:48801866-48801886:+	CCCACAGGTCGCCAGAAACT	42	0.390023	2:2|3:10
>GATA1_PF_chrX:48801866-48801886:+	GATA	FALSE	chrX:48801866-48801886:+	CCCACAGGTCGCCAGAAACT	42	0.390023	2:2|3:10
>GATA1_PF_chrX:49073734-49073754:-	GATA	FALSE	chrX:49073734-49073754:-	CCCACAGGTCTTTGAGGACC	53	0.142585	2:1|3:24
>GATA1_PF_chrX:49060666-49060686:-	GATA	FALSE	chrX:49060666-49060686:-	CCCACATCCCCACTCATCTA	35	0.395607	2:0|3:11
>GATA1_PF_chrX:49210044-49210064:-	GATA	FALSE	chrX:49210044-49210064:-	CCCACATCCTCCTCCAACGC	45	0.334624	2:0|3:32
>GATA1_PF_chrX:48683708-48683728:+	GATA	FALSE	chrX:48683708-48683728:+	GCCCACCAAGGGGCCCCTGG	64	0.128995	2:4|3:33
>GATA1_PF_chrX:48514164-48514184:-	GATA	FALSE	chrX:48514164-48514184:-	CCCACCACATGTCAGCATCC	.	.	.
>GATA1_PF_chrX:48532369-48532389:-	GATA	FALSE	chrX:48532369-48532389:-	CCCACCATATAAGGGTACAG	73	0.340442	2:1|3:6
>GATA1_PF_chrX:49257003-49257023:-	GATA	FALSE	chrX:49257003-49257023:-	CCCACCCACAGGGATCAACG	74	0.860097	2:0|3:3
>GATA1_PF_chrX:48470325-48470345:+	GATA	FALSE	chrX:48470325-48470345:+	CCCACCCCAAGCGTGGGGTG	44	0.202473	2:4|3:18
>GATA1_PF_chrX:48470327-48470347:-	GATA	FALSE	chrX:48470327-48470347:-	CCCACCCCACGCTTGGGGTG	43	0.124384	2:3|3:33
>GATA1_PF_chrX:48468882-48468902:-	GATA	FALSE	chrX:48468882-48468902:-	CCCACCCCAGGAAACTCGGT	67	0.479439	2:1|3:9
>GATA1_PF_chrX:49626948-49626968:-	GATA	FALSE	chrX:49626948-49626968:-	CCCACCCCAGGAGTGAGCTG	.	.	.
>GATA1_PF_chrX:48802651-48802671:+	GATA	FALSE	chrX:48802651-48802671:+	CCCACCCCCAGAACCGCGGC	39	0.229314	2:2|3:19
>GATA1_PF_chrX:48802651-48802671:+	GATA	FALSE	chrX:48802651-48802671:+	CCCACCCCCAGAACCGCGGC	39	0.229314	2:2|3:19
>GATA1_PF_chrX:49166645-49166665:-	GATA	FALSE	chrX:49166645-49166665:-	CCCACCCCGCCTCGAGCGCC	39	0.348383	2:1|3:14
>GATA1_PF_chrX:49210152-49210172:-	GATA	FALSE	chrX:49210152-49210172:-	CCCACCCCGTCCAATGGGGG	52	0.708528	2:0|3:3
>GATA1_PF_chrX:48696833-48696853:-	GATA	FALSE	chrX:48696833-48696853:-	GCCCACCCGGCCCGGCCAGC	31	0.144973	2:0|3:33
>GATA1_PF_chrX:49123501-49123521:+	GATA	FALSE	chrX:49123501-49123521:+	GCCCACCGCAGAGATTTCCA	64	0.219291	2:0|3:14
>GATA1_PF_chrX:49123502-49123522:+	GATA	FALSE	chrX:49123502-49123522:+	CCCACCGCAGAGATTTCCAA	64	0.301724	2:0|3:9
>GATA1_PF_chrX:48971436-48971456:+	GATA	FALSE	chrX:48971436-48971456:+	CCCACCGTTGGGGGCAGGTC	18	0.343365	2:0|3:12
>GATA1_PF_chrX:49174945-49174965:+	GATA	FALSE	chrX:49174945-49174965:+	CCCACCTAAGTCACAAAATG	49	0.258323	2:1|3:15
>GATA1_PF_chrX:48958397-48958417:+	GATA	FALSE	chrX:48958397-48958417:+	CCCACCTACAAATACCCTTC	38	0.397952	2:0|3:6
>GATA1_PF_chrX:48496918-48496938:-	GATA	FALSE	chrX:48496918-48496938:-	CCCACCTATATCTTCAGGAG	62	0.36862	2:1|3:5
>GATA1_PF_chrX:49033424-49033444:+	GATA	FALSE	chrX:49033424-49033444:+	CCCACCTCCCGCTGGCCTGA	43	0.157883	2:1|3:23
>GATA1_PF_chrX:48508532-48508552:-	GATA	FALSE	chrX:48508532-48508552:-	CCCACCTCCTGGGACCGGCC	49	0.12199	2:0|3:34
>GATA1_PF_chrX:48539696-48539716:-	GATA	FALSE	chrX:48539696-48539716:-	CCCACCTCGTGCCGGGGCGC	35	0.394583	2:0|3:9
>GATA1_PF_chrX:49002659-49002679:+	GATA	FALSE	chrX:49002659-49002679:+	CCCACCTCTTGTAAAGCCTT	41	0.252379	2:1|3:12
>GATA1_PF_chrX:48971648-48971668:-	GATA	FALSE	chrX:48971648-48971668:-	CCCACGCCCTAACCCATCCT	54	0.35725	2:1|3:18
>GATA1_PF_chrX:48957999-48958019:-	GATA	FALSE	chrX:48957999-48958019:-	GCCCACGTACTTCCGAGTAA	48	0.963746	2:0|3:1
>GATA1_PF_chrX:48957998-48958018:-	GATA	FALSE	chrX:48957998-48958018:-	CCCACGTACTTCCGAGTAAG	55	0.781045	2:0|3:3
>GATA1_PF_chrX:48897569-48897589:-	GATA	FALSE	chrX:48897569-48897589:-	CCCACTCGGTTCCTGTCATT	30	0.341028	2:0|3:7
>GATA1_PF_chrX:48940495-48940515:-	GATA	FALSE	chrX:48940495-48940515:-	GCCCACTCTTCTGGGCCTTT	24	0.368886	2:0|3:8
>GATA1_PF_chrX:48897363-48897383:+	GATA	FALSE	chrX:48897363-48897383:+	CCCACTGACAAAGGCGACCT	49	0.663445	2:1|3:6
>GATA1_PF_chrX:48695860-48695880:+	GATA	FALSE	chrX:48695860-48695880:+	CCCACTGACAGGTGGTGTGG	56	0.126216	2:1|3:25
>GATA1_PF_chrX:48940160-48940180:-	GATA	FALSE	chrX:48940160-48940180:-	CCCACTGAGGGTATGCTAGT	36	0.932109	2:0|3:1
>GATA1_PF_chrX:49176305-49176325:+	GATA	FALSE	chrX:49176305-49176325:+	CCCACTGGCCCCCTCCTAAG	.	.	.
>GATA1_PF_chrX:48942056-48942076:-	GATA	FALSE	chrX:48942056-48942076:-	CCCACTGGGGCCTTCGGTAA	.	.	.
>GATA1_PF_chrX:48702202-48702222:-	GATA	FALSE	chrX:48702202-48702222:-	GCCCACTGTCAGGAGCCCTC	47	0.192664	2:1|3:16
>GATA1_PF_chrX:48702201-48702221:-	GATA	FALSE	chrX:48702201-48702221:-	CCCACTGTCAGGAGCCCTCA	51	0.149847	2:1|3:22
>GATA1_PF_chrX:48976192-48976212:-	GATA	FALSE	chrX:48976192-48976212:-	CCCACTTGAAGTGCCCTTGT	44	0.326369	2:1|3:7
>GATA1_PF_chrX:49155280-49155300:+	GATA	FALSE	chrX:49155280-49155300:+	GCCCAGAACGATAAAGGCTA	47	0.905882	2:0|3:1
>GATA1_PF_chrX:49155281-49155301:+	GATA	FALSE	chrX:49155281-49155301:+	CCCAGAACGATAAAGGCTAG	69	0.472072	2:0|3:4
>GATA1_PF_chrX:48500975-48500995:+	GATA	FALSE	chrX:48500975-48500995:+	CCCAGAAGCAAGAGGTAGGA	48	0.0783201	2:3|3:52
>GATA1_PF_chrX:48976413-48976433:+	GATA	FALSE	chrX:48976413-48976433:+	CCCAGACAGGTGTCAGGGAC	.	.	.
>GATA1_PF_chrX:48508776-48508796:-	GATA	FALSE	chrX:48508776-48508796:-	CCCAGACCGTCTGCCTCCGG	56	0.338172	2:0|3:12
>GATA1_PF_chrX:48971440-48971460:-	GATA	FALSE	chrX:48971440-48971460:-	CCCAGACCTGCCCCCAACGG	47	0.38822	2:0|3:14
>GATA1_PF_chrX:48492785-48492805:+	GATA	FALSE	chrX:48492785-48492805:+	CCCAGAGATGAACCAGAGTT	32	0.248362	2:1|3:27
>GATA1_PF_chrX:48508974-48508994:-	GATA	FALSE	chrX:48508974-48508994:-	CCCAGAGCGGCGCGGCGAGC	27	0.241453	2:0|3:36
>GATA1_PF_chrX:48938942-48938962:+	GATA	FALSE	chrX:48938942-48938962:+	CCCAGAGGCCAGCTGGAAGG	51	0.0963366	2:5|3:47
>GATA1_PF_chrX:48696569-48696589:-	GATA	FALSE	chrX:48696569-48696589:-	CCCAGAGTGCGTCTGGGCGG	45	0.401568	2:1|3:5
>GATA1_PF_chrX:49167294-49167314:+	GATA	FALSE	chrX:49167294-49167314:+	GCCCAGAGTTTCCTTCACCC	55	0.288385	2:4|3:10
>GATA1_PF_chrX:49167295-49167315:+	GATA	FALSE	chrX:49167295-49167315:+	CCCAGAGTTTCCTTCACCCT	50	0.253374	2:2|3:19
>GATA1_PF_chrX:48801793-48801813:-	GATA	FALSE	chrX:48801793-48801813:-	GCCCAGATCCCGCCTCCAGA	45	0.322715	2:0|3:17
>GATA1_PF_chrX:48801793-48801813:-	GATA	FALSE	chrX:48801793-48801813:-	GCCCAGATCCCGCCTCCAGA	45	0.322715	2:0|3:17
>GATA1_PF_chrX:48801792-48801812:-	GATA	FALSE	chrX:48801792-48801812:-	CCCAGATCCCGCCTCCAGAG	62	0.2835	2:1|3:15
>GATA1_PF_chrX:48801792-48801812:-	GATA	FALSE	chrX:48801792-48801812:-	CCCAGATCCCGCCTCCAGAG	62	0.2835	2:1|3:15
>GATA1_PF_chrX:48946037-48946057:-	GATA	FALSE	chrX:48946037-48946057:-	CCCAGATCCTATAAATCCCT	56	0.348362	2:0|3:15
>GATA1_PF_chrX:49166095-49166115:+	GATA	FALSE	chrX:49166095-49166115:+	CCCAGATCCTGGAGGGCCGG	56	0.12397	2:0|3:36
>GATA1_PF_chrX:48591711-48591731:-	GATA	FALSE	chrX:48591711-48591731:-	CCCAGATCTAGTTCTGTTCC	31	0.310368	2:0|3:10
>GATA1_PF_chrX:48813617-48813637:-	GATA	FALSE	chrX:48813617-48813637:-	GCCCAGCAAGGGGCCATGGG	48	0.155945	2:1|3:42
>GATA1_PF_chrX:48813617-48813637:-	GATA	FALSE	chrX:48813617-48813637:-	GCCCAGCAAGGGGCCATGGG	48	0.155945	2:1|3:42
>GATA1_PF_chrX:48813616-48813636:-	GATA	FALSE	chrX:48813616-48813636:-	CCCAGCAAGGGGCCATGGGA	48	0.0929306	2:2|3:38
>GATA1_PF_chrX:48813616-48813636:-	GATA	FALSE	chrX:48813616-48813636:-	CCCAGCAAGGGGCCATGGGA	48	0.0929306	2:2|3:38
>GATA1_PF_chrX:48961900-48961920:+	GATA	FALSE	chrX:48961900-48961920:+	CCCAGCAGAGGACAGGGTTG	30	0.0788211	2:5|3:51
>GATA1_PF_chrX:49172020-49172040:-	GATA	FALSE	chrX:49172020-49172040:-	CCCAGCAGCCAGGAGCCGAG	54	0.084139	2:3|3:53
>GATA1_PF_chrX:49060466-49060486:+	GATA	FALSE	chrX:49060466-49060486:+	GCCCAGCATGGAATTGGGAT	46	0.655454	2:1|3:7
>GATA1_PF_chrX:48823184-48823204:-	GATA	FALSE	chrX:48823184-48823204:-	GCCCAGCATGGCTCCCCCAA	47	0.297617	2:3|3:13
>GATA1_PF_chrX:49257035-49257055:-	GATA	FALSE	chrX:49257035-49257055:-	GCCCAGCCCACAGCCTCCAT	.	.	.
>GATA1_PF_chrX:48942968-48942988:+	GATA	FALSE	chrX:48942968-48942988:+	CCCAGCCCACCAGTAGACAT	56	0.575058	2:1|3:8
>GATA1_PF_chrX:49235606-49235626:+	GATA	FALSE	chrX:49235606-49235626:+	CCCAGCCCCCGACTCCGACA	56	0.228201	2:4|3:18
>GATA1_PF_chrX:48539941-48539961:+	GATA	FALSE	chrX:48539941-48539961:+	CCCAGCCGCCGAGGCATCCC	38	0.197125	2:0|3:25
>GATA1_PF_chrX:49167095-49167115:-	GATA	FALSE	chrX:49167095-49167115:-	CCCAGCCGGTGCCCGGAGAG	50	0.233358	2:0|3:17
>GATA1_PF_chrX:49253988-49254008:-	GATA	FALSE	chrX:49253988-49254008:-	CCCAGCCTGGTCTGGCCCCC	40	0.0684609	2:3|3:71
>GATA1_PF_chrX:49101004-49101024:+	GATA	FALSE	chrX:49101004-49101024:+	GCCCAGCGCACCAGGCGCCA	.	.	.
>GATA1_PF_chrX:49230888-49230908:-	GATA	FALSE	chrX:49230888-49230908:-	CCCAGCGCCTACATCCGCAA	62	0.639346	2:0|3:4
>GATA1_PF_chrX:48795407-48795427:+	GATA	FALSE	chrX:48795407-48795427:+	CCCAGCGGGGCAGTCTGGCC	39	0.277987	2:0|3:24
>GATA1_PF_chrX:48676189-48676209:-	GATA	FALSE	chrX:48676189-48676209:-	CCCAGCGGGGTTCTCTGCCT	49	0.142725	2:1|3:19
>GATA1_PF_chrX:48509132-48509152:+	GATA	FALSE	chrX:48509132-48509152:+	CCCAGCTCCCATCCCTGGGC	.	.	.
>GATA1_PF_chrX:48521940-48521960:+	GATA	FALSE	chrX:48521940-48521960:+	CCCAGCTCTCCCCGGCTACG	61	0.288068	2:0|3:15
>GATA1_PF_chrX:48961691-48961711:+	GATA	FALSE	chrX:48961691-48961711:+	CCCAGCTCTTGCTGGTTGCC	31	0.085011	2:0|3:52
>GATA1_PF_chrX:48753771-48753791:+	GATA	FALSE	chrX:48753771-48753791:+	CCCAGGAAGCACACTGCCCA	53	0.102686	2:3|3:48
>GATA1_PF_chrX:48753771-48753791:+	GATA	FALSE	chrX:48753771-48753791:+	CCCAGGAAGCACACTGCCCA	53	0.102686	2:3|3:48
>GATA1_PF_chrX:48467733-48467753:+	GATA	FALSE	chrX:48467733-48467753:+	CCCAGGAGCAGGACCACGAC	.	.	.
>GATA1_PF_chrX:49163428-49163448:+	GATA	FALSE	chrX:49163428-49163448:+	CCCAGGATATCTGGGGAAAT	34	0.206062	2:0|3:21
>GATA1_PF_chrX:48514160-48514180:+	GATA	FALSE	chrX:48514160-48514180:+	CCCAGGATGCTGACATGTGG	40	0.17046	2:1|3:27
>GATA1_PF_chrX:48971645-48971665:+	GATA	FALSE	chrX:48971645-48971665:+	CCCAGGATGGGTTAGGGCGT	39	0.296771	2:0|3:13
>GATA1_PF_chrX:49164480-49164500:+	GATA	FALSE	chrX:49164480-49164500:+	CCCAGGATTGTTTATTAAGA	38	0.102807	2:0|3:28
>GATA1_PF_chrX:48676185-48676205:+	GATA	FALSE	chrX:48676185-48676205:+	GCCCAGGCAGAGAACCCCGC	45	0.304989	2:2|3:15
>GATA1_PF_chrX:48676186-48676206:+	GATA	FALSE	chrX:48676186-48676206:+	CCCAGGCAGAGAACCCCGCT	54	0.21839	2:3|3:19
>GATA1_PF_chrX:48697000-48697020:-	GATA	FALSE	chrX:48697000-48697020:-	CCCAGGCCCGCTGCGTTCCG	47	0.796671	2:0|3:4
>GATA1_PF_chrX:49156448-49156468:+	GATA	FALSE	chrX:49156448-49156468:+	GCCCAGGCCTGCGCGCAAGA	45	0.352152	2:1|3:9
>GATA1_PF_chrX:49156449-49156469:+	GATA	FALSE	chrX:49156449-49156469:+	CCCAGGCCTGCGCGCAAGAG	49	0.393303	2:2|3:8
>GATA1_PF_chrX:48919014-48919034:-	GATA	FALSE	chrX:48919014-48919034:-	GCCCAGGCTCAGTAGCATTG	63	0.35605	2:1|3:10
>GATA1_PF_chrX:48468632-48468652:+	GATA	FALSE	chrX:48468632-48468652:+	CCCAGGGACAGAAATGACCC	62	0.140418	2:3|3:43
>GATA1_PF_chrX:48579847-48579867:+	GATA	FALSE	chrX:48579847-48579867:+	GCCCAGGGAGTCCCAGTCTC	35	0.136164	2:3|3:38
>GATA1_PF_chrX:49176781-49176801:+	GATA	FALSE	chrX:49176781-49176801:+	CCCAGGGATACAGCAGGTGA	48	0.143519	2:3|3:21
>GATA1_PF_chrX:48946033-48946053:+	GATA	FALSE	chrX:48946033-48946053:+	GCCCAGGGATTTATAGGATC	27	0.779963	2:1|3:4
>GATA1_PF_chrX:48946034-48946054:+	GATA	FALSE	chrX:48946034-48946054:+	CCCAGGGATTTATAGGATCT	45	0.565664	2:0|3:6
>GATA1_PF_chrX:48616615-48616635:-	GATA	FALSE	chrX:48616615-48616635:-	CCCAGGGGAAAGCACATGAG	59	0.272132	2:2|3:21
>GATA1_PF_chrX:49172466-49172486:+	GATA	FALSE	chrX:49172466-49172486:+	GCCCAGGGGCAGGGCCTGTT	23	0.189767	2:6|3:39
>GATA1_PF_chrX:49172467-49172487:+	GATA	FALSE	chrX:49172467-49172487:+	CCCAGGGGCAGGGCCTGTTG	.	.	.
>GATA1_PF_chrX:48606290-48606310:+	GATA	FALSE	chrX:48606290-48606310:+	CCCAGGGGGTTCACTATGTT	47	0.548089	2:0|3:5
>GATA1_PF_chrX:49058879-49058899:+	GATA	FALSE	chrX:49058879-49058899:+	CCCAGGGGTGACCCTAGTCC	42	0.241846	2:1|3:22
>GATA1_PF_chrX:49167298-49167318:-	GATA	FALSE	chrX:49167298-49167318:-	CCCAGGGTGAAGGAAACTCT	54	0.179633	2:3|3:18
>GATA1_PF_chrX:48919042-48919062:-	GATA	FALSE	chrX:48919042-48919062:-	CCCAGGGTGACTCTCCCGGG	68	0.272452	2:2|3:11
>GATA1_PF_chrX:48786670-48786690:-	GATA	FALSE	chrX:48786670-48786690:-	GCCCAGGGTTGCCTTGGTGG	42	0.125748	2:2|3:35
>GATA1_PF_chrX:48786670-48786690:-	GATA	FALSE	chrX:48786670-48786690:-	GCCCAGGGTTGCCTTGGTGG	42	0.125748	2:2|3:35
>GATA1_PF_chrX:49079736-49079756:-	GATA	FALSE	chrX:49079736-49079756:-	CCCAGGGTTGGTTGGGTCTG	31	0.0964152	2:2|3:34
>GATA1_PF_chrX:48509249-48509269:-	GATA	FALSE	chrX:48509249-48509269:-	GCCCAGGTCCGGGGGCTGCA	44	0.0612994	2:3|3:53
>GATA1_PF_chrX:48897366-48897386:-	GATA	FALSE	chrX:48897366-48897386:-	CCCAGGTCGCCTTTGTCAGT	38	0.530726	2:0|3:8
>GATA1_PF_chrX:48795250-48795270:-	GATA	FALSE	chrX:48795250-48795270:-	CCCAGGTGAGTGGGAATGTT	31	0.211835	2:1|3:19
>GATA1_PF_chrX:48795250-48795270:-	GATA	FALSE	chrX:48795250-48795270:-	CCCAGGTGAGTGGGAATGTT	31	0.211835	2:1|3:19
>GATA1_PF_chrX:48976417-48976437:-	GATA	FALSE	chrX:48976417-48976437:-	CCCAGTCCCTGACACCTGTC	22	0.14473	2:5|3:30
>GATA1_PF_chrX:48467737-48467757:-	GATA	FALSE	chrX:48467737-48467757:-	CCCAGTCGTGGTCCTGCTCC	25	0.260719	2:0|3:21
>GATA1_PF_chrX:49060612-49060632:+	GATA	FALSE	chrX:49060612-49060632:+	CCCAGTGATCTGGGATGTGG	57	0.0605579	2:1|3:74
>GATA1_PF_chrX:48676235-48676255:+	GATA	FALSE	chrX:48676235-48676255:+	GCCCAGTGCACCAGGCGCCA	.	.	.
>GATA1_PF_chrX:49029934-49029954:-	GATA	FALSE	chrX:49029934-49029954:-	CCCAGTGCAGGTATTTCAGA	57	0.259606	2:0|3:15
>GATA1_PF_chrX:49258215-49258235:+	GATA	FALSE	chrX:49258215-49258235:+	CCCAGTGCCACAGTAAAGGT	60	0.194211	2:0|3:23
>GATA1_PF_chrX:49043511-49043531:-	GATA	FALSE	chrX:49043511-49043531:-	CCCAGTGCGGTCACTTCCTG	52	0.265792	2:0|3:13
>GATA1_PF_chrX:48494071-48494091:-	GATA	FALSE	chrX:48494071-48494091:-	CCCAGTGGCCTGTGGCTGCC	.	.	.
>GATA1_PF_chrX:48786463-48786483:-	GATA	FALSE	chrX:48786463-48786483:-	CCCAGTGGGTGGGGCAGTCC	24	0.175684	2:2|3:37
>GATA1_PF_chrX:48786463-48786483:-	GATA	FALSE	chrX:48786463-48786483:-	CCCAGTGGGTGGGGCAGTCC	24	0.175684	2:2|3:37
>GATA1_PF_chrX:48676772-48676792:+	GATA	FALSE	chrX:48676772-48676792:+	CCCAGTGGTGCGGCCCCGGG	54	0.365611	2:0|3:12
>GATA1_PF_chrX:49101546-49101566:+	GATA	FALSE	chrX:49101546-49101566:+	CCCAGTGTTGTGGCTCCATG	62	0.263539	2:3|3:12
>GATA1_PF_chrX:49316443-49316463:-	GATA	FALSE	chrX:49316443-49316463:-	CCCAGTTGGATTACATCCAA	61	0.260997	2:1|3:13
>GATA1_PF_chrX:48998478-48998498:-	GATA	FALSE	chrX:48998478-48998498:-	CCCATAAATGGTTAAATACC	46	0.356151	2:1|3:8
>GATA1_PF_chrX:48509467-48509487:-	GATA	FALSE	chrX:48509467-48509487:-	GCCCATATATCAAATGGGGC	56	0.389574	2:1|3:5
>GATA1_PF_chrX:49123817-49123837:+	GATA	FALSE	chrX:49123817-49123837:+	CCCATCAACCACTGTGGCAC	47	0.268413	2:1|3:15
>GATA1_PF_chrX:49040387-49040407:+	GATA	FALSE	chrX:49040387-49040407:+	GCCCATCAAGAGGGGAGAGG	54	0.142939	2:1|3:19
>GATA1_PF_chrX:49040388-49040408:+	GATA	FALSE	chrX:49040388-49040408:+	CCCATCAAGAGGGGAGAGGA	.	.	.
>GATA1_PF_chrX:48971636-48971656:-	GATA	FALSE	chrX:48971636-48971656:-	CCCATCCTGGGATAGTCCCC	47	0.291589	2:2|3:11
>GATA1_PF_chrX:49175731-49175751:-	GATA	FALSE	chrX:49175731-49175751:-	CCCATCTTTATCGCTCCCCA	61	0.312851	2:0|3:9
>GATA1_PF_chrX:48972309-48972329:-	GATA	FALSE	chrX:48972309-48972329:-	CCCATGCTGCGCCCCTCAAG	51	0.299998	2:0|3:12
>GATA1_PF_chrX:48940576-48940596:+	GATA	FALSE	chrX:48940576-48940596:+	CCCATGTAGAAACAACCATG	74	0.347893	2:0|3:13
>GATA1_PF_chrX:48942971-48942991:-	GATA	FALSE	chrX:48942971-48942991:-	CCCATGTCTACTGGTGGGCT	30	0.592898	2:0|3:5
>GATA1_PF_chrX:48648866-48648886:+	GATA	FALSE	chrX:48648866-48648886:+	CCCATTAACTGCTCTACATT	26	0.134236	2:0|3:28
>GATA1_PF_chrX:49230735-49230755:-	GATA	FALSE	chrX:49230735-49230755:-	CCCATTCGGCAGCCAGAATC	32	0.559998	2:0|3:5
>GATA1_PF_chrX:48898669-48898689:-	GATA	FALSE	chrX:48898669-48898689:-	CCCATTGCTTGGTGCACAGT	39	0.0593566	2:5|3:52
>GATA1_PF_chrX:49163431-49163451:-	GATA	FALSE	chrX:49163431-49163451:-	CCCATTTCCCCAGATATCCT	59	0.161211	2:0|3:27
>GATA1_PF_chrX:49156788-49156808:+	GATA	FALSE	chrX:49156788-49156808:+	CCCATTTCCCCCAGATATCC	42	0.157204	2:1|3:19
>GATA1_PF_chrX:48898193-48898213:+	GATA	FALSE	chrX:48898193-48898213:+	GCCCATTTCTGAAGTGCGGA	53	0.619797	2:0|3:9
>GATA1_PF_chrX:48898194-48898214:+	GATA	FALSE	chrX:48898194-48898214:+	CCCATTTCTGAAGTGCGGAG	61	0.448344	2:0|3:7
>GATA1_PF_chrX:48468659-48468679:+	GATA	FALSE	chrX:48468659-48468679:+	CCCATTTGACCCCAATTCTA	49	0.431467	2:0|3:7
>GATA1_PF_chrX:48762137-48762157:+	GATA	FALSE	chrX:48762137-48762157:+	CCCCAAAGCTGTCATGATTA	33	0.534056	2:0|3:7
>GATA1_PF_chrX:48762137-48762157:+	GATA	FALSE	chrX:48762137-48762157:+	CCCCAAAGCTGTCATGATTA	33	0.534056	2:0|3:7
>GATA1_PF_chrX:48942195-48942215:-	GATA	FALSE	chrX:48942195-48942215:-	CCCCAAATACCCCCGACCCT	34	0.739752	2:0|3:5
>GATA1_PF_chrX:49172470-49172490:-	GATA	FALSE	chrX:49172470-49172490:-	CCCCAACAGGCCCTGCCCCT	.	.	.
>GATA1_PF_chrX:48795246-48795266:+	GATA	FALSE	chrX:48795246-48795266:+	CCCCAACATTCCCACTCACC	35	0.392968	2:1|3:12
>GATA1_PF_chrX:48795246-48795266:+	GATA	FALSE	chrX:48795246-48795266:+	CCCCAACATTCCCACTCACC	35	0.392968	2:1|3:12
>GATA1_PF_chrX:49171772-49171792:-	GATA	FALSE	chrX:49171772-49171792:-	CCCCAAGGATACTCCCAGCC	50	0.319519	2:1|3:12
>GATA1_PF_chrX:48942190-48942210:+	GATA	FALSE	chrX:48942190-48942210:+	CCCCAAGGGTCGGGGGTATT	15	0.614246	2:0|3:6
>GATA1_PF_chrX:48937269-48937289:-	GATA	FALSE	chrX:48937269-48937289:-	CCCCAAGTAGCTCACTGTGC	50	0.268284	2:0|3:12
>GATA1_PF_chrX:48531442-48531462:-	GATA	FALSE	chrX:48531442-48531462:-	CCCCAATCTGGTGGGCCCAG	61	0.13278	2:1|3:16
>GATA1_PF_chrX:48919010-48919030:+	GATA	FALSE	chrX:48919010-48919030:+	GCCCCAATGCTACTGAGCCT	49	0.388589	2:0|3:13
>GATA1_PF_chrX:48917602-48917622:-	GATA	FALSE	chrX:48917602-48917622:-	CCCCAATTCCCCTAGAGCCC	43	0.435565	2:0|3:6
>GATA1_PF_chrX:49101093-49101113:+	GATA	FALSE	chrX:49101093-49101113:+	CCCCACACGAGGCAGTGGTG	56	0.151687	2:0|3:23
>GATA1_PF_chrX:48467870-48467890:+	GATA	FALSE	chrX:48467870-48467890:+	CCCCACAGCATCCGAAGGGA	52	0.723597	2:0|3:8
>GATA1_PF_chrX:48467681-48467701:-	GATA	FALSE	chrX:48467681-48467701:-	CCCCACAGGATCTGTCCTGG	61	0.188886	2:0|3:27
>GATA1_PF_chrX:48574388-48574408:+	GATA	FALSE	chrX:48574388-48574408:+	CCCCACCACTCCGCTCCTGC	39	0.1113	2:2|3:45
>GATA1_PF_chrX:48470324-48470344:+	GATA	FALSE	chrX:48470324-48470344:+	CCCCACCCCAAGCGTGGGGT	38	0.166295	2:2|3:34
>GATA1_PF_chrX:48470329-48470349:-	GATA	FALSE	chrX:48470329-48470349:-	GCCCCACCCCACGCTTGGGG	42	0.244959	2:0|3:20
>GATA1_PF_chrX:48470328-48470348:-	GATA	FALSE	chrX:48470328-48470348:-	CCCCACCCCACGCTTGGGGT	42	0.218851	2:2|3:23
>GATA1_PF_chrX:49033423-49033443:+	GATA	FALSE	chrX:49033423-49033443:+	CCCCACCTCCCGCTGGCCTG	43	0.0783975	2:6|3:57
>GATA1_PF_chrX:48971649-48971669:-	GATA	FALSE	chrX:48971649-48971669:-	CCCCACGCCCTAACCCATCC	41	0.294337	2:1|3:14
>GATA1_PF_chrX:48696760-48696780:-	GATA	FALSE	chrX:48696760-48696780:-	CCCCACGGCTAACGACATTC	43	1	2:0|3:0
>GATA1_PF_chrX:49308968-49308988:-	GATA	FALSE	chrX:49308968-49308988:-	CCCCACGTCACTCCCCGCAT	.	.	.
>GATA1_PF_chrX:48468185-48468205:-	GATA	FALSE	chrX:48468185-48468205:-	CCCCACTATTTCTCTCTCAC	41	0.216116	2:1|3:17
>GATA1_PF_chrX:48897362-48897382:+	GATA	FALSE	chrX:48897362-48897382:+	CCCCACTGACAAAGGCGACC	44	0.324737	2:0|3:6
>GATA1_PF_chrX:49635552-49635572:-	GATA	FALSE	chrX:49635552-49635572:-	CCCCACTGCAATTCAGATGT	.	.	.
>GATA1_PF_chrX:48976193-48976213:-	GATA	FALSE	chrX:48976193-48976213:-	CCCCACTTGAAGTGCCCTTG	50	0.373625	2:0|3:8
>GATA1_PF_chrX:49176357-49176377:-	GATA	FALSE	chrX:49176357-49176377:-	CCCCACTTTCCCAGTCTTAG	34	0.417917	2:1|3:10
>GATA1_PF_chrX:48531462-48531482:+	GATA	FALSE	chrX:48531462-48531482:+	GCCCCACTTTCCTGGTTCAC	31	0.356546	2:0|3:13
>GATA1_PF_chrX:49073933-49073953:+	GATA	FALSE	chrX:49073933-49073953:+	CCCCAGAACAAAGTCGTCCA	55	0.578591	2:0|3:6
>GATA1_PF_chrX:49079733-49079753:+	GATA	FALSE	chrX:49079733-49079753:+	CCCCAGACCCAACCAACCCT	50	0.215888	2:3|3:30
>GATA1_PF_chrX:49214344-49214364:-	GATA	FALSE	chrX:49214344-49214364:-	CCCCAGACTCGCCTCAGCCC	.	.	.
>GATA1_PF_chrX:48683582-48683602:+	GATA	FALSE	chrX:48683582-48683602:+	GCCCCAGAGAGTAAGAAAGG	72	0.139476	2:3|3:20
>GATA1_PF_chrX:48972167-48972187:+	GATA	FALSE	chrX:48972167-48972187:+	GCCCCAGAGCGGAGTGCCAC	41	0.45442	2:1|3:9
>GATA1_PF_chrX:48972168-48972188:+	GATA	FALSE	chrX:48972168-48972188:+	CCCCAGAGCGGAGTGCCACA	56	0.367985	2:1|3:6
>GATA1_PF_chrX:49101187-49101207:+	GATA	FALSE	chrX:49101187-49101207:+	GCCCCAGAGCGGCGACGAAT	42	0.860759	2:1|3:0
>GATA1_PF_chrX:48946038-48946058:-	GATA	FALSE	chrX:48946038-48946058:-	CCCCAGATCCTATAAATCCC	48	0.402443	2:0|3:8
>GATA1_PF_chrX:48917548-48917568:+	GATA	FALSE	chrX:48917548-48917568:+	CCCCAGCAGTGTTTGGAGGA	53	0.125377	2:3|3:35
>GATA1_PF_chrX:48891414-48891434:+	GATA	FALSE	chrX:48891414-48891434:+	CCCCAGCCAGCGGCCGGAGG	34	0.231264	2:2|3:31
>GATA1_PF_chrX:48492261-48492281:-	GATA	FALSE	chrX:48492261-48492281:-	CCCCAGCCAGGTGTAGGTAG	54	0.252222	2:0|3:21
>GATA1_PF_chrX:48942967-48942987:+	GATA	FALSE	chrX:48942967-48942987:+	CCCCAGCCCACCAGTAGACA	46	0.287963	2:3|3:18
>GATA1_PF_chrX:49156412-49156432:-	GATA	FALSE	chrX:49156412-49156432:-	CCCCAGCGCCCTTCCGCTCC	28	0.210671	2:2|3:25
>GATA1_PF_chrX:49054155-49054175:-	GATA	FALSE	chrX:49054155-49054175:-	CCCCAGGACATAACTGGATG	57	0.268978	2:0|3:15
>GATA1_PF_chrX:49186119-49186139:+	GATA	FALSE	chrX:49186119-49186139:+	GCCCCAGGTCTGGGAATGCA	51	0.265031	2:0|3:22
>GATA1_PF_chrX:49186120-49186140:+	GATA	FALSE	chrX:49186120-49186140:+	CCCCAGGTCTGGGAATGCAG	62	0.0602664	2:7|3:51
>GATA1_PF_chrX:48942066-48942086:+	GATA	FALSE	chrX:48942066-48942086:+	CCCCAGTGGGAGGAAGGGTC	43	0.102242	2:4|3:51
>GATA1_PF_chrX:48606214-48606234:-	GATA	FALSE	chrX:48606214-48606234:-	CCCCATCACTGCGCTCAGAG	67	0.296082	2:1|3:15
>GATA1_PF_chrX:49054152-49054172:+	GATA	FALSE	chrX:49054152-49054172:+	CCCCATCCAGTTATGTCCTG	61	0.229112	2:0|3:16
>GATA1_PF_chrX:49175732-49175752:-	GATA	FALSE	chrX:49175732-49175752:-	CCCCATCTTTATCGCTCCCC	46	0.541181	2:0|3:7
>GATA1_PF_chrX:48942972-48942992:-	GATA	FALSE	chrX:48942972-48942992:-	CCCCATGTCTACTGGTGGGC	24	0.467682	2:0|3:4
>GATA1_PF_chrX:48697336-48697356:+	GATA	FALSE	chrX:48697336-48697356:+	CCCCATGTGCAGGGAAAGAG	57	0.11938	2:2|3:37
>GATA1_PF_chrX:48897029-48897049:+	GATA	FALSE	chrX:48897029-48897049:+	CCCCATTAAAGCGAGAAATG	67	0.555079	2:0|3:3
>GATA1_PF_chrX:49080172-49080192:-	GATA	FALSE	chrX:49080172-49080192:-	CCCCATTGTGGGTGACCAAG	56	0.258829	2:2|3:8
>GATA1_PF_chrX:48500738-48500758:+	GATA	FALSE	chrX:48500738-48500758:+	CCCCATTTCAAGCACTCTCC	43	0.264187	2:1|3:21
>GATA1_PF_chrX:49163432-49163452:-	GATA	FALSE	chrX:49163432-49163452:-	CCCCATTTCCCCAGATATCC	34	0.152261	2:2|3:31
>GATA1_PF_chrX:49001436-49001456:+	GATA	FALSE	chrX:49001436-49001456:+	CCCCCAAAAGAATCAAGTGG	68	0.368488	2:0|3:12
>GATA1_PF_chrX:48957588-48957608:+	GATA	FALSE	chrX:48957588-48957608:+	CCCCCAACAAACCCGGCGCG	56	0.76376	2:0|3:3
>GATA1_PF_chrX:48823492-48823512:+	GATA	FALSE	chrX:48823492-48823512:+	CCCCCAACCTCACCTGTGCA	56	0.165615	2:4|3:31
>GATA1_PF_chrX:48648563-48648583:-	GATA	FALSE	chrX:48648563-48648583:-	CCCCCAACCTTGTAAGGGAG	51	0.435306	2:0|3:4
>GATA1_PF_chrX:49257370-49257390:-	GATA	FALSE	chrX:49257370-49257390:-	CCCCCAAGTCCCCAGATCCT	47	0.134876	2:2|3:35
>GATA1_PF_chrX:49167451-49167471:+	GATA	FALSE	chrX:49167451-49167471:+	CCCCCACAGGAGGGAAGCTG	54	0.0815509	2:8|3:45
>GATA1_PF_chrX:48786666-48786686:+	GATA	FALSE	chrX:48786666-48786686:+	GCCCCCACCAAGGCAACCCT	49	0.451078	2:0|3:15
>GATA1_PF_chrX:48786666-48786686:+	GATA	FALSE	chrX:48786666-48786686:+	GCCCCCACCAAGGCAACCCT	49	0.451078	2:0|3:15
>GATA1_PF_chrX:48469120-48469140:+	GATA	FALSE	chrX:48469120-48469140:+	CCCCCACCACCAGCACCCTC	48	0.0575265	2:13|3:86
>GATA1_PF_chrX:48539648-48539668:-	GATA	FALSE	chrX:48539648-48539668:-	CCCCCACCGTCCCTCCCACC	45	0.0725786	2:4|3:62
>GATA1_PF_chrX:49191851-49191871:-	GATA	FALSE	chrX:49191851-49191871:-	CCCCCACCTTGCGGAGCCTA	46	0.35716	2:1|3:9
>GATA1_PF_chrX:48957395-48957415:+	GATA	FALSE	chrX:48957395-48957415:+	CCCCCACGACGCCGGAGTCA	52	0.512056	2:0|3:6
>GATA1_PF_chrX:49172392-49172412:-	GATA	FALSE	chrX:49172392-49172412:-	GCCCCCACTTCCCAGCACCC	42	0.037928	2:5|3:88
>GATA1_PF_chrX:49172391-49172411:-	GATA	FALSE	chrX:49172391-49172411:-	CCCCCACTTCCCAGCACCCT	38	0.0733802	2:5|3:66
>GATA1_PF_chrX:49079732-49079752:+	GATA	FALSE	chrX:49079732-49079752:+	CCCCCAGACCCAACCAACCC	43	0.178273	2:2|3:33
>GATA1_PF_chrX:48972218-48972238:+	GATA	FALSE	chrX:48972218-48972238:+	CCCCCAGACTGTGGAAAGGC	44	0.183609	2:1|3:18
>GATA1_PF_chrX:48492416-48492436:+	GATA	FALSE	chrX:48492416-48492436:+	CCCCCAGAGACAATGTGGCC	50	0.162373	2:2|3:23
>GATA1_PF_chrX:48897782-48897802:+	GATA	FALSE	chrX:48897782-48897802:+	CCCCCAGCGTAGACGCACAC	62	0.524015	2:0|3:5
>GATA1_PF_chrX:48696049-48696069:-	GATA	FALSE	chrX:48696049-48696069:-	CCCCCAGGCGGGCTGTGATT	35	0.303051	2:0|3:10
>GATA1_PF_chrX:48579694-48579714:+	GATA	FALSE	chrX:48579694-48579714:+	CCCCCAGTGTCAGCTGAGGT	64	0.178763	2:3|3:26
>GATA1_PF_chrX:48762081-48762101:+	GATA	FALSE	chrX:48762081-48762101:+	CCCCCAGTTTAGCCAGGGAC	45	0.434193	2:1|3:7
>GATA1_PF_chrX:48762081-48762101:+	GATA	FALSE	chrX:48762081-48762101:+	CCCCCAGTTTAGCCAGGGAC	45	0.434193	2:1|3:7
>GATA1_PF_chrX:48631267-48631287:+	GATA	FALSE	chrX:48631267-48631287:+	CCCCCATGAAGTACAAGTAG	60	0.731296	2:0|3:2
>GATA1_PF_chrX:48753691-48753711:+	GATA	FALSE	chrX:48753691-48753711:+	CCCCCATGTGAGTGACCCAC	57	0.160538	2:2|3:18
>GATA1_PF_chrX:48753691-48753711:+	GATA	FALSE	chrX:48753691-48753711:+	CCCCCATGTGAGTGACCCAC	57	0.160538	2:2|3:18
>GATA1_PF_chrX:48697335-48697355:+	GATA	FALSE	chrX:48697335-48697355:+	CCCCCATGTGCAGGGAAAGA	52	0.197228	2:0|3:22
>GATA1_PF_chrX:48897028-48897048:+	GATA	FALSE	chrX:48897028-48897048:+	CCCCCATTAAAGCGAGAAAT	41	0.391538	2:1|3:6
>GATA1_PF_chrX:49210151-49210171:+	GATA	FALSE	chrX:49210151-49210171:+	GCCCCCATTGGACGGGGTGG	26	0.261085	2:1|3:15
>GATA1_PF_chrX:49210152-49210172:+	GATA	FALSE	chrX:49210152-49210172:+	CCCCCATTGGACGGGGTGGG	38	0.226307	2:1|3:20
>GATA1_PF_chrX:49080173-49080193:-	GATA	FALSE	chrX:49080173-49080193:-	CCCCCATTGTGGGTGACCAA	42	0.389409	2:1|3:6
>GATA1_PF_chrX:49001435-49001455:+	GATA	FALSE	chrX:49001435-49001455:+	CCCCCCAAAAGAATCAAGTG	67	0.461956	2:0|3:8
>GATA1_PF_chrX:48957587-48957607:+	GATA	FALSE	chrX:48957587-48957607:+	CCCCCCAACAAACCCGGCGC	48	0.815707	2:0|3:6
>GATA1_PF_chrX:48823491-48823511:+	GATA	FALSE	chrX:48823491-48823511:+	CCCCCCAACCTCACCTGTGC	39	0.15918	2:2|3:24
>GATA1_PF_chrX:49210099-49210119:-	GATA	FALSE	chrX:49210099-49210119:-	CCCCCCACCCAACAGTGAGG	60	0.12938	2:2|3:28
>GATA1_PF_chrX:49210155-49210175:-	GATA	FALSE	chrX:49210155-49210175:-	CCCCCCACCCCGTCCAATGG	55	0.564153	2:0|3:16
>GATA1_PF_chrX:48509295-48509315:-	GATA	FALSE	chrX:48509295-48509315:-	CCCCCCATCTCATCCCCACC	54	0.100669	2:3|3:50
>GATA1_PF_chrX:48897027-48897047:+	GATA	FALSE	chrX:48897027-48897047:+	CCCCCCATTAAAGCGAGAAA	36	0.251768	2:0|3:8
>GATA1_PF_chrX:49148708-49148728:+	GATA	FALSE	chrX:49148708-49148728:+	CCCCCCTAAGAAAGAGTTCC	.	.	.
>GATA1_PF_chrX:48508911-48508931:+	GATA	FALSE	chrX:48508911-48508931:+	CCCCCCTCCTGCTCTCCCAT	44	0.0936733	2:0|3:54
>GATA1_PF_chrX:49073650-49073670:+	GATA	FALSE	chrX:49073650-49073670:+	GCCCCCCTTCCAAGCCCCTC	47	0.153201	2:3|3:23
>GATA1_PF_chrX:48941901-48941921:-	GATA	FALSE	chrX:48941901-48941921:-	CCCCCGAAGTACATGGCCCT	47	0.359829	2:0|3:7
>GATA1_PF_chrX:49043048-49043068:+	GATA	FALSE	chrX:49043048-49043068:+	GCCCCCGAGATCAGGCCCCT	50	0.150391	2:2|3:29
>GATA1_PF_chrX:49230433-49230453:-	GATA	FALSE	chrX:49230433-49230453:-	CCCCCGAGGTCGGAGGTGGA	52	0.217057	2:1|3:18
>GATA1_PF_chrX:48509010-48509030:-	GATA	FALSE	chrX:48509010-48509030:-	CCCCCGCAGGCCGCAAGGCC	28	0.220508	2:0|3:25
>GATA1_PF_chrX:49269818-49269838:+	GATA	FALSE	chrX:49269818-49269838:+	GCCCCCGCCGGTCCCGCCGC	36	0.0770791	2:5|3:55
>GATA1_PF_chrX:49074250-49074270:+	GATA	FALSE	chrX:49074250-49074270:+	CCCCCGCGCGGGGCGCCGCA	27	0.47476	2:2|3:10
>GATA1_PF_chrX:48697072-48697092:-	GATA	FALSE	chrX:48697072-48697092:-	GCCCCCGCGCGTGCGCGCGC	34	0.18064	2:1|3:15
>GATA1_PF_chrX:49043040-49043060:+	GATA	FALSE	chrX:49043040-49043060:+	CCCCCGCTGCCCCCGAGATC	.	.	.
>GATA1_PF_chrX:48683868-48683888:-	GATA	FALSE	chrX:48683868-48683888:-	CCCCCGGGCCTTCCTCCCAT	36	0.283478	2:0|3:14
>GATA1_PF_chrX:49171742-49171762:-	GATA	FALSE	chrX:49171742-49171762:-	CCCCCGGGGCGCCCCATCGC	32	0.438161	2:2|3:11
>GATA1_PF_chrX:49002142-49002162:+	GATA	FALSE	chrX:49002142-49002162:+	CCCCCGGTCGCCTAGCCGGG	64	0.716575	2:0|3:2
>GATA1_PF_chrX:48941790-48941810:-	GATA	FALSE	chrX:48941790-48941810:-	CCCCCGTTTCCAGCCTCGCC	34	0.449057	2:0|3:6
>GATA1_PF_chrX:48939133-48939153:-	GATA	FALSE	chrX:48939133-48939153:-	CCCCCTAAATCTGTGATCCC	53	0.39883	2:0|3:9
>GATA1_PF_chrX:49269625-49269645:+	GATA	FALSE	chrX:49269625-49269645:+	CCCCCTACACCGCCCACTCC	34	0.187417	2:3|3:19
>GATA1_PF_chrX:49101756-49101776:-	GATA	FALSE	chrX:49101756-49101776:-	CCCCCTACATCCCTGCACCT	54	0.175584	2:1|3:26
>GATA1_PF_chrX:49627157-49627177:-	GATA	FALSE	chrX:49627157-49627177:-	GCCCCCTAGTGGTGCGATCA	.	.	.
>GATA1_PF_chrX:48469510-48469530:+	GATA	FALSE	chrX:48469510-48469530:+	GCCCCCTATCTGGACCCACT	53	0.371123	2:1|3:4
>GATA1_PF_chrX:49210095-49210115:+	GATA	FALSE	chrX:49210095-49210115:+	GCCCCCTCACTGTTGGGTGG	35	0.203969	2:0|3:13
>GATA1_PF_chrX:49210096-49210116:+	GATA	FALSE	chrX:49210096-49210116:+	CCCCCTCACTGTTGGGTGGG	38	0.14341	2:1|3:35
>GATA1_PF_chrX:49002310-49002330:-	GATA	FALSE	chrX:49002310-49002330:-	CCCCCTCCATTCCTGGCCAG	52	0.131158	2:4|3:36
>GATA1_PF_chrX:48813525-48813545:-	GATA	FALSE	chrX:48813525-48813545:-	CCCCCTGCTTTGTTCCAGAG	56	0.133485	2:2|3:18
>GATA1_PF_chrX:48813525-48813545:-	GATA	FALSE	chrX:48813525-48813545:-	CCCCCTGCTTTGTTCCAGAG	56	0.133485	2:2|3:18
>GATA1_PF_chrX:49163846-49163866:+	GATA	FALSE	chrX:49163846-49163866:+	CCCCCTGGCGGCGCGAGCTG	39	0.275315	2:1|3:16
>GATA1_PF_chrX:49156373-49156393:-	GATA	FALSE	chrX:49156373-49156393:-	CCCCCTGGCTGCGAGGGCTG	40	0.116234	2:4|3:32
>GATA1_PF_chrX:48823129-48823149:-	GATA	FALSE	chrX:48823129-48823149:-	CCCCCTGTGGCTGCCTCTGA	38	0.0738333	2:12|3:34
>GATA1_PF_chrX:48938945-48938965:-	GATA	FALSE	chrX:48938945-48938965:-	CCCCCTTCCAGCTGGCCTCT	32	0.112085	2:1|3:34
>GATA1_PF_chrX:48676703-48676723:-	GATA	FALSE	chrX:48676703-48676723:-	CCCCCTTCCCCGCGCGGGGC	27	0.140162	2:2|3:36
>GATA1_PF_chrX:49171893-49171913:+	GATA	FALSE	chrX:49171893-49171913:+	CCCCCTTCCCGGCCAGACGG	42	0.315497	2:0|3:12
>GATA1_PF_chrX:48539433-48539453:+	GATA	FALSE	chrX:48539433-48539453:+	CCCCCTTCTCTTGGCGAACG	52	1	2:0|3:2
>GATA1_PF_chrX:48972305-48972325:+	GATA	FALSE	chrX:48972305-48972325:+	CCCCCTTGAGGGGCGCAGCA	34	0.406935	2:0|3:7
>GATA1_PF_chrX:49155218-49155238:-	GATA	FALSE	chrX:49155218-49155238:-	CCCCCTTGCCTTTCATGCAG	44	0.351653	2:0|3:12
>GATA1_PF_chrX:49167123-49167143:+	GATA	FALSE	chrX:49167123-49167143:+	GCCCCCTTTGGGGCGGAGTG	48	0.359736	2:2|3:13
>GATA1_PF_chrX:48898270-48898290:-	GATA	FALSE	chrX:48898270-48898290:-	CCCCGAAACCAGGTGCTCCA	55	0.34582	2:0|3:12
>GATA1_PF_chrX:48891436-48891456:+	GATA	FALSE	chrX:48891436-48891456:+	GCCCCGAACGTCGCCGCAAG	56	1	2:0|3:1
>GATA1_PF_chrX:49156619-49156639:+	GATA	FALSE	chrX:49156619-49156639:+	CCCCGACCATCGCGGGTAGC	.	.	.
>GATA1_PF_chrX:49163600-49163620:-	GATA	FALSE	chrX:49163600-49163620:-	CCCCGACCGTCGCGGGTAGC	.	.	.
>GATA1_PF_chrX:49042990-49043010:+	GATA	FALSE	chrX:49042990-49043010:+	CCCCGACGTCCTCCAAGGCT	54	0.366167	2:0|3:8
>GATA1_PF_chrX:49186536-49186556:-	GATA	FALSE	chrX:49186536-49186556:-	GCCCCGCACCGGCCCGGAGC	37	0.18944	2:5|3:22
>GATA1_PF_chrX:49269937-49269957:+	GATA	FALSE	chrX:49269937-49269957:+	GCCCCGCACCTCGGTCGAGG	63	0.682591	2:0|3:5
>GATA1_PF_chrX:49174672-49174692:+	GATA	FALSE	chrX:49174672-49174692:+	CCCCGCAGATGGCCCGGTGT	56	0.334006	2:1|3:6
>GATA1_PF_chrX:48476452-48476472:-	GATA	FALSE	chrX:48476452-48476472:-	CCCCGCAGGCGGGACAGTGC	46	0.329549	2:0|3:11
>GATA1_PF_chrX:48469471-48469491:-	GATA	FALSE	chrX:48469471-48469491:-	CCCCGCCCAGGGCCAGAAGG	48	0.110215	2:4|3:28
>GATA1_PF_chrX:48891408-48891428:+	GATA	FALSE	chrX:48891408-48891428:+	GCCCCGCCCCAGCCAGCGGC	41	0.123594	2:4|3:43
>GATA1_PF_chrX:49053630-49053650:-	GATA	FALSE	chrX:49053630-49053650:-	CCCCGCCCCCACCTCTAACT	41	0.175793	2:1|3:31
>GATA1_PF_chrX:49164277-49164297:-	GATA	FALSE	chrX:49164277-49164297:-	CCCCGCCCCCATGGGACTAT	.	.	.
>GATA1_PF_chrX:49155923-49155943:+	GATA	FALSE	chrX:49155923-49155943:+	CCCCGCCCCCATGGGCCTAT	.	.	.
>GATA1_PF_chrX:48897354-48897374:+	GATA	FALSE	chrX:48897354-48897374:+	GCCCCGCCCCCCACTGACAA	53	0.31524	2:1|3:13
>GATA1_PF_chrX:48891556-48891576:-	GATA	FALSE	chrX:48891556-48891576:-	CCCCGCCCCTCTCCCGCGCG	45	0.0859655	2:5|3:63
>GATA1_PF_chrX:48971854-48971874:+	GATA	FALSE	chrX:48971854-48971874:+	CCCCGCCCCTCTGAGCTTGC	23	0.17674	2:4|3:18
>GATA1_PF_chrX:48897653-48897673:+	GATA	FALSE	chrX:48897653-48897673:+	CCCCGCCCGACCCCCACGGC	.	.	.
>GATA1_PF_chrX:49053889-49053909:+	GATA	FALSE	chrX:49053889-49053909:+	CCCCGCCTGCGGAGGAAGGG	46	0.104445	2:3|3:32
>GATA1_PF_chrX:48957592-48957612:-	GATA	FALSE	chrX:48957592-48957612:-	GCCCCGCGCCGGGTTTGTTG	45	0.896717	2:0|3:1
>GATA1_PF_chrX:48957591-48957611:-	GATA	FALSE	chrX:48957591-48957611:-	CCCCGCGCCGGGTTTGTTGG	47	0.515611	2:0|3:6
>GATA1_PF_chrX:49123602-49123622:+	GATA	FALSE	chrX:49123602-49123622:+	CCCCGCGCCGTCTCCCGAGT	54	0.217187	2:0|3:11
>GATA1_PF_chrX:49074251-49074271:+	GATA	FALSE	chrX:49074251-49074271:+	CCCCGCGCGGGGCGCCGCAG	35	0.166525	2:1|3:27
>GATA1_PF_chrX:49172747-49172767:-	GATA	FALSE	chrX:49172747-49172767:-	CCCCGCTGACGCCAGCTTTG	34	0.307763	2:0|3:11
>GATA1_PF_chrX:49199923-49199943:+	GATA	FALSE	chrX:49199923-49199943:+	CCCCGCTGCGGCAGTGAGGA	48	0.185734	2:0|3:20
>GATA1_PF_chrX:48800707-48800727:+	GATA	FALSE	chrX:48800707-48800727:+	CCCCGGACTGCTTATCTCTC	48	0.392565	2:0|3:6
>GATA1_PF_chrX:48800707-48800727:+	GATA	FALSE	chrX:48800707-48800727:+	CCCCGGACTGCTTATCTCTC	48	0.392565	2:0|3:6
>GATA1_PF_chrX:48689434-48689454:-	GATA	FALSE	chrX:48689434-48689454:-	CCCCGGCAGGATCAGCTCAC	48	0.41053	2:0|3:6
>GATA1_PF_chrX:49191585-49191605:-	GATA	FALSE	chrX:49191585-49191605:-	CCCCGGCGGGTACGGGCCCC	34	0.38428	2:1|3:9
>GATA1_PF_chrX:48911558-48911578:+	GATA	FALSE	chrX:48911558-48911578:+	CCCCGGCTCCAATGCACCCG	56	0.288966	2:2|3:8
>GATA1_PF_chrX:48939720-48939740:-	GATA	FALSE	chrX:48939720-48939740:-	CCCCGGGCAACAGAGGAGAG	66	0.140335	2:1|3:16
>GATA1_PF_chrX:49270033-49270053:-	GATA	FALSE	chrX:49270033-49270053:-	CCCCGGGCCCGCCCCACGGC	37	0.13361	2:2|3:52
>GATA1_PF_chrX:48683867-48683887:-	GATA	FALSE	chrX:48683867-48683887:-	CCCCGGGCCTTCCTCCCATT	41	0.553317	2:1|3:9
>GATA1_PF_chrX:48918880-48918900:-	GATA	FALSE	chrX:48918880-48918900:-	CCCCGGGCGTCCACGCCCTG	44	0.532768	2:0|3:10
>GATA1_PF_chrX:49166278-49166298:-	GATA	FALSE	chrX:49166278-49166298:-	GCCCCGGGGAACCCGGGATC	38	0.193251	2:1|3:13
>GATA1_PF_chrX:49171741-49171761:-	GATA	FALSE	chrX:49171741-49171761:-	CCCCGGGGCGCCCCATCGCA	37	0.632972	2:1|3:2
>GATA1_PF_chrX:49053558-49053578:+	GATA	FALSE	chrX:49053558-49053578:+	CCCCGGTCCCCCCACCCTCT	48	0.175874	2:2|3:29
>GATA1_PF_chrX:49270182-49270202:+	GATA	FALSE	chrX:49270182-49270202:+	GCCCCGTCCCCGCTGGCGGG	52	0.1737	2:5|3:24
>GATA1_PF_chrX:48801663-48801683:+	GATA	FALSE	chrX:48801663-48801683:+	CCCCGTCGCCTGTGAGCTCG	57	0.810465	2:0|3:2
>GATA1_PF_chrX:48801663-48801683:+	GATA	FALSE	chrX:48801663-48801683:+	CCCCGTCGCCTGTGAGCTCG	57	0.810465	2:0|3:2
>GATA1_PF_chrX:48466975-48466995:+	GATA	FALSE	chrX:48466975-48466995:+	CCCCGTGTGGGCCATGGCAT	48	0.259047	2:2|3:10
>GATA1_PF_chrX:49269626-49269646:+	GATA	FALSE	chrX:49269626-49269646:+	CCCCTACACCGCCCACTCCC	45	0.130992	2:2|3:24
>GATA1_PF_chrX:48631270-48631290:-	GATA	FALSE	chrX:48631270-48631290:-	CCCCTACTTGTACTTCATGG	60	0.494357	2:0|3:6
>GATA1_PF_chrX:48972299-48972319:-	GATA	FALSE	chrX:48972299-48972319:-	GCCCCTCAAGGGGGCGGCTT	28	0.617381	2:0|3:7
>GATA1_PF_chrX:48802795-48802815:-	GATA	FALSE	chrX:48802795-48802815:-	CCCCTCATCAGGGCGGGTCT	21	0.587261	2:0|3:9
>GATA1_PF_chrX:48802795-48802815:-	GATA	FALSE	chrX:48802795-48802815:-	CCCCTCATCAGGGCGGGTCT	21	0.587261	2:0|3:9
>GATA1_PF_chrX:48783071-48783091:+	GATA	FALSE	chrX:48783071-48783091:+	CCCCTCCACGGGGATGGGGG	30	0.0784593	2:4|3:36
>GATA1_PF_chrX:48783071-48783091:+	GATA	FALSE	chrX:48783071-48783091:+	CCCCTCCACGGGGATGGGGG	30	0.0784593	2:4|3:36
>GATA1_PF_chrX:48696620-48696640:-	GATA	FALSE	chrX:48696620-48696640:-	CCCCTCCCTGCCGCCCGGCT	36	0.0743121	2:2|3:56
>GATA1_PF_chrX:49053894-49053914:-	GATA	FALSE	chrX:49053894-49053914:-	CCCCTCCCTTCCTCCGCAGG	48	0.114686	2:0|3:56
>GATA1_PF_chrX:48898198-48898218:-	GATA	FALSE	chrX:48898198-48898218:-	GCCCCTCCGCACTTCAGAAA	28	0.844156	2:0|3:1
>GATA1_PF_chrX:48898197-48898217:-	GATA	FALSE	chrX:48898197-48898217:-	CCCCTCCGCACTTCAGAAAT	37	0.64133	2:0|3:4
>GATA1_PF_chrX:48948549-48948569:+	GATA	FALSE	chrX:48948549-48948569:+	GCCCCTCGCACTGCAGGGTT	25	0.316837	2:0|3:13
>GATA1_PF_chrX:48948550-48948570:+	GATA	FALSE	chrX:48948550-48948570:+	CCCCTCGCACTGCAGGGTTT	37	0.30659	2:1|3:10
>GATA1_PF_chrX:48606211-48606231:+	GATA	FALSE	chrX:48606211-48606231:+	CCCCTCTGAGCGCAGTGATG	54	0.202311	2:5|3:18
>GATA1_PF_chrX:48801789-48801809:+	GATA	FALSE	chrX:48801789-48801809:+	CCCCTCTGGAGGCGGGATCT	38	0.618206	2:0|3:7
>GATA1_PF_chrX:48801789-48801809:+	GATA	FALSE	chrX:48801789-48801809:+	CCCCTCTGGAGGCGGGATCT	38	0.618206	2:0|3:7
>GATA1_PF_chrX:49163766-49163786:+	GATA	FALSE	chrX:49163766-49163786:+	CCCCTCTTGCGCGCAGGCCG	.	.	.
>GATA1_PF_chrX:49156452-49156472:-	GATA	FALSE	chrX:49156452-49156472:-	CCCCTCTTGCGCGCAGGCCT	.	.	.
>GATA1_PF_chrX:48697339-48697359:-	GATA	FALSE	chrX:48697339-48697359:-	CCCCTCTTTCCCTGCACATG	48	0.165923	2:2|3:33
>GATA1_PF_chr3:128487553-128487572:+	GATA	FALSE	chr3:128487553-128487572:+	CCCCTGAGCGCAGTACTAAG	.	.	.
>GATA1_PF_chrX:49186123-49186143:-	GATA	FALSE	chrX:49186123-49186143:-	CCCCTGCATTCCCAGACCTG	49	0.155024	2:1|3:39
>GATA1_PF_chrX:49171737-49171757:+	GATA	FALSE	chrX:49171737-49171757:+	CCCCTGCGATGGGGCGCCCC	26	0.321007	2:1|3:9
>GATA1_PF_chrX:49074255-49074275:-	GATA	FALSE	chrX:49074255-49074275:-	GCCCCTGCGGCGCCCCGCGC	21	0.219451	2:0|3:25
>GATA1_PF_chrX:49074254-49074274:-	GATA	FALSE	chrX:49074254-49074274:-	CCCCTGCGGCGCCCCGCGCG	40	0.273917	2:0|3:18
>GATA1_PF_chrX:48834157-48834177:-	GATA	FALSE	chrX:48834157-48834177:-	CCCCTGCGTGCCCCTCGCCA	52	0.24912	2:1|3:24
>GATA1_PF_chrX:49054037-49054057:+	GATA	FALSE	chrX:49054037-49054057:+	CCCCTGCTGGCCTTGGCCTC	28	0.0566835	2:9|3:65
>GATA1_PF_chrX:48761865-48761885:+	GATA	FALSE	chrX:48761865-48761885:+	GCCCCTGGGGATCTGGGGCA	35	0.064545	2:4|3:53
>GATA1_PF_chrX:48761865-48761885:+	GATA	FALSE	chrX:48761865-48761885:+	GCCCCTGGGGATCTGGGGCA	35	0.064545	2:4|3:53
>GATA1_PF_chrX:48761866-48761886:+	GATA	FALSE	chrX:48761866-48761886:+	CCCCTGGGGATCTGGGGCAA	42	0.12508	2:0|3:33
>GATA1_PF_chrX:48761866-48761886:+	GATA	FALSE	chrX:48761866-48761886:+	CCCCTGGGGATCTGGGGCAA	42	0.12508	2:0|3:33
>GATA1_PF_chrX:48988194-48988214:-	GATA	FALSE	chrX:48988194-48988214:-	CCCCTGGTCTCCACAGAGCT	41	0.135838	2:1|3:34
>GATA1_PF_chrX:48777306-48777326:+	GATA	FALSE	chrX:48777306-48777326:+	GCCCCTGGTCTTCTGGACTC	51	0.181327	2:1|3:21
>GATA1_PF_chrX:48777306-48777326:+	GATA	FALSE	chrX:48777306-48777326:+	GCCCCTGGTCTTCTGGACTC	51	0.181327	2:1|3:21
>GATA1_PF_chrX:49269882-49269902:+	GATA	FALSE	chrX:49269882-49269902:+	CCCCTGTGGAGCCCCCGCTG	61	0.256925	2:0|3:18
>GATA1_PF_chrX:48942052-48942072:+	GATA	FALSE	chrX:48942052-48942072:+	CCCCTTACCGAAGGCCCCAG	.	.	.
>GATA1_PF_chrX:48957994-48958014:+	GATA	FALSE	chrX:48957994-48958014:+	GCCCCTTACTCGGAAGTACG	55	0.798658	2:1|3:0
>GATA1_PF_chrX:48957995-48958015:+	GATA	FALSE	chrX:48957995-48958015:+	CCCCTTACTCGGAAGTACGT	65	0.874058	2:0|3:1
>GATA1_PF_chrX:49176948-49176968:+	GATA	FALSE	chrX:49176948-49176968:+	CCCCTTCACAGCAGAGAAAG	.	.	.
>GATA1_PF_chrX:48937120-48937140:+	GATA	FALSE	chrX:48937120-48937140:+	CCCCTTCACCAATGTAAACA	55	0.337256	2:1|3:4
>GATA1_PF_chrX:48676702-48676722:-	GATA	FALSE	chrX:48676702-48676722:-	CCCCTTCCCCGCGCGGGGCC	.	.	.
>GATA1_PF_chrX:49171894-49171914:+	GATA	FALSE	chrX:49171894-49171914:+	CCCCTTCCCGGCCAGACGGC	41	0.292402	2:0|3:27
>GATA1_PF_chrX:48494201-48494221:-	GATA	FALSE	chrX:48494201-48494221:-	CCCCTTCCTCCTGATGGACG	56	0.126903	2:3|3:45
>GATA1_PF_chrX:48476548-48476568:-	GATA	FALSE	chrX:48476548-48476568:-	CCCCTTCTGCAGACAAACCT	37	0.305592	2:1|3:19
>GATA1_PF_chrX:48891873-48891893:-	GATA	FALSE	chrX:48891873-48891893:-	CCCCTTCTGGATCTTTGGGC	47	0.351651	2:0|3:9
>GATA1_PF_chrX:48972306-48972326:+	GATA	FALSE	chrX:48972306-48972326:+	CCCCTTGAGGGGCGCAGCAT	40	0.920319	2:0|3:4
>GATA1_PF_chrX:48795388-48795408:-	GATA	FALSE	chrX:48795388-48795408:-	GCCCCTTGCCACTGGCTGTG	54	0.163864	2:1|3:31
>GATA1_PF_chrX:48795388-48795408:-	GATA	FALSE	chrX:48795388-48795408:-	GCCCCTTGCCACTGGCTGTG	54	0.163864	2:1|3:31
>GATA1_PF_chrX:49123506-49123526:-	GATA	FALSE	chrX:49123506-49123526:-	CCCCTTGGAAATCTCTGCGG	48	0.257876	2:0|3:11
>GATA1_PF_chrX:49080168-49080188:+	GATA	FALSE	chrX:49080168-49080188:+	GCCCCTTGGTCACCCACAAT	39	0.758466	2:0|3:4
>GATA1_PF_chrX:49080169-49080189:+	GATA	FALSE	chrX:49080169-49080189:+	CCCCTTGGTCACCCACAATG	63	0.153072	2:2|3:17
>GATA1_PF_chrX:48466742-48466762:-	GATA	FALSE	chrX:48466742-48466762:-	CCCCTTTGGACCCCAGACTC	37	0.251452	2:2|3:13
>GATA1_PF_chrX:49292233-49292253:-	GATA	FALSE	chrX:49292233-49292253:-	CCCGAACAACAGTAAAAGCC	53	0.26676	2:0|3:11
>GATA1_PF_chrX:48476500-48476520:-	GATA	FALSE	chrX:48476500-48476520:-	GCCCGAACCATACACAGCTA	56	0.702899	2:0|3:2
>GATA1_PF_chrX:48468615-48468635:+	GATA	FALSE	chrX:48468615-48468635:+	CCCGAACCGAGCCCCTTCCC	46	0.187488	2:1|3:24
>GATA1_PF_chrX:48897565-48897585:+	GATA	FALSE	chrX:48897565-48897585:+	CCCGAATGACAGGAACCGAG	66	0.505781	2:0|3:5
>GATA1_PF_chrX:48696756-48696776:+	GATA	FALSE	chrX:48696756-48696776:+	GCCCGAATGTCGTTAGCCGT	56	0.701461	2:0|3:1
>GATA1_PF_chrX:48696757-48696777:+	GATA	FALSE	chrX:48696757-48696777:+	CCCGAATGTCGTTAGCCGTG	66	0.79961	2:0|3:1
>GATA1_PF_chrX:48823211-48823231:-	GATA	FALSE	chrX:48823211-48823231:-	CCCGACAGCCTCCTCTGAGG	.	.	.
>GATA1_PF_chrX:48942069-48942089:-	GATA	FALSE	chrX:48942069-48942089:-	CCCGACCCTTCCTCCCACTG	69	0.11532	2:0|3:40
>GATA1_PF_chrX:48696667-48696687:-	GATA	FALSE	chrX:48696667-48696687:-	CCCGACTCGCAGCACCCGCG	64	0.492109	2:0|3:5
>GATA1_PF_chrX:49191641-49191661:-	GATA	FALSE	chrX:49191641-49191661:-	CCCGAGAAACAACCGGCACC	45	0.876289	2:0|3:1
>GATA1_PF_chrX:48676298-48676318:-	GATA	FALSE	chrX:48676298-48676318:-	GCCCGAGAAGGGGCAGGACA	.	.	.
>GATA1_PF_chrX:48683414-48683434:-	GATA	FALSE	chrX:48683414-48683434:-	CCCGAGGTCCCTAGTCCGGA	51	0.712756	2:0|3:5
>GATA1_PF_chrX:48961904-48961924:-	GATA	FALSE	chrX:48961904-48961924:-	CCCGCAACCCTGTCCTCTGC	24	0.171279	2:3|3:20
>GATA1_PF_chrX:48676566-48676586:-	GATA	FALSE	chrX:48676566-48676586:-	CCCGCACACGAGCTGGCAAT	34	0.77837	2:0|3:2
>GATA1_PF_chrX:48937265-48937285:+	GATA	FALSE	chrX:48937265-48937285:+	GCCCGCACAGTGAGCTACTT	45	0.95582	2:0|3:1
>GATA1_PF_chrX:48937266-48937286:+	GATA	FALSE	chrX:48937266-48937286:+	CCCGCACAGTGAGCTACTTG	61	0.584525	2:0|3:10
>GATA1_PF_chrX:48508809-48508829:-	GATA	FALSE	chrX:48508809-48508829:-	GCCCGCACCTTTCCGGCCTG	52	0.26643	2:1|3:8
>GATA1_PF_chrX:48676821-48676841:-	GATA	FALSE	chrX:48676821-48676841:-	GCCCGCAGCCCGCAATGGCT	40	0.432189	2:0|3:9
>GATA1_PF_chrX:48917524-48917544:-	GATA	FALSE	chrX:48917524-48917544:-	GCCCGCAGGGCGTGCTGGTG	41	0.182928	2:3|3:16
>GATA1_PF_chrX:48918875-48918895:+	GATA	FALSE	chrX:48918875-48918895:+	GCCCGCAGGGCGTGGACGCC	27	0.365501	2:1|3:11
>GATA1_PF_chrX:48918876-48918896:+	GATA	FALSE	chrX:48918876-48918896:+	CCCGCAGGGCGTGGACGCCC	35	0.364235	2:0|3:8
>GATA1_PF_chrX:48677008-48677028:+	GATA	FALSE	chrX:48677008-48677028:+	GCCCGCCCAGAGGGAGTTGG	49	0.20258	2:0|3:18
>GATA1_PF_chrX:48696956-48696976:-	GATA	FALSE	chrX:48696956-48696976:-	CCCGCCCAGCCCCGCGCACC	.	.	.
>GATA1_PF_chrX:48469470-48469490:-	GATA	FALSE	chrX:48469470-48469490:-	CCCGCCCAGGGCCAGAAGGA	51	0.116117	2:3|3:39
>GATA1_PF_chrX:49258211-49258231:+	GATA	FALSE	chrX:49258211-49258231:+	CCCGCCCAGTGCCACAGTAA	47	0.379693	2:0|3:6
>GATA1_PF_chrX:49270027-49270047:-	GATA	FALSE	chrX:49270027-49270047:-	GCCCGCCCCACGGCCGGTAG	31	0.550593	2:0|3:6
>GATA1_PF_chrX:48509463-48509483:+	GATA	FALSE	chrX:48509463-48509483:+	GCCCGCCCCATTTGATATAT	37	0.511652	2:0|3:4
>GATA1_PF_chrX:49155109-49155129:+	GATA	FALSE	chrX:49155109-49155129:+	CCCGCCCCCAAGGTTCATTA	34	0.719898	2:0|3:4
>GATA1_PF_chrX:49002138-49002158:+	GATA	FALSE	chrX:49002138-49002158:+	CCCGCCCCCGGTCGCCTAGC	28	0.626545	2:0|3:3
>GATA1_PF_chrX:49172499-49172519:+	GATA	FALSE	chrX:49172499-49172519:+	CCCGCCCCGCGCTAGTCCCG	.	.	.
>GATA1_PF_chrX:48891555-48891575:-	GATA	FALSE	chrX:48891555-48891575:-	CCCGCCCCTCTCCCGCGCGC	.	.	.
>GATA1_PF_chrX:48971855-48971875:+	GATA	FALSE	chrX:48971855-48971875:+	CCCGCCCCTCTGAGCTTGCC	38	0.168606	2:2|3:26
>GATA1_PF_chrX:48891877-48891897:-	GATA	FALSE	chrX:48891877-48891897:-	CCCGCCCCTTCTGGATCTTT	32	0.408569	2:0|3:9
>GATA1_PF_chrX:48539844-48539864:+	GATA	FALSE	chrX:48539844-48539864:+	CCCGCCCGGTGTGGGAGCTC	43	0.305789	2:0|3:11
>GATA1_PF_chrX:48802798-48802818:+	GATA	FALSE	chrX:48802798-48802818:+	CCCGCCCTGATGAGGGGGAG	44	0.215746	2:0|3:17
>GATA1_PF_chrX:48802798-48802818:+	GATA	FALSE	chrX:48802798-48802818:+	CCCGCCCTGATGAGGGGGAG	44	0.215746	2:0|3:17
>GATA1_PF_chrX:48539704-48539724:-	GATA	FALSE	chrX:48539704-48539724:-	CCCGCCGCCCCACCTCGTGC	36	0.151857	2:2|3:28
>GATA1_PF_chrX:49101341-49101361:-	GATA	FALSE	chrX:49101341-49101361:-	CCCGCCGCGGAACAAGCAAC	44	0.781671	2:0|3:3
>GATA1_PF_chrX:48891693-48891713:+	GATA	FALSE	chrX:48891693-48891713:+	CCCGCCGCGGGCTCAGGGGA	38	0.253631	2:1|3:15
>GATA1_PF_chrX:49171898-49171918:-	GATA	FALSE	chrX:49171898-49171918:-	GCCCGCCGTCTGGCCGGGAA	37	0.563071	2:0|3:5
>GATA1_PF_chrX:49171897-49171917:-	GATA	FALSE	chrX:49171897-49171917:-	CCCGCCGTCTGGCCGGGAAG	38	0.443442	2:0|3:8
>GATA1_PF_chrX:48696604-48696624:+	GATA	FALSE	chrX:48696604-48696624:+	CCCGCCTCCGGGACCGAGCC	32	0.379033	2:0|3:18
>GATA1_PF_chrX:48470568-48470588:+	GATA	FALSE	chrX:48470568-48470588:+	CCCGCCTGCCCACCCCCGAC	40	0.0967536	2:5|3:43
>GATA1_PF_chrX:49053890-49053910:+	GATA	FALSE	chrX:49053890-49053910:+	CCCGCCTGCGGAGGAAGGGA	46	0.0838215	2:1|3:32
>GATA1_PF_chrX:49043342-49043362:-	GATA	FALSE	chrX:49043342-49043362:-	CCCGCGCAGTGCTAGCTCCA	52	0.534387	2:0|3:5
>GATA1_PF_chrX:48957590-48957610:-	GATA	FALSE	chrX:48957590-48957610:-	CCCGCGCCGGGTTTGTTGGG	49	0.320491	2:0|3:8
>GATA1_PF_chrX:48468980-48469000:+	GATA	FALSE	chrX:48468980-48469000:+	CCCGCGCTTACTCCTTGGGA	55	0.512511	2:0|3:4
>GATA1_PF_chrX:48918867-48918887:+	GATA	FALSE	chrX:48918867-48918887:+	CCCGCTAAGCCCGCAGGGCG	43	0.448901	2:0|3:6
>GATA1_PF_chrX:49156622-49156642:-	GATA	FALSE	chrX:49156622-49156642:-	CCCGCTACCCGCGATGGTCG	49	0.550218	2:2|3:2
>GATA1_PF_chrX:48508970-48508990:+	GATA	FALSE	chrX:48508970-48508990:+	GCCCGCTCGCCGCGCCGCTC	12	0.37385	2:0|3:12
>GATA1_PF_chrX:48508971-48508991:+	GATA	FALSE	chrX:48508971-48508991:+	CCCGCTCGCCGCGCCGCTCT	26	0.616744	2:0|3:9
>GATA1_PF_chrX:49230780-49230800:-	GATA	FALSE	chrX:49230780-49230800:-	GCCCGCTGAATTCTGGGCTC	48	0.279172	2:0|3:12
>GATA1_PF_chrX:49269086-49269106:+	GATA	FALSE	chrX:49269086-49269106:+	CCCGCTGCACTATCTAGCCT	56	0.104413	2:3|3:35
>GATA1_PF_chrX:48522077-48522097:-	GATA	FALSE	chrX:48522077-48522097:-	CCCGCTGCCCAATGAGAAGA	59	0.315262	2:0|3:9
>GATA1_PF_chrX:49167336-49167356:-	GATA	FALSE	chrX:49167336-49167356:-	CCCGCTGGCCATATAAGCCC	49	1	2:0|3:0
>GATA1_PF_chrX:48696829-48696849:+	GATA	FALSE	chrX:48696829-48696849:+	GCCCGCTGGCCGGGCCGGGT	35	0.202758	2:2|3:23
>GATA1_PF_chrX:48795396-48795416:-	GATA	FALSE	chrX:48795396-48795416:-	CCCGCTGGGCCCCTTGCCAC	34	0.352127	2:1|3:7
>GATA1_PF_chrX:48795396-48795416:-	GATA	FALSE	chrX:48795396-48795416:-	CCCGCTGGGCCCCTTGCCAC	34	0.352127	2:1|3:7
>GATA1_PF_chrX:48958401-48958421:-	GATA	FALSE	chrX:48958401-48958421:-	CCCGGAAGGGTATTTGTAGG	50	0.517091	2:0|3:5
>GATA1_PF_chrX:48917792-48917812:-	GATA	FALSE	chrX:48917792-48917812:-	CCCGGAATCGTGTGCTGGGC	34	0.562792	2:1|3:4
>GATA1_PF_chrX:49101150-49101170:+	GATA	FALSE	chrX:49101150-49101170:+	CCCGGAGCCCAGGCACTGAA	48	0.214852	2:2|3:16
>GATA1_PF_chrX:49199900-49199920:-	GATA	FALSE	chrX:49199900-49199920:-	CCCGGAGCCCCGTTTATTAC	25	1	2:0|3:0
>GATA1_PF_chrX:49166197-49166217:+	GATA	FALSE	chrX:49166197-49166217:+	CCCGGAGCCTAGTCCAGAGG	61	0.412974	2:0|3:11
>GATA1_PF_chrX:49186500-49186520:+	GATA	FALSE	chrX:49186500-49186520:+	CCCGGAGTGCCCCGCGGGAA	44	0.227184	2:0|3:10
>GATA1_PF_chrX:48971858-48971878:-	GATA	FALSE	chrX:48971858-48971878:-	CCCGGCAAGCTCAGAGGGGC	37	0.150037	2:0|3:20
>GATA1_PF_chrX:48475912-48475932:+	GATA	FALSE	chrX:48475912-48475932:+	CCCGGCACGCGAAAAATGAA	42	0.903806	2:0|3:1
>GATA1_PF_chrX:48898166-48898186:+	GATA	FALSE	chrX:48898166-48898186:+	CCCGGCAGTCATGGGGACGC	51	0.295695	2:0|3:12
>GATA1_PF_chrX:48676699-48676719:+	GATA	FALSE	chrX:48676699-48676719:+	CCCGGCCCCGCGCGGGGAAG	23	0.112817	2:8|3:39
>GATA1_PF_chrX:49073700-49073720:+	GATA	FALSE	chrX:49073700-49073720:+	CCCGGCCTTGCACCTCCCTC	.	.	.
>GATA1_PF_chrX:48509007-48509027:+	GATA	FALSE	chrX:48509007-48509027:+	CCCGGCCTTGCGGCCTGCGG	44	0.142729	2:0|3:21
>GATA1_PF_chrX:48696608-48696628:-	GATA	FALSE	chrX:48696608-48696628:-	GCCCGGCTCGGTCCCGGAGG	28	0.251632	2:2|3:10
>GATA1_PF_chrX:48696607-48696627:-	GATA	FALSE	chrX:48696607-48696627:-	CCCGGCTCGGTCCCGGAGGC	34	0.59121	2:0|3:7
>GATA1_PF_chrX:48762009-48762029:+	GATA	FALSE	chrX:48762009-48762029:+	GCCCGGCTCTAAGCCATGGA	61	0.438819	2:0|3:6
>GATA1_PF_chrX:48762009-48762029:+	GATA	FALSE	chrX:48762009-48762029:+	GCCCGGCTCTAAGCCATGGA	61	0.438819	2:0|3:6
>GATA1_PF_chrX:49079844-49079864:-	GATA	FALSE	chrX:49079844-49079864:-	GCCCGGGAGGTCAGAAAACC	48	0.30299	2:1|3:16
>GATA1_PF_chrX:49156792-49156812:-	GATA	FALSE	chrX:49156792-49156812:-	CCCGGGATATCTGGGGGAAA	30	0.208709	2:3|3:7
>GATA1_PF_chrX:48918879-48918899:-	GATA	FALSE	chrX:48918879-48918899:-	CCCGGGCGTCCACGCCCTGC	44	0.290556	2:0|3:13
>GATA1_PF_chrX:48668137-48668157:+	GATA	FALSE	chrX:48668137-48668157:+	CCCGGGCTCAGCATGGGGCC	41	0.0768406	2:4|3:50
>GATA1_PF_chrX:49171740-49171760:-	GATA	FALSE	chrX:49171740-49171760:-	CCCGGGGCGCCCCATCGCAG	53	0.412196	2:3|3:6
>GATA1_PF_chrX:49253985-49254005:+	GATA	FALSE	chrX:49253985-49254005:+	CCCGGGGGCCAGACCAGGCT	41	0.163032	2:1|3:34
>GATA1_PF_chrX:49079796-49079816:-	GATA	FALSE	chrX:49079796-49079816:-	CCCGGGTCAGGGACACGCGG	52	0.252679	2:2|3:10
>GATA1_PF_chrX:49191637-49191657:+	GATA	FALSE	chrX:49191637-49191657:+	CCCGGGTGCCGGTTGTTTCT	26	0.394461	2:1|3:2
>GATA1_PF_chrX:49172733-49172753:+	GATA	FALSE	chrX:49172733-49172753:+	CCCGGTCAAGGCCACAAAGC	43	0.295659	2:3|3:22
>GATA1_PF_chrX:48539847-48539867:+	GATA	FALSE	chrX:48539847-48539867:+	GCCCGGTGTGGGAGCTCAGG	54	0.106804	2:0|3:30
>GATA1_PF_chrX:49191610-49191630:+	GATA	FALSE	chrX:49191610-49191630:+	CCCGTAGCCTGCATCGCCGT	53	0.503914	2:2|3:1
>GATA1_PF_chrX:49156298-49156318:+	GATA	FALSE	chrX:49156298-49156318:+	CCCGTCACACACCCTCCTTC	41	0.276575	2:2|3:8
>GATA1_PF_chrX:49101777-49101797:+	GATA	FALSE	chrX:49101777-49101797:+	GCCCGTCCAGGGGTAGTTGG	46	0.381003	2:0|3:7
>GATA1_PF_chrX:49101067-49101087:-	GATA	FALSE	chrX:49101067-49101087:-	GCCCGTGAAGGGGCAGGACA	.	.	.
>GATA1_PF_chrX:49001892-49001912:-	GATA	FALSE	chrX:49001892-49001912:-	GCCCGTGCAGGGGACACCGT	56	0.373517	2:0|3:11
>GATA1_PF_chrX:48753694-48753714:-	GATA	FALSE	chrX:48753694-48753714:-	CCCGTGGGTCACTCACATGG	70	0.325707	2:1|3:7
>GATA1_PF_chrX:48753694-48753714:-	GATA	FALSE	chrX:48753694-48753714:-	CCCGTGGGTCACTCACATGG	70	0.325707	2:1|3:7
>GATA1_PF_chrX:49166105-49166125:-	GATA	FALSE	chrX:49166105-49166125:-	CCCGTTACCTCCGGCCCTCC	36	0.516982	2:0|3:7
>GATA1_PF_chrX:48800911-48800931:+	GATA	FALSE	chrX:48800911-48800931:+	CCCGTTGGAGGGGGCAGATA	44	0.369929	2:2|3:6
>GATA1_PF_chrX:48800911-48800931:+	GATA	FALSE	chrX:48800911-48800931:+	CCCGTTGGAGGGGGCAGATA	44	0.369929	2:2|3:6
>GATA1_PF_chrX:48476334-48476354:+	GATA	FALSE	chrX:48476334-48476354:+	GCCCGTTTGCGCTCTCGCCG	56	1	2:0|3:0
>GATA1_PF_chrX:48948879-48948899:+	GATA	FALSE	chrX:48948879-48948899:+	CCCTAACACCAGAGGATCCC	48	0.374903	2:0|3:19
>GATA1_PF_chrX:48998609-48998629:-	GATA	FALSE	chrX:48998609-48998629:-	CCCTAAGCTGGCAATGCTCT	38	0.288696	2:1|3:8
>GATA1_PF_chrX:49100715-49100735:-	GATA	FALSE	chrX:49100715-49100735:-	GCCCTAAGTGTCAGGGCCTT	36	0.233793	2:4|3:9
>GATA1_PF_chrX:49167325-49167345:+	GATA	FALSE	chrX:49167325-49167345:+	CCCTACAGCCAGGGCTTATA	30	0.38355	2:0|3:11
>GATA1_PF_chrX:49184658-49184678:+	GATA	FALSE	chrX:49184658-49184678:+	CCCTACAGGAGTTGCAGGGC	35	0.389756	2:0|3:9
>GATA1_PF_chrX:48898736-48898756:+	GATA	FALSE	chrX:48898736-48898756:+	CCCTACCGCGTGTCAAGTGG	49	0.596448	2:0|3:3
>GATA1_PF_chrX:48675946-48675966:-	GATA	FALSE	chrX:48675946-48675966:-	GCCCTACGTGCCAGGGCCTT	33	0.236786	2:1|3:10
>GATA1_PF_chrX:48468663-48468683:-	GATA	FALSE	chrX:48468663-48468683:-	GCCCTAGAATTGGGGTCAAA	38	0.25528	2:0|3:11
>GATA1_PF_chrX:48468662-48468682:-	GATA	FALSE	chrX:48468662-48468682:-	CCCTAGAATTGGGGTCAAAT	44	0.859135	2:0|3:5
>GATA1_PF_chrX:48802790-48802810:+	GATA	FALSE	chrX:48802790-48802810:+	GCCCTAGACCCGCCCTGATG	45	0.528117	2:0|3:9
>GATA1_PF_chrX:48802790-48802810:+	GATA	FALSE	chrX:48802790-48802810:+	GCCCTAGACCCGCCCTGATG	45	0.528117	2:0|3:9
>GATA1_PF_chrX:48802791-48802811:+	GATA	FALSE	chrX:48802791-48802811:+	CCCTAGACCCGCCCTGATGA	49	0.645649	2:0|3:4
>GATA1_PF_chrX:48802791-48802811:+	GATA	FALSE	chrX:48802791-48802811:+	CCCTAGACCCGCCCTGATGA	49	0.645649	2:0|3:4
>GATA1_PF_chrX:49163807-49163827:+	GATA	FALSE	chrX:49163807-49163827:+	CCCTAGCGCCCGGCAGCTCC	28	0.32779	2:0|3:10
>GATA1_PF_chrX:49029786-49029806:-	GATA	FALSE	chrX:49029786-49029806:-	CCCTAGGGACTGTCCTAGCC	43	0.606948	2:0|3:7
>GATA1_PF_chrX:48514108-48514128:-	GATA	FALSE	chrX:48514108-48514128:-	CCCTAGGGCCCCCAGGGGTC	33	0.0886528	2:10|3:32
>GATA1_PF_chrX:48514119-48514139:+	GATA	FALSE	chrX:48514119-48514139:+	GCCCTAGGGGCACCATGGTA	47	0.313134	2:0|3:9
>GATA1_PF_chrX:49058890-49058910:+	GATA	FALSE	chrX:49058890-49058910:+	CCCTAGTCCTGGTGGCAGAC	47	0.499809	2:0|3:7
>GATA1_PF_chrX:48940953-48940973:+	GATA	FALSE	chrX:48940953-48940973:+	CCCTATAGGAAGATAATCCA	55	0.363376	2:1|3:10
>GATA1_PF_chrX:48746753-48746773:+	GATA	FALSE	chrX:48746753-48746773:+	GCCCTATCATACAGTTCTGG	61	0.131968	2:0|3:20
>GATA1_PF_chrX:48746753-48746773:+	GATA	FALSE	chrX:48746753-48746773:+	GCCCTATCATACAGTTCTGG	61	0.131968	2:0|3:20
>GATA1_PF_chrX:49040155-49040175:+	GATA	FALSE	chrX:49040155-49040175:+	GCCCTATCTCTGAGCACTCC	54	0.309027	2:0|3:14
>GATA1_PF_chrX:48800914-48800934:-	GATA	FALSE	chrX:48800914-48800934:-	CCCTATCTGCCCCCTCCAAC	40	0.19083	2:1|3:30
>GATA1_PF_chrX:48800914-48800934:-	GATA	FALSE	chrX:48800914-48800934:-	CCCTATCTGCCCCCTCCAAC	40	0.19083	2:1|3:30
>GATA1_PF_chrX:48469513-48469533:+	GATA	FALSE	chrX:48469513-48469533:+	CCCTATCTGGACCCACTTGG	41	0.252528	2:1|3:11
>GATA1_PF_chrX:48570118-48570138:-	GATA	FALSE	chrX:48570118-48570138:-	GCCCTATGGAGGGATCTAGG	73	0.221985	2:1|3:15
>GATA1_PF_chrX:48540026-48540046:-	GATA	FALSE	chrX:48540026-48540046:-	GCCCTCAAGCTTCGCCGCTC	42	0.936253	2:0|3:2
>GATA1_PF_chrX:48912159-48912179:-	GATA	FALSE	chrX:48912159-48912179:-	GCCCTCACCCCGACCCCGCC	49	0.115705	2:2|3:39
>GATA1_PF_chrX:48823125-48823145:+	GATA	FALSE	chrX:48823125-48823145:+	GCCCTCAGAGGCAGCCACAG	57	0.0666175	2:5|3:66
>GATA1_PF_chrX:48823126-48823146:+	GATA	FALSE	chrX:48823126-48823146:+	CCCTCAGAGGCAGCCACAGG	53	0.10593	2:10|3:48
>GATA1_PF_chrX:49033427-49033447:-	GATA	FALSE	chrX:49033427-49033447:-	CCCTCAGGCCAGCGGGAGGT	34	0.223397	2:1|3:19
>GATA1_PF_chrX:48802794-48802814:-	GATA	FALSE	chrX:48802794-48802814:-	CCCTCATCAGGGCGGGTCTA	40	0.585006	2:0|3:2
>GATA1_PF_chrX:48802794-48802814:-	GATA	FALSE	chrX:48802794-48802814:-	CCCTCATCAGGGCGGGTCTA	40	0.585006	2:0|3:2
>GATA1_PF_chrX:48957618-48957638:-	GATA	FALSE	chrX:48957618-48957638:-	CCCTCATCCGGGTTCTCTCC	49	0.215311	2:0|3:27
>GATA1_PF_chrX:48701930-48701950:-	GATA	FALSE	chrX:48701930-48701950:-	CCCTCATGTGAGTGTTCCTC	45	0.184487	2:3|3:16
>GATA1_PF_chrX:48469517-48469537:-	GATA	FALSE	chrX:48469517-48469537:-	CCCTCCAAGTGGGTCCAGAT	42	0.514956	2:0|3:11
>GATA1_PF_chrX:49253849-49253869:+	GATA	FALSE	chrX:49253849-49253869:+	CCCTCCACCCAGAGCCTGTC	33	0.164787	2:2|3:42
>GATA1_PF_chrX:48939658-48939678:-	GATA	FALSE	chrX:48939658-48939678:-	CCCTCCACCTACCCTGCCAG	52	0.196979	2:3|3:40
>GATA1_PF_chrX:49230430-49230450:+	GATA	FALSE	chrX:49230430-49230450:+	CCCTCCACCTCCGACCTCGG	63	0.17506	2:6|3:22
>GATA1_PF_chrX:49235340-49235360:+	GATA	FALSE	chrX:49235340-49235360:+	CCCTCCACTCCCCACCACAC	59	0.106987	2:8|3:71
>GATA1_PF_chrX:48898740-48898760:-	GATA	FALSE	chrX:48898740-48898760:-	CCCTCCACTTGACACGCGGT	65	0.579201	2:0|3:3
>GATA1_PF_chrX:48762013-48762033:-	GATA	FALSE	chrX:48762013-48762033:-	GCCCTCCATGGCTTAGAGCC	46	0.330168	2:1|3:9
>GATA1_PF_chrX:48762013-48762033:-	GATA	FALSE	chrX:48762013-48762033:-	GCCCTCCATGGCTTAGAGCC	46	0.330168	2:1|3:9
>GATA1_PF_chrX:49156182-49156202:+	GATA	FALSE	chrX:49156182-49156202:+	CCCTCCCAAATCGCGCCCCT	41	0.475575	2:1|3:4
>GATA1_PF_chrX:48918508-48918528:+	GATA	FALSE	chrX:48918508-48918528:+	CCCTCCCAAGACCCTCATGA	.	.	.
>GATA1_PF_chrX:48813612-48813632:+	GATA	FALSE	chrX:48813612-48813632:+	GCCCTCCCATGGCCCCTTGC	13	0.1426	2:0|3:28
>GATA1_PF_chrX:48813612-48813632:+	GATA	FALSE	chrX:48813612-48813632:+	GCCCTCCCATGGCCCCTTGC	13	0.1426	2:0|3:28
>GATA1_PF_chrX:48813613-48813633:+	GATA	FALSE	chrX:48813613-48813633:+	CCCTCCCATGGCCCCTTGCT	28	0.141148	2:2|3:31
>GATA1_PF_chrX:48813613-48813633:+	GATA	FALSE	chrX:48813613-48813633:+	CCCTCCCATGGCCCCTTGCT	28	0.141148	2:2|3:31
>GATA1_PF_chrX:48783075-48783095:-	GATA	FALSE	chrX:48783075-48783095:-	CCCTCCCCCATCCCCGTGGA	42	0.102494	2:5|3:48
>GATA1_PF_chrX:48783075-48783095:-	GATA	FALSE	chrX:48783075-48783095:-	CCCTCCCCCATCCCCGTGGA	42	0.102494	2:5|3:48
>GATA1_PF_chrX:49053687-49053707:+	GATA	FALSE	chrX:49053687-49053707:+	CCCTCCCCGCGACCCCCGTC	38	0.173373	2:2|3:36
>GATA1_PF_chrX:49039969-49039989:+	GATA	FALSE	chrX:49039969-49039989:+	CCCTCCCCTCTCTCAGAGCC	35	0.067349	2:4|3:66
>GATA1_PF_chrX:49123828-49123848:-	GATA	FALSE	chrX:49123828-49123848:-	CCCTCCCGCCGGTGCCACAG	56	0.187711	2:0|3:21
>GATA1_PF_chrX:48468976-48468996:+	GATA	FALSE	chrX:48468976-48468996:+	CCCTCCCGCGCTTACTCCTT	31	0.597934	2:0|3:4
>GATA1_PF_chrX:49053893-49053913:-	GATA	FALSE	chrX:49053893-49053913:-	CCCTCCCTTCCTCCGCAGGC	39	0.069562	2:5|3:62
>GATA1_PF_chrX:48467874-48467894:-	GATA	FALSE	chrX:48467874-48467894:-	GCCCTCCCTTCGGATGCTGT	47	0.465943	2:0|3:10
>GATA1_PF_chrX:48467873-48467893:-	GATA	FALSE	chrX:48467873-48467893:-	CCCTCCCTTCGGATGCTGTG	59	0.299314	2:0|3:14
>GATA1_PF_chrX:49226971-49226991:-	GATA	FALSE	chrX:49226971-49226991:-	CCCTCCGCCGATGACAACCT	54	0.902579	2:0|3:2
>GATA1_PF_chrX:49176315-49176335:+	GATA	FALSE	chrX:49176315-49176335:+	CCCTCCTAAGAGGAGGCCTG	60	0.299868	2:1|3:14
>GATA1_PF_chrX:49040392-49040412:-	GATA	FALSE	chrX:49040392-49040412:-	GCCCTCCTCTCCCCTCTTGA	27	0.0983476	2:3|3:40
>GATA1_PF_chrX:49040391-49040411:-	GATA	FALSE	chrX:49040391-49040411:-	CCCTCCTCTCCCCTCTTGAT	38	0.165379	2:4|3:32
>GATA1_PF_chrX:48938756-48938776:+	GATA	FALSE	chrX:48938756-48938776:+	CCCTCCTCTTCCCAGAAGGC	50	0.0872991	2:5|3:55
>GATA1_PF_chrX:48522485-48522505:+	GATA	FALSE	chrX:48522485-48522505:+	CCCTCGCCAGACTGTGACCA	54	0.267758	2:1|3:13
>GATA1_PF_chrX:48676648-48676668:-	GATA	FALSE	chrX:48676648-48676668:-	CCCTCGCCCCGGGCGGCCGT	38	0.299879	2:0|3:18
>GATA1_PF_chrX:49156020-49156040:+	GATA	FALSE	chrX:49156020-49156040:+	GCCCTCGGAAAGGACCCTCA	62	0.287685	2:0|3:9
>GATA1_PF_chrX:49227128-49227148:-	GATA	FALSE	chrX:49227128-49227148:-	CCCTCTATCCTCCTCCCTCA	49	0.0596804	2:2|3:54
>GATA1_PF_chrX:48689355-48689375:-	GATA	FALSE	chrX:48689355-48689375:-	CCCTCTGAGCTCTGAGGTGG	41	0.116941	2:4|3:30
>GATA1_PF_chrX:49273725-49273745:-	GATA	FALSE	chrX:49273725-49273745:-	CCCTCTGATAGGGCTCCCAC	54	0.267947	2:1|3:8
>GATA1_PF_chrX:48532365-48532385:+	GATA	FALSE	chrX:48532365-48532385:+	CCCTCTGTACCCTTATATGG	48	0.213839	2:2|3:10
>GATA1_PF_chrX:49273679-49273699:+	GATA	FALSE	chrX:49273679-49273699:+	GCCCTCTTGGGAAATGGCGG	54	0.300154	2:0|3:9
>GATA1_PF_chrX:48697338-48697358:-	GATA	FALSE	chrX:48697338-48697358:-	CCCTCTTTCCCTGCACATGG	59	0.18012	2:2|3:28
>GATA1_PF_chrX:49184917-49184937:-	GATA	FALSE	chrX:49184917-49184937:-	CCCTGAAAAGGGGACATATA	37	0.350773	2:1|3:13
>GATA1_PF_chrX:48751798-48751818:+	GATA	FALSE	chrX:48751798-48751818:+	CCCTGAAGGTGGCCATGGTT	27	0.268721	2:1|3:18
>GATA1_PF_chrX:48751798-48751818:+	GATA	FALSE	chrX:48751798-48751818:+	CCCTGAAGGTGGCCATGGTT	27	0.268721	2:1|3:18
>GATA1_PF_chrX:49235772-49235792:-	GATA	FALSE	chrX:49235772-49235792:-	GCCCTGAATGTCAGGATCCC	44	0.266205	2:1|3:20
>GATA1_PF_chrX:48976411-48976431:-	GATA	FALSE	chrX:48976411-48976431:-	CCCTGACACCTGTCTGGGGT	48	0.128882	2:2|3:25
>GATA1_PF_chrX:48591469-48591489:-	GATA	FALSE	chrX:48591469-48591489:-	CCCTGACACTTCTCATCCCA	52	0.207563	2:0|3:25
>GATA1_PF_chrX:49054073-49054093:+	GATA	FALSE	chrX:49054073-49054093:+	GCCCTGACCTAACCATATTC	36	0.608492	2:0|3:3
>GATA1_PF_chrX:49227125-49227145:+	GATA	FALSE	chrX:49227125-49227145:+	CCCTGAGGGAGGAGGATAGA	55	0.0791256	2:2|3:59
>GATA1_PF_chrX:48702198-48702218:+	GATA	FALSE	chrX:48702198-48702218:+	CCCTGAGGGCTCCTGACAGT	51	0.347777	2:4|3:18
>GATA1_PF_chrX:48762035-48762055:-	GATA	FALSE	chrX:48762035-48762055:-	GCCCTGCACACCTGAGCACA	54	0.187851	2:0|3:18
>GATA1_PF_chrX:48762035-48762055:-	GATA	FALSE	chrX:48762035-48762055:-	GCCCTGCACACCTGAGCACA	54	0.187851	2:0|3:18
>GATA1_PF_chrX:48823495-48823515:-	GATA	FALSE	chrX:48823495-48823515:-	CCCTGCACAGGTGAGGTTGG	45	0.124116	2:3|3:36
>GATA1_PF_chrX:48500679-48500699:-	GATA	FALSE	chrX:48500679-48500699:-	CCCTGCAGCCCTGTTGTCCT	32	0.090415	2:5|3:101
>GATA1_PF_chrX:49053737-49053757:-	GATA	FALSE	chrX:49053737-49053757:-	CCCTGCCCGTGGGCCGTGTT	32	0.627759	2:0|3:6
>GATA1_PF_chrX:48802655-48802675:-	GATA	FALSE	chrX:48802655-48802675:-	CCCTGCCGCGGTTCTGGGGG	24	0.147282	2:0|3:18
>GATA1_PF_chrX:48802655-48802675:-	GATA	FALSE	chrX:48802655-48802675:-	CCCTGCCGCGGTTCTGGGGG	24	0.147282	2:0|3:18
>GATA1_PF_chrX:48783134-48783154:-	GATA	FALSE	chrX:48783134-48783154:-	GCCCTGCCTCCAGCAAGAGC	47	0.140516	2:4|3:40
>GATA1_PF_chrX:48783134-48783154:-	GATA	FALSE	chrX:48783134-48783154:-	GCCCTGCCTCCAGCAAGAGC	47	0.140516	2:4|3:40
>GATA1_PF_chrX:48470470-48470490:-	GATA	FALSE	chrX:48470470-48470490:-	CCCTGCCTGACATCCTGTAG	63	0.183754	2:0|3:20
>GATA1_PF_chrX:48689304-48689324:+	GATA	FALSE	chrX:48689304-48689324:+	CCCTGCCTGCTGCAGACCCC	22	0.0724604	2:5|3:74
>GATA1_PF_chrX:49156202-49156222:-	GATA	FALSE	chrX:49156202-49156222:-	CCCTGCCTTGGGTGGGGCCA	.	.	.
>GATA1_PF_chrX:49171738-49171758:+	GATA	FALSE	chrX:49171738-49171758:+	CCCTGCGATGGGGCGCCCCG	42	0.147763	2:1|3:32
>GATA1_PF_chrX:49074109-49074129:-	GATA	FALSE	chrX:49074109-49074129:-	CCCTGCGCAATCCACCTAGG	65	0.684764	2:0|3:1
>GATA1_PF_chrX:49074253-49074273:-	GATA	FALSE	chrX:49074253-49074273:-	CCCTGCGGCGCCCCGCGCGG	40	0.199102	2:4|3:17
>GATA1_PF_chrX:49210040-49210060:+	GATA	FALSE	chrX:49210040-49210060:+	CCCTGCGTTGGAGGAGGATG	33	0.133291	2:0|3:30
>GATA1_PF_chrX:48476377-48476397:+	GATA	FALSE	chrX:48476377-48476397:+	CCCTGCTCCGAAAACTAAGG	57	0.401641	2:1|3:4
>GATA1_PF_chrX:49184740-49184760:-	GATA	FALSE	chrX:49184740-49184760:-	CCCTGCTTCCGCGCCTCACC	45	0.342334	2:0|3:15
>GATA1_PF_chrX:49185006-49185026:-	GATA	FALSE	chrX:49185006-49185026:-	GCCCTGGAAGGATCTAAGGC	56	0.308493	2:0|3:20
>GATA1_PF_chrX:49073937-49073957:-	GATA	FALSE	chrX:49073937-49073957:-	GCCCTGGACGACTTTGTTCT	35	0.56745	2:0|3:6
>GATA1_PF_chrX:49073936-49073956:-	GATA	FALSE	chrX:49073936-49073956:-	CCCTGGACGACTTTGTTCTG	56	0.215299	2:0|3:14
>GATA1_PF_chrX:48786459-48786479:+	GATA	FALSE	chrX:48786459-48786479:+	CCCTGGACTGCCCCACCCAC	25	0.180478	2:2|3:34
>GATA1_PF_chrX:48786459-48786479:+	GATA	FALSE	chrX:48786459-48786479:+	CCCTGGACTGCCCCACCCAC	25	0.180478	2:2|3:34
>GATA1_PF_chrX:48891807-48891827:-	GATA	FALSE	chrX:48891807-48891827:-	CCCTGGAGAGTAGCTCCTGG	65	0.135349	2:0|3:31
>GATA1_PF_chrX:48898266-48898286:+	GATA	FALSE	chrX:48898266-48898286:+	GCCCTGGAGCACCTGGTTTC	15	0.424027	2:0|3:15
>GATA1_PF_chrX:48898267-48898287:+	GATA	FALSE	chrX:48898267-48898287:+	CCCTGGAGCACCTGGTTTCG	56	0.354928	2:0|3:11
>GATA1_PF_chrX:49167116-49167136:+	GATA	FALSE	chrX:49167116-49167136:+	CCCTGGAGCCCCCTTTGGGG	.	.	.
>GATA1_PF_chrX:48911588-48911608:+	GATA	FALSE	chrX:48911588-48911608:+	CCCTGGCCCGGGCGCCGCGG	47	0.0850202	2:4|3:61
>GATA1_PF_chrX:49166296-49166316:+	GATA	FALSE	chrX:49166296-49166316:+	GCCCTGGCTAGTGCCCAGCG	71	0.283293	2:0|3:17
>GATA1_PF_chrX:49059015-49059035:-	GATA	FALSE	chrX:49059015-49059035:-	GCCCTGGCTCCGGCTGGTAG	46	0.28254	2:0|3:20
>GATA1_PF_chrX:48468619-48468639:-	GATA	FALSE	chrX:48468619-48468639:-	CCCTGGGAAGGGGCTCGGTT	28	0.206582	2:1|3:22
>GATA1_PF_chrX:48539945-48539965:-	GATA	FALSE	chrX:48539945-48539965:-	CCCTGGGATGCCTCGGCGGC	18	0.286276	2:1|3:22
>GATA1_PF_chrX:48753774-48753794:-	GATA	FALSE	chrX:48753774-48753794:-	CCCTGGGCAGTGTGCTTCCT	28	0.104429	2:1|3:54
>GATA1_PF_chrX:48753774-48753794:-	GATA	FALSE	chrX:48753774-48753794:-	CCCTGGGCAGTGTGCTTCCT	28	0.104429	2:1|3:54
>GATA1_PF_chrX:48631917-48631937:-	GATA	FALSE	chrX:48631917-48631937:-	GCCCTGGGCTTCATGGCTGG	51	0.134754	2:5|3:42
>GATA1_PF_chrX:48971632-48971652:+	GATA	FALSE	chrX:48971632-48971652:+	CCCTGGGGACTATCCCAGGA	49	0.109953	2:4|3:27
>GATA1_PF_chrX:49175728-49175748:+	GATA	FALSE	chrX:49175728-49175748:+	CCCTGGGGAGCGATAAAGAT	47	0.756938	2:0|3:2
>GATA1_PF_chrX:48468636-48468656:-	GATA	FALSE	chrX:48468636-48468656:-	CCCTGGGTCATTTCTGTCCC	30	0.0786675	2:2|3:50
>GATA1_PF_chrX:48522488-48522508:-	GATA	FALSE	chrX:48522488-48522508:-	CCCTGGTCACAGTCTGGCGA	49	0.335828	2:0|3:14
>GATA1_PF_chrX:48702104-48702124:+	GATA	FALSE	chrX:48702104-48702124:+	CCCTGTCCAGATAACCCTGC	53	0.223171	2:1|3:19
>GATA1_PF_chrX:48695991-48696011:-	GATA	FALSE	chrX:48695991-48696011:-	CCCTGTCGGGCACTATCAGT	60	0.961945	2:0|3:1
>GATA1_PF_chrX:49101675-49101695:-	GATA	FALSE	chrX:49101675-49101695:-	GCCCTGTCTGTGTGACCCTA	.	.	.
>GATA1_PF_chrX:49101674-49101694:-	GATA	FALSE	chrX:49101674-49101694:-	CCCTGTCTGTGTGACCCTAG	.	.	.
>GATA1_PF_chrX:49164018-49164038:+	GATA	FALSE	chrX:49164018-49164038:+	CCCTGTCTTGGGTGGGGCCA	.	.	.
>GATA1_PF_chrX:48762031-48762051:+	GATA	FALSE	chrX:48762031-48762051:+	GCCCTGTGCTCAGGTGTGCA	46	0.121081	2:1|3:41
>GATA1_PF_chrX:48762031-48762051:+	GATA	FALSE	chrX:48762031-48762051:+	GCCCTGTGCTCAGGTGTGCA	46	0.121081	2:1|3:41
>GATA1_PF_chrX:48972171-48972191:-	GATA	FALSE	chrX:48972171-48972191:-	CCCTGTGGCACTCCGCTCTG	59	0.235329	2:1|3:16
>GATA1_PF_chrX:48938769-48938789:-	GATA	FALSE	chrX:48938769-48938789:-	GCCCTGTGTGCCAGCCTTCT	26	0.145598	2:2|3:31
>GATA1_PF_chrX:48942053-48942073:+	GATA	FALSE	chrX:48942053-48942073:+	CCCTTACCGAAGGCCCCAGT	.	.	.
>GATA1_PF_chrX:49123839-49123859:-	GATA	FALSE	chrX:49123839-49123859:-	CCCTTACCGCCCCCTCCCGC	51	0.171824	2:0|3:22
>GATA1_PF_chrX:48939908-48939928:-	GATA	FALSE	chrX:48939908-48939928:-	GCCCTTAGCGGAACTTGCTG	52	0.533333	2:0|3:2
>GATA1_PF_chrX:48492323-48492343:-	GATA	FALSE	chrX:48492323-48492343:-	CCCTTAGCTCTGCTGAAACC	43	0.200148	2:1|3:21
>GATA1_PF_chrX:48795461-48795481:-	GATA	FALSE	chrX:48795461-48795481:-	CCCTTAGGAAAGGGTGCTGC	38	0.199738	2:0|3:31
>GATA1_PF_chrX:48795461-48795481:-	GATA	FALSE	chrX:48795461-48795481:-	CCCTTAGGAAAGGGTGCTGC	38	0.199738	2:0|3:31
>GATA1_PF_chrX:48617909-48617929:+	GATA	FALSE	chrX:48617909-48617929:+	CCCTTAGGTGAGTCAAATTA	33	0.505944	2:0|3:4
>GATA1_PF_chrX:48754116-48754136:+	GATA	FALSE	chrX:48754116-48754136:+	CCCTTAGTCACTGTGGCCCC	41	0.162475	2:2|3:16
>GATA1_PF_chrX:48754116-48754136:+	GATA	FALSE	chrX:48754116-48754136:+	CCCTTAGTCACTGTGGCCCC	41	0.162475	2:2|3:16
>GATA1_PF_chrX:48521564-48521584:-	GATA	FALSE	chrX:48521564-48521584:-	CCCTTATCAGTCGATCAAAA	48	0.618055	2:0|3:4
>GATA1_PF_chrX:49059121-49059141:-	GATA	FALSE	chrX:49059121-49059141:-	CCCTTATCCCCCTCGCACCC	37	0.378018	2:1|3:9
>GATA1_PF_chrX:48919171-48919191:+	GATA	FALSE	chrX:48919171-48919191:+	CCCTTATGCAAATACACGCT	54	0.527211	2:0|3:5
>GATA1_PF_chrX:49176785-49176805:-	GATA	FALSE	chrX:49176785-49176805:-	CCCTTCACCTGCTGTATCCC	25	0.399809	2:0|3:15
>GATA1_PF_chrX:48891784-48891804:-	GATA	FALSE	chrX:48891784-48891804:-	CCCTTCCCTTCCGAGAGTCC	.	.	.
>GATA1_PF_chrX:48683410-48683430:+	GATA	FALSE	chrX:48683410-48683430:+	CCCTTCCGGACTAGGGACCT	47	0.187711	2:1|3:8
>GATA1_PF_chrX:48597781-48597801:-	GATA	FALSE	chrX:48597781-48597801:-	GCCCTTCCTGGGCAGCGCCC	.	.	.
>GATA1_PF_chrX:48801477-48801497:-	GATA	FALSE	chrX:48801477-48801497:-	CCCTTCGGGTCGGCGGTGTC	33	0.574031	2:0|3:3
>GATA1_PF_chrX:48801477-48801497:-	GATA	FALSE	chrX:48801477-48801497:-	CCCTTCGGGTCGGCGGTGTC	33	0.574031	2:0|3:3
>GATA1_PF_chrX:49191179-49191199:+	GATA	FALSE	chrX:49191179-49191199:+	CCCTTCTACCTCCCTCCCAT	.	.	.
>GATA1_PF_chrX:48508708-48508728:+	GATA	FALSE	chrX:48508708-48508728:+	CCCTTCTCACTTCCAAGGCT	.	.	.
>GATA1_PF_chrX:48476547-48476567:-	GATA	FALSE	chrX:48476547-48476567:-	CCCTTCTGCAGACAAACCTT	41	0.340737	2:0|3:19
>GATA1_PF_chrX:48761869-48761889:-	GATA	FALSE	chrX:48761869-48761889:-	CCCTTGCCCCAGATCCCCAG	68	0.118736	2:2|3:39
>GATA1_PF_chrX:48761869-48761889:-	GATA	FALSE	chrX:48761869-48761889:-	CCCTTGCCCCAGATCCCCAG	68	0.118736	2:2|3:39
>GATA1_PF_chrX:49123505-49123525:-	GATA	FALSE	chrX:49123505-49123525:-	CCCTTGGAAATCTCTGCGGT	50	0.336665	2:2|3:7
>GATA1_PF_chrX:49164022-49164042:-	GATA	FALSE	chrX:49164022-49164042:-	CCCTTGGCCCCACCCAAGAC	.	.	.
>GATA1_PF_chrX:49156198-49156218:+	GATA	FALSE	chrX:49156198-49156218:+	CCCTTGGCCCCACCCAAGGC	.	.	.
>GATA1_PF_chrX:49254049-49254069:+	GATA	FALSE	chrX:49254049-49254069:+	GCCCTTGTCGGATGATGCCT	52	0.606717	2:0|3:2
>GATA1_PF_chrX:48802216-48802236:-	GATA	FALSE	chrX:48802216-48802236:-	CCCTTTCACTCAGCCGGCCC	45	0.333319	2:1|3:15
>GATA1_PF_chrX:48802216-48802236:-	GATA	FALSE	chrX:48802216-48802236:-	CCCTTTCACTCAGCCGGCCC	45	0.333319	2:1|3:15
>GATA1_PF_chrX:48467512-48467532:-	GATA	FALSE	chrX:48467512-48467532:-	GCCCTTTCCAGCTCTCTCCC	44	0.0826699	2:2|3:46
>GATA1_PF_chrX:48802250-48802270:-	GATA	FALSE	chrX:48802250-48802270:-	GCCCTTTCGGCCTATCTCCC	45	0.525477	2:0|3:5
>GATA1_PF_chrX:48802250-48802270:-	GATA	FALSE	chrX:48802250-48802270:-	GCCCTTTCGGCCTATCTCCC	45	0.525477	2:0|3:5
>GATA1_PF_chrX:49291733-49291753:+	GATA	FALSE	chrX:49291733-49291753:+	GCCCTTTGCCGAGGCCTTCC	.	.	.
>GATA1_PF_chrX:48476384-48476404:+	GATA	FALSE	chrX:48476384-48476404:+	CCGAAAACTAAGGTGGGCCC	45	0.513345	2:0|3:2
>GATA1_PF_chrX:48911271-48911291:-	GATA	FALSE	chrX:48911271-48911291:-	CCGAAACCATTCTGAATATG	49	0.398167	2:0|3:7
>GATA1_PF_chrX:48802260-48802280:+	GATA	FALSE	chrX:48802260-48802280:+	CCGAAAGGGCAGGTTCGTGA	62	0.700062	2:0|3:3
>GATA1_PF_chrX:48802260-48802280:+	GATA	FALSE	chrX:48802260-48802280:+	CCGAAAGGGCAGGTTCGTGA	62	0.700062	2:0|3:3
>GATA1_PF_chrX:49053733-49053753:+	GATA	FALSE	chrX:49053733-49053753:+	GCCGAACACGGCCCACGGGC	38	0.92668	2:0|3:1
>GATA1_PF_chrX:49053734-49053754:+	GATA	FALSE	chrX:49053734-49053754:+	CCGAACACGGCCCACGGGCA	45	0.919173	2:0|3:2
>GATA1_PF_chrX:49627700-49627720:-	GATA	FALSE	chrX:49627700-49627720:-	CCGAACCAGCGGCCAATTGG	.	.	.
>GATA1_PF_chrX:48696625-48696645:-	GATA	FALSE	chrX:48696625-48696645:-	CCGAACCCCTCCCTGCCGCC	55	0.182816	2:4|3:25
>GATA1_PF_chrX:48468616-48468636:+	GATA	FALSE	chrX:48468616-48468636:+	CCGAACCGAGCCCCTTCCCA	61	0.440703	2:1|3:8
>GATA1_PF_chrX:48469362-48469382:-	GATA	FALSE	chrX:48469362-48469382:-	CCGAACCTGAGTCTGAGTTG	64	0.500067	2:0|3:5
>GATA1_PF_chrX:49073828-49073848:+	GATA	FALSE	chrX:49073828-49073848:+	GCCGAAGCAGAGAAGGTAGT	49	0.295944	2:1|3:12
>GATA1_PF_chrX:48801489-48801509:+	GATA	FALSE	chrX:48801489-48801509:+	CCGAAGGGCTCCTAAGTGAC	53	0.282644	2:1|3:8
>GATA1_PF_chrX:48801489-48801509:+	GATA	FALSE	chrX:48801489-48801509:+	CCGAAGGGCTCCTAAGTGAC	53	0.282644	2:1|3:8
>GATA1_PF_chrX:48883883-48883903:-	GATA	FALSE	chrX:48883883-48883903:-	CCGAATCCCTAGCCATCTGC	53	0.601605	2:0|3:3
>GATA1_PF_chrX:49123656-49123676:+	GATA	FALSE	chrX:49123656-49123676:+	GCCGAATGAAATTGGGGCAG	52	0.432941	2:0|3:4
>GATA1_PF_chrX:48897566-48897586:+	GATA	FALSE	chrX:48897566-48897586:+	CCGAATGACAGGAACCGAGT	60	0.646371	2:0|3:4
>GATA1_PF_chrX:48697134-48697154:-	GATA	FALSE	chrX:48697134-48697154:-	CCGAATGGGTAACGGTCACC	46	0.75	2:0|3:1
>GATA1_PF_chrX:49002419-49002439:+	GATA	FALSE	chrX:49002419-49002439:+	CCGAATGTAAGTCATCTGAT	53	0.640684	2:0|3:2
>GATA1_PF_chrX:49235620-49235640:+	GATA	FALSE	chrX:49235620-49235640:+	CCGACACGGCTCCACCATGG	69	0.41267	2:0|3:9
>GATA1_PF_chrX:48976408-48976428:+	GATA	FALSE	chrX:48976408-48976428:+	CCGACCCCAGACAGGTGTCA	60	0.353344	2:0|3:12
>GATA1_PF_chrX:48897659-48897679:+	GATA	FALSE	chrX:48897659-48897679:+	CCGACCCCCACGGCTGGCCT	35	0.413563	2:0|3:18
>GATA1_PF_chrX:49627692-49627712:+	GATA	FALSE	chrX:49627692-49627712:+	GCCGACCTCCAATTGGCCGC	.	.	.
>GATA1_PF_chrX:48475366-48475386:-	GATA	FALSE	chrX:48475366-48475386:-	CCGACCTGTGGTCACTGAAC	39	0.460628	2:1|3:3
>GATA1_PF_chrX:49002281-49002301:-	GATA	FALSE	chrX:49002281-49002301:-	CCGACCTTAATACTGCCAGG	79	0.763442	2:0|3:1
>GATA1_PF_chrX:49258219-49258239:-	GATA	FALSE	chrX:49258219-49258239:-	GCCGACCTTTACTGTGGCAC	37	0.444642	2:0|3:3
>GATA1_PF_chrX:49258218-49258238:-	GATA	FALSE	chrX:49258218-49258238:-	CCGACCTTTACTGTGGCACT	52	0.438413	2:0|3:8
>GATA1_PF_chrX:48574778-48574798:-	GATA	FALSE	chrX:48574778-48574798:-	CCGACGCCACCAGTCCCTCC	60	0.349838	2:1|3:10
>GATA1_PF_chrX:48911799-48911819:-	GATA	FALSE	chrX:48911799-48911819:-	CCGACGGAATTTGGAAATCC	49	0.864574	2:0|3:2
>GATA1_PF_chrX:49001888-49001908:+	GATA	FALSE	chrX:49001888-49001908:+	GCCGACGGTGTCCCCTGCAC	47	0.424174	2:0|3:5
>GATA1_PF_chrX:49043112-49043132:-	GATA	FALSE	chrX:49043112-49043132:-	CCGACTCGGCTCAGCTGCTC	40	0.665714	2:0|3:4
>GATA1_PF_chrX:49123606-49123626:-	GATA	FALSE	chrX:49123606-49123626:-	GCCGACTCGGGAGACGGCGC	34	0.51323	2:0|3:11
>GATA1_PF_chrX:49123605-49123625:-	GATA	FALSE	chrX:49123605-49123625:-	CCGACTCGGGAGACGGCGCG	55	0.92535	2:0|3:1
>GATA1_PF_chrX:49164113-49164133:-	GATA	FALSE	chrX:49164113-49164133:-	GCCGACTGCAATAACCCTCA	63	0.486558	2:0|3:7
>GATA1_PF_chrX:49043824-49043844:-	GATA	FALSE	chrX:49043824-49043844:-	CCGACTGGCCATCGATGCGC	47	0.906238	2:1|3:1
>GATA1_PF_chrX:49191640-49191660:-	GATA	FALSE	chrX:49191640-49191660:-	CCGAGAAACAACCGGCACCC	49	0.825053	2:1|3:2
>GATA1_PF_chrX:49175680-49175700:-	GATA	FALSE	chrX:49175680-49175700:-	CCGAGACAAGAACTGCATCG	74	0.663388	2:0|3:3
>GATA1_PF_chrX:48801344-48801364:-	GATA	FALSE	chrX:48801344-48801364:-	GCCGAGAGCGAGGTTGCCAC	51	0.530493	2:0|3:5
>GATA1_PF_chrX:48801344-48801364:-	GATA	FALSE	chrX:48801344-48801364:-	GCCGAGAGCGAGGTTGCCAC	51	0.530493	2:0|3:5
>GATA1_PF_chrX:48911511-48911531:-	GATA	FALSE	chrX:48911511-48911531:-	CCGAGCAGTCGCATGGGAGG	50	0.647682	2:0|3:3
>GATA1_PF_chrX:48468811-48468830:+	GATA	FALSE	chrX:48468811-48468830:+	CCGAGCCCTCATTTCCCCTC	.	.	.
>GATA1_PF_chrX:49079861-49079881:-	GATA	FALSE	chrX:49079861-49079881:-	CCGAGCCGGGCTCCAAGGCC	39	0.135386	2:2|3:22
>GATA1_PF_chrX:49191765-49191785:-	GATA	FALSE	chrX:49191765-49191785:-	GCCGAGCCTTGTCTCCCTGC	48	0.262202	2:1|3:14
>GATA1_PF_chrX:48919174-48919194:-	GATA	FALSE	chrX:48919174-48919194:-	CCGAGCGTGTATTTGCATAA	46	0.499143	2:0|3:3
>GATA1_PF_chrX:49175014-49175034:-	GATA	FALSE	chrX:49175014-49175034:-	CCGAGGAGATTATTTGGAGT	.	.	.
>GATA1_PF_chrX:48476350-48476370:+	GATA	FALSE	chrX:48476350-48476370:+	GCCGAGGCACAGGCTGCTCG	56	0.312491	2:1|3:22
>GATA1_PF_chrX:48539948-48539968:+	GATA	FALSE	chrX:48539948-48539968:+	GCCGAGGCATCCCAGGGGAG	.	.	.
>GATA1_PF_chrX:49269089-49269109:-	GATA	FALSE	chrX:49269089-49269109:-	CCGAGGCTAGATAGTGCAGC	57	0.24541	2:0|3:10
>GATA1_PF_chrX:49101419-49101439:+	GATA	FALSE	chrX:49101419-49101439:+	GCCGAGGGCCGCTCGGGTCT	33	0.441937	2:1|3:9
>GATA1_PF_chrX:48521954-48521974:-	GATA	FALSE	chrX:48521954-48521974:-	CCGAGGGCTGGCCGCGTAGC	36	0.609596	2:0|3:4
>GATA1_PF_chrX:48683413-48683433:-	GATA	FALSE	chrX:48683413-48683433:-	CCGAGGTCCCTAGTCCGGAA	64	0.9	2:0|3:1
>GATA1_PF_chrX:48539910-48539930:+	GATA	FALSE	chrX:48539910-48539930:+	CCGAGTCAAGGTGAGGCTGG	60	0.154345	2:3|3:32
>GATA1_PF_chrX:48498651-48498671:+	GATA	FALSE	chrX:48498651-48498671:+	CCGAGTGCTGACAGATCTCT	48	0.139828	2:9|3:9
>GATA1_PF_chrX:48737575-48737595:+	GATA	FALSE	chrX:48737575-48737595:+	GCCGATCCACTCGCGGGATG	47	1	2:0|3:0
>GATA1_PF_chrX:48597621-48597641:+	GATA	FALSE	chrX:48597621-48597641:+	CCGATCCCGGGCTATGCTCT	34	1	2:0|3:0
>GATA1_PF_chrX:48918631-48918651:+	GATA	FALSE	chrX:48918631-48918651:+	CCGATCCTTGCCTCCTACGC	46	0.912263	2:0|3:2
>GATA1_PF_chrX:48911860-48911880:-	GATA	FALSE	chrX:48911860-48911880:-	CCGATGAAGCTCTGTAGGGA	60	0.333126	2:0|3:11
>GATA1_PF_chrX:48919108-48919128:-	GATA	FALSE	chrX:48919108-48919128:-	CCGATTGGCTGTGGTACAGC	48	0.542845	2:1|3:4
>GATA1_PF_chrX:48676363-48676383:+	GATA	FALSE	chrX:48676363-48676383:+	CCGCAAAAGCACGGCTTTCC	25	0.392114	2:2|3:2
>GATA1_PF_chrX:48961903-48961923:-	GATA	FALSE	chrX:48961903-48961923:-	CCGCAACCCTGTCCTCTGCT	46	0.147116	2:1|3:22
>GATA1_PF_chrX:48469359-48469379:+	GATA	FALSE	chrX:48469359-48469379:+	CCGCAACTCAGACTCAGGTT	43	0.4347	2:0|3:5
>GATA1_PF_chrX:48891449-48891469:+	GATA	FALSE	chrX:48891449-48891469:+	CCGCAAGCGGTCAAGCCACC	41	0.972093	2:0|3:1
>GATA1_PF_chrX:48801200-48801220:-	GATA	FALSE	chrX:48801200-48801220:-	GCCGCAATATTCTGAGTGGA	59	1	2:0|3:0
>GATA1_PF_chrX:48801200-48801220:-	GATA	FALSE	chrX:48801200-48801220:-	GCCGCAATATTCTGAGTGGA	59	1	2:0|3:0
>GATA1_PF_chrX:49230540-49230560:-	GATA	FALSE	chrX:49230540-49230560:-	CCGCACACCGGGGGAAAGCC	40	0.377413	2:0|3:9
>GATA1_PF_chrX:48676766-48676786:-	GATA	FALSE	chrX:48676766-48676786:-	GCCGCACCACTGGGGAGGGG	39	0.100807	2:2|3:27
>GATA1_PF_chrX:49186533-49186553:-	GATA	FALSE	chrX:49186533-49186553:-	CCGCACCGGCCCGGAGCGGG	37	0.347018	2:0|3:12
>GATA1_PF_chrX:49073972-49073992:+	GATA	FALSE	chrX:49073972-49073992:+	CCGCACCTCCGACATCCTGC	59	0.430819	2:0|3:10
>GATA1_PF_chrX:49269940-49269960:+	GATA	FALSE	chrX:49269940-49269960:+	CCGCACCTCGGTCGAGGCGG	44	1	2:0|3:0
>GATA1_PF_chrX:49156370-49156390:+	GATA	FALSE	chrX:49156370-49156390:+	CCGCAGCCCTCGCAGCCAGG	55	0.165091	2:2|3:29
>GATA1_PF_chrX:49269886-49269906:-	GATA	FALSE	chrX:49269886-49269906:-	GCCGCAGCGGGGGCTCCACA	46	0.203716	2:1|3:12
>GATA1_PF_chrX:49269885-49269905:-	GATA	FALSE	chrX:49269885-49269905:-	CCGCAGCGGGGGCTCCACAG	61	0.226281	2:0|3:14
>GATA1_PF_chrX:49043861-49043881:-	GATA	FALSE	chrX:49043861-49043881:-	CCGCAGCTAAAAGCTTGGCC	56	0.399566	2:0|3:7
>GATA1_PF_chrX:49163849-49163869:-	GATA	FALSE	chrX:49163849-49163869:-	CCGCAGCTCGCGCCGCCAGG	46	0.293136	2:0|3:13
>GATA1_PF_chrX:49176318-49176338:-	GATA	FALSE	chrX:49176318-49176338:-	CCGCAGGCCTCCTCTTAGGA	46	0.462738	2:0|3:8
>GATA1_PF_chrX:48918877-48918897:+	GATA	FALSE	chrX:48918877-48918897:+	CCGCAGGGCGTGGACGCCCG	46	0.567488	2:0|3:5
>GATA1_PF_chrX:49074264-49074284:+	GATA	FALSE	chrX:49074264-49074284:+	GCCGCAGGGGCTGCTCCGGG	51	0.132973	2:3|3:30
>GATA1_PF_chrX:49237160-49237180:-	GATA	FALSE	chrX:49237160-49237180:-	CCGCAGGGTTGATCACACGC	70	0.77967	2:0|3:2
>GATA1_PF_chrX:49044038-49044058:+	GATA	FALSE	chrX:49044038-49044058:+	CCGCAGTCCAGCCGCCCAGC	37	0.31839	2:0|3:11
>GATA1_PF_chrX:49627219-49627239:-	GATA	FALSE	chrX:49627219-49627239:-	CCGCAGTGGTATCGCCTGGC	.	.	.
>GATA1_PF_chrX:48891988-48892008:-	GATA	FALSE	chrX:48891988-48892008:-	CCGCATCTCCACAAGTACCG	71	0.606257	2:0|3:4
>GATA1_PF_chrX:49043212-49043232:+	GATA	FALSE	chrX:49043212-49043232:+	GCCGCATGAGACATGACGCC	51	0.709128	2:0|3:2
>GATA1_PF_chrX:48509265-48509285:-	GATA	FALSE	chrX:48509265-48509285:-	CCGCCAACAAAGTCCTGCCC	53	0.452877	2:0|3:11
>GATA1_PF_chrX:48801325-48801345:+	GATA	FALSE	chrX:48801325-48801345:+	CCGCCACCACCAACGTCCAG	61	0.4095	2:1|3:13
>GATA1_PF_chrX:48801325-48801345:+	GATA	FALSE	chrX:48801325-48801345:+	CCGCCACCACCAACGTCCAG	61	0.4095	2:1|3:13
>GATA1_PF_chrX:48539913-48539933:-	GATA	FALSE	chrX:48539913-48539933:-	CCGCCAGCCTCACCTTGACT	50	0.394944	2:0|3:14
>GATA1_PF_chrX:49309345-49309365:-	GATA	FALSE	chrX:49309345-49309365:-	CCGCCATCTGACACTAAAAG	.	.	.
>GATA1_PF_chrX:49270049-49270069:-	GATA	FALSE	chrX:49270049-49270069:-	GCCGCCATCTTGCCCGCCCC	36	0.284431	2:4|3:15
>GATA1_PF_chrX:49167119-49167139:-	GATA	FALSE	chrX:49167119-49167139:-	CCGCCCCAAAGGGGGCTCCA	.	.	.
>GATA1_PF_chrX:49164038-49164058:-	GATA	FALSE	chrX:49164038-49164058:-	CCGCCCCAAGTCGCGCCCCT	39	0.3177	2:0|3:10
>GATA1_PF_chrX:48891411-48891431:+	GATA	FALSE	chrX:48891411-48891431:+	CCGCCCCAGCCAGCGGCCGG	42	0.217324	2:0|3:33
>GATA1_PF_chrX:48492800-48492820:-	GATA	FALSE	chrX:48492800-48492820:-	CCGCCCCCAGCTCCAAACTC	50	0.386676	2:2|3:17
>GATA1_PF_chrX:49210149-49210169:+	GATA	FALSE	chrX:49210149-49210169:+	CCGCCCCCATTGGACGGGGT	44	0.586776	2:0|3:5
>GATA1_PF_chrX:49164207-49164227:-	GATA	FALSE	chrX:49164207-49164227:-	CCGCCCCCCAAGCACTCTCC	45	0.314684	2:1|3:15
>GATA1_PF_chrX:49002139-49002159:+	GATA	FALSE	chrX:49002139-49002159:+	CCGCCCCCGGTCGCCTAGCC	36	0.530598	2:1|3:8
>GATA1_PF_chrX:48676762-48676782:+	GATA	FALSE	chrX:48676762-48676782:+	GCCGCCCCTCCCCAGTGGTG	54	0.180033	2:1|3:24
>GATA1_PF_chrX:48801379-48801399:+	GATA	FALSE	chrX:48801379-48801399:+	CCGCCCGCGCTACGTCATCA	56	0.87666	2:0|3:1
>GATA1_PF_chrX:48801379-48801399:+	GATA	FALSE	chrX:48801379-48801399:+	CCGCCCGCGCTACGTCATCA	56	0.87666	2:0|3:1
>GATA1_PF_chrX:49171843-49171863:+	GATA	FALSE	chrX:49171843-49171863:+	CCGCCCGCGTCAGCTCTGCG	64	0.282388	2:1|3:11
>GATA1_PF_chrX:48696611-48696631:-	GATA	FALSE	chrX:48696611-48696631:-	GCCGCCCGGCTCGGTCCCGG	61	0.270816	2:2|3:10
>GATA1_PF_chrX:49200097-49200117:-	GATA	FALSE	chrX:49200097-49200117:-	GCCGCCCGGCTGCCTAGGCC	34	0.545174	2:0|3:17
>GATA1_PF_chrX:48957488-48957508:-	GATA	FALSE	chrX:48957488-48957508:-	GCCGCCCGGGCCGATGCCCC	27	0.348057	2:1|3:22
>GATA1_PF_chrX:48737344-48737364:+	GATA	FALSE	chrX:48737344-48737364:+	CCGCCCTACGCAACTCGTCC	47	0.85	2:0|3:2
>GATA1_PF_chrX:48539946-48539966:+	GATA	FALSE	chrX:48539946-48539966:+	CCGCCGAGGCATCCCAGGGG	43	0.31608	2:0|3:7
>GATA1_PF_chrX:48957702-48957722:-	GATA	FALSE	chrX:48957702-48957722:-	GCCGCCGAGGGTTCTCGAAC	39	0.570086	2:0|3:11
>GATA1_PF_chrX:48574850-48574870:+	GATA	FALSE	chrX:48574850-48574870:+	CCGCCGCCATCTTGTTCTGC	49	0.335441	2:0|3:8
>GATA1_PF_chrX:48696565-48696585:+	GATA	FALSE	chrX:48696565-48696585:+	GCCGCCGCCCAGACGCACTC	34	0.631255	2:1|3:3
>GATA1_PF_chrX:48696566-48696586:+	GATA	FALSE	chrX:48696566-48696586:+	CCGCCGCCCAGACGCACTCT	46	0.821524	2:0|3:2
>GATA1_PF_chrX:48539703-48539723:-	GATA	FALSE	chrX:48539703-48539723:-	CCGCCGCCCCACCTCGTGCC	30	0.215311	2:4|3:25
>GATA1_PF_chrX:49270077-49270097:-	GATA	FALSE	chrX:49270077-49270097:-	GCCGCCGCCGCCATCTTGCC	.	.	.
>GATA1_PF_chrX:49200102-49200122:-	GATA	FALSE	chrX:49200102-49200122:-	CCGCCGCCGCCCGGCTGCCT	26	0.156329	2:3|3:52
>GATA1_PF_chrX:49269943-49269963:-	GATA	FALSE	chrX:49269943-49269963:-	CCGCCGCCTCGACCGAGGTG	47	1	2:0|3:0
>GATA1_PF_chrX:49171896-49171916:-	GATA	FALSE	chrX:49171896-49171916:-	CCGCCGTCTGGCCGGGAAGG	44	0.29709	2:1|3:11
>GATA1_PF_chrX:48918537-48918557:-	GATA	FALSE	chrX:48918537-48918557:-	CCGCCTCACAGATCGACTCC	59	0.197702	2:3|3:25
>GATA1_PF_chrX:48794412-48794432:-	GATA	FALSE	chrX:48794412-48794432:-	CCGCCTCAGCCAGCCTCACA	54	0.113964	2:3|3:39
>GATA1_PF_chrX:48794412-48794432:-	GATA	FALSE	chrX:48794412-48794432:-	CCGCCTCAGCCAGCCTCACA	54	0.113964	2:3|3:39
>GATA1_PF_chrX:48911508-48911528:+	GATA	FALSE	chrX:48911508-48911528:+	CCGCCTCCCATGCGACTGCT	41	0.744839	2:0|3:3
>GATA1_PF_chrX:48676448-48676468:-	GATA	FALSE	chrX:48676448-48676468:-	CCGCCTCCGTCCCTGCGCGC	36	0.283959	2:1|3:18
>GATA1_PF_chrX:48971958-48971978:+	GATA	FALSE	chrX:48971958-48971978:+	CCGCCTCCTACAAAGCTGGT	47	0.768042	2:0|3:5
>GATA1_PF_chrX:49043322-49043342:+	GATA	FALSE	chrX:49043322-49043342:+	CCGCCTCCTCCGCTAAGCCA	49	0.439184	2:0|3:11
>GATA1_PF_chrX:49269941-49269961:-	GATA	FALSE	chrX:49269941-49269961:-	GCCGCCTCGACCGAGGTGCG	61	0.638456	2:0|3:4
>GATA1_PF_chrX:49043552-49043572:-	GATA	FALSE	chrX:49043552-49043572:-	GCCGCCTCGCTAATGGGTCG	53	0.697299	2:0|3:2
>GATA1_PF_chrX:49190921-49190941:-	GATA	FALSE	chrX:49190921-49190941:-	CCGCCTCTCCCCAACGCTGG	45	0.262547	2:1|3:16
>GATA1_PF_chrX:49166201-49166221:-	GATA	FALSE	chrX:49166201-49166221:-	GCCGCCTCTGGACTAGGCTC	39	0.282427	2:2|3:6
>GATA1_PF_chrX:49166200-49166220:-	GATA	FALSE	chrX:49166200-49166220:-	CCGCCTCTGGACTAGGCTCC	41	0.403389	2:1|3:13
>GATA1_PF_chrX:48539851-48539871:-	GATA	FALSE	chrX:48539851-48539871:-	GCCGCCTGAGCTCCCACACC	48	0.163077	2:0|3:25
>GATA1_PF_chrX:48470569-48470589:+	GATA	FALSE	chrX:48470569-48470589:+	CCGCCTGCCCACCCCCGACA	55	0.207469	2:1|3:25
>GATA1_PF_chrX:48476620-48476640:+	GATA	FALSE	chrX:48476620-48476640:+	CCGCCTGGAGGGGTACCCGG	63	0.551533	2:1|3:4
>GATA1_PF_chrX:48468375-48468395:-	GATA	FALSE	chrX:48468375-48468395:-	GCCGCCTGGCCACGCGGTGA	48	0.847598	2:1|3:2
>GATA1_PF_chrX:48509148-48509168:-	GATA	FALSE	chrX:48509148-48509168:-	CCGCCTGGGGAGGCCGGCCC	20	0.192928	2:5|3:40
>GATA1_PF_chrX:49235298-49235318:+	GATA	FALSE	chrX:49235298-49235318:+	CCGCCTTAAACGAATGAGTC	48	0.779051	2:0|3:1
>GATA1_PF_chrX:49184564-49184584:-	GATA	FALSE	chrX:49184564-49184584:-	CCGCCTTCGGGGGGAAATCC	38	0.561276	2:1|3:2
>GATA1_PF_chrX:49166313-49166333:-	GATA	FALSE	chrX:49166313-49166333:-	CCGCGAGAGCCGTTCCTCGC	33	0.770095	2:0|3:1
>GATA1_PF_chrX:48801666-48801686:-	GATA	FALSE	chrX:48801666-48801686:-	CCGCGAGCTCACAGGCGACG	62	0.483191	2:1|3:4
>GATA1_PF_chrX:48801666-48801686:-	GATA	FALSE	chrX:48801666-48801686:-	CCGCGAGCTCACAGGCGACG	62	0.483191	2:1|3:4
>GATA1_PF_chrX:49171846-49171866:-	GATA	FALSE	chrX:49171846-49171866:-	CCGCGCAGAGCTGACGCGGG	54	0.691584	2:1|3:6
>GATA1_PF_chrX:49172417-49172437:-	GATA	FALSE	chrX:49172417-49172437:-	GCCGCGCCACGCCCTGCCAC	45	0.355701	2:0|3:23
>GATA1_PF_chrX:48696664-48696684:+	GATA	FALSE	chrX:48696664-48696684:+	CCGCGCGGGTGCTGCGAGTC	37	0.813636	2:1|3:3
>GATA1_PF_chrX:49184371-49184391:-	GATA	FALSE	chrX:49184371-49184391:-	GCCGCGGAGTCGCATCCCTA	59	0.795823	2:0|3:1
>GATA1_PF_chrX:48597947-48597967:-	GATA	FALSE	chrX:48597947-48597967:-	CCGCGGCAGCCTGCAGGACA	42	0.256854	2:1|3:21
>GATA1_PF_chrX:49163783-49163803:+	GATA	FALSE	chrX:49163783-49163803:+	CCGCGGCCCCTCCCCGCTCG	.	.	.
>GATA1_PF_chrX:49163770-49163790:-	GATA	FALSE	chrX:49163770-49163790:-	GCCGCGGCCTGCGCGCAAGA	37	0.4592	2:1|3:3
>GATA1_PF_chrX:49163769-49163789:-	GATA	FALSE	chrX:49163769-49163789:-	CCGCGGCCTGCGCGCAAGAG	42	0.735159	2:1|3:4
>GATA1_PF_chrX:48597960-48597980:+	GATA	FALSE	chrX:48597960-48597980:+	GCCGCGGGCGGACACGCCAG	54	0.579369	2:1|3:5
>GATA1_PF_chrX:49079821-49079841:-	GATA	FALSE	chrX:49079821-49079841:-	CCGCGGGCGGCACCGACAGC	14	0.338175	2:1|3:11
>GATA1_PF_chrX:49074056-49074076:+	GATA	FALSE	chrX:49074056-49074076:+	CCGCGGGGCACACCGGGAAA	38	0.265618	2:3|3:5
>GATA1_PF_chrX:48911561-48911581:-	GATA	FALSE	chrX:48911561-48911581:-	CCGCGGGTGCATTGGAGCCG	53	0.435943	2:0|3:6
>GATA1_PF_chrX:48891985-48892005:+	GATA	FALSE	chrX:48891985-48892005:+	CCGCGGTACTTGTGGAGATG	55	0.582915	2:0|3:5
>GATA1_PF_chrX:48598184-48598204:+	GATA	FALSE	chrX:48598184-48598204:+	CCGCGGTGAGTTGGCTGCGC	48	0.376096	2:0|3:9
>GATA1_PF_chrX:48521944-48521964:-	GATA	FALSE	chrX:48521944-48521964:-	GCCGCGTAGCCGGGGAGAGC	23	0.341798	2:1|3:12
>GATA1_PF_chrX:48521943-48521963:-	GATA	FALSE	chrX:48521943-48521963:-	CCGCGTAGCCGGGGAGAGCT	36	0.787838	2:0|3:3
>GATA1_PF_chrX:48494197-48494217:+	GATA	FALSE	chrX:48494197-48494217:+	GCCGCGTCCATCAGGAGGAA	51	0.600726	2:0|3:5
>GATA1_PF_chrX:48494198-48494218:+	GATA	FALSE	chrX:48494198-48494218:+	CCGCGTCCATCAGGAGGAAG	48	0.298387	2:1|3:12
>GATA1_PF_chrX:49043605-49043625:-	GATA	FALSE	chrX:49043605-49043625:-	CCGCGTCGGAGGCGTCGCTT	41	0.921896	2:0|3:3
>GATA1_PF_chrX:49080202-49080222:-	GATA	FALSE	chrX:49080202-49080222:-	CCGCGTCTTGTTAGCAGGGA	48	0.338875	2:0|3:5
>GATA1_PF_chrX:48470467-48470487:+	GATA	FALSE	chrX:48470467-48470487:+	CCGCTACAGGATGTCAGGCA	63	0.31573	2:0|3:9
>GATA1_PF_chrX:49270023-49270043:+	GATA	FALSE	chrX:49270023-49270043:+	GCCGCTACCGGCCGTGGGGC	31	0.38631	2:0|3:7
>GATA1_PF_chrX:48972525-48972545:+	GATA	FALSE	chrX:48972525-48972545:+	CCGCTAGAGGGCTCTGCTTC	18	0.246994	2:1|3:11
>GATA1_PF_chrX:49053575-49053595:-	GATA	FALSE	chrX:49053575-49053595:-	GCCGCTCAGCCTAGCCTAGA	51	0.359482	2:1|3:7
>GATA1_PF_chrX:48822977-48822997:-	GATA	FALSE	chrX:48822977-48822997:-	CCGCTCAGCTAACCTAGGTT	45	0.737309	2:0|3:6
>GATA1_PF_chrX:49074164-49074184:+	GATA	FALSE	chrX:49074164-49074184:+	GCCGCTCAGGAAAGCAGCAA	.	.	.
>GATA1_PF_chrX:48469400-48469420:-	GATA	FALSE	chrX:48469400-48469420:-	CCGCTCCAGAGCAGGAGCCT	48	0.151222	2:1|3:27
>GATA1_PF_chrX:48891492-48891512:+	GATA	FALSE	chrX:48891492-48891512:+	CCGCTCCTAGGCCCCGCGGG	47	0.338209	2:1|3:9
>GATA1_PF_chrX:48676411-48676431:-	GATA	FALSE	chrX:48676411-48676431:-	CCGCTCTGGAGCATGCGCAG	.	.	.
>GATA1_PF_chrX:48508983-48509003:+	GATA	FALSE	chrX:48508983-48509003:+	GCCGCTCTGGGAGCCGCTGC	26	0.230327	2:1|3:22
>GATA1_PF_chrX:49101179-49101199:-	GATA	FALSE	chrX:49101179-49101199:-	CCGCTCTGGGGCATGCGCAG	.	.	.
>GATA1_PF_chrX:48521885-48521905:+	GATA	FALSE	chrX:48521885-48521905:+	GCCGCTGCCGTCGCGCGCCT	31	0.290301	2:0|3:23
>GATA1_PF_chrX:48696248-48696268:+	GATA	FALSE	chrX:48696248-48696268:+	GCCGCTGGCCAGGGCACAAA	40	0.262435	2:1|3:17
>GATA1_PF_chrX:49270175-49270195:+	GATA	FALSE	chrX:49270175-49270195:+	CCGCTGTGCCCCGTCCCCGC	43	0.423948	2:0|3:9
>GATA1_PF_chrX:49627329-49627349:+	GATA	FALSE	chrX:49627329-49627349:+	CCGCTTCCACCCCATGCAAG	.	.	.
>GATA1_PF_chrX:49172692-49172712:+	GATA	FALSE	chrX:49172692-49172712:+	CCGCTTCCCAAAGGGGTTGC	21	0.172517	2:0|3:12
>GATA1_PF_chrX:48801729-48801749:+	GATA	FALSE	chrX:48801729-48801749:+	GCCGCTTGTGAGCTCGCGAG	61	0.959264	2:0|3:1
>GATA1_PF_chrX:48801729-48801749:+	GATA	FALSE	chrX:48801729-48801749:+	GCCGCTTGTGAGCTCGCGAG	61	0.959264	2:0|3:1
>GATA1_PF_chrX:48696909-48696929:+	GATA	FALSE	chrX:48696909-48696929:+	GCCGGAAGCTCGGCGCGGAA	53	1	2:0|3:0
>GATA1_PF_chrX:48958400-48958420:-	GATA	FALSE	chrX:48958400-48958420:-	CCGGAAGGGTATTTGTAGGT	59	0.511841	2:1|3:2
>GATA1_PF_chrX:49167541-49167561:+	GATA	FALSE	chrX:49167541-49167561:+	CCGGAATGCGAGAGTCCAGG	68	0.547996	2:0|3:3
>GATA1_PF_chrX:49172150-49172170:-	GATA	FALSE	chrX:49172150-49172170:-	CCGGACCATCCAGTTCCGCA	64	0.805243	2:0|3:3
>GATA1_PF_chrX:49186355-49186375:-	GATA	FALSE	chrX:49186355-49186375:-	CCGGACGCGCGGTGGCCTGA	52	0.572551	2:0|3:2
>GATA1_PF_chrX:49269657-49269677:-	GATA	FALSE	chrX:49269657-49269677:-	CCGGAGAAGCACGCAGCCAA	46	0.389133	2:0|3:7
>GATA1_PF_chrX:48800710-48800730:-	GATA	FALSE	chrX:48800710-48800730:-	CCGGAGAGATAAGCAGTCCG	65	0.662833	2:0|3:3
>GATA1_PF_chrX:48800710-48800730:-	GATA	FALSE	chrX:48800710-48800730:-	CCGGAGAGATAAGCAGTCCG	65	0.662833	2:0|3:3
>GATA1_PF_chrX:48522406-48522426:+	GATA	FALSE	chrX:48522406-48522426:+	CCGGAGCACAGGACTGGGTT	41	0.367862	2:0|3:12
>GATA1_PF_chrX:48961622-48961642:+	GATA	FALSE	chrX:48961622-48961642:+	GCCGGAGCCCCTGATGCTTC	24	0.624474	2:0|3:7
>GATA1_PF_chrX:48676382-48676402:+	GATA	FALSE	chrX:48676382-48676402:+	CCGGAGCCCGGGCTCTGGAC	38	0.159913	2:0|3:19
>GATA1_PF_chrX:48597608-48597628:+	GATA	FALSE	chrX:48597608-48597628:+	CCGGAGGTGGTCCCCGATCC	39	0.844538	2:0|3:3
>GATA1_PF_chrX:48919077-48919097:-	GATA	FALSE	chrX:48919077-48919097:-	CCGGATTGATCAAAGCCAGG	67	0.292433	2:1|3:7
>GATA1_PF_chrX:48971857-48971877:-	GATA	FALSE	chrX:48971857-48971877:-	CCGGCAAGCTCAGAGGGGCG	50	0.269742	2:0|3:10
>GATA1_PF_chrX:49191629-49191649:-	GATA	FALSE	chrX:49191629-49191649:-	CCGGCACCCGGGGACGCCTA	48	0.690356	2:0|3:4
>GATA1_PF_chrX:48475913-48475933:+	GATA	FALSE	chrX:48475913-48475933:+	CCGGCACGCGAAAAATGAAT	50	0.464236	2:0|3:3
>GATA1_PF_chrX:48574853-48574873:-	GATA	FALSE	chrX:48574853-48574873:-	CCGGCAGAACAAGATGGCGG	56	0.143931	2:1|3:16
>GATA1_PF_chrX:48976060-48976080:+	GATA	FALSE	chrX:48976060-48976080:+	CCGGCAGAGGTCCTCTGCCA	53	0.28874	2:0|3:13
>GATA1_PF_chrX:49163816-49163836:+	GATA	FALSE	chrX:49163816-49163836:+	CCGGCAGCTCCTGGCGCGGT	42	0.53631	2:1|3:13
>GATA1_PF_chrX:48891869-48891889:+	GATA	FALSE	chrX:48891869-48891889:+	GCCGGCCCAAAGATCCAGAA	53	0.676208	2:0|3:2
>GATA1_PF_chrX:48891870-48891890:+	GATA	FALSE	chrX:48891870-48891890:+	CCGGCCCAAAGATCCAGAAG	63	0.436974	2:0|3:4
>GATA1_PF_chrX:48509136-48509156:-	GATA	FALSE	chrX:48509136-48509156:-	GCCGGCCCAGGGATGGGAGC	30	0.13398	2:3|3:43
>GATA1_PF_chrX:48509135-48509155:-	GATA	FALSE	chrX:48509135-48509155:-	CCGGCCCAGGGATGGGAGCT	.	.	.
>GATA1_PF_chrX:48696291-48696311:-	GATA	FALSE	chrX:48696291-48696311:-	CCGGCCCCCATCCACACTGC	33	0.164911	2:1|3:31
>GATA1_PF_chrX:49053655-49053675:-	GATA	FALSE	chrX:49053655-49053675:-	GCCGGCCCGGCCGCGGGCGA	25	0.148227	2:2|3:38
>GATA1_PF_chrX:49634476-49634496:+	GATA	FALSE	chrX:49634476-49634496:+	GCCGGCCCTGTATTCCCCCG	.	.	.
>GATA1_PF_chrX:48508930-48508950:-	GATA	FALSE	chrX:48508930-48508950:-	CCGGCCGCCGGCTCGGCCAA	28	0.130345	2:0|3:16
>GATA1_PF_chrX:49059327-49059347:+	GATA	FALSE	chrX:49059327-49059347:+	CCGGCCGGAAATGGACGAGG	61	0.769231	2:0|3:1
>GATA1_PF_chrX:49043240-49043260:-	GATA	FALSE	chrX:49043240-49043260:-	CCGGCCTGGCAGGGCTCGCC	22	0.188534	2:1|3:28
>GATA1_PF_chrX:48598187-48598207:-	GATA	FALSE	chrX:48598187-48598207:-	CCGGCGCAGCCAACTCACCG	60	0.52986	2:0|3:3
>GATA1_PF_chrX:48574868-48574888:+	GATA	FALSE	chrX:48574868-48574888:+	GCCGGCGTTAAGGGAACGCA	57	1	2:0|3:0
>GATA1_PF_chrX:49163597-49163617:+	GATA	FALSE	chrX:49163597-49163617:+	CCGGCTACCCGCGACGGTCG	49	0.835373	2:1|3:1
>GATA1_PF_chrX:48521951-48521971:+	GATA	FALSE	chrX:48521951-48521971:+	CCGGCTACGCGGCCAGCCCT	47	0.473336	2:0|3:7
>GATA1_PF_chrX:48676655-48676675:-	GATA	FALSE	chrX:48676655-48676675:-	CCGGCTCCCCTCGCCCCGGG	64	0.148399	2:2|3:26
>GATA1_PF_chrX:49079872-49079892:+	GATA	FALSE	chrX:49079872-49079892:+	CCGGCTCGGGTGTTTACATC	43	0.827338	2:0|3:1
>GATA1_PF_chrX:48958311-48958331:-	GATA	FALSE	chrX:48958311-48958331:-	CCGGCTGACAGCGTTCAAGT	60	0.809524	2:0|3:1
>GATA1_PF_chrX:49191530-49191550:+	GATA	FALSE	chrX:49191530-49191550:+	CCGGCTGGTTGACCATAGTC	45	0.471112	2:0|3:3
>GATA1_PF_chrX:48631619-48631639:-	GATA	FALSE	chrX:48631619-48631639:-	CCGGCTTTCTGCAGCCTTTC	*	0.208846	2:2|3:20
>GATA1_PF_chrX:49074068-49074088:+	GATA	FALSE	chrX:49074068-49074088:+	CCGGGAAATGGAGTCTGGGC	38	0.130151	2:4|3:38
>GATA1_PF_chrX:48696698-48696718:-	GATA	FALSE	chrX:48696698-48696718:-	GCCGGGAACGCGCAGCCTAT	34	0.739858	2:0|3:2
>GATA1_PF_chrX:49059311-49059331:-	GATA	FALSE	chrX:49059311-49059331:-	CCGGGAATCGGCTTGGTGCC	42	0.389285	2:0|3:9
>GATA1_PF_chrX:49186276-49186296:+	GATA	FALSE	chrX:49186276-49186296:+	CCGGGACCCACGCGCGAACA	46	0.936648	2:0|3:3
>GATA1_PF_chrX:48957614-48957634:+	GATA	FALSE	chrX:48957614-48957634:+	GCCGGGAGAGAACCCGGATG	45	0.90791	2:0|3:4
>GATA1_PF_chrX:48957615-48957635:+	GATA	FALSE	chrX:48957615-48957635:+	CCGGGAGAGAACCCGGATGA	47	0.389429	2:0|3:7
>GATA1_PF_chrX:49292662-49292682:+	GATA	FALSE	chrX:49292662-49292682:+	CCGGGAGGATCCCTCGAAAG	53	0.55993	2:0|3:6
>GATA1_PF_chrX:49156791-49156811:-	GATA	FALSE	chrX:49156791-49156811:-	CCGGGATATCTGGGGGAAAT	42	0.221888	2:4|3:7
>GATA1_PF_chrX:48597611-48597631:-	GATA	FALSE	chrX:48597611-48597631:-	CCGGGATCGGGGACCACCTC	30	0.441102	2:0|3:8
>GATA1_PF_chrX:48911796-48911816:+	GATA	FALSE	chrX:48911796-48911816:+	CCGGGATTTCCAAATTCCGT	61	0.558961	2:0|3:3
>GATA1_PF_chrX:48911703-48911723:+	GATA	FALSE	chrX:48911703-48911723:+	CCGGGCCACCTGAGTGAAGG	52	0.269152	2:0|3:14
>GATA1_PF_chrX:49155472-49155492:-	GATA	FALSE	chrX:49155472-49155492:-	GCCGGGCCCAAGATTCTTTA	19	0.452617	2:1|3:6
>GATA1_PF_chrX:48891468-48891488:+	GATA	FALSE	chrX:48891468-48891488:+	CCGGGCCGAGGGCACGCAGA	53	0.395393	2:0|3:13
>GATA1_PF_chrX:49079858-49079878:+	GATA	FALSE	chrX:49079858-49079878:+	CCGGGCCTTGGAGCCCGGCT	40	0.169876	2:3|3:19
>GATA1_PF_chrX:49043237-49043257:+	GATA	FALSE	chrX:49043237-49043257:+	CCGGGCGAGCCCTGCCAGGC	38	0.223929	2:1|3:21
>GATA1_PF_chrX:49043216-49043236:-	GATA	FALSE	chrX:49043216-49043236:-	GCCGGGCGTCATGTCTCATG	63	0.415879	2:0|3:5
>GATA1_PF_chrX:49079857-49079877:-	GATA	FALSE	chrX:49079857-49079877:-	GCCGGGCTCCAAGGCCCGGG	63	0.19308	2:2|3:21
>GATA1_PF_chrX:49040128-49040148:+	GATA	FALSE	chrX:49040128-49040148:+	CCGGGGACATGAGTTTAAGC	56	0.562034	2:1|3:3
>GATA1_PF_chrX:48676771-48676791:-	GATA	FALSE	chrX:48676771-48676791:-	CCGGGGCCGCACCACTGGGG	34	0.351938	2:0|3:12
>GATA1_PF_chrX:48802212-48802232:+	GATA	FALSE	chrX:48802212-48802232:+	GCCGGGGCCGGCTGAGTGAA	39	0.207948	2:1|3:15
>GATA1_PF_chrX:48802212-48802232:+	GATA	FALSE	chrX:48802212-48802232:+	GCCGGGGCCGGCTGAGTGAA	39	0.207948	2:1|3:15
>GATA1_PF_chrX:48802213-48802233:+	GATA	FALSE	chrX:48802213-48802233:+	CCGGGGCCGGCTGAGTGAAA	50	0.370228	2:0|3:3
>GATA1_PF_chrX:48802213-48802233:+	GATA	FALSE	chrX:48802213-48802233:+	CCGGGGCCGGCTGAGTGAAA	50	0.370228	2:0|3:3
>GATA1_PF_chrX:49101890-49101910:+	GATA	FALSE	chrX:49101890-49101910:+	GCCGGGGCCTCTCGTTGGTG	35	0.250803	2:0|3:24
>GATA1_PF_chrX:48676590-48676610:+	GATA	FALSE	chrX:48676590-48676610:+	CCGGGTCAAGACTAAGTCAA	60	0.702128	2:0|3:2
>GATA1_PF_chrX:48794568-48794588:+	GATA	FALSE	chrX:48794568-48794588:+	CCGGGTGACTATAAGCACAC	65	0.604554	2:0|3:4
>GATA1_PF_chrX:48794568-48794588:+	GATA	FALSE	chrX:48794568-48794588:+	CCGGGTGACTATAAGCACAC	65	0.604554	2:0|3:4
>GATA1_PF_chrX:49191638-49191658:+	GATA	FALSE	chrX:49191638-49191658:+	CCGGGTGCCGGTTGTTTCTC	32	0.727584	2:0|3:4
>GATA1_PF_chrX:48891452-48891472:-	GATA	FALSE	chrX:48891452-48891472:-	CCGGGTGGCTTGACCGCTTG	54	0.668836	2:0|3:3
>GATA1_PF_chrX:48476528-48476548:+	GATA	FALSE	chrX:48476528-48476548:+	CCGGGTGGGTTCTAGACCCA	55	0.339067	2:0|3:7
>GATA1_PF_chrX:49626922-49626942:-	GATA	FALSE	chrX:49626922-49626942:-	CCGGTAATTGGACAGCAATA	.	.	.
>GATA1_PF_chrX:49230985-49231005:-	GATA	FALSE	chrX:49230985-49231005:-	CCGGTCCCACCCCCAGGAGC	44	0.151222	2:0|3:33
>GATA1_PF_chrX:48508533-48508553:+	GATA	FALSE	chrX:48508533-48508553:+	GCCGGTCCCAGGAGGTGGGA	49	0.0978724	2:1|3:35
>GATA1_PF_chrX:49200020-49200040:-	GATA	FALSE	chrX:49200020-49200040:-	CCGGTCCCCGGCGCTGGGGA	32	0.179418	2:1|3:19
>GATA1_PF_chrX:48689431-48689451:+	GATA	FALSE	chrX:48689431-48689451:+	CCGGTGAGCTGATCCTGCCG	63	0.620968	2:0|3:2
>GATA1_PF_chrX:49123821-49123841:-	GATA	FALSE	chrX:49123821-49123841:-	GCCGGTGCCACAGTGGTTGA	40	0.526387	2:0|3:5
>GATA1_PF_chrX:49123820-49123840:-	GATA	FALSE	chrX:49123820-49123840:-	CCGGTGCCACAGTGGTTGAT	52	0.450806	2:1|3:5
>GATA1_PF_chrX:48897786-48897806:-	GATA	FALSE	chrX:48897786-48897806:-	GCCGGTGTGCGTCTACGCTG	59	0.732171	2:0|3:1
>GATA1_PF_chrX:48897785-48897805:-	GATA	FALSE	chrX:48897785-48897805:-	CCGGTGTGCGTCTACGCTGG	63	0.672141	2:0|3:2
>GATA1_PF_chrX:48802687-48802707:-	GATA	FALSE	chrX:48802687-48802707:-	GCCGGTTGAGGTCATAGTTG	56	0.767877	2:0|3:4
>GATA1_PF_chrX:48802687-48802707:-	GATA	FALSE	chrX:48802687-48802707:-	GCCGGTTGAGGTCATAGTTG	56	0.767877	2:0|3:4
>GATA1_PF_chrX:49101132-49101152:+	GATA	FALSE	chrX:49101132-49101152:+	CCGTAAAAGCACGACTTTCC	35	0.655179	2:1|3:2
>GATA1_PF_chrX:49186390-49186410:+	GATA	FALSE	chrX:49186390-49186410:+	CCGTAAACCTGACACCCTCG	65	0.963145	2:0|3:1
>GATA1_PF_chrX:48476496-48476516:+	GATA	FALSE	chrX:48476496-48476516:+	GCCGTAGCTGTGTATGGTTC	39	0.731238	2:0|3:2
>GATA1_PF_chrX:49191626-49191646:+	GATA	FALSE	chrX:49191626-49191646:+	CCGTAGGCGTCCCCGGGTGC	46	0.263581	2:0|3:10
>GATA1_PF_chrX:49191848-49191868:+	GATA	FALSE	chrX:49191848-49191868:+	CCGTAGGCTCCGCAAGGTGG	52	0.560006	2:0|3:4
>GATA1_PF_chrX:48696343-48696363:-	GATA	FALSE	chrX:48696343-48696363:-	GCCGTATCCAACTGCTCAGG	57	0.695204	2:0|3:2
>GATA1_PF_chrX:49186352-49186372:+	GATA	FALSE	chrX:49186352-49186372:+	CCGTCAGGCCACCGCGCGTC	39	0.767209	2:0|3:3
>GATA1_PF_chrX:49230787-49230807:-	GATA	FALSE	chrX:49230787-49230807:-	CCGTCAGGCCCGCTGAATTC	10	0.765356	2:0|3:4
>GATA1_PF_chrX:48918511-48918531:-	GATA	FALSE	chrX:48918511-48918531:-	CCGTCATGAGGGTCTTGGGA	62	0.301799	2:1|3:8
>GATA1_PF_chrX:49292016-49292036:-	GATA	FALSE	chrX:49292016-49292036:-	GCCGTCCATGGCTGCGCTGT	38	0.61994	2:1|3:6
>GATA1_PF_chrX:48891696-48891716:-	GATA	FALSE	chrX:48891696-48891716:-	CCGTCCCCTGAGCCCGCGGC	50	0.212754	2:0|3:19
>GATA1_PF_chrX:48801502-48801522:-	GATA	FALSE	chrX:48801502-48801522:-	CCGTCCCTGTCCAGTCACTT	51	0.474354	2:0|3:5
>GATA1_PF_chrX:48801502-48801522:-	GATA	FALSE	chrX:48801502-48801522:-	CCGTCCCTGTCCAGTCACTT	51	0.474354	2:0|3:5
>GATA1_PF_chrX:49199927-49199947:-	GATA	FALSE	chrX:49199927-49199947:-	GCCGTCCTCACTGCCGCAGC	34	0.29866	2:1|3:17
>GATA1_PF_chrX:49199926-49199946:-	GATA	FALSE	chrX:49199926-49199946:-	CCGTCCTCACTGCCGCAGCG	57	0.280366	2:0|3:10
>GATA1_PF_chrX:49001876-49001896:-	GATA	FALSE	chrX:49001876-49001896:-	CCGTCGGCGGGTGATGATAA	28	0.869565	2:0|3:1
>GATA1_PF_chrX:48918740-48918760:+	GATA	FALSE	chrX:48918740-48918760:+	CCGTCTGGTTGCAGTAGGGG	61	0.703786	2:0|3:5
>GATA1_PF_chrX:48470406-48470426:+	GATA	FALSE	chrX:48470406-48470426:+	CCGTCTGTTCACTCCCCTCC	45	0.265029	2:0|3:14
>GATA1_PF_chrX:48522074-48522094:+	GATA	FALSE	chrX:48522074-48522094:+	CCGTCTTCTCATTGGGCAGC	47	0.487889	2:1|3:8
>GATA1_PF_chrX:49268841-49268861:-	GATA	FALSE	chrX:49268841-49268861:-	CCGTGACTCCCCATTGCCCC	51	0.14043	2:2|3:45
>GATA1_PF_chrX:48957398-48957418:-	GATA	FALSE	chrX:48957398-48957418:-	CCGTGACTCCGGCGTCGTGG	59	0.39299	2:0|3:7
>GATA1_PF_chrX:48917843-48917863:+	GATA	FALSE	chrX:48917843-48917863:+	GCCGTGATAAGGAGGCCAGC	56	0.485344	2:0|3:7
>GATA1_PF_chrX:48801382-48801402:-	GATA	FALSE	chrX:48801382-48801402:-	CCGTGATGACGTAGCGCGGG	47	0.342376	2:0|3:4
>GATA1_PF_chrX:48801382-48801402:-	GATA	FALSE	chrX:48801382-48801402:-	CCGTGATGACGTAGCGCGGG	47	0.342376	2:0|3:4
>GATA1_PF_chrX:48598465-48598485:-	GATA	FALSE	chrX:48598465-48598485:-	GCCGTGCTGGGGTCCCTACG	65	0.706531	2:1|3:4
>GATA1_PF_chrX:48468873-48468893:+	GATA	FALSE	chrX:48468873-48468893:+	CCGTGGCCTACCGAGTTTCC	23	0.781584	2:0|3:3
>GATA1_PF_chrX:49101008-49101028:-	GATA	FALSE	chrX:49101008-49101028:-	GCCGTGGCGCCTGGTGCGCT	40	0.383649	2:2|3:9
>GATA1_PF_chrX:48958526-48958546:+	GATA	FALSE	chrX:48958526-48958546:+	CCGTGGGGACAGTGGTTGTT	26	0.304802	2:1|3:9
>GATA1_PF_chrX:49163419-49163439:+	GATA	FALSE	chrX:49163419-49163439:+	CCGTGTTCTCCCAGGATATC	.	.	.
>GATA1_PF_chrX:49156801-49156821:-	GATA	FALSE	chrX:49156801-49156821:-	CCGTGTTCTCCCGGGATATC	.	.	.
>GATA1_PF_chrX:49191668-49191688:-	GATA	FALSE	chrX:49191668-49191688:-	CCGTTCCTGCGCGCGCCTCC	34	0.367197	2:1|3:7
>GATA1_PF_chrX:48819168-48819188:+	GATA	FALSE	chrX:48819168-48819188:+	CCGTTGTGGCTGTGTGGTGA	.	.	.
>GATA1_PF_chrX:48819168-48819188:+	GATA	FALSE	chrX:48819168-48819188:+	CCGTTGTGGCTGTGTGGTGA	.	.	.
>GATA1_PF_chrX:48487827-48487847:-	GATA	FALSE	chrX:48487827-48487847:-	CCGTTTGAGCTACACATTTA	11	0.514966	2:0|3:4
>GATA1_PF_chrX:48737485-48737505:-	GATA	FALSE	chrX:48737485-48737505:-	GCCTAAAGCGTCCACCTGTC	38	0.630016	2:0|3:3
>GATA1_PF_chrX:48945773-48945793:+	GATA	FALSE	chrX:48945773-48945793:+	CCTAAATTCCAAAGCACACC	44	0.214932	2:1|3:17
>GATA1_PF_chrX:48606294-48606314:-	GATA	FALSE	chrX:48606294-48606314:-	GCCTAACATAGTGAACCCCC	59	0.189017	2:0|3:9
>GATA1_PF_chrX:48606293-48606313:-	GATA	FALSE	chrX:48606293-48606313:-	CCTAACATAGTGAACCCCCT	60	0.544185	2:0|3:6
>GATA1_PF_chrX:49176319-49176339:+	GATA	FALSE	chrX:49176319-49176339:+	CCTAAGAGGAGGCCTGCGGA	54	0.422653	2:1|3:11
>GATA1_PF_chrX:49043602-49043622:+	GATA	FALSE	chrX:49043602-49043622:+	CCTAAGCGACGCCTCCGACG	65	0.795398	2:0|3:2
>GATA1_PF_chrX:48795351-48795371:+	GATA	FALSE	chrX:48795351-48795371:+	CCTAAGGCAGACTGCTTAAG	48	0.74816	2:0|3:4
>GATA1_PF_chrX:48795351-48795371:+	GATA	FALSE	chrX:48795351-48795371:+	CCTAAGGCAGACTGCTTAAG	48	0.74816	2:0|3:4
>GATA1_PF_chrX:48801499-48801519:+	GATA	FALSE	chrX:48801499-48801519:+	CCTAAGTGACTGGACAGGGA	63	0.255596	2:0|3:19
>GATA1_PF_chrX:48801499-48801519:+	GATA	FALSE	chrX:48801499-48801519:+	CCTAAGTGACTGGACAGGGA	63	0.255596	2:0|3:19
>GATA1_PF_chrX:49200532-49200552:-	GATA	FALSE	chrX:49200532-49200552:-	CCTAATAGTCCCTACAACGT	62	0.987203	2:0|3:3
>GATA1_PF_chrX:48696046-48696066:+	GATA	FALSE	chrX:48696046-48696066:+	CCTAATCACAGCCCGCCTGG	66	0.178761	2:0|3:21
>GATA1_PF_chrX:49174676-49174696:-	GATA	FALSE	chrX:49174676-49174696:-	GCCTACACCGGGCCATCTGC	36	0.467513	2:1|3:4
>GATA1_PF_chrX:49174675-49174695:-	GATA	FALSE	chrX:49174675-49174695:-	CCTACACCGGGCCATCTGCG	68	0.62475	2:1|3:1
>GATA1_PF_chrX:49257350-49257370:+	GATA	FALSE	chrX:49257350-49257370:+	GCCTACACTGCTCACAGCCA	59	0.316142	2:1|3:20
>GATA1_PF_chrX:49184509-49184529:-	GATA	FALSE	chrX:49184509-49184529:-	GCCTACAGAGGGATCTCAGT	51	0.574715	2:0|3:4
>GATA1_PF_chrX:49184508-49184528:-	GATA	FALSE	chrX:49184508-49184528:-	CCTACAGAGGGATCTCAGTT	52	0.327692	2:0|3:16
>GATA1_PF_chrX:49236957-49236977:-	GATA	FALSE	chrX:49236957-49236977:-	CCTACAGTTCAGACAGATCC	46	0.398589	2:0|3:9
>GATA1_PF_chrX:48972075-48972095:+	GATA	FALSE	chrX:48972075-48972095:+	CCTACCCGCTCTGCCCCCAG	65	0.195277	2:2|3:23
>GATA1_PF_chrX:48786698-48786718:+	GATA	FALSE	chrX:48786698-48786718:+	CCTACCCTTATGCTTGCTCC	49	0.597665	2:0|3:9
>GATA1_PF_chrX:48786698-48786718:+	GATA	FALSE	chrX:48786698-48786718:+	CCTACCCTTATGCTTGCTCC	49	0.597665	2:0|3:9
>GATA1_PF_chrX:48468878-48468898:+	GATA	FALSE	chrX:48468878-48468898:+	GCCTACCGAGTTTCCTGGGG	.	.	.
>GATA1_PF_chrX:48468879-48468899:+	GATA	FALSE	chrX:48468879-48468899:+	CCTACCGAGTTTCCTGGGGT	42	0.278864	2:0|3:10
>GATA1_PF_chrX:49627223-49627243:-	GATA	FALSE	chrX:49627223-49627243:-	CCTACCGCAGTGGTATCGCC	.	.	.
>GATA1_PF_chrX:48898737-48898757:+	GATA	FALSE	chrX:48898737-48898757:+	CCTACCGCGTGTCAAGTGGA	55	0.884021	2:0|3:1
>GATA1_PF_chrX:48676659-48676679:-	GATA	FALSE	chrX:48676659-48676679:-	CCTACCGGCTCCCCTCGCCC	53	0.316455	2:0|3:17
>GATA1_PF_chrX:48579697-48579717:-	GATA	FALSE	chrX:48579697-48579717:-	CCTACCTCAGCTGACACTGG	70	0.212064	2:1|3:23
>GATA1_PF_chrX:49191614-49191634:-	GATA	FALSE	chrX:49191614-49191634:-	GCCTACGGCGATGCAGGCTA	49	0.714925	2:0|3:3
>GATA1_PF_chrX:49191613-49191633:-	GATA	FALSE	chrX:49191613-49191633:-	CCTACGGCGATGCAGGCTAC	55	0.769928	2:0|3:3
>GATA1_PF_chrX:48801609-48801629:-	GATA	FALSE	chrX:48801609-48801629:-	CCTACGTAAAAGGCAGGCGC	51	0.580726	2:0|3:2
>GATA1_PF_chrX:48801609-48801629:-	GATA	FALSE	chrX:48801609-48801629:-	CCTACGTAAAAGGCAGGCGC	51	0.580726	2:0|3:2
>GATA1_PF_chrX:49167070-49167090:-	GATA	FALSE	chrX:49167070-49167090:-	GCCTACGTGCCAGCAAAAGC	47	0.537491	2:0|3:6
>GATA1_PF_chrX:49200529-49200549:+	GATA	FALSE	chrX:49200529-49200549:+	CCTACGTTGTAGGGACTATT	33	0.554373	2:0|3:3
>GATA1_PF_chrX:48677122-48677142:-	GATA	FALSE	chrX:48677122-48677142:-	CCTACTCCCCGCACCTGCAC	.	.	.
>GATA1_PF_chrX:49101871-49101891:-	GATA	FALSE	chrX:49101871-49101891:-	CCTACTCCCCTCACCTGCAC	.	.	.
>GATA1_PF_chrX:48918738-48918758:-	GATA	FALSE	chrX:48918738-48918758:-	CCTACTGCAACCAGACGGGG	56	0.418809	2:0|3:7
>GATA1_PF_chrX:48937753-48937773:-	GATA	FALSE	chrX:48937753-48937773:-	CCTACTGTGCCTTAGGTGCT	49	0.186524	2:1|3:16
>GATA1_PF_chrX:48802792-48802812:+	GATA	FALSE	chrX:48802792-48802812:+	CCTAGACCCGCCCTGATGAG	57	0.70432	2:1|3:4
>GATA1_PF_chrX:48802792-48802812:+	GATA	FALSE	chrX:48802792-48802812:+	CCTAGACCCGCCCTGATGAG	57	0.70432	2:1|3:4
>GATA1_PF_chrX:48814093-48814113:+	GATA	FALSE	chrX:48814093-48814113:+	CCTAGAGCTGAGCCTGAAAT	20	0.259167	2:1|3:16
>GATA1_PF_chrX:48814093-48814113:+	GATA	FALSE	chrX:48814093-48814113:+	CCTAGAGCTGAGCCTGAAAT	20	0.259167	2:1|3:16
>GATA1_PF_chrX:49177773-49177793:+	GATA	FALSE	chrX:49177773-49177793:+	GCCTAGCATTGTGTTAGGTG	48	0.211563	2:2|3:14
>GATA1_PF_chrX:49042994-49043014:-	GATA	FALSE	chrX:49042994-49043014:-	GCCTAGCCTTGGAGGACGTC	38	0.389493	2:1|3:7
>GATA1_PF_chrX:49042993-49043013:-	GATA	FALSE	chrX:49042993-49043013:-	CCTAGCCTTGGAGGACGTCG	66	0.676635	2:0|3:4
>GATA1_PF_chrX:49210203-49210223:-	GATA	FALSE	chrX:49210203-49210223:-	CCTAGCTCTGAACCCCAGAA	50	0.392933	2:0|3:12
>GATA1_PF_chrX:48468760-48468780:-	GATA	FALSE	chrX:48468760-48468780:-	CCTAGGAAGTTTCTCAAGTC	43	0.671159	2:0|3:6
>GATA1_PF_chrX:48469397-48469417:+	GATA	FALSE	chrX:48469397-48469417:+	CCTAGGCTCCTGCTCTGGAG	55	0.112194	2:2|3:41
>GATA1_PF_chrX:48940954-48940974:+	GATA	FALSE	chrX:48940954-48940974:+	CCTATAGGAAGATAATCCAG	75	0.232354	2:2|3:6
>GATA1_PF_chrX:49155927-49155947:-	GATA	FALSE	chrX:49155927-49155947:-	GCCTATAGGCCCATGGGGGC	.	.	.
>GATA1_PF_chrX:49155926-49155946:-	GATA	FALSE	chrX:49155926-49155946:-	CCTATAGGCCCATGGGGGCG	.	.	.
>GATA1_PF_chrX:49212295-49212315:-	GATA	FALSE	chrX:49212295-49212315:-	CCTATAGGCCTTGCCCTATG	51	0.574433	2:0|3:6
>GATA1_PF_chrX:49164273-49164293:+	GATA	FALSE	chrX:49164273-49164293:+	GCCTATAGTCCCATGGGGGC	.	.	.
>GATA1_PF_chrX:49164274-49164294:+	GATA	FALSE	chrX:49164274-49164294:+	CCTATAGTCCCATGGGGGCG	.	.	.
>GATA1_PF_chrX:48469514-48469534:+	GATA	FALSE	chrX:48469514-48469534:+	CCTATCTGGACCCACTTGGA	62	0.311564	2:1|3:9
>GATA1_PF_chrX:49184079-49184099:+	GATA	FALSE	chrX:49184079-49184099:+	CCTATGAGCCAGGGTGTGGC	21	0.309043	2:2|3:11
>GATA1_PF_chrX:48466979-48466999:-	GATA	FALSE	chrX:48466979-48466999:-	GCCTATGCCATGGCCCACAC	46	0.240585	2:2|3:10
>GATA1_PF_chrX:48466978-48466998:-	GATA	FALSE	chrX:48466978-48466998:-	CCTATGCCATGGCCCACACG	57	0.386361	2:1|3:7
>GATA1_PF_chrX:48476256-48476276:-	GATA	FALSE	chrX:48476256-48476276:-	GCCTATGGGCTGTCGCAGCG	61	0.84143	2:1|3:1
>GATA1_PF_chrX:48897819-48897839:+	GATA	FALSE	chrX:48897819-48897839:+	GCCTATTACCGGGCAGCGAT	33	0.894737	2:0|3:2
>GATA1_PF_chrX:48897820-48897840:+	GATA	FALSE	chrX:48897820-48897840:+	CCTATTACCGGGCAGCGATT	43	0.953831	2:0|3:1
>GATA1_PF_chrX:48680924-48680944:+	GATA	FALSE	chrX:48680924-48680944:+	CCTATTCAAGGGGACAGTTC	34	0.496866	2:2|3:6
>GATA1_PF_chrX:49043683-49043703:-	GATA	FALSE	chrX:49043683-49043703:-	CCTATTTGTCGCTGCCCCTG	59	0.546779	2:1|3:7
>GATA1_PF_chrX:48998424-48998444:-	GATA	FALSE	chrX:48998424-48998444:-	GCCTCAAGAGCTTCCAAGAA	43	0.252899	2:1|3:17
>GATA1_PF_chrX:48800961-48800981:+	GATA	FALSE	chrX:48800961-48800981:+	CCTCAAGGCCATTCTGGCCC	32	0.240445	2:1|3:14
>GATA1_PF_chrX:48800961-48800981:+	GATA	FALSE	chrX:48800961-48800981:+	CCTCAAGGCCATTCTGGCCC	32	0.240445	2:1|3:14
>GATA1_PF_chrX:48795300-48795320:+	GATA	FALSE	chrX:48795300-48795320:+	CCTCAATTTCACAAACACAC	67	0.0906651	2:3|3:33
>GATA1_PF_chrX:48795300-48795320:+	GATA	FALSE	chrX:48795300-48795320:+	CCTCAATTTCACAAACACAC	67	0.0906651	2:3|3:33
>GATA1_PF_chrX:48573843-48573863:-	GATA	FALSE	chrX:48573843-48573863:-	CCTCACCCTTGTCTGACTGC	46	0.286543	2:3|3:12
>GATA1_PF_chrX:49634499-49634519:+	GATA	FALSE	chrX:49634499-49634519:+	CCTCACTGAGTCACTGCTTG	.	.	.
>GATA1_PF_chrX:49222088-49222108:+	GATA	FALSE	chrX:49222088-49222108:+	CCTCACTTCATTCAGGTCTC	.	.	.
>GATA1_PF_chrX:48683433-48683453:+	GATA	FALSE	chrX:48683433-48683453:+	GCCTCAGCCTCAGGCTACCT	51	0.13237	2:8|3:168
>GATA1_PF_chrX:49626945-49626965:+	GATA	FALSE	chrX:49626945-49626965:+	CCTCAGCTCACTCCTGGGGT	.	.	.
>GATA1_PF_chrX:48948890-48948910:-	GATA	FALSE	chrX:48948890-48948910:-	CCTCAGCTCCTGGGATCCTC	39	0.0981953	2:1|3:52
>GATA1_PF_chrX:49033426-49033446:-	GATA	FALSE	chrX:49033426-49033446:-	CCTCAGGCCAGCGGGAGGTG	43	0.0994032	2:2|3:40
>GATA1_PF_chrX:49043680-49043700:+	GATA	FALSE	chrX:49043680-49043700:+	CCTCAGGGGCAGCGACAAAT	34	0.4067	2:1|3:9
>GATA1_PF_chrX:49231305-49231325:+	GATA	FALSE	chrX:49231305-49231325:+	GCCTCAGGTGGACACAGTCA	61	0.209348	2:1|3:25
>GATA1_PF_chrX:48939013-48939033:+	GATA	FALSE	chrX:48939013-48939033:+	CCTCAGTACAATACTACAAT	41	0.309658	2:1|3:10
>GATA1_PF_chrX:48676971-48676991:-	GATA	FALSE	chrX:48676971-48676991:-	GCCTCAGTCTTTGTGAGCCC	49	0.178978	2:0|3:25
>GATA1_PF_chrX:49212065-49212085:+	GATA	FALSE	chrX:49212065-49212085:+	GCCTCATAACCCTGACAAAC	34	0.832102	2:0|3:3
>GATA1_PF_chrX:49212066-49212086:+	GATA	FALSE	chrX:49212066-49212086:+	CCTCATAACCCTGACAAACA	64	0.339706	2:1|3:14
>GATA1_PF_chrX:49312523-49312543:-	GATA	FALSE	chrX:49312523-49312543:-	CCTCATAGCTCTTCCCGATT	32	0.508839	2:3|3:7
>GATA1_PF_chrX:49175618-49175638:+	GATA	FALSE	chrX:49175618-49175638:+	GCCTCATCATCTACTCTGAC	52	0.326745	2:1|3:7
>GATA1_PF_chrX:49235656-49235676:+	GATA	FALSE	chrX:49235656-49235676:+	CCTCATCCATTCGCTGCGCC	45	0.802469	2:0|3:1
>GATA1_PF_chrX:48469516-48469536:-	GATA	FALSE	chrX:48469516-48469536:-	CCTCCAAGTGGGTCCAGATA	39	0.289013	2:2|3:22
>GATA1_PF_chrX:49627697-49627717:+	GATA	FALSE	chrX:49627697-49627717:+	CCTCCAATTGGCCGCTGGTT	.	.	.
>GATA1_PF_chrX:48695864-48695884:-	GATA	FALSE	chrX:48695864-48695884:-	GCCTCCACACCACCTGTCAG	.	.	.
>GATA1_PF_chrX:48695863-48695883:-	GATA	FALSE	chrX:48695863-48695883:-	CCTCCACACCACCTGTCAGT	66	0.182476	2:2|3:22
>GATA1_PF_chrX:49060615-49060635:-	GATA	FALSE	chrX:49060615-49060635:-	CCTCCACATCCCAGATCACT	41	0.091712	2:1|3:74
>GATA1_PF_chrX:49167702-49167722:-	GATA	FALSE	chrX:49167702-49167722:-	CCTCCACCAGGCTCTAAGTC	45	0.608136	2:2|3:7
>GATA1_PF_chrX:48898739-48898759:-	GATA	FALSE	chrX:48898739-48898759:-	CCTCCACTTGACACGCGGTA	54	0.870647	2:0|3:1
>GATA1_PF_chrX:49177332-49177352:+	GATA	FALSE	chrX:49177332-49177352:+	CCTCCAGAATGGGGCCCTTT	17	0.38281	2:2|3:8
>GATA1_PF_chrX:49190918-49190938:+	GATA	FALSE	chrX:49190918-49190938:+	CCTCCAGCGTTGGGGAGAGG	56	0.0826838	2:2|3:47
>GATA1_PF_chrX:48891803-48891823:+	GATA	FALSE	chrX:48891803-48891823:+	GCCTCCAGGAGCTACTCTCC	44	0.229837	2:1|3:25
>GATA1_PF_chrX:48891804-48891824:+	GATA	FALSE	chrX:48891804-48891824:+	CCTCCAGGAGCTACTCTCCA	52	0.121864	2:2|3:31
>GATA1_PF_chrX:49235623-49235643:-	GATA	FALSE	chrX:49235623-49235643:-	CCTCCATGGTGGAGCCGTGT	49	0.488896	2:0|3:10
>GATA1_PF_chrX:49166585-49166605:-	GATA	FALSE	chrX:49166585-49166605:-	CCTCCCAGAACCAGAAGCGC	52	0.321977	2:1|3:19
>GATA1_PF_chrX:48938939-48938959:+	GATA	FALSE	chrX:48938939-48938959:+	CCTCCCAGAGGCCAGCTGGA	41	0.0793489	2:5|3:51
>GATA1_PF_chrX:49166477-49166497:+	GATA	FALSE	chrX:49166477-49166497:+	CCTCCCCAAGAGCTTCCACT	45	0.200987	2:2|3:34
>GATA1_PF_chrX:48676768-48676788:+	GATA	FALSE	chrX:48676768-48676788:+	CCTCCCCAGTGGTGCGGCCC	33	0.314014	2:0|3:22
>GATA1_PF_chrX:48539506-48539526:-	GATA	FALSE	chrX:48539506-48539526:-	CCTCCCCCAGCCCCGTGGTT	37	0.152239	2:1|3:26
>GATA1_PF_chrX:48783074-48783094:-	GATA	FALSE	chrX:48783074-48783094:-	CCTCCCCCATCCCCGTGGAG	51	0.134428	2:4|3:54
>GATA1_PF_chrX:48783074-48783094:-	GATA	FALSE	chrX:48783074-48783094:-	CCTCCCCCATCCCCGTGGAG	51	0.134428	2:4|3:54
>GATA1_PF_chrX:48897649-48897669:+	GATA	FALSE	chrX:48897649-48897669:+	CCTCCCCCGCCCGACCCCCA	44	0.0924226	2:6|3:54
>GATA1_PF_chrX:48918743-48918763:-	GATA	FALSE	chrX:48918743-48918763:-	CCTCCCCTACTGCAACCAGA	59	0.187738	2:1|3:25
>GATA1_PF_chrX:49039970-49039990:+	GATA	FALSE	chrX:49039970-49039990:+	CCTCCCCTCTCTCAGAGCCC	.	.	.
>GATA1_PF_chrX:48539949-48539969:-	GATA	FALSE	chrX:48539949-48539969:-	CCTCCCCTGGGATGCCTCGG	61	0.161124	2:2|3:27
>GATA1_PF_chrX:48911808-48911828:-	GATA	FALSE	chrX:48911808-48911828:-	CCTCCCGATCCGACGGAATT	17	1	2:0|3:0
>GATA1_PF_chrX:49186530-49186550:+	GATA	FALSE	chrX:49186530-49186550:+	CCTCCCGCTCCGGGCCGGTG	44	0.292903	2:1|3:12
>GATA1_PF_chrX:48919038-48919058:+	GATA	FALSE	chrX:48919038-48919058:+	GCCTCCCGGGAGAGTCACCC	38	0.447698	2:2|3:8
>GATA1_PF_chrX:48919039-48919059:+	GATA	FALSE	chrX:48919039-48919059:+	CCTCCCGGGAGAGTCACCCT	63	0.294536	2:2|3:10
>GATA1_PF_chrX:49053892-49053912:-	GATA	FALSE	chrX:49053892-49053912:-	CCTCCCTTCCTCCGCAGGCG	47	0.0749268	2:4|3:51
>GATA1_PF_chrX:48432355-48432375:-	GATA	FALSE	chrX:48432355-48432375:-	CCTCCGAGGATCCCCTGGGC	26	0.138329	2:0|3:25
>GATA1_PF_chrX:48957466-48957486:+	GATA	FALSE	chrX:48957466-48957486:+	CCTCCGCCGCGCCGCGGCGC	22	0.18762	2:1|3:38
>GATA1_PF_chrX:49079793-49079813:+	GATA	FALSE	chrX:49079793-49079813:+	CCTCCGCGTGTCCCTGACCC	.	.	.
>GATA1_PF_chrX:49163947-49163967:+	GATA	FALSE	chrX:49163947-49163967:+	GCCTCCGCTGGGGGAGGGTT	31	0.180925	2:1|3:29
>GATA1_PF_chrX:48508773-48508793:+	GATA	FALSE	chrX:48508773-48508793:+	CCTCCGGAGGCAGACGGTCT	34	0.242069	2:1|3:14
>GATA1_PF_chrX:49166098-49166118:-	GATA	FALSE	chrX:49166098-49166118:-	CCTCCGGCCCTCCAGGATCT	45	0.261783	2:0|3:17
>GATA1_PF_chrX:48891414-48891434:-	GATA	FALSE	chrX:48891414-48891434:-	CCTCCGGCCGCTGGCTGGGG	28	0.0749996	2:2|3:43
>GATA1_PF_chrX:48696607-48696627:+	GATA	FALSE	chrX:48696607-48696627:+	GCCTCCGGGACCGAGCCGGG	63	0.33485	2:3|3:12
>GATA1_PF_chrX:49235442-49235462:+	GATA	FALSE	chrX:49235442-49235462:+	CCTCCGTGCACACTCACCCC	.	.	.
>GATA1_PF_chrX:48937622-48937642:+	GATA	FALSE	chrX:48937622-48937642:+	GCCTCCTAGCTGTGTAGCAA	52	0.215866	2:2|3:16
>GATA1_PF_chrX:49074106-49074126:+	GATA	FALSE	chrX:49074106-49074126:+	CCTCCTAGGTGGATTGCGCA	54	0.702873	2:0|3:2
>GATA1_PF_chrX:48765714-48765734:-	GATA	FALSE	chrX:48765714-48765734:-	CCTCCTCACCCCCCTTCAAG	60	0.186874	2:0|3:33
>GATA1_PF_chrX:48765714-48765734:-	GATA	FALSE	chrX:48765714-48765734:-	CCTCCTCACCCCCCTTCAAG	60	0.186874	2:0|3:33
>GATA1_PF_chrX:48813756-48813776:-	GATA	FALSE	chrX:48813756-48813776:-	CCTCCTCCCCAATGCCTTAC	23	0.27752	2:0|3:22
>GATA1_PF_chrX:48813756-48813776:-	GATA	FALSE	chrX:48813756-48813776:-	CCTCCTCCCCAATGCCTTAC	23	0.27752	2:0|3:22
>GATA1_PF_chrX:48786489-48786509:-	GATA	FALSE	chrX:48786489-48786509:-	CCTCCTCCCCAGGGAGTGGC	.	.	.
>GATA1_PF_chrX:48786489-48786509:-	GATA	FALSE	chrX:48786489-48786509:-	CCTCCTCCCCAGGGAGTGGC	.	.	.
>GATA1_PF_chrX:48891418-48891438:-	GATA	FALSE	chrX:48891418-48891438:-	GCCTCCTCCGGCCGCTGGCT	23	0.223154	2:1|3:23
>GATA1_PF_chrX:48891417-48891437:-	GATA	FALSE	chrX:48891417-48891437:-	CCTCCTCCGGCCGCTGGCTG	25	0.177288	2:3|3:24
>GATA1_PF_chrX:49002631-49002651:+	GATA	FALSE	chrX:49002631-49002651:+	CCTCCTCCGGGAGACCCCAA	56	0.176186	2:1|3:22
>GATA1_PF_chrX:49258053-49258073:+	GATA	FALSE	chrX:49258053-49258073:+	GCCTCCTCCTCTCCTGAGAC	42	0.0801083	2:4|3:53
>GATA1_PF_chrX:49258054-49258074:+	GATA	FALSE	chrX:49258054-49258074:+	CCTCCTCCTCTCCTGAGACA	60	0.0864682	2:4|3:70
>GATA1_PF_chrX:48702162-48702182:-	GATA	FALSE	chrX:48702162-48702182:-	CCTCCTCCTTCCAGATGGCC	40	0.0800592	2:3|3:62
>GATA1_PF_chrX:49029991-49030011:+	GATA	FALSE	chrX:49029991-49030011:+	CCTCCTCCTTGCCTGATTAC	21	0.448011	2:1|3:16
>GATA1_PF_chrX:49059330-49059350:-	GATA	FALSE	chrX:49059330-49059350:-	CCTCCTCGTCCATTTCCGGC	53	0.38564	2:0|3:8
>GATA1_PF_chrX:49002278-49002298:+	GATA	FALSE	chrX:49002278-49002298:+	CCTCCTGGCAGTATTAAGGT	64	0.885945	2:0|3:3
>GATA1_PF_chrX:48469468-48469488:+	GATA	FALSE	chrX:48469468-48469488:+	CCTCCTTCTGGCCCTGGGCG	22	0.0736138	2:3|3:59
>GATA1_PF_chrX:48683453-48683473:-	GATA	FALSE	chrX:48683453-48683473:-	GCCTCCTTTCTAAAGCACCT	68	0.282226	2:3|3:14
>GATA1_PF_chrX:49257107-49257127:+	GATA	FALSE	chrX:49257107-49257127:+	CCTCGAAAACCCTGACTCCC	43	0.278534	2:1|3:11
>GATA1_PF_chrX:48451891-48451911:+	GATA	FALSE	chrX:48451891-48451911:+	CCTCGAGGCTCTGAGCAAGC	53	0.0545533	2:12|3:48
>GATA1_PF_chrX:49209848-49209868:+	GATA	FALSE	chrX:49209848-49209868:+	CCTCGCCCTCTGCCCAGCGC	43	0.104203	2:5|3:40
>GATA1_PF_chrX:49073804-49073824:-	GATA	FALSE	chrX:49073804-49073824:-	GCCTCGCTCTCGCCGGGTGA	42	0.498736	2:0|3:5
>GATA1_PF_chrX:48696996-48697016:+	GATA	FALSE	chrX:48696996-48697016:+	GCCTCGGAACGCAGCGGGCC	13	0.509743	2:0|3:8
>GATA1_PF_chrX:48696997-48697017:+	GATA	FALSE	chrX:48696997-48697017:+	CCTCGGAACGCAGCGGGCCT	15	0.937965	2:0|3:4
>GATA1_PF_chrX:48539815-48539835:+	GATA	FALSE	chrX:48539815-48539835:+	GCCTCGGACTTGTCTGGCTC	46	0.546158	2:0|3:4
>GATA1_PF_chrX:48496727-48496747:+	GATA	FALSE	chrX:48496727-48496747:+	CCTCGGCAGGCTCTCCCAGG	60	0.215411	2:3|3:22
>GATA1_PF_chrX:48476338-48476358:-	GATA	FALSE	chrX:48476338-48476358:-	GCCTCGGCGAGAGCGCAAAC	51	0.984612	2:0|3:1
>GATA1_PF_chrX:48918452-48918472:+	GATA	FALSE	chrX:48918452-48918472:+	CCTCGGTCAACCAGCATTCC	28	0.585838	2:0|3:4
>GATA1_PF_chrX:49177172-49177192:+	GATA	FALSE	chrX:49177172-49177192:+	CCTCGTAAGCCATCTGGCCT	35	0.526578	2:0|3:6
>GATA1_PF_chrX:48539437-48539457:-	GATA	FALSE	chrX:48539437-48539457:-	GCCTCGTTCGCCAAGAGAAG	56	0.748886	2:0|3:1
>GATA1_PF_chrX:48539436-48539456:-	GATA	FALSE	chrX:48539436-48539456:-	CCTCGTTCGCCAAGAGAAGG	64	0.503359	2:1|3:4
>GATA1_PF_chrX:48877103-48877123:+	GATA	FALSE	chrX:48877103-48877123:+	CCTCTAAACACTAAAAACAA	.	.	.
>GATA1_PF_chrX:48492258-48492278:+	GATA	FALSE	chrX:48492258-48492278:+	CCTCTACCTACACCTGGCTG	60	0.289084	2:0|3:19
>GATA1_PF_chrX:49043185-49043205:+	GATA	FALSE	chrX:49043185-49043205:+	GCCTCTACGCCATCCCGAGC	42	0.697536	2:0|3:3
>GATA1_PF_chrX:48494168-48494188:+	GATA	FALSE	chrX:48494168-48494188:+	CCTCTAGCATCACTGGGGCC	40	0.168671	2:3|3:69
>GATA1_PF_chrX:49186466-49186486:-	GATA	FALSE	chrX:49186466-49186486:-	CCTCTAGGCAGGGGGCGCCC	45	0.23137	2:1|3:13
>GATA1_PF_chrX:48570000-48570020:+	GATA	FALSE	chrX:48570000-48570020:+	CCTCTCATGAGGCTACAATC	51	0.105438	2:4|3:30
>GATA1_PF_chrX:49656581-49656601:-	GATA	FALSE	chrX:49656581-49656601:-	CCTCTCCACACTACCAAATT	.	.	.
>GATA1_PF_chrX:49190919-49190939:-	GATA	FALSE	chrX:49190919-49190939:-	GCCTCTCCCCAACGCTGGAG	49	0.429733	2:0|3:11
>GATA1_PF_chrX:48648560-48648580:+	GATA	FALSE	chrX:48648560-48648580:+	CCTCTCCCTTACAAGGTTGG	56	0.31805	2:0|3:9
>GATA1_PF_chrX:49156265-49156285:+	GATA	FALSE	chrX:49156265-49156285:+	CCTCTCCGAACCTGCCCCCT	45	0.326359	2:0|3:15
>GATA1_PF_chrX:49258060-49258080:+	GATA	FALSE	chrX:49258060-49258080:+	CCTCTCCTGAGACAGGGATT	40	0.200396	2:1|3:24
>GATA1_PF_chrX:48697250-48697270:+	GATA	FALSE	chrX:48697250-48697270:+	CCTCTCGGCGTGATGGGGGA	41	0.184829	2:0|3:15
>GATA1_PF_chrX:49172016-49172036:+	GATA	FALSE	chrX:49172016-49172036:+	GCCTCTCGGCTCCTGGCTGC	17	0.106924	2:1|3:34
>GATA1_PF_chrX:49172017-49172037:+	GATA	FALSE	chrX:49172017-49172037:+	CCTCTCGGCTCCTGGCTGCT	41	0.0720424	2:1|3:47
>GATA1_PF_chrX:48911112-48911132:+	GATA	FALSE	chrX:48911112-48911132:+	CCTCTCTAGTCACATAAAGA	55	0.29078	2:0|3:17
>GATA1_PF_chrX:48939717-48939737:+	GATA	FALSE	chrX:48939717-48939737:+	CCTCTCTCCTCTGTTGCCCG	54	0.222039	2:1|3:20
>GATA1_PF_chrX:49292194-49292214:+	GATA	FALSE	chrX:49292194-49292214:+	CCTCTCTGCATGTGGACAGG	.	.	.
>GATA1_PF_chrX:48813522-48813542:+	GATA	FALSE	chrX:48813522-48813542:+	CCTCTCTGGAACAAAGCAGG	.	.	.
>GATA1_PF_chrX:48813522-48813542:+	GATA	FALSE	chrX:48813522-48813542:+	CCTCTCTGGAACAAAGCAGG	.	.	.
>GATA1_PF_chrX:48777392-48777412:-	GATA	FALSE	chrX:48777392-48777412:-	CCTCTCTTCGCAGCACTCTT	25	0.349405	2:0|3:9
>GATA1_PF_chrX:48777392-48777412:-	GATA	FALSE	chrX:48777392-48777412:-	CCTCTCTTCGCAGCACTCTT	25	0.349405	2:0|3:9
>GATA1_PF_chrX:49309130-49309150:+	GATA	FALSE	chrX:49309130-49309150:+	GCCTCTGAAACTCCCATAAT	.	.	.
>GATA1_PF_chrX:48971861-48971881:+	GATA	FALSE	chrX:48971861-48971881:+	CCTCTGAGCTTGCCGGGAGA	40	0.202018	2:1|3:24
>GATA1_PF_chrX:49155215-49155235:+	GATA	FALSE	chrX:49155215-49155235:+	CCTCTGCATGAAAGGCAAGG	71	0.10202	2:2|3:25
>GATA1_PF_chrX:49043813-49043833:+	GATA	FALSE	chrX:49043813-49043833:+	CCTCTGCGCCTGCGCATCGA	43	0.503613	2:0|3:5
>GATA1_PF_chrX:48939654-48939674:+	GATA	FALSE	chrX:48939654-48939674:+	GCCTCTGGCAGGGTAGGTGG	36	0.0814418	2:2|3:40
>GATA1_PF_chrX:48939655-48939675:+	GATA	FALSE	chrX:48939655-48939675:+	CCTCTGGCAGGGTAGGTGGA	48	0.118119	2:2|3:31
>GATA1_PF_chrX:48972573-48972593:+	GATA	FALSE	chrX:48972573-48972593:+	GCCTCTGGCTGGCTATGGGT	48	0.104406	2:4|3:33
>GATA1_PF_chrX:48946133-48946153:-	GATA	FALSE	chrX:48946133-48946153:-	CCTCTGGCTTTCTTAGGGGA	37	0.142114	2:1|3:26
>GATA1_PF_chrX:48531439-48531459:+	GATA	FALSE	chrX:48531439-48531459:+	CCTCTGGGCCCACCAGATTG	45	0.348233	2:1|3:13
>GATA1_PF_chrX:48938980-48939000:+	GATA	FALSE	chrX:48938980-48939000:+	CCTCTGTTCCCATCTCAAAC	39	0.201555	2:1|3:19
>GATA1_PF_chrX:49176308-49176328:-	GATA	FALSE	chrX:49176308-49176328:-	CCTCTTAGGAGGGGGCCAGT	49	0.309058	2:1|3:7
>GATA1_PF_chrX:49053748-49053768:-	GATA	FALSE	chrX:49053748-49053768:-	CCTCTTCGGCGCCCTGCCCG	43	0.23785	2:1|3:8
>GATA1_PF_chrX:49074369-49074389:-	GATA	FALSE	chrX:49074369-49074389:-	CCTCTTGGGCGCTGACAGGA	54	0.173516	2:0|3:16
>GATA1_PF_chrX:49164246-49164266:+	GATA	FALSE	chrX:49164246-49164266:+	GCCTGAAATGTGAGTCACGG	67	0.454847	2:0|3:4
>GATA1_PF_chrX:49177535-49177555:+	GATA	FALSE	chrX:49177535-49177555:+	GCCTGAAGAGGAGGCCTGGC	28	0.0814788	2:2|3:46
>GATA1_PF_chrX:48751799-48751819:+	GATA	FALSE	chrX:48751799-48751819:+	CCTGAAGGTGGCCATGGTTT	28	0.189697	2:0|3:26
>GATA1_PF_chrX:48751799-48751819:+	GATA	FALSE	chrX:48751799-48751819:+	CCTGAAGGTGGCCATGGTTT	28	0.189697	2:0|3:26
>GATA1_PF_chrX:49253852-49253872:-	GATA	FALSE	chrX:49253852-49253872:-	CCTGACAGGCTCTGGGTGGA	45	0.145054	2:1|3:25
>GATA1_PF_chrX:48514105-48514125:+	GATA	FALSE	chrX:48514105-48514125:+	CCTGACCCCTGGGGGCCCTA	34	0.100778	2:4|3:35
>GATA1_PF_chrX:49191533-49191553:-	GATA	FALSE	chrX:49191533-49191553:-	CCTGACTATGGTCAACCAGC	56	0.362419	2:0|3:8
>GATA1_PF_chrX:49235301-49235321:-	GATA	FALSE	chrX:49235301-49235321:-	CCTGACTCATTCGTTTAAGG	56	0.514255	2:0|3:4
>GATA1_PF_chrX:49176583-49176603:+	GATA	FALSE	chrX:49176583-49176603:+	GCCTGACTGCAGAGGATGAA	.	.	.
>GATA1_PF_chrX:49167699-49167719:+	GATA	FALSE	chrX:49167699-49167719:+	CCTGACTTAGAGCCTGGTGG	56	0.189713	2:2|3:14
>GATA1_PF_chrX:48762025-48762045:-	GATA	FALSE	chrX:48762025-48762045:-	CCTGAGCACAGGGCCCTCCA	56	0.11348	2:4|3:43
>GATA1_PF_chrX:48762025-48762045:-	GATA	FALSE	chrX:48762025-48762045:-	CCTGAGCACAGGGCCCTCCA	56	0.11348	2:4|3:43
>GATA1_PF_chrX:49043109-49043129:+	GATA	FALSE	chrX:49043109-49043129:+	CCTGAGCAGCTGAGCCGAGT	56	0.268939	2:0|3:15
>GATA1_PF_chrX:49237235-49237255:-	GATA	FALSE	chrX:49237235-49237255:-	CCTGAGCCAGGCTCATGGCC	42	0.10988	2:3|3:50
>GATA1_PF_chrX:48539848-48539868:-	GATA	FALSE	chrX:48539848-48539868:-	GCCTGAGCTCCCACACCGGG	59	0.169836	2:1|3:23
>GATA1_PF_chrX:48701926-48701946:+	GATA	FALSE	chrX:48701926-48701946:+	GCCTGAGGAACACTCACATG	59	0.303142	2:0|3:23
>GATA1_PF_chrX:48701927-48701947:+	GATA	FALSE	chrX:48701927-48701947:+	CCTGAGGAACACTCACATGA	62	0.18084	2:0|3:27
>GATA1_PF_chrX:49054040-49054060:-	GATA	FALSE	chrX:49054040-49054060:-	CCTGAGGCCAAGGCCAGCAG	.	.	.
>GATA1_PF_chrX:49191564-49191584:+	GATA	FALSE	chrX:49191564-49191584:+	CCTGAGGCCCGTAGGAATCC	28	0.402527	2:1|3:6
>GATA1_PF_chrX:48631924-48631944:-	GATA	FALSE	chrX:48631924-48631944:-	GCCTGAGGCCCTGGGCTTCA	25	0.0896298	2:6|3:37
>GATA1_PF_chrX:49073703-49073723:-	GATA	FALSE	chrX:49073703-49073723:-	CCTGAGGGAGGTGCAAGGCC	.	.	.
>GATA1_PF_chrX:48971823-48971843:+	GATA	FALSE	chrX:48971823-48971843:+	CCTGAGTTCTCCTCCTCCTC	.	.	.
>GATA1_PF_chrX:49043044-49043064:-	GATA	FALSE	chrX:49043044-49043064:-	GCCTGATCTCGGGGGCAGCG	.	.	.
>GATA1_PF_chrX:49043043-49043063:-	GATA	FALSE	chrX:49043043-49043063:-	CCTGATCTCGGGGGCAGCGG	.	.	.
>GATA1_PF_chrX:49079875-49079895:-	GATA	FALSE	chrX:49079875-49079895:-	CCTGATGTAAACACCCGAGC	47	0.731042	2:0|3:3
>GATA1_PF_chrX:49230732-49230752:+	GATA	FALSE	chrX:49230732-49230752:+	CCTGATTCTGGCTGCCGAAT	30	0.316586	2:0|3:13
>GATA1_PF_chrX:48570003-48570023:-	GATA	FALSE	chrX:48570003-48570023:-	CCTGATTGTAGCCTCATGAG	66	0.192006	2:3|3:13
>GATA1_PF_chrX:48468389-48468409:-	GATA	FALSE	chrX:48468389-48468409:-	CCTGCAAGGAGTGAGCCGCC	54	0.72	2:0|3:4
>GATA1_PF_chrX:49129582-49129602:+	GATA	FALSE	chrX:49129582-49129602:+	CCTGCAATGCAAACTGTCCG	62	0.459401	2:0|3:5
>GATA1_PF_chrX:48494086-48494106:-	GATA	FALSE	chrX:48494086-48494106:-	GCCTGCACAACTGTGCCCAG	65	0.0779941	2:5|3:38
>GATA1_PF_chrX:48823494-48823514:-	GATA	FALSE	chrX:48823494-48823514:-	CCTGCACAGGTGAGGTTGGG	45	0.149204	2:3|3:25
>GATA1_PF_chrX:49029943-49029963:+	GATA	FALSE	chrX:49029943-49029963:+	CCTGCACTGGGCGGTTCCTT	27	0.390747	2:0|3:10
>GATA1_PF_chrX:48476448-48476468:+	GATA	FALSE	chrX:48476448-48476468:+	GCCTGCACTGTCCCGCCTGC	37	0.27825	2:0|3:17
>GATA1_PF_chrX:48476449-48476469:+	GATA	FALSE	chrX:48476449-48476469:+	CCTGCACTGTCCCGCCTGCG	56	0.380137	2:0|3:9
>GATA1_PF_chrX:48795128-48795148:+	GATA	FALSE	chrX:48795128-48795148:+	GCCTGCAGCCCTGTGGGAAA	.	.	.
>GATA1_PF_chrX:48795128-48795148:+	GATA	FALSE	chrX:48795128-48795148:+	GCCTGCAGCCCTGTGGGAAA	.	.	.
>GATA1_PF_chrX:48891842-48891862:-	GATA	FALSE	chrX:48891842-48891862:-	CCTGCAGGCCTTCACTTGCG	54	0.263889	2:1|3:11
>GATA1_PF_chrX:48958219-48958239:-	GATA	FALSE	chrX:48958219-48958239:-	GCCTGCAGGTCAGAGCTTCG	68	0.192844	2:4|3:12
>GATA1_PF_chrX:49174843-49174863:+	GATA	FALSE	chrX:49174843-49174863:+	GCCTGCCAATCAACCCTCCT	39	0.366843	2:1|3:12
>GATA1_PF_chrX:49627216-49627236:+	GATA	FALSE	chrX:49627216-49627236:+	CCTGCCAGGCGATACCACTG	.	.	.
>GATA1_PF_chrX:48632007-48632027:-	GATA	FALSE	chrX:48632007-48632027:-	CCTGCCAGGGAACCCCACTT	39	0.314216	2:1|3:20
>GATA1_PF_chrX:49258266-49258286:+	GATA	FALSE	chrX:49258266-49258286:+	CCTGCCCCATCCTGGGCCCA	.	.	.
>GATA1_PF_chrX:48891734-48891754:-	GATA	FALSE	chrX:48891734-48891754:-	CCTGCCCCTCGGACCCGCCC	46	0.153035	2:0|3:38
>GATA1_PF_chrX:48514220-48514240:+	GATA	FALSE	chrX:48514220-48514240:+	CCTGCCCCTTTCTCCCCAGG	.	.	.
>GATA1_PF_chrX:48696614-48696634:-	GATA	FALSE	chrX:48696614-48696634:-	CCTGCCGCCCGGCTCGGTCC	37	0.413584	2:2|3:8
>GATA1_PF_chrX:48802654-48802674:-	GATA	FALSE	chrX:48802654-48802674:-	CCTGCCGCGGTTCTGGGGGT	33	0.167525	2:2|3:13
>GATA1_PF_chrX:48802654-48802674:-	GATA	FALSE	chrX:48802654-48802674:-	CCTGCCGCGGTTCTGGGGGT	33	0.167525	2:2|3:13
>GATA1_PF_chrX:48972442-48972462:-	GATA	FALSE	chrX:48972442-48972462:-	GCCTGCCTGAGATGGTAGGG	46	0.181685	2:0|3:25
>GATA1_PF_chrX:49060724-49060744:-	GATA	FALSE	chrX:49060724-49060744:-	CCTGCCTTCAACAGCAGGGG	42	0.176736	2:1|3:28
>GATA1_PF_chrX:49156201-49156221:-	GATA	FALSE	chrX:49156201-49156221:-	CCTGCCTTGGGTGGGGCCAA	.	.	.
>GATA1_PF_chrX:48972221-48972241:-	GATA	FALSE	chrX:48972221-48972241:-	CCTGCCTTTCCACAGTCTGG	48	0.153023	2:2|3:28
>GATA1_PF_chrX:48597431-48597451:+	GATA	FALSE	chrX:48597431-48597451:+	CCTGCGAGACTCCCACGCCC	38	0.265936	2:1|3:14
>GATA1_PF_chrX:49171739-49171759:+	GATA	FALSE	chrX:49171739-49171759:+	CCTGCGATGGGGCGCCCCGG	47	0.377789	2:0|3:19
>GATA1_PF_chrX:49043821-49043841:+	GATA	FALSE	chrX:49043821-49043841:+	CCTGCGCATCGATGGCCAGT	56	0.732461	2:0|3:1
>GATA1_PF_chrX:48539692-48539712:+	GATA	FALSE	chrX:48539692-48539712:+	GCCTGCGCCCCGGCACGAGG	37	0.292672	2:2|3:16
>GATA1_PF_chrX:48539693-48539713:+	GATA	FALSE	chrX:48539693-48539713:+	CCTGCGCCCCGGCACGAGGT	37	0.643818	2:1|3:8
>GATA1_PF_chrX:48676437-48676457:-	GATA	FALSE	chrX:48676437-48676457:-	CCTGCGCGCCGGGCTCCCAT	46	0.460009	2:1|3:7
>GATA1_PF_chrX:49166582-49166602:+	GATA	FALSE	chrX:49166582-49166602:+	CCTGCGCTTCTGGTTCTGGG	55	0.154788	2:2|3:27
>GATA1_PF_chrX:48918634-48918654:-	GATA	FALSE	chrX:48918634-48918654:-	CCTGCGTAGGAGGCAAGGAT	54	0.370141	2:1|3:7
>GATA1_PF_chrX:48494227-48494247:-	GATA	FALSE	chrX:48494227-48494247:-	GCCTGCGTGAACTTTAGAAA	51	0.488322	2:0|3:5
>GATA1_PF_chrX:49237157-49237177:+	GATA	FALSE	chrX:49237157-49237177:+	CCTGCGTGTGATCAACCCTG	70	0.387372	2:0|3:10
>GATA1_PF_chrX:49210041-49210061:+	GATA	FALSE	chrX:49210041-49210061:+	CCTGCGTTGGAGGAGGATGT	50	0.109819	2:0|3:29
>GATA1_PF_chrX:49175767-49175787:-	GATA	FALSE	chrX:49175767-49175787:-	GCCTGCTCAGGACACTGCAA	54	0.191196	2:0|3:21
>GATA1_PF_chrX:48616837-48616857:-	GATA	FALSE	chrX:48616837-48616857:-	CCTGCTCCAGAGCTCCCCGC	.	.	.
>GATA1_PF_chrX:48494133-48494153:-	GATA	FALSE	chrX:48494133-48494153:-	CCTGCTCCCAGTGTCCTCTG	63	0.0923512	2:7|3:49
>GATA1_PF_chrX:48476378-48476398:+	GATA	FALSE	chrX:48476378-48476398:+	CCTGCTCCGAAAACTAAGGT	60	0.369057	2:0|3:8
>GATA1_PF_chrX:49230982-49231002:+	GATA	FALSE	chrX:49230982-49231002:+	CCTGCTCCTGGGGGTGGGAC	26	0.0837669	2:2|3:67
>GATA1_PF_chrX:49156652-49156672:+	GATA	FALSE	chrX:49156652-49156672:+	GCCTGCTCTCACGGTGTCCC	36	0.242568	2:3|3:14
>GATA1_PF_chrX:48919105-48919125:+	GATA	FALSE	chrX:48919105-48919125:+	CCTGCTGTACCACAGCCAAT	53	0.402476	2:2|3:3
>GATA1_PF_chrX:48987879-48987899:-	GATA	FALSE	chrX:48987879-48987899:-	CCTGCTGTGGACGTGGGGCC	36	0.104273	2:6|3:44
>GATA1_PF_chrX:49309077-49309097:-	GATA	FALSE	chrX:49309077-49309097:-	GCCTGCTGTGGCCATGGAGC	39	0.0858553	2:7|3:44
>GATA1_PF_chrX:49040131-49040151:-	GATA	FALSE	chrX:49040131-49040151:-	CCTGCTTAAACTCATGTCCC	51	0.34542	2:1|3:8
>GATA1_PF_chrX:48451894-48451914:-	GATA	FALSE	chrX:48451894-48451914:-	CCTGCTTGCTCAGAGCCTCG	68	0.0391189	2:13|3:53
>GATA1_PF_chrX:48782809-48782829:-	GATA	FALSE	chrX:48782809-48782829:-	CCTGCTTGGTCCAGGCCCCA	.	.	.
>GATA1_PF_chrX:48782809-48782829:-	GATA	FALSE	chrX:48782809-48782829:-	CCTGCTTGGTCCAGGCCCCA	.	.	.
>GATA1_PF_chrX:48918455-48918475:-	GATA	FALSE	chrX:48918455-48918475:-	CCTGGAATGCTGGTTGACCG	67	0.439202	2:0|3:11
>GATA1_PF_chrX:48470318-48470338:+	GATA	FALSE	chrX:48470318-48470338:+	CCTGGACCCCACCCCAAGCG	.	.	.
>GATA1_PF_chrX:48737524-48737544:-	GATA	FALSE	chrX:48737524-48737544:-	GCCTGGACCGACCCCCGCGC	41	0.463654	2:0|3:7
>GATA1_PF_chrX:48737523-48737543:-	GATA	FALSE	chrX:48737523-48737543:-	CCTGGACCGACCCCCGCGCC	40	0.455025	2:0|3:10
>GATA1_PF_chrX:48737347-48737367:-	GATA	FALSE	chrX:48737347-48737367:-	CCTGGACGAGTTGCGTAGGG	57	0.573199	2:0|3:7
>GATA1_PF_chrX:48786460-48786480:+	GATA	FALSE	chrX:48786460-48786480:+	CCTGGACTGCCCCACCCACT	35	0.194983	2:3|3:23
>GATA1_PF_chrX:48786460-48786480:+	GATA	FALSE	chrX:48786460-48786480:+	CCTGGACTGCCCCACCCACT	35	0.194983	2:3|3:23
>GATA1_PF_chrX:48500742-48500762:-	GATA	FALSE	chrX:48500742-48500762:-	GCCTGGAGAGTGCTTGAAAT	28	0.450353	2:0|3:8
>GATA1_PF_chrX:48500741-48500761:-	GATA	FALSE	chrX:48500741-48500761:-	CCTGGAGAGTGCTTGAAATG	59	0.100879	2:5|3:34
>GATA1_PF_chrX:48786701-48786721:-	GATA	FALSE	chrX:48786701-48786721:-	CCTGGAGCAAGCATAAGGGT	57	0.554449	2:0|3:11
>GATA1_PF_chrX:48786701-48786721:-	GATA	FALSE	chrX:48786701-48786721:-	CCTGGAGCAAGCATAAGGGT	57	0.554449	2:0|3:11
>GATA1_PF_chrX:48468926-48468946:+	GATA	FALSE	chrX:48468926-48468946:+	GCCTGGAGCCCCTGTCTTGT	39	0.15497	2:1|3:34
>GATA1_PF_chrX:48597516-48597536:+	GATA	FALSE	chrX:48597516-48597536:+	GCCTGGAGCCTGAGAAAGGG	57	0.0630974	2:5|3:65
>GATA1_PF_chrX:49166102-49166122:+	GATA	FALSE	chrX:49166102-49166122:+	CCTGGAGGGCCGGAGGTAAC	34	0.363444	2:1|3:9
>GATA1_PF_chrX:49001915-49001935:-	GATA	FALSE	chrX:49001915-49001935:-	CCTGGAGGGGACGAGACTTT	31	0.296529	2:3|3:6
>GATA1_PF_chrX:48470409-48470429:-	GATA	FALSE	chrX:48470409-48470429:-	CCTGGAGGGGAGTGAACAGA	65	0.119345	2:2|3:49
>GATA1_PF_chrX:48591690-48591710:+	GATA	FALSE	chrX:48591690-48591710:+	CCTGGAGGTCAGAAGAGACC	53	0.108246	2:2|3:42
>GATA1_PF_chrX:48918534-48918554:+	GATA	FALSE	chrX:48918534-48918554:+	CCTGGAGTCGATCTGTGAGG	65	0.0757158	2:7|3:14
>GATA1_PF_chrX:49040159-49040179:-	GATA	FALSE	chrX:49040159-49040179:-	GCCTGGAGTGCTCAGAGATA	47	0.272637	2:0|3:16
>GATA1_PF_chrX:48936988-48937008:+	GATA	FALSE	chrX:48936988-48937008:+	CCTGGAGTGTTCTGTGAGAA	47	0.210725	2:0|3:25
>GATA1_PF_chrX:48514649-48514669:-	GATA	FALSE	chrX:48514649-48514669:-	GCCTGGATTACCAACACAGC	50	0.489093	2:0|3:9
>GATA1_PF_chrX:49184561-49184581:+	GATA	FALSE	chrX:49184561-49184581:+	CCTGGATTTCCCCCCGAAGG	57	0.508904	2:0|3:9
>GATA1_PF_chrX:48961695-48961715:-	GATA	FALSE	chrX:48961695-48961715:-	GCCTGGCAACCAGCAAGAGC	36	0.196078	2:0|3:28
>GATA1_PF_chrX:48961694-48961714:-	GATA	FALSE	chrX:48961694-48961714:-	CCTGGCAACCAGCAAGAGCT	48	0.10613	2:3|3:43
>GATA1_PF_chrX:49059308-49059328:+	GATA	FALSE	chrX:49059308-49059328:+	CCTGGCACCAAGCCGATTCC	32	0.342684	2:2|3:7
>GATA1_PF_chrX:48494124-48494144:+	GATA	FALSE	chrX:48494124-48494144:+	GCCTGGCCACAGAGGACACT	47	0.180139	2:3|3:36
>GATA1_PF_chrX:48492420-48492440:-	GATA	FALSE	chrX:48492420-48492440:-	GCCTGGCCACATTGTCTCTG	56	0.0853658	2:1|3:56
>GATA1_PF_chrX:48492419-48492439:-	GATA	FALSE	chrX:48492419-48492439:-	CCTGGCCACATTGTCTCTGG	54	0.134789	2:0|3:39
>GATA1_PF_chrX:48468372-48468392:-	GATA	FALSE	chrX:48468372-48468392:-	GCCTGGCCACGCGGTGAGGG	49	0.213673	2:1|3:22
>GATA1_PF_chrX:48696241-48696261:-	GATA	FALSE	chrX:48696241-48696261:-	CCTGGCCAGCGGCGACTCCC	39	0.319074	2:0|3:13
>GATA1_PF_chrX:48702159-48702179:+	GATA	FALSE	chrX:48702159-48702179:+	CCTGGCCATCTGGAAGGAGG	54	0.0600437	2:2|3:58
>GATA1_PF_chrX:48987876-48987896:+	GATA	FALSE	chrX:48987876-48987896:+	CCTGGCCCCACGTCCACAGC	51	0.221656	2:3|3:29
>GATA1_PF_chrX:48648679-48648699:-	GATA	FALSE	chrX:48648679-48648699:-	CCTGGCCCTGTGAGTCTTCT	14	0.124874	2:4|3:34
>GATA1_PF_chrX:48508529-48508549:+	GATA	FALSE	chrX:48508529-48508549:+	CCTGGCCGGTCCCAGGAGGT	49	0.243843	2:0|3:23
>GATA1_PF_chrX:48397929-48397949:+	GATA	FALSE	chrX:48397929-48397949:+	CCTGGCCTCTGGTACCACTT	41	0.335199	2:2|3:17
>GATA1_PF_chrX:49235659-49235679:-	GATA	FALSE	chrX:49235659-49235679:-	CCTGGCGCAGCGAATGGATG	50	0.838772	2:0|3:2
>GATA1_PF_chrX:49029783-49029803:+	GATA	FALSE	chrX:49029783-49029803:+	CCTGGCTAGGACAGTCCCTA	55	0.300234	2:0|3:13
>GATA1_PF_chrX:49230537-49230557:+	GATA	FALSE	chrX:49230537-49230557:+	CCTGGCTTTCCCCCGGTGTG	47	0.259239	2:1|3:12
>GATA1_PF_chrX:48468618-48468638:-	GATA	FALSE	chrX:48468618-48468638:-	CCTGGGAAGGGGCTCGGTTC	27	0.332778	2:1|3:23
>GATA1_PF_chrX:48501008-48501028:+	GATA	FALSE	chrX:48501008-48501028:+	CCTGGGAAGTGATATCAAAC	48	0.268199	2:0|3:12
>GATA1_PF_chrX:49627031-49627051:+	GATA	FALSE	chrX:49627031-49627051:+	CCTGGGACGGGCGATCCCTC	.	.	.
>GATA1_PF_chrX:48696372-48696392:+	GATA	FALSE	chrX:48696372-48696392:+	CCTGGGAGCCCCGGCCTGCT	26	0.125085	2:3|3:43
>GATA1_PF_chrX:49142474-49142494:+	GATA	FALSE	chrX:49142474-49142494:+	GCCTGGGAGTCCCCGTAGTA	.	.	.
>GATA1_PF_chrX:49142475-49142495:+	GATA	FALSE	chrX:49142475-49142495:+	CCTGGGAGTCCCCGTAGTAT	.	.	.
>GATA1_PF_chrX:48939129-48939149:+	GATA	FALSE	chrX:48939129-48939149:+	GCCTGGGATCACAGATTTAG	57	0.178956	2:2|3:12
>GATA1_PF_chrX:48939130-48939150:+	GATA	FALSE	chrX:48939130-48939150:+	CCTGGGATCACAGATTTAGG	62	0.316297	2:0|3:9
>GATA1_PF_chrX:48948882-48948902:-	GATA	FALSE	chrX:48948882-48948902:-	CCTGGGATCCTCTGGTGTTA	37	0.399907	2:1|3:7
>GATA1_PF_chrX:48539944-48539964:-	GATA	FALSE	chrX:48539944-48539964:-	CCTGGGATGCCTCGGCGGCT	39	0.389322	2:0|3:14
>GATA1_PF_chrX:49627420-49627440:-	GATA	FALSE	chrX:49627420-49627440:-	GCCTGGGATGGGAAACGAGA	.	.	.
>GATA1_PF_chrX:48509262-48509282:+	GATA	FALSE	chrX:48509262-48509282:+	CCTGGGCAGGACTTTGTTGG	55	0.206559	2:3|3:33
>GATA1_PF_chrX:49058806-49058826:-	GATA	FALSE	chrX:49058806-49058826:-	CCTGGGCCAGGCAGGGTAGC	34	0.0883663	2:7|3:58
>GATA1_PF_chrX:48509145-48509165:+	GATA	FALSE	chrX:48509145-48509165:+	CCTGGGCCGGCCTCCCCAGG	62	0.086646	2:5|3:54
>GATA1_PF_chrX:48898243-48898263:+	GATA	FALSE	chrX:48898243-48898263:+	CCTGGGCCTGGGAGAGGAAC	27	0.0465992	2:12|3:101
>GATA1_PF_chrX:49176805-49176825:+	GATA	FALSE	chrX:49176805-49176825:+	CCTGGGCTAGTCAAGAAGGA	54	0.2215	2:2|3:15
>GATA1_PF_chrX:49214340-49214360:+	GATA	FALSE	chrX:49214340-49214360:+	GCCTGGGCTGAGGCGAGTCT	.	.	.
>GATA1_PF_chrX:49214341-49214361:+	GATA	FALSE	chrX:49214341-49214361:+	CCTGGGCTGAGGCGAGTCTG	.	.	.
>GATA1_PF_chrX:48470124-48470144:+	GATA	FALSE	chrX:48470124-48470144:+	CCTGGGGACAGCAGGGGAAC	.	.	.
>GATA1_PF_chrX:48971633-48971653:+	GATA	FALSE	chrX:48971633-48971653:+	CCTGGGGACTATCCCAGGAT	60	0.175541	2:2|3:19
>GATA1_PF_chrX:49175729-49175749:+	GATA	FALSE	chrX:49175729-49175749:+	CCTGGGGAGCGATAAAGATG	69	0.528108	2:0|3:8
>GATA1_PF_chrX:49268838-49268858:+	GATA	FALSE	chrX:49268838-49268858:+	CCTGGGGCAATGGGGAGTCA	56	0.0627233	2:7|3:62
>GATA1_PF_chrX:48754119-48754139:-	GATA	FALSE	chrX:48754119-48754139:-	CCTGGGGCCACAGTGACTAA	49	0.288831	2:2|3:18
>GATA1_PF_chrX:48754119-48754139:-	GATA	FALSE	chrX:48754119-48754139:-	CCTGGGGCCACAGTGACTAA	49	0.288831	2:2|3:18
>GATA1_PF_chrX:49191582-49191602:+	GATA	FALSE	chrX:49191582-49191602:+	CCTGGGGCCCGTACCCGCCG	61	0.476729	2:1|3:8
>GATA1_PF_chrX:48466989-48467009:-	GATA	FALSE	chrX:48466989-48467009:-	CCTGGGGCTGGCCTATGCCA	.	.	.
>GATA1_PF_chrX:48988015-48988035:+	GATA	FALSE	chrX:48988015-48988035:+	CCTGGGGGAAGCAGGATCCC	42	0.0814109	2:1|3:67
>GATA1_PF_chrX:48897707-48897727:-	GATA	FALSE	chrX:48897707-48897727:-	CCTGGTACGGCAATGGGCAC	46	0.39527	2:1|3:6
>GATA1_PF_chrX:49073731-49073751:+	GATA	FALSE	chrX:49073731-49073751:+	CCTGGTCCTCAAAGACCTGT	55	0.185671	2:1|3:19
>GATA1_PF_chrX:48591693-48591713:-	GATA	FALSE	chrX:48591693-48591713:-	CCTGGTCTCTTCTGACCTCC	42	0.123117	2:4|3:33
>GATA1_PF_chrX:48697131-48697151:+	GATA	FALSE	chrX:48697131-48697151:+	CCTGGTGACCGTTACCCATT	43	0.90099	2:0|3:1
>GATA1_PF_chrX:48802709-48802729:-	GATA	FALSE	chrX:48802709-48802729:-	GCCTGGTTGTGGTGGAATCC	37	0.312608	2:1|3:16
>GATA1_PF_chrX:48802709-48802729:-	GATA	FALSE	chrX:48802709-48802729:-	GCCTGGTTGTGGTGGAATCC	37	0.312608	2:1|3:16
>GATA1_PF_chrX:49230695-49230715:+	GATA	FALSE	chrX:49230695-49230715:+	CCTGTAACTAGAAATAGAAA	40	0.0875404	2:7|3:34
>GATA1_PF_chrX:48813753-48813773:+	GATA	FALSE	chrX:48813753-48813773:+	CCTGTAAGGCATTGGGGAGG	46	0.143484	2:2|3:23
>GATA1_PF_chrX:48813753-48813773:+	GATA	FALSE	chrX:48813753-48813773:+	CCTGTAAGGCATTGGGGAGG	46	0.143484	2:2|3:23
>GATA1_PF_chrX:49029994-49030014:-	GATA	FALSE	chrX:49029994-49030014:-	CCTGTAATCAGGCAAGGAGG	57	0.178508	2:2|3:16
>GATA1_PF_chrX:48467777-48467797:+	GATA	FALSE	chrX:48467777-48467797:+	GCCTGTAGCTGGATAGGGCA	56	0.290989	2:2|3:12
>GATA1_PF_chrX:48728949-48728969:-	GATA	FALSE	chrX:48728949-48728969:-	CCTGTATATGTGAAGTGTCA	59	0.216195	2:0|3:11
>GATA1_PF_chrX:48469603-48469623:-	GATA	FALSE	chrX:48469603-48469623:-	CCTGTCACTCTCTCTAGCTG	51	0.19723	2:3|3:17
>GATA1_PF_chrX:48540305-48540325:-	GATA	FALSE	chrX:48540305-48540325:-	GCCTGTCAGCTCATCAAAGT	55	0.655081	2:0|3:14
>GATA1_PF_chrX:49253862-49253882:+	GATA	FALSE	chrX:49253862-49253882:+	GCCTGTCAGGATTAGGAGCT	40	0.165013	2:1|3:23
>GATA1_PF_chrX:49253863-49253883:+	GATA	FALSE	chrX:49253863-49253883:+	CCTGTCAGGATTAGGAGCTT	42	0.486581	2:0|3:9
>GATA1_PF_chrX:48762084-48762104:-	GATA	FALSE	chrX:48762084-48762104:-	CCTGTCCCTGGCTAAACTGG	56	0.25673	2:0|3:17
>GATA1_PF_chrX:48762084-48762104:-	GATA	FALSE	chrX:48762084-48762104:-	CCTGTCCCTGGCTAAACTGG	56	0.25673	2:0|3:17
>GATA1_PF_chrX:49253996-49254016:-	GATA	FALSE	chrX:49253996-49254016:-	CCTGTCGTCCCAGCCTGGTC	39	0.14638	2:1|3:25
>GATA1_PF_chrX:48531322-48531342:+	GATA	FALSE	chrX:48531322-48531342:+	CCTGTCTCAGGAGAAAAAAC	42	0.0283926	2:7|3:108
>GATA1_PF_chrX:49058894-49058914:-	GATA	FALSE	chrX:49058894-49058914:-	GCCTGTCTGCCACCAGGACT	34	0.317865	2:0|3:27
>GATA1_PF_chrX:49058893-49058913:-	GATA	FALSE	chrX:49058893-49058913:-	CCTGTCTGCCACCAGGACTA	48	0.427347	2:0|3:11
>GATA1_PF_chrX:49164019-49164039:+	GATA	FALSE	chrX:49164019-49164039:+	CCTGTCTTGGGTGGGGCCAA	.	.	.
>GATA1_PF_chrX:49292412-49292432:+	GATA	FALSE	chrX:49292412-49292432:+	GCCTGTGCCCAGGGCAGGTC	.	.	.
>GATA1_PF_chrX:48897704-48897724:+	GATA	FALSE	chrX:48897704-48897724:+	CCTGTGCCCATTGCCGTACC	34	0.410062	2:0|3:16
>GATA1_PF_chrX:48683485-48683505:-	GATA	FALSE	chrX:48683485-48683505:-	CCTGTGGCAAGGAGTAGTCA	52	0.197224	2:7|3:18
>GATA1_PF_chrX:49273722-49273742:+	GATA	FALSE	chrX:49273722-49273742:+	CCTGTGGGAGCCCTATCAGA	60	0.369831	2:1|3:10
>GATA1_PF_chrX:49177200-49177220:+	GATA	FALSE	chrX:49177200-49177220:+	GCCTGTGGGGAACGACGAGG	62	0.410002	2:0|3:13
>GATA1_PF_chrX:48475363-48475383:+	GATA	FALSE	chrX:48475363-48475383:+	CCTGTTCAGTGACCACAGGT	71	0.217998	2:2|3:20
>GATA1_PF_chrX:48470127-48470147:-	GATA	FALSE	chrX:48470127-48470147:-	CCTGTTCCCCTGCTGTCCCC	.	.	.
>GATA1_PF_chrX:48938983-48939003:-	GATA	FALSE	chrX:48938983-48939003:-	CCTGTTTGAGATGGGAACAG	68	0.118682	2:5|3:23
>GATA1_PF_chrX:48762141-48762161:-	GATA	FALSE	chrX:48762141-48762161:-	GCCTTAATCATGACAGCTTT	22	0.423252	2:0|3:6
>GATA1_PF_chrX:48762141-48762161:-	GATA	FALSE	chrX:48762141-48762161:-	GCCTTAATCATGACAGCTTT	22	0.423252	2:0|3:6
>GATA1_PF_chrX:48762140-48762160:-	GATA	FALSE	chrX:48762140-48762160:-	CCTTAATCATGACAGCTTTG	56	0.259629	2:0|3:14
>GATA1_PF_chrX:48762140-48762160:-	GATA	FALSE	chrX:48762140-48762160:-	CCTTAATCATGACAGCTTTG	56	0.259629	2:0|3:14
>GATA1_PF_chrX:49155113-49155133:-	GATA	FALSE	chrX:49155113-49155133:-	GCCTTAATGAACCTTGGGGG	49	0.294122	2:0|3:12
>GATA1_PF_chrX:49155112-49155132:-	GATA	FALSE	chrX:49155112-49155132:-	CCTTAATGAACCTTGGGGGC	46	0.401036	2:0|3:6
>GATA1_PF_chrX:48617913-48617933:-	GATA	FALSE	chrX:48617913-48617933:-	GCCTTAATTTGACTCACCTA	45	0.728592	2:0|3:2
>GATA1_PF_chrX:48617912-48617932:-	GATA	FALSE	chrX:48617912-48617932:-	CCTTAATTTGACTCACCTAA	48	0.362719	2:0|3:9
>GATA1_PF_chrX:48648566-48648586:+	GATA	FALSE	chrX:48648566-48648586:+	CCTTACAAGGTTGGGGGGAA	42	0.232993	2:3|3:21
>GATA1_PF_chrX:48675927-48675947:+	GATA	FALSE	chrX:48675927-48675947:+	CCTTACACACGCTTCGCCAA	.	.	.
>GATA1_PF_chrX:49100696-49100716:+	GATA	FALSE	chrX:49100696-49100716:+	CCTTACACAGGCTTCGCCAA	.	.	.
>GATA1_PF_chrX:49060663-49060683:+	GATA	FALSE	chrX:49060663-49060683:+	CCTTAGATGAGTGGGGATGT	54	0.227323	2:0|3:12
>GATA1_PF_chrX:48701887-48701907:+	GATA	FALSE	chrX:48701887-48701907:+	CCTTAGGGGTGTGATATAGT	51	0.61659	2:0|3:8
>GATA1_PF_chrX:49312631-49312651:+	GATA	FALSE	chrX:49312631-49312651:+	CCTTATAGAGCCCCCTTTAT	20	0.517447	2:4|3:7
>GATA1_PF_chrX:48521563-48521583:-	GATA	FALSE	chrX:48521563-48521583:-	CCTTATCAGTCGATCAAAAC	40	0.863792	2:0|3:2
>GATA1_PF_chrX:49059120-49059140:-	GATA	FALSE	chrX:49059120-49059140:-	CCTTATCCCCCTCGCACCCT	41	0.457153	2:1|3:9
>GATA1_PF_chrX:49230519-49230539:+	GATA	FALSE	chrX:49230519-49230539:+	GCCTTCACATCGAAGCCTCC	48	0.515425	2:0|3:10
>GATA1_PF_chrX:49176784-49176804:-	GATA	FALSE	chrX:49176784-49176804:-	CCTTCACCTGCTGTATCCCT	41	0.219336	2:2|3:19
>GATA1_PF_chrX:48802263-48802283:-	GATA	FALSE	chrX:48802263-48802283:-	CCTTCACGAACCTGCCCTTT	41	0.694343	2:2|3:3
>GATA1_PF_chrX:48802263-48802283:-	GATA	FALSE	chrX:48802263-48802283:-	CCTTCACGAACCTGCCCTTT	41	0.694343	2:2|3:3
>GATA1_PF_chrX:49269806-49269826:+	GATA	FALSE	chrX:49269806-49269826:+	CCTTCAGGCCCTGCCCCCGC	53	0.0992618	2:4|3:35
>GATA1_PF_chrX:48961493-48961513:-	GATA	FALSE	chrX:48961493-48961513:-	CCTTCCAAAACTCTGCTCTC	48	0.144069	2:0|3:32
>GATA1_PF_chrX:48570289-48570309:-	GATA	FALSE	chrX:48570289-48570309:-	CCTTCCACTTGCATGTGTGC	43	0.462673	2:1|3:11
>GATA1_PF_chrX:48938942-48938962:-	GATA	FALSE	chrX:48938942-48938962:-	CCTTCCAGCTGGCCTCTGGG	51	0.0689172	2:4|3:55
>GATA1_PF_chrX:48468983-48469003:-	GATA	FALSE	chrX:48468983-48469003:-	CCTTCCCAAGGAGTAAGCGC	57	0.404737	2:1|3:7
>GATA1_PF_chrX:48971595-48971615:-	GATA	FALSE	chrX:48971595-48971615:-	CCTTCCCAGGCCTCCTTCCA	40	0.0717321	2:4|3:72
>GATA1_PF_chrX:49167130-49167150:-	GATA	FALSE	chrX:49167130-49167150:-	CCTTCCCCACTCCGCCCCAA	49	0.195654	2:1|3:28
>GATA1_PF_chrX:48697253-48697273:-	GATA	FALSE	chrX:48697253-48697273:-	CCTTCCCCCATCACGCCGAG	63	0.252134	2:0|3:10
>GATA1_PF_chrX:49029570-49029590:-	GATA	FALSE	chrX:49029570-49029590:-	CCTTCCCCTGGGAACTCTCC	33	0.112402	2:4|3:51
>GATA1_PF_chrX:48818946-48818966:+	GATA	FALSE	chrX:48818946-48818966:+	GCCTTCCCTCTGTGTGAGCT	47	0.122709	2:4|3:48
>GATA1_PF_chrX:48818946-48818966:+	GATA	FALSE	chrX:48818946-48818966:+	GCCTTCCCTCTGTGTGAGCT	47	0.122709	2:4|3:48
>GATA1_PF_chrX:49080199-49080219:+	GATA	FALSE	chrX:49080199-49080219:+	CCTTCCCTGCTAACAAGACG	64	0.656018	2:0|3:8
>GATA1_PF_chrX:48961929-48961949:-	GATA	FALSE	chrX:48961929-48961949:-	CCTTCCCTGGCTGCTGGAAA	30	0.119039	2:1|3:40
>GATA1_PF_chrX:49176322-49176342:-	GATA	FALSE	chrX:49176322-49176342:-	CCTTCCGCAGGCCTCCTCTT	28	0.251844	2:1|3:20
>GATA1_PF_chrX:49156403-49156423:-	GATA	FALSE	chrX:49156403-49156423:-	CCTTCCGCTCCTGGCGCGGC	33	0.462002	2:0|3:9
>GATA1_PF_chrX:48683411-48683431:+	GATA	FALSE	chrX:48683411-48683431:+	CCTTCCGGACTAGGGACCTC	50	0.508716	2:0|3:3
>GATA1_PF_chrX:48917551-48917571:-	GATA	FALSE	chrX:48917551-48917571:-	CCTTCCTCCAAACACTGCTG	60	0.0935508	2:5|3:43
>GATA1_PF_chrX:49053888-49053908:-	GATA	FALSE	chrX:49053888-49053908:-	CCTTCCTCCGCAGGCGGGGC	34	0.23464	2:5|3:25
>GATA1_PF_chrX:49079962-49079982:+	GATA	FALSE	chrX:49079962-49079982:+	GCCTTCCTCGCCTAGTTCCC	48	0.366198	2:0|3:6
>GATA1_PF_chrX:49074366-49074386:+	GATA	FALSE	chrX:49074366-49074386:+	CCTTCCTGTCAGCGCCCAAG	52	0.242663	2:3|3:10
>GATA1_PF_chrX:49176808-49176828:-	GATA	FALSE	chrX:49176808-49176828:-	CCTTCCTTCTTGACTAGCCC	38	0.19067	2:4|3:16
>GATA1_PF_chrX:48802488-48802508:-	GATA	FALSE	chrX:48802488-48802508:-	GCCTTCTCCCTCCACTCAGG	52	0.097407	2:5|3:25
>GATA1_PF_chrX:48802488-48802508:-	GATA	FALSE	chrX:48802488-48802508:-	GCCTTCTCCCTCCACTCAGG	52	0.097407	2:5|3:25
>GATA1_PF_chrX:49029931-49029951:+	GATA	FALSE	chrX:49029931-49029951:+	CCTTCTGAAATACCTGCACT	56	0.358864	2:0|3:15
>GATA1_PF_chrX:48891471-48891491:-	GATA	FALSE	chrX:48891471-48891491:-	CCTTCTGCGTGCCCTCGGCC	41	0.267646	2:0|3:19
>GATA1_PF_chrX:49164483-49164503:-	GATA	FALSE	chrX:49164483-49164503:-	CCTTCTTAATAAACAATCCT	54	0.221849	2:0|3:25
>GATA1_PF_chrX:48627118-48627138:-	GATA	FALSE	chrX:48627118-48627138:-	CCTTGAACATTTCTCAACCC	48	0.349223	2:2|3:7
>GATA1_PF_chrX:48728946-48728966:+	GATA	FALSE	chrX:48728946-48728966:+	CCTTGACACTTCACATATAC	43	0.293653	2:0|3:10
>GATA1_PF_chrX:48709934-48709954:+	GATA	FALSE	chrX:48709934-48709954:+	CCTTGACCAGCCATGATCTC	45	0.664235	2:1|3:5
>GATA1_PF_chrX:48801775-48801795:+	GATA	FALSE	chrX:48801775-48801795:+	CCTTGAGGCACGGTCCCCTC	40	0.549934	2:1|3:4
>GATA1_PF_chrX:48801775-48801795:+	GATA	FALSE	chrX:48801775-48801795:+	CCTTGAGGCACGGTCCCCTC	40	0.549934	2:1|3:4
>GATA1_PF_chrX:49156024-49156044:-	GATA	FALSE	chrX:49156024-49156044:-	GCCTTGAGGGTCCTTTCCGA	45	0.30791	2:0|3:7
>GATA1_PF_chrX:49029997-49030017:+	GATA	FALSE	chrX:49029997-49030017:+	CCTTGCCTGATTACAGGGGT	40	0.521207	2:0|3:7
>GATA1_PF_chrX:48940671-48940691:-	GATA	FALSE	chrX:48940671-48940691:-	CCTTGCTCCCTCCCTCCATG	.	.	.
>GATA1_PF_chrX:49164021-49164041:-	GATA	FALSE	chrX:49164021-49164041:-	CCTTGGCCCCACCCAAGACA	.	.	.
>GATA1_PF_chrX:49156199-49156219:+	GATA	FALSE	chrX:49156199-49156219:+	CCTTGGCCCCACCCAAGGCA	.	.	.
>GATA1_PF_chrX:48676239-48676259:-	GATA	FALSE	chrX:48676239-48676259:-	GCCTTGGCGCCTGGTGCACT	34	0.298027	2:1|3:14
>GATA1_PF_chrX:49191803-49191823:+	GATA	FALSE	chrX:49191803-49191823:+	GCCTTGGCGGCCCTGCGTGC	34	0.0415466	2:0|3:70
>GATA1_PF_chrX:49060577-49060597:+	GATA	FALSE	chrX:49060577-49060597:+	CCTTGGGCCTAAATGGGGGC	45	0.201267	2:0|3:17
>GATA1_PF_chrX:48476531-48476551:-	GATA	FALSE	chrX:48476531-48476551:-	CCTTGGGTCTAGAACCCACC	63	0.17459	2:0|3:31
>GATA1_PF_chrX:48786659-48786679:-	GATA	FALSE	chrX:48786659-48786679:-	CCTTGGTGGGGGCTCTCTGG	33	0.111048	2:3|3:33
>GATA1_PF_chrX:48786659-48786679:-	GATA	FALSE	chrX:48786659-48786679:-	CCTTGGTGGGGGCTCTCTGG	33	0.111048	2:3|3:33
>GATA1_PF_chrX:49176290-49176310:+	GATA	FALSE	chrX:49176290-49176310:+	CCTTGTATCTGCCCTCCCAC	44	0.207516	2:0|3:22
>GATA1_PF_chrX:48597944-48597964:+	GATA	FALSE	chrX:48597944-48597964:+	CCTTGTCCTGCAGGCTGCCG	41	0.19835	2:2|3:21
>GATA1_PF_chrX:48676906-48676926:-	GATA	FALSE	chrX:48676906-48676926:-	GCCTTGTCTGTGTGACCCTA	.	.	.
>GATA1_PF_chrX:48676905-48676925:-	GATA	FALSE	chrX:48676905-48676925:-	CCTTGTCTGTGTGACCCTAG	.	.	.
>GATA1_PF_chrX:48945968-48945988:-	GATA	FALSE	chrX:48945968-48945988:-	GCCTTGTTGCTAGGTCAGGC	40	0.303648	2:1|3:13
>GATA1_PF_chrX:49258214-49258234:-	GATA	FALSE	chrX:49258214-49258234:-	CCTTTACTGTGGCACTGGGC	50	0.297005	2:0|3:9
>GATA1_PF_chrX:48648569-48648589:-	GATA	FALSE	chrX:48648569-48648589:-	CCTTTCCCCCCAACCTTGTA	33	0.162109	2:1|3:26
>GATA1_PF_chrX:49186504-49186524:-	GATA	FALSE	chrX:49186504-49186524:-	GCCTTTCCCGCGGGGCACTC	31	0.667842	2:0|3:7
>GATA1_PF_chrX:49186503-49186523:-	GATA	FALSE	chrX:49186503-49186523:-	CCTTTCCCGCGGGGCACTCC	38	0.931893	2:0|3:3
>GATA1_PF_chrX:48795468-48795488:+	GATA	FALSE	chrX:48795468-48795488:+	CCTTTCCTAAGGGCTCACTG	64	0.202446	2:0|3:22
>GATA1_PF_chrX:48795468-48795488:+	GATA	FALSE	chrX:48795468-48795488:+	CCTTTCCTAAGGGCTCACTG	64	0.202446	2:0|3:22
>GATA1_PF_chrX:48941993-48942013:-	GATA	FALSE	chrX:48941993-48942013:-	GCCTTTCCTTATCGGCACTA	34	1	2:0|3:0
>GATA1_PF_chrX:48801901-48801921:-	GATA	FALSE	chrX:48801901-48801921:-	CCTTTCTCAAACTCCGCCCT	41	0.569503	2:0|3:17
>GATA1_PF_chrX:48801901-48801921:-	GATA	FALSE	chrX:48801901-48801921:-	CCTTTCTCAAACTCCGCCCT	41	0.569503	2:0|3:17
>GATA1_PF_chrX:48936991-48937011:-	GATA	FALSE	chrX:48936991-48937011:-	CCTTTCTCACAGAACACTCC	52	0.288171	2:1|3:20
>GATA1_PF_chrX:48794666-48794686:+	GATA	FALSE	chrX:48794666-48794686:+	CCTTTGAGACGGCATGACGC	40	0.961861	2:0|3:1
>GATA1_PF_chrX:48794666-48794686:+	GATA	FALSE	chrX:48794666-48794686:+	CCTTTGAGACGGCATGACGC	40	0.961861	2:0|3:1
>GATA1_PF_chrX:49172623-49172643:+	GATA	FALSE	chrX:49172623-49172643:+	GCCTTTGAGTCACTTGTAAA	22	0.337394	2:0|3:14
>GATA1_PF_chrX:49172624-49172644:+	GATA	FALSE	chrX:49172624-49172644:+	CCTTTGAGTCACTTGTAAAA	43	0.187116	2:1|3:26
>GATA1_PF_chrX:49316440-49316460:+	GATA	FALSE	chrX:49316440-49316460:+	CCTTTGGATGTAATCCAACT	.	.	.
>GATA1_PF_chrX:49100699-49100719:-	GATA	FALSE	chrX:49100699-49100719:-	CCTTTGGCGAAGCCTGTGTA	.	.	.
>GATA1_PF_chrX:48675930-48675950:-	GATA	FALSE	chrX:48675930-48675950:-	CCTTTGGCGAAGCGTGTGTA	.	.	.
>GATA1_PF_chrX:49166010-49166030:-	GATA	FALSE	chrX:49166010-49166030:-	GCCTTTGGCTGAGGATGGAC	44	0.128743	2:1|3:30
>GATA1_PF_chrX:49002634-49002654:-	GATA	FALSE	chrX:49002634-49002654:-	CCTTTGGGGTCTCCCGGAGG	39	0.687215	2:0|3:5
>GATA1_PF_chrX:48897358-48897378:-	GATA	FALSE	chrX:48897358-48897378:-	GCCTTTGTCAGTGGGGGGCG	32	0.184874	2:1|3:10
>GATA1_PF_chrX:49273666-49273686:+	GATA	FALSE	chrX:49273666-49273686:+	CCTTTGTGACCTAGCCCTCT	36	0.411426	2:0|3:5
>GATA1_PF_chrX:49257110-49257130:+	GATA	FALSE	chrX:49257110-49257130:+	CGAAAACCCTGACTCCCAGG	68	0.159402	2:0|3:19
>GATA1_PF_chrX:48476385-48476405:+	GATA	FALSE	chrX:48476385-48476405:+	CGAAAACTAAGGTGGGCCCT	47	0.939759	2:0|3:1
>GATA1_PF_chrX:48683973-48683993:+	GATA	FALSE	chrX:48683973-48683993:+	CGAAAATGCTTGGTGAGCTG	65	0.251271	2:0|3:24
>GATA1_PF_chrX:49043731-49043751:-	GATA	FALSE	chrX:49043731-49043751:-	CGAAAGCGACGCAAACATAG	57	0.585283	2:0|3:2
>GATA1_PF_chrX:48476304-48476324:+	GATA	FALSE	chrX:48476304-48476324:+	CGAACACAAACTGAAGCCCT	56	0.291601	2:0|3:10
>GATA1_PF_chrX:49191756-49191776:+	GATA	FALSE	chrX:49191756-49191776:+	CGAACACCTGCAGGGAGACA	57	0.348728	2:0|3:10
>GATA1_PF_chrX:49186290-49186310:+	GATA	FALSE	chrX:49186290-49186310:+	CGAACATGGCGCGCCCGGGC	28	0.537931	2:0|3:4
>GATA1_PF_chrX:49080238-49080258:-	GATA	FALSE	chrX:49080238-49080258:-	CGAACCGGTGCGGCTACTCT	.	.	.
>GATA1_PF_chrX:48912142-48912162:+	GATA	FALSE	chrX:48912142-48912162:+	CGAAGAAACTTTGACCTGGC	50	0.551463	2:0|3:5
>GATA1_PF_chrX:48980544-48980564:+	GATA	FALSE	chrX:48980544-48980564:+	CGAAGAGGACACAGAGTGGC	45	0.146455	2:0|3:26
>GATA1_PF_chrX:49176506-49176526:-	GATA	FALSE	chrX:49176506-49176526:-	CGAAGCCACCCCGGGTGCCC	43	0.235793	2:1|3:10
>GATA1_PF_chrX:49184575-49184595:+	GATA	FALSE	chrX:49184575-49184595:+	CGAAGGCGGAGCTCTGACAA	56	0.294634	2:0|3:7
>GATA1_PF_chrX:49172379-49172399:+	GATA	FALSE	chrX:49172379-49172399:+	CGAAGGGGTCCCAGGGTGCT	44	0.178669	2:0|3:16
>GATA1_PF_chrX:49172274-49172294:+	GATA	FALSE	chrX:49172274-49172294:+	CGAAGGTTGTTGAGATCTGG	62	0.41224	2:0|3:6
>GATA1_PF_chrX:49073676-49073696:-	GATA	FALSE	chrX:49073676-49073696:-	GCGAAGTCAGTAGAGATGGA	65	0.305315	2:0|3:11
>GATA1_PF_chrX:48737402-48737422:-	GATA	FALSE	chrX:48737402-48737422:-	GCGAATCAACTCCGGGGGTG	45	0.686949	2:0|3:2
>GATA1_PF_chrX:48522249-48522269:-	GATA	FALSE	chrX:48522249-48522269:-	CGAATCAGAACTACAACCCT	56	0.643643	2:0|3:4
>GATA1_PF_chrX:48897567-48897587:+	GATA	FALSE	chrX:48897567-48897587:+	CGAATGACAGGAACCGAGTG	59	0.57448	2:0|3:3
>GATA1_PF_chrX:49101202-49101222:+	GATA	FALSE	chrX:49101202-49101222:+	CGAATGGGAGCCCGGAGCGC	42	0.4164	2:1|3:8
>GATA1_PF_chrX:48697133-48697153:-	GATA	FALSE	chrX:48697133-48697153:-	CGAATGGGTAACGGTCACCA	61	0.842105	2:0|3:1
>GATA1_PF_chrX:48583220-48583240:-	GATA	FALSE	chrX:48583220-48583240:-	CGACAGATAGGGAAACAAGA	.	.	.
>GATA1_PF_chrX:49079808-49079828:-	GATA	FALSE	chrX:49079808-49079828:-	CGACAGCTGGGGCCCGGGTC	.	.	.
>GATA1_PF_chrX:48783029-48783049:-	GATA	FALSE	chrX:48783029-48783049:-	CGACAGTTCAGCCAGCAAGG	67	0.251437	2:0|3:8
>GATA1_PF_chrX:48783029-48783049:-	GATA	FALSE	chrX:48783029-48783049:-	CGACAGTTCAGCCAGCAAGG	67	0.251437	2:0|3:8
>GATA1_PF_chrX:48998571-48998591:-	GATA	FALSE	chrX:48998571-48998591:-	GCGACAGTTTCCACACTGCG	61	0.528819	2:1|3:4
>GATA1_PF_chrX:48998570-48998590:-	GATA	FALSE	chrX:48998570-48998590:-	CGACAGTTTCCACACTGCGT	63	0.519301	2:0|3:4
>GATA1_PF_chrX:49073981-49074001:+	GATA	FALSE	chrX:49073981-49074001:+	CGACATCCTGCCGGTTAATG	53	0.8775	2:0|3:1
>GATA1_PF_chrX:48958501-48958521:+	GATA	FALSE	chrX:48958501-48958521:+	CGACCAACCTTGGGACAGAC	50	0.569884	2:0|3:4
>GATA1_PF_chrX:48777312-48777332:-	GATA	FALSE	chrX:48777312-48777332:-	CGACCAGAGTCCAGAAGACC	44	0.25775	2:0|3:12
>GATA1_PF_chrX:48777312-48777332:-	GATA	FALSE	chrX:48777312-48777332:-	CGACCAGAGTCCAGAAGACC	44	0.25775	2:0|3:12
>GATA1_PF_chrX:49166272-49166292:+	GATA	FALSE	chrX:49166272-49166292:+	CGACCAGATCCCGGGTTCCC	40	0.347943	2:1|3:4
>GATA1_PF_chrX:49191729-49191749:+	GATA	FALSE	chrX:49191729-49191749:+	CGACCCAGAGCACCAGGTTC	38	0.552456	2:0|3:6
>GATA1_PF_chrX:49053696-49053716:+	GATA	FALSE	chrX:49053696-49053716:+	CGACCCCCGTCTGGCCCCCA	54	0.356489	2:1|3:10
>GATA1_PF_chrX:49053845-49053865:+	GATA	FALSE	chrX:49053845-49053865:+	CGACCCCGCCTACTGCGGCG	59	0.911439	2:0|3:1
>GATA1_PF_chrX:49156555-49156575:+	GATA	FALSE	chrX:49156555-49156575:+	GCGACCCCTGGCCACTCCCT	51	0.27533	2:0|3:10
>GATA1_PF_chrX:49200090-49200110:+	GATA	FALSE	chrX:49200090-49200110:+	GCGACCCGGCCTAGGCAGCC	53	0.389702	2:0|3:8
>GATA1_PF_chrX:49156367-49156387:+	GATA	FALSE	chrX:49156367-49156387:+	CGACCGCAGCCCTCGCAGCC	39	0.268323	2:1|3:18
>GATA1_PF_chrX:49163852-49163872:-	GATA	FALSE	chrX:49163852-49163872:-	CGACCGCAGCTCGCGCCGCC	28	0.434633	2:1|3:9
>GATA1_PF_chrX:49199878-49199898:-	GATA	FALSE	chrX:49199878-49199898:-	GCGACCGCGAGGGGAGGAAT	31	0.600188	2:0|3:4
>GATA1_PF_chrX:49199877-49199897:-	GATA	FALSE	chrX:49199877-49199897:-	CGACCGCGAGGGGAGGAATA	31	1	2:0|3:0
>GATA1_PF_chrX:48957401-48957421:-	GATA	FALSE	chrX:48957401-48957421:-	CGACCGTGACTCCGGCGTCG	56	0.839384	2:0|3:2
>GATA1_PF_chrX:48696043-48696063:+	GATA	FALSE	chrX:48696043-48696063:+	CGACCTAATCACAGCCCGCC	40	0.406673	2:0|3:10
>GATA1_PF_chrX:48475365-48475385:-	GATA	FALSE	chrX:48475365-48475385:-	CGACCTGTGGTCACTGAACA	57	0.248672	2:1|3:10
>GATA1_PF_chrX:49270105-49270125:+	GATA	FALSE	chrX:49270105-49270125:+	CGACGAGGACGACGATGGCG	61	0.148159	2:3|3:23
>GATA1_PF_chrX:49002494-49002514:-	GATA	FALSE	chrX:49002494-49002514:-	CGACGAGTCCACCCATGAAA	48	0.888889	2:0|3:1
>GATA1_PF_chrX:49230856-49230876:+	GATA	FALSE	chrX:49230856-49230876:+	CGACGATGATGAAGTCGAGT	62	0.658487	2:0|3:2
>GATA1_PF_chrX:49043726-49043746:-	GATA	FALSE	chrX:49043726-49043746:-	GCGACGCAAACATAGAGGCG	68	0.433962	2:0|3:2
>GATA1_PF_chrX:48897668-48897688:-	GATA	FALSE	chrX:48897668-48897688:-	GCGACGCCAAGGCCAGCCGT	52	0.767442	2:0|3:2
>GATA1_PF_chrX:48897667-48897687:-	GATA	FALSE	chrX:48897667-48897687:-	CGACGCCAAGGCCAGCCGTG	55	0.370609	2:1|3:6
>GATA1_PF_chrX:48911798-48911818:-	GATA	FALSE	chrX:48911798-48911818:-	CGACGGAATTTGGAAATCCC	53	0.728453	2:0|3:2
>GATA1_PF_chrX:48509445-48509465:-	GATA	FALSE	chrX:48509445-48509465:-	GCGACGGGAAGGGGAATCCC	52	0.502145	2:0|3:9
>GATA1_PF_chrX:48891430-48891450:-	GATA	FALSE	chrX:48891430-48891450:-	GCGACGTTCGGGGCCTCCTC	43	0.592734	2:0|3:8
>GATA1_PF_chrX:48737691-48737711:-	GATA	FALSE	chrX:48737691-48737711:-	CGACTAGACTGTGCAGCTCC	51	0.830508	2:0|3:2
>GATA1_PF_chrX:48509424-48509444:+	GATA	FALSE	chrX:48509424-48509444:+	GCGACTCTACCTTGGAAACC	48	0.673188	2:0|3:2
>GATA1_PF_chrX:48509425-48509445:+	GATA	FALSE	chrX:48509425-48509445:+	CGACTCTACCTTGGAAACCA	59	0.350237	2:0|3:14
>GATA1_PF_chrX:48696463-48696483:+	GATA	FALSE	chrX:48696463-48696483:+	CGACTGGCTGATAACGTGAT	49	1	2:0|3:0
>GATA1_PF_chrX:49231004-49231024:-	GATA	FALSE	chrX:49231004-49231024:-	CGACTTCCCGACCCGCCCCC	45	0.329052	2:2|3:6
>GATA1_PF_chrX:48709602-48709622:+	GATA	FALSE	chrX:48709602-48709622:+	CGACTTTGACTTGTCATGAC	46	0.228713	2:1|3:7
>GATA1_PF_chrX:49191639-49191659:-	GATA	FALSE	chrX:49191639-49191659:-	CGAGAAACAACCGGCACCCG	50	0.452468	2:0|3:3
>GATA1_PF_chrX:48522031-48522051:+	GATA	FALSE	chrX:48522031-48522051:+	CGAGACCCCCAGCTACCGCA	66	0.946438	2:0|3:1
>GATA1_PF_chrX:49627813-49627833:+	GATA	FALSE	chrX:49627813-49627833:+	CGAGACTGACATTTGTCAAA	.	.	.
>GATA1_PF_chrX:49080086-49080106:+	GATA	FALSE	chrX:49080086-49080106:+	CGAGACTGTCTGAGGGAACC	51	0.28153	2:1|3:7
>GATA1_PF_chrX:48813704-48813724:-	GATA	FALSE	chrX:48813704-48813724:-	GCGAGAGAATGAGCACTCAG	64	0.243853	2:1|3:14
>GATA1_PF_chrX:48813704-48813724:-	GATA	FALSE	chrX:48813704-48813724:-	GCGAGAGAATGAGCACTCAG	64	0.243853	2:1|3:14
>GATA1_PF_chrX:48813703-48813723:-	GATA	FALSE	chrX:48813703-48813723:-	CGAGAGAATGAGCACTCAGA	50	0.194816	2:1|3:18
>GATA1_PF_chrX:48813703-48813723:-	GATA	FALSE	chrX:48813703-48813723:-	CGAGAGAATGAGCACTCAGA	50	0.194816	2:1|3:18
>GATA1_PF_chrX:48470202-48470222:+	GATA	FALSE	chrX:48470202-48470222:+	CGAGAGGACCCTAGATCTTG	55	0.437245	2:1|3:2
>GATA1_PF_chrX:49282962-49282982:+	GATA	FALSE	chrX:49282962-49282982:+	GCGAGAGTGATGGTAGGTAG	62	0.341966	2:0|3:9
>GATA1_PF_chrX:49155976-49155996:-	GATA	FALSE	chrX:49155976-49155996:-	CGAGCACGCAGCGAAGGGGC	.	.	.
>GATA1_PF_chrX:48720960-48720980:+	GATA	FALSE	chrX:48720960-48720980:+	CGAGCAGATCAGAGAGCTCA	55	0.169929	2:2|3:17
>GATA1_PF_chrX:49101466-49101486:+	GATA	FALSE	chrX:49101466-49101486:+	CGAGCATGCCGGGCCCCGCG	38	0.319776	2:1|3:11
>GATA1_PF_chrX:48597465-48597485:-	GATA	FALSE	chrX:48597465-48597485:-	CGAGCCCAGAGCGAATCGAT	61	0.944617	2:0|3:2
>GATA1_PF_chrX:49043241-49043261:+	GATA	FALSE	chrX:49043241-49043261:+	GCGAGCCCTGCCAGGCCGGT	43	0.511109	2:1|3:6
>GATA1_PF_chrX:49043242-49043262:+	GATA	FALSE	chrX:49043242-49043262:+	CGAGCCCTGCCAGGCCGGTC	39	0.434436	2:1|3:8
>GATA1_PF_chrX:49079860-49079880:-	GATA	FALSE	chrX:49079860-49079880:-	CGAGCCGGGCTCCAAGGCCC	48	0.131031	2:1|3:28
>GATA1_PF_chrX:48783273-48783293:+	GATA	FALSE	chrX:48783273-48783293:+	CGAGCCTGCCATTCCCTGTG	61	0.618545	2:0|3:3
>GATA1_PF_chrX:48783273-48783293:+	GATA	FALSE	chrX:48783273-48783293:+	CGAGCCTGCCATTCCCTGTG	61	0.618545	2:0|3:3
>GATA1_PF_chrX:48616977-48616997:+	GATA	FALSE	chrX:48616977-48616997:+	GCGAGCCTTTCCTTGAAAAG	59	0.231251	2:0|3:12
>GATA1_PF_chrX:48475832-48475852:-	GATA	FALSE	chrX:48475832-48475852:-	GCGAGCGCGCGGAGGCTGCT	49	0.367792	2:4|3:11
>GATA1_PF_chrX:48508959-48508979:-	GATA	FALSE	chrX:48508959-48508979:-	CGAGCGGGCCCTTTAAATCC	44	0.59203	2:0|3:2
>GATA1_PF_chrX:49191401-49191421:-	GATA	FALSE	chrX:49191401-49191421:-	GCGAGCGGTGCGGCCAAGGA	59	0.590705	2:0|3:8
>GATA1_PF_chrX:48919173-48919193:-	GATA	FALSE	chrX:48919173-48919193:-	CGAGCGTGTATTTGCATAAG	55	0.459303	2:0|3:3
>GATA1_PF_chrX:48801725-48801745:-	GATA	FALSE	chrX:48801725-48801745:-	CGAGCTCACAAGCGGCGGGG	64	0.383834	2:1|3:6
>GATA1_PF_chrX:48801725-48801745:-	GATA	FALSE	chrX:48801725-48801745:-	CGAGCTCACAAGCGGCGGGG	64	0.383834	2:1|3:6
>GATA1_PF_chrX:48801663-48801683:-	GATA	FALSE	chrX:48801663-48801683:-	CGAGCTCACAGGCGACGGGG	64	0.402853	2:1|3:5
>GATA1_PF_chrX:48801663-48801683:-	GATA	FALSE	chrX:48801663-48801683:-	CGAGCTCACAGGCGACGGGG	64	0.402853	2:1|3:5
>GATA1_PF_chrX:48514740-48514760:+	GATA	FALSE	chrX:48514740-48514760:+	CGAGCTGCAGTTCTCCTGGG	59	0.306691	2:0|3:8
>GATA1_PF_chrX:48957367-48957387:-	GATA	FALSE	chrX:48957367-48957387:-	CGAGCTTCGCCACCGCCTCA	47	0.678365	2:0|3:5
>GATA1_PF_chrX:49269596-49269616:-	GATA	FALSE	chrX:49269596-49269616:-	CGAGGAATCAATGGAGAGGC	47	0.173823	2:0|3:13
>GATA1_PF_chrX:48574591-48574611:-	GATA	FALSE	chrX:48574591-48574611:-	GCGAGGAGCCGCCGTTTCGC	48	0.834197	2:0|3:1
>GATA1_PF_chrX:48683696-48683716:+	GATA	FALSE	chrX:48683696-48683716:+	CGAGGAGGCCAGGCCCACCA	56	0.14069	2:2|3:30
>GATA1_PF_chrX:48514546-48514566:-	GATA	FALSE	chrX:48514546-48514566:-	CGAGGCAGCTCCACATTCAG	57	0.35468	2:1|3:7
>GATA1_PF_chrX:48737143-48737163:-	GATA	FALSE	chrX:48737143-48737163:-	CGAGGCAGGGCTTTGGCTAC	33	0.332679	2:0|3:11
>GATA1_PF_chrX:48514305-48514325:+	GATA	FALSE	chrX:48514305-48514325:+	CGAGGCCACGGCCACGTTGG	42	0.687318	2:1|3:7
>GATA1_PF_chrX:49043250-49043270:-	GATA	FALSE	chrX:49043250-49043270:-	CGAGGCCCGACCGGCCTGGC	26	0.328688	2:0|3:10
>GATA1_PF_chrX:48912093-48912113:-	GATA	FALSE	chrX:48912093-48912113:-	GCGAGGCCTCGCTGGAAGAC	.	.	.
>GATA1_PF_chrX:49269991-49270011:+	GATA	FALSE	chrX:49269991-49270011:+	CGAGGCCTTGGGGCTGCCGC	33	0.156727	2:3|3:17
>GATA1_PF_chrX:49043563-49043583:+	GATA	FALSE	chrX:49043563-49043583:+	CGAGGCGGCCAATCGCTGAA	59	0.822497	2:0|3:1
>GATA1_PF_chrX:48521953-48521973:-	GATA	FALSE	chrX:48521953-48521973:-	CGAGGGCTGGCCGCGTAGCC	33	0.206926	2:0|3:11
>GATA1_PF_chrX:49209833-49209853:-	GATA	FALSE	chrX:49209833-49209853:-	CGAGGGGAAGTCCATGCTGG	51	0.259982	2:1|3:10
>GATA1_PF_chrX:49059125-49059145:+	GATA	FALSE	chrX:49059125-49059145:+	GCGAGGGGGATAAGGGCATT	42	0.505646	2:0|3:4
>GATA1_PF_chrX:49212630-49212650:+	GATA	FALSE	chrX:49212630-49212650:+	GCGAGGTATGGTCAAAGGGA	47	0.408062	2:0|3:5
>GATA1_PF_chrX:48786366-48786386:+	GATA	FALSE	chrX:48786366-48786386:+	GCGAGGTCCAAGAATCCCCA	65	0.365557	2:1|3:8
>GATA1_PF_chrX:48786366-48786386:+	GATA	FALSE	chrX:48786366-48786386:+	GCGAGGTCCAAGAATCCCCA	65	0.365557	2:1|3:8
>GATA1_PF_chrX:48801337-48801357:-	GATA	FALSE	chrX:48801337-48801357:-	GCGAGGTTGCCACTGGACGT	62	1	2:0|3:0
>GATA1_PF_chrX:48801337-48801357:-	GATA	FALSE	chrX:48801337-48801357:-	GCGAGGTTGCCACTGGACGT	62	1	2:0|3:0
>GATA1_PF_chrX:49043923-49043943:-	GATA	FALSE	chrX:49043923-49043943:-	CGAGGTTGGAGCGCGGTCTA	48	1	2:0|3:0
>GATA1_PF_chrX:48957581-48957601:+	GATA	FALSE	chrX:48957581-48957601:+	CGAGTACCCCCCAACAAACC	55	0.95582	2:0|3:1
>GATA1_PF_chrX:49079697-49079717:-	GATA	FALSE	chrX:49079697-49079717:-	CGAGTAGGGGTCTAAGGCAG	56	0.411663	2:0|3:5
>GATA1_PF_chrX:49230871-49230891:+	GATA	FALSE	chrX:49230871-49230891:+	CGAGTAGGTTCCAGCCATTG	66	0.845574	2:1|3:1
>GATA1_PF_chrX:49123648-49123668:+	GATA	FALSE	chrX:49123648-49123668:+	CGAGTGAAGCCGAATGAAAT	23	0.509638	2:0|3:3
>GATA1_PF_chrX:49079999-49080019:+	GATA	FALSE	chrX:49079999-49080019:+	CGAGTGACAGTGGGGTTCTC	39	0.690451	2:0|3:4
>GATA1_PF_chrX:48475894-48475914:+	GATA	FALSE	chrX:48475894-48475914:+	CGAGTGGTAATTTCGCTTCC	36	0.878022	2:0|3:3
>GATA1_PF_chrX:48898071-48898091:+	GATA	FALSE	chrX:48898071-48898091:+	CGAGTGTATTGGTAACGTTG	74	1	2:0|3:0
>GATA1_PF_chrX:48801264-48801284:-	GATA	FALSE	chrX:48801264-48801284:-	CGAGTTAATATTCACTATGG	54	0.73913	2:0|3:1
>GATA1_PF_chrX:48801264-48801284:-	GATA	FALSE	chrX:48801264-48801284:-	CGAGTTAATATTCACTATGG	54	0.73913	2:0|3:1
>GATA1_PF_chrX:49175738-49175758:+	GATA	FALSE	chrX:49175738-49175758:+	CGATAAAGATGGGGAGTTGA	46	0.227758	2:1|3:10
>GATA1_PF_chrX:48911915-48911935:-	GATA	FALSE	chrX:48911915-48911935:-	CGATCAGTGAAGCGGACGAA	55	0.972283	2:0|3:1
>GATA1_PF_chrX:48574144-48574164:+	GATA	FALSE	chrX:48574144-48574164:+	CGATCCAGCGGGGGAAATGA	47	0.374046	2:0|3:6
>GATA1_PF_chrX:48897434-48897454:-	GATA	FALSE	chrX:48897434-48897454:-	CGATCCATCCCGGCTAGGGG	56	0.927835	2:0|3:2
>GATA1_PF_chrX:49166624-49166644:+	GATA	FALSE	chrX:49166624-49166644:+	CGATCCGGTCTTGACTTGCC	50	1	2:0|3:0
>GATA1_PF_chrX:48891954-48891974:+	GATA	FALSE	chrX:48891954-48891974:+	CGATCTCAAAGATGCATGCC	45	0.857324	2:0|3:1
>GATA1_PF_chrX:49273504-49273524:+	GATA	FALSE	chrX:49273504-49273524:+	CGATCTCAGCTCTTGCAAAG	.	.	.
>GATA1_PF_chrX:49163558-49163578:+	GATA	FALSE	chrX:49163558-49163578:+	GCGATCTCCAGGGACACCGT	.	.	.
>GATA1_PF_chrX:48716084-48716104:+	GATA	FALSE	chrX:48716084-48716104:+	CGATGACACACACGAACAAA	41	0.576355	2:0|3:4
>GATA1_PF_chrX:49212279-49212299:+	GATA	FALSE	chrX:49212279-49212299:+	GCGATGAGAAGAGCCACATA	59	0.359336	2:0|3:11
>GATA1_PF_chrX:48476646-48476666:+	GATA	FALSE	chrX:48476646-48476666:+	CGATGGAGCTATCATCTTTG	45	0.731943	2:0|3:2
>GATA1_PF_chrX:49258304-49258324:+	GATA	FALSE	chrX:49258304-49258324:+	CGATGGTGGCATGGGGTTCA	42	0.326774	2:0|3:11
>GATA1_PF_chrX:49155899-49155919:-	GATA	FALSE	chrX:49155899-49155919:-	CGATGTCAGGAATGGGATGA	.	.	.
>GATA1_PF_chrX:49043559-49043579:-	GATA	FALSE	chrX:49043559-49043579:-	GCGATTGGCCGCCTCGCTAA	24	1	2:0|3:0
>GATA1_PF_chrX:49043558-49043578:-	GATA	FALSE	chrX:49043558-49043578:-	CGATTGGCCGCCTCGCTAAT	32	1	2:0|3:0
>GATA1_PF_chrX:48961758-48961778:+	GATA	FALSE	chrX:48961758-48961778:+	CGCAAACCAGAGGAGAAGAG	59	0.190791	2:1|3:13
>GATA1_PF_chrX:48919291-48919311:-	GATA	FALSE	chrX:48919291-48919311:-	CGCAACAACCAAAACAAGCG	61	0.524005	2:1|3:4
>GATA1_PF_chrX:48521509-48521529:+	GATA	FALSE	chrX:48521509-48521529:+	CGCAACGCTAATTTCACCAG	67	0.866667	2:0|3:2
>GATA1_PF_chrX:48469360-48469380:+	GATA	FALSE	chrX:48469360-48469380:+	CGCAACTCAGACTCAGGTTC	40	0.466063	2:0|3:7
>GATA1_PF_chrX:49282820-49282840:+	GATA	FALSE	chrX:49282820-49282840:+	CGCAAGAGCATTGTGGACGG	61	0.644397	2:0|3:1
>GATA1_PF_chrX:49139633-49139653:-	GATA	FALSE	chrX:49139633-49139653:-	CGCAAGCCTGCCGATGCTCC	.	.	.
>GATA1_PF_chrX:48737183-48737203:-	GATA	FALSE	chrX:48737183-48737203:-	GCGCAAGCGCTTTGGCTCCT	38	0.658359	2:0|3:3
>GATA1_PF_chrX:48891450-48891470:+	GATA	FALSE	chrX:48891450-48891470:+	CGCAAGCGGTCAAGCCACCC	56	0.769944	2:0|3:2
>GATA1_PF_chrX:48508999-48509019:-	GATA	FALSE	chrX:48508999-48509019:-	CGCAAGGCCGGGACCAGCAG	41	0.431038	2:1|3:10
>GATA1_PF_chrX:49237095-49237115:-	GATA	FALSE	chrX:49237095-49237115:-	CGCAAGGTCTGCACATCTGG	54	0.437353	2:0|3:7
>GATA1_PF_chrX:48891842-48891862:+	GATA	FALSE	chrX:48891842-48891862:+	CGCAAGTGAAGGCCTGCAGG	57	0.203358	2:1|3:14
>GATA1_PF_chrX:49074104-49074124:-	GATA	FALSE	chrX:49074104-49074124:-	CGCAATCCACCTAGGAGGTT	44	0.715522	2:0|3:3
>GATA1_PF_chrX:49053426-49053446:-	GATA	FALSE	chrX:49053426-49053446:-	CGCACACGCTTTCTCGAGGG	61	0.872168	2:0|3:4
>GATA1_PF_chrX:49101009-49101029:+	GATA	FALSE	chrX:49101009-49101029:+	GCGCACCAGGCGCCACGGCC	35	0.254663	2:1|3:8
>GATA1_PF_chrX:49186532-49186552:-	GATA	FALSE	chrX:49186532-49186552:-	CGCACCGGCCCGGAGCGGGA	43	0.30992	2:0|3:12
>GATA1_PF_chrX:48508806-48508826:-	GATA	FALSE	chrX:48508806-48508826:-	CGCACCTTTCCGGCCTGTGG	50	0.520641	2:0|3:7
>GATA1_PF_chrX:48574427-48574447:+	GATA	FALSE	chrX:48574427-48574447:+	CGCACGCCGGGACGCGCAAG	50	0.982616	2:0|3:1
>GATA1_PF_chrX:48676789-48676809:-	GATA	FALSE	chrX:48676789-48676809:-	GCGCACGGAAGCGTCCACCC	53	0.385702	2:0|3:6
>GATA1_PF_chrX:48676788-48676808:-	GATA	FALSE	chrX:48676788-48676808:-	CGCACGGAAGCGTCCACCCG	52	0.473707	2:0|3:5
>GATA1_PF_chrX:48508637-48508657:-	GATA	FALSE	chrX:48508637-48508657:-	CGCACGTCCTCTAAATACCG	64	0.849772	2:0|3:1
>GATA1_PF_chrX:48509102-48509122:-	GATA	FALSE	chrX:48509102-48509122:-	CGCACTACTGGCGACCTACC	51	0.862856	2:0|3:3
>GATA1_PF_chrX:48958605-48958625:-	GATA	FALSE	chrX:48958605-48958625:-	GCGCACTAGCCATAGGGGCG	50	0.554928	2:0|3:4
>GATA1_PF_chrX:49142628-49142648:-	GATA	FALSE	chrX:49142628-49142648:-	CGCACTATCGGAAATAGTTT	28	0.102838	2:2|3:17
>GATA1_PF_chrX:48958445-48958465:-	GATA	FALSE	chrX:48958445-48958465:-	CGCAGAACTCAGGCTGTTGC	30	0.371904	2:2|3:6
>GATA1_PF_chrX:49171844-49171864:-	GATA	FALSE	chrX:49171844-49171864:-	GCGCAGAGCTGACGCGGGCG	41	0.393507	2:1|3:11
>GATA1_PF_chrX:48539621-48539641:+	GATA	FALSE	chrX:48539621-48539641:+	CGCAGAGGCGACCTCCAGGC	42	0.292233	2:0|3:8
>GATA1_PF_chrX:48468244-48468264:+	GATA	FALSE	chrX:48468244-48468264:+	GCGCAGATGAGCCGACCACG	68	0.708081	2:0|3:3
>GATA1_PF_chrX:49282689-49282709:+	GATA	FALSE	chrX:49282689-49282709:+	GCGCAGCAGGGGCAGAACGA	53	0.290758	2:0|3:18
>GATA1_PF_chrX:49269646-49269666:-	GATA	FALSE	chrX:49269646-49269666:-	CGCAGCCAATGGGGATGCCC	47	0.364364	2:1|3:10
>GATA1_PF_chrX:48514228-48514248:-	GATA	FALSE	chrX:48514228-48514248:-	CGCAGCCACCTGGGGAGAAA	41	0.0892348	2:2|3:31
>GATA1_PF_chrX:49053728-49053748:+	GATA	FALSE	chrX:49053728-49053748:+	GCGCAGCCGAACACGGCCCA	52	0.523088	2:1|3:1
>GATA1_PF_chrX:49053729-49053749:+	GATA	FALSE	chrX:49053729-49053749:+	CGCAGCCGAACACGGCCCAC	45	0.858756	2:0|3:4
>GATA1_PF_chrX:48631355-48631375:-	GATA	FALSE	chrX:48631355-48631375:-	GCGCAGCTAGGTTCAAATAG	71	0.892328	2:0|3:1
>GATA1_PF_chrX:49258286-49258306:-	GATA	FALSE	chrX:49258286-49258306:-	CGCAGCTGCAGGTGAGGCCC	32	0.0757518	2:2|3:52
>GATA1_PF_chrX:48891541-48891561:+	GATA	FALSE	chrX:48891541-48891561:+	GCGCAGCTGGACCCGCGCGC	38	0.404183	2:0|3:7
>GATA1_PF_chrX:48696115-48696135:+	GATA	FALSE	chrX:48696115-48696135:+	CGCAGCTGGTCCCAGGGCTA	44	0.225242	2:1|3:18
>GATA1_PF_chrX:48937194-48937214:-	GATA	FALSE	chrX:48937194-48937214:-	GCGCAGGACATGTGACTTGC	37	0.566611	2:0|3:6
>GATA1_PF_chrX:49100954-49100974:+	GATA	FALSE	chrX:49100954-49100974:+	GCGCAGGCACAGAACCCCGC	44	0.464502	2:3|3:6
>GATA1_PF_chrX:49100955-49100975:+	GATA	FALSE	chrX:49100955-49100975:+	CGCAGGCACAGAACCCCGCT	52	0.246266	2:2|3:9
>GATA1_PF_chrX:49176317-49176337:-	GATA	FALSE	chrX:49176317-49176337:-	CGCAGGCCTCCTCTTAGGAG	49	0.298266	2:0|3:8
>GATA1_PF_chrX:48522012-48522032:-	GATA	FALSE	chrX:48522012-48522032:-	GCGCAGGCGCAAAAGGGCGG	39	0.296499	2:0|3:9
>GATA1_PF_chrX:48522011-48522031:-	GATA	FALSE	chrX:48522011-48522031:-	CGCAGGCGCAAAAGGGCGGT	43	0.541555	2:3|3:2
>GATA1_PF_chrX:49627719-49627739:+	GATA	FALSE	chrX:49627719-49627739:+	GCGCAGGCGCAATGGTTGCT	.	.	.
>GATA1_PF_chrX:49043808-49043828:-	GATA	FALSE	chrX:49043808-49043828:-	GCGCAGGCGCAGAGGACCCA	.	.	.
>GATA1_PF_chrX:49166569-49166589:-	GATA	FALSE	chrX:49166569-49166589:-	GCGCAGGCTAGCCGGCTGGA	50	0.0929687	2:8|3:47
>GATA1_PF_chrX:49166568-49166588:-	GATA	FALSE	chrX:49166568-49166588:-	CGCAGGCTAGCCGGCTGGAA	49	0.364818	2:0|3:4
>GATA1_PF_chrX:49191800-49191820:-	GATA	FALSE	chrX:49191800-49191820:-	CGCAGGGCCGCCAAGGCAAT	36	0.530956	2:0|3:10
>GATA1_PF_chrX:48794539-48794559:+	GATA	FALSE	chrX:48794539-48794559:+	CGCAGGGCTTGCTGACGGTG	48	0.225113	2:0|3:15
>GATA1_PF_chrX:48794539-48794559:+	GATA	FALSE	chrX:48794539-48794559:+	CGCAGGGCTTGCTGACGGTG	48	0.225113	2:0|3:15
>GATA1_PF_chrX:48917357-48917377:-	GATA	FALSE	chrX:48917357-48917377:-	GCGCAGTCCATGGGACCCAA	55	0.774264	2:0|3:3
>GATA1_PF_chrX:48917356-48917376:-	GATA	FALSE	chrX:48917356-48917376:-	CGCAGTCCATGGGACCCAAA	54	0.63928	2:0|3:3
>GATA1_PF_chrX:48891524-48891544:-	GATA	FALSE	chrX:48891524-48891544:-	CGCAGTCTCCAGGCTGCGGG	54	0.309313	2:2|3:10
>GATA1_PF_chrX:48574904-48574924:+	GATA	FALSE	chrX:48574904-48574924:+	GCGCAGTGGCACAAAATGAC	50	0.347763	2:0|3:9
>GATA1_PF_chrX:49172325-49172345:+	GATA	FALSE	chrX:49172325-49172345:+	CGCATACGGAGGGCTACGTG	70	0.774194	2:0|3:1
>GATA1_PF_chrX:49235463-49235483:-	GATA	FALSE	chrX:49235463-49235483:-	CGCATGCCGGATGTGAGGCC	28	0.241721	2:0|3:8
>GATA1_PF_chrX:49100710-49100730:+	GATA	FALSE	chrX:49100710-49100730:+	CGCCAAAGGCCCTGACACTT	46	0.337332	2:2|3:10
>GATA1_PF_chrX:48675941-48675961:+	GATA	FALSE	chrX:48675941-48675961:+	CGCCAAAGGCCCTGGCACGT	55	0.263351	2:1|3:10
>GATA1_PF_chrX:48514307-48514327:-	GATA	FALSE	chrX:48514307-48514327:-	CGCCAACGTGGCCGTGGCCT	39	0.277904	2:1|3:10
>GATA1_PF_chrX:48897861-48897881:+	GATA	FALSE	chrX:48897861-48897881:+	CGCCAAGGACGCACTCTCAT	45	1	2:0|3:0
>GATA1_PF_chrX:49167261-49167281:+	GATA	FALSE	chrX:49167261-49167281:+	CGCCACACACTGGGCGTTCC	34	0.666013	2:0|3:8
>GATA1_PF_chrX:48508804-48508824:+	GATA	FALSE	chrX:48508804-48508824:+	CGCCACAGGCCGGAAAGGTG	53	0.361933	2:0|3:9
>GATA1_PF_chrX:48487259-48487279:+	GATA	FALSE	chrX:48487259-48487279:+	CGCCACAGTCCAGTGACCTC	49	0.324719	2:0|3:10
>GATA1_PF_chrX:48574774-48574794:-	GATA	FALSE	chrX:48574774-48574794:-	CGCCACCAGTCCCTCCCGGT	65	0.319787	2:1|3:9
>GATA1_PF_chrX:48696846-48696866:-	GATA	FALSE	chrX:48696846-48696866:-	CGCCACCCCTCCAGCCCACC	42	0.130048	2:1|3:35
>GATA1_PF_chrX:49172414-49172434:-	GATA	FALSE	chrX:49172414-49172434:-	GCGCCACGCCCTGCCACAGG	48	0.338861	2:0|3:12
>GATA1_PF_chrX:49200308-49200328:+	GATA	FALSE	chrX:49200308-49200328:+	CGCCACGCGCCTGCGCACAG	49	0.606194	2:0|3:5
>GATA1_PF_chrX:48892041-48892061:-	GATA	FALSE	chrX:48892041-48892061:-	CGCCACTGAGGGACCAGGGA	53	0.225917	2:1|3:9
>GATA1_PF_chrX:48522489-48522509:+	GATA	FALSE	chrX:48522489-48522509:+	CGCCAGACTGTGACCAGGGA	49	0.282784	2:1|3:12
>GATA1_PF_chrX:49053457-49053477:-	GATA	FALSE	chrX:49053457-49053477:-	GCGCCAGGAGCGAACAAGCT	46	0.663069	2:0|3:5
>GATA1_PF_chrX:49171767-49171787:+	GATA	FALSE	chrX:49171767-49171787:+	CGCCAGGCTGGGAGTATCCT	27	0.444211	2:1|3:9
>GATA1_PF_chrX:48988349-48988369:+	GATA	FALSE	chrX:48988349-48988369:+	CGCCAGGTCACTACCCTCAG	65	0.565295	2:0|3:5
>GATA1_PF_chrX:49053374-49053394:+	GATA	FALSE	chrX:49053374-49053394:+	GCGCCAGTAGGCTCCCTGAG	66	0.526234	2:0|3:5
>GATA1_PF_chrX:49309344-49309364:-	GATA	FALSE	chrX:49309344-49309364:-	CGCCATCTGACACTAAAAGA	.	.	.
>GATA1_PF_chrX:48897734-48897754:-	GATA	FALSE	chrX:48897734-48897754:-	GCGCCATGGAGGAGTACGCT	.	.	.
>GATA1_PF_chrX:48897733-48897753:-	GATA	FALSE	chrX:48897733-48897753:-	CGCCATGGAGGAGTACGCTC	.	.	.
>GATA1_PF_chrX:49273678-49273698:-	GATA	FALSE	chrX:49273678-49273698:-	CGCCATTTCCCAAGAGGGCT	47	0.247869	2:0|3:10
>GATA1_PF_chrX:48898220-48898240:-	GATA	FALSE	chrX:48898220-48898240:-	CGCCCACAGCCTAAGAAGCC	46	0.271679	2:0|3:10
>GATA1_PF_chrX:48801794-48801814:-	GATA	FALSE	chrX:48801794-48801814:-	CGCCCAGATCCCGCCTCCAG	48	0.438503	2:0|3:6
>GATA1_PF_chrX:48801794-48801814:-	GATA	FALSE	chrX:48801794-48801814:-	CGCCCAGATCCCGCCTCCAG	48	0.438503	2:0|3:6
>GATA1_PF_chrX:49172465-49172485:+	GATA	FALSE	chrX:49172465-49172485:+	CGCCCAGGGGCAGGGCCTGT	27	0.0849669	2:8|3:45
>GATA1_PF_chrX:48476214-48476234:-	GATA	FALSE	chrX:48476214-48476234:-	CGCCCAGGTTCCGGCGGGCC	25	0.253643	2:0|3:15
>GATA1_PF_chrX:49177087-49177107:-	GATA	FALSE	chrX:49177087-49177107:-	CGCCCATTCCTGCCACGCCG	57	0.298526	2:1|3:6
>GATA1_PF_chrX:49171733-49171753:-	GATA	FALSE	chrX:49171733-49171753:-	CGCCCCATCGCAGGGGTGCT	31	0.470741	2:0|3:8
>GATA1_PF_chrX:49210150-49210170:+	GATA	FALSE	chrX:49210150-49210170:+	CGCCCCCATTGGACGGGGTG	27	0.881019	2:0|3:2
>GATA1_PF_chrX:49269911-49269931:+	GATA	FALSE	chrX:49269911-49269931:+	GCGCCCCCCTCGCCGGCCGC	38	0.219981	2:2|3:33
>GATA1_PF_chrX:48783067-48783087:+	GATA	FALSE	chrX:48783067-48783087:+	GCGCCCCCTCCACGGGGATG	32	0.329836	2:1|3:25
>GATA1_PF_chrX:48783067-48783087:+	GATA	FALSE	chrX:48783067-48783087:+	GCGCCCCCTCCACGGGGATG	32	0.329836	2:1|3:25
>GATA1_PF_chrX:48783068-48783088:+	GATA	FALSE	chrX:48783068-48783088:+	CGCCCCCTCCACGGGGATGG	47	0.378371	2:0|3:8
>GATA1_PF_chrX:48783068-48783088:+	GATA	FALSE	chrX:48783068-48783088:+	CGCCCCCTCCACGGGGATGG	47	0.378371	2:0|3:8
>GATA1_PF_chrX:49231106-49231126:-	GATA	FALSE	chrX:49231106-49231126:-	CGCCCCCTCTCTGACCCGGA	50	0.536874	2:1|3:5
>GATA1_PF_chrX:48917392-48917412:-	GATA	FALSE	chrX:48917392-48917412:-	GCGCCCCCTGGCGGGCTCTA	30	0.380148	2:0|3:11
>GATA1_PF_chrX:48917391-48917411:-	GATA	FALSE	chrX:48917391-48917411:-	CGCCCCCTGGCGGGCTCTAG	36	0.364583	2:0|3:10
>GATA1_PF_chrX:49186537-49186557:-	GATA	FALSE	chrX:49186537-49186557:-	CGCCCCGCACCGGCCCGGAG	41	0.215971	2:0|3:22
>GATA1_PF_chrX:49171751-49171771:+	GATA	FALSE	chrX:49171751-49171771:+	CGCCCCGGGGGCTGTGCGCC	23	0.198454	2:1|3:19
>GATA1_PF_chrX:48958605-48958625:+	GATA	FALSE	chrX:48958605-48958625:+	CGCCCCTATGGCTAGTGCGC	39	0.589755	2:0|3:4
>GATA1_PF_chrX:49080272-49080292:-	GATA	FALSE	chrX:49080272-49080292:-	CGCCCCTCTGGAAGCCTGGG	54	0.139935	2:0|3:21
>GATA1_PF_chrX:49074112-49074132:-	GATA	FALSE	chrX:49074112-49074132:-	CGCCCCTGCGCAATCCACCT	59	0.511385	2:0|3:4
>GATA1_PF_chrX:48891810-48891830:-	GATA	FALSE	chrX:48891810-48891830:-	CGCCCCTGGAGAGTAGCTCC	48	0.48327	2:0|3:5
>GATA1_PF_chrX:48911585-48911605:+	GATA	FALSE	chrX:48911585-48911605:+	CGCCCCTGGCCCGGGCGCCG	41	0.052835	2:4|3:80
>GATA1_PF_chrX:49156194-49156214:+	GATA	FALSE	chrX:49156194-49156214:+	GCGCCCCTTGGCCCCACCCA	51	0.24019	2:0|3:14
>GATA1_PF_chrX:48509462-48509482:+	GATA	FALSE	chrX:48509462-48509482:+	CGCCCGCCCCATTTGATATA	22	0.662749	2:0|3:2
>GATA1_PF_chrX:48697106-48697126:+	GATA	FALSE	chrX:48697106-48697126:+	GCGCCCGCGCGCGGGAAAAT	32	0.664281	2:0|3:2
>GATA1_PF_chrX:49257525-49257545:-	GATA	FALSE	chrX:49257525-49257545:-	CGCCCGGACCCCTGTGCTGC	36	0.368372	2:1|3:11
>GATA1_PF_chrX:49163812-49163832:+	GATA	FALSE	chrX:49163812-49163832:+	GCGCCCGGCAGCTCCTGGCG	53	0.195068	2:2|3:17
>GATA1_PF_chrX:49172555-49172575:-	GATA	FALSE	chrX:49172555-49172575:-	CGCCCGGCCTCTGAAGGGCG	50	0.483173	2:0|3:9
>GATA1_PF_chrX:49186300-49186320:+	GATA	FALSE	chrX:49186300-49186320:+	GCGCCCGGGCAGGGTCAAGC	38	0.384114	2:0|3:13
>GATA1_PF_chrX:49186301-49186321:+	GATA	FALSE	chrX:49186301-49186321:+	CGCCCGGGCAGGGTCAAGCC	36	0.395615	2:1|3:14
>GATA1_PF_chrX:48918891-48918911:+	GATA	FALSE	chrX:48918891-48918911:+	CGCCCGGGGCAGCGCAGCTG	37	0.261185	2:2|3:27
>GATA1_PF_chrX:49101068-49101088:-	GATA	FALSE	chrX:49101068-49101088:-	CGCCCGTGAAGGGGCAGGAC	36	0.410328	2:1|3:4
>GATA1_PF_chrX:48539682-48539702:+	GATA	FALSE	chrX:48539682-48539702:+	CGCCCTCTGCGCCTGCGCCC	33	0.106907	2:5|3:39
>GATA1_PF_chrX:49172238-49172258:-	GATA	FALSE	chrX:49172238-49172258:-	CGCCCTGCGCCCCGGGTTTC	15	0.420305	2:1|3:6
>GATA1_PF_chrX:49073938-49073958:-	GATA	FALSE	chrX:49073938-49073958:-	CGCCCTGGACGACTTTGTTC	20	0.681745	2:0|3:2
>GATA1_PF_chrX:49156407-49156427:-	GATA	FALSE	chrX:49156407-49156427:-	GCGCCCTTCCGCTCCTGGCG	52	0.680692	2:0|3:2
>GATA1_PF_chrX:48737199-48737219:+	GATA	FALSE	chrX:48737199-48737219:+	GCGCCGAAACAGCAGCCAAT	43	0.568589	2:1|3:2
>GATA1_PF_chrX:49627703-49627723:-	GATA	FALSE	chrX:49627703-49627723:-	GCGCCGAACCAGCGGCCAAT	.	.	.
>GATA1_PF_chrX:49001887-49001907:+	GATA	FALSE	chrX:49001887-49001907:+	CGCCGACGGTGTCCCCTGCA	45	0.637428	2:1|3:1
>GATA1_PF_chrX:48508842-48508862:+	GATA	FALSE	chrX:48508842-48508862:+	GCGCCGACGTCCCCCCGCGC	48	0.599743	2:0|3:10
>GATA1_PF_chrX:48539947-48539967:+	GATA	FALSE	chrX:48539947-48539967:+	CGCCGAGGCATCCCAGGGGA	43	0.237131	2:2|3:8
>GATA1_PF_chrX:49053390-49053410:-	GATA	FALSE	chrX:49053390-49053410:-	CGCCGAGGCCACGCCCCTCA	.	.	.
>GATA1_PF_chrX:48897527-48897547:+	GATA	FALSE	chrX:48897527-48897547:+	CGCCGCACCTTCTCTGGTTG	39	0.317235	2:1|3:6
>GATA1_PF_chrX:49270050-49270070:-	GATA	FALSE	chrX:49270050-49270070:-	CGCCGCCATCTTGCCCGCCC	35	0.198741	2:1|3:20
>GATA1_PF_chrX:48539702-48539722:-	GATA	FALSE	chrX:48539702-48539722:-	CGCCGCCCCACCTCGTGCCG	43	0.188899	2:0|3:13
>GATA1_PF_chrX:49080276-49080296:-	GATA	FALSE	chrX:49080276-49080296:-	GCGCCGCCCCTCTGGAAGCC	28	0.254946	2:1|3:16
>GATA1_PF_chrX:49080275-49080295:-	GATA	FALSE	chrX:49080275-49080295:-	CGCCGCCCCTCTGGAAGCCT	36	0.307827	2:1|3:13
>GATA1_PF_chrX:49200098-49200118:-	GATA	FALSE	chrX:49200098-49200118:-	CGCCGCCCGGCTGCCTAGGC	22	0.217303	2:1|3:13
>GATA1_PF_chrX:48539772-48539792:-	GATA	FALSE	chrX:48539772-48539792:-	CGCCGCCCGTCTCAGGGTGA	48	0.679847	2:0|3:2
>GATA1_PF_chrX:49269859-49269879:+	GATA	FALSE	chrX:49269859-49269879:+	CGCCGCCGATATGGCGCGTA	43	1	2:0|3:0
>GATA1_PF_chrX:49269942-49269962:-	GATA	FALSE	chrX:49269942-49269962:-	CGCCGCCTCGACCGAGGTGC	32	0.79981	2:0|3:3
>GATA1_PF_chrX:48539852-48539872:-	GATA	FALSE	chrX:48539852-48539872:-	CGCCGCCTGAGCTCCCACAC	48	0.471565	2:0|3:6
>GATA1_PF_chrX:48574618-48574638:+	GATA	FALSE	chrX:48574618-48574638:+	GCGCCGCGCCGGCCGTGACC	32	0.364514	2:1|3:12
>GATA1_PF_chrX:48574619-48574639:+	GATA	FALSE	chrX:48574619-48574639:+	CGCCGCGCCGGCCGTGACCG	45	0.383385	2:0|3:13
>GATA1_PF_chrX:49270022-49270042:+	GATA	FALSE	chrX:49270022-49270042:+	CGCCGCTACCGGCCGTGGGG	32	0.502308	2:2|3:4
>GATA1_PF_chrX:49053576-49053596:-	GATA	FALSE	chrX:49053576-49053596:-	CGCCGCTCAGCCTAGCCTAG	53	0.729055	2:0|3:2
>GATA1_PF_chrX:48737507-48737527:-	GATA	FALSE	chrX:48737507-48737527:-	CGCCGGGCGGACCCGATCTT	35	1	2:0|3:0
>GATA1_PF_chrX:48696884-48696904:-	GATA	FALSE	chrX:48696884-48696904:-	GCGCCGGGGCCTCGGACGCC	23	0.2811	2:0|3:28
>GATA1_PF_chrX:48696883-48696903:-	GATA	FALSE	chrX:48696883-48696903:-	CGCCGGGGCCTCGGACGCCG	52	0.18994	2:0|3:31
>GATA1_PF_chrX:49123521-49123541:-	GATA	FALSE	chrX:49123521-49123541:-	GCGCCGGGTCTTTCACCCCT	46	0.401348	2:0|3:4
>GATA1_PF_chrX:48897787-48897807:-	GATA	FALSE	chrX:48897787-48897807:-	CGCCGGTGTGCGTCTACGCT	36	1	2:0|3:0
>GATA1_PF_chrX:48476495-48476515:+	GATA	FALSE	chrX:48476495-48476515:+	CGCCGTAGCTGTGTATGGTT	34	0.618407	2:0|3:2
>GATA1_PF_chrX:48918964-48918984:-	GATA	FALSE	chrX:48918964-48918984:-	GCGCCGTCTGCGGGCGCTTC	13	0.429958	2:1|3:7
>GATA1_PF_chrX:48918963-48918983:-	GATA	FALSE	chrX:48918963-48918983:-	CGCCGTCTGCGGGCGCTTCC	18	0.305846	2:0|3:10
>GATA1_PF_chrX:48801385-48801405:-	GATA	FALSE	chrX:48801385-48801405:-	GCGCCGTGATGACGTAGCGC	56	0.870968	2:1|3:0
>GATA1_PF_chrX:48801385-48801405:-	GATA	FALSE	chrX:48801385-48801405:-	GCGCCGTGATGACGTAGCGC	56	0.870968	2:1|3:0
>GATA1_PF_chrX:49174677-49174697:-	GATA	FALSE	chrX:49174677-49174697:-	CGCCTACACCGGGCCATCTG	46	0.486662	2:1|3:3
>GATA1_PF_chrX:49230884-49230904:-	GATA	FALSE	chrX:49230884-49230904:-	GCGCCTACATCCGCAATGGC	44	0.671879	2:0|3:4
>GATA1_PF_chrX:48539598-48539618:-	GATA	FALSE	chrX:48539598-48539618:-	GCGCCTAGAGTGCTGTTGCC	38	0.430686	2:0|3:6
>GATA1_PF_chrX:48911509-48911529:+	GATA	FALSE	chrX:48911509-48911529:+	CGCCTCCCATGCGACTGCTC	47	0.368245	2:1|3:6
>GATA1_PF_chrX:49101216-49101236:-	GATA	FALSE	chrX:49101216-49101236:-	GCGCCTCCGCCCCTGCGCTC	23	0.287497	2:1|3:30
>GATA1_PF_chrX:49101215-49101235:-	GATA	FALSE	chrX:49101215-49101235:-	CGCCTCCGCCCCTGCGCTCC	21	0.102371	2:2|3:45
>GATA1_PF_chrX:48676447-48676467:-	GATA	FALSE	chrX:48676447-48676467:-	CGCCTCCGTCCCTGCGCGCC	27	0.228565	2:1|3:14
>GATA1_PF_chrX:48971959-48971979:+	GATA	FALSE	chrX:48971959-48971979:+	CGCCTCCTACAAAGCTGGTT	41	0.848723	2:0|3:1
>GATA1_PF_chrX:49258348-49258368:+	GATA	FALSE	chrX:49258348-49258368:+	CGCCTCGAAGATCTCGGCCC	43	0.647464	2:0|3:4
>GATA1_PF_chrX:48539438-48539458:-	GATA	FALSE	chrX:48539438-48539458:-	CGCCTCGTTCGCCAAGAGAA	49	1	2:0|3:0
>GATA1_PF_chrX:49190920-49190940:-	GATA	FALSE	chrX:49190920-49190940:-	CGCCTCTCCCCAACGCTGGA	41	0.344694	2:0|3:8
>GATA1_PF_chrX:49209819-49209839:+	GATA	FALSE	chrX:49209819-49209839:+	CGCCTCTCTACCCACCAGCA	60	0.207804	2:3|3:13
>GATA1_PF_chrX:48476447-48476467:+	GATA	FALSE	chrX:48476447-48476467:+	CGCCTGCACTGTCCCGCCTG	47	0.693705	2:0|3:7
>GATA1_PF_chrX:48958220-48958240:-	GATA	FALSE	chrX:48958220-48958240:-	CGCCTGCAGGTCAGAGCTTC	23	0.310861	2:0|3:12
>GATA1_PF_chrX:48958611-48958631:-	GATA	FALSE	chrX:48958611-48958631:-	GCGCCTGCGCACTAGCCATA	41	0.723888	2:0|3:5
>GATA1_PF_chrX:48958610-48958630:-	GATA	FALSE	chrX:48958610-48958630:-	CGCCTGCGCACTAGCCATAG	60	0.432454	2:0|3:4
>GATA1_PF_chrX:48761720-48761740:-	GATA	FALSE	chrX:48761720-48761740:-	GCGCCTGGAGATCAAGGGGC	54	0.301986	2:2|3:10
>GATA1_PF_chrX:48761720-48761740:-	GATA	FALSE	chrX:48761720-48761740:-	GCGCCTGGAGATCAAGGGGC	54	0.301986	2:2|3:10
>GATA1_PF_chrX:48509147-48509167:-	GATA	FALSE	chrX:48509147-48509167:-	CGCCTGGGGAGGCCGGCCCA	43	0.315369	2:1|3:15
>GATA1_PF_chrX:48958507-48958527:-	GATA	FALSE	chrX:48958507-48958527:-	GCGCCTGTCTGTCCCAAGGT	53	0.338244	2:0|3:9
>GATA1_PF_chrX:49079961-49079981:+	GATA	FALSE	chrX:49079961-49079981:+	CGCCTTCCTCGCCTAGTTCC	28	0.770144	2:0|3:3
>GATA1_PF_chrX:49167366-49167386:-	GATA	FALSE	chrX:49167366-49167386:-	CGCCTTCCTCGCGGCTACCC	41	0.336486	2:0|3:8
>GATA1_PF_chrX:48521759-48521779:+	GATA	FALSE	chrX:48521759-48521779:+	CGCCTTCTTCGCTTCACCAT	30	0.603458	2:0|3:3
>GATA1_PF_chrX:48897359-48897379:-	GATA	FALSE	chrX:48897359-48897379:-	CGCCTTTGTCAGTGGGGGGC	30	0.288642	2:0|3:7
>GATA1_PF_chrX:49627672-49627692:-	GATA	FALSE	chrX:49627672-49627692:-	GCGCGACCGAGTTGAGGTGC	.	.	.
>GATA1_PF_chrX:48696725-48696745:-	GATA	FALSE	chrX:48696725-48696745:-	CGCGAGAAGAGCGCTCGCGC	49	0.987179	2:0|3:1
>GATA1_PF_chrX:49172043-49172063:-	GATA	FALSE	chrX:49172043-49172063:-	GCGCGAGAAGTTGGTGCAGG	56	0.283743	2:0|3:10
>GATA1_PF_chrX:49166312-49166332:-	GATA	FALSE	chrX:49166312-49166332:-	CGCGAGAGCCGTTCCTCGCT	38	0.972148	2:0|3:1
>GATA1_PF_chrX:48696725-48696745:+	GATA	FALSE	chrX:48696725-48696745:+	GCGCGAGCGCTCTTCTCGCG	53	0.636953	2:0|3:3
>GATA1_PF_chrX:49237098-49237118:-	GATA	FALSE	chrX:49237098-49237118:-	GCGCGCAAGGTCTGCACATC	28	0.649351	2:0|3:2
>GATA1_PF_chrX:49101564-49101584:-	GATA	FALSE	chrX:49101564-49101584:-	CGCGCACGAAAGCGTCCACA	51	0.868421	2:1|3:0
>GATA1_PF_chrX:48676790-48676810:-	GATA	FALSE	chrX:48676790-48676810:-	CGCGCACGGAAGCGTCCACC	43	0.703397	2:1|3:1
>GATA1_PF_chrX:49171845-49171865:-	GATA	FALSE	chrX:49171845-49171865:-	CGCGCAGAGCTGACGCGGGC	34	0.587843	2:0|3:7
>GATA1_PF_chrX:49269910-49269930:+	GATA	FALSE	chrX:49269910-49269930:+	CGCGCCCCCCTCGCCGGCCG	26	0.101811	2:6|3:49
>GATA1_PF_chrX:48677005-48677025:+	GATA	FALSE	chrX:48677005-48677025:+	CGCGCCCGCCCAGAGGGAGT	55	0.684435	2:1|3:4
>GATA1_PF_chrX:48696906-48696926:-	GATA	FALSE	chrX:48696906-48696926:-	CGCGCCGAGCTTCCGGCTCC	31	0.23345	2:0|3:8
>GATA1_PF_chrX:48574617-48574637:+	GATA	FALSE	chrX:48574617-48574637:+	CGCGCCGCGCCGGCCGTGAC	21	0.660573	2:0|3:8
>GATA1_PF_chrX:49166435-49166455:-	GATA	FALSE	chrX:49166435-49166455:-	CGCGCCGGATCCAGGTTGGG	64	0.825186	2:0|3:2
>GATA1_PF_chrX:48801386-48801406:-	GATA	FALSE	chrX:48801386-48801406:-	CGCGCCGTGATGACGTAGCG	50	0.813953	2:0|3:1
>GATA1_PF_chrX:48801386-48801406:-	GATA	FALSE	chrX:48801386-48801406:-	CGCGCCGTGATGACGTAGCG	50	0.813953	2:0|3:1
>GATA1_PF_chrX:49002274-49002294:+	GATA	FALSE	chrX:49002274-49002294:+	CGCGCCTCCTGGCAGTATTA	35	0.930946	2:0|3:1
>GATA1_PF_chrX:48958612-48958632:-	GATA	FALSE	chrX:48958612-48958632:-	CGCGCCTGCGCACTAGCCAT	41	0.790602	2:0|3:2
>GATA1_PF_chrX:49237112-49237132:+	GATA	FALSE	chrX:49237112-49237132:+	GCGCGCCTTCACCACTGAGC	42	0.223031	2:1|3:10
>GATA1_PF_chrX:49186286-49186306:+	GATA	FALSE	chrX:49186286-49186306:+	CGCGCGAACATGGCGCGCCC	41	1	2:0|3:0
>GATA1_PF_chrX:49627673-49627693:-	GATA	FALSE	chrX:49627673-49627693:-	CGCGCGACCGAGTTGAGGTG	.	.	.
>GATA1_PF_chrX:49053944-49053964:-	GATA	FALSE	chrX:49053944-49053964:-	CGCGCGCAGGTACGCCCCGT	50	1	2:0|3:0
>GATA1_PF_chrX:49156379-49156399:-	GATA	FALSE	chrX:49156379-49156399:-	CGCGCGCCCCCTGGCTGCGA	28	0.255875	2:2|3:11
>GATA1_PF_chrX:49053773-49053793:+	GATA	FALSE	chrX:49053773-49053793:+	GCGCGCGCCCGGGGACGAGC	25	0.221868	2:1|3:22
>GATA1_PF_chrX:49053774-49053794:+	GATA	FALSE	chrX:49053774-49053794:+	CGCGCGCCCGGGGACGAGCA	37	0.735614	2:0|3:6
>GATA1_PF_chrX:48696990-48697010:+	GATA	FALSE	chrX:48696990-48697010:+	GCGCGCGCCTCGGAACGCAG	48	0.57267	2:0|3:9
>GATA1_PF_chrX:48696991-48697011:+	GATA	FALSE	chrX:48696991-48697011:+	CGCGCGCCTCGGAACGCAGC	34	0.535856	2:0|3:5
>GATA1_PF_chrX:49101595-49101615:+	GATA	FALSE	chrX:49101595-49101615:+	CGCGCGCGGCAGGCCATTCC	21	0.767263	2:0|3:1
>GATA1_PF_chrX:48697045-48697065:+	GATA	FALSE	chrX:48697045-48697065:+	CGCGCGCTGCAGATCGCGGC	38	1	2:0|3:2
>GATA1_PF_chrX:48697113-48697133:+	GATA	FALSE	chrX:48697113-48697133:+	CGCGCGGGAAAATCGGCCCC	52	0.489018	2:0|3:7
>GATA1_PF_chrX:48957960-48957980:-	GATA	FALSE	chrX:48957960-48957980:-	GCGCGCGTGCGCAGCGCCCC	.	.	.
>GATA1_PF_chrX:48957959-48957979:-	GATA	FALSE	chrX:48957959-48957979:-	CGCGCGTGCGCAGCGCCCCG	.	.	.
>GATA1_PF_chrX:48697067-48697087:-	GATA	FALSE	chrX:48697067-48697087:-	CGCGCGTGCGCGCGCCGGTC	26	0.336093	2:2|3:10
>GATA1_PF_chrX:49200249-49200269:+	GATA	FALSE	chrX:49200249-49200269:+	CGCGCTCGTTGGAACAGCCC	44	0.729703	2:1|3:2
>GATA1_PF_chrX:48521966-48521986:-	GATA	FALSE	chrX:48521966-48521986:-	CGCGCTGGCACGCCGAGGGC	27	0.412958	2:1|3:5
>GATA1_PF_chrX:48574748-48574768:+	GATA	FALSE	chrX:48574748-48574768:+	GCGCGCTGTATCTGAGTGTG	64	0.889831	2:0|3:1
>GATA1_PF_chrX:48911576-48911596:+	GATA	FALSE	chrX:48911576-48911596:+	CGCGGAAACCGCCCCTGGCC	27	0.249386	2:1|3:8
>GATA1_PF_chrX:48696921-48696941:+	GATA	FALSE	chrX:48696921-48696941:+	GCGCGGAAAGGATGAGGCTC	39	0.345955	2:0|3:9
>GATA1_PF_chrX:48696922-48696942:+	GATA	FALSE	chrX:48696922-48696942:+	CGCGGAAAGGATGAGGCTCG	55	0.56391	2:0|3:2
>GATA1_PF_chrX:49043620-49043640:+	GATA	FALSE	chrX:49043620-49043640:+	CGCGGAGGAAAAACGCGATT	42	1	2:0|3:0
>GATA1_PF_chrX:49269762-49269782:-	GATA	FALSE	chrX:49269762-49269782:-	GCGCGGAGGGGTACGGCTCA	40	1	2:0|3:1
>GATA1_PF_chrX:49269761-49269781:-	GATA	FALSE	chrX:49269761-49269781:-	CGCGGAGGGGTACGGCTCAC	31	1	2:0|3:0
>GATA1_PF_chrX:48597946-48597966:-	GATA	FALSE	chrX:48597946-48597966:-	CGCGGCAGCCTGCAGGACAA	50	0.283412	2:1|3:10
>GATA1_PF_chrX:48958491-48958511:+	GATA	FALSE	chrX:48958491-48958511:+	CGCGGCATACCGACCAACCT	45	1	2:0|3:0
>GATA1_PF_chrX:49163784-49163804:+	GATA	FALSE	chrX:49163784-49163804:+	CGCGGCCCCTCCCCGCTCGC	36	0.137391	2:2|3:30
>GATA1_PF_chrX:48696592-48696612:+	GATA	FALSE	chrX:48696592-48696612:+	GCGCGGCGAGCACCCGCCTC	30	0.431822	2:1|3:6
>GATA1_PF_chrX:48696593-48696613:+	GATA	FALSE	chrX:48696593-48696613:+	CGCGGCGAGCACCCGCCTCC	41	0.267693	2:1|3:14
>GATA1_PF_chrX:49175896-49175916:-	GATA	FALSE	chrX:49175896-49175916:-	CGCGGGATCAGGGTCAGACT	54	0.765334	2:0|3:4
>GATA1_PF_chrX:49079820-49079840:-	GATA	FALSE	chrX:49079820-49079840:-	CGCGGGCGGCACCGACAGCT	30	0.386055	2:2|3:6
>GATA1_PF_chrX:49270221-49270241:-	GATA	FALSE	chrX:49270221-49270241:-	CGCGGGCGGCAGCGAAAATG	43	0.903344	2:0|3:2
>GATA1_PF_chrX:48891986-48892006:+	GATA	FALSE	chrX:48891986-48892006:+	CGCGGTACTTGTGGAGATGC	45	0.622179	2:0|3:5
>GATA1_PF_chrX:49235531-49235551:-	GATA	FALSE	chrX:49235531-49235551:-	CGCGGTCCACAGAGTGTCAC	50	0.693959	2:0|3:3
>GATA1_PF_chrX:49199889-49199909:+	GATA	FALSE	chrX:49199889-49199909:+	CGCGGTCGCCAGTAATAAAC	36	1	2:0|3:0
>GATA1_PF_chrX:49073878-49073898:+	GATA	FALSE	chrX:49073878-49073898:+	CGCGGTGGCACCATCGCTGC	48	0.617117	2:0|3:3
>GATA1_PF_chrX:49101581-49101601:+	GATA	FALSE	chrX:49101581-49101601:+	GCGCGTCCCTGCCCCGCGCG	48	0.256585	2:1|3:18
>GATA1_PF_chrX:49186365-49186385:+	GATA	FALSE	chrX:49186365-49186385:+	GCGCGTCCGGCCTGGGAACT	39	0.936184	2:0|3:4
>GATA1_PF_chrX:49123899-49123919:+	GATA	FALSE	chrX:49123899-49123919:+	GCGCGTCGCGCCAAGCGCCC	40	0.570653	2:0|3:5
>GATA1_PF_chrX:49123900-49123920:+	GATA	FALSE	chrX:49123900-49123920:+	CGCGTCGCGCCAAGCGCCCA	42	0.677524	2:0|3:1
>GATA1_PF_chrX:48801401-48801421:+	GATA	FALSE	chrX:48801401-48801421:+	GCGCGTCGCGCGGGAAGTCG	42	0.652121	2:0|3:3
>GATA1_PF_chrX:48801401-48801421:+	GATA	FALSE	chrX:48801401-48801421:+	GCGCGTCGCGCGGGAAGTCG	42	0.652121	2:0|3:3
>GATA1_PF_chrX:48801402-48801422:+	GATA	FALSE	chrX:48801402-48801422:+	CGCGTCGCGCGGGAAGTCGC	37	0.601504	2:1|3:1
>GATA1_PF_chrX:48801402-48801422:+	GATA	FALSE	chrX:48801402-48801422:+	CGCGTCGCGCGGGAAGTCGC	37	0.601504	2:1|3:1
>GATA1_PF_chrX:49043604-49043624:-	GATA	FALSE	chrX:49043604-49043624:-	CGCGTCGGAGGCGTCGCTTA	48	1	2:0|3:0
>GATA1_PF_chrX:49172114-49172134:+	GATA	FALSE	chrX:49172114-49172134:+	GCGCGTGGGCAAAAGCGGGA	50	0.502839	2:0|3:3
>GATA1_PF_chrX:49172115-49172135:+	GATA	FALSE	chrX:49172115-49172135:+	CGCGTGGGCAAAAGCGGGAT	39	0.835057	2:0|3:2
>GATA1_PF_chrX:48918324-48918344:-	GATA	FALSE	chrX:48918324-48918344:-	GCGCGTGTGTGTGTCGGTCT	43	0.430177	2:0|3:44
>GATA1_PF_chrX:49172721-49172741:+	GATA	FALSE	chrX:49172721-49172741:+	CGCGTGTTCCGCCCCGGTCA	49	1	2:0|3:0
>GATA1_PF_chrX:49101384-49101404:-	GATA	FALSE	chrX:49101384-49101404:-	CGCGTTGCCCTCTCCCCCGA	49	0.375275	2:0|3:4
>GATA1_PF_chrX:48509158-48509178:-	GATA	FALSE	chrX:48509158-48509178:-	CGCTACAGATCCGCCTGGGG	53	1	2:0|3:0
>GATA1_PF_chrX:48891831-48891851:+	GATA	FALSE	chrX:48891831-48891851:+	CGCTAGATCCACGCAAGTGA	48	1	2:0|3:0
>GATA1_PF_chrX:48574629-48574649:-	GATA	FALSE	chrX:48574629-48574649:-	CGCTATTCCCCGGTCACGGC	40	0.652873	2:0|3:8
>GATA1_PF_chrX:49172083-49172103:-	GATA	FALSE	chrX:49172083-49172103:-	CGCTCACAATCTCAGCAAAC	42	0.503918	2:0|3:5
>GATA1_PF_chrX:49186248-49186268:+	GATA	FALSE	chrX:49186248-49186268:+	CGCTCACCGCACGCCCGGAG	43	0.697023	2:0|3:4
>GATA1_PF_chrX:48606203-48606223:-	GATA	FALSE	chrX:48606203-48606223:-	CGCTCAGAGGGGTCTCCTGC	22	0.25877	2:0|3:10
>GATA1_PF_chrX:48783179-48783199:-	GATA	FALSE	chrX:48783179-48783199:-	GCGCTCAGGAAGAGAAGCCA	53	0.177172	2:1|3:20
>GATA1_PF_chrX:48783179-48783199:-	GATA	FALSE	chrX:48783179-48783199:-	GCGCTCAGGAAGAGAAGCCA	53	0.177172	2:1|3:20
>GATA1_PF_chrX:48783178-48783198:-	GATA	FALSE	chrX:48783178-48783198:-	CGCTCAGGAAGAGAAGCCAA	64	0.129102	2:1|3:20
>GATA1_PF_chrX:48783178-48783198:-	GATA	FALSE	chrX:48783178-48783198:-	CGCTCAGGAAGAGAAGCCAA	64	0.129102	2:1|3:20
>GATA1_PF_chrX:49166235-49166255:-	GATA	FALSE	chrX:49166235-49166255:-	GCGCTCAGGAGGAGAAACCG	68	0.454688	2:0|3:10
>GATA1_PF_chrX:49166234-49166254:-	GATA	FALSE	chrX:49166234-49166254:-	CGCTCAGGAGGAGAAACCGT	54	0.904647	2:0|3:1
>GATA1_PF_chrX:49200073-49200093:-	GATA	FALSE	chrX:49200073-49200093:-	CGCTCAGGCCAGCCGACTCT	36	0.450163	2:0|3:6
>GATA1_PF_chrX:48891493-48891513:+	GATA	FALSE	chrX:48891493-48891513:+	CGCTCCTAGGCCCCGCGGGT	42	0.914055	2:0|3:2
>GATA1_PF_chrX:48696715-48696735:-	GATA	FALSE	chrX:48696715-48696735:-	GCGCTCGCGCGGGCGTGGCC	37	0.301756	2:1|3:11
>GATA1_PF_chrX:49163797-49163817:+	GATA	FALSE	chrX:49163797-49163817:+	CGCTCGCGGGCCCTAGCGCC	.	.	.
>GATA1_PF_chrX:49044082-49044102:-	GATA	FALSE	chrX:49044082-49044102:-	CGCTCTCGATGGCATGGAAC	37	0.744366	2:0|3:2
>GATA1_PF_chrX:49073800-49073820:-	GATA	FALSE	chrX:49073800-49073820:-	CGCTCTCGCCGGGTGAGGGA	44	0.351187	2:0|3:6
>GATA1_PF_chrX:48676410-48676430:-	GATA	FALSE	chrX:48676410-48676430:-	CGCTCTGGAGCATGCGCAGT	.	.	.
>GATA1_PF_chrX:49101178-49101198:-	GATA	FALSE	chrX:49101178-49101198:-	CGCTCTGGGGCATGCGCAGT	.	.	.
>GATA1_PF_chrX:48819024-48819044:+	GATA	FALSE	chrX:48819024-48819044:+	CGCTCTGTCACCCTGGGCGC	41	0.108051	2:4|3:53
>GATA1_PF_chrX:48819024-48819044:+	GATA	FALSE	chrX:48819024-48819044:+	CGCTCTGTCACCCTGGGCGC	41	0.108051	2:4|3:53
>GATA1_PF_chrX:48598448-48598468:+	GATA	FALSE	chrX:48598448-48598468:+	CGCTGACCCAGTCACCCCGT	59	0.429755	2:0|3:6
>GATA1_PF_chrX:48761736-48761756:+	GATA	FALSE	chrX:48761736-48761756:+	GCGCTGAGCCAGAGGATTGT	47	0.475996	2:0|3:7
>GATA1_PF_chrX:48761736-48761756:+	GATA	FALSE	chrX:48761736-48761756:+	GCGCTGAGCCAGAGGATTGT	47	0.475996	2:0|3:7
>GATA1_PF_chrX:48761737-48761757:+	GATA	FALSE	chrX:48761737-48761757:+	CGCTGAGCCAGAGGATTGTC	43	0.638698	2:0|3:2
>GATA1_PF_chrX:48761737-48761757:+	GATA	FALSE	chrX:48761737-48761757:+	CGCTGAGCCAGAGGATTGTC	43	0.638698	2:0|3:2
>GATA1_PF_chrX:48476081-48476101:+	GATA	FALSE	chrX:48476081-48476101:+	CGCTGCAGCCACGCAGTGCG	45	0.383726	2:0|3:8
>GATA1_PF_chrX:48971749-48971769:+	GATA	FALSE	chrX:48971749-48971769:+	CGCTGCAGGAGCAGCAACAG	52	0.152078	2:1|3:42
>GATA1_PF_chrX:49166338-49166358:-	GATA	FALSE	chrX:49166338-49166358:-	GCGCTGCCCCCCGGACCCCT	32	0.366272	2:2|3:15
>GATA1_PF_chrX:49166337-49166357:-	GATA	FALSE	chrX:49166337-49166357:-	CGCTGCCCCCCGGACCCCTA	50	0.583975	2:0|3:8
>GATA1_PF_chrX:49073892-49073912:+	GATA	FALSE	chrX:49073892-49073912:+	CGCTGCGGGTCGCATGGATC	43	0.642835	2:0|3:3
>GATA1_PF_chrX:48508997-48509017:+	GATA	FALSE	chrX:48508997-48509017:+	CGCTGCTGGTCCCGGCCTTG	51	0.416449	2:0|3:10
>GATA1_PF_chrX:48676856-48676876:+	GATA	FALSE	chrX:48676856-48676876:+	CGCTGGAGAGTGCAGGTTGC	31	0.1639	2:0|3:17
>GATA1_PF_chrX:49184807-49184827:+	GATA	FALSE	chrX:49184807-49184827:+	CGCTGGGGCCTGTCTTACCT	47	0.306444	2:0|3:8
>GATA1_PF_chrX:48683884-48683904:-	GATA	FALSE	chrX:48683884-48683904:-	CGCTGGTGCTCCTCGGCCCC	32	0.23838	2:0|3:18
>GATA1_PF_chrX:49269686-49269706:+	GATA	FALSE	chrX:49269686-49269706:+	CGCTGTACGTCATCCGTGCA	51	1	2:0|3:0
>GATA1_PF_chrX:48751748-48751768:+	GATA	FALSE	chrX:48751748-48751768:+	GCGCTGTCCCAGCGCATTGG	36	0.643973	2:0|3:6
>GATA1_PF_chrX:48751748-48751768:+	GATA	FALSE	chrX:48751748-48751768:+	GCGCTGTCCCAGCGCATTGG	36	0.643973	2:0|3:6
>GATA1_PF_chrX:48751749-48751769:+	GATA	FALSE	chrX:48751749-48751769:+	CGCTGTCCCAGCGCATTGGT	45	0.714419	2:0|3:2
>GATA1_PF_chrX:48751749-48751769:+	GATA	FALSE	chrX:48751749-48751769:+	CGCTGTCCCAGCGCATTGGT	45	0.714419	2:0|3:2
>GATA1_PF_chrX:48971678-48971698:-	GATA	FALSE	chrX:48971678-48971698:-	GCGCTGTCCTCATCCTTCCC	52	0.157475	2:1|3:24
>GATA1_PF_chrX:49177111-49177131:-	GATA	FALSE	chrX:49177111-49177131:-	CGCTGTGGGCGGGCCCTGCT	32	0.160955	2:1|3:32
>GATA1_PF_chrX:49268956-49268976:-	GATA	FALSE	chrX:49268956-49268976:-	CGCTGTGTAGACAGAGTCTG	59	0.164903	2:1|3:16
>GATA1_PF_chrX:48971751-48971771:-	GATA	FALSE	chrX:48971751-48971771:-	CGCTGTTGCTGCTCCTGCAG	44	0.0938524	2:0|3:53
>GATA1_PF_chrX:48468983-48469003:+	GATA	FALSE	chrX:48468983-48469003:+	GCGCTTACTCCTTGGGAAGG	57	0.207055	2:1|3:12
>GATA1_PF_chrX:49172693-49172713:+	GATA	FALSE	chrX:49172693-49172713:+	CGCTTCCCAAAGGGGTTGCT	28	0.399414	2:0|3:5
>GATA1_PF_chrX:49101240-49101260:-	GATA	FALSE	chrX:49101240-49101260:-	GCGCTTCTCGGTAGCTGCCC	51	0.433891	2:1|3:4
>GATA1_PF_chrX:49166585-49166605:+	GATA	FALSE	chrX:49166585-49166605:+	GCGCTTCTGGTTCTGGGAGG	36	0.225306	2:0|3:11
>GATA1_PF_chrX:49184521-49184541:-	GATA	FALSE	chrX:49184521-49184541:-	CGCTTGAGCTCCGCCTACAG	57	0.942076	2:0|3:2
>GATA1_PF_chrX:49627541-49627561:+	GATA	FALSE	chrX:49627541-49627561:+	CGCTTGCAGGGGCACGTGAT	.	.	.
>GATA1_PF_chrX:49155522-49155542:-	GATA	FALSE	chrX:49155522-49155542:-	GCGCTTTATTAAAGGGAGAT	39	0.214543	2:0|3:14
>GATA1_PF_chrX:48696576-48696596:-	GATA	FALSE	chrX:48696576-48696596:-	GCGCTTTCCCAGAGTGCGTC	30	0.467146	2:0|3:7
>GATA1_PF_chrX:48696575-48696595:-	GATA	FALSE	chrX:48696575-48696595:-	CGCTTTCCCAGAGTGCGTCT	45	0.564086	2:0|3:6
>GATA1_PF_chrX:48912084-48912104:+	GATA	FALSE	chrX:48912084-48912104:+	CGCTTTCCCGTCTTCCAGCG	.	.	.
>GATA1_PF_chrX:48898148-48898168:+	GATA	FALSE	chrX:48898148-48898168:+	GCGCTTTGGTTTCTCCCACC	50	0.397495	2:1|3:5
>GATA1_PF_chrX:49260768-49260788:-	GATA	FALSE	chrX:49260768-49260788:-	GCGGAAAAATCTGGGCAAGT	52	0.490336	2:0|3:5
>GATA1_PF_chrX:49260767-49260787:-	GATA	FALSE	chrX:49260767-49260787:-	CGGAAAAATCTGGGCAAGTC	37	0.26821	2:3|3:20
>GATA1_PF_chrX:48649480-48649500:-	GATA	FALSE	chrX:48649480-48649500:-	CGGAAAAGGCAAAACTAAGG	62	0.0287653	2:30|3:78
>GATA1_PF_chrX:48911577-48911597:+	GATA	FALSE	chrX:48911577-48911597:+	GCGGAAACCGCCCCTGGCCC	38	0.438737	2:0|3:9
>GATA1_PF_chrX:48470605-48470625:+	GATA	FALSE	chrX:48470605-48470625:+	CGGAAAGGCCAGGAGCTGGC	33	0.139958	2:1|3:21
>GATA1_PF_chrX:49101334-49101354:-	GATA	FALSE	chrX:49101334-49101354:-	CGGAACAAGCAACTGGCTTA	45	0.783198	2:0|3:2
>GATA1_PF_chrX:48597903-48597923:+	GATA	FALSE	chrX:48597903-48597923:+	CGGAACTAGATCCCTTCGCT	59	0.680798	2:0|3:2
>GATA1_PF_chrX:49164155-49164175:+	GATA	FALSE	chrX:49164155-49164175:+	GCGGAACTGGACCCCCGTTC	35	0.877301	2:0|3:1
>GATA1_PF_chrX:49044048-49044068:-	GATA	FALSE	chrX:49044048-49044068:-	CGGAAGACCAGCTGGGCGGC	39	0.32468	2:0|3:8
>GATA1_PF_chrX:48737247-48737267:-	GATA	FALSE	chrX:48737247-48737267:-	CGGAATCACTAAGAGGCTAC	53	0.848449	2:0|3:2
>GATA1_PF_chrX:49079610-49079630:-	GATA	FALSE	chrX:49079610-49079630:-	CGGACAGAGTCTTGGAATGG	57	0.464439	2:0|3:7
>GATA1_PF_chrX:49253957-49253977:+	GATA	FALSE	chrX:49253957-49253977:+	CGGACAGCAAACAGGCTGTC	39	0.54018	2:0|3:7
>GATA1_PF_chrX:48891500-48891520:-	GATA	FALSE	chrX:48891500-48891520:-	CGGACCCACCCGCGGGGCCT	37	0.566224	2:0|3:6
>GATA1_PF_chrX:48697065-48697085:+	GATA	FALSE	chrX:48697065-48697085:+	CGGACCGGCGCGCGCACGCG	34	0.463226	2:0|3:15
>GATA1_PF_chrX:48574529-48574549:-	GATA	FALSE	chrX:48574529-48574549:-	CGGACGAACAGCGAGCTCGG	70	0.624429	2:0|3:2
>GATA1_PF_chrX:48696872-48696892:-	GATA	FALSE	chrX:48696872-48696892:-	CGGACGCCGGGGCCCCGAGC	38	0.281743	2:0|3:18
>GATA1_PF_chrX:48957387-48957407:+	GATA	FALSE	chrX:48957387-48957407:+	CGGACGGGCCCCCACGACGC	61	0.537226	2:0|3:7
>GATA1_PF_chrX:48468034-48468054:+	GATA	FALSE	chrX:48468034-48468054:+	CGGAGAAAGAGACAAGGCAG	55	0.0839911	2:3|3:46
>GATA1_PF_chrX:49269656-49269676:-	GATA	FALSE	chrX:49269656-49269676:-	CGGAGAAGCACGCAGCCAAT	44	0.700881	2:0|3:4
>GATA1_PF_chrX:49186441-49186461:-	GATA	FALSE	chrX:49186441-49186461:-	GCGGAGAGACCACATGCCCG	59	0.490426	2:0|3:5
>GATA1_PF_chrX:49186440-49186460:-	GATA	FALSE	chrX:49186440-49186460:-	CGGAGAGACCACATGCCCGG	71	0.465139	2:0|3:3
>GATA1_PF_chrX:48800709-48800729:-	GATA	FALSE	chrX:48800709-48800729:-	CGGAGAGATAAGCAGTCCGG	67	0.843453	2:0|3:2
>GATA1_PF_chrX:48800709-48800729:-	GATA	FALSE	chrX:48800709-48800729:-	CGGAGAGATAAGCAGTCCGG	67	0.843453	2:0|3:2
>GATA1_PF_chrX:49079989-49080009:+	GATA	FALSE	chrX:49079989-49080009:+	CGGAGCATCGCGAGTGACAG	53	0.797475	2:0|3:2
>GATA1_PF_chrX:48631525-48631545:-	GATA	FALSE	chrX:48631525-48631545:-	GCGGAGCATTCCGGCATTTC	18	0.680978	2:0|3:4
>GATA1_PF_chrX:48891936-48891956:-	GATA	FALSE	chrX:48891936-48891956:-	CGGAGCGCCAGTCAGACCCA	65	0.284866	2:0|3:5
>GATA1_PF_chrX:48539835-48539855:+	GATA	FALSE	chrX:48539835-48539855:+	CGGAGCGCCCCCGCCCGGTG	40	0.597701	2:0|3:4
>GATA1_PF_chrX:48737365-48737385:-	GATA	FALSE	chrX:48737365-48737385:-	GCGGAGCGGCGATTGCTTCC	31	0.6794	2:0|3:7
>GATA1_PF_chrX:49184580-49184600:+	GATA	FALSE	chrX:49184580-49184600:+	GCGGAGCTCTGACAAAGGCG	64	0.64047	2:0|3:3
>GATA1_PF_chrX:48897808-48897828:+	GATA	FALSE	chrX:48897808-48897828:+	CGGAGCTTTCCGCCTATTAC	30	0.670902	2:0|3:3
>GATA1_PF_chrX:48631939-48631959:-	GATA	FALSE	chrX:48631939-48631959:-	CGGAGGCCAGAAGGTGCCTG	63	0.186333	2:2|3:25
>GATA1_PF_chrX:49123618-49123638:-	GATA	FALSE	chrX:49123618-49123638:-	CGGAGGCGGCTGGCCGACTC	45	0.644581	2:1|3:4
>GATA1_PF_chrX:48597857-48597877:+	GATA	FALSE	chrX:48597857-48597877:+	GCGGAGGGACTCGATGTCTA	39	0.754245	2:0|3:2
>GATA1_PF_chrX:48898208-48898228:+	GATA	FALSE	chrX:48898208-48898228:+	GCGGAGGGGCCGGGCTTCTT	24	0.423544	2:0|3:15
>GATA1_PF_chrX:48786611-48786631:-	GATA	FALSE	chrX:48786611-48786631:-	GCGGAGGGTTCGGCCGCCTT	27	0.555715	2:0|3:5
>GATA1_PF_chrX:48786611-48786631:-	GATA	FALSE	chrX:48786611-48786631:-	GCGGAGGGTTCGGCCGCCTT	27	0.555715	2:0|3:5
>GATA1_PF_chrX:48786610-48786630:-	GATA	FALSE	chrX:48786610-48786630:-	CGGAGGGTTCGGCCGCCTTG	51	1	2:0|3:1
>GATA1_PF_chrX:48786610-48786630:-	GATA	FALSE	chrX:48786610-48786630:-	CGGAGGGTTCGGCCGCCTTG	51	1	2:0|3:1
>GATA1_PF_chrX:48597609-48597629:+	GATA	FALSE	chrX:48597609-48597629:+	CGGAGGTGGTCCCCGATCCC	48	0.357751	2:0|3:8
>GATA1_PF_chrX:48802131-48802151:+	GATA	FALSE	chrX:48802131-48802151:+	CGGAGTGGAAGGTACCGGTC	56	0.592872	2:1|3:2
>GATA1_PF_chrX:48802131-48802151:+	GATA	FALSE	chrX:48802131-48802151:+	CGGAGTGGAAGGTACCGGTC	56	0.592872	2:1|3:2
>GATA1_PF_chrX:48737447-48737467:+	GATA	FALSE	chrX:48737447-48737467:+	CGGATATATTAATAAAAGCT	51	0.380676	2:1|3:8
>GATA1_PF_chrX:48897333-48897353:-	GATA	FALSE	chrX:48897333-48897353:-	CGGATGAACCTGTTGAGGGC	55	0.336983	2:0|3:7
>GATA1_PF_chrX:49002177-49002197:-	GATA	FALSE	chrX:49002177-49002197:-	GCGGATGCAGGTGCCGCTCG	56	0.958525	2:0|3:1
>GATA1_PF_chrX:49186722-49186742:+	GATA	FALSE	chrX:49186722-49186742:+	CGGATGCTTATTTGGGAGAG	54	0.549469	2:0|3:7
>GATA1_PF_chrX:48919076-48919096:-	GATA	FALSE	chrX:48919076-48919096:-	CGGATTGATCAAAGCCAGGT	65	0.20997	2:0|3:15
>GATA1_PF_chrX:48958443-48958463:+	GATA	FALSE	chrX:48958443-48958463:+	CGGCAACAGCCTGAGTTCTG	61	0.198527	2:2|3:11
>GATA1_PF_chrX:48897397-48897417:+	GATA	FALSE	chrX:48897397-48897417:+	GCGGCAACTCTGGGGATTTC	23	0.829394	2:0|3:5
>GATA1_PF_chrX:48897700-48897720:-	GATA	FALSE	chrX:48897700-48897720:-	CGGCAATGGGCACAGGCATC	39	0.486848	2:1|3:6
>GATA1_PF_chrX:49230328-49230348:+	GATA	FALSE	chrX:49230328-49230348:+	CGGCACCAGAGCCTTCATGA	.	.	.
>GATA1_PF_chrX:49001602-49001622:-	GATA	FALSE	chrX:49001602-49001622:-	GCGGCACCATTGGATGATTA	26	0.60138	2:0|3:4
>GATA1_PF_chrX:49001601-49001621:-	GATA	FALSE	chrX:49001601-49001621:-	CGGCACCATTGGATGATTAA	52	0.331054	2:0|3:4
>GATA1_PF_chrX:49200349-49200369:+	GATA	FALSE	chrX:49200349-49200369:+	CGGCAGCCATTCCGGCCCGG	63	0.608514	2:0|3:12
>GATA1_PF_chrX:49269990-49270010:-	GATA	FALSE	chrX:49269990-49270010:-	CGGCAGCCCCAAGGCCTCGT	50	0.201932	2:1|3:14
>GATA1_PF_chrX:48689431-48689451:-	GATA	FALSE	chrX:48689431-48689451:-	CGGCAGGATCAGCTCACCGG	61	0.448741	2:0|3:8
>GATA1_PF_chrX:48496730-48496750:+	GATA	FALSE	chrX:48496730-48496750:+	CGGCAGGCTCTCCCAGGTGG	48	0.140259	2:1|3:23
>GATA1_PF_chrX:48597483-48597503:+	GATA	FALSE	chrX:48597483-48597503:+	CGGCAGTTCTTTCTGATAGC	45	0.572398	2:1|3:3
>GATA1_PF_chrX:48958492-48958512:+	GATA	FALSE	chrX:48958492-48958512:+	GCGGCATACCGACCAACCTT	47	1	2:0|3:0
>GATA1_PF_chrX:49626939-49626959:+	GATA	FALSE	chrX:49626939-49626959:+	CGGCATCCTCAGCTCACTCC	.	.	.
>GATA1_PF_chrX:49309867-49309887:-	GATA	FALSE	chrX:49309867-49309887:-	CGGCATGGCCAGACCTGAGA	62	0.120044	2:2|3:21
>GATA1_PF_chrX:48892076-48892096:+	GATA	FALSE	chrX:48892076-48892096:+	CGGCATTGAGTCGCTCAAAC	44	1	2:0|3:0
>GATA1_PF_chrX:48709584-48709604:-	GATA	FALSE	chrX:48709584-48709604:-	CGGCCAACACAGGTCAAGAT	56	0.995446	2:0|3:1
>GATA1_PF_chrX:48514451-48514471:+	GATA	FALSE	chrX:48514451-48514471:+	CGGCCAAGACAGAAGTGTGG	67	0.293391	2:1|3:7
>GATA1_PF_chrX:49080154-49080174:+	GATA	FALSE	chrX:49080154-49080174:+	CGGCCAAGCCCTCAGCCCCT	48	0.141154	2:1|3:30
>GATA1_PF_chrX:48508917-48508937:-	GATA	FALSE	chrX:48508917-48508937:-	CGGCCAATGGGAGAGCAGGA	51	0.297378	2:0|3:14
>GATA1_PF_chrX:49166443-49166463:-	GATA	FALSE	chrX:49166443-49166463:-	CGGCCACACGCGCCGGATCC	40	0.681351	2:0|3:3
>GATA1_PF_chrX:49230477-49230497:-	GATA	FALSE	chrX:49230477-49230497:-	CGGCCACTGAGGCTGGTGTC	24	0.115929	2:2|3:30
>GATA1_PF_chrX:48469342-48469362:-	GATA	FALSE	chrX:48469342-48469362:-	CGGCCACTTCAGGAGCTGAG	64	0.155118	2:0|3:20
>GATA1_PF_chrX:48897748-48897768:-	GATA	FALSE	chrX:48897748-48897768:-	GCGGCCAGACGCCAGCGCCA	51	0.308614	2:1|3:9
>GATA1_PF_chrX:49167441-49167461:+	GATA	FALSE	chrX:49167441-49167461:+	CGGCCCCATCCCCCCACAGG	54	0.240702	2:1|3:22
>GATA1_PF_chrX:48696290-48696310:-	GATA	FALSE	chrX:48696290-48696310:-	CGGCCCCCATCCACACTGCT	47	0.365728	2:1|3:9
>GATA1_PF_chrX:48918585-48918605:-	GATA	FALSE	chrX:48918585-48918605:-	CGGCCCCCTCCTGGGTAAGG	47	0.192235	2:2|3:15
>GATA1_PF_chrX:49186307-49186327:-	GATA	FALSE	chrX:49186307-49186327:-	CGGCCCGGCTTGACCCTGCC	39	0.205218	2:1|3:18
>GATA1_PF_chrX:49039976-49039996:-	GATA	FALSE	chrX:49039976-49039996:-	CGGCCCGGGCTCTGAGAGAG	50	0.242593	2:2|3:11
>GATA1_PF_chrX:48676573-48676593:-	GATA	FALSE	chrX:48676573-48676593:-	CGGCCCTCCCGCACACGAGC	46	0.932619	2:0|3:2
>GATA1_PF_chrX:49177026-49177046:+	GATA	FALSE	chrX:49177026-49177046:+	CGGCCCTGGAGCTGTGGGCT	.	.	.
>GATA1_PF_chrX:49043197-49043217:-	GATA	FALSE	chrX:49043197-49043217:-	GCGGCCGAACCAGCTCGGGA	62	0.722171	2:0|3:3
>GATA1_PF_chrX:49080231-49080251:+	GATA	FALSE	chrX:49080231-49080251:+	GCGGCCGAGAGTAGCCGCAC	.	.	.
>GATA1_PF_chrX:48508929-48508949:-	GATA	FALSE	chrX:48508929-48508949:-	CGGCCGCCGGCTCGGCCAAT	33	0.628363	2:0|3:6
>GATA1_PF_chrX:49059328-49059348:+	GATA	FALSE	chrX:49059328-49059348:+	CGGCCGGAAATGGACGAGGA	60	0.829059	2:0|3:2
>GATA1_PF_chrX:48521870-48521890:-	GATA	FALSE	chrX:48521870-48521890:-	GCGGCCTCCCACGCTGGCTC	28	0.192043	2:0|3:25
>GATA1_PF_chrX:48521869-48521889:-	GATA	FALSE	chrX:48521869-48521889:-	CGGCCTCCCACGCTGGCTCC	34	0.153006	2:3|3:24
>GATA1_PF_chrX:49043239-49043259:-	GATA	FALSE	chrX:49043239-49043259:-	CGGCCTGGCAGGGCTCGCCC	38	0.220821	2:0|3:28
>GATA1_PF_chrX:49269970-49269990:-	GATA	FALSE	chrX:49269970-49269990:-	CGGCGAACAGCACCCTCCGC	46	0.595462	2:0|3:4
>GATA1_PF_chrX:48783032-48783052:-	GATA	FALSE	chrX:48783032-48783052:-	CGGCGACAGTTCAGCCAGCA	56	0.414889	2:0|3:7
>GATA1_PF_chrX:48783032-48783052:-	GATA	FALSE	chrX:48783032-48783052:-	CGGCGACAGTTCAGCCAGCA	56	0.414889	2:0|3:7
>GATA1_PF_chrX:49191609-49191629:-	GATA	FALSE	chrX:49191609-49191629:-	CGGCGATGCAGGCTACGGGC	44	0.527556	2:1|3:4
>GATA1_PF_chrX:48598186-48598206:-	GATA	FALSE	chrX:48598186-48598206:-	CGGCGCAGCCAACTCACCGC	52	0.205486	2:0|3:9
>GATA1_PF_chrX:48819026-48819046:-	GATA	FALSE	chrX:48819026-48819046:-	CGGCGCCCAGGGTGACAGAG	68	0.180187	2:0|3:17
>GATA1_PF_chrX:48819026-48819046:-	GATA	FALSE	chrX:48819026-48819046:-	CGGCGCCCAGGGTGACAGAG	68	0.180187	2:0|3:17
>GATA1_PF_chrX:49191648-49191668:-	GATA	FALSE	chrX:49191648-49191668:-	CGGCGCCCCCGAGAAACAAC	43	0.499437	2:0|3:6
>GATA1_PF_chrX:49073789-49073809:+	GATA	FALSE	chrX:49073789-49073809:+	CGGCGCCTCCCTCCCTCACC	54	0.0954339	2:1|3:46
>GATA1_PF_chrX:49123592-49123612:-	GATA	FALSE	chrX:49123592-49123612:-	CGGCGCGGGGCCATCTCCGG	61	0.439885	2:1|3:5
>GATA1_PF_chrX:49156342-49156362:-	GATA	FALSE	chrX:49156342-49156362:-	GCGGCGCTAGTACACAGGGC	55	0.466447	2:0|3:6
>GATA1_PF_chrX:48919387-48919407:-	GATA	FALSE	chrX:48919387-48919407:-	CGGCGGCAAACCAACTTCCC	51	0.460443	2:0|3:2
>GATA1_PF_chrX:48509050-48509070:+	GATA	FALSE	chrX:48509050-48509070:+	CGGCGGCGGCAGCGCGTCCT	27	0.402584	2:3|3:45
>GATA1_PF_chrX:49200112-49200132:+	GATA	FALSE	chrX:49200112-49200132:+	GCGGCGGCGGGCTCTGTCCA	42	0.489722	2:0|3:10
>GATA1_PF_chrX:49292600-49292620:-	GATA	FALSE	chrX:49292600-49292620:-	CGGCGTTCAGGCCCTGGGAG	44	0.0924867	2:1|3:26
>GATA1_PF_chrX:48522197-48522217:+	GATA	FALSE	chrX:48522197-48522217:+	CGGCGTTGCACGCTCTCGCG	59	0.771593	2:0|3:2
>GATA1_PF_chrX:49184387-49184407:+	GATA	FALSE	chrX:49184387-49184407:+	CGGCTACGGGAGAACACTTC	20	0.802233	2:0|3:2
>GATA1_PF_chrX:49080229-49080249:-	GATA	FALSE	chrX:49080229-49080249:-	GCGGCTACTCTCGGCCGCCG	61	0.412053	2:0|3:8
>GATA1_PF_chrX:49155365-49155385:-	GATA	FALSE	chrX:49155365-49155385:-	GCGGCTAGAAAGTGAATTTA	24	0.427174	2:0|3:5
>GATA1_PF_chrX:49155364-49155384:-	GATA	FALSE	chrX:49155364-49155384:-	CGGCTAGAAAGTGAATTTAA	49	0.191866	2:1|3:18
>GATA1_PF_chrX:48573917-48573937:+	GATA	FALSE	chrX:48573917-48573937:+	CGGCTAGATGTTGAGCACAG	68	0.307328	2:1|3:9
>GATA1_PF_chrX:48801999-48802019:+	GATA	FALSE	chrX:48801999-48802019:+	CGGCTAGGGACTGGCTGAAG	49	0.384411	2:1|3:7
>GATA1_PF_chrX:48801999-48802019:+	GATA	FALSE	chrX:48801999-48802019:+	CGGCTAGGGACTGGCTGAAG	49	0.384411	2:1|3:7
>GATA1_PF_chrX:49043106-49043126:-	GATA	FALSE	chrX:49043106-49043126:-	CGGCTCAGCTGCTCAGGTGC	33	0.138235	2:5|3:19
>GATA1_PF_chrX:49235626-49235646:+	GATA	FALSE	chrX:49235626-49235646:+	CGGCTCCACCATGGAGGAGG	49	0.112417	2:3|3:31
>GATA1_PF_chrX:49177020-49177040:+	GATA	FALSE	chrX:49177020-49177040:+	GCGGCTCGGCCCTGGAGCTG	39	0.157522	2:3|3:26
>GATA1_PF_chrX:49177021-49177041:+	GATA	FALSE	chrX:49177021-49177041:+	CGGCTCGGCCCTGGAGCTGT	45	0.286392	2:2|3:20
>GATA1_PF_chr19:12887182-12887202:+	GATA	FALSE	chr19:12887182-12887202:+	CGGCTGCCTCGTGAACTCTG	.	.	.
>GATA1_PF_chrX:49156388-49156408:-	GATA	FALSE	chrX:49156388-49156408:-	GCGGCTGGACGCGCGCCCCC	.	.	.
>GATA1_PF_chrX:48976266-48976286:-	GATA	FALSE	chrX:48976266-48976286:-	GCGGCTGGCAGAGACACAGC	56	0.136236	2:13|3:30
>GATA1_PF_chrX:49123612-49123632:-	GATA	FALSE	chrX:49123612-49123632:-	CGGCTGGCCGACTCGGGAGA	48	0.508541	2:0|3:5
>GATA1_PF_chrX:48972352-48972372:+	GATA	FALSE	chrX:48972352-48972372:+	CGGCTGTGGGATTGGAGCAC	47	0.284595	2:1|3:16
>GATA1_PF_chrX:49260634-49260654:+	GATA	FALSE	chrX:49260634-49260654:+	CGGCTTCCTGCACTGTCTGT	38	0.509281	2:0|3:8
>GATA1_PF_chrX:48509085-48509105:+	GATA	FALSE	chrX:48509085-48509105:+	CGGCTTCTTTCCTGCCAGGT	53	0.219566	2:1|3:20
>GATA1_PF_chrX:49227011-49227031:+	GATA	FALSE	chrX:49227011-49227031:+	CGGCTTGAGTGATCCAGTCC	55	0.380478	2:1|3:4
>GATA1_PF_chrX:48697383-48697403:-	GATA	FALSE	chrX:48697383-48697403:-	GCGGCTTTCGTCACATAGAG	60	1	2:0|3:0
>GATA1_PF_chrX:49074069-49074089:+	GATA	FALSE	chrX:49074069-49074089:+	CGGGAAATGGAGTCTGGGCT	43	0.109338	2:4|3:40
>GATA1_PF_chrX:48475896-48475916:-	GATA	FALSE	chrX:48475896-48475916:-	CGGGAAGCGAAATTACCACT	61	0.598094	2:0|3:2
>GATA1_PF_chrX:49171624-49171644:-	GATA	FALSE	chrX:49171624-49171644:-	GCGGGAATCTGGCTTTGGGA	56	0.236482	2:1|3:10
>GATA1_PF_chrX:48737968-48737988:-	GATA	FALSE	chrX:48737968-48737988:-	CGGGAATGAATGCCCATTAA	26	0.476443	2:0|3:5
>GATA1_PF_chrX:49184871-49184891:+	GATA	FALSE	chrX:49184871-49184891:+	GCGGGACACAACCGAGGCAG	43	0.548076	2:0|3:6
>GATA1_PF_chrX:49184393-49184413:+	GATA	FALSE	chrX:49184393-49184413:+	CGGGAGAACACTTCTGGGGG	38	0.299016	2:0|3:11
>GATA1_PF_chrX:49227053-49227073:-	GATA	FALSE	chrX:49227053-49227073:-	GCGGGAGAAGCAGCAGATGG	56	0.10306	2:1|3:52
>GATA1_PF_chrX:48957616-48957636:+	GATA	FALSE	chrX:48957616-48957636:+	CGGGAGAGAACCCGGATGAG	54	0.931129	2:0|3:1
>GATA1_PF_chrX:48897714-48897734:-	GATA	FALSE	chrX:48897714-48897734:-	CGGGAGCCCTGGTACGGCAA	45	1	2:0|3:0
>GATA1_PF_chrX:48891615-48891635:+	GATA	FALSE	chrX:48891615-48891635:+	GCGGGAGCCTGCGGGTCTCG	43	0.251348	2:1|3:19
>GATA1_PF_chrX:49200200-49200220:+	GATA	FALSE	chrX:49200200-49200220:+	GCGGGAGGCTCGGCTAGCAA	52	0.406407	2:1|3:8
>GATA1_PF_chrX:49156790-49156810:-	GATA	FALSE	chrX:49156790-49156810:-	CGGGATATCTGGGGGAAATG	.	.	.
>GATA1_PF_chrX:48597610-48597630:-	GATA	FALSE	chrX:48597610-48597630:-	CGGGATCGGGGACCACCTCC	40	0.490799	2:0|3:6
>GATA1_PF_chrX:49269605-49269625:-	GATA	FALSE	chrX:49269605-49269625:-	CGGGATGATCGAGGAATCAA	45	0.556247	2:0|3:3
>GATA1_PF_chrX:48539792-48539812:+	GATA	FALSE	chrX:48539792-48539812:+	GCGGGATGGCAACAGCCTCC	39	0.467006	2:1|3:8
>GATA1_PF_chrX:48539793-48539813:+	GATA	FALSE	chrX:48539793-48539813:+	CGGGATGGCAACAGCCTCCG	59	0.581864	2:1|3:4
>GATA1_PF_chrX:49101455-49101475:+	GATA	FALSE	chrX:49101455-49101475:+	CGGGATGGGCACGAGCATGC	49	0.760874	2:0|3:4
>GATA1_PF_chrX:48598175-48598195:+	GATA	FALSE	chrX:48598175-48598195:+	CGGGCACGCCCGCGGTGAGT	43	0.793044	2:0|3:3
>GATA1_PF_chrX:49177478-49177498:+	GATA	FALSE	chrX:49177478-49177498:+	CGGGCCAGGCTTAGACATTA	31	0.657512	2:0|3:3
>GATA1_PF_chrX:49171813-49171834:-	GATA	FALSE	chrX:49171813-49171834:-	CGGGCCAGGTGCTGCCGCCC	.	.	.
>GATA1_PF_chrX:49043524-49043544:-	GATA	FALSE	chrX:49043524-49043544:-	CGGGCCATCCATCCCCAGTG	72	0.0481831	2:8|3:71
>GATA1_PF_chrX:48508947-48508967:+	GATA	FALSE	chrX:48508947-48508967:+	CGGGCCGCCCCGGGATTTAA	22	1	2:0|3:0
>GATA1_PF_chrX:49079859-49079879:+	GATA	FALSE	chrX:49079859-49079879:+	CGGGCCTTGGAGCCCGGCTC	41	0.308462	2:1|3:15
>GATA1_PF_chrX:49101082-49101102:+	GATA	FALSE	chrX:49101082-49101102:+	CGGGCGAACAACCCCACACG	62	0.864246	2:0|3:1
>GATA1_PF_chrX:48597963-48597983:+	GATA	FALSE	chrX:48597963-48597983:+	GCGGGCGGACACGCCAGAGG	56	0.395724	2:1|3:7
>GATA1_PF_chrX:49079819-49079839:-	GATA	FALSE	chrX:49079819-49079839:-	GCGGGCGGCACCGACAGCTG	.	.	.
>GATA1_PF_chrX:49270220-49270240:-	GATA	FALSE	chrX:49270220-49270240:-	GCGGGCGGCAGCGAAAATGT	56	0.872583	2:0|3:4
>GATA1_PF_chrX:49270219-49270239:-	GATA	FALSE	chrX:49270219-49270239:-	CGGGCGGCAGCGAAAATGTG	59	0.981241	2:0|3:1
>GATA1_PF_chrX:48891508-48891528:-	GATA	FALSE	chrX:48891508-48891528:-	CGGGCGGCCGGACCCACCCG	37	0.47258	2:0|3:10
>GATA1_PF_chrX:48897229-48897249:-	GATA	FALSE	chrX:48897229-48897249:-	CGGGCTCACCGTCGGAGAAG	50	0.756953	2:0|3:2
>GATA1_PF_chrX:49200118-49200138:+	GATA	FALSE	chrX:49200118-49200138:+	GCGGGCTCTGTCCACGGTGC	33	0.251123	2:2|3:22
>GATA1_PF_chrX:49257410-49257430:+	GATA	FALSE	chrX:49257410-49257430:+	CGGGCTGAGGTGTTACCAGG	56	0.322537	2:2|3:10
>GATA1_PF_chrX:49627581-49627601:+	GATA	FALSE	chrX:49627581-49627601:+	CGGGCTGCAAGGCTCGTTCT	.	.	.
>GATA1_PF_chrX:49172451-49172471:+	GATA	FALSE	chrX:49172451-49172471:+	GCGGGCTGGCAGCGCGCCCA	28	0.618782	2:1|3:13
>GATA1_PF_chrX:49172452-49172472:+	GATA	FALSE	chrX:49172452-49172472:+	CGGGCTGGCAGCGCGCCCAG	48	0.352539	2:0|3:13
>GATA1_PF_chrX:48918861-48918881:-	GATA	FALSE	chrX:48918861-48918881:-	GCGGGCTTAGCGGGTTCAGT	52	0.95328	2:0|3:2
>GATA1_PF_chrX:48898218-48898238:+	GATA	FALSE	chrX:48898218-48898238:+	CGGGCTTCTTAGGCTGTGGG	56	0.394822	2:1|3:9
>GATA1_PF_chrX:48468320-48468340:-	GATA	FALSE	chrX:48468320-48468340:-	CGGGGAATGAAAGACACAGA	64	0.154097	2:1|3:21
>GATA1_PF_chrX:48697215-48697235:+	GATA	FALSE	chrX:48697215-48697235:+	GCGGGGACTGAGAACTCTTC	26	0.651706	2:0|3:4
>GATA1_PF_chrX:48697216-48697236:+	GATA	FALSE	chrX:48697216-48697236:+	CGGGGACTGAGAACTCTTCT	40	0.321404	2:0|3:9
>GATA1_PF_chrX:49227072-49227092:-	GATA	FALSE	chrX:49227072-49227092:-	GCGGGGACTTCCAGAAGCAG	61	0.377506	2:2|3:10
>GATA1_PF_chrX:49227071-49227091:-	GATA	FALSE	chrX:49227071-49227091:-	CGGGGACTTCCAGAAGCAGC	53	0.105304	2:0|3:29
>GATA1_PF_chrX:49231022-49231042:+	GATA	FALSE	chrX:49231022-49231042:+	CGGGGAGTTATTTGAAGGCG	.	.	.
>GATA1_PF_chrX:49156163-49156183:-	GATA	FALSE	chrX:49156163-49156183:-	GCGGGGATCGGAGGATGCTT	42	0.372182	2:0|3:5
>GATA1_PF_chrX:48802077-48802097:+	GATA	FALSE	chrX:48802077-48802097:+	CGGGGCAGTCCCCTGAGGAG	50	0.182477	2:0|3:17
>GATA1_PF_chrX:48802077-48802097:+	GATA	FALSE	chrX:48802077-48802097:+	CGGGGCAGTCCCCTGAGGAG	50	0.182477	2:0|3:17
>GATA1_PF_chrX:49176775-49176795:+	GATA	FALSE	chrX:49176775-49176795:+	GCGGGGCCCAGGGATACAGC	60	0.257463	2:1|3:20
>GATA1_PF_chrX:48676770-48676790:-	GATA	FALSE	chrX:48676770-48676790:-	CGGGGCCGCACCACTGGGGA	41	0.389122	2:1|3:9
>GATA1_PF_chrX:48919207-48919227:+	GATA	FALSE	chrX:48919207-48919227:+	GCGGGGCCTGCATGTAAATG	35	0.845572	2:0|3:3
>GATA1_PF_chrX:48919208-48919228:+	GATA	FALSE	chrX:48919208-48919228:+	CGGGGCCTGCATGTAAATGA	51	0.345182	2:0|3:6
>GATA1_PF_chrX:49186408-49186428:-	GATA	FALSE	chrX:49186408-49186428:-	CGGGGCGCGCTCCTCCCACG	61	0.10844	2:0|3:23
>GATA1_PF_chrX:49171811-49171832:+	GATA	FALSE	chrX:49171811-49171832:+	CGGGGCGGCAGCACCTGGCC	.	.	.
>GATA1_PF_chrX:49230557-49230577:+	GATA	FALSE	chrX:49230557-49230577:+	CGGGGCGTCGCCTGGCCGTC	19	0.41506	2:0|3:5
>GATA1_PF_chrX:49155340-49155360:-	GATA	FALSE	chrX:49155340-49155360:-	CGGGGCTGAGACAATTTCTA	42	0.340413	2:0|3:7
>GATA1_PF_chrX:49053875-49053895:-	GATA	FALSE	chrX:49053875-49053895:-	GCGGGGCTGGTTACTCACCA	54	0.563514	2:1|3:2
>GATA1_PF_chrX:49053874-49053894:-	GATA	FALSE	chrX:49053874-49053894:-	CGGGGCTGGTTACTCACCAA	62	0.52849	2:0|3:9
>GATA1_PF_chrX:48802096-48802116:+	GATA	FALSE	chrX:48802096-48802116:+	GCGGGGCTGGTTGAAACGCT	46	0.56701	2:0|3:2
>GATA1_PF_chrX:48802096-48802116:+	GATA	FALSE	chrX:48802096-48802116:+	GCGGGGCTGGTTGAAACGCT	46	0.56701	2:0|3:2
>GATA1_PF_chrX:48802097-48802117:+	GATA	FALSE	chrX:48802097-48802117:+	CGGGGCTGGTTGAAACGCTA	48	0.30938	2:2|3:3
>GATA1_PF_chrX:48802097-48802117:+	GATA	FALSE	chrX:48802097-48802117:+	CGGGGCTGGTTGAAACGCTA	48	0.30938	2:2|3:3
>GATA1_PF_chrX:48833724-48833744:+	GATA	FALSE	chrX:48833724-48833744:+	GCGGGGGAGAAAGAAAAGCC	55	0.0714026	2:5|3:37
>GATA1_PF_chrX:48476010-48476030:+	GATA	FALSE	chrX:48476010-48476030:+	GCGGGGGAGCAAATCGATCT	44	1	2:0|3:0
>GATA1_PF_chrX:49230447-49230467:+	GATA	FALSE	chrX:49230447-49230467:+	CGGGGGATGTGCCACTCACT	43	0.299641	2:0|3:7
>GATA1_PF_chrX:48941804-48941824:+	GATA	FALSE	chrX:48941804-48941824:+	CGGGGGCAGCAAAAAGCCCA	62	0.344536	2:1|3:12
>GATA1_PF_chrX:48597580-48597600:+	GATA	FALSE	chrX:48597580-48597600:+	CGGGGGGCCTCAAGAACCGG	62	0.528413	2:0|3:5
>GATA1_PF_chrX:48540138-48540158:+	GATA	FALSE	chrX:48540138-48540158:+	GCGGGGGTCTATGGGATGAA	46	0.500967	2:0|3:6
>GATA1_PF_chrX:48540139-48540159:+	GATA	FALSE	chrX:48540139-48540159:+	CGGGGGTCTATGGGATGAAT	49	0.266774	2:1|3:9
>GATA1_PF_chrX:48911883-48911903:-	GATA	FALSE	chrX:48911883-48911903:-	GCGGGTCTAGTGACAGGAAT	48	0.371432	2:0|3:7
>GATA1_PF_chrX:49191639-49191659:+	GATA	FALSE	chrX:49191639-49191659:+	CGGGTGCCGGTTGTTTCTCG	51	0.801887	2:0|3:1
>GATA1_PF_chrX:48521905-48521925:-	GATA	FALSE	chrX:48521905-48521925:-	CGGGTGGAGGGCACTCACCA	56	0.284614	2:1|3:11
>GATA1_PF_chrX:49080088-49080108:-	GATA	FALSE	chrX:49080088-49080108:-	CGGGTTCCCTCAGACAGTCT	51	0.385926	2:0|3:7
>GATA1_PF_chrX:48892004-48892024:+	GATA	FALSE	chrX:48892004-48892024:+	GCGGGTTCGAGGCCTAAGCC	50	0.959042	2:0|3:2
>GATA1_PF_chrX:48892005-48892025:+	GATA	FALSE	chrX:48892005-48892025:+	CGGGTTCGAGGCCTAAGCCC	56	0.517406	2:0|3:3
>GATA1_PF_chrX:49059179-49059199:+	GATA	FALSE	chrX:49059179-49059199:+	CGGTAGAGAGCTAGGTCTGT	56	0.537275	2:0|3:1
>GATA1_PF_chrX:48696526-48696546:-	GATA	FALSE	chrX:48696526-48696546:-	GCGGTAGCTAAAGTTGCCAG	65	0.502083	2:1|3:7
>GATA1_PF_chrX:48676672-48676692:+	GATA	FALSE	chrX:48676672-48676692:+	CGGTAGGACGGGACCAGGAC	48	0.426429	2:0|3:5
>GATA1_PF_chrX:48957929-48957949:-	GATA	FALSE	chrX:48957929-48957949:-	CGGTAGTGCAAGAACCTGCG	65	1	2:0|3:0
>GATA1_PF_chrX:49002551-49002571:+	GATA	FALSE	chrX:49002551-49002571:+	CGGTATTCCTTTAATGAGAA	36	0.698055	2:0|3:6
>GATA1_PF_chrX:48508637-48508657:+	GATA	FALSE	chrX:48508637-48508657:+	CGGTATTTAGAGGACGTGCG	63	0.942857	2:0|3:1
>GATA1_PF_chrX:48891456-48891476:+	GATA	FALSE	chrX:48891456-48891476:+	CGGTCAAGCCACCCGGGCCG	40	0.645072	2:0|3:2
>GATA1_PF_chrX:48737656-48737676:-	GATA	FALSE	chrX:48737656-48737676:-	CGGTCATGGGAGGTACCACA	55	0.710873	2:0|3:7
>GATA1_PF_chrX:49200019-49200039:-	GATA	FALSE	chrX:49200019-49200039:-	CGGTCCCCGGCGCTGGGGAT	28	0.496204	2:0|3:8
>GATA1_PF_chrX:48532401-48532421:+	GATA	FALSE	chrX:48532401-48532421:+	CGGTCCCTTCATCCCTTATA	20	0.430196	2:0|3:5
>GATA1_PF_chrX:48802146-48802166:+	GATA	FALSE	chrX:48802146-48802166:+	CGGTCCGGCCCGATAAGGGG	56	1	2:0|3:0
>GATA1_PF_chrX:48802146-48802166:+	GATA	FALSE	chrX:48802146-48802166:+	CGGTCCGGCCCGATAAGGGG	56	1	2:0|3:0
>GATA1_PF_chrX:48891476-48891496:-	GATA	FALSE	chrX:48891476-48891496:-	GCGGTCCTTCTGCGTGCCCT	51	0.674897	2:0|3:8
>GATA1_PF_chrX:49199890-49199910:+	GATA	FALSE	chrX:49199890-49199910:+	GCGGTCGCCAGTAATAAACG	77	1	2:0|3:0
>GATA1_PF_chrX:48476610-48476630:+	GATA	FALSE	chrX:48476610-48476630:+	GCGGTCGGAGCCGCCTGGAG	55	0.463141	2:0|3:7
>GATA1_PF_chrX:48918310-48918330:-	GATA	FALSE	chrX:48918310-48918330:-	CGGTCTAGGAGGTTATGGGC	48	0.625567	2:0|3:2
>GATA1_PF_chrX:49184684-49184704:+	GATA	FALSE	chrX:49184684-49184704:+	CGGTCTGGGTCCTCTGCCTC	36	0.188379	2:1|3:19
>GATA1_PF_chrX:48737308-48737328:+	GATA	FALSE	chrX:48737308-48737328:+	GCGGTGACCAATCAGAGCTC	45	0.373466	2:0|3:18
>GATA1_PF_chrX:48737309-48737329:+	GATA	FALSE	chrX:48737309-48737329:+	CGGTGACCAATCAGAGCTCA	56	0.232049	2:0|3:15
>GATA1_PF_chrX:49172675-49172695:-	GATA	FALSE	chrX:49172675-49172695:-	CGGTGAGAGTGACACCAGAG	67	0.338015	2:1|3:8
>GATA1_PF_chrX:48801942-48801962:+	GATA	FALSE	chrX:48801942-48801962:+	CGGTGAGTACAGCGCGTCGA	56	1	2:0|3:0
>GATA1_PF_chrX:48801942-48801962:+	GATA	FALSE	chrX:48801942-48801962:+	CGGTGAGTACAGCGCGTCGA	56	1	2:0|3:0
>GATA1_PF_chrX:48462214-48462234:-	GATA	FALSE	chrX:48462214-48462234:-	CGGTGAGTCACAGAGAAGCG	69	0.430856	2:0|3:7
>GATA1_PF_chrX:49172226-49172246:+	GATA	FALSE	chrX:49172226-49172246:+	CGGTGGAGGCCCGAAACCCG	59	0.757419	2:0|3:4
>GATA1_PF_chrX:49186347-49186367:-	GATA	FALSE	chrX:49186347-49186367:-	GCGGTGGCCTGACGGTCGCA	59	0.530574	2:0|3:5
>GATA1_PF_chrX:48957371-48957391:+	GATA	FALSE	chrX:48957371-48957391:+	GCGGTGGCGAAGCTCGCGGA	50	0.653753	2:0|3:2
>GATA1_PF_chrX:48957372-48957392:+	GATA	FALSE	chrX:48957372-48957392:+	CGGTGGCGAAGCTCGCGGAC	50	0.846851	2:0|3:3
>GATA1_PF_chrX:48539975-48539995:+	GATA	FALSE	chrX:48539975-48539995:+	CGGTGGCTGTCATAGGATGG	.	.	.
>GATA1_PF_chrX:48958415-48958435:-	GATA	FALSE	chrX:48958415-48958435:-	CGGTGTCCGCCTCCCCCGGA	51	0.502452	2:2|3:6
>GATA1_PF_chrX:48531490-48531510:+	GATA	FALSE	chrX:48531490-48531510:+	CGGTGTCTCTCCCTGAGCCC	31	0.185321	2:3|3:26
>GATA1_PF_chrX:48801464-48801484:-	GATA	FALSE	chrX:48801464-48801484:-	CGGTGTCTGGAGAGCAAGCA	55	0.226729	2:1|3:13
>GATA1_PF_chrX:48801464-48801484:-	GATA	FALSE	chrX:48801464-48801484:-	CGGTGTCTGGAGAGCAAGCA	55	0.226729	2:1|3:13
>GATA1_PF_chrX:48676338-48676358:+	GATA	FALSE	chrX:48676338-48676358:+	GCGGTGTGAGAACCAGCAAC	52	0.443945	2:0|3:6
>GATA1_PF_chrX:49155653-49155673:-	GATA	FALSE	chrX:49155653-49155673:-	CGGTGTGCGATGTTCCCCAC	56	0.421494	2:1|3:10
>GATA1_PF_chrX:48801682-48801702:+	GATA	FALSE	chrX:48801682-48801702:+	GCGGTGTGGCTCAGCCCAGC	37	0.296826	2:2|3:12
>GATA1_PF_chrX:48801682-48801702:+	GATA	FALSE	chrX:48801682-48801702:+	GCGGTGTGGCTCAGCCCAGC	37	0.296826	2:2|3:12
>GATA1_PF_chrX:48891713-48891733:+	GATA	FALSE	chrX:48891713-48891733:+	CGGTGTTGAGCGAAACGACC	51	1	2:0|3:0
>GATA1_PF_chrX:48466574-48466594:-	GATA	FALSE	chrX:48466574-48466594:-	CGGTTCCCCAGCTCCTACCA	51	0.29559	2:2|3:8
>GATA1_PF_chrX:49043866-49043886:-	GATA	FALSE	chrX:49043866-49043886:-	CGGTTCCGCAGCTAAAAGCT	53	0.59767	2:0|3:3
>GATA1_PF_chrX:49163831-49163851:+	GATA	FALSE	chrX:49163831-49163851:+	GCGGTTGGACGCGCGCCCCC	.	.	.
>GATA1_PF_chrX:49191646-49191666:+	GATA	FALSE	chrX:49191646-49191666:+	CGGTTGTTTCTCGGGGGCGC	41	0.612188	2:0|3:2
>GATA1_PF_chrX:49186391-49186411:+	GATA	FALSE	chrX:49186391-49186411:+	CGTAAACCTGACACCCTCGT	69	0.792453	2:0|3:1
>GATA1_PF_chrX:49172807-49172827:+	GATA	FALSE	chrX:49172807-49172827:+	CGTAACCTAGAAGGGAAAAG	56	0.167879	2:1|3:12
>GATA1_PF_chrX:49074027-49074047:-	GATA	FALSE	chrX:49074027-49074047:-	GCGTAACGGTTGTTGTAGTC	50	1	2:0|3:0
>GATA1_PF_chrX:49309882-49309902:-	GATA	FALSE	chrX:49309882-49309902:-	GCGTAAGCATAACTTCGGCA	66	0.626687	2:2|3:5
>GATA1_PF_chrX:48833707-48833727:+	GATA	FALSE	chrX:48833707-48833727:+	CGTAATAGCATAAAAGGGCG	52	0.521403	2:0|3:3
>GATA1_PF_chrX:49177846-49177866:+	GATA	FALSE	chrX:49177846-49177866:+	GCGTACAGGTCTATAGTGTT	42	0.374821	2:0|3:5
>GATA1_PF_chrX:49177847-49177867:+	GATA	FALSE	chrX:49177847-49177867:+	CGTACAGGTCTATAGTGTTG	65	0.453125	2:0|3:4
>GATA1_PF_chrX:48897427-48897447:+	GATA	FALSE	chrX:48897427-48897447:+	CGTACCACCCCTAGCCGGGA	55	1	2:0|3:0
>GATA1_PF_chrX:49166544-49166564:-	GATA	FALSE	chrX:49166544-49166564:-	CGTACCACTGACGCTGCGAG	64	1	2:0|3:0
>GATA1_PF_chrX:49269861-49269881:-	GATA	FALSE	chrX:49269861-49269881:-	CGTACGCGCCATATCGGCGG	54	1	2:0|3:0
>GATA1_PF_chrX:49230973-49230993:+	GATA	FALSE	chrX:49230973-49230993:+	CGTACTCCACCTGCTCCTGG	70	0.204374	2:0|3:16
>GATA1_PF_chrX:48957994-48958014:-	GATA	FALSE	chrX:48957994-48958014:-	CGTACTTCCGAGTAAGGGGC	51	0.612399	2:0|3:3
>GATA1_PF_chrX:48897788-48897808:+	GATA	FALSE	chrX:48897788-48897808:+	GCGTAGACGCACACCGGCGT	61	0.974026	2:0|3:1
>GATA1_PF_chrX:49186495-49186515:+	GATA	FALSE	chrX:49186495-49186515:+	CGTAGCCCGGAGTGCCCCGC	49	0.672131	2:0|3:6
>GATA1_PF_chrX:49156055-49156075:-	GATA	FALSE	chrX:49156055-49156075:-	GCGTAGCTGGATCCCCGTTC	40	0.628099	2:0|3:1
>GATA1_PF_chrX:48514236-48514256:-	GATA	FALSE	chrX:48514236-48514256:-	CGTAGGCTCGCAGCCACCTG	55	0.354774	2:0|3:8
>GATA1_PF_chrX:48737116-48737136:-	GATA	FALSE	chrX:48737116-48737136:-	CGTAGGTTCGAATCCCGTCT	55	0.692867	2:0|3:3
>GATA1_PF_chrX:48833968-48833988:-	GATA	FALSE	chrX:48833968-48833988:-	CGTAGTCACTAGGGGTCACT	49	0.41114	2:0|3:4
>GATA1_PF_chrX:48476286-48476306:-	GATA	FALSE	chrX:48476286-48476306:-	CGTAGTCCACCCGAATGCCC	47	1	2:0|3:0
>GATA1_PF_chrX:49184421-49184441:+	GATA	FALSE	chrX:49184421-49184441:+	CGTAGTGGGTGGAGCTCTCC	28	0.634504	2:0|3:3
>GATA1_PF_chrX:49269272-49269292:+	GATA	FALSE	chrX:49269272-49269292:+	CGTATTGGCTAGCTCCACCT	53	0.643443	2:0|3:3
>GATA1_PF_chrX:49260776-49260796:-	GATA	FALSE	chrX:49260776-49260796:-	CGTCAATGGCGGAAAAATCT	51	0.588311	2:0|3:2
>GATA1_PF_chrX:48539770-48539790:+	GATA	FALSE	chrX:48539770-48539790:+	CGTCACCCTGAGACGGGCGG	53	0.83816	2:0|3:3
>GATA1_PF_chrX:49230786-49230806:-	GATA	FALSE	chrX:49230786-49230806:-	CGTCAGGCCCGCTGAATTCT	35	0.625464	2:0|3:4
>GATA1_PF_chrX:48801391-48801411:+	GATA	FALSE	chrX:48801391-48801411:+	CGTCATCACGGCGCGTCGCG	45	0.793814	2:0|3:1
>GATA1_PF_chrX:48801391-48801411:+	GATA	FALSE	chrX:48801391-48801411:+	CGTCATCACGGCGCGTCGCG	45	0.793814	2:0|3:1
>GATA1_PF_chrX:48617675-48617695:-	GATA	FALSE	chrX:48617675-48617695:-	CGTCATGATCATTGCAAGCA	56	0.488943	2:0|3:5
>GATA1_PF_chrX:48987886-48987906:+	GATA	FALSE	chrX:48987886-48987906:+	CGTCCACAGCAGGTGAGAGT	61	0.337951	2:0|3:14
>GATA1_PF_chrX:49156396-49156416:+	GATA	FALSE	chrX:49156396-49156416:+	GCGTCCAGCCGCGCCAGGAG	44	0.372789	2:1|3:13
>GATA1_PF_chrX:48676809-48676829:+	GATA	FALSE	chrX:48676809-48676829:+	GCGTCCATGCCCAGCCATTG	49	0.3718	2:1|3:15
>GATA1_PF_chrX:48676810-48676830:+	GATA	FALSE	chrX:48676810-48676830:+	CGTCCATGCCCAGCCATTGC	31	0.265956	2:0|3:17
>GATA1_PF_chrX:48547554-48547574:-	GATA	FALSE	chrX:48547554-48547574:-	CGTCCCAGTTCTCATGCACT	40	0.327726	2:0|3:15
>GATA1_PF_chrX:48898166-48898186:-	GATA	FALSE	chrX:48898166-48898186:-	GCGTCCCCATGACTGCCGGG	60	0.503788	2:0|3:5
>GATA1_PF_chrX:48898165-48898185:-	GATA	FALSE	chrX:48898165-48898185:-	CGTCCCCATGACTGCCGGGT	53	0.414281	2:0|3:3
>GATA1_PF_chrX:48897322-48897342:+	GATA	FALSE	chrX:48897322-48897342:+	CGTCCCCGCCGGCCCTCAAC	35	0.464423	2:1|3:6
>GATA1_PF_chrX:48696885-48696905:+	GATA	FALSE	chrX:48696885-48696905:+	GCGTCCGAGGCCCCGGCGCC	26	0.219651	2:3|3:37
>GATA1_PF_chrX:49163715-49163735:+	GATA	FALSE	chrX:49163715-49163735:+	GCGTCCGGAAGCATAGGGGT	.	.	.
>GATA1_PF_chrX:49156503-49156523:-	GATA	FALSE	chrX:49156503-49156523:-	GCGTCCGGAAGCATGGGGGT	.	.	.
>GATA1_PF_chrX:48919080-48919100:-	GATA	FALSE	chrX:48919080-48919100:-	CGTCCGGATTGATCAAAGCC	56	0.700725	2:0|3:3
>GATA1_PF_chrX:49199925-49199945:-	GATA	FALSE	chrX:49199925-49199945:-	CGTCCTCACTGCCGCAGCGG	52	0.334147	2:0|3:10
>GATA1_PF_chrX:49042996-49043016:+	GATA	FALSE	chrX:49042996-49043016:+	CGTCCTCCAAGGCTAGGCCG	52	0.434057	2:1|3:4
>GATA1_PF_chrX:48961741-48961761:-	GATA	FALSE	chrX:48961741-48961761:-	GCGTCCTTCCTGGGTTGGGC	37	0.119848	2:0|3:25
>GATA1_PF_chrX:48897218-48897238:+	GATA	FALSE	chrX:48897218-48897238:+	GCGTCGCACCCCTTCTCCGA	59	0.751857	2:0|3:2
>GATA1_PF_chrX:48801403-48801423:+	GATA	FALSE	chrX:48801403-48801423:+	GCGTCGCGCGGGAAGTCGCG	60	0.784999	2:0|3:2
>GATA1_PF_chrX:48801403-48801423:+	GATA	FALSE	chrX:48801403-48801423:+	GCGTCGCGCGGGAAGTCGCG	60	0.784999	2:0|3:2
>GATA1_PF_chrX:49001875-49001895:-	GATA	FALSE	chrX:49001875-49001895:-	CGTCGGCGGGTGATGATAAT	43	0.783972	2:0|3:2
>GATA1_PF_chrX:48801700-48801720:-	GATA	FALSE	chrX:48801700-48801720:-	CGTCGGCGTGCTACGCCAGC	21	0.543513	2:0|3:4
>GATA1_PF_chrX:48801700-48801720:-	GATA	FALSE	chrX:48801700-48801720:-	CGTCGGCGTGCTACGCCAGC	21	0.543513	2:0|3:4
>GATA1_PF_chrX:49042978-49042998:-	GATA	FALSE	chrX:49042978-49042998:-	CGTCGGGGCGCCCGTCTTGG	34	0.452951	2:0|3:3
>GATA1_PF_chrX:49043404-49043424:-	GATA	FALSE	chrX:49043404-49043424:-	GCGTCGGTCCGTTCTGGGCG	36	0.9256	2:1|3:1
>GATA1_PF_chrX:49043403-49043423:-	GATA	FALSE	chrX:49043403-49043423:-	CGTCGGTCCGTTCTGGGCGG	39	1	2:0|3:0
>GATA1_PF_chrX:48697149-48697169:-	GATA	FALSE	chrX:48697149-48697169:-	CGTCTCGCGTGGACACCGAA	53	0.931741	2:0|3:1
>GATA1_PF_chrX:49002250-49002270:-	GATA	FALSE	chrX:49002250-49002270:-	GCGTCTGCGCAGAAAGCTGG	48	0.435668	2:0|3:5
>GATA1_PF_chrX:49002249-49002269:-	GATA	FALSE	chrX:49002249-49002269:-	CGTCTGCGCAGAAAGCTGGC	42	0.821561	2:0|3:1
>GATA1_PF_chrX:49053703-49053723:+	GATA	FALSE	chrX:49053703-49053723:+	CGTCTGGCCCCCACGGCTAA	49	0.731707	2:0|3:8
>GATA1_PF_chrX:48800854-48800874:-	GATA	FALSE	chrX:48800854-48800874:-	GCGTCTGGGGAGCTGTCCCT	50	0.237792	2:2|3:15
>GATA1_PF_chrX:48800854-48800874:-	GATA	FALSE	chrX:48800854-48800874:-	GCGTCTGGGGAGCTGTCCCT	50	0.237792	2:2|3:15
>GATA1_PF_chrX:48597842-48597862:+	GATA	FALSE	chrX:48597842-48597862:+	CGTGACATCTCCGGCGCGGA	51	1	2:0|3:0
>GATA1_PF_chrX:48833874-48833894:+	GATA	FALSE	chrX:48833874-48833894:+	CGTGACCAGAATAGAGCCAA	62	0.318778	2:0|3:8
>GATA1_PF_chrX:48574631-48574651:+	GATA	FALSE	chrX:48574631-48574651:+	CGTGACCGGGGAATAGCGAG	64	1	2:0|3:0
>GATA1_PF_chrX:48737718-48737738:-	GATA	FALSE	chrX:48737718-48737738:-	GCGTGAGCGGTGGGAATGAA	55	0.421814	2:0|3:9
>GATA1_PF_chrX:48696173-48696193:+	GATA	FALSE	chrX:48696173-48696193:+	CGTGAGGACAGGATGGTCTT	26	0.35418	2:1|3:10
>GATA1_PF_chrX:48539370-48539390:+	GATA	FALSE	chrX:48539370-48539390:+	GCGTGAGGCAACTTGAGGCG	64	0.540929	2:0|3:3
>GATA1_PF_chrX:48801381-48801401:-	GATA	FALSE	chrX:48801381-48801401:-	CGTGATGACGTAGCGCGGGC	44	1	2:0|3:0
>GATA1_PF_chrX:48801381-48801401:-	GATA	FALSE	chrX:48801381-48801401:-	CGTGATGACGTAGCGCGGGC	44	1	2:0|3:0
>GATA1_PF_chrX:49627555-49627575:+	GATA	FALSE	chrX:49627555-49627575:+	CGTGATTGGATCCAAGCAGA	.	.	.
>GATA1_PF_chrX:49269304-49269324:-	GATA	FALSE	chrX:49269304-49269324:-	GCGTGCACTGCGGCTTCGAA	48	0.979321	2:0|3:1
>GATA1_PF_chrX:49269303-49269323:-	GATA	FALSE	chrX:49269303-49269323:-	CGTGCACTGCGGCTTCGAAG	63	0.976693	2:0|3:1
>GATA1_PF_chrX:48558316-48558336:+	GATA	FALSE	chrX:48558316-48558336:+	CGTGCACTGTTTGTGGGAGG	49	0.375801	2:0|3:5
>GATA1_PF_chrX:49191817-49191837:+	GATA	FALSE	chrX:49191817-49191837:+	GCGTGCAGGAATGAGCATGC	53	0.371293	2:0|3:9
>GATA1_PF_chrX:49191818-49191838:+	GATA	FALSE	chrX:49191818-49191838:+	CGTGCAGGAATGAGCATGCG	60	0.379009	2:1|3:7
>GATA1_PF_chrX:49001889-49001909:-	GATA	FALSE	chrX:49001889-49001909:-	CGTGCAGGGGACACCGTCGG	54	0.833369	2:0|3:5
>GATA1_PF_chrX:49186477-49186497:-	GATA	FALSE	chrX:49186477-49186497:-	CGTGCAGTTCACCTCTAGGC	46	0.44004	2:0|3:4
>GATA1_PF_chrX:49186584-49186604:+	GATA	FALSE	chrX:49186584-49186604:+	GCGTGCCACGTGGCCTCTCA	45	0.556231	2:0|3:9
>GATA1_PF_chrX:49186585-49186605:+	GATA	FALSE	chrX:49186585-49186605:+	CGTGCCACGTGGCCTCTCAC	53	0.35045	2:1|3:11
>GATA1_PF_chrX:48509344-48509364:+	GATA	FALSE	chrX:48509344-48509364:+	CGTGCCGCCGCATCCATACA	50	0.780694	2:0|3:2
>GATA1_PF_chrX:49053430-49053450:-	GATA	FALSE	chrX:49053430-49053450:-	CGTGCGCACACGCTTTCTCG	56	0.860537	2:0|3:1
>GATA1_PF_chrX:48508651-48508671:+	GATA	FALSE	chrX:48508651-48508671:+	CGTGCGCGGGTGACTATTTG	48	0.928571	2:0|3:1
>GATA1_PF_chrX:48648592-48648612:+	GATA	FALSE	chrX:48648592-48648612:+	CGTGCGGCCTCAGGAAACCC	45	0.401027	2:1|3:4
>GATA1_PF_chrX:48574414-48574434:-	GATA	FALSE	chrX:48574414-48574434:-	GCGTGCGTGCTGATTGGCTG	56	0.14956	2:1|3:19
>GATA1_PF_chrX:49002106-49002126:-	GATA	FALSE	chrX:49002106-49002126:-	CGTGCTATCAGCTCTGAGAA	57	0.333448	2:0|3:9
>GATA1_PF_chrX:48917515-48917535:-	GATA	FALSE	chrX:48917515-48917535:-	GCGTGCTGGTGGGGAACAAG	44	0.435681	2:0|3:10
>GATA1_PF_chrX:48697142-48697162:-	GATA	FALSE	chrX:48697142-48697162:-	CGTGGACACCGAATGGGTAA	62	0.622017	2:0|3:2
>GATA1_PF_chrX:48891771-48891791:+	GATA	FALSE	chrX:48891771-48891791:+	CGTGGAGCCTCCAGGACTCT	49	0.201068	2:3|3:38
>GATA1_PF_chrX:48891824-48891844:-	GATA	FALSE	chrX:48891824-48891844:-	CGTGGATCTAGCGCCGCCCC	46	1	2:0|3:0
>GATA1_PF_chrX:48476239-48476259:-	GATA	FALSE	chrX:48476239-48476259:-	GCGTGGCAAACTCGGCATCG	68	1	2:0|3:0
>GATA1_PF_chrX:49186574-49186594:-	GATA	FALSE	chrX:49186574-49186594:-	CGTGGCACGCCGGGATTCTG	48	0.84063	2:0|3:1
>GATA1_PF_chrX:49163873-49163893:+	GATA	FALSE	chrX:49163873-49163893:+	CGTGGCAGCGCTGGTACGCA	54	0.942402	2:0|3:3
>GATA1_PF_chrX:48468874-48468894:+	GATA	FALSE	chrX:48468874-48468894:+	CGTGGCCTACCGAGTTTCCT	40	1	2:0|3:0
>GATA1_PF_chrX:49186592-49186612:+	GATA	FALSE	chrX:49186592-49186612:+	CGTGGCCTCTCACGGGACCT	40	0.659686	2:0|3:2
>GATA1_PF_chrX:49172425-49172445:+	GATA	FALSE	chrX:49172425-49172445:+	GCGTGGCGCGGCCTGGGCAC	40	0.278044	2:0|3:14
>GATA1_PF_chrX:49172116-49172136:+	GATA	FALSE	chrX:49172116-49172136:+	GCGTGGGCAAAAGCGGGATG	46	0.389357	2:3|3:9
>GATA1_PF_chrX:48958527-48958547:+	GATA	FALSE	chrX:48958527-48958547:+	CGTGGGGACAGTGGTTGTTT	37	0.276337	2:0|3:23
>GATA1_PF_chrX:48937819-48937839:-	GATA	FALSE	chrX:48937819-48937839:-	CGTGGGTAACTAGCATATGA	55	0.770867	2:0|3:3
>GATA1_PF_chrX:48795081-48795101:+	GATA	FALSE	chrX:48795081-48795101:+	CGTGGGTCTTCCTGTCGGAC	49	0.921053	2:0|3:1
>GATA1_PF_chrX:48795081-48795101:+	GATA	FALSE	chrX:48795081-48795101:+	CGTGGGTCTTCCTGTCGGAC	49	0.921053	2:0|3:1
>GATA1_PF_chrX:48468244-48468264:-	GATA	FALSE	chrX:48468244-48468264:-	CGTGGTCGGCTCATCTGCGC	34	0.912842	2:0|3:2
>GATA1_PF_chrX:48470462-48470482:+	GATA	FALSE	chrX:48470462-48470482:+	CGTGTCCGCTACAGGATGTC	46	0.704406	2:0|3:2
>GATA1_PF_chrX:48898013-48898033:-	GATA	FALSE	chrX:48898013-48898033:-	CGTGTCGCCGCTACGATACC	28	1	2:0|3:0
>GATA1_PF_chrX:49292640-49292660:-	GATA	FALSE	chrX:49292640-49292660:-	CGTGTCTCCCCCAGACCACC	50	0.17729	2:2|3:17
>GATA1_PF_chrX:49237160-49237180:+	GATA	FALSE	chrX:49237160-49237180:+	GCGTGTGATCAACCCTGCGG	49	0.68743	2:0|3:2
>GATA1_PF_chrX:49237161-49237181:+	GATA	FALSE	chrX:49237161-49237181:+	CGTGTGATCAACCCTGCGGT	56	0.794687	2:0|3:3
>GATA1_PF_chrX:48669546-48669566:-	GATA	FALSE	chrX:48669546-48669566:-	CGTGTGCAGTAACTACCTAT	47	0.853516	2:0|3:1
>GATA1_PF_chrX:48912110-48912130:-	GATA	FALSE	chrX:48912110-48912130:-	CGTGTGCTCTCCAGGGGGCG	50	0.287833	2:3|3:9
>GATA1_PF_chrX:49166452-49166472:+	GATA	FALSE	chrX:49166452-49166472:+	GCGTGTGGCCGCTGGGCACT	39	0.360074	2:2|3:14
>GATA1_PF_chrX:48794842-48794862:+	GATA	FALSE	chrX:48794842-48794862:+	GCGTGTGTGTGCATTACGTG	69	0.416342	2:1|3:15
>GATA1_PF_chrX:48794842-48794862:+	GATA	FALSE	chrX:48794842-48794862:+	GCGTGTGTGTGCATTACGTG	69	0.416342	2:1|3:15
>GATA1_PF_chrX:48918321-48918341:-	GATA	FALSE	chrX:48918321-48918341:-	CGTGTGTGTGTCGGTCTAGG	67	0.234254	2:1|3:27
>GATA1_PF_chrX:49164427-49164447:+	GATA	FALSE	chrX:49164427-49164447:+	GCGTGTTATTAGAGGGAGAT	38	0.567636	2:0|3:8
>GATA1_PF_chrX:49163420-49163440:+	GATA	FALSE	chrX:49163420-49163440:+	CGTGTTCTCCCAGGATATCT	.	.	.
>GATA1_PF_chrX:49156800-49156820:-	GATA	FALSE	chrX:49156800-49156820:-	CGTGTTCTCCCGGGATATCT	.	.	.
>GATA1_PF_chrX:49191696-49191716:-	GATA	FALSE	chrX:49191696-49191716:-	CGTGTTTAAGGAGACAGGCT	54	0.257931	2:0|3:13
>GATA1_PF_chrX:48897603-48897623:+	GATA	FALSE	chrX:48897603-48897623:+	CGTTAAGAGTCCCCCGAGTC	44	0.615385	2:0|3:1
>GATA1_PF_chrX:48898068-48898088:-	GATA	FALSE	chrX:48898068-48898088:-	CGTTACCAATACACTCGTGC	56	1	2:0|3:0
>GATA1_PF_chrX:49074039-49074059:+	GATA	FALSE	chrX:49074039-49074059:+	CGTTACGCCCCTCGCCACCG	55	0.345518	2:0|3:6
>GATA1_PF_chrX:48675983-48676003:+	GATA	FALSE	chrX:48675983-48676003:+	CGTTAGACCGGCCTGTGATA	41	0.888099	2:0|3:1
>GATA1_PF_chrX:49053705-49053725:-	GATA	FALSE	chrX:49053705-49053725:-	CGTTAGCCGTGGGGGCCAGA	46	0.906166	2:0|3:1
>GATA1_PF_chrX:48958300-48958320:-	GATA	FALSE	chrX:48958300-48958320:-	CGTTCAAGTTGGAATCCTGG	66	0.320709	2:1|3:6
>GATA1_PF_chrX:48508816-48508836:-	GATA	FALSE	chrX:48508816-48508836:-	CGTTCACGCCCGCACCTTTC	25	1	2:0|3:0
>GATA1_PF_chrX:48737157-48737177:-	GATA	FALSE	chrX:48737157-48737177:-	GCGTTCAGGGTTGCCGAGGC	31	0.378405	2:0|3:9
>GATA1_PF_chrX:48737156-48737176:-	GATA	FALSE	chrX:48737156-48737176:-	CGTTCAGGGTTGCCGAGGCA	42	0.865169	2:0|3:1
>GATA1_PF_chrX:48539433-48539453:-	GATA	FALSE	chrX:48539433-48539453:-	CGTTCGCCAAGAGAAGGGGG	59	0.357964	2:0|3:8
>GATA1_PF_chrX:48911684-48911704:+	GATA	FALSE	chrX:48911684-48911704:+	GCGTTCGTCACTTCCGCTGC	37	0.645161	2:0|3:1
>GATA1_PF_chrX:48911685-48911705:+	GATA	FALSE	chrX:48911685-48911705:+	CGTTCGTCACTTCCGCTGCC	49	1	2:0|3:0
>GATA1_PF_chrX:49172100-49172120:+	GATA	FALSE	chrX:49172100-49172120:+	GCGTTCTGGGGCAGGCGCGT	51	0.581546	2:0|3:7
>GATA1_PF_chrX:48958593-48958613:+	GATA	FALSE	chrX:48958593-48958613:+	CGTTGACCTCCCCGCCCCTA	45	0.48687	2:1|3:4
>GATA1_PF_chrX:48897961-48897981:+	GATA	FALSE	chrX:48897961-48897981:+	CGTTGAGAGAAGGTCTCATT	50	0.294388	2:2|3:9
>GATA1_PF_chrX:48522200-48522220:+	GATA	FALSE	chrX:48522200-48522220:+	CGTTGCACGCTCTCGCGGGG	60	1	2:0|3:0
>GATA1_PF_chrX:48696863-48696883:+	GATA	FALSE	chrX:48696863-48696883:+	GCGTTGCCGGCTCGGGGCCC	27	0.322851	2:0|3:13
>GATA1_PF_chrX:48898520-48898540:+	GATA	FALSE	chrX:48898520-48898540:+	CGTTGCGCTGCAGACCCGCT	42	0.985626	2:0|3:1
>GATA1_PF_chrX:48597724-48597744:+	GATA	FALSE	chrX:48597724-48597744:+	CGTTGCTATGGCGACTGGGG	36	0.295003	2:2|3:7
>GATA1_PF_chrX:49079657-49079677:-	GATA	FALSE	chrX:49079657-49079677:-	CGTTGGAAGGAGCATGCGGC	48	0.44464	2:2|3:5
>GATA1_PF_chrX:49100752-49100772:+	GATA	FALSE	chrX:49100752-49100772:+	CGTTGGACCGGCTTGTGAGA	54	0.686747	2:0|3:1
>GATA1_PF_chrX:49200401-49200421:+	GATA	FALSE	chrX:49200401-49200421:+	CGTTGGGAAAACACAAGTCG	59	0.584664	2:0|3:6
>GATA1_PF_chrX:48941786-48941806:-	GATA	FALSE	chrX:48941786-48941806:-	CGTTTCCAGCCTCGCCTGGA	33	0.477982	2:0|3:8
>GATA1_PF_chrX:48469462-48469482:+	GATA	FALSE	chrX:48469462-48469482:+	CGTTTCCCTCCTTCTGGCCC	28	0.165584	2:1|3:21
>GATA1_PF_chrX:48675891-48675911:+	GATA	FALSE	chrX:48675891-48675911:+	CGTTTGCGCCTGGAAAACTG	.	.	.
>GATA1_PF_chrX:48617162-48617182:-	GATA	FALSE	chrX:48617162-48617182:-	CTAAAAACAGTAGAGACGTG	68	0.417219	2:1|3:9
>GATA1_PF_chrX:48849054-48849074:-	GATA	FALSE	chrX:48849054-48849074:-	GCTAAAACAAACCACTACAA	55	0.291098	2:0|3:19
>GATA1_PF_chrX:48849053-48849073:-	GATA	FALSE	chrX:48849053-48849073:-	CTAAAACAAACCACTACAAA	48	0.120918	2:2|3:54
>GATA1_PF_chrX:49269249-49269269:-	GATA	FALSE	chrX:49269249-49269269:-	GCTAAAAGGAGACCAAGAGG	.	.	.
>GATA1_PF_chrX:49269248-49269268:-	GATA	FALSE	chrX:49269248-49269268:-	CTAAAAGGAGACCAAGAGGC	.	.	.
>GATA1_PF_chrX:48891898-48891918:+	GATA	FALSE	chrX:48891898-48891918:+	CTAAAGGAGGTATTGGCCCC	56	0.471258	2:0|3:5
>GATA1_PF_chrX:49089988-49090008:+	GATA	FALSE	chrX:49089988-49090008:+	GCTAAAGGCTAGGGGATGGG	55	0.116898	2:0|3:36
>GATA1_PF_chrX:48800798-48800818:-	GATA	FALSE	chrX:48800798-48800818:-	CTAAATGTCAGCTCTGCAGG	66	0.155085	2:1|3:27
>GATA1_PF_chrX:48800798-48800818:-	GATA	FALSE	chrX:48800798-48800818:-	CTAAATGTCAGCTCTGCAGG	66	0.155085	2:1|3:27
>GATA1_PF_chrX:48606292-48606312:-	GATA	FALSE	chrX:48606292-48606312:-	CTAACATAGTGAACCCCCTG	67	0.467874	2:0|3:9
>GATA1_PF_chrX:48822969-48822989:-	GATA	FALSE	chrX:48822969-48822989:-	CTAACCTAGGTTTGGCTGGT	41	0.640575	2:0|3:5
>GATA1_PF_chrX:48540078-48540098:-	GATA	FALSE	chrX:48540078-48540098:-	GCTAACGCTCTCAGGCTCTC	49	0.34866	2:0|3:5
>GATA1_PF_chrX:48498551-48498571:+	GATA	FALSE	chrX:48498551-48498571:+	CTAACTGGAGAGACATCCAC	67	0.278722	2:0|3:12
>GATA1_PF_chrX:48941106-48941126:+	GATA	FALSE	chrX:48941106-48941126:+	GCTAAGAAGCTAAGGATCCT	46	0.329673	2:0|3:13
>GATA1_PF_chrX:49176320-49176340:+	GATA	FALSE	chrX:49176320-49176340:+	CTAAGAGGAGGCCTGCGGAA	56	0.263957	2:1|3:14
>GATA1_PF_chrX:49001612-49001632:-	GATA	FALSE	chrX:49001612-49001632:-	CTAAGAGGGGGCGGCACCAT	44	0.873213	2:0|3:2
>GATA1_PF_chrX:48683007-48683027:+	GATA	FALSE	chrX:48683007-48683027:+	CTAAGCACTCACGATAGGCG	63	0.920742	2:0|3:2
>GATA1_PF_chrX:48683636-48683656:+	GATA	FALSE	chrX:48683636-48683656:+	CTAAGCAGTCAAGTGGAGGA	65	0.117225	2:1|3:33
>GATA1_PF_chrX:49079686-49079706:-	GATA	FALSE	chrX:49079686-49079706:-	CTAAGGCAGAGGTCTTGAGT	59	0.156711	2:0|3:19
>GATA1_PF_chrX:48795474-48795494:+	GATA	FALSE	chrX:48795474-48795494:+	CTAAGGGCTCACTGTGGGTC	42	0.137722	2:1|3:36
>GATA1_PF_chrX:48795474-48795494:+	GATA	FALSE	chrX:48795474-48795494:+	CTAAGGGCTCACTGTGGGTC	42	0.137722	2:1|3:36
>GATA1_PF_chrX:49190093-49190113:-	GATA	FALSE	chrX:49190093-49190113:-	GCTAAGGGGTGGCTAAAAAG	33	0.341377	2:0|3:14
>GATA1_PF_chrX:49190092-49190112:-	GATA	FALSE	chrX:49190092-49190112:-	CTAAGGGGTGGCTAAAAAGT	49	0.592774	2:0|3:3
>GATA1_PF_chrX:48697020-48697040:+	GATA	FALSE	chrX:48697020-48697040:+	GCTAAGTGGGGACGCAGGAG	27	0.26902	2:0|3:28
>GATA1_PF_chrX:48802565-48802585:+	GATA	FALSE	chrX:48802565-48802585:+	CTAATAGAGGGGGCGGAGCC	38	0.460577	2:0|3:7
>GATA1_PF_chrX:48802565-48802585:+	GATA	FALSE	chrX:48802565-48802585:+	CTAATAGAGGGGGCGGAGCC	38	0.460577	2:0|3:7
>GATA1_PF_chrX:48754212-48754232:-	GATA	FALSE	chrX:48754212-48754232:-	CTAATATTAAACACACTGGG	71	0.329324	2:1|3:10
>GATA1_PF_chrX:48754212-48754232:-	GATA	FALSE	chrX:48754212-48754232:-	CTAATATTAAACACACTGGG	71	0.329324	2:1|3:10
>GATA1_PF_chrX:49635642-49635662:-	GATA	FALSE	chrX:49635642-49635662:-	CTAATCTCAGCCATAACCCC	.	.	.
>GATA1_PF_chrX:48469020-48469040:-	GATA	FALSE	chrX:48469020-48469040:-	CTAATGGGGACCTTGAATGG	64	0.258108	2:0|3:13
>GATA1_PF_chrX:49043544-49043564:-	GATA	FALSE	chrX:49043544-49043564:-	GCTAATGGGTCGTGGCCAGA	51	0.518807	2:0|3:5
>GATA1_PF_chrX:49043543-49043563:-	GATA	FALSE	chrX:49043543-49043563:-	CTAATGGGTCGTGGCCAGAC	61	0.50718	2:0|3:5
>GATA1_PF_chrX:49001756-49001776:+	GATA	FALSE	chrX:49001756-49001776:+	CTAATGGTTCTGCCCTCTCA	47	0.209708	2:1|3:16
>GATA1_PF_chrX:49164330-49164350:+	GATA	FALSE	chrX:49164330-49164350:+	GCTAATTAGAGGGCGTGCTA	50	0.620445	2:0|3:5
>GATA1_PF_chrX:49001476-49001496:-	GATA	FALSE	chrX:49001476-49001496:-	CTACAAGGAGGGAAGATCAC	53	0.287528	2:0|3:19
>GATA1_PF_chrX:49308820-49308840:-	GATA	FALSE	chrX:49308820-49308840:-	CTACACACCACTCCTACCCC	60	0.0875707	2:8|3:20
>GATA1_PF_chrX:48941971-48941991:-	GATA	FALSE	chrX:48941971-48941991:-	GCTACACATTTCCCCTGACT	52	0.329307	2:1|3:8
>GATA1_PF_chrX:49172507-49172527:-	GATA	FALSE	chrX:49172507-49172527:-	CTACACCGCGGGACTAGCGC	47	1	2:0|3:0
>GATA1_PF_chrX:48957629-48957649:-	GATA	FALSE	chrX:48957629-48957649:-	CTACACTAGCCCCCTCATCC	60	0.343128	2:0|3:13
>GATA1_PF_chrX:49186612-49186632:-	GATA	FALSE	chrX:49186612-49186632:-	CTACAGAACCTTCAAGCCCC	57	0.174325	2:1|3:27
>GATA1_PF_chrX:48470470-48470490:+	GATA	FALSE	chrX:48470470-48470490:+	CTACAGGATGTCAGGCAGGG	68	0.116544	2:4|3:31
>GATA1_PF_chrX:49269471-49269491:-	GATA	FALSE	chrX:49269471-49269491:-	CTACAGGCGATGAGGGCAGC	44	0.222124	2:1|3:14
>GATA1_PF_chrX:48583194-48583214:+	GATA	FALSE	chrX:48583194-48583214:+	CTACAGTGGGAGCCTTAAAA	54	0.347265	2:2|3:5
>GATA1_PF_chrX:49191436-49191456:+	GATA	FALSE	chrX:49191436-49191456:+	CTACATCTGATTGGAGAAGG	63	0.24025	2:0|3:16
>GATA1_PF_chrX:48940565-48940585:-	GATA	FALSE	chrX:48940565-48940585:-	CTACATGGGCCATGGGGGAG	46	0.19824	2:0|3:19
>GATA1_PF_chrX:49043991-49044011:+	GATA	FALSE	chrX:49043991-49044011:+	GCTACATTCCCTGAAGGTGC	51	0.658275	2:0|3:9
>GATA1_PF_chrX:48648879-48648899:+	GATA	FALSE	chrX:48648879-48648899:+	CTACATTTGGAAAGAGCTGG	57	0.171688	2:2|3:18
>GATA1_PF_chrX:49001638-49001658:+	GATA	FALSE	chrX:49001638-49001658:+	CTACCAACCACCAATGGCAC	57	0.348385	2:0|3:9
>GATA1_PF_chrX:48765683-48765703:+	GATA	FALSE	chrX:48765683-48765703:+	CTACCAGTAAGTATTCTCTC	56	0.395825	2:0|3:8
>GATA1_PF_chrX:48765683-48765703:+	GATA	FALSE	chrX:48765683-48765703:+	CTACCAGTAAGTATTCTCTC	56	0.395825	2:0|3:8
>GATA1_PF_chrX:48617632-48617652:+	GATA	FALSE	chrX:48617632-48617652:+	CTACCCAGTGACCCAGACTG	67	0.156211	2:2|3:22
>GATA1_PF_chrX:49167693-49167713:+	GATA	FALSE	chrX:49167693-49167713:+	GCTACCCCTGACTTAGAGCC	50	0.700648	2:0|3:4
>GATA1_PF_chrX:48468880-48468900:+	GATA	FALSE	chrX:48468880-48468900:+	CTACCGAGTTTCCTGGGGTG	39	0.228544	2:1|3:11
>GATA1_PF_chrX:48522042-48522062:+	GATA	FALSE	chrX:48522042-48522062:+	GCTACCGCACGGTTGTCCAG	67	0.653527	2:0|3:2
>GATA1_PF_chrX:48898738-48898758:+	GATA	FALSE	chrX:48898738-48898758:+	CTACCGCGTGTCAAGTGGAG	53	0.46831	2:1|3:1
>GATA1_PF_chrX:48676658-48676678:-	GATA	FALSE	chrX:48676658-48676678:-	CTACCGGCTCCCCTCGCCCC	50	0.229051	2:0|3:24
>GATA1_PF_chrX:48683446-48683466:+	GATA	FALSE	chrX:48683446-48683466:+	GCTACCTAGGTGCTTTAGAA	52	0.742947	2:1|3:2
>GATA1_PF_chrX:48669675-48669695:+	GATA	FALSE	chrX:48669675-48669695:+	CTACCTGAAGCCTGGGGAAG	43	0.0943823	2:2|3:30
>GATA1_PF_chrX:49212151-49212171:+	GATA	FALSE	chrX:49212151-49212171:+	CTACCTGCCACCCCTACTTT	25	0.271813	2:2|3:15
>GATA1_PF_chrX:48598266-48598286:+	GATA	FALSE	chrX:48598266-48598286:+	CTACCTGTGAGAGGGAGGTG	53	0.0898777	2:3|3:37
>GATA1_PF_chrX:49156069-49156089:+	GATA	FALSE	chrX:49156069-49156089:+	CTACGCACACTCAACTAATC	41	0.903364	2:0|3:2
>GATA1_PF_chrX:48765861-48765881:-	GATA	FALSE	chrX:48765861-48765881:-	CTACGGATAAGACATGGGGG	62	0.340383	2:1|3:6
>GATA1_PF_chrX:48765861-48765881:-	GATA	FALSE	chrX:48765861-48765881:-	CTACGGATAAGACATGGGGG	62	0.340383	2:1|3:6
>GATA1_PF_chrX:49184389-49184409:+	GATA	FALSE	chrX:49184389-49184409:+	GCTACGGGAGAACACTTCTG	61	0.652191	2:0|3:2
>GATA1_PF_chrX:49184390-49184410:+	GATA	FALSE	chrX:49184390-49184410:+	CTACGGGAGAACACTTCTGG	67	0.964539	2:0|3:1
>GATA1_PF_chrX:49191598-49191618:-	GATA	FALSE	chrX:49191598-49191618:-	GCTACGGGCAGGGCCCCGGC	48	0.258518	2:0|3:28
>GATA1_PF_chrX:48823418-48823438:+	GATA	FALSE	chrX:48823418-48823438:+	CTACGTCAGAGGAGGCTCCA	55	0.293416	2:0|3:10
>GATA1_PF_chrX:49186481-49186501:-	GATA	FALSE	chrX:49186481-49186501:-	GCTACGTGCAGTTCACCTCT	49	0.823232	2:0|3:2
>GATA1_PF_chrX:49033390-49033410:-	GATA	FALSE	chrX:49033390-49033410:-	CTACTAAAATTGTGCCTTGG	51	0.45746	2:0|3:6
>GATA1_PF_chrX:49059405-49059425:-	GATA	FALSE	chrX:49059405-49059425:-	CTACTCCTGGCGGGGAGGAA	48	0.228653	2:0|3:16
>GATA1_PF_chrX:49080226-49080246:-	GATA	FALSE	chrX:49080226-49080246:-	GCTACTCTCGGCCGCCGCGG	56	0.635884	2:1|3:3
>GATA1_PF_chrX:48937010-48937030:+	GATA	FALSE	chrX:48937010-48937030:+	GCTACTCTGAGATAGAAAAT	24	0.229188	2:1|3:15
>GATA1_PF_chrX:48937011-48937031:+	GATA	FALSE	chrX:48937011-48937031:+	CTACTCTGAGATAGAAAATA	42	0.125494	2:1|3:22
>GATA1_PF_chrX:48918737-48918757:-	GATA	FALSE	chrX:48918737-48918757:-	CTACTGCAACCAGACGGGGT	61	0.691242	2:0|3:4
>GATA1_PF_chrX:49156209-49156229:-	GATA	FALSE	chrX:49156209-49156229:-	GCTACTGCCCTGCCTTGGGT	.	.	.
>GATA1_PF_chrX:49156208-49156228:-	GATA	FALSE	chrX:49156208-49156228:-	CTACTGCCCTGCCTTGGGTG	.	.	.
>GATA1_PF_chrX:49164011-49164031:+	GATA	FALSE	chrX:49164011-49164031:+	GCTACTGCCCTGTCTTGGGT	.	.	.
>GATA1_PF_chrX:49164012-49164032:+	GATA	FALSE	chrX:49164012-49164032:+	CTACTGCCCTGTCTTGGGTG	.	.	.
>GATA1_PF_chrX:48598149-48598169:-	GATA	FALSE	chrX:48598149-48598169:-	CTACTGCGCATGCTCACCTC	53	0.318552	2:1|3:7
>GATA1_PF_chrX:48509098-48509118:-	GATA	FALSE	chrX:48509098-48509118:-	CTACTGGCGACCTACCTGGC	56	0.635091	2:0|3:3
>GATA1_PF_chrX:49231150-49231170:+	GATA	FALSE	chrX:49231150-49231170:+	CTACTGGGGCTCTATTTGGC	40	0.194118	2:2|3:16
>GATA1_PF_chrX:49074292-49074312:-	GATA	FALSE	chrX:49074292-49074312:-	CTACTTTGTGCTTGAGCCGC	37	0.51553	2:0|3:4
>GATA1_PF_chrX:48782833-48782853:+	GATA	FALSE	chrX:48782833-48782853:+	CTAGAACCCCAGAAGATGCC	54	0.213351	2:0|3:26
>GATA1_PF_chrX:48782833-48782853:+	GATA	FALSE	chrX:48782833-48782853:+	CTAGAACCCCAGAAGATGCC	54	0.213351	2:0|3:26
>GATA1_PF_chrX:48522125-48522145:-	GATA	FALSE	chrX:48522125-48522145:-	GCTAGAACGGAACACAAAGC	60	0.684144	2:1|3:5
>GATA1_PF_chrX:49177629-49177649:+	GATA	FALSE	chrX:49177629-49177649:+	CTAGAAGCTAGGCCTGACTT	65	0.236288	2:0|3:11
>GATA1_PF_chrX:48611985-48612005:-	GATA	FALSE	chrX:48611985-48612005:-	CTAGAATACTTAACAGAGCC	44	0.252143	2:1|3:17
>GATA1_PF_chrX:48854959-48854979:+	GATA	FALSE	chrX:48854959-48854979:+	GCTAGACACTTGGTTACAGG	63	0.0620504	2:1|3:68
>GATA1_PF_chrX:48802793-48802813:+	GATA	FALSE	chrX:48802793-48802813:+	CTAGACCCGCCCTGATGAGG	56	0.509047	2:0|3:5
>GATA1_PF_chrX:48802793-48802813:+	GATA	FALSE	chrX:48802793-48802813:+	CTAGACCCGCCCTGATGAGG	56	0.509047	2:0|3:5
>GATA1_PF_chrX:48782817-48782837:-	GATA	FALSE	chrX:48782817-48782837:-	CTAGAGCCCCTGCTTGGTCC	40	0.183297	2:0|3:29
>GATA1_PF_chrX:48782817-48782837:-	GATA	FALSE	chrX:48782817-48782837:-	CTAGAGCCCCTGCTTGGTCC	40	0.183297	2:0|3:29
>GATA1_PF_chrX:48814094-48814114:+	GATA	FALSE	chrX:48814094-48814114:+	CTAGAGCTGAGCCTGAAATT	49	0.198034	2:2|3:22
>GATA1_PF_chrX:48814094-48814114:+	GATA	FALSE	chrX:48814094-48814114:+	CTAGAGCTGAGCCTGAAATT	49	0.198034	2:2|3:22
>GATA1_PF_chrX:48574108-48574128:+	GATA	FALSE	chrX:48574108-48574128:+	CTAGAGGAAGACGACTACGA	69	0.957447	2:0|3:3
>GATA1_PF_chrX:48910883-48910903:-	GATA	FALSE	chrX:48910883-48910903:-	GCTAGAGGGTCCGTGTGCGG	57	0.780822	2:0|3:5
>GATA1_PF_chrX:48814047-48814067:+	GATA	FALSE	chrX:48814047-48814067:+	CTAGAGTACCCCACAGAGTC	40	0.400414	2:0|3:7
>GATA1_PF_chrX:48814047-48814067:+	GATA	FALSE	chrX:48814047-48814067:+	CTAGAGTACCCCACAGAGTC	40	0.400414	2:0|3:7
>GATA1_PF_chrX:48632163-48632183:+	GATA	FALSE	chrX:48632163-48632183:+	CTAGAGTTTCAAAAGCACAC	60	0.156221	2:2|3:23
>GATA1_PF_chrX:48591720-48591740:+	GATA	FALSE	chrX:48591720-48591740:+	CTAGATCTGGGACTTAGTGC	49	0.538677	2:0|3:10
>GATA1_PF_chrX:48591889-48591909:+	GATA	FALSE	chrX:48591889-48591909:+	CTAGATGATGCGTGGATAGG	54	0.175824	2:9|3:34
>GATA1_PF_chrX:48500847-48500867:+	GATA	FALSE	chrX:48500847-48500867:+	CTAGATGCTGAGCCTAGTGC	55	0.195057	2:3|3:22
>GATA1_PF_chrX:48451786-48451806:-	GATA	FALSE	chrX:48451786-48451806:-	CTAGATTCCCAGGCATGTGT	50	0.0732184	2:14|3:55
>GATA1_PF_chrX:48940620-48940640:+	GATA	FALSE	chrX:48940620-48940640:+	CTAGCACCAGGACCCTGGTC	42	0.219323	2:0|3:17
>GATA1_PF_chrX:49043346-49043366:+	GATA	FALSE	chrX:49043346-49043366:+	GCTAGCACTGCGCGGGCGGG	50	0.460081	2:0|3:5
>GATA1_PF_chrX:48912213-48912233:+	GATA	FALSE	chrX:48912213-48912233:+	CTAGCAGATAAAAGCAGAGC	49	0.186923	2:3|3:17
>GATA1_PF_chrX:49029772-49029792:-	GATA	FALSE	chrX:49029772-49029792:-	CTAGCCAGGTCTCCTGGGAA	51	0.24538	2:0|3:14
>GATA1_PF_chrX:49273676-49273696:+	GATA	FALSE	chrX:49273676-49273696:+	CTAGCCCTCTTGGGAAATGG	64	0.378205	2:0|3:6
>GATA1_PF_chrX:49166578-49166598:+	GATA	FALSE	chrX:49166578-49166598:+	CTAGCCTGCGCTTCTGGTTC	18	0.319278	2:1|3:6
>GATA1_PF_chrX:48942182-48942202:+	GATA	FALSE	chrX:48942182-48942202:+	CTAGCTAGCCCCAAGGGTCG	53	0.453287	2:0|3:9
>GATA1_PF_chrX:49043331-49043351:-	GATA	FALSE	chrX:49043331-49043351:-	CTAGCTCCATGGCTTAGCGG	65	0.682927	2:0|3:2
>GATA1_PF_chrX:49210202-49210222:-	GATA	FALSE	chrX:49210202-49210222:-	CTAGCTCTGAACCCCAGAAT	53	0.384274	2:0|3:10
>GATA1_PF_chrX:49177701-49177721:+	GATA	FALSE	chrX:49177701-49177721:+	GCTAGGAGTAGGGCGAGCCC	42	0.491436	2:1|3:12
>GATA1_PF_chrX:49177702-49177722:+	GATA	FALSE	chrX:49177702-49177722:+	CTAGGAGTAGGGCGAGCCCT	35	0.333398	2:0|3:8
>GATA1_PF_chrX:48937929-48937949:+	GATA	FALSE	chrX:48937929-48937949:+	CTAGGATGCATGTCCTCTCC	49	0.229021	2:1|3:10
>GATA1_PF_chrX:48891498-48891518:+	GATA	FALSE	chrX:48891498-48891518:+	CTAGGCCCCGCGGGTGGGTC	40	0.344165	2:0|3:12
>GATA1_PF_chrX:48877211-48877231:+	GATA	FALSE	chrX:48877211-48877231:+	CTAGGGAAACTAAAAGGAAG	.	.	.
>GATA1_PF_chrX:48469811-48469831:+	GATA	FALSE	chrX:48469811-48469831:+	GCTAGGGGAGCTTGGAAGAC	46	0.63901	2:0|3:9
>GATA1_PF_chrX:48521808-48521828:+	GATA	FALSE	chrX:48521808-48521828:+	CTAGGGGATGAGCCCGAACT	47	0.607515	2:0|3:6
>GATA1_PF_chrX:49627168-49627188:+	GATA	FALSE	chrX:49627168-49627188:+	CTAGGGGGCCTACGGAAGGA	.	.	.
>GATA1_PF_chrX:48814078-48814098:-	GATA	FALSE	chrX:48814078-48814098:-	CTAGGGTCTATCTCAGATCA	49	0.464647	2:0|3:6
>GATA1_PF_chrX:48814078-48814098:-	GATA	FALSE	chrX:48814078-48814098:-	CTAGGGTCTATCTCAGATCA	49	0.464647	2:0|3:6
>GATA1_PF_chrX:48943219-48943239:-	GATA	FALSE	chrX:48943219-48943239:-	GCTAGGGTGAAGGGGAAGCT	51	0.101161	2:2|3:77
>GATA1_PF_chrX:48998742-48998762:+	GATA	FALSE	chrX:48998742-48998762:+	GCTAGGTATGGCTAGATATG	66	0.328121	2:0|3:9
>GATA1_PF_chrX:49172797-49172817:-	GATA	FALSE	chrX:49172797-49172817:-	CTAGGTTACGGGCAGCCTGA	45	0.488793	2:1|3:3
>GATA1_PF_chrX:49236986-49237006:-	GATA	FALSE	chrX:49236986-49237006:-	CTAGTACCAGGGTCGGGGCA	54	0.472491	2:0|3:5
>GATA1_PF_chrX:48508320-48508340:-	GATA	FALSE	chrX:48508320-48508340:-	GCTAGTACCGAGCACTTAAA	27	0.427858	2:0|3:3
>GATA1_PF_chrX:48508319-48508339:-	GATA	FALSE	chrX:48508319-48508339:-	CTAGTACCGAGCACTTAAAA	48	0.510757	2:0|3:5
>GATA1_PF_chrX:49176811-49176831:+	GATA	FALSE	chrX:49176811-49176831:+	CTAGTCAAGAAGGAAGGGCC	.	.	.
>GATA1_PF_chrX:49039907-49039927:+	GATA	FALSE	chrX:49039907-49039927:+	CTAGTCAGTCTTGAAAACCT	67	0.150695	2:0|3:19
>GATA1_PF_chrX:49230802-49230822:-	GATA	FALSE	chrX:49230802-49230822:-	CTAGTCGCCTTCCTACCGTC	55	1	2:0|3:0
>GATA1_PF_chrX:48631807-48631827:-	GATA	FALSE	chrX:48631807-48631827:-	CTAGTGCAGACTCACAGCCT	59	0.460279	2:0|3:10
>GATA1_PF_chrX:48469224-48469244:+	GATA	FALSE	chrX:48469224-48469244:+	CTAGTGCTAAAATGTCTCCA	61	0.173054	2:0|3:23
>GATA1_PF_chrX:48618010-48618030:+	GATA	FALSE	chrX:48618010-48618030:+	CTAGTGGTGGCAGTGATGAT	49	0.130624	2:3|3:28
>GATA1_PF_chrX:49073613-49073633:-	GATA	FALSE	chrX:49073613-49073633:-	CTAGTTATAAGGAGGGCCTC	38	0.617269	2:0|3:6
>GATA1_PF_chrX:48597892-48597912:-	GATA	FALSE	chrX:48597892-48597912:-	CTAGTTCCGTCCCTTCCACC	55	0.242587	2:1|3:9
>GATA1_PF_chrX:49235263-49235283:-	GATA	FALSE	chrX:49235263-49235283:-	CTATAAAAGTGTACACATTA	24	0.336815	2:1|3:17
>GATA1_PF_chrX:48532236-48532256:+	GATA	FALSE	chrX:48532236-48532256:+	CTATAAACTGGGTAGCTTAT	26	0.0661534	2:15|3:66
>GATA1_PF_chrX:49167764-49167784:+	GATA	FALSE	chrX:49167764-49167784:+	CTATAAATACAGTCACACCC	74	0.223228	2:3|3:21
>GATA1_PF_chrX:48864427-48864447:-	GATA	FALSE	chrX:48864427-48864447:-	GCTATAACTGATAAGGAAGC	53	0.390324	2:1|3:9
>GATA1_PF_chrX:48897846-48897866:+	GATA	FALSE	chrX:48897846-48897866:+	CTATACCGCATGTCACGCCA	65	1	2:0|3:0
>GATA1_PF_chrX:49029510-49029530:-	GATA	FALSE	chrX:49029510-49029530:-	CTATAGGAACAGCCCAGCAC	55	0.316884	2:1|3:10
>GATA1_PF_chrX:48868269-48868289:-	GATA	FALSE	chrX:48868269-48868289:-	CTATATAGCAATGTGTTGGG	64	0.502538	2:0|3:6
>GATA1_PF_chrX:48676032-48676052:+	GATA	FALSE	chrX:48676032-48676052:+	CTATATCCAGAGACCACAGG	71	0.266807	2:2|3:11
>GATA1_PF_chrX:48728901-48728921:-	GATA	FALSE	chrX:48728901-48728921:-	GCTATATGTTCCAGGATATG	44	0.425762	2:1|3:6
>GATA1_PF_chrX:49155193-49155213:-	GATA	FALSE	chrX:49155193-49155213:-	CTATCATGACAAATACAGCC	62	0.230711	2:0|3:18
>GATA1_PF_chrX:49186185-49186205:+	GATA	FALSE	chrX:49186185-49186205:+	CTATCCATTGCCCCCTTGCC	21	0.303841	2:1|3:10
>GATA1_PF_chrX:49166974-49166994:-	GATA	FALSE	chrX:49166974-49166994:-	GCTATCCCGACGTCAGCTGA	59	0.803371	2:0|3:1
>GATA1_PF_chrX:48468258-48468278:-	GATA	FALSE	chrX:48468258-48468278:-	CTATCCCTTCTCCACGTGGT	62	0.292707	2:2|3:8
>GATA1_PF_chrX:48597463-48597483:+	GATA	FALSE	chrX:48597463-48597483:+	CTATCGATTCGCTCTGGGCT	49	0.664675	2:0|3:2
>GATA1_PF_chrX:49200670-49200690:-	GATA	FALSE	chrX:49200670-49200690:-	CTATGAAAAAGGAACCTGGA	64	0.165616	2:1|3:27
>GATA1_PF_chrX:48466558-48466578:+	GATA	FALSE	chrX:48466558-48466578:+	CTATGAACTGAGACCATGGT	61	0.461475	2:0|3:5
>GATA1_PF_chrX:49184080-49184100:+	GATA	FALSE	chrX:49184080-49184100:+	CTATGAGCCAGGGTGTGGCT	39	0.227378	2:1|3:19
>GATA1_PF_chrX:48591664-48591684:-	GATA	FALSE	chrX:48591664-48591684:-	CTATGCACCAAGGTCTGCAA	57	0.668791	2:0|3:7
>GATA1_PF_chrX:48466977-48466997:-	GATA	FALSE	chrX:48466977-48466997:-	CTATGCCATGGCCCACACGG	73	0.402336	2:0|3:7
>GATA1_PF_chrX:49212244-49212264:-	GATA	FALSE	chrX:49212244-49212264:-	CTATGCCGTCATTGGCATGC	.	.	.
>GATA1_PF_chrX:48597632-48597652:+	GATA	FALSE	chrX:48597632-48597652:+	CTATGCTCTTGGATCTGAGA	53	0.360891	2:1|3:14
>GATA1_PF_chrX:48597874-48597894:+	GATA	FALSE	chrX:48597874-48597894:+	CTATGGCAATGGTCGCCTGG	65	0.599351	2:0|3:4
>GATA1_PF_chrX:48958610-48958630:+	GATA	FALSE	chrX:48958610-48958630:+	CTATGGCTAGTGCGCAGGCG	55	0.647739	2:0|3:3
>GATA1_PF_chrX:49230360-49230380:+	GATA	FALSE	chrX:49230360-49230380:+	CTATGTGCAGGCCTGCGGGG	56	0.275	2:0|3:14
>GATA1_PF_chrX:49171702-49171722:+	GATA	FALSE	chrX:49171702-49171722:+	CTATTACTGCTCCTGGTACC	42	0.668003	2:0|3:3
>GATA1_PF_chrX:48800885-48800905:+	GATA	FALSE	chrX:48800885-48800905:+	CTATTACTGCTTGGGAGCAG	49	0.256715	2:0|3:11
>GATA1_PF_chrX:48800885-48800905:+	GATA	FALSE	chrX:48800885-48800905:+	CTATTACTGCTTGGGAGCAG	49	0.256715	2:0|3:11
>GATA1_PF_chrX:49174897-49174917:-	GATA	FALSE	chrX:49174897-49174917:-	CTATTGGATCGTGCAGAAGG	61	0.728068	2:0|3:2
>GATA1_PF_chrX:48573806-48573826:+	GATA	FALSE	chrX:48573806-48573826:+	CTATTGGTGAGAAAATTAAG	71	0.10626	2:1|3:29
>GATA1_PF_chrX:48521735-48521755:+	GATA	FALSE	chrX:48521735-48521755:+	CTATTGGTTGGGAGCGGCAC	47	0.967637	2:0|3:3
>GATA1_PF_chrX:49039693-49039713:+	GATA	FALSE	chrX:49039693-49039713:+	GCTATTGTTCAGCTCTGCAA	54	0.223525	2:2|3:8
>GATA1_PF_chrX:49039694-49039714:+	GATA	FALSE	chrX:49039694-49039714:+	CTATTGTTCAGCTCTGCAAG	56	0.238277	2:1|3:9
>GATA1_PF_chrX:49231161-49231181:+	GATA	FALSE	chrX:49231161-49231181:+	CTATTTGGCTGGGAACTGGC	23	0.266674	2:0|3:17
>GATA1_PF_chrX:49043682-49043702:-	GATA	FALSE	chrX:49043682-49043702:-	CTATTTGTCGCTGCCCCTGA	47	0.655837	2:1|3:3
>GATA1_PF_chrX:49257071-49257091:-	GATA	FALSE	chrX:49257071-49257091:-	GCTCAAAATGAGAGGCCTTG	57	0.218854	2:0|3:19
>GATA1_PF_chrX:49257070-49257090:-	GATA	FALSE	chrX:49257070-49257090:-	CTCAAAATGAGAGGCCTTGT	39	0.210956	2:2|3:17
>GATA1_PF_chrX:48943289-48943309:+	GATA	FALSE	chrX:48943289-48943309:+	CTCAAAGATCTAACTCAGAC	52	0.369064	2:1|3:13
>GATA1_PF_chrX:48476648-48476668:-	GATA	FALSE	chrX:48476648-48476668:-	CTCAAAGATGATAGCTCCAT	53	0.228157	2:1|3:9
>GATA1_PF_chrX:49269124-49269144:-	GATA	FALSE	chrX:49269124-49269144:-	CTCAAAGGACAGTACTAGTA	28	0.464001	2:0|3:5
>GATA1_PF_chrX:48794937-48794957:+	GATA	FALSE	chrX:48794937-48794957:+	CTCAACAGCAGAGTTTCAGA	62	0.14226	2:0|3:22
>GATA1_PF_chrX:48794937-48794957:+	GATA	FALSE	chrX:48794937-48794957:+	CTCAACAGCAGAGTTTCAGA	62	0.14226	2:0|3:22
>GATA1_PF_chrX:48918973-48918993:-	GATA	FALSE	chrX:48918973-48918993:-	CTCAACGCTGCGCCGTCTGC	36	0.709677	2:0|3:1
>GATA1_PF_chrX:48980358-48980378:+	GATA	FALSE	chrX:48980358-48980378:+	GCTCAACTGGGGGCTTCTAG	55	0.280432	2:1|3:9
>GATA1_PF_chrX:48980359-48980379:+	GATA	FALSE	chrX:48980359-48980379:+	CTCAACTGGGGGCTTCTAGA	57	0.224601	2:1|3:14
>GATA1_PF_chrX:48617471-48617491:+	GATA	FALSE	chrX:48617471-48617491:+	CTCAAGACTCAGTTGAGGGT	43	0.272762	2:1|3:11
>GATA1_PF_chrX:48941001-48941021:+	GATA	FALSE	chrX:48941001-48941021:+	CTCAAGACTCCCAACAACAG	55	0.354428	2:0|3:15
>GATA1_PF_chrX:48940234-48940254:+	GATA	FALSE	chrX:48940234-48940254:+	GCTCAAGGATTCCCACTGCA	60	0.245042	2:1|3:17
>GATA1_PF_chrX:48800962-48800982:+	GATA	FALSE	chrX:48800962-48800982:+	CTCAAGGCCATTCTGGCCCT	41	0.213539	2:3|3:17
>GATA1_PF_chrX:48800962-48800982:+	GATA	FALSE	chrX:48800962-48800982:+	CTCAAGGCCATTCTGGCCCT	41	0.213539	2:3|3:17
>GATA1_PF_chrX:49080078-49080098:+	GATA	FALSE	chrX:49080078-49080098:+	CTCAAGGCCGAGACTGTCTG	56	0.487486	2:0|3:11
>GATA1_PF_chrX:48580060-48580080:-	GATA	FALSE	chrX:48580060-48580080:-	CTCAAGGTACCTTGAGTGTT	23	0.321294	2:0|3:6
>GATA1_PF_chrX:48911777-48911797:+	GATA	FALSE	chrX:48911777-48911797:+	GCTCAATGTATGAATAGCCC	54	0.502227	2:1|3:5
>GATA1_PF_chrX:48911778-48911798:+	GATA	FALSE	chrX:48911778-48911798:+	CTCAATGTATGAATAGCCCC	61	0.482072	2:0|3:4
>GATA1_PF_chrX:48833757-48833777:-	GATA	FALSE	chrX:48833757-48833777:-	CTCAATTTGTCAGTGGACAT	48	0.331608	2:0|3:9
>GATA1_PF_chrX:48676973-48676993:+	GATA	FALSE	chrX:48676973-48676993:+	GCTCACAAAGACTGAGGCGC	56	0.453956	2:0|3:8
>GATA1_PF_chrX:48676328-48676348:-	GATA	FALSE	chrX:48676328-48676348:-	CTCACACCGCTGCGTCGTGT	48	0.808962	2:0|3:1
>GATA1_PF_chrX:48936986-48937006:-	GATA	FALSE	chrX:48936986-48937006:-	CTCACAGAACACTCCAGGGT	66	0.204238	2:2|3:15
>GATA1_PF_chrX:49184090-49184110:-	GATA	FALSE	chrX:49184090-49184110:-	CTCACAGCCCAGCCACACCC	51	0.115201	2:3|3:60
>GATA1_PF_chrX:49309083-49309103:-	GATA	FALSE	chrX:49309083-49309103:-	CTCACAGCCTGCTGTGGCCA	36	0.130062	2:4|3:41
>GATA1_PF_chrX:48864399-48864419:-	GATA	FALSE	chrX:48864399-48864419:-	CTCACATCAGCCAGGATGGA	.	.	.
>GATA1_PF_chrX:48467704-48467724:+	GATA	FALSE	chrX:48467704-48467724:+	CTCACATCCATGAACTGGAC	60	0.360872	2:1|3:10
>GATA1_PF_chrX:49190953-49190973:-	GATA	FALSE	chrX:49190953-49190973:-	GCTCACCAATCCGGGAGGAG	56	0.405623	2:0|3:7
>GATA1_PF_chrX:49191427-49191447:+	GATA	FALSE	chrX:49191427-49191447:+	CTCACCAGACTACATCTGAT	46	0.498126	2:1|3:6
>GATA1_PF_chrX:49308866-49308886:+	GATA	FALSE	chrX:49308866-49308886:+	GCTCACCCAGGACACGGGAG	54	0.162056	2:5|3:18
>GATA1_PF_chrX:49053352-49053372:-	GATA	FALSE	chrX:49053352-49053372:-	CTCACCCCAAGTCGTCCCCC	47	0.266459	2:1|3:15
>GATA1_PF_chrX:48467866-48467886:+	GATA	FALSE	chrX:48467866-48467886:+	CTCACCCCACAGCATCCGAA	64	0.435501	2:0|3:12
>GATA1_PF_chrX:49235454-49235474:+	GATA	FALSE	chrX:49235454-49235474:+	CTCACCCCAGGCCTCACATC	46	0.240502	2:1|3:41
>GATA1_PF_chrX:48579690-48579710:+	GATA	FALSE	chrX:48579690-48579710:+	CTCACCCCCAGTGTCAGCTG	65	0.181789	2:0|3:29
>GATA1_PF_chrX:49269919-49269939:-	GATA	FALSE	chrX:49269919-49269939:-	GCTCACCCGCGGCCGGCGAG	30	0.460629	2:1|3:8
>GATA1_PF_chrX:49269918-49269938:-	GATA	FALSE	chrX:49269918-49269938:-	CTCACCCGCGGCCGGCGAGG	31	0.24813	2:0|3:15
>GATA1_PF_chrX:49258290-49258310:+	GATA	FALSE	chrX:49258290-49258310:+	CTCACCTGCAGCTGCGATGG	46	0.417984	2:2|3:16
>GATA1_PF_chrX:48918768-48918788:+	GATA	FALSE	chrX:48918768-48918788:+	CTCACCTGGCGGCGGCGTGG	56	0.254539	2:1|3:25
>GATA1_PF_chrX:48971735-48971755:+	GATA	FALSE	chrX:48971735-48971755:+	CTCACCTGTGTCCCCGCTGC	40	0.187987	2:0|3:29
>GATA1_PF_chrX:48467766-48467786:+	GATA	FALSE	chrX:48467766-48467786:+	CTCACGTTCTTGCCTGTAGC	41	0.539841	2:0|3:6
>GATA1_PF_chrX:48558411-48558431:+	GATA	FALSE	chrX:48558411-48558431:+	CTCACTAGCTAAGGGGCCTT	44	0.0838406	2:6|3:66
>GATA1_PF_chrX:49634500-49634520:+	GATA	FALSE	chrX:49634500-49634520:+	CTCACTGAGTCACTGCTTGT	.	.	.
>GATA1_PF_chrX:48795481-48795501:+	GATA	FALSE	chrX:48795481-48795501:+	CTCACTGTGGGTCAGGCGGC	37	0.199785	2:1|3:24
>GATA1_PF_chrX:48795481-48795501:+	GATA	FALSE	chrX:48795481-48795501:+	CTCACTGTGGGTCAGGCGGC	37	0.199785	2:1|3:24
>GATA1_PF_chrX:48468832-48468852:-	GATA	FALSE	chrX:48468832-48468852:-	CTCAGAAATAGCTCTTCCTC	54	0.270734	2:1|3:13
