## Supplementary material for "HCR-FlowFISH: A flexible CRISPR screening method to identify cis-regulatory elements and their target genes": Supplemntary Table 2 (part 2 of 3)

### Sheet: Guides and metadata (continued)
NAME	Experiment	Control_guide	hg38_coordinate	Sequence	GuideScan cutting efficiency score	GuideScancutting specificity score	Guidescan offtargets summary
>GATA1_PF_chrX:49171996-49172016:-	GATA	FALSE	chrX:49171996-49172016:-	GCTCAGAATCCGCCATGGCA	47	0.138956	2:0|3:15
>GATA1_PF_chrX:49171995-49172015:-	GATA	FALSE	chrX:49171995-49172015:-	CTCAGAATCCGCCATGGCAT	42	0.118195	2:9|3:6
>GATA1_PF_chrX:49080080-49080100:-	GATA	FALSE	chrX:49080080-49080100:-	CTCAGACAGTCTCGGCCTTG	56	0.508976	2:0|3:5
>GATA1_PF_chrX:48494349-48494369:-	GATA	FALSE	chrX:48494349-48494369:-	CTCAGAGACATCCCGGGTGA	53	0.326594	2:1|3:15
>GATA1_PF_chrX:48728772-48728792:+	GATA	FALSE	chrX:48728772-48728792:+	GCTCAGAGACTTCACACCAT	62	0.261665	2:2|3:15
>GATA1_PF_chrX:49292392-49292412:-	GATA	FALSE	chrX:49292392-49292412:-	CTCAGAGCCAGTGCATCTTG	.	.	.
>GATA1_PF_chrX:48606202-48606222:-	GATA	FALSE	chrX:48606202-48606222:-	GCTCAGAGGGGTCTCCTGCT	47	0.130329	2:3|3:24
>GATA1_PF_chrX:48461916-48461936:-	GATA	FALSE	chrX:48461916-48461936:-	CTCAGAGTGGAGCTGGATAT	.	.	.
>GATA1_PF_chrX:48898441-48898461:-	GATA	FALSE	chrX:48898441-48898461:-	CTCAGATAAAGATTCCTATC	38	0.498459	2:0|3:10
>GATA1_PF_chrX:48500839-48500859:-	GATA	FALSE	chrX:48500839-48500859:-	CTCAGCATCTAGACGATGTC	45	0.407442	2:1|3:10
>GATA1_PF_chrX:48683686-48683706:+	GATA	FALSE	chrX:48683686-48683706:+	CTCAGCCTAACGAGGAGGCC	46	0.390023	2:0|3:14
>GATA1_PF_chrX:49053572-49053592:-	GATA	FALSE	chrX:49053572-49053592:-	GCTCAGCCTAGCCTAGAGGG	.	.	.
>GATA1_PF_chrX:49053571-49053591:-	GATA	FALSE	chrX:49053571-49053591:-	CTCAGCCTAGCCTAGAGGGT	43	0.189075	2:1|3:16
>GATA1_PF_chrX:48574969-48574989:-	GATA	FALSE	chrX:48574969-48574989:-	GCTCAGCGCAGCCACCATTA	25	0.507697	2:0|3:7
>GATA1_PF_chrX:48574968-48574988:-	GATA	FALSE	chrX:48574968-48574988:-	CTCAGCGCAGCCACCATTAG	45	0.437948	2:0|3:6
>GATA1_PF_chrX:48761725-48761745:-	GATA	FALSE	chrX:48761725-48761745:-	GCTCAGCGCCTGGAGATCAA	53	0.402589	2:1|3:5
>GATA1_PF_chrX:48761725-48761745:-	GATA	FALSE	chrX:48761725-48761745:-	GCTCAGCGCCTGGAGATCAA	53	0.402589	2:1|3:5
>GATA1_PF_chrX:48761724-48761744:-	GATA	FALSE	chrX:48761724-48761744:-	CTCAGCGCCTGGAGATCAAG	57	0.201005	2:0|3:11
>GATA1_PF_chrX:48761724-48761744:-	GATA	FALSE	chrX:48761724-48761744:-	CTCAGCGCCTGGAGATCAAG	57	0.201005	2:0|3:11
>GATA1_PF_chrX:49626946-49626966:+	GATA	FALSE	chrX:49626946-49626966:+	CTCAGCTCACTCCTGGGGTG	.	.	.
>GATA1_PF_chrX:48988181-48988201:+	GATA	FALSE	chrX:48988181-48988201:+	CTCAGCTCTGCCAAGCTCTG	59	0.0416859	2:16|3:85
>GATA1_PF_chrX:49634553-49634573:-	GATA	FALSE	chrX:49634553-49634573:-	CTCAGCTTCAGAGAGCTGCC	.	.	.
>GATA1_PF_chrX:49166364-49166384:+	GATA	FALSE	chrX:49166364-49166384:+	CTCAGGAGATGGCAGCCGGA	55	0.246193	2:1|3:17
>GATA1_PF_chrX:48940062-48940082:-	GATA	FALSE	chrX:48940062-48940082:-	CTCAGGAGATTGGTTCTCAG	56	0.213725	2:0|3:16
>GATA1_PF_chrX:49166233-49166253:-	GATA	FALSE	chrX:49166233-49166253:-	GCTCAGGAGGAGAAACCGTG	72	0.213119	2:1|3:16
>GATA1_PF_chrX:48897902-48897922:-	GATA	FALSE	chrX:48897902-48897922:-	CTCAGGAGGCAATGAACAAA	48	0.216234	2:3|3:25
>GATA1_PF_chrX:48487745-48487765:+	GATA	FALSE	chrX:48487745-48487765:+	CTCAGGAGTGTCCTCACGCC	47	0.478318	2:0|3:2
>GATA1_PF_chrX:48631937-48631957:+	GATA	FALSE	chrX:48631937-48631957:+	CTCAGGCACCTTCTGGCCTC	33	0.0911518	2:6|3:45
>GATA1_PF_chrX:48972451-48972471:+	GATA	FALSE	chrX:48972451-48972471:+	CTCAGGCAGGCCCCACTCCG	52	0.197921	2:3|3:23
>GATA1_PF_chrX:49237248-49237268:+	GATA	FALSE	chrX:49237248-49237268:+	GCTCAGGCCTGCATGGTGAG	55	0.196749	2:2|3:24
>GATA1_PF_chrX:48765700-48765720:+	GATA	FALSE	chrX:48765700-48765720:+	CTCAGGCCTTTCCCCTTGAA	36	0.185288	2:0|3:23
>GATA1_PF_chrX:48765700-48765720:+	GATA	FALSE	chrX:48765700-48765720:+	CTCAGGCCTTTCCCCTTGAA	36	0.185288	2:0|3:23
>GATA1_PF_chrX:48696329-48696349:-	GATA	FALSE	chrX:48696329-48696349:-	CTCAGGCGGTCGCCCCAGAC	42	0.746045	2:0|3:3
>GATA1_PF_chrX:48729019-48729039:+	GATA	FALSE	chrX:48729019-48729039:+	GCTCAGGGAACTCACATCCT	.	.	.
>GATA1_PF_chrX:49291710-49291730:-	GATA	FALSE	chrX:49291710-49291730:-	GCTCAGGGCTGATAAGAACA	64	0.267365	2:1|3:15
>GATA1_PF_chrX:48496618-48496638:+	GATA	FALSE	chrX:48496618-48496638:+	CTCAGGTAATGGAAGAGACC	50	0.210702	2:3|3:20
>GATA1_PF_chrX:49043096-49043116:-	GATA	FALSE	chrX:49043096-49043116:-	GCTCAGGTGCGGGGCCGCCT	21	0.334001	2:0|3:16
>GATA1_PF_chrX:49043095-49043115:-	GATA	FALSE	chrX:49043095-49043115:-	CTCAGGTGCGGGGCCGCCTG	43	0.440459	2:0|3:15
>GATA1_PF_chrX:48988333-48988353:+	GATA	FALSE	chrX:48988333-48988353:+	CTCAGGTTCACCCAGACGCC	50	0.35575	2:0|3:13
>GATA1_PF_chrX:48469371-48469391:+	GATA	FALSE	chrX:48469371-48469391:+	CTCAGGTTCGGGCACCCTCT	46	0.386627	2:0|3:5
>GATA1_PF_chrX:49084541-49084561:+	GATA	FALSE	chrX:49084541-49084561:+	CTCAGTCAAAGTGGAATAAC	32	0.152094	2:1|3:17
>GATA1_PF_chrX:48697207-48697227:-	GATA	FALSE	chrX:48697207-48697227:-	CTCAGTCCCCGCACTCTGAA	44	0.311923	2:0|3:9
>GATA1_PF_chrX:48814108-48814128:-	GATA	FALSE	chrX:48814108-48814128:-	CTCAGTGCCCACCCAATTTC	17	0.658198	2:0|3:5
>GATA1_PF_chrX:48814108-48814128:-	GATA	FALSE	chrX:48814108-48814128:-	CTCAGTGCCCACCCAATTTC	17	0.658198	2:0|3:5
>GATA1_PF_chrX:49237111-49237131:-	GATA	FALSE	chrX:49237111-49237131:-	CTCAGTGGTGAAGGCGCGCA	49	0.503483	2:1|3:10
>GATA1_PF_chrX:48475507-48475527:-	GATA	FALSE	chrX:48475507-48475527:-	CTCAGTGGTGTGCTGGTAAA	.	.	.
>GATA1_PF_chrX:48531547-48531567:-	GATA	FALSE	chrX:48531547-48531567:-	CTCAGTTCCAGAGGGCAAAG	.	.	.
>GATA1_PF_chrX:49212500-49212520:-	GATA	FALSE	chrX:49212500-49212520:-	CTCAGTTTCCAACACACCTC	44	0.242443	2:1|3:19
>GATA1_PF_chrX:48946251-48946271:+	GATA	FALSE	chrX:48946251-48946271:+	CTCAGTTTCCTATAGAATGG	63	0.127455	2:5|3:20
>GATA1_PF_chrX:48943085-48943105:-	GATA	FALSE	chrX:48943085-48943105:-	CTCATAACTGCTGTGACACT	46	0.228887	2:1|3:15
>GATA1_PF_chrX:49172362-49172382:+	GATA	FALSE	chrX:49172362-49172382:+	CTCATCAGTGGACGCATCGA	48	1	2:0|3:0
>GATA1_PF_chrX:48940811-48940831:+	GATA	FALSE	chrX:48940811-48940831:+	GCTCATGAATCCCCAATAAG	50	0.518809	2:0|3:10
>GATA1_PF_chrX:49043202-49043222:-	GATA	FALSE	chrX:49043202-49043222:-	CTCATGCGGCCGAACCAGCT	49	1	2:0|3:0
>GATA1_PF_chrX:49237225-49237245:-	GATA	FALSE	chrX:49237225-49237245:-	GCTCATGGCCAGGCGGAACC	50	0.477133	2:0|3:17
>GATA1_PF_chrX:49040121-49040141:-	GATA	FALSE	chrX:49040121-49040141:-	CTCATGTCCCCGGGTGGGCG	35	0.488364	2:0|3:5
>GATA1_PF_chrX:48868229-48868249:-	GATA	FALSE	chrX:48868229-48868249:-	CTCATGTTCCTGCATGGGCT	46	0.096484	2:2|3:39
>GATA1_PF_chrX:49015652-49015672:-	GATA	FALSE	chrX:49015652-49015672:-	CTCATTGCCTCATAGGGGAG	56	0.367234	2:0|3:8
>GATA1_PF_chrX:48972382-48972402:-	GATA	FALSE	chrX:48972382-48972402:-	CTCATTTCATATCTAAAAAC	40	0.117666	2:2|3:53
>GATA1_PF_chrX:49212422-49212442:+	GATA	FALSE	chrX:49212422-49212442:+	CTCCAAAGTGCCAAGGACTG	65	0.308676	2:2|3:23
>GATA1_PF_chrX:49635547-49635567:+	GATA	FALSE	chrX:49635547-49635567:+	CTCCAACATCTGAATTGCAG	.	.	.
>GATA1_PF_chrX:49167357-49167377:+	GATA	FALSE	chrX:49167357-49167377:+	CTCCAACCGGGGTAGCCGCG	66	0.692822	2:0|3:2
>GATA1_PF_chrX:48487781-48487801:-	GATA	FALSE	chrX:48487781-48487801:-	CTCCAAGCCATTGCCACTGC	39	0.21281	2:1|3:23
>GATA1_PF_chrX:48676839-48676859:+	GATA	FALSE	chrX:48676839-48676859:+	GCTCCAAGGGTCGCACACGC	53	1	2:0|3:1
>GATA1_PF_chrX:48469515-48469535:-	GATA	FALSE	chrX:48469515-48469535:-	CTCCAAGTGGGTCCAGATAG	51	0.367516	2:0|3:8
>GATA1_PF_chrX:48938798-48938818:-	GATA	FALSE	chrX:48938798-48938818:-	CTCCACAGGGAAGTCAAGCC	46	0.273216	2:0|3:21
>GATA1_PF_chrX:49060614-49060634:-	GATA	FALSE	chrX:49060614-49060634:-	CTCCACATCCCAGATCACTG	71	0.203875	2:1|3:30
>GATA1_PF_chrX:49209864-49209884:-	GATA	FALSE	chrX:49209864-49209884:-	CTCCACCACAAAACCAGCGC	44	0.312573	2:0|3:17
>GATA1_PF_chr12:54300792-54300811:+	GATA	FALSE	chr12:54300792-54300811:+	CTCCACCACAGGTGCCTGAA	.	.	.
>GATA1_PF_chrX:49167701-49167721:-	GATA	FALSE	chrX:49167701-49167721:-	CTCCACCAGGCTCTAAGTCA	53	0.254993	2:1|3:16
>GATA1_PF_chrX:49292586-49292606:+	GATA	FALSE	chrX:49292586-49292606:+	CTCCACCCAGTCCTCTCCCA	.	.	.
>GATA1_PF_chrX:48521662-48521682:+	GATA	FALSE	chrX:48521662-48521682:+	CTCCACCCCAAACCTAACTC	57	0.366947	2:1|3:13
>GATA1_PF_chrX:49230977-49230997:+	GATA	FALSE	chrX:49230977-49230997:+	CTCCACCTGCTCCTGGGGGT	.	.	.
>GATA1_PF_chrX:48891758-48891778:-	GATA	FALSE	chrX:48891758-48891778:-	CTCCACGCTCCCTTGGTCTC	50	0.17201	2:1|3:19
>GATA1_PF_chrX:49176352-49176372:+	GATA	FALSE	chrX:49176352-49176372:+	CTCCACTAAGACTGGGAAAG	49	0.351322	2:0|3:12
>GATA1_PF_chrX:48715074-48715094:+	GATA	FALSE	chrX:48715074-48715094:+	CTCCACTCCAGCAACGTACA	50	0.622123	2:0|3:10
>GATA1_PF_chrX:48676419-48676439:+	GATA	FALSE	chrX:48676419-48676439:+	GCTCCAGAGCGGCGACCAAT	42	0.961666	2:1|3:1
>GATA1_PF_chrX:48466737-48466757:+	GATA	FALSE	chrX:48466737-48466757:+	CTCCAGAGTCTGGGGTCCAA	.	.	.
>GATA1_PF_chrX:49200358-49200378:-	GATA	FALSE	chrX:49200358-49200378:-	CTCCAGCCTCCGGGCCGGAA	41	0.305775	2:2|3:16
>GATA1_PF_chrX:48737676-48737696:-	GATA	FALSE	chrX:48737676-48737696:-	GCTCCAGGACCATACCACTA	67	0.646033	2:0|3:4
>GATA1_PF_chrX:48891805-48891825:+	GATA	FALSE	chrX:48891805-48891825:+	CTCCAGGAGCTACTCTCCAG	56	0.212103	2:2|3:15
>GATA1_PF_chrX:49292629-49292649:+	GATA	FALSE	chrX:49292629-49292649:+	GCTCCAGGCCTGGTGGTCTG	.	.	.
>GATA1_PF_chrX:49292630-49292650:+	GATA	FALSE	chrX:49292630-49292650:+	CTCCAGGCCTGGTGGTCTGG	.	.	.
>GATA1_PF_chrX:49292165-49292185:+	GATA	FALSE	chrX:49292165-49292185:+	GCTCCAGGCTGGGTGTCCCT	.	.	.
>GATA1_PF_chrX:48971371-48971391:+	GATA	FALSE	chrX:48971371-48971391:+	CTCCAGGGAGGGGGGCTCCT	30	0.057134	2:3|3:58
>GATA1_PF_chrX:49210031-49210051:+	GATA	FALSE	chrX:49210031-49210051:+	CTCCAGGTTCCCTGCGTTGG	39	0.379549	2:0|3:11
>GATA1_PF_chrX:48531467-48531487:-	GATA	FALSE	chrX:48531467-48531487:-	CTCCAGTGAACCAGGAAAGT	50	0.289587	2:2|3:14
>GATA1_PF_chrX:49292489-49292509:-	GATA	FALSE	chrX:49292489-49292509:-	CTCCAGTGTCTTCAGGATCC	.	.	.
>GATA1_PF_chrX:48611893-48611913:+	GATA	FALSE	chrX:48611893-48611913:+	GCTCCATCGCCAGTGTCCTG	56	0.276318	2:1|3:11
>GATA1_PF_chrX:48823379-48823399:-	GATA	FALSE	chrX:48823379-48823399:-	CTCCATGGCTGCCTCCGAGG	56	0.257961	2:2|3:20
>GATA1_PF_chrX:49043328-49043348:-	GATA	FALSE	chrX:49043328-49043348:-	GCTCCATGGCTTAGCGGAGG	46	0.457852	2:0|3:9
>GATA1_PF_chrX:49079608-49079628:+	GATA	FALSE	chrX:49079608-49079628:+	CTCCATTCCAAGACTCTGTC	40	0.326177	2:1|3:13
>GATA1_PF_chrX:48938940-48938960:+	GATA	FALSE	chrX:48938940-48938960:+	CTCCCAGAGGCCAGCTGGAA	34	0.134602	2:4|3:34
>GATA1_PF_chrX:49053451-49053471:+	GATA	FALSE	chrX:49053451-49053471:+	GCTCCCAGCTTGTTCGCTCC	38	0.765161	2:0|3:5
>GATA1_PF_chrX:49080270-49080290:+	GATA	FALSE	chrX:49080270-49080290:+	CTCCCAGGCTTCCAGAGGGG	55	0.0869685	2:2|3:39
>GATA1_PF_chrX:49043054-49043074:-	GATA	FALSE	chrX:49043054-49043074:-	GCTCCCAGGGGCCTGATCTC	21	0.239661	2:2|3:30
>GATA1_PF_chrX:49043053-49043073:-	GATA	FALSE	chrX:49043053-49043073:-	CTCCCAGGGGCCTGATCTCG	30	0.240969	2:1|3:15
>GATA1_PF_chrX:49212391-49212411:-	GATA	FALSE	chrX:49212391-49212411:-	CTCCCAGTAGGCCCAGGCCA	55	0.0701735	2:3|3:44
>GATA1_PF_chrX:48737664-48737684:+	GATA	FALSE	chrX:48737664-48737684:+	CTCCCATGACCGTAGTGGTA	50	0.574836	2:1|3:2
>GATA1_PF_chrX:49101193-49101213:-	GATA	FALSE	chrX:49101193-49101213:-	GCTCCCATTCGTCGCCGCTC	.	.	.
>GATA1_PF_chrX:49101192-49101212:-	GATA	FALSE	chrX:49101192-49101212:-	CTCCCATTCGTCGCCGCTCT	28	0.69272	2:0|3:2
>GATA1_PF_chrX:48676425-48676445:-	GATA	FALSE	chrX:48676425-48676445:-	GCTCCCATTGGTCGCCGCTC	.	.	.
>GATA1_PF_chrX:49260519-49260539:+	GATA	FALSE	chrX:49260519-49260539:+	CTCCCCAAACACATGTGGGA	59	0.23691	2:0|3:15
>GATA1_PF_chrX:49190915-49190935:-	GATA	FALSE	chrX:49190915-49190935:-	CTCCCCAACGCTGGAGGGGA	45	0.125893	2:1|3:29
>GATA1_PF_chrX:49235576-49235596:+	GATA	FALSE	chrX:49235576-49235596:+	GCTCCCCACTTTCTCGGACC	47	0.42107	2:3|3:5
>GATA1_PF_chrX:48509128-48509148:+	GATA	FALSE	chrX:48509128-48509148:+	GCTCCCCAGCTCCCATCCCT	49	0.0788086	2:5|3:63
>GATA1_PF_chrX:48918897-48918917:-	GATA	FALSE	chrX:48918897-48918917:-	GCTCCCCAGCTGCGCTGCCC	38	0.147534	2:3|3:38
>GATA1_PF_chrX:48918896-48918916:-	GATA	FALSE	chrX:48918896-48918916:-	CTCCCCAGCTGCGCTGCCCC	37	0.118919	2:8|3:46
>GATA1_PF_chrX:49175718-49175738:-	GATA	FALSE	chrX:49175718-49175738:-	CTCCCCAGGGACTCTCGCGC	42	0.446796	2:0|3:11
>GATA1_PF_chrX:48676769-48676789:+	GATA	FALSE	chrX:48676769-48676789:+	CTCCCCAGTGGTGCGGCCCC	39	0.267459	2:2|3:13
>GATA1_PF_chrX:48898134-48898154:+	GATA	FALSE	chrX:48898134-48898154:+	GCTCCCCCATCCCAGCGCTT	38	0.10258	2:0|3:31
>GATA1_PF_chrX:48783073-48783093:-	GATA	FALSE	chrX:48783073-48783093:-	CTCCCCCATCCCCGTGGAGG	44	0.207443	2:1|3:36
>GATA1_PF_chrX:48783073-48783093:-	GATA	FALSE	chrX:48783073-48783093:-	CTCCCCCATCCCCGTGGAGG	44	0.207443	2:1|3:36
>GATA1_PF_chrX:48475999-48476019:-	GATA	FALSE	chrX:48475999-48476019:-	CTCCCCCGCCCCTCCCTTCT	.	.	.
>GATA1_PF_chrX:48918742-48918762:-	GATA	FALSE	chrX:48918742-48918762:-	CTCCCCTACTGCAACCAGAC	50	0.225711	2:0|3:18
>GATA1_PF_chrX:48470417-48470437:+	GATA	FALSE	chrX:48470417-48470437:+	CTCCCCTCCAGGCATATGAC	55	0.391226	2:0|3:11
>GATA1_PF_chrX:48938935-48938955:+	GATA	FALSE	chrX:48938935-48938955:+	CTCCCCTCCCAGAGGCCAGC	38	0.0454161	2:14|3:76
>GATA1_PF_chrX:48737737-48737757:+	GATA	FALSE	chrX:48737737-48737757:+	CTCCCCTTGTGTGTGCGACA	53	0.364029	2:1|3:5
>GATA1_PF_chrX:48942071-48942091:-	GATA	FALSE	chrX:48942071-48942091:-	CTCCCGACCCTTCCTCCCAC	36	0.157684	2:1|3:28
>GATA1_PF_chrX:48891602-48891622:-	GATA	FALSE	chrX:48891602-48891622:-	CTCCCGCCCTCGGCAGCCTC	33	0.168568	2:0|3:40
>GATA1_PF_chrX:49186531-49186551:+	GATA	FALSE	chrX:49186531-49186551:+	CTCCCGCTCCGGGCCGGTGC	26	0.287867	2:1|3:19
>GATA1_PF_chrX:49044052-49044072:-	GATA	FALSE	chrX:49044052-49044072:-	CTCCCGGAAGACCAGCTGGG	72	0.275922	2:2|3:12
>GATA1_PF_chrX:48957602-48957622:-	GATA	FALSE	chrX:48957602-48957622:-	CTCCCGGCGTGCCCCGCGCC	.	.	.
>GATA1_PF_chrX:48919030-48919050:-	GATA	FALSE	chrX:48919030-48919050:-	CTCCCGGGAGGCGCGTGCCC	40	0.244928	2:1|3:21
>GATA1_PF_chrX:48753696-48753716:-	GATA	FALSE	chrX:48753696-48753716:-	CTCCCGTGGGTCACTCACAT	50	0.286203	2:0|3:8
>GATA1_PF_chrX:48753696-48753716:-	GATA	FALSE	chrX:48753696-48753716:-	CTCCCGTGGGTCACTCACAT	50	0.286203	2:0|3:8
>GATA1_PF_chrX:49269234-49269254:+	GATA	FALSE	chrX:49269234-49269254:+	CTCCCTACACACCCGCCTCT	40	0.280548	2:0|3:14
>GATA1_PF_chrX:49227116-49227136:-	GATA	FALSE	chrX:49227116-49227136:-	CTCCCTCAGGGAGTTCTCCA	55	0.13669	2:5|3:25
>GATA1_PF_chrX:49073713-49073733:+	GATA	FALSE	chrX:49073713-49073733:+	CTCCCTCAGGTTCCCCGTCC	.	.	.
>GATA1_PF_chrX:49291763-49291783:+	GATA	FALSE	chrX:49291763-49291783:+	CTCCCTCCTCCTTGTGACTA	43	0.402075	2:0|3:18
>GATA1_PF_chrX:48782842-48782862:-	GATA	FALSE	chrX:48782842-48782862:-	CTCCCTCCTGGCATCTTCTG	53	0.121322	2:5|3:54
>GATA1_PF_chrX:48782842-48782862:-	GATA	FALSE	chrX:48782842-48782862:-	CTCCCTCCTGGCATCTTCTG	53	0.121322	2:5|3:54
>GATA1_PF_chrX:48476463-48476483:-	GATA	FALSE	chrX:48476463-48476483:-	CTCCCTCCTTTCCCCGCAGG	47	0.126975	2:5|3:31
>GATA1_PF_chrX:49235880-49235900:+	GATA	FALSE	chrX:49235880-49235900:+	CTCCCTGACACCGACATCAG	54	0.297494	2:1|3:11
>GATA1_PF_chrX:49053385-49053405:+	GATA	FALSE	chrX:49053385-49053405:+	CTCCCTGAGGGGCGTGGCCT	.	.	.
>GATA1_PF_chrX:49156569-49156589:-	GATA	FALSE	chrX:49156569-49156589:-	CTCCGAAACTACCGAGGGAG	.	.	.
>GATA1_PF_chrX:49163648-49163668:+	GATA	FALSE	chrX:49163648-49163668:+	CTCCGAAACTATCGAGGGAG	.	.	.
>GATA1_PF_chrX:49156268-49156288:+	GATA	FALSE	chrX:49156268-49156288:+	CTCCGAACCTGCCCCCTGGG	59	0.262566	2:0|3:14
>GATA1_PF_chrX:49079975-49079995:-	GATA	FALSE	chrX:49079975-49079995:-	GCTCCGAAGACCCGGGAACT	45	0.714683	2:0|3:2
>GATA1_PF_chrX:48917763-48917783:+	GATA	FALSE	chrX:48917763-48917783:+	GCTCCGAAGGTACTCACCAA	56	0.928251	2:0|3:1
>GATA1_PF_chrX:48917764-48917784:+	GATA	FALSE	chrX:48917764-48917784:+	CTCCGAAGGTACTCACCAAG	63	0.271383	2:0|3:10
>GATA1_PF_chrX:48574527-48574547:+	GATA	FALSE	chrX:48574527-48574547:+	CTCCGAGCTCGCTGTTCGTC	33	0.740753	2:0|3:2
>GATA1_PF_chrX:48432354-48432374:-	GATA	FALSE	chrX:48432354-48432374:-	CTCCGAGGATCCCCTGGGCT	28	0.222306	2:0|3:31
>GATA1_PF_chrX:48957467-48957487:+	GATA	FALSE	chrX:48957467-48957487:+	CTCCGCCGCGCCGCGGCGCC	14	0.143186	2:5|3:31
>GATA1_PF_chrX:48918639-48918659:-	GATA	FALSE	chrX:48918639-48918659:-	CTCCGCCTGCGTAGGAGGCA	52	0.551221	2:0|3:3
>GATA1_PF_chrX:49269774-49269794:+	GATA	FALSE	chrX:49269774-49269794:+	CTCCGCGCTGGCCTTCCCAT	45	0.44545	2:0|3:10
>GATA1_PF_chrX:48508774-48508794:+	GATA	FALSE	chrX:48508774-48508794:+	CTCCGGAGGCAGACGGTCTG	52	0.285899	2:0|3:23
>GATA1_PF_chrX:48891413-48891433:-	GATA	FALSE	chrX:48891413-48891433:-	CTCCGGCCGCTGGCTGGGGC	25	0.105981	2:2|3:44
>GATA1_PF_chrX:48509023-48509043:-	GATA	FALSE	chrX:48509023-48509043:-	CTCCGGGCAGCCTCCCCCGC	46	0.28303	2:2|3:16
>GATA1_PF_chrX:49186249-49186269:-	GATA	FALSE	chrX:49186249-49186269:-	GCTCCGGGCGTGCGGTGAGC	40	0.457757	2:0|3:7
>GATA1_PF_chrX:48521854-48521874:-	GATA	FALSE	chrX:48521854-48521874:-	GCTCCGGGCTCTCTTTAGGC	35	0.637292	2:0|3:8
>GATA1_PF_chrX:48521853-48521873:-	GATA	FALSE	chrX:48521853-48521873:-	CTCCGGGCTCTCTTTAGGCT	45	0.944272	2:0|3:6
>GATA1_PF_chrX:48597577-48597597:+	GATA	FALSE	chrX:48597577-48597597:+	CTCCGGGGGGCCTCAAGAAC	36	0.957294	2:1|3:2
>GATA1_PF_chrX:48689429-48689449:+	GATA	FALSE	chrX:48689429-48689449:+	CTCCGGTGAGCTGATCCTGC	39	0.324108	2:0|3:11
>GATA1_PF_chrX:48597582-48597602:-	GATA	FALSE	chrX:48597582-48597602:-	CTCCGGTTCTTGAGGCCCCC	47	0.465883	2:0|3:4
>GATA1_PF_chrX:49282822-49282842:-	GATA	FALSE	chrX:49282822-49282842:-	CTCCGTCCACAATGCTCTTG	56	0.47606	2:1|3:5
>GATA1_PF_chrX:48802402-48802422:+	GATA	FALSE	chrX:48802402-48802422:+	CTCCGTGAAAGGGCAAGACC	49	0.19702	2:0|3:13
>GATA1_PF_chrX:48802402-48802422:+	GATA	FALSE	chrX:48802402-48802422:+	CTCCGTGAAAGGGCAAGACC	49	0.19702	2:0|3:13
>GATA1_PF_chrX:48754215-48754235:-	GATA	FALSE	chrX:48754215-48754235:-	CTCCTAATATTAAACACACT	56	0.323574	2:0|3:15
>GATA1_PF_chrX:48754215-48754235:-	GATA	FALSE	chrX:48754215-48754235:-	CTCCTAATATTAAACACACT	56	0.323574	2:0|3:15
>GATA1_PF_chrX:49253860-49253880:-	GATA	FALSE	chrX:49253860-49253880:-	CTCCTAATCCTGACAGGCTC	31	0.127487	2:0|3:27
>GATA1_PF_chrX:48972073-48972093:+	GATA	FALSE	chrX:48972073-48972093:+	CTCCTACCCGCTCTGCCCCC	35	0.0703916	2:2|3:39
>GATA1_PF_chrX:48918642-48918662:+	GATA	FALSE	chrX:48918642-48918662:+	CTCCTACGCAGGCGGAGGCG	53	0.670899	2:0|3:5
>GATA1_PF_chrX:48941031-48941051:+	GATA	FALSE	chrX:48941031-48941051:+	GCTCCTACTTGGAGGAGGTA	55	0.251075	2:1|3:12
>GATA1_PF_chrX:48487523-48487543:-	GATA	FALSE	chrX:48487523-48487543:-	CTCCTAGACTGACACAAACT	49	0.40689	2:0|3:12
>GATA1_PF_chrX:49074107-49074127:+	GATA	FALSE	chrX:49074107-49074127:+	CTCCTAGGTGGATTGCGCAG	64	0.411679	2:0|3:7
>GATA1_PF_chrX:48616639-48616659:+	GATA	FALSE	chrX:48616639-48616659:+	CTCCTAGTGGATGCAGTGTT	46	0.187905	2:0|3:15
>GATA1_PF_chrX:48729001-48729021:-	GATA	FALSE	chrX:48729001-48729021:-	GCTCCTAGTGGGTGCATGTA	43	0.596401	2:1|3:3
>GATA1_PF_chrX:48754153-48754173:-	GATA	FALSE	chrX:48754153-48754173:-	CTCCTAGTGTTACACAGACT	47	0.335131	2:0|3:12
>GATA1_PF_chrX:48754153-48754173:-	GATA	FALSE	chrX:48754153-48754173:-	CTCCTAGTGTTACACAGACT	47	0.335131	2:0|3:12
>GATA1_PF_chrX:49174900-49174920:-	GATA	FALSE	chrX:49174900-49174920:-	CTCCTATTGGATCGTGCAGA	55	0.969532	2:0|3:1
>GATA1_PF_chrX:49040049-49040069:+	GATA	FALSE	chrX:49040049-49040069:+	GCTCCTCAAGGGCTGAGGGT	47	0.140218	2:4|3:26
>GATA1_PF_chrX:48521362-48521382:-	GATA	FALSE	chrX:48521362-48521382:-	CTCCTCAGTCCTAATAGCAG	63	0.77514	2:0|3:3
>GATA1_PF_chrX:49043142-49043162:+	GATA	FALSE	chrX:49043142-49043162:+	CTCCTCCAACAGCACGAACA	60	0.398292	2:1|3:9
>GATA1_PF_chrX:49210036-49210056:-	GATA	FALSE	chrX:49210036-49210056:-	CTCCTCCAACGCAGGGAACC	40	0.227946	2:2|3:13
>GATA1_PF_chrX:48941028-48941048:-	GATA	FALSE	chrX:48941028-48941048:-	CTCCTCCAAGTAGGAGCACG	61	0.439169	2:0|3:8
>GATA1_PF_chrX:48606244-48606264:-	GATA	FALSE	chrX:48606244-48606264:-	CTCCTCCACTGTCACTACCC	56	0.0858196	2:3|3:41
>GATA1_PF_chrX:49186400-49186420:-	GATA	FALSE	chrX:49186400-49186420:-	GCTCCTCCCACGAGGGTGTC	43	0.40379	2:0|3:10
>GATA1_PF_chrX:48762075-48762095:+	GATA	FALSE	chrX:48762075-48762095:+	GCTCCTCCCCCAGTTTAGCC	36	0.238891	2:2|3:14
>GATA1_PF_chrX:48762075-48762095:+	GATA	FALSE	chrX:48762075-48762095:+	GCTCCTCCCCCAGTTTAGCC	36	0.238891	2:2|3:14
>GATA1_PF_chrX:48762076-48762096:+	GATA	FALSE	chrX:48762076-48762096:+	CTCCTCCCCCAGTTTAGCCA	53	0.25658	2:4|3:14
>GATA1_PF_chrX:48762076-48762096:+	GATA	FALSE	chrX:48762076-48762096:+	CTCCTCCCCCAGTTTAGCCA	53	0.25658	2:4|3:14
>GATA1_PF_chrX:49283158-49283178:+	GATA	FALSE	chrX:49283158-49283178:+	CTCCTCCCTCCCATTCCCTC	45	0.0738962	2:9|3:107
>GATA1_PF_chrX:48514407-48514427:-	GATA	FALSE	chrX:48514407-48514427:-	CTCCTCCCTGCAGCTCCTCT	46	0.106141	2:4|3:51
>GATA1_PF_chrX:49002632-49002652:+	GATA	FALSE	chrX:49002632-49002652:+	CTCCTCCGGGAGACCCCAAA	49	0.416461	2:0|3:10
>GATA1_PF_chrX:49029992-49030012:+	GATA	FALSE	chrX:49029992-49030012:+	CTCCTCCTTGCCTGATTACA	37	0.294595	2:0|3:17
>GATA1_PF_chrX:49059329-49059349:-	GATA	FALSE	chrX:49059329-49059349:-	CTCCTCGTCCATTTCCGGCC	48	0.202733	2:2|3:6
>GATA1_PF_chrX:48683683-48683703:-	GATA	FALSE	chrX:48683683-48683703:-	CTCCTCGTTAGGCTGAGCTT	51	0.395751	2:0|3:9
>GATA1_PF_chrX:48514394-48514414:-	GATA	FALSE	chrX:48514394-48514414:-	CTCCTCTAGGCAGCACCCTG	47	0.230414	2:1|3:32
>GATA1_PF_chrX:48469336-48469356:+	GATA	FALSE	chrX:48469336-48469356:+	GCTCCTCTCAGCTCCTGAAG	52	0.162536	2:1|3:25
>GATA1_PF_chrX:49268978-49268998:+	GATA	FALSE	chrX:49268978-49268998:+	CTCCTCTCCAGCCTCCTTAT	22	0.0963975	2:10|3:41
>GATA1_PF_chrX:49212188-49212208:-	GATA	FALSE	chrX:49212188-49212208:-	CTCCTCTGCTGGCAGGGGAT	40	0.114793	2:1|3:37
>GATA1_PF_chrX:48531523-48531543:-	GATA	FALSE	chrX:48531523-48531543:-	CTCCTCTGTTTCAGTGGGCC	33	0.112863	2:2|3:26
>GATA1_PF_chrX:49258063-49258083:+	GATA	FALSE	chrX:49258063-49258083:+	CTCCTGAGACAGGGATTGGG	60	0.124313	2:2|3:25
>GATA1_PF_chrX:48487264-48487284:-	GATA	FALSE	chrX:48487264-48487284:-	CTCCTGAGGTCACTGGACTG	66	0.240838	2:1|3:26
>GATA1_PF_chrX:48487902-48487922:-	GATA	FALSE	chrX:48487902-48487922:-	CTCCTGAGGTGGCTGGACTG	59	0.160367	2:3|3:32
>GATA1_PF_chrX:48494194-48494214:-	GATA	FALSE	chrX:48494194-48494214:-	CTCCTGATGGACGCGGCCCC	30	0.441601	2:0|3:12
>GATA1_PF_chrX:48972223-48972243:-	GATA	FALSE	chrX:48972223-48972243:-	CTCCTGCCTTTCCACAGTCT	32	0.168309	2:1|3:43
>GATA1_PF_chrX:49214759-49214779:-	GATA	FALSE	chrX:49214759-49214779:-	CTCCTGGAGTCAATGAACTG	70	0.260019	2:3|3:10
>GATA1_PF_chrX:49184558-49184578:+	GATA	FALSE	chrX:49184558-49184578:+	GCTCCTGGATTTCCCCCCGA	60	0.31076	2:0|3:12
>GATA1_PF_chrX:48539592-48539612:+	GATA	FALSE	chrX:48539592-48539612:+	GCTCCTGGCAACAGCACTCT	45	0.477201	2:0|3:12
>GATA1_PF_chrX:49039888-49039908:-	GATA	FALSE	chrX:49039888-49039908:-	GCTCCTGGGACCAGAGGCCC	47	0.0746611	2:9|3:63
>GATA1_PF_chrX:48680397-48680417:+	GATA	FALSE	chrX:48680397-48680417:+	GCTCCTGGGCTACTCCCAGG	64	0.14857	2:0|3:31
>GATA1_PF_chrX:48918578-48918598:-	GATA	FALSE	chrX:48918578-48918598:-	CTCCTGGGTAAGGGGGGCTT	28	0.226269	2:2|3:14
>GATA1_PF_chrX:49210015-49210035:+	GATA	FALSE	chrX:49210015-49210035:+	GCTCCTGGTTGGCTTGCTCC	39	0.382044	2:1|3:13
>GATA1_PF_chrX:49177644-49177664:-	GATA	FALSE	chrX:49177644-49177664:-	CTCCTGTATCAGCCTAAGTC	49	0.575887	2:0|3:13
>GATA1_PF_chrX:48540432-48540452:-	GATA	FALSE	chrX:48540432-48540452:-	GCTCCTTCAATACCTCCTCT	48	0.126926	2:5|3:27
>GATA1_PF_chrX:48540431-48540451:-	GATA	FALSE	chrX:48540431-48540451:-	CTCCTTCAATACCTCCTCTG	64	0.102806	2:2|3:35
>GATA1_PF_chrX:49176738-49176758:-	GATA	FALSE	chrX:49176738-49176758:-	CTCCTTCCCCACACCAGTCC	40	0.105944	2:8|3:62
>GATA1_PF_chrX:49029830-49029850:+	GATA	FALSE	chrX:49029830-49029850:+	CTCCTTCCCTCACCTGGGCA	46	0.0934528	2:7|3:36
>GATA1_PF_chrX:49174895-49174915:+	GATA	FALSE	chrX:49174895-49174915:+	CTCCTTCTGCACGATCCAAT	48	0.881374	2:0|3:2
>GATA1_PF_chrX:48469469-48469489:+	GATA	FALSE	chrX:48469469-48469489:+	CTCCTTCTGGCCCTGGGCGG	31	0.112591	2:2|3:40
>GATA1_PF_chrX:48509244-48509264:+	GATA	FALSE	chrX:48509244-48509264:+	CTCCTTGCAGCCCCCGGACC	22	0.208766	2:4|3:28
>GATA1_PF_chrX:48468398-48468418:+	GATA	FALSE	chrX:48468398-48468418:+	CTCCTTGCAGGGACACGTGT	60	0.355223	2:0|3:8
>GATA1_PF_chrX:48467072-48467092:-	GATA	FALSE	chrX:48467072-48467092:-	GCTCCTTGCGTGCAGTTCGA	45	1	2:0|3:0
>GATA1_PF_chrX:48467071-48467091:-	GATA	FALSE	chrX:48467071-48467091:-	CTCCTTGCGTGCAGTTCGAG	55	0.7952	2:0|3:2
>GATA1_PF_chrX:49227111-49227131:+	GATA	FALSE	chrX:49227111-49227131:+	CTCCTTGGAGAACTCCCTGA	56	0.0738088	2:4|3:59
>GATA1_PF_chrX:48777368-48777388:-	GATA	FALSE	chrX:48777368-48777388:-	CTCCTTGGCGGTTCAGTCAC	32	0.824821	2:0|3:3
>GATA1_PF_chrX:48777368-48777388:-	GATA	FALSE	chrX:48777368-48777388:-	CTCCTTGGCGGTTCAGTCAC	32	0.824821	2:0|3:3
>GATA1_PF_chrX:49166672-49166692:-	GATA	FALSE	chrX:49166672-49166692:-	GCTCCTTTACAGAGTGGCCC	52	0.236132	2:0|3:12
>GATA1_PF_chrX:49257108-49257128:+	GATA	FALSE	chrX:49257108-49257128:+	CTCGAAAACCCTGACTCCCA	53	0.358182	2:0|3:12
>GATA1_PF_chrX:48917218-48917238:-	GATA	FALSE	chrX:48917218-48917238:-	GCTCGAAGTGTACCTGCGCA	54	0.764421	2:0|3:3
>GATA1_PF_chrX:48476572-48476592:-	GATA	FALSE	chrX:48476572-48476592:-	CTCGAATCCACCCCGTCTAC	46	0.870237	2:0|3:1
>GATA1_PF_chrX:48514724-48514744:-	GATA	FALSE	chrX:48514724-48514744:-	CTCGACAAGGGTAGGGATTT	.	.	.
>GATA1_PF_chrX:48493974-48493994:-	GATA	FALSE	chrX:48493974-48493994:-	CTCGCACCAGTAGCTGAGGA	63	0.504963	2:0|3:7
>GATA1_PF_chrX:49123632-49123652:-	GATA	FALSE	chrX:49123632-49123652:-	CTCGCACGTCCGCACGGAGG	47	0.726958	2:0|3:3
>GATA1_PF_chrX:48957927-48957947:+	GATA	FALSE	chrX:48957927-48957947:+	CTCGCAGGTTCTTGCACTAC	34	0.702711	2:0|3:4
>GATA1_PF_chrX:49074049-49074069:+	GATA	FALSE	chrX:49074049-49074069:+	CTCGCCACCGCGGGGCACAC	36	0.713529	2:0|3:5
>GATA1_PF_chrX:49270107-49270127:-	GATA	FALSE	chrX:49270107-49270127:-	CTCGCCATCGTCGTCCTCGT	54	0.747794	2:0|3:3
>GATA1_PF_chrX:49155991-49156011:+	GATA	FALSE	chrX:49155991-49156011:+	GCTCGCCCCCAGCACTCTCC	42	0.246371	2:1|3:20
>GATA1_PF_chrX:48912108-48912128:+	GATA	FALSE	chrX:48912108-48912128:+	CTCGCCCCCTGGAGAGCACA	48	0.429669	2:1|3:10
>GATA1_PF_chrX:49172553-49172573:+	GATA	FALSE	chrX:49172553-49172573:+	CTCGCCCTTCAGAGGCCGGG	59	0.211581	2:0|3:19
>GATA1_PF_chrX:48918644-48918664:-	GATA	FALSE	chrX:48918644-48918664:-	CTCGCCTCCGCCTGCGTAGG	45	0.817697	2:0|3:3
>GATA1_PF_chrX:48941776-48941796:-	GATA	FALSE	chrX:48941776-48941796:-	CTCGCCTGGATGGGGACAGA	49	0.244491	2:0|3:20
>GATA1_PF_chrX:48958095-48958115:-	GATA	FALSE	chrX:48958095-48958115:-	CTCGCCTGTGATTGGCCCGT	48	0.482117	2:1|3:6
>GATA1_PF_chrX:48801729-48801749:-	GATA	FALSE	chrX:48801729-48801749:-	CTCGCGAGCTCACAAGCGGC	39	0.962264	2:0|3:1
>GATA1_PF_chrX:48801729-48801749:-	GATA	FALSE	chrX:48801729-48801749:-	CTCGCGAGCTCACAAGCGGC	39	0.962264	2:0|3:1
>GATA1_PF_chrX:49079983-49080003:-	GATA	FALSE	chrX:49079983-49080003:-	CTCGCGATGCTCCGAAGACC	43	1	2:0|3:0
>GATA1_PF_chrX:48522015-48522035:-	GATA	FALSE	chrX:48522015-48522035:-	CTCGCGCAGGCGCAAAAGGG	51	0.809876	2:0|3:3
>GATA1_PF_chrX:48509162-48509182:-	GATA	FALSE	chrX:48509162-48509182:-	CTCGCGCTACAGATCCGCCT	51	0.880341	2:0|3:2
>GATA1_PF_chrX:49166326-49166346:+	GATA	FALSE	chrX:49166326-49166346:+	CTCGCGGGCCCTAGGGGTCC	34	0.164001	2:0|3:13
>GATA1_PF_chrX:48912086-48912106:-	GATA	FALSE	chrX:48912086-48912106:-	CTCGCTGGAAGACGGGAAAG	.	.	.
>GATA1_PF_chrX:48696998-48697018:+	GATA	FALSE	chrX:48696998-48697018:+	CTCGGAACGCAGCGGGCCTG	44	0.459048	2:0|3:7
>GATA1_PF_chrX:48891789-48891809:+	GATA	FALSE	chrX:48891789-48891809:+	CTCGGAAGGGAAGGGCCTCC	37	0.116301	2:4|3:28
>GATA1_PF_chrX:48574514-48574534:-	GATA	FALSE	chrX:48574514-48574534:-	CTCGGAGGAGCACAAAAAAC	36	0.414944	2:0|3:6
>GATA1_PF_chrX:49002028-49002048:-	GATA	FALSE	chrX:49002028-49002048:-	GCTCGGAGTGGTGAGACTAT	44	0.386069	2:0|3:7
>GATA1_PF_chrX:49291726-49291746:-	GATA	FALSE	chrX:49291726-49291746:-	CTCGGCAAAGGGCTGAGCTC	34	0.223361	2:1|3:16
>GATA1_PF_chrX:48476229-48476249:-	GATA	FALSE	chrX:48476229-48476249:-	CTCGGCATCGTGGATCGCCC	56	0.920245	2:0|3:1
>GATA1_PF_chrX:48918587-48918607:-	GATA	FALSE	chrX:48918587-48918607:-	CTCGGCCCCCTCCTGGGTAA	39	0.242324	2:0|3:10
>GATA1_PF_chrX:49200208-49200228:+	GATA	FALSE	chrX:49200208-49200228:+	CTCGGCTAGCAAGGGCGGCG	48	0.548345	2:0|3:4
>GATA1_PF_chrX:48597920-48597940:+	GATA	FALSE	chrX:48597920-48597940:+	GCTCGGGACGCTCACATTCC	32	0.337582	2:0|3:4
>GATA1_PF_chrX:48492563-48492583:+	GATA	FALSE	chrX:48492563-48492583:+	CTCGGGGCAGGCTTCCTAGA	46	0.156883	2:0|3:20
>GATA1_PF_chrX:48696872-48696892:+	GATA	FALSE	chrX:48696872-48696892:+	GCTCGGGGCCCCGGCGTCCG	48	0.313409	2:0|3:18
>GATA1_PF_chrX:48918453-48918473:+	GATA	FALSE	chrX:48918453-48918473:+	CTCGGTCAACCAGCATTCCA	56	0.47726	2:0|3:5
>GATA1_PF_chrX:48919188-48919208:+	GATA	FALSE	chrX:48919188-48919208:+	GCTCGGTTCTTCCGAGGAGG	42	0.442854	2:2|3:3
>GATA1_PF_chrX:48919189-48919209:+	GATA	FALSE	chrX:48919189-48919209:+	CTCGGTTCTTCCGAGGAGGC	43	0.532805	2:1|3:5
>GATA1_PF_chrX:48514238-48514258:-	GATA	FALSE	chrX:48514238-48514258:-	CTCGTAGGCTCGCAGCCACC	35	0.859254	2:0|3:2
>GATA1_PF_chrX:48508459-48508479:+	GATA	FALSE	chrX:48508459-48508479:+	CTCGTCCCCAGGGGAAGCAC	47	0.162179	2:3|3:15
>GATA1_PF_chrX:49177199-49177219:-	GATA	FALSE	chrX:49177199-49177219:-	CTCGTCGTTCCCCACAGGCC	39	0.667206	2:0|3:4
>GATA1_PF_chrX:48462055-48462075:-	GATA	FALSE	chrX:48462055-48462075:-	CTCGTGGGACTCCCCAGCCA	56	0.197512	2:1|3:17
>GATA1_PF_chrX:49200252-49200272:+	GATA	FALSE	chrX:49200252-49200272:+	GCTCGTTGGAACAGCCCAGG	60	0.39803	2:1|3:6
>GATA1_PF_chrX:48469023-48469043:-	GATA	FALSE	chrX:48469023-48469043:-	GCTCTAATGGGGACCTTGAA	38	0.425518	2:1|3:7
>GATA1_PF_chrX:48469022-48469042:-	GATA	FALSE	chrX:48469022-48469042:-	CTCTAATGGGGACCTTGAAT	38	0.499781	2:0|3:6
>GATA1_PF_chrX:48648876-48648896:+	GATA	FALSE	chrX:48648876-48648896:+	GCTCTACATTTGGAAAGAGC	56	0.434821	2:0|3:10
>GATA1_PF_chrX:48976530-48976550:-	GATA	FALSE	chrX:48976530-48976550:-	CTCTACCCCCATTTAGGCAG	54	0.351474	2:0|3:9
>GATA1_PF_chrX:48521473-48521493:+	GATA	FALSE	chrX:48521473-48521493:+	CTCTACCTAGAAAAGGGCGG	60	0.290623	2:0|3:10
>GATA1_PF_chrX:48669673-48669693:+	GATA	FALSE	chrX:48669673-48669693:+	CTCTACCTGAAGCCTGGGGA	51	0.163153	2:0|3:29
>GATA1_PF_chrX:48911338-48911358:+	GATA	FALSE	chrX:48911338-48911358:+	CTCTACTCTCCATATGCGGA	56	0.41388	2:1|3:7
>GATA1_PF_chrX:49053574-49053594:+	GATA	FALSE	chrX:49053574-49053594:+	CTCTAGGCTAGGCTGAGCGG	55	0.289296	2:1|3:19
>GATA1_PF_chrX:49053159-49053179:-	GATA	FALSE	chrX:49053159-49053179:-	CTCTATGGACACCCAAGCTG	.	.	.
>GATA1_PF_chrX:48697383-48697403:+	GATA	FALSE	chrX:48697383-48697403:+	CTCTATGTGACGAAAGCCGC	45	1	2:0|3:1
>GATA1_PF_chrX:49149037-49149057:-	GATA	FALSE	chrX:49149037-49149057:-	CTCTCAAAAATGAGCAGTAA	53	0.311266	2:2|3:16
>GATA1_PF_chrX:48716520-48716540:+	GATA	FALSE	chrX:48716520-48716540:+	CTCTCAAAGAGGTGAGAGGC	42	0.138905	2:3|3:27
>GATA1_PF_chrX:48987885-48987905:-	GATA	FALSE	chrX:48987885-48987905:-	CTCTCACCTGCTGTGGACGT	41	0.151437	2:7|3:18
>GATA1_PF_chrX:49200368-49200388:-	GATA	FALSE	chrX:49200368-49200388:-	GCTCTCACGGCTCCAGCCTC	28	0.14078	2:0|3:34
>GATA1_PF_chrX:48765650-48765670:+	GATA	FALSE	chrX:48765650-48765670:+	GCTCTCATGAATCCACACAT	73	0.35038	2:0|3:12
>GATA1_PF_chrX:48765650-48765670:+	GATA	FALSE	chrX:48765650-48765670:+	GCTCTCATGAATCCACACAT	73	0.35038	2:0|3:12
>GATA1_PF_chrX:48976558-48976578:-	GATA	FALSE	chrX:48976558-48976578:-	CTCTCCACAAGGCTCTGATG	62	0.209086	2:2|3:18
>GATA1_PF_chrX:48696129-48696149:-	GATA	FALSE	chrX:48696129-48696149:-	CTCTCCACCCACCATAGCCC	.	.	.
>GATA1_PF_chrX:48783204-48783224:+	GATA	FALSE	chrX:48783204-48783224:+	GCTCTCCAGAAATGAAGAAA	38	0.115393	2:1|3:36
>GATA1_PF_chrX:48783204-48783224:+	GATA	FALSE	chrX:48783204-48783224:+	GCTCTCCAGAAATGAAGAAA	38	0.115393	2:1|3:36
>GATA1_PF_chrX:48783205-48783225:+	GATA	FALSE	chrX:48783205-48783225:+	CTCTCCAGAAATGAAGAAAT	47	0.0761875	2:4|3:46
>GATA1_PF_chrX:48783205-48783225:+	GATA	FALSE	chrX:48783205-48783225:+	CTCTCCAGAAATGAAGAAAT	47	0.0761875	2:4|3:46
>GATA1_PF_chrX:49156005-49156025:+	GATA	FALSE	chrX:49156005-49156025:+	CTCTCCAGGCCTCAAGCCCT	46	0.142261	2:3|3:38
>GATA1_PF_chrX:49292598-49292618:+	GATA	FALSE	chrX:49292598-49292618:+	CTCTCCCAGGGCCTGAACGC	.	.	.
>GATA1_PF_chrX:48648561-48648581:+	GATA	FALSE	chrX:48648561-48648581:+	CTCTCCCTTACAAGGTTGGG	55	0.31928	2:0|3:10
>GATA1_PF_chrX:49163954-49163974:-	GATA	FALSE	chrX:49163954-49163974:-	CTCTCCGAACCCTCCCCCAG	62	0.239715	2:0|3:17
>GATA1_PF_chrX:48696650-48696670:+	GATA	FALSE	chrX:48696650-48696670:+	GCTCTCCGGTTGGTCCGCGC	54	1	2:0|3:0
>GATA1_PF_chrX:48737553-48737573:+	GATA	FALSE	chrX:48737553-48737573:+	CTCTCCTCGGTCTAGGGTGG	48	0.169581	2:1|3:15
>GATA1_PF_chrX:49029556-49029576:-	GATA	FALSE	chrX:49029556-49029576:-	CTCTCCTGGCCTTCTAGGAA	49	0.180728	2:3|3:23
>GATA1_PF_chrX:49184434-49184454:+	GATA	FALSE	chrX:49184434-49184454:+	GCTCTCCTGGGAAAGGACTT	35	0.165255	2:1|3:27
>GATA1_PF_chrX:49184435-49184455:+	GATA	FALSE	chrX:49184435-49184455:+	CTCTCCTGGGAAAGGACTTT	21	0.123528	2:6|3:38
>GATA1_PF_chrX:48509351-48509371:-	GATA	FALSE	chrX:48509351-48509371:-	CTCTCCTTGTATGGATGCGG	57	0.561808	2:0|3:4
>GATA1_PF_chrX:49177053-49177073:-	GATA	FALSE	chrX:49177053-49177073:-	GCTCTCGAGCCTGCAGCCTT	40	0.182785	2:1|3:23
>GATA1_PF_chrX:48911714-48911734:-	GATA	FALSE	chrX:48911714-48911734:-	CTCTCGCTCCACCTTCACTC	53	0.306844	2:0|3:16
>GATA1_PF_chrX:48539879-48539899:-	GATA	FALSE	chrX:48539879-48539899:-	CTCTCGCTCCTCCTCCTCAG	70	0.0635252	2:10|3:47
>GATA1_PF_chrX:48697251-48697271:+	GATA	FALSE	chrX:48697251-48697271:+	CTCTCGGCGTGATGGGGGAA	45	0.283144	2:0|3:10
>GATA1_PF_chrX:48494558-48494578:-	GATA	FALSE	chrX:48494558-48494578:-	CTCTCTACAGAGGTGCAAAA	37	0.188622	2:2|3:20
>GATA1_PF_chrX:48668005-48668025:+	GATA	FALSE	chrX:48668005-48668025:+	CTCTCTCAATTCCTTGAGCA	47	0.0518099	2:19|3:63
>GATA1_PF_chrX:49177438-49177458:+	GATA	FALSE	chrX:49177438-49177458:+	GCTCTCTCCCAGAGCGGGGT	40	0.382174	2:0|3:12
>GATA1_PF_chrX:48939718-48939738:+	GATA	FALSE	chrX:48939718-48939738:+	CTCTCTCCTCTGTTGCCCGG	65	0.231772	2:2|3:16
>GATA1_PF_chrX:49080108-49080128:-	GATA	FALSE	chrX:49080108-49080128:-	GCTCTCTCTCCCCACCCTTC	27	0.0993234	2:6|3:42
>GATA1_PF_chrX:48468150-48468170:-	GATA	FALSE	chrX:48468150-48468170:-	CTCTCTGAGTAACTAACTGT	51	0.862233	2:0|3:2
>GATA1_PF_chrX:48971922-48971942:-	GATA	FALSE	chrX:48971922-48971942:-	CTCTCTGGCTGTCCTAGGGG	41	0.171842	2:1|3:18
>GATA1_PF_chrX:48777391-48777411:-	GATA	FALSE	chrX:48777391-48777411:-	CTCTCTTCGCAGCACTCTTG	51	0.534995	2:1|3:5
>GATA1_PF_chrX:48777391-48777411:-	GATA	FALSE	chrX:48777391-48777411:-	CTCTCTTCGCAGCACTCTTG	51	0.534995	2:1|3:5
>GATA1_PF_chrX:49002096-49002116:-	GATA	FALSE	chrX:49002096-49002116:-	GCTCTGAGAAGGGGTTGGTT	47	0.202411	2:1|3:18
>GATA1_PF_chrX:48509405-48509425:-	GATA	FALSE	chrX:48509405-48509425:-	CTCTGAGTGGAGGGCAGAGA	44	0.0556704	2:2|3:70
>GATA1_PF_chrX:48943143-48943163:-	GATA	FALSE	chrX:48943143-48943163:-	CTCTGATAGGAGCTTTGAGC	36	0.344446	2:1|3:10
>GATA1_PF_chrX:49235882-49235902:-	GATA	FALSE	chrX:49235882-49235902:-	CTCTGATGTCGGTGTCAGGG	59	0.208068	2:0|3:12
>GATA1_PF_chrX:49257834-49257854:+	GATA	FALSE	chrX:49257834-49257854:+	CTCTGCACTGCAAGCCCACA	52	0.153985	2:2|3:34
>GATA1_PF_chrX:49292197-49292217:+	GATA	FALSE	chrX:49292197-49292217:+	CTCTGCATGTGGACAGGTGG	.	.	.
>GATA1_PF_chrX:49167375-49167395:-	GATA	FALSE	chrX:49167375-49167395:-	CTCTGCCAGCGCCTTCCTCG	65	0.121202	2:0|3:31
>GATA1_PF_chrX:49175795-49175815:-	GATA	FALSE	chrX:49175795-49175815:-	CTCTGCCCCCGCATTTGTGC	41	0.708969	2:0|3:7
>GATA1_PF_chrX:48910946-48910966:+	GATA	FALSE	chrX:48910946-48910966:+	CTCTGCTATAAGGAAGGACC	55	0.276679	2:0|3:14
>GATA1_PF_chrX:48976317-48976337:+	GATA	FALSE	chrX:48976317-48976337:+	GCTCTGCTGGCCGAGGGGGC	.	.	.
>GATA1_PF_chrX:48976318-48976338:+	GATA	FALSE	chrX:48976318-48976338:+	CTCTGCTGGCCGAGGGGGCT	.	.	.
>GATA1_PF_chrX:48668087-48668107:+	GATA	FALSE	chrX:48668087-48668107:+	GCTCTGGACCTGAACCCACA	65	0.275345	2:1|3:13
>GATA1_PF_chrX:48616844-48616864:+	GATA	FALSE	chrX:48616844-48616864:+	GCTCTGGAGCAGGGATGGCG	56	0.130157	2:2|3:31
>GATA1_PF_chrX:49257053-49257073:+	GATA	FALSE	chrX:49257053-49257073:+	GCTCTGGAGCTTGGCCCACA	47	0.251626	2:1|3:22
>GATA1_PF_chrX:48958565-48958585:+	GATA	FALSE	chrX:48958565-48958585:+	CTCTGGCACCACAGCACTCT	42	0.299135	2:1|3:21
>GATA1_PF_chrX:49059084-49059104:+	GATA	FALSE	chrX:49059084-49059104:+	CTCTGGCATTGGTGAGCACC	31	0.302536	2:0|3:15
>GATA1_PF_chrX:48971920-48971940:-	GATA	FALSE	chrX:48971920-48971940:-	CTCTGGCTGTCCTAGGGGAG	35	0.150269	2:3|3:29
>GATA1_PF_chrX:49177433-49177453:-	GATA	FALSE	chrX:49177433-49177453:-	GCTCTGGGAGAGAGCACCCT	53	0.154622	2:2|3:38
>GATA1_PF_chrX:48531440-48531460:+	GATA	FALSE	chrX:48531440-48531460:+	CTCTGGGCCCACCAGATTGG	49	0.360686	2:2|3:13
>GATA1_PF_chrX:49167282-49167302:-	GATA	FALSE	chrX:49167282-49167302:-	CTCTGGGCCTCTCCCGTGCC	43	0.214694	2:2|3:40
>GATA1_PF_chrX:48737866-48737886:-	GATA	FALSE	chrX:48737866-48737886:-	GCTCTGGGGGACGTCGGTTG	30	0.953266	2:0|3:6
>GATA1_PF_chrX:49257313-49257333:-	GATA	FALSE	chrX:49257313-49257333:-	CTCTGGGGGTCAAAGGTGTC	45	0.48176	2:0|3:8
>GATA1_PF_chrX:49253844-49253864:-	GATA	FALSE	chrX:49253844-49253864:-	GCTCTGGGTGGAGGGTGCAA	50	0.0841153	2:0|3:50
>GATA1_PF_chrX:49176436-49176456:+	GATA	FALSE	chrX:49176436-49176456:+	GCTCTGGGTGTTGAGAGGGT	52	0.129367	2:3|3:28
>GATA1_PF_chrX:48709951-48709971:+	GATA	FALSE	chrX:48709951-48709971:+	CTCTGGTAACTGGCCTTGAC	42	0.337971	2:0|3:6
>GATA1_PF_chrX:48683043-48683063:+	GATA	FALSE	chrX:48683043-48683063:+	GCTCTGTAATTAAAAGGAAA	39	0.113724	2:0|3:30
>GATA1_PF_chrX:48911852-48911872:-	GATA	FALSE	chrX:48911852-48911872:-	GCTCTGTAGGGATGGTGGGT	57	0.160798	2:1|3:23
>GATA1_PF_chrX:48521824-48521844:-	GATA	FALSE	chrX:48521824-48521844:-	GCTCTGTCACATCCCTAGTT	40	0.38461	2:0|3:20
>GATA1_PF_chrX:48521823-48521843:-	GATA	FALSE	chrX:48521823-48521843:-	CTCTGTCACATCCCTAGTTC	39	0.218087	2:2|3:16
>GATA1_PF_chrX:48462219-48462239:+	GATA	FALSE	chrX:48462219-48462239:+	CTCTGTGACTCACCGAAACA	54	0.39643	2:0|3:11
>GATA1_PF_chrX:48818953-48818973:+	GATA	FALSE	chrX:48818953-48818973:+	CTCTGTGTGAGCTAGGAGGC	45	0.132998	2:1|3:28
>GATA1_PF_chrX:48818953-48818973:+	GATA	FALSE	chrX:48818953-48818973:+	CTCTGTGTGAGCTAGGAGGC	45	0.132998	2:1|3:28
>GATA1_PF_chrX:48938981-48939001:+	GATA	FALSE	chrX:48938981-48939001:+	CTCTGTTCCCATCTCAAACA	59	0.205005	2:3|3:37
>GATA1_PF_chrX:48522387-48522407:+	GATA	FALSE	chrX:48522387-48522407:+	CTCTTACCAAACCGTGACCC	59	0.547918	2:0|3:4
>GATA1_PF_chrX:48937050-48937070:-	GATA	FALSE	chrX:48937050-48937070:-	CTCTTCACCTCCAAGAGGAC	49	0.181701	2:1|3:29
>GATA1_PF_chrX:49156762-49156782:+	GATA	FALSE	chrX:49156762-49156782:+	CTCTTCATCCACGATATCTC	40	0.480539	2:1|3:3
>GATA1_PF_chrX:48823049-48823069:-	GATA	FALSE	chrX:48823049-48823069:-	CTCTTCCCCAAATGATGCCG	59	0.308886	2:0|3:10
>GATA1_PF_chrX:48702273-48702293:-	GATA	FALSE	chrX:48702273-48702293:-	GCTCTTCCTCCAGGTCACTG	70	0.118686	2:2|3:35
>GATA1_PF_chrX:49163458-49163478:-	GATA	FALSE	chrX:49163458-49163478:-	CTCTTCGCCCGCGATATCTC	40	0.533333	2:0|3:1
>GATA1_PF_chrX:49053747-49053767:-	GATA	FALSE	chrX:49053747-49053767:-	CTCTTCGGCGCCCTGCCCGT	41	0.495176	2:1|3:5
>GATA1_PF_chrX:48696734-48696754:+	GATA	FALSE	chrX:48696734-48696754:+	CTCTTCTCGCGAGGCCGGCT	34	0.87156	2:0|3:1
>GATA1_PF_chrX:48937473-48937493:-	GATA	FALSE	chrX:48937473-48937493:-	CTCTTGAAGATAGAACTCCC	68	0.329372	2:0|3:11
>GATA1_PF_chrX:48597637-48597657:+	GATA	FALSE	chrX:48597637-48597657:+	CTCTTGGATCTGAGAAGGGA	56	0.0955443	2:1|3:35
>GATA1_PF_chrX:49129663-49129683:-	GATA	FALSE	chrX:49129663-49129683:-	CTCTTGTGCCAGCGTGTATA	35	0.700385	2:0|3:4
>GATA1_PF_chrX:48558403-48558423:+	GATA	FALSE	chrX:48558403-48558423:+	CTCTTTCACTCACTAGCTAA	55	0.193084	2:1|3:33
>GATA1_PF_chrX:48761966-48761986:+	GATA	FALSE	chrX:48761966-48761986:+	CTCTTTCAGAGACAAGCAGA	55	0.129998	2:1|3:33
>GATA1_PF_chrX:48761966-48761986:+	GATA	FALSE	chrX:48761966-48761986:+	CTCTTTCAGAGACAAGCAGA	55	0.129998	2:1|3:33
>GATA1_PF_chrX:48531545-48531565:+	GATA	FALSE	chrX:48531545-48531565:+	CTCTTTGCCCTCTGGAACTG	39	0.112449	2:0|3:35
>GATA1_PF_chrX:49191246-49191266:-	GATA	FALSE	chrX:49191246-49191266:-	CTGAAAAACTAGCTAATGAA	47	0.244913	2:0|3:16
>GATA1_PF_chrX:48813909-48813929:-	GATA	FALSE	chrX:48813909-48813929:-	GCTGAAAAGAGCCTCAAGCC	56	0.245816	2:0|3:16
>GATA1_PF_chrX:48813909-48813929:-	GATA	FALSE	chrX:48813909-48813929:-	GCTGAAAAGAGCCTCAAGCC	56	0.245816	2:0|3:16
>GATA1_PF_chrX:48540119-48540139:+	GATA	FALSE	chrX:48540119-48540139:+	CTGAAAATAGAGGGACGAGG	49	0.199758	2:0|3:18
>GATA1_PF_chrX:49040197-49040217:+	GATA	FALSE	chrX:49040197-49040217:+	CTGAAACACTTGCATATGAA	48	0.256747	2:0|3:15
>GATA1_PF_chrX:48492312-48492332:-	GATA	FALSE	chrX:48492312-48492332:-	GCTGAAACCTGGATTCATGG	74	0.229005	2:4|3:12
>GATA1_PF_chrX:48877205-48877225:+	GATA	FALSE	chrX:48877205-48877225:+	CTGAAACTAGGGAAACTAAA	.	.	.
>GATA1_PF_chrX:48937668-48937688:+	GATA	FALSE	chrX:48937668-48937688:+	CTGAAATGTCCTCATGCATA	50	0.232541	2:0|3:24
>GATA1_PF_chrX:48918862-48918882:+	GATA	FALSE	chrX:48918862-48918882:+	CTGAACCCGCTAAGCCCGCA	57	0.703583	2:0|3:1
>GATA1_PF_chrX:48683891-48683911:-	GATA	FALSE	chrX:48683891-48683911:-	GCTGAACCGCTGGTGCTCCT	54	0.34916	2:0|3:8
>GATA1_PF_chrX:49191731-49191751:-	GATA	FALSE	chrX:49191731-49191751:-	CTGAACCTGGTGCTCTGGGT	60	0.192284	2:1|3:28
>GATA1_PF_chrX:48867961-48867981:-	GATA	FALSE	chrX:48867961-48867981:-	CTGAACGCACAGGAAATATC	42	0.362445	2:0|3:10
>GATA1_PF_chrX:48496921-48496941:+	GATA	FALSE	chrX:48496921-48496941:+	CTGAAGATATAGGTGGGAGC	47	0.131184	2:1|3:23
>GATA1_PF_chrX:49269793-49269813:-	GATA	FALSE	chrX:49269793-49269813:-	CTGAAGGGGCGGGCAGCCAA	41	0.319635	2:0|3:13
>GATA1_PF_chrX:48617709-48617729:-	GATA	FALSE	chrX:48617709-48617729:-	CTGAATATGCAACGAGGCCA	51	0.536262	2:0|3:6
>GATA1_PF_chrX:48469076-48469096:+	GATA	FALSE	chrX:48469076-48469096:+	CTGAATCCCGTTCCTGGGAC	43	0.375917	2:0|3:6
>GATA1_PF_chrX:48597760-48597780:+	GATA	FALSE	chrX:48597760-48597780:+	CTGAATCGCTGTGTGTCACC	46	0.266887	2:1|3:15
>GATA1_PF_chrX:48720595-48720615:-	GATA	FALSE	chrX:48720595-48720615:-	GCTGAATGGCACATAATCTG	65	0.436242	2:1|3:7
>GATA1_PF_chrX:48720594-48720614:-	GATA	FALSE	chrX:48720594-48720614:-	CTGAATGGCACATAATCTGA	61	0.262385	2:1|3:12
>GATA1_PF_chrX:49260687-49260707:+	GATA	FALSE	chrX:49260687-49260707:+	GCTGAATGGGGGATGTTTCT	44	0.317926	2:1|3:14
>GATA1_PF_chrX:48938843-48938863:-	GATA	FALSE	chrX:48938843-48938863:-	CTGAATTCCCCTACCTCTGC	.	.	.
>GATA1_PF_chrX:48696166-48696186:+	GATA	FALSE	chrX:48696166-48696186:+	CTGACAACGTGAGGACAGGA	59	0.268056	2:0|3:17
>GATA1_PF_chrX:49060642-49060662:-	GATA	FALSE	chrX:49060642-49060662:-	CTGACACTTCCCAGCATGGC	46	0.119114	2:4|3:40
>GATA1_PF_chrX:49253959-49253979:-	GATA	FALSE	chrX:49253959-49253979:-	CTGACAGCCTGTTTGCTGTC	43	0.146536	2:0|3:28
>GATA1_PF_chrX:48976311-48976331:+	GATA	FALSE	chrX:48976311-48976331:+	CTGACAGCTCTGCTGGCCGA	.	.	.
>GATA1_PF_chrX:48573981-48574001:+	GATA	FALSE	chrX:48573981-48574001:+	CTGACATCATGGACTGTGAA	66	0.258495	2:2|3:18
>GATA1_PF_chrX:48864161-48864181:+	GATA	FALSE	chrX:48864161-48864181:+	CTGACATCCAAGAACTGGCC	.	.	.
>GATA1_PF_chrX:48800806-48800826:+	GATA	FALSE	chrX:48800806-48800826:+	GCTGACATTTAGACATGGAG	64	0.226652	2:1|3:23
>GATA1_PF_chrX:48800806-48800826:+	GATA	FALSE	chrX:48800806-48800826:+	GCTGACATTTAGACATGGAG	64	0.226652	2:1|3:23
>GATA1_PF_chrX:48800807-48800827:+	GATA	FALSE	chrX:48800807-48800827:+	CTGACATTTAGACATGGAGT	65	0.152256	2:1|3:21
>GATA1_PF_chrX:48800807-48800827:+	GATA	FALSE	chrX:48800807-48800827:+	CTGACATTTAGACATGGAGT	65	0.152256	2:1|3:21
>GATA1_PF_chrX:49142665-49142685:-	GATA	FALSE	chrX:49142665-49142685:-	CTGACCACAAAGTTCCGGAA	.	.	.
>GATA1_PF_chrX:48795476-48795496:-	GATA	FALSE	chrX:48795476-48795496:-	CTGACCCACAGTGAGCCCTT	51	0.140037	2:4|3:35
>GATA1_PF_chrX:48795476-48795496:-	GATA	FALSE	chrX:48795476-48795496:-	CTGACCCACAGTGAGCCCTT	51	0.140037	2:4|3:35
>GATA1_PF_chrX:48598449-48598469:+	GATA	FALSE	chrX:48598449-48598469:+	GCTGACCCAGTCACCCCGTA	57	0.726964	2:0|3:4
>GATA1_PF_chrX:48961995-48962015:+	GATA	FALSE	chrX:48961995-48962015:+	CTGACCCCTCAGGCAAGGCC	37	0.291512	2:2|3:24
>GATA1_PF_chrX:48514106-48514126:+	GATA	FALSE	chrX:48514106-48514126:+	CTGACCCCTGGGGGCCCTAG	45	0.165349	2:1|3:22
>GATA1_PF_chrX:49231096-49231116:-	GATA	FALSE	chrX:49231096-49231116:-	CTGACCCGGATGGCCCTGCC	41	0.252072	2:1|3:13
>GATA1_PF_chrX:49079806-49079826:+	GATA	FALSE	chrX:49079806-49079826:+	CTGACCCGGGCCCCAGCTGT	52	0.220972	2:2|3:16
>GATA1_PF_chrX:48539749-48539769:-	GATA	FALSE	chrX:48539749-48539769:-	CTGACCGTTGCCCCCCACCC	50	0.121428	2:0|3:24
>GATA1_PF_chrX:48786630-48786650:-	GATA	FALSE	chrX:48786630-48786650:-	CTGACCTGGGCTGGTGGTTG	39	0.160482	2:2|3:43
>GATA1_PF_chrX:48786630-48786650:-	GATA	FALSE	chrX:48786630-48786650:-	CTGACCTGGGCTGGTGGTTG	39	0.160482	2:2|3:43
>GATA1_PF_chrX:48466800-48466820:-	GATA	FALSE	chrX:48466800-48466820:-	CTGACCTGTGCTGGTATTGC	30	0.372512	2:0|3:14
>GATA1_PF_chrX:48720609-48720629:-	GATA	FALSE	chrX:48720609-48720629:-	CTGACCTGTTTGATGCTGAA	49	0.265219	2:2|3:6
>GATA1_PF_chrX:48762190-48762210:+	GATA	FALSE	chrX:48762190-48762210:+	CTGACCTTGAGCTTTAGGAG	68	0.267833	2:0|3:13
>GATA1_PF_chrX:48762190-48762210:+	GATA	FALSE	chrX:48762190-48762210:+	CTGACCTTGAGCTTTAGGAG	68	0.267833	2:0|3:13
>GATA1_PF_chrX:48898642-48898662:+	GATA	FALSE	chrX:48898642-48898662:+	CTGACGCTTGATACCTAGCA	57	0.529919	2:0|3:3
>GATA1_PF_chrX:49309535-49309555:+	GATA	FALSE	chrX:49309535-49309555:+	CTGACGGCTACAGAGTTAAA	52	0.0794751	2:12|3:10
>GATA1_PF_chrX:49230800-49230820:+	GATA	FALSE	chrX:49230800-49230820:+	CTGACGGTAGGAAGGCGACT	41	0.46782	2:0|3:4
>GATA1_PF_chrX:48696414-48696434:+	GATA	FALSE	chrX:48696414-48696434:+	GCTGACTGACGGTGATAACA	63	0.139568	2:1|3:18
>GATA1_PF_chrX:48782854-48782874:-	GATA	FALSE	chrX:48782854-48782874:-	CTGACTGGCTCACTCCCTCC	43	0.238651	2:0|3:26
>GATA1_PF_chrX:48782854-48782874:-	GATA	FALSE	chrX:48782854-48782874:-	CTGACTGGCTCACTCCCTCC	43	0.238651	2:0|3:26
>GATA1_PF_chrX:48819074-48819094:+	GATA	FALSE	chrX:48819074-48819094:+	CTGACTGTGCATGGGTAGCC	47	0.324169	2:2|3:10
>GATA1_PF_chrX:48819074-48819094:+	GATA	FALSE	chrX:48819074-48819094:+	CTGACTGTGCATGGGTAGCC	47	0.324169	2:2|3:10
>GATA1_PF_chrX:49260665-49260685:-	GATA	FALSE	chrX:49260665-49260685:-	CTGAGAAACCCAGTCAGAAA	56	0.141065	2:4|3:21
>GATA1_PF_chrX:49033332-49033352:+	GATA	FALSE	chrX:49033332-49033352:+	GCTGAGAAAGAACCAGACAG	71	0.132927	2:1|3:61
>GATA1_PF_chrX:48575010-48575030:-	GATA	FALSE	chrX:48575010-48575030:-	GCTGAGAAAGGCGGCCAATA	35	0.594363	2:0|3:7
>GATA1_PF_chrX:49176764-49176784:+	GATA	FALSE	chrX:49176764-49176784:+	CTGAGAAATGGGCGGGGCCC	33	0.169948	2:2|3:25
>GATA1_PF_chrX:48988278-48988298:-	GATA	FALSE	chrX:48988278-48988298:-	GCTGAGAACATGCTGCTGGG	68	0.202779	2:0|3:25
>GATA1_PF_chrX:48939859-48939879:+	GATA	FALSE	chrX:48939859-48939879:+	CTGAGAACTGCCTACTCCCC	.	.	.
>GATA1_PF_chrX:49129737-49129757:-	GATA	FALSE	chrX:49129737-49129757:-	GCTGAGAAGGTAAAACTCTC	.	.	.
>GATA1_PF_chrX:48940909-48940929:-	GATA	FALSE	chrX:48940909-48940929:-	CTGAGAATTGCCTACTCCCC	.	.	.
>GATA1_PF_chrX:48466565-48466585:+	GATA	FALSE	chrX:48466565-48466585:+	CTGAGACCATGGTAGGAGCT	53	0.190139	2:2|3:19
>GATA1_PF_chrX:48746780-48746800:-	GATA	FALSE	chrX:48746780-48746800:-	CTGAGACCCATGGCAGACTT	54	0.307829	2:1|3:14
>GATA1_PF_chrX:48746780-48746800:-	GATA	FALSE	chrX:48746780-48746800:-	CTGAGACCCATGGCAGACTT	54	0.307829	2:1|3:14
>GATA1_PF_chrX:48786636-48786656:-	GATA	FALSE	chrX:48786636-48786656:-	CTGAGACTGACCTGGGCTGG	43	0.0805227	2:1|3:57
>GATA1_PF_chrX:48786636-48786656:-	GATA	FALSE	chrX:48786636-48786656:-	CTGAGACTGACCTGGGCTGG	43	0.0805227	2:1|3:57
>GATA1_PF_chrX:48716509-48716529:+	GATA	FALSE	chrX:48716509-48716529:+	CTGAGAGAACCCTCTCAAAG	59	0.439392	2:1|3:6
>GATA1_PF_chrX:48988167-48988187:-	GATA	FALSE	chrX:48988167-48988187:-	GCTGAGAGATCAGCGGCAGG	57	0.249618	2:1|3:18
>GATA1_PF_chrX:49083621-49083641:-	GATA	FALSE	chrX:49083621-49083641:-	GCTGAGATGAAGGAGACAGT	62	0.113993	2:2|3:53
>GATA1_PF_chrX:49083620-49083640:-	GATA	FALSE	chrX:49083620-49083640:-	CTGAGATGAAGGAGACAGTG	.	.	.
>GATA1_PF_chrX:48677225-48677245:+	GATA	FALSE	chrX:48677225-48677245:+	CTGAGATGGGCTTTGCAGCA	.	.	.
>GATA1_PF_chrX:49172087-49172107:+	GATA	FALSE	chrX:49172087-49172107:+	GCTGAGATTGTGAGCGTTCT	37	0.597782	2:1|3:6
>GATA1_PF_chrX:49172088-49172108:+	GATA	FALSE	chrX:49172088-49172108:+	CTGAGATTGTGAGCGTTCTG	64	0.407123	2:0|3:9
>GATA1_PF_chrX:49058843-49058863:+	GATA	FALSE	chrX:49058843-49058863:+	CTGAGCACCCTGAGTGGACC	42	0.305345	2:1|3:16
>GATA1_PF_chrX:49231088-49231108:+	GATA	FALSE	chrX:49231088-49231108:+	CTGAGCCAGGCAGGGCCATC	25	0.138356	2:4|3:41
>GATA1_PF_chrX:48683559-48683579:+	GATA	FALSE	chrX:48683559-48683579:+	CTGAGCCAGTCAGAAGGAGA	53	0.118655	2:3|3:33
>GATA1_PF_chrX:48531502-48531522:+	GATA	FALSE	chrX:48531502-48531522:+	CTGAGCCCTGGGTGGCAGCC	36	0.0555805	2:6|3:77
>GATA1_PF_chrX:48500853-48500873:+	GATA	FALSE	chrX:48500853-48500873:+	GCTGAGCCTAGTGCAGGCAC	55	0.152887	2:2|3:23
>GATA1_PF_chrX:48783059-48783079:+	GATA	FALSE	chrX:48783059-48783079:+	CTGAGCCTGCGCCCCCTCCA	.	.	.
>GATA1_PF_chrX:48783059-48783079:+	GATA	FALSE	chrX:48783059-48783079:+	CTGAGCCTGCGCCCCCTCCA	.	.	.
>GATA1_PF_chrX:48801851-48801871:+	GATA	FALSE	chrX:48801851-48801871:+	CTGAGCGCTCGCGTCCCCAC	52	0.725795	2:0|3:5
>GATA1_PF_chrX:48801851-48801871:+	GATA	FALSE	chrX:48801851-48801871:+	CTGAGCGCTCGCGTCCCCAC	52	0.725795	2:0|3:5
>GATA1_PF_chrX:48429731-48429751:-	GATA	FALSE	chrX:48429731-48429751:-	CTGAGCTACGCAATTACAAC	49	0.732463	2:0|3:3
>GATA1_PF_chrX:49291724-49291744:+	GATA	FALSE	chrX:49291724-49291744:+	CTGAGCTCAGCCCTTTGCCG	55	0.206796	2:3|3:17
>GATA1_PF_chrX:48539846-48539866:-	GATA	FALSE	chrX:48539846-48539866:-	CTGAGCTCCCACACCGGGCG	39	0.626962	2:0|3:7
>GATA1_PF_chrX:48487853-48487873:-	GATA	FALSE	chrX:48487853-48487873:-	CTGAGCTGTGGACTCCTCTG	65	0.109237	2:2|3:36
>GATA1_PF_chrX:48786592-48786612:+	GATA	FALSE	chrX:48786592-48786612:+	CTGAGCTTGCCACATCCCCA	62	0.124081	2:0|3:32
>GATA1_PF_chrX:48786592-48786612:+	GATA	FALSE	chrX:48786592-48786612:+	CTGAGCTTGCCACATCCCCA	62	0.124081	2:0|3:32
>GATA1_PF_chrX:48498788-48498808:+	GATA	FALSE	chrX:48498788-48498808:+	CTGAGGCAGAAGTTGGCACT	.	.	.
>GATA1_PF_chrX:49237176-49237196:-	GATA	FALSE	chrX:49237176-49237196:-	CTGAGGCCAGAGCCCACCGC	48	0.22154	2:1|3:30
>GATA1_PF_chrX:49191565-49191585:+	GATA	FALSE	chrX:49191565-49191585:+	CTGAGGCCCGTAGGAATCCT	41	0.524927	2:0|3:6
>GATA1_PF_chrX:49073611-49073631:+	GATA	FALSE	chrX:49073611-49073631:+	CTGAGGCCCTCCTTATAACT	46	0.382903	2:0|3:13
>GATA1_PF_chrX:49080095-49080115:+	GATA	FALSE	chrX:49080095-49080115:+	CTGAGGGAACCCGGAAGGGT	47	0.421374	2:0|3:8
>GATA1_PF_chrX:48617649-48617669:+	GATA	FALSE	chrX:48617649-48617669:+	CTGAGGGCAGATGTCACCCC	49	0.0918034	2:2|3:47
>GATA1_PF_chrX:48823113-48823133:-	GATA	FALSE	chrX:48823113-48823133:-	CTGAGGGCTGGTCCTGAGTG	46	0.110409	2:5|3:39
>GATA1_PF_chrX:48468516-48468536:+	GATA	FALSE	chrX:48468516-48468536:+	CTGAGGGTTGGGGACAGACT	54	0.161818	2:3|3:30
>GATA1_PF_chrX:49634530-49634550:-	GATA	FALSE	chrX:49634530-49634550:-	GCTGAGGTCACATACTTCCT	.	.	.
>GATA1_PF_chrX:49257414-49257434:+	GATA	FALSE	chrX:49257414-49257434:+	CTGAGGTGTTACCAGGTGGG	57	0.184867	2:0|3:18
>GATA1_PF_chrX:48795193-48795213:-	GATA	FALSE	chrX:48795193-48795213:-	CTGAGGTTGAAACCACCTCC	51	0.246641	2:1|3:21
>GATA1_PF_chrX:48795193-48795213:-	GATA	FALSE	chrX:48795193-48795213:-	CTGAGGTTGAAACCACCTCC	51	0.246641	2:1|3:21
>GATA1_PF_chrX:48940656-48940676:+	GATA	FALSE	chrX:48940656-48940676:+	GCTGAGTCAAAGCCACATGG	67	0.277947	2:1|3:12
>GATA1_PF_chrX:48940657-48940677:+	GATA	FALSE	chrX:48940657-48940677:+	CTGAGTCAAAGCCACATGGA	62	0.231514	2:2|3:24
>GATA1_PF_chrX:48801189-48801209:-	GATA	FALSE	chrX:48801189-48801209:-	CTGAGTGGAAGGAGTCTTAG	51	0.26453	2:3|3:13
>GATA1_PF_chrX:48801189-48801209:-	GATA	FALSE	chrX:48801189-48801209:-	CTGAGTGGAAGGAGTCTTAG	51	0.26453	2:3|3:13
>GATA1_PF_chrX:49635594-49635614:-	GATA	FALSE	chrX:49635594-49635614:-	CTGAGTGGTGGGTAGTGTTA	.	.	.
>GATA1_PF_chrX:48617997-48618017:+	GATA	FALSE	chrX:48617997-48618017:+	GCTGAGTTATTCCCTAGTGG	65	0.43454	2:0|3:6
>GATA1_PF_chrX:48753975-48753995:-	GATA	FALSE	chrX:48753975-48753995:-	CTGAGTTGTGGATGCTGCCG	59	0.176235	2:2|3:15
>GATA1_PF_chrX:48753975-48753995:-	GATA	FALSE	chrX:48753975-48753995:-	CTGAGTTGTGGATGCTGCCG	59	0.176235	2:2|3:15
>GATA1_PF_chrX:49002066-49002086:-	GATA	FALSE	chrX:49002066-49002086:-	CTGAGTTTATGGGGTGGGTC	36	0.203021	2:0|3:26
>GATA1_PF_chrX:48910775-48910795:-	GATA	FALSE	chrX:48910775-48910795:-	CTGATACAGGATTCAGTCCC	41	0.247764	2:1|3:14
>GATA1_PF_chrX:48701966-48701986:+	GATA	FALSE	chrX:48701966-48701986:+	CTGATACTGATGACAAGGAG	67	0.192572	2:1|3:16
>GATA1_PF_chrX:48898488-48898508:-	GATA	FALSE	chrX:48898488-48898508:-	GCTGATAGCAGACAGACCTA	67	0.712046	2:0|3:4
>GATA1_PF_chrX:48461872-48461892:-	GATA	FALSE	chrX:48461872-48461892:-	CTGATATGGAGGGCGATTAC	37	0.715754	2:0|3:2
>GATA1_PF_chrX:48948630-48948650:-	GATA	FALSE	chrX:48948630-48948650:-	CTGATGACAAAGCCAGTGGG	66	0.190322	2:2|3:21
>GATA1_PF_chrX:49073577-49073597:-	GATA	FALSE	chrX:49073577-49073597:-	GCTGATGAGGAGGGCCTGCG	53	0.270485	2:1|3:12
>GATA1_PF_chrX:48616921-48616941:+	GATA	FALSE	chrX:48616921-48616941:+	CTGATGGAGCTGACATCTGG	.	.	.
>GATA1_PF_chrX:49079874-49079894:-	GATA	FALSE	chrX:49079874-49079894:-	CTGATGTAAACACCCGAGCC	54	0.926316	2:0|3:2
>GATA1_PF_chrX:48940477-48940497:+	GATA	FALSE	chrX:48940477-48940497:+	GCTGATGTTCCAAGACCAAA	52	0.332152	2:1|3:12
>GATA1_PF_chrX:49155870-49155890:-	GATA	FALSE	chrX:49155870-49155890:-	GCTGATTAAAGGGTGTGCTC	49	0.411622	2:0|3:8
>GATA1_PF_chrX:49230733-49230753:+	GATA	FALSE	chrX:49230733-49230753:+	CTGATTCTGGCTGCCGAATG	41	0.577269	2:0|3:8
>GATA1_PF_chrX:48574406-48574426:-	GATA	FALSE	chrX:48574406-48574426:-	GCTGATTGGCTGAGGCCAGC	40	0.123115	2:5|3:32
>GATA1_PF_chrX:48801089-48801109:+	GATA	FALSE	chrX:48801089-48801109:+	CTGCAAAGCAGCCTTAATAA	32	0.291279	2:1|3:20
>GATA1_PF_chrX:48801089-48801109:+	GATA	FALSE	chrX:48801089-48801109:+	CTGCAAAGCAGCCTTAATAA	32	0.291279	2:1|3:20
>GATA1_PF_chrX:49627338-49627358:-	GATA	FALSE	chrX:49627338-49627358:-	CTGCAACCACTTGCATGGGG	.	.	.
>GATA1_PF_chrX:49176979-49176999:+	GATA	FALSE	chrX:49176979-49176999:+	GCTGCAAGTGGGGCTGTGAC	27	0.116441	2:1|3:44
>GATA1_PF_chrX:49176980-49177000:+	GATA	FALSE	chrX:49176980-49177000:+	CTGCAAGTGGGGCTGTGACA	51	0.161876	2:2|3:28
>GATA1_PF_chrX:48468909-48468929:+	GATA	FALSE	chrX:48468909-48468929:+	CTGCAATCCCCACCCGAGCC	39	0.424769	2:1|3:15
>GATA1_PF_chrX:48794396-48794416:+	GATA	FALSE	chrX:48794396-48794416:+	CTGCAATGTGTGACCATGTG	65	0.357616	2:1|3:13
>GATA1_PF_chrX:48794396-48794416:+	GATA	FALSE	chrX:48794396-48794416:+	CTGCAATGTGTGACCATGTG	65	0.357616	2:1|3:13
>GATA1_PF_chrX:49175793-49175813:+	GATA	FALSE	chrX:49175793-49175813:+	CTGCACAAATGCGGGGGCAG	38	0.181834	2:1|3:14
>GATA1_PF_chrX:48987858-48987878:+	GATA	FALSE	chrX:48987858-48987878:+	CTGCACTCTGGATGGATACC	45	0.39326	2:0|3:14
>GATA1_PF_chrX:49029944-49029964:+	GATA	FALSE	chrX:49029944-49029964:+	CTGCACTGGGCGGTTCCTTT	24	0.536663	2:0|3:6
>GATA1_PF_chrX:48697050-48697070:+	GATA	FALSE	chrX:48697050-48697070:+	GCTGCAGATCGCGGCCGGAC	38	0.804917	2:0|3:2
>GATA1_PF_chrX:49269334-49269354:-	GATA	FALSE	chrX:49269334-49269354:-	GCTGCAGCGAGCCAATGGGG	59	0.199111	2:1|3:15
>GATA1_PF_chrX:48689333-48689353:-	GATA	FALSE	chrX:48689333-48689353:-	GCTGCAGCGCTGAGCTCTCT	28	0.210538	2:2|3:18
>GATA1_PF_chrX:48689332-48689352:-	GATA	FALSE	chrX:48689332-48689352:-	CTGCAGCGCTGAGCTCTCTG	64	0.19475	2:2|3:22
>GATA1_PF_chrX:48971737-48971757:-	GATA	FALSE	chrX:48971737-48971757:-	CTGCAGCGGGGACACAGGTG	61	0.132685	2:3|3:31
>GATA1_PF_chrX:49123548-49123568:+	GATA	FALSE	chrX:49123548-49123568:+	CTGCAGCTCCCTCCCTTCCA	49	0.0718279	2:1|3:69
>GATA1_PF_chrX:49258295-49258315:+	GATA	FALSE	chrX:49258295-49258315:+	CTGCAGCTGCGATGGTGGCA	.	.	.
>GATA1_PF_chrX:48753882-48753902:-	GATA	FALSE	chrX:48753882-48753902:-	CTGCAGTGTGGGGCGGCCCT	30	0.161661	2:2|3:31
>GATA1_PF_chrX:48753882-48753902:-	GATA	FALSE	chrX:48753882-48753902:-	CTGCAGTGTGGGGCGGCCCT	30	0.161661	2:2|3:31
>GATA1_PF_chrX:49167224-49167244:-	GATA	FALSE	chrX:49167224-49167244:-	CTGCAGTTCTTCACCATGTA	48	0.276515	2:1|3:14
>GATA1_PF_chrX:49175668-49175688:-	GATA	FALSE	chrX:49175668-49175688:-	CTGCATCGTGGCTTGAAGGC	50	0.47865	2:0|3:9
>GATA1_PF_chrX:49212397-49212417:-	GATA	FALSE	chrX:49212397-49212417:-	CTGCATCTCCCAGTAGGCCC	51	0.0935106	2:2|3:61
>GATA1_PF_chrX:48547520-48547540:+	GATA	FALSE	chrX:48547520-48547540:+	CTGCATGGCTACGAAACATG	64	0.369983	2:0|3:6
>GATA1_PF_chrX:49002736-49002756:+	GATA	FALSE	chrX:49002736-49002756:+	CTGCATGTCACGTTAGGTAA	52	0.522188	2:1|3:4
>GATA1_PF_chrX:48667687-48667707:+	GATA	FALSE	chrX:48667687-48667707:+	CTGCCAAAACAAAATATGAT	.	.	.
>GATA1_PF_chrX:49231198-49231218:-	GATA	FALSE	chrX:49231198-49231218:-	CTGCCAACCACAACCTGGTA	51	0.273663	2:1|3:10
>GATA1_PF_chrX:49171726-49171746:+	GATA	FALSE	chrX:49171726-49171746:+	GCTGCCAAGCACCCCTGCGA	40	0.458502	2:1|3:11
>GATA1_PF_chrX:49171727-49171747:+	GATA	FALSE	chrX:49171727-49171747:+	CTGCCAAGCACCCCTGCGAT	41	0.530558	2:0|3:8
>GATA1_PF_chrX:49073953-49073973:-	GATA	FALSE	chrX:49073953-49073973:-	GCTGCCACCGCTACGCGCCC	37	0.672258	2:1|3:2
>GATA1_PF_chrX:48937584-48937604:+	GATA	FALSE	chrX:48937584-48937604:+	CTGCCACTGACCCCTTTGCC	35	0.110592	2:2|3:43
>GATA1_PF_chrX:49257147-49257167:-	GATA	FALSE	chrX:49257147-49257167:-	CTGCCAGAAGCCTGGGACTT	16	0.266675	2:1|3:21
>GATA1_PF_chrX:48937590-48937610:-	GATA	FALSE	chrX:48937590-48937610:-	CTGCCAGGCAAAGGGGTCAG	59	0.131583	2:1|3:34
>GATA1_PF_chrX:49043248-49043268:+	GATA	FALSE	chrX:49043248-49043268:+	CTGCCAGGCCGGTCGGGCCT	30	0.248296	2:0|3:21
>GATA1_PF_chrX:48632006-48632026:-	GATA	FALSE	chrX:48632006-48632026:-	CTGCCAGGGAACCCCACTTT	39	0.233262	2:2|3:15
>GATA1_PF_chrX:49074240-49074260:+	GATA	FALSE	chrX:49074240-49074260:+	CTGCCATCCACCCCCGCGCG	56	0.735726	2:0|3:4
>GATA1_PF_chrX:48911629-48911649:+	GATA	FALSE	chrX:48911629-48911649:+	CTGCCATGTTGGCATCTGCC	47	0.142239	2:3|3:31
>GATA1_PF_chrX:49209893-49209913:+	GATA	FALSE	chrX:49209893-49209913:+	CTGCCATTCAGGGGCTGGCG	36	0.101578	2:1|3:33
>GATA1_PF_chrX:48786376-48786396:-	GATA	FALSE	chrX:48786376-48786396:-	CTGCCCACCCTGGGGATTCT	15	0.195823	2:3|3:30
>GATA1_PF_chrX:48786376-48786396:-	GATA	FALSE	chrX:48786376-48786396:-	CTGCCCACCCTGGGGATTCT	15	0.195823	2:3|3:30
>GATA1_PF_chrX:48696284-48696304:+	GATA	FALSE	chrX:48696284-48696304:+	CTGCCCAGCAGTGTGGATGG	67	0.150025	2:4|3:31
>GATA1_PF_chrX:49260614-49260634:-	GATA	FALSE	chrX:49260614-49260634:-	GCTGCCCAGCCCGGCCCTCT	37	0.0972981	2:7|3:48
>GATA1_PF_chrX:48972214-48972234:+	GATA	FALSE	chrX:48972214-48972234:+	CTGCCCCCCAGACTGTGGAA	56	0.130153	2:0|3:27
>GATA1_PF_chrX:49210092-49210112:+	GATA	FALSE	chrX:49210092-49210112:+	GCTGCCCCCTCACTGTTGGG	45	0.229712	2:1|3:16
>GATA1_PF_chrX:49210093-49210113:+	GATA	FALSE	chrX:49210093-49210113:+	CTGCCCCCTCACTGTTGGGT	32	0.2204	2:0|3:16
>GATA1_PF_chrX:49043672-49043692:-	GATA	FALSE	chrX:49043672-49043692:-	CTGCCCCTGAGGGCGTGGTC	25	0.276781	2:1|3:14
>GATA1_PF_chrX:49101536-49101556:+	GATA	FALSE	chrX:49101536-49101556:+	GCTGCCCCTGCCCAGTGTTG	45	0.125771	2:2|3:40
>GATA1_PF_chrX:48397998-48398018:-	GATA	FALSE	chrX:48397998-48398018:-	CTGCCCCTTTGACAGCTGTC	.	.	.
>GATA1_PF_chrX:48917526-48917546:-	GATA	FALSE	chrX:48917526-48917546:-	CTGCCCGCAGGGCGTGCTGG	39	0.200972	2:3|3:19
>GATA1_PF_chrX:49166666-49166686:+	GATA	FALSE	chrX:49166666-49166686:+	CTGCCCGGGCCACTCTGTAA	50	0.388522	2:0|3:9
>GATA1_PF_chrX:49230611-49230631:-	GATA	FALSE	chrX:49230611-49230631:-	CTGCCCGGTGCTCCCCCATC	39	0.168969	2:4|3:18
>GATA1_PF_chrX:48617639-48617659:-	GATA	FALSE	chrX:48617639-48617659:-	CTGCCCTCAGTCTGGGTCAC	28	0.126388	2:0|3:43
>GATA1_PF_chrX:49190924-49190944:-	GATA	FALSE	chrX:49190924-49190944:-	CTGCCGCCTCTCCCCAACGC	50	0.445206	2:2|3:12
>GATA1_PF_chrX:48911700-48911720:+	GATA	FALSE	chrX:48911700-48911720:+	CTGCCGGGCCACCTGAGTGA	54	0.247814	2:0|3:17
>GATA1_PF_chrX:48598467-48598487:-	GATA	FALSE	chrX:48598467-48598487:-	CTGCCGTGCTGGGGTCCCTA	45	0.28048	2:0|3:16
>GATA1_PF_chrX:48737284-48737304:-	GATA	FALSE	chrX:48737284-48737304:-	CTGCCTACCTAAGCTCTTCC	38	0.569578	2:0|3:8
>GATA1_PF_chrX:48802726-48802746:-	GATA	FALSE	chrX:48802726-48802746:-	CTGCCTACTTCTTCGCTGCC	37	0.223107	2:0|3:24
>GATA1_PF_chrX:48802726-48802746:-	GATA	FALSE	chrX:48802726-48802746:-	CTGCCTACTTCTTCGCTGCC	37	0.223107	2:0|3:24
>GATA1_PF_chrX:49200088-49200108:-	GATA	FALSE	chrX:49200088-49200108:-	CTGCCTAGGCCGGGTCGCTC	41	0.897046	2:0|3:3
>GATA1_PF_chrX:49214404-49214424:+	GATA	FALSE	chrX:49214404-49214424:+	CTGCCTCCCATTATGGATAC	35	0.333278	2:2|3:7
>GATA1_PF_chrX:48689306-48689326:+	GATA	FALSE	chrX:48689306-48689326:+	CTGCCTGCTGCAGACCCCTG	62	0.09327	2:14|3:43
>GATA1_PF_chrX:49039882-49039902:+	GATA	FALSE	chrX:49039882-49039902:+	CTGCCTGGGCCTCTGGTCCC	.	.	.
>GATA1_PF_chrX:49043972-49043992:-	GATA	FALSE	chrX:49043972-49043992:-	CTGCCTGTGCCTCATAGTTA	.	.	.
>GATA1_PF_chrX:49060723-49060743:-	GATA	FALSE	chrX:49060723-49060743:-	CTGCCTTCAACAGCAGGGGT	42	0.236427	2:0|3:18
>GATA1_PF_chrX:48936970-48936990:+	GATA	FALSE	chrX:48936970-48936990:+	CTGCCTTCCCCTTCCTACCC	39	0.0543895	2:5|3:59
>GATA1_PF_chrX:48514097-48514117:+	GATA	FALSE	chrX:48514097-48514117:+	GCTGCCTTCCTGACCCCTGG	57	0.142683	2:5|3:37
>GATA1_PF_chrX:49156200-49156220:-	GATA	FALSE	chrX:49156200-49156220:-	CTGCCTTGGGTGGGGCCAAG	.	.	.
>GATA1_PF_chrX:48972220-48972240:-	GATA	FALSE	chrX:48972220-48972240:-	CTGCCTTTCCACAGTCTGGG	59	0.17194	2:1|3:29
>GATA1_PF_chrX:49079906-49079926:-	GATA	FALSE	chrX:49079906-49079926:-	CTGCGACAGGCTCCCTCCCC	38	0.183043	2:1|3:14
>GATA1_PF_chrX:49166114-49166134:-	GATA	FALSE	chrX:49166114-49166134:-	CTGCGAGACCCCGTTACCTC	55	0.977831	2:0|3:2
>GATA1_PF_chrX:48597432-48597452:+	GATA	FALSE	chrX:48597432-48597452:+	CTGCGAGACTCCCACGCCCT	46	0.451133	2:1|3:8
>GATA1_PF_chrX:48676061-48676081:+	GATA	FALSE	chrX:48676061-48676081:+	CTGCGATTTATGGTGCGAGG	.	.	.
>GATA1_PF_chrX:48958607-48958627:-	GATA	FALSE	chrX:48958607-48958627:-	CTGCGCACTAGCCATAGGGG	53	0.491054	2:0|3:2
>GATA1_PF_chrX:49002246-49002266:-	GATA	FALSE	chrX:49002246-49002266:-	CTGCGCAGAAAGCTGGCGGG	48	0.3746	2:2|3:8
>GATA1_PF_chrX:48891528-48891548:-	GATA	FALSE	chrX:48891528-48891548:-	GCTGCGCAGTCTCCAGGCTG	51	0.172958	2:1|3:29
>GATA1_PF_chrX:48891527-48891547:-	GATA	FALSE	chrX:48891527-48891547:-	CTGCGCAGTCTCCAGGCTGC	42	0.11855	2:2|3:32
>GATA1_PF_chrX:49269999-49270019:-	GATA	FALSE	chrX:49269999-49270019:-	CTGCGCCAGCGGCAGCCCCA	55	0.150622	2:5|3:21
>GATA1_PF_chrX:49235669-49235689:+	GATA	FALSE	chrX:49235669-49235689:+	CTGCGCCAGGCCGGCACGTA	45	0.606448	2:0|3:8
>GATA1_PF_chrX:48783065-48783085:+	GATA	FALSE	chrX:48783065-48783085:+	CTGCGCCCCCTCCACGGGGA	33	0.201555	2:3|3:15
>GATA1_PF_chrX:48783065-48783085:+	GATA	FALSE	chrX:48783065-48783085:+	CTGCGCCCCCTCCACGGGGA	33	0.201555	2:3|3:15
>GATA1_PF_chrX:48539694-48539714:+	GATA	FALSE	chrX:48539694-48539714:+	CTGCGCCCCGGCACGAGGTG	44	0.854481	2:0|3:5
>GATA1_PF_chrX:48801615-48801635:-	GATA	FALSE	chrX:48801615-48801635:-	GCTGCGCCTACGTAAAAGGC	56	0.861918	2:0|3:1
>GATA1_PF_chrX:48801615-48801635:-	GATA	FALSE	chrX:48801615-48801635:-	GCTGCGCCTACGTAAAAGGC	56	0.861918	2:0|3:1
>GATA1_PF_chrX:49053715-49053735:-	GATA	FALSE	chrX:49053715-49053735:-	GCTGCGCTACCGTTAGCCGT	49	0.832714	2:0|3:1
>GATA1_PF_chrX:49053714-49053734:-	GATA	FALSE	chrX:49053714-49053734:-	CTGCGCTACCGTTAGCCGTG	60	1	2:0|3:0
>GATA1_PF_chrX:49166583-49166603:+	GATA	FALSE	chrX:49166583-49166603:+	CTGCGCTTCTGGTTCTGGGA	41	0.131586	2:1|3:40
>GATA1_PF_chrX:48697385-48697405:-	GATA	FALSE	chrX:48697385-48697405:-	CTGCGGCTTTCGTCACATAG	51	0.633803	2:0|3:2
>GATA1_PF_chrX:49101624-49101644:+	GATA	FALSE	chrX:49101624-49101644:+	GCTGCGGGCTCTGGGGTCCG	36	0.105711	2:3|3:47
>GATA1_PF_chrX:49101625-49101645:+	GATA	FALSE	chrX:49101625-49101645:+	CTGCGGGCTCTGGGGTCCGA	51	0.201784	2:0|3:20
>GATA1_PF_chrX:48469293-48469313:-	GATA	FALSE	chrX:48469293-48469313:-	GCTGCGGGGATGGTGTTCCT	40	0.356991	2:0|3:13
>GATA1_PF_chrX:48469292-48469312:-	GATA	FALSE	chrX:48469292-48469312:-	CTGCGGGGATGGTGTTCCTG	39	0.286073	2:1|3:16
>GATA1_PF_chrX:49627754-49627774:+	GATA	FALSE	chrX:49627754-49627774:+	GCTGCGGTTCCTGGGAATTT	.	.	.
>GATA1_PF_chrX:48918633-48918653:-	GATA	FALSE	chrX:48918633-48918653:-	CTGCGTAGGAGGCAAGGATC	50	0.447694	2:0|3:12
>GATA1_PF_chrX:48801922-48801942:+	GATA	FALSE	chrX:48801922-48801942:+	GCTGCGTCCAATGAGTGGAG	65	0.495193	2:0|3:4
>GATA1_PF_chrX:48801922-48801942:+	GATA	FALSE	chrX:48801922-48801942:+	GCTGCGTCCAATGAGTGGAG	65	0.495193	2:0|3:4
>GATA1_PF_chrX:48697017-48697037:-	GATA	FALSE	chrX:48697017-48697037:-	CTGCGTCCCCACTTAGCCCC	49	0.382724	2:1|3:17
>GATA1_PF_chrX:48676320-48676340:-	GATA	FALSE	chrX:48676320-48676340:-	GCTGCGTCGTGTGGGGTTGT	47	0.596573	2:0|3:5
>GATA1_PF_chrX:49002253-49002273:-	GATA	FALSE	chrX:49002253-49002273:-	GCTGCGTCTGCGCAGAAAGC	38	0.70124	2:0|3:5
>GATA1_PF_chrX:48891467-48891487:-	GATA	FALSE	chrX:48891467-48891487:-	CTGCGTGCCCTCGGCCCGGG	54	0.138571	2:3|3:22
>GATA1_PF_chrX:48988090-48988110:-	GATA	FALSE	chrX:48988090-48988110:-	CTGCGTGGGCTCAGGGAGCT	32	0.130953	2:6|3:28
>GATA1_PF_chrX:48476128-48476148:-	GATA	FALSE	chrX:48476128-48476148:-	CTGCGTTTCCCGGCATGCAA	50	0.54615	2:0|3:4
>GATA1_PF_chrX:48972117-48972137:-	GATA	FALSE	chrX:48972117-48972137:-	CTGCTAAGTGCTGCTGATTC	28	0.327438	2:2|3:14
>GATA1_PF_chrX:48583260-48583280:-	GATA	FALSE	chrX:48583260-48583280:-	CTGCTATGAGAAGGTGGGCA	59	0.120559	2:3|3:30
>GATA1_PF_chrX:49257357-49257377:+	GATA	FALSE	chrX:49257357-49257377:+	CTGCTCACAGCCAAGGATCT	.	.	.
>GATA1_PF_chrX:48616836-48616856:-	GATA	FALSE	chrX:48616836-48616856:-	CTGCTCCAGAGCTCCCCGCT	.	.	.
>GATA1_PF_chrX:48496923-48496943:-	GATA	FALSE	chrX:48496923-48496943:-	CTGCTCCCACCTATATCTTC	39	0.337171	2:0|3:14
>GATA1_PF_chrX:48648602-48648622:-	GATA	FALSE	chrX:48648602-48648622:-	CTGCTCCCCAGGGTTTCCTG	61	0.0976628	2:5|3:42
>GATA1_PF_chrX:49184653-49184673:+	GATA	FALSE	chrX:49184653-49184673:+	CTGCTCCCTACAGGAGTTGC	31	0.367683	2:0|3:11
>GATA1_PF_chrX:49074273-49074293:+	GATA	FALSE	chrX:49074273-49074293:+	GCTGCTCCGGGCGGTGCCAG	52	0.469566	2:0|3:15
>GATA1_PF_chrX:48680394-48680414:+	GATA	FALSE	chrX:48680394-48680414:+	GCTGCTCCTGGGCTACTCCC	42	0.128266	2:4|3:31
>GATA1_PF_chrX:49230983-49231003:+	GATA	FALSE	chrX:49230983-49231003:+	CTGCTCCTGGGGGTGGGACC	23	0.0763153	2:6|3:61
>GATA1_PF_chrX:48487701-48487721:-	GATA	FALSE	chrX:48487701-48487721:-	CTGCTGAATTTGCACTGTAA	.	.	.
>GATA1_PF_chrX:48948634-48948654:-	GATA	FALSE	chrX:48948634-48948654:-	GCTGCTGATGACAAAGCCAG	71	0.153595	2:1|3:25
>GATA1_PF_chrX:48948633-48948653:-	GATA	FALSE	chrX:48948633-48948653:-	CTGCTGATGACAAAGCCAGT	70	0.237501	2:0|3:22
>GATA1_PF_chrX:48972108-48972128:-	GATA	FALSE	chrX:48972108-48972128:-	GCTGCTGATTCAGGCGAGTG	.	.	.
>GATA1_PF_chrX:48972107-48972127:-	GATA	FALSE	chrX:48972107-48972127:-	CTGCTGATTCAGGCGAGTGG	57	0.233159	2:2|3:10
>GATA1_PF_chrX:48514095-48514115:+	GATA	FALSE	chrX:48514095-48514115:+	CTGCTGCCTTCCTGACCCCT	34	0.0637861	2:12|3:61
>GATA1_PF_chrX:48631696-48631716:+	GATA	FALSE	chrX:48631696-48631716:+	CTGCTGCTGCTGCAGTCGTT	25	0.180902	2:1|3:42
>GATA1_PF_chrX:49200161-49200181:-	GATA	FALSE	chrX:49200161-49200181:-	GCTGCTGGCGGACATGGACG	52	0.230785	2:0|3:16
>GATA1_PF_chrX:48917537-48917557:-	GATA	FALSE	chrX:48917537-48917557:-	CTGCTGGGGGACTGCCCGCA	53	0.397367	2:0|3:15
>GATA1_PF_chrX:49177121-49177141:-	GATA	FALSE	chrX:49177121-49177141:-	CTGCTGTAGTCGCTGTGGGC	45	0.277817	2:1|3:16
>GATA1_PF_chrX:48462039-48462059:+	GATA	FALSE	chrX:48462039-48462059:+	GCTGCTGTTGAGTCCTTGGC	39	0.233781	2:0|3:16
>GATA1_PF_chrX:49040130-49040150:-	GATA	FALSE	chrX:49040130-49040150:-	CTGCTTAAACTCATGTCCCC	.	.	.
>GATA1_PF_chrX:48795362-48795382:+	GATA	FALSE	chrX:48795362-48795382:+	CTGCTTAAGTGGCTCAATGG	63	0.43389	2:1|3:5
>GATA1_PF_chrX:48795362-48795382:+	GATA	FALSE	chrX:48795362-48795382:+	CTGCTTAAGTGGCTCAATGG	63	0.43389	2:1|3:5
>GATA1_PF_chrX:49060750-49060770:+	GATA	FALSE	chrX:49060750-49060770:+	CTGCTTCAAGAGAGGGGTAC	49	0.381629	2:1|3:7
>GATA1_PF_chrX:49227059-49227079:+	GATA	FALSE	chrX:49227059-49227079:+	GCTGCTTCTCCCGCTGCTTC	.	.	.
>GATA1_PF_chrX:49043647-49043667:-	GATA	FALSE	chrX:49043647-49043667:-	GCTGCTTCTCGGAATGAGGG	51	0.296654	2:0|3:13
>GATA1_PF_chrX:49043646-49043666:-	GATA	FALSE	chrX:49043646-49043666:-	CTGCTTCTCGGAATGAGGGC	47	0.270629	2:1|3:10
>GATA1_PF_chrX:48945945-48945965:-	GATA	FALSE	chrX:48945945-48945965:-	CTGCTTCTGGTAGCCAGCAG	51	0.214476	2:3|3:15
>GATA1_PF_chrX:48958336-48958356:+	GATA	FALSE	chrX:48958336-48958356:+	CTGGAAAACATCAACACTCC	53	0.390713	2:2|3:14
>GATA1_PF_chrX:48802584-48802604:+	GATA	FALSE	chrX:48802584-48802604:+	CTGGAAAAGGGCAGAGAGGT	47	0.0836599	2:4|3:59
>GATA1_PF_chrX:48802584-48802604:+	GATA	FALSE	chrX:48802584-48802604:+	CTGGAAAAGGGCAGAGAGGT	47	0.0836599	2:4|3:59
>GATA1_PF_chrX:48783115-48783135:-	GATA	FALSE	chrX:48783115-48783135:-	CTGGAAACCCCGAGGCTGTG	62	0.166823	2:1|3:21
>GATA1_PF_chrX:48783115-48783135:-	GATA	FALSE	chrX:48783115-48783135:-	CTGGAAACCCCGAGGCTGTG	62	0.166823	2:1|3:21
>GATA1_PF_chrX:48937176-48937196:-	GATA	FALSE	chrX:48937176-48937196:-	GCTGGAAATGCCGCTGGGGA	41	0.139055	2:0|3:28
>GATA1_PF_chrX:49231134-49231154:+	GATA	FALSE	chrX:49231134-49231154:+	CTGGAAGGAGTGAGCTCTAC	25	0.224626	2:2|3:14
>GATA1_PF_chrX:49185003-49185023:-	GATA	FALSE	chrX:49185003-49185023:-	CTGGAAGGATCTAAGGCTGG	.	.	.
>GATA1_PF_chrX:49079710-49079730:-	GATA	FALSE	chrX:49079710-49079730:-	GCTGGAAGTCTTTCGAGTAG	62	0.528613	2:0|3:4
>GATA1_PF_chrX:48467307-48467327:+	GATA	FALSE	chrX:48467307-48467327:+	GCTGGAAGTGGAGAGGACCG	56	0.223519	2:1|3:20
>GATA1_PF_chrX:49101597-49101617:-	GATA	FALSE	chrX:49101597-49101617:-	CTGGAATGGCCTGCCGCGCG	37	0.63888	2:0|3:4
>GATA1_PF_chrX:48738057-48738077:+	GATA	FALSE	chrX:48738057-48738077:+	CTGGAATGTCACCACCACGA	70	0.142667	2:3|3:35
>GATA1_PF_chrX:48868088-48868108:+	GATA	FALSE	chrX:48868088-48868108:+	CTGGAATGTCAGCAATCTCC	50	0.373583	2:2|3:8
>GATA1_PF_chrX:49177725-49177745:+	GATA	FALSE	chrX:49177725-49177745:+	GCTGGAATTAGAGCACCCTC	56	0.528978	2:0|3:7
>GATA1_PF_chrX:49291883-49291903:-	GATA	FALSE	chrX:49291883-49291903:-	CTGGACAAAAAACACTGAAG	60	0.188458	2:0|3:28
>GATA1_PF_chrX:48522042-48522062:-	GATA	FALSE	chrX:48522042-48522062:-	CTGGACAACCGTGCGGTAGC	24	0.663954	2:2|3:1
>GATA1_PF_chrX:49172142-49172162:+	GATA	FALSE	chrX:49172142-49172162:+	CTGGACCATGCGGAACTGGA	57	0.482675	2:0|3:11
>GATA1_PF_chrX:48470319-48470339:+	GATA	FALSE	chrX:48470319-48470339:+	CTGGACCCCACCCCAAGCGT	51	0.402939	2:1|3:13
>GATA1_PF_chrX:49164161-49164181:+	GATA	FALSE	chrX:49164161-49164181:+	CTGGACCCCCGTTCTGGCGG	47	0.327508	2:0|3:6
>GATA1_PF_chrX:48891546-48891566:+	GATA	FALSE	chrX:48891546-48891566:+	GCTGGACCCGCGCGCGGGAG	32	0.416374	2:2|3:18
>GATA1_PF_chrX:48891547-48891567:+	GATA	FALSE	chrX:48891547-48891567:+	CTGGACCCGCGCGCGGGAGA	34	0.416024	2:1|3:6
>GATA1_PF_chrX:48737346-48737366:-	GATA	FALSE	chrX:48737346-48737366:-	CTGGACGAGTTGCGTAGGGC	55	0.589474	2:0|3:1
>GATA1_PF_chrX:48897439-48897459:-	GATA	FALSE	chrX:48897439-48897459:-	CTGGACGATCCATCCCGGCT	53	0.852192	2:0|3:3
>GATA1_PF_chrX:48591654-48591674:+	GATA	FALSE	chrX:48591654-48591674:+	CTGGACGCCATTGCAGACCT	53	0.34576	2:0|3:6
>GATA1_PF_chrX:48697327-48697347:+	GATA	FALSE	chrX:48697327-48697347:+	GCTGGACTCCCCCATGTGCA	60	0.269946	2:1|3:22
>GATA1_PF_chrX:48786461-48786481:+	GATA	FALSE	chrX:48786461-48786481:+	CTGGACTGCCCCACCCACTG	63	0.156909	2:1|3:26
>GATA1_PF_chrX:48786461-48786481:+	GATA	FALSE	chrX:48786461-48786481:+	CTGGACTGCCCCACCCACTG	63	0.156909	2:1|3:26
>GATA1_PF_chrX:49044030-49044050:-	GATA	FALSE	chrX:49044030-49044050:-	GCTGGACTGCGGACAGCGAA	42	0.5485	2:0|3:5
>GATA1_PF_chrX:49044029-49044049:-	GATA	FALSE	chrX:49044029-49044049:-	CTGGACTGCGGACAGCGAAA	45	0.875474	2:0|3:2
>GATA1_PF_chrX:48948615-48948635:+	GATA	FALSE	chrX:48948615-48948635:+	CTGGACTGCTAGCCACCCAC	49	0.233104	2:0|3:11
>GATA1_PF_chrX:48754323-48754343:-	GATA	FALSE	chrX:48754323-48754343:-	CTGGACTGTGGACAGACTTG	61	0.122481	2:3|3:41
>GATA1_PF_chrX:48754323-48754343:-	GATA	FALSE	chrX:48754323-48754343:-	CTGGACTGTGGACAGACTTG	61	0.122481	2:3|3:41
>GATA1_PF_chrX:49074384-49074404:-	GATA	FALSE	chrX:49074384-49074404:-	CTGGAGAAATGTGACCCTCT	37	0.235483	2:1|3:19
>GATA1_PF_chrX:48912116-48912136:+	GATA	FALSE	chrX:48912116-48912136:+	CTGGAGAGCACACGGGAATC	25	0.459274	2:0|3:10
>GATA1_PF_chrX:48783193-48783213:-	GATA	FALSE	chrX:48783193-48783213:-	CTGGAGAGCACAGAGCGCTC	53	0.34267	2:1|3:21
>GATA1_PF_chrX:48783193-48783213:-	GATA	FALSE	chrX:48783193-48783213:-	CTGGAGAGCACAGAGCGCTC	53	0.34267	2:1|3:21
>GATA1_PF_chrX:48676857-48676877:+	GATA	FALSE	chrX:48676857-48676877:+	GCTGGAGAGTGCAGGTTGCC	48	0.114104	2:1|3:34
>GATA1_PF_chrX:48754259-48754279:-	GATA	FALSE	chrX:48754259-48754279:-	CTGGAGAGTGGACACTTCCA	56	0.172181	2:3|3:15
>GATA1_PF_chrX:48754259-48754279:-	GATA	FALSE	chrX:48754259-48754279:-	CTGGAGAGTGGACACTTCCA	56	0.172181	2:3|3:15
>GATA1_PF_chrX:48998490-48998510:-	GATA	FALSE	chrX:48998490-48998510:-	CTGGAGATCCAGCCCATAAA	34	0.329845	2:2|3:16
>GATA1_PF_chrX:48786700-48786720:-	GATA	FALSE	chrX:48786700-48786720:-	CTGGAGCAAGCATAAGGGTA	54	0.471403	2:1|3:7
>GATA1_PF_chrX:48786700-48786720:-	GATA	FALSE	chrX:48786700-48786720:-	CTGGAGCAAGCATAAGGGTA	54	0.471403	2:1|3:7
>GATA1_PF_chrX:49079748-49079768:-	GATA	FALSE	chrX:49079748-49079768:-	CTGGAGCACGATCCCAGGGT	60	0.411264	2:1|3:6
>GATA1_PF_chrX:48746216-48746236:+	GATA	FALSE	chrX:48746216-48746236:+	CTGGAGCCAAAAATAAAAGA	54	0.0899587	2:2|3:42
>GATA1_PF_chrX:48746216-48746236:+	GATA	FALSE	chrX:48746216-48746236:+	CTGGAGCCAAAAATAAAAGA	54	0.0899587	2:2|3:42
>GATA1_PF_chrX:49200371-49200391:+	GATA	FALSE	chrX:49200371-49200391:+	GCTGGAGCCGTGAGAGCGTG	54	0.25984	2:2|3:12
>GATA1_PF_chrX:49200372-49200392:+	GATA	FALSE	chrX:49200372-49200392:+	CTGGAGCCGTGAGAGCGTGC	56	0.418479	2:0|3:9
>GATA1_PF_chrX:49155147-49155167:-	GATA	FALSE	chrX:49155147-49155167:-	CTGGAGCTGTGAACAGTACG	56	0.732886	2:0|3:5
>GATA1_PF_chrX:49177905-49177925:+	GATA	FALSE	chrX:49177905-49177925:+	CTGGAGGACAGGAGGAGTCC	38	0.0844065	2:4|3:52
>GATA1_PF_chrX:48813960-48813980:-	GATA	FALSE	chrX:48813960-48813980:-	CTGGAGGCCCAAATGGAGCA	52	0.204506	2:0|3:33
>GATA1_PF_chrX:48813960-48813980:-	GATA	FALSE	chrX:48813960-48813980:-	CTGGAGGCCCAAATGGAGCA	52	0.204506	2:0|3:33
>GATA1_PF_chrX:48891765-48891785:-	GATA	FALSE	chrX:48891765-48891785:-	CTGGAGGCTCCACGCTCCCT	39	0.190816	2:4|3:25
>GATA1_PF_chrX:49155489-49155509:-	GATA	FALSE	chrX:49155489-49155509:-	CTGGAGGTGTTCAAATGGCC	49	0.285537	2:0|3:13
>GATA1_PF_chrX:48616719-48616739:+	GATA	FALSE	chrX:48616719-48616739:+	GCTGGAGTTTGGGGCACAGG	52	0.0842573	2:9|3:52
>GATA1_PF_chrX:48943308-48943328:+	GATA	FALSE	chrX:48943308-48943328:+	CTGGATAACAGATGGTATTA	35	0.108845	2:2|3:32
>GATA1_PF_chrX:48467784-48467804:+	GATA	FALSE	chrX:48467784-48467804:+	GCTGGATAGGGCAGGGAAAT	21	0.0814513	2:6|3:38
>GATA1_PF_chrX:48467785-48467805:+	GATA	FALSE	chrX:48467785-48467805:+	CTGGATAGGGCAGGGAAATA	37	0.151322	2:1|3:25
>GATA1_PF_chrX:48988302-48988322:-	GATA	FALSE	chrX:48988302-48988322:-	CTGGATAGTCTGAGACCCAC	55	0.186401	2:0|3:18
>GATA1_PF_chrX:48466727-48466747:+	GATA	FALSE	chrX:48466727-48466747:+	CTGGATGTGGCTCCAGAGTC	19	0.224936	2:2|3:23
>GATA1_PF_chrX:48695930-48695950:+	GATA	FALSE	chrX:48695930-48695950:+	CTGGATGTTGTGACTGATCG	61	0.46385	2:0|3:4
>GATA1_PF_chrX:48946163-48946183:+	GATA	FALSE	chrX:48946163-48946183:+	CTGGCAAAGTTGTAAGCACA	56	0.234243	2:1|3:17
>GATA1_PF_chrX:48676555-48676575:-	GATA	FALSE	chrX:48676555-48676575:-	GCTGGCAATTGGCTCAGGGC	39	0.145	2:0|3:35
>GATA1_PF_chrX:48676554-48676574:-	GATA	FALSE	chrX:48676554-48676574:-	CTGGCAATTGGCTCAGGGCC	30	0.102752	2:4|3:27
>GATA1_PF_chrX:49129671-49129691:+	GATA	FALSE	chrX:49129671-49129691:+	CTGGCACAAGAGGTCCCTGA	63	0.314184	2:0|3:15
>GATA1_PF_chrX:49167051-49167071:-	GATA	FALSE	chrX:49167051-49167071:-	CTGGCAGACTAGGCCGGAAG	48	0.648526	2:0|3:4
>GATA1_PF_chrX:49257160-49257180:+	GATA	FALSE	chrX:49257160-49257180:+	CTGGCAGAGAAGCTTAAAGA	65	0.248548	2:1|3:25
>GATA1_PF_chrX:49172779-49172799:+	GATA	FALSE	chrX:49172779-49172799:+	CTGGCAGCGCCACTCCCCTC	46	0.226982	2:1|3:22
>GATA1_PF_chrX:49172456-49172476:+	GATA	FALSE	chrX:49172456-49172476:+	CTGGCAGCGCGCCCAGGGGC	20	0.148531	2:4|3:24
>GATA1_PF_chrX:49043545-49043565:+	GATA	FALSE	chrX:49043545-49043565:+	CTGGCCACGACCCATTAGCG	68	0.890411	2:0|3:1
>GATA1_PF_chrX:48937392-48937412:+	GATA	FALSE	chrX:48937392-48937412:+	CTGGCCAGGCTCAGAGAGAT	41	0.212379	2:1|3:32
>GATA1_PF_chrX:48531521-48531541:+	GATA	FALSE	chrX:48531521-48531541:+	CTGGCCCACTGAAACAGAGG	61	0.216493	2:1|3:24
>GATA1_PF_chrX:48551146-48551166:-	GATA	FALSE	chrX:48551146-48551166:-	GCTGGCCCAGACCCTGCTTG	56	0.137263	2:6|3:40
>GATA1_PF_chrX:48466932-48466952:+	GATA	FALSE	chrX:48466932-48466952:+	CTGGCCCCGCAGGCCACCTA	41	0.587108	2:0|3:7
>GATA1_PF_chrX:49177166-49177186:+	GATA	FALSE	chrX:49177166-49177186:+	GCTGGCCCTCGTAAGCCATC	44	0.431944	2:0|3:6
>GATA1_PF_chrX:49058862-49058882:+	GATA	FALSE	chrX:49058862-49058882:+	CTGGCCCTGAAACTGCCCCC	43	0.121163	2:5|3:50
>GATA1_PF_chrX:48676691-48676711:+	GATA	FALSE	chrX:48676691-48676711:+	CTGGCCGACCCGGCCCCGCG	.	.	.
>GATA1_PF_chrX:48754373-48754393:-	GATA	FALSE	chrX:48754373-48754393:-	GCTGGCCGGTCACAAAGATG	62	0.378488	2:0|3:8
>GATA1_PF_chrX:48754373-48754393:-	GATA	FALSE	chrX:48754373-48754393:-	GCTGGCCGGTCACAAAGATG	62	0.378488	2:0|3:8
>GATA1_PF_chrX:48754372-48754392:-	GATA	FALSE	chrX:48754372-48754392:-	CTGGCCGGTCACAAAGATGG	67	0.375838	2:0|3:7
>GATA1_PF_chrX:48754372-48754392:-	GATA	FALSE	chrX:48754372-48754392:-	CTGGCCGGTCACAAAGATGG	67	0.375838	2:0|3:7
>GATA1_PF_chrX:49177185-49177205:+	GATA	FALSE	chrX:49177185-49177205:+	CTGGCCTTGGTCCAGGCCTG	41	0.0912329	2:6|3:40
>GATA1_PF_chrX:48683810-48683830:-	GATA	FALSE	chrX:48683810-48683830:-	CTGGCGAGGCTCTGGGTGCA	50	0.133789	2:3|3:37
>GATA1_PF_chrX:49163937-49163957:+	GATA	FALSE	chrX:49163937-49163957:+	CTGGCGCAGGGCCTCCGCTG	46	0.132326	2:0|3:31
>GATA1_PF_chrX:48487747-48487767:-	GATA	FALSE	chrX:48487747-48487767:-	CTGGCGTGAGGACACTCCTG	65	0.212125	2:2|3:14
>GATA1_PF_chrX:49079661-49079681:-	GATA	FALSE	chrX:49079661-49079681:-	CTGGCGTTGGAAGGAGCATG	62	0.100926	2:1|3:40
>GATA1_PF_chrX:49029784-49029804:+	GATA	FALSE	chrX:49029784-49029804:+	CTGGCTAGGACAGTCCCTAG	74	0.420773	2:1|3:10
>GATA1_PF_chrX:48689462-48689482:+	GATA	FALSE	chrX:48689462-48689482:+	CTGGCTCCCAGGGCTAGCAC	50	0.393113	2:1|3:19
>GATA1_PF_chrX:48910820-48910840:+	GATA	FALSE	chrX:48910820-48910840:+	CTGGCTCCCTCAACCAGATG	56	0.618304	2:0|3:15
>GATA1_PF_chrX:48521858-48521878:-	GATA	FALSE	chrX:48521858-48521878:-	GCTGGCTCCGGGCTCTCTTT	41	0.315047	2:0|3:17
>GATA1_PF_chrX:49029544-49029564:+	GATA	FALSE	chrX:49029544-49029564:+	CTGGCTCCTCCATTCCTAGA	43	0.166801	2:1|3:24
>GATA1_PF_chrX:49634266-49634286:+	GATA	FALSE	chrX:49634266-49634286:+	CTGGCTCTAATCCTATTGGC	.	.	.
>GATA1_PF_chrX:48695852-48695872:+	GATA	FALSE	chrX:48695852-48695872:+	CTGGCTGACCCACTGACAGG	67	0.441174	2:3|3:11
>GATA1_PF_chrX:48942930-48942950:-	GATA	FALSE	chrX:48942930-48942950:-	CTGGCTGCACAACTGATTCT	39	0.328704	2:0|3:13
>GATA1_PF_chrX:48786553-48786573:-	GATA	FALSE	chrX:48786553-48786573:-	CTGGCTGGCCTTGGCCTTTG	32	0.0755483	2:3|3:50
>GATA1_PF_chrX:48786553-48786573:-	GATA	FALSE	chrX:48786553-48786573:-	CTGGCTGGCCTTGGCCTTTG	32	0.0755483	2:3|3:50
>GATA1_PF_chrX:48591788-48591808:+	GATA	FALSE	chrX:48591788-48591808:+	GCTGGCTGGTTACCAGTGGT	59	0.154268	2:2|3:27
>GATA1_PF_chrX:49184629-49184649:-	GATA	FALSE	chrX:49184629-49184649:-	CTGGCTTCCTGCTCCACGGC	34	0.189615	2:2|3:31
>GATA1_PF_chrX:49230538-49230558:+	GATA	FALSE	chrX:49230538-49230558:+	CTGGCTTTCCCCCGGTGTGC	32	0.345258	2:0|3:12
>GATA1_PF_chrX:48938751-48938771:-	GATA	FALSE	chrX:48938751-48938771:-	CTGGGAAGAGGAGGGCTTTC	7	0.111057	2:2|3:46
>GATA1_PF_chrX:49253916-49253936:+	GATA	FALSE	chrX:49253916-49253936:+	CTGGGAATGTGCTGTTTCCA	46	0.109779	2:3|3:44
>GATA1_PF_chrX:49184844-49184864:+	GATA	FALSE	chrX:49184844-49184864:+	CTGGGACAGCGCCCAGAGTG	43	0.129449	2:5|3:27
>GATA1_PF_chrX:48469089-48469109:+	GATA	FALSE	chrX:48469089-48469109:+	CTGGGACAGGGAGGGTCTCA	50	0.086896	2:2|3:55
>GATA1_PF_chrX:49033434-49033454:-	GATA	FALSE	chrX:49033434-49033454:-	GCTGGGACCCTCAGGCCAGC	44	0.0902415	2:4|3:41
>GATA1_PF_chrX:48521641-48521661:-	GATA	FALSE	chrX:48521641-48521661:-	CTGGGACGCGCCAAGGTTAG	43	0.653144	2:0|3:3
>GATA1_PF_chrX:49627032-49627052:+	GATA	FALSE	chrX:49627032-49627052:+	CTGGGACGGGCGATCCCTCT	.	.	.
>GATA1_PF_chrX:49627471-49627491:-	GATA	FALSE	chrX:49627471-49627491:-	CTGGGACTGGACCCGAGGAG	.	.	.
>GATA1_PF_chrX:48976483-48976503:+	GATA	FALSE	chrX:48976483-48976503:+	CTGGGACTGTTGGCCCATCT	44	0.380516	2:1|3:11
>GATA1_PF_chrX:48452000-48452020:+	GATA	FALSE	chrX:48452000-48452020:+	CTGGGAGACATACTGGTTCC	.	.	.
>GATA1_PF_chrX:49001954-49001974:-	GATA	FALSE	chrX:49001954-49001974:-	CTGGGAGAGCGCCATTAAGT	50	0.609661	2:0|3:2
>GATA1_PF_chrX:48898250-48898270:+	GATA	FALSE	chrX:48898250-48898270:+	CTGGGAGAGGAACAGGGCCC	34	0.064708	2:10|3:72
>GATA1_PF_chrX:48494142-48494162:+	GATA	FALSE	chrX:48494142-48494162:+	CTGGGAGCAGGAATGCACCC	52	0.154384	2:3|3:29
>GATA1_PF_chrX:48696373-48696393:+	GATA	FALSE	chrX:48696373-48696393:+	CTGGGAGCCCCGGCCTGCTT	25	0.115406	2:3|3:27
>GATA1_PF_chrX:48508989-48509009:+	GATA	FALSE	chrX:48508989-48509009:+	CTGGGAGCCGCTGCTGGTCC	47	0.133532	2:3|3:39
>GATA1_PF_chrX:49627263-49627283:+	GATA	FALSE	chrX:49627263-49627283:+	CTGGGAGGCACCACTGGGTA	.	.	.
>GATA1_PF_chrX:48939880-48939900:-	GATA	FALSE	chrX:48939880-48939900:-	CTGGGAGGCAGGCAGCTACC	.	.	.
>GATA1_PF_chrX:48570052-48570072:+	GATA	FALSE	chrX:48570052-48570072:+	GCTGGGATCCACCTTTAAGA	50	0.274693	2:1|3:12
>GATA1_PF_chrX:49166294-49166314:-	GATA	FALSE	chrX:49166294-49166314:-	CTGGGCACTAGCCAGGGCCC	40	0.0947239	2:4|3:44
>GATA1_PF_chrX:49101531-49101551:-	GATA	FALSE	chrX:49101531-49101551:-	CTGGGCAGGGGCAGCCAACC	.	.	.
>GATA1_PF_chrX:48676804-48676824:-	GATA	FALSE	chrX:48676804-48676824:-	GCTGGGCATGGACGCGCGCA	53	0.390527	2:0|3:15
>GATA1_PF_chrX:48823197-48823217:+	GATA	FALSE	chrX:48823197-48823217:+	GCTGGGCCAGACCACCTCAG	.	.	.
>GATA1_PF_chrX:48823323-48823343:+	GATA	FALSE	chrX:48823323-48823343:+	GCTGGGCCAGACTACCTCAG	.	.	.
>GATA1_PF_chrX:49058958-49058978:+	GATA	FALSE	chrX:49058958-49058978:+	CTGGGCCATTACCTAGTGGG	65	0.325881	2:0|3:7
>GATA1_PF_chrX:48898244-48898264:+	GATA	FALSE	chrX:48898244-48898264:+	CTGGGCCTGGGAGAGGAACA	56	0.0504308	2:6|3:88
>GATA1_PF_chrX:48476490-48476510:+	GATA	FALSE	chrX:48476490-48476510:+	CTGGGCGCCGTAGCTGTGTA	45	0.519456	2:0|3:3
>GATA1_PF_chrX:48470300-48470320:+	GATA	FALSE	chrX:48470300-48470320:+	CTGGGCGGGCACTGTAGTCC	43	0.283736	2:0|3:16
>GATA1_PF_chrX:49029949-49029969:+	GATA	FALSE	chrX:49029949-49029969:+	CTGGGCGGTTCCTTTGGGGA	50	0.203381	2:1|3:11
>GATA1_PF_chrX:49176806-49176826:+	GATA	FALSE	chrX:49176806-49176826:+	CTGGGCTAGTCAAGAAGGAA	60	0.291219	2:0|3:18
>GATA1_PF_chrX:48494161-48494181:+	GATA	FALSE	chrX:48494161-48494181:+	CTGGGCTCCTCTAGCATCAC	31	0.443973	2:0|3:17
>GATA1_PF_chrX:49029513-49029533:+	GATA	FALSE	chrX:49029513-49029533:+	CTGGGCTGTTCCTATAGGGA	49	0.244625	2:0|3:13
>GATA1_PF_chrX:48429544-48429564:-	GATA	FALSE	chrX:48429544-48429564:-	CTGGGCTTACACATCTTCCC	.	.	.
>GATA1_PF_chrX:48946092-48946112:-	GATA	FALSE	chrX:48946092-48946112:-	GCTGGGGAAAAATGGCCTTA	56	0.182533	2:0|3:21
>GATA1_PF_chrX:48971455-48971475:+	GATA	FALSE	chrX:48971455-48971475:+	CTGGGGAAACCACACCCCGA	56	0.42169	2:0|3:11
>GATA1_PF_chrX:48466582-48466602:+	GATA	FALSE	chrX:48466582-48466602:+	GCTGGGGAACCGGGGACTGA	51	0.229431	2:0|3:19
>GATA1_PF_chrX:49142360-49142380:+	GATA	FALSE	chrX:49142360-49142380:+	CTGGGGAGAATAAGCTGCCG	61	0.0696172	2:17|3:29
>GATA1_PF_chrX:49101656-49101676:+	GATA	FALSE	chrX:49101656-49101676:+	GCTGGGGAGTGGACACCCCT	.	.	.
>GATA1_PF_chrX:49101657-49101677:+	GATA	FALSE	chrX:49101657-49101677:+	CTGGGGAGTGGACACCCCTA	60	0.224201	2:3|3:16
>GATA1_PF_chrX:48972265-48972285:+	GATA	FALSE	chrX:48972265-48972285:+	CTGGGGAGTGTTTCTCTAGA	37	0.160119	2:1|3:20
>GATA1_PF_chrX:49043526-49043546:+	GATA	FALSE	chrX:49043526-49043546:+	CTGGGGATGGATGGCCCGTC	39	0.587946	2:1|3:6
>GATA1_PF_chrX:48786478-48786498:+	GATA	FALSE	chrX:48786478-48786498:+	CTGGGGCACCAGCCACTCCC	30	0.128283	2:3|3:47
>GATA1_PF_chrX:48786478-48786498:+	GATA	FALSE	chrX:48786478-48786498:+	CTGGGGCACCAGCCACTCCC	30	0.128283	2:3|3:47
>GATA1_PF_chrX:48754118-48754138:-	GATA	FALSE	chrX:48754118-48754138:-	CTGGGGCCACAGTGACTAAG	44	0.236959	2:3|3:12
>GATA1_PF_chrX:48754118-48754138:-	GATA	FALSE	chrX:48754118-48754138:-	CTGGGGCCACAGTGACTAAG	44	0.236959	2:3|3:12
>GATA1_PF_chrX:48494192-48494212:+	GATA	FALSE	chrX:48494192-48494212:+	CTGGGGCCGCGTCCATCAGG	56	0.403337	2:0|3:11
>GATA1_PF_chrX:48988016-48988036:+	GATA	FALSE	chrX:48988016-48988036:+	CTGGGGGAAGCAGGATCCCT	43	0.130743	2:2|3:32
>GATA1_PF_chrX:49058864-49058884:-	GATA	FALSE	chrX:49058864-49058884:-	CTGGGGGCAGTTTCAGGGCC	41	0.0794737	2:6|3:40
>GATA1_PF_chrX:48961893-48961913:+	GATA	FALSE	chrX:48961893-48961913:+	CTGGGGGCCCAGCAGAGGAC	33	0.0735847	2:8|3:62
>GATA1_PF_chrX:48470213-48470233:-	GATA	FALSE	chrX:48470213-48470233:-	CTGGGGGCCCCCAAGATCTA	47	0.329963	2:0|3:11
>GATA1_PF_chrX:48786643-48786663:-	GATA	FALSE	chrX:48786643-48786663:-	CTGGGGGCTGAGACTGACCT	47	0.119975	2:4|3:52
>GATA1_PF_chrX:48786643-48786663:-	GATA	FALSE	chrX:48786643-48786663:-	CTGGGGGCTGAGACTGACCT	47	0.119975	2:4|3:52
>GATA1_PF_chrX:48891390-48891410:-	GATA	FALSE	chrX:48891390-48891410:-	GCTGGGGGGCCGGAGTCACC	39	0.224042	2:1|3:15
>GATA1_PF_chrX:49260597-49260617:+	GATA	FALSE	chrX:49260597-49260617:+	CTGGGGGTAGAGGACCTAGA	61	0.108375	2:2|3:22
>GATA1_PF_chrX:48487342-48487362:-	GATA	FALSE	chrX:48487342-48487362:-	CTGGGGTCACACATGGTAAC	25	0.324881	2:0|3:16
>GATA1_PF_chrX:48754135-48754155:-	GATA	FALSE	chrX:48754135-48754155:-	CTGGGGTGTGGACACTCCTG	50	0.0961624	2:5|3:38
>GATA1_PF_chrX:48754135-48754155:-	GATA	FALSE	chrX:48754135-48754155:-	CTGGGGTGTGGACACTCCTG	50	0.0961624	2:5|3:38
>GATA1_PF_chrX:49210205-49210225:+	GATA	FALSE	chrX:49210205-49210225:+	CTGGGGTTCAGAGCTAGGAG	56	0.146079	2:2|3:37
>GATA1_PF_chrX:49268829-49268849:+	GATA	FALSE	chrX:49268829-49268849:+	CTGGGTATTCCTGGGGCAAT	28	0.241488	2:0|3:17
>GATA1_PF_chrX:48475496-48475516:-	GATA	FALSE	chrX:48475496-48475516:-	GCTGGTAAATGGTTAACCAC	.	.	.
>GATA1_PF_chrX:49236996-49237016:+	GATA	FALSE	chrX:49236996-49237016:+	CTGGTACTAGTGTTTCCAAA	54	0.220108	2:0|3:18
>GATA1_PF_chrX:48487278-48487298:-	GATA	FALSE	chrX:48487278-48487298:-	CTGGTATGTGGATACTCCTG	68	0.275271	2:1|3:10
>GATA1_PF_chrX:48709904-48709924:-	GATA	FALSE	chrX:48709904-48709924:-	CTGGTCATGGCTGGTCAGGA	43	0.171346	2:5|3:22
>GATA1_PF_chrX:49073994-49074014:-	GATA	FALSE	chrX:49073994-49074014:-	GCTGGTCCAGCCACATTAAC	39	0.442565	2:0|3:7
>GATA1_PF_chrX:49291985-49292005:+	GATA	FALSE	chrX:49291985-49292005:+	CTGGTCCCACGGTGAGGTCT	.	.	.
>GATA1_PF_chrX:48696119-48696139:+	GATA	FALSE	chrX:48696119-48696139:+	GCTGGTCCCAGGGCTATGGT	.	.	.
>GATA1_PF_chrX:49001521-49001541:+	GATA	FALSE	chrX:49001521-49001541:+	CTGGTCCTCCCCCCAGTTAA	24	0.424445	2:1|3:10
>GATA1_PF_chrX:49292467-49292487:-	GATA	FALSE	chrX:49292467-49292487:-	GCTGGTGCCCTCAGCCAACC	43	0.234158	2:0|3:20
>GATA1_PF_chrX:48683883-48683903:-	GATA	FALSE	chrX:48683883-48683903:-	GCTGGTGCTCCTCGGCCCCC	51	0.115824	2:2|3:34
>GATA1_PF_chrX:48864180-48864200:+	GATA	FALSE	chrX:48864180-48864200:+	CTGGTTCATCACCTAAGCCT	50	0.233539	2:1|3:18
>GATA1_PF_chrX:49101841-49101861:+	GATA	FALSE	chrX:49101841-49101861:+	CTGGTTCCCTGACTGGGCCA	45	0.144569	2:1|3:26
>GATA1_PF_chrX:48833977-48833997:-	GATA	FALSE	chrX:48833977-48833997:-	CTGGTTCCTCGTAGTCACTA	48	0.935367	2:0|3:2
>GATA1_PF_chrX:49627711-49627731:+	GATA	FALSE	chrX:49627711-49627731:+	CTGGTTCGGCGCAGGCGCAA	.	.	.
>GATA1_PF_chrX:48683933-48683953:-	GATA	FALSE	chrX:48683933-48683953:-	GCTGGTTCTCGTGGTCCTGG	61	0.139174	2:3|3:22
>GATA1_PF_chrX:48802101-48802121:+	GATA	FALSE	chrX:48802101-48802121:+	GCTGGTTGAAACGCTAGGGG	44	0.463977	2:0|3:6
>GATA1_PF_chrX:48802101-48802121:+	GATA	FALSE	chrX:48802101-48802121:+	GCTGGTTGAAACGCTAGGGG	44	0.463977	2:0|3:6
>GATA1_PF_chrX:48802102-48802122:+	GATA	FALSE	chrX:48802102-48802122:+	CTGGTTGAAACGCTAGGGGC	46	0.615921	2:0|3:5
>GATA1_PF_chrX:48802102-48802122:+	GATA	FALSE	chrX:48802102-48802122:+	CTGGTTGAAACGCTAGGGGC	46	0.615921	2:0|3:5
>GATA1_PF_chrX:49191534-49191554:+	GATA	FALSE	chrX:49191534-49191554:+	CTGGTTGACCATAGTCAGGC	55	0.428033	2:3|3:3
>GATA1_PF_chrX:48897540-48897560:+	GATA	FALSE	chrX:48897540-48897560:+	CTGGTTGTGGCCCCTCATAA	52	0.589144	2:0|3:6
>GATA1_PF_chrX:48786758-48786778:-	GATA	FALSE	chrX:48786758-48786778:-	GCTGTAAAGGGATTCAGGGC	55	0.201058	2:1|3:18
>GATA1_PF_chrX:48786758-48786778:-	GATA	FALSE	chrX:48786758-48786778:-	GCTGTAAAGGGATTCAGGGC	55	0.201058	2:1|3:18
>GATA1_PF_chrX:49230696-49230716:+	GATA	FALSE	chrX:49230696-49230716:+	CTGTAACTAGAAATAGAAAT	52	0.0942865	2:1|3:43
>GATA1_PF_chrX:49155261-49155281:-	GATA	FALSE	chrX:49155261-49155281:-	CTGTAAGGACAATAATGTCA	57	0.31231	2:1|3:11
>GATA1_PF_chrX:48532369-48532389:+	GATA	FALSE	chrX:48532369-48532389:+	CTGTACCCTTATATGGTGGG	54	0.0622329	2:1|3:37
>GATA1_PF_chrX:49100762-49100782:-	GATA	FALSE	chrX:49100762-49100782:-	CTGTACTCCTTCTCACAAGC	59	0.313025	2:1|3:12
>GATA1_PF_chrX:48782763-48782783:-	GATA	FALSE	chrX:48782763-48782783:-	CTGTACTGTGGAGCCCATCA	52	0.318927	2:0|3:9
>GATA1_PF_chrX:48782763-48782783:-	GATA	FALSE	chrX:48782763-48782783:-	CTGTACTGTGGAGCCCATCA	52	0.318927	2:0|3:9
>GATA1_PF_chrX:48883800-48883820:-	GATA	FALSE	chrX:48883800-48883820:-	CTGTACTTTGTAGGCGAAAC	26	0.673003	2:0|3:5
>GATA1_PF_chrX:48918813-48918833:+	GATA	FALSE	chrX:48918813-48918833:+	CTGTAGAGGCTTGGTCAACA	52	0.359788	2:1|3:8
>GATA1_PF_chrX:49167314-49167334:-	GATA	FALSE	chrX:49167314-49167334:-	GCTGTAGGGCTCTGTTCCCA	46	0.063444	2:2|3:61
>GATA1_PF_chrX:48728948-48728968:-	GATA	FALSE	chrX:48728948-48728968:-	CTGTATATGTGAAGTGTCAA	56	0.261758	2:4|3:14
>GATA1_PF_chrX:49100801-49100821:+	GATA	FALSE	chrX:49100801-49100821:+	CTGTATCCAGAGACCACAGA	63	0.169157	2:2|3:23
>GATA1_PF_chrX:48539491-48539511:+	GATA	FALSE	chrX:48539491-48539511:+	CTGTCAAAACAACCAAACCA	65	0.36407	2:0|3:12
>GATA1_PF_chrX:49253864-49253884:+	GATA	FALSE	chrX:49253864-49253884:+	CTGTCAGGATTAGGAGCTTG	56	0.55198	2:0|3:6
>GATA1_PF_chrX:48539980-48540000:+	GATA	FALSE	chrX:48539980-48540000:+	GCTGTCATAGGATGGAGGGC	55	0.0804508	2:5|3:52
>GATA1_PF_chrX:48813785-48813805:-	GATA	FALSE	chrX:48813785-48813805:-	GCTGTCATGAGGCCAGTGAA	54	0.189721	2:3|3:17
>GATA1_PF_chrX:48813785-48813805:-	GATA	FALSE	chrX:48813785-48813805:-	GCTGTCATGAGGCCAGTGAA	54	0.189721	2:3|3:17
>GATA1_PF_chrX:48813784-48813804:-	GATA	FALSE	chrX:48813784-48813804:-	CTGTCATGAGGCCAGTGAAA	52	0.150499	2:2|3:25
>GATA1_PF_chrX:48813784-48813804:-	GATA	FALSE	chrX:48813784-48813804:-	CTGTCATGAGGCCAGTGAAA	52	0.150499	2:2|3:25
>GATA1_PF_chrX:48762145-48762165:+	GATA	FALSE	chrX:48762145-48762165:+	CTGTCATGATTAAGGCCATG	66	0.302831	2:1|3:9
>GATA1_PF_chrX:48762145-48762165:+	GATA	FALSE	chrX:48762145-48762165:+	CTGTCATGATTAAGGCCATG	66	0.302831	2:1|3:9
>GATA1_PF_chrX:48753729-48753749:-	GATA	FALSE	chrX:48753729-48753749:-	CTGTCATGGGGTACTACACA	54	0.470483	2:0|3:8
>GATA1_PF_chrX:48753729-48753749:-	GATA	FALSE	chrX:48753729-48753749:-	CTGTCATGGGGTACTACACA	54	0.470483	2:0|3:8
>GATA1_PF_chrX:48469078-48469098:-	GATA	FALSE	chrX:48469078-48469098:-	CTGTCCCAGGAACGGGATTC	26	0.395191	2:2|3:9
>GATA1_PF_chrX:49253945-49253965:-	GATA	FALSE	chrX:49253945-49253965:-	GCTGTCCGGAGGCACCTGTG	69	0.332899	2:0|3:13
>GATA1_PF_chrX:49029777-49029797:-	GATA	FALSE	chrX:49029777-49029797:-	CTGTCCTAGCCAGGTCTCCT	51	0.390433	2:0|3:14
>GATA1_PF_chrX:48783280-48783300:-	GATA	FALSE	chrX:48783280-48783300:-	CTGTCCTCACAGGGAATGGC	46	0.229461	2:2|3:25
>GATA1_PF_chrX:48783280-48783300:-	GATA	FALSE	chrX:48783280-48783300:-	CTGTCCTCACAGGGAATGGC	46	0.229461	2:2|3:25
>GATA1_PF_chrX:48522049-48522069:-	GATA	FALSE	chrX:48522049-48522069:-	CTGTCCTCTGGACAACCGTG	69	0.33276	2:0|3:12
>GATA1_PF_chrX:48531702-48531722:+	GATA	FALSE	chrX:48531702-48531722:+	CTGTCCTCTTTAGTCCCAGC	49	0.127529	2:5|3:39
>GATA1_PF_chrX:48476247-48476267:-	GATA	FALSE	chrX:48476247-48476267:-	CTGTCGCAGCGTGGCAAACT	41	0.959016	2:0|3:3
>GATA1_PF_chrX:48937680-48937700:-	GATA	FALSE	chrX:48937680-48937700:-	CTGTCTCCACCTTATGCATG	64	0.368909	2:0|3:12
>GATA1_PF_chrX:48980347-48980367:+	GATA	FALSE	chrX:48980347-48980367:+	CTGTCTCCGTAGCTCAACTG	63	0.668916	2:0|3:7
>GATA1_PF_chrX:48868153-48868173:+	GATA	FALSE	chrX:48868153-48868173:+	CTGTCTCTAAATCTCTCCAG	62	0.163865	2:2|3:18
>GATA1_PF_chrX:49080091-49080111:+	GATA	FALSE	chrX:49080091-49080111:+	CTGTCTGAGGGAACCCGGAA	59	0.322031	2:1|3:5
>GATA1_PF_chrX:48470174-48470194:-	GATA	FALSE	chrX:48470174-48470194:-	CTGTCTGCCTGAGGTCTGCC	.	.	.
>GATA1_PF_chrX:48958503-48958523:-	GATA	FALSE	chrX:48958503-48958523:-	CTGTCTGTCCCAAGGTTGGT	56	0.395029	2:1|3:11
>GATA1_PF_chrX:49184816-49184836:+	GATA	FALSE	chrX:49184816-49184836:+	CTGTCTTACCTGGGCAGCGC	26	0.203594	2:0|3:27
>GATA1_PF_chrX:49155141-49155161:-	GATA	FALSE	chrX:49155141-49155161:-	CTGTGAACAGTACGTGGCTC	42	0.540986	2:0|3:6
>GATA1_PF_chrX:48509513-48509533:-	GATA	FALSE	chrX:48509513-48509533:-	CTGTGAACAGTCCAGTCCGA	66	0.724808	2:0|3:3
>GATA1_PF_chrX:48920159-48920179:-	GATA	FALSE	chrX:48920159-48920179:-	CTGTGACAGTGCATATCTGA	61	0.377629	2:0|3:11
>GATA1_PF_chrX:48509554-48509574:-	GATA	FALSE	chrX:48509554-48509574:-	CTGTGACCTGGAGTGAATGA	61	0.153641	2:2|3:22
>GATA1_PF_chrX:49024717-49024737:+	GATA	FALSE	chrX:49024717-49024737:+	CTGTGAGCCACTGCATGGAA	62	0.131867	2:2|3:31
>GATA1_PF_chrX:48522355-48522375:+	GATA	FALSE	chrX:48522355-48522375:+	CTGTGCAACTGGACCACGCC	46	0.358295	2:7|3:9
>GATA1_PF_chrX:48898670-48898690:+	GATA	FALSE	chrX:48898670-48898690:+	CTGTGCACCAAGCAATGGGG	62	0.181495	2:4|3:20
>GATA1_PF_chrX:48487617-48487637:-	GATA	FALSE	chrX:48487617-48487637:-	GCTGTGCATATTCACAGATT	40	0.305749	2:1|3:13
>GATA1_PF_chrX:48487616-48487636:-	GATA	FALSE	chrX:48487616-48487636:-	CTGTGCATATTCACAGATTG	61	0.343385	2:2|3:12
>GATA1_PF_chrX:48987850-48987870:+	GATA	FALSE	chrX:48987850-48987870:+	CTGTGCATCTGCACTCTGGA	49	0.26335	2:1|3:22
>GATA1_PF_chrX:48940536-48940556:-	GATA	FALSE	chrX:48940536-48940556:-	CTGTGCATGTTACCACGATG	65	0.526613	2:0|3:5
>GATA1_PF_chrX:48897705-48897725:+	GATA	FALSE	chrX:48897705-48897725:+	CTGTGCCCATTGCCGTACCA	59	0.594934	2:0|3:5
>GATA1_PF_chrX:49270178-49270198:+	GATA	FALSE	chrX:49270178-49270198:+	CTGTGCCCCGTCCCCGCTGG	46	0.154321	2:2|3:22
>GATA1_PF_chrX:49200309-49200329:-	GATA	FALSE	chrX:49200309-49200329:-	GCTGTGCGCAGGCGCGTGGC	39	0.496135	2:1|3:11
>GATA1_PF_chrX:48937255-48937275:-	GATA	FALSE	chrX:48937255-48937275:-	CTGTGCGGGCTCTGTGGTCC	34	0.13486	2:2|3:27
>GATA1_PF_chrX:48919407-48919427:-	GATA	FALSE	chrX:48919407-48919427:-	CTGTGCTAATATCCAGGCAG	63	0.1501	2:2|3:28
>GATA1_PF_chrX:48801619-48801639:-	GATA	FALSE	chrX:48801619-48801639:-	CTGTGCTGCGCCTACGTAAA	27	0.802867	2:0|3:1
>GATA1_PF_chrX:48801619-48801639:-	GATA	FALSE	chrX:48801619-48801639:-	CTGTGCTGCGCCTACGTAAA	27	0.802867	2:0|3:1
>GATA1_PF_chrX:48467583-48467603:+	GATA	FALSE	chrX:48467583-48467603:+	GCTGTGCTGGGGAGATAGCT	51	0.127647	2:1|3:36
>GATA1_PF_chrX:48948960-48948980:+	GATA	FALSE	chrX:48948960-48948980:+	CTGTGGAACCCAACTGACTT	48	0.495902	2:0|3:7
>GATA1_PF_chrX:49043494-49043514:-	GATA	FALSE	chrX:49043494-49043514:-	CTGTGGAGTTTCCCCATCCC	.	.	.
>GATA1_PF_chrX:48683484-48683504:-	GATA	FALSE	chrX:48683484-48683504:-	CTGTGGCAAGGAGTAGTCAT	52	0.162717	2:7|3:14
>GATA1_PF_chrX:48452071-48452091:-	GATA	FALSE	chrX:48452071-48452091:-	CTGTGGCCACTGAAGTCTCT	42	0.149297	2:1|3:33
>GATA1_PF_chrX:48939891-48939911:-	GATA	FALSE	chrX:48939891-48939911:-	CTGTGGCTCTTCTGGGAGGC	33	0.0560515	2:1|3:83
>GATA1_PF_chrX:48823125-48823145:-	GATA	FALSE	chrX:48823125-48823145:-	CTGTGGCTGCCTCTGAGGGC	.	.	.
>GATA1_PF_chrX:49123346-49123366:-	GATA	FALSE	chrX:49123346-49123366:-	GCTGTGGGAATTGCGAAGAG	62	0.272874	2:0|3:23
>GATA1_PF_chrX:49101617-49101637:+	GATA	FALSE	chrX:49101617-49101637:+	GCTGTGGGCTGCGGGCTCTG	47	0.079562	2:13|3:62
>GATA1_PF_chrX:48801853-48801873:-	GATA	FALSE	chrX:48801853-48801873:-	CTGTGGGGACGCGAGCGCTC	43	0.199888	2:0|3:12
>GATA1_PF_chrX:48801853-48801873:-	GATA	FALSE	chrX:48801853-48801873:-	CTGTGGGGACGCGAGCGCTC	43	0.199888	2:0|3:12
>GATA1_PF_chrX:49177990-49178010:-	GATA	FALSE	chrX:49177990-49178010:-	GCTGTGGGGAGCACATCGGT	57	0.463815	2:0|3:17
>GATA1_PF_chrX:49184211-49184231:+	GATA	FALSE	chrX:49184211-49184231:+	CTGTGGGTAGGGCCTGAGTC	13	0.180978	2:1|3:34
>GATA1_PF_chrX:48813820-48813840:-	GATA	FALSE	chrX:48813820-48813840:-	CTGTGGGTGGAACTAGAGCG	61	0.285293	2:1|3:10
>GATA1_PF_chrX:48813820-48813840:-	GATA	FALSE	chrX:48813820-48813840:-	CTGTGGGTGGAACTAGAGCG	61	0.285293	2:1|3:10
>GATA1_PF_chrX:48476503-48476523:+	GATA	FALSE	chrX:48476503-48476523:+	CTGTGTATGGTTCGGGCGGC	28	0.541251	2:0|3:3
>GATA1_PF_chrX:48918234-48918254:-	GATA	FALSE	chrX:48918234-48918254:-	CTGTGTATGTGTGGGAAAGC	48	0.132623	2:1|3:48
>GATA1_PF_chrX:49237491-49237511:+	GATA	FALSE	chrX:49237491-49237511:+	CTGTGTGACCCTAACCCTTC	18	0.329052	2:0|3:10
>GATA1_PF_chrX:48715356-48715376:-	GATA	FALSE	chrX:48715356-48715376:-	CTGTGTGTGTCACATCAGAG	74	0.286938	2:1|3:17
>GATA1_PF_chrX:49080248-49080268:-	GATA	FALSE	chrX:49080248-49080268:-	CTGTGTGTTGCGAACCGGTG	.	.	.
>GATA1_PF_chrX:48470579-48470599:-	GATA	FALSE	chrX:48470579-48470599:-	CTGTGTTCCCTGTCGGGGGT	48	0.18879	2:2|3:16
>GATA1_PF_chrX:48868203-48868223:+	GATA	FALSE	chrX:48868203-48868223:+	CTGTTCAAACATTGTTCAGA	52	0.756742	2:0|3:5
>GATA1_PF_chrX:49044080-49044100:+	GATA	FALSE	chrX:49044080-49044100:+	CTGTTCCATGCCATCGAGAG	59	0.529644	2:0|3:3
>GATA1_PF_chrX:49029518-49029538:+	GATA	FALSE	chrX:49029518-49029538:+	CTGTTCCTATAGGGAAGGGG	35	0.214208	2:3|3:10
>GATA1_PF_chrX:49269979-49269999:+	GATA	FALSE	chrX:49269979-49269999:+	GCTGTTCGCCGACGAGGCCT	34	0.815242	2:0|3:2
>GATA1_PF_chrX:49269980-49270000:+	GATA	FALSE	chrX:49269980-49270000:+	CTGTTCGCCGACGAGGCCTT	32	1	2:0|3:0
>GATA1_PF_chrX:48833702-48833722:+	GATA	FALSE	chrX:48833702-48833722:+	CTGTTCGTAATAGCATAAAA	56	0.164389	2:0|3:20
>GATA1_PF_chrX:48468504-48468524:+	GATA	FALSE	chrX:48468504-48468524:+	CTGTTGAGTGAGCTGAGGGT	56	0.141675	2:4|3:30
>GATA1_PF_chrX:48971749-48971769:-	GATA	FALSE	chrX:48971749-48971769:-	CTGTTGCTGCTCCTGCAGCG	70	0.16254	2:2|3:41
>GATA1_PF_chrX:49043135-49043155:-	GATA	FALSE	chrX:49043135-49043155:-	GCTGTTGGAGGAGCGCAGGC	53	0.224495	2:1|3:31
>GATA1_PF_chrX:48823306-48823326:+	GATA	FALSE	chrX:48823306-48823326:+	GCTGTTGGGGGAGCCACGCT	45	0.26595	2:4|3:21
>GATA1_PF_chrX:48737191-48737211:-	GATA	FALSE	chrX:48737191-48737211:-	CTGTTTCGGCGCAAGCGCTT	25	0.810811	2:1|3:0
>GATA1_PF_chrX:48892078-48892098:-	GATA	FALSE	chrX:48892078-48892098:-	CTGTTTGAGCGACTCAATGC	50	0.879166	2:0|3:2
>GATA1_PF_chrX:48591881-48591901:+	GATA	FALSE	chrX:48591881-48591901:+	CTTAAAACCTAGATGATGCG	.	.	.
>GATA1_PF_chrX:49190816-49190836:-	GATA	FALSE	chrX:49190816-49190836:-	CTTAAAAGAGAAGTGAGGGT	60	0.0678453	2:4|3:57
>GATA1_PF_chrX:49040127-49040147:-	GATA	FALSE	chrX:49040127-49040147:-	CTTAAACTCATGTCCCCGGG	56	0.801289	2:0|3:4
>GATA1_PF_chrX:49257171-49257191:+	GATA	FALSE	chrX:49257171-49257191:+	GCTTAAAGACGGCCATTCGC	51	1	2:0|3:0
>GATA1_PF_chrX:48492856-48492876:+	GATA	FALSE	chrX:48492856-48492876:+	GCTTAAAGAGCTGTCCAGGC	46	0.239944	2:1|3:14
>GATA1_PF_chrX:48492857-48492877:+	GATA	FALSE	chrX:48492857-48492877:+	CTTAAAGAGCTGTCCAGGCT	53	0.186873	2:3|3:15
>GATA1_PF_chrX:48940869-48940889:+	GATA	FALSE	chrX:48940869-48940889:+	GCTTAACTCAGGGGAACCAA	59	0.29053	2:0|3:12
>GATA1_PF_chrX:49101319-49101339:-	GATA	FALSE	chrX:49101319-49101339:-	GCTTAAGGCCGGGGCGCGGT	44	0.71347	2:0|3:6
>GATA1_PF_chrX:49043781-49043801:-	GATA	FALSE	chrX:49043781-49043801:-	GCTTAATATTACCTTGCAGA	59	0.306197	2:1|3:10
>GATA1_PF_chrX:48762139-48762159:-	GATA	FALSE	chrX:48762139-48762159:-	CTTAATCATGACAGCTTTGG	56	0.255299	2:0|3:12
>GATA1_PF_chrX:48762139-48762159:-	GATA	FALSE	chrX:48762139-48762159:-	CTTAATCATGACAGCTTTGG	56	0.255299	2:0|3:12
>GATA1_PF_chrX:48617911-48617931:-	GATA	FALSE	chrX:48617911-48617931:-	CTTAATTTGACTCACCTAAG	64	0.333774	2:2|3:6
>GATA1_PF_chrX:49155274-49155294:+	GATA	FALSE	chrX:49155274-49155294:+	CTTACAGCCCAGAACGATAA	39	0.463171	2:1|3:4
>GATA1_PF_chrX:48942026-48942046:-	GATA	FALSE	chrX:48942026-48942046:-	CTTACAGGAAGAGCTGACCA	71	0.18252	2:3|3:27
>GATA1_PF_chr3:128487819-128487838:+	GATA	FALSE	chr3:128487819-128487838:+	GCTTACAGGGTAGGAGCTGG	.	.	.
>GATA1_PF_chrX:49656959-49656979:+	GATA	FALSE	chrX:49656959-49656979:+	CTTACCCAAGAAGAGATACT	.	.	.
>GATA1_PF_chrX:49184619-49184639:+	GATA	FALSE	chrX:49184619-49184639:+	CTTACCTCCAGCCGTGGAGC	.	.	.
>GATA1_PF_chrX:48762002-48762022:-	GATA	FALSE	chrX:48762002-48762022:-	CTTAGAGCCGGGCCTTTCCA	36	0.370796	2:0|3:11
>GATA1_PF_chrX:48762002-48762022:-	GATA	FALSE	chrX:48762002-48762022:-	CTTAGAGCCGGGCCTTTCCA	36	0.370796	2:0|3:11
>GATA1_PF_chrX:49167704-49167724:+	GATA	FALSE	chrX:49167704-49167724:+	CTTAGAGCCTGGTGGAGGTG	56	0.104948	2:5|3:31
>GATA1_PF_chrX:48802300-48802320:+	GATA	FALSE	chrX:48802300-48802320:+	GCTTAGAGGGTCTGGGAATG	33	0.201212	2:1|3:20
>GATA1_PF_chrX:48802300-48802320:+	GATA	FALSE	chrX:48802300-48802320:+	GCTTAGAGGGTCTGGGAATG	33	0.201212	2:1|3:20
>GATA1_PF_chrX:49060664-49060684:+	GATA	FALSE	chrX:49060664-49060684:+	CTTAGATGAGTGGGGATGTG	.	.	.
>GATA1_PF_chrX:48683511-48683531:-	GATA	FALSE	chrX:48683511-48683531:-	GCTTAGCACATCTGTGTGCA	59	0.370574	2:0|3:13
>GATA1_PF_chrX:48680913-48680933:+	GATA	FALSE	chrX:48680913-48680933:+	GCTTAGCATCCCCTATTCAA	57	0.690916	2:0|3:1
>GATA1_PF_chrX:48680914-48680934:+	GATA	FALSE	chrX:48680914-48680934:+	CTTAGCATCCCCTATTCAAG	65	0.346972	2:0|3:6
>GATA1_PF_chrX:48802322-48802342:+	GATA	FALSE	chrX:48802322-48802342:+	GCTTAGGAGAGTAGAAGGGG	72	0.142359	2:0|3:18
>GATA1_PF_chrX:48802322-48802342:+	GATA	FALSE	chrX:48802322-48802342:+	GCTTAGGAGAGTAGAAGGGG	72	0.142359	2:0|3:18
>GATA1_PF_chrX:49177646-49177666:+	GATA	FALSE	chrX:49177646-49177666:+	CTTAGGCTGATACAGGAGAG	63	0.170344	2:0|3:27
>GATA1_PF_chrX:48898225-48898245:+	GATA	FALSE	chrX:48898225-48898245:+	CTTAGGCTGTGGGCGGAGCC	20	0.180234	2:8|3:30
>GATA1_PF_chrX:49140112-49140132:+	GATA	FALSE	chrX:49140112-49140132:+	CTTAGTAACTGGAGAAATAT	.	.	.
>GATA1_PF_chrX:49053521-49053541:+	GATA	FALSE	chrX:49053521-49053541:+	CTTAGTCTCCGCCACTGCTG	57	0.435603	2:1|3:4
>GATA1_PF_chrX:48532403-48532423:-	GATA	FALSE	chrX:48532403-48532423:-	CTTATAAGGGATGAAGGGAC	56	0.275528	2:0|3:15
>GATA1_PF_chrX:49129661-49129681:+	GATA	FALSE	chrX:49129661-49129681:+	CTTATACACGCTGGCACAAG	56	1	2:0|3:0
>GATA1_PF_chrX:49089832-49089852:+	GATA	FALSE	chrX:49089832-49089852:+	CTTATACGTGTGGTACAACA	61	0.316192	2:0|3:10
>GATA1_PF_chrX:48800735-48800755:+	GATA	FALSE	chrX:48800735-48800755:+	GCTTATAGCCCGGTAGGAAA	46	0.546347	2:0|3:3
>GATA1_PF_chrX:48800735-48800755:+	GATA	FALSE	chrX:48800735-48800755:+	GCTTATAGCCCGGTAGGAAA	46	0.546347	2:0|3:3
>GATA1_PF_chrX:48521562-48521582:-	GATA	FALSE	chrX:48521562-48521582:-	CTTATCAGTCGATCAAAACG	70	0.728656	2:0|3:2
>GATA1_PF_chrX:49167216-49167236:-	GATA	FALSE	chrX:49167216-49167236:-	CTTCACCATGTACGGAAAAT	38	0.713106	2:0|3:4
>GATA1_PF_chrX:49214657-49214677:-	GATA	FALSE	chrX:49214657-49214677:-	CTTCACCATTCTTAGCAAGT	49	0.387857	2:0|3:12
>GATA1_PF_chrX:49269154-49269174:+	GATA	FALSE	chrX:49269154-49269174:+	CTTCACCCTGGCTCCCTCAT	38	0.19335	2:2|3:21
>GATA1_PF_chrX:49123638-49123658:-	GATA	FALSE	chrX:49123638-49123658:-	GCTTCACTCGCACGTCCGCA	60	0.757118	2:0|3:2
>GATA1_PF_chrX:49635512-49635532:-	GATA	FALSE	chrX:49635512-49635532:-	CTTCAGAAAGTAATCTTATA	.	.	.
>GATA1_PF_chrX:48617845-48617865:+	GATA	FALSE	chrX:48617845-48617865:+	CTTCAGAAGGGCAATTCCAG	63	0.313291	2:0|3:12
>GATA1_PF_chrX:48962074-48962094:+	GATA	FALSE	chrX:48962074-48962094:+	CTTCAGAATCTGGGAATTGT	40	0.14497	2:3|3:28
>GATA1_PF_chrX:48936928-48936948:-	GATA	FALSE	chrX:48936928-48936948:-	CTTCAGAGAGGTAGACTGAC	.	.	.
>GATA1_PF_chrX:49156764-49156784:+	GATA	FALSE	chrX:49156764-49156784:+	CTTCATCCACGATATCTCAG	75	0.322411	2:0|3:7
>GATA1_PF_chr3:128487918-128487937:+	GATA	FALSE	chr3:128487918-128487937:+	CTTCATGTCTGTGCAGGAGT	.	.	.
>GATA1_PF_chrX:48509552-48509572:+	GATA	FALSE	chrX:48509552-48509572:+	CTTCATTCACTCCAGGTCAC	49	0.24772	2:0|3:18
>GATA1_PF_chrX:48558559-48558579:-	GATA	FALSE	chrX:48558559-48558579:-	CTTCCACAGTGCTGTATGCC	46	0.267348	2:0|3:29
>GATA1_PF_chrX:49080277-49080297:+	GATA	FALSE	chrX:49080277-49080297:+	GCTTCCAGAGGGGCGGCGCT	28	0.3879	2:2|3:10
>GATA1_PF_chrX:49080278-49080298:+	GATA	FALSE	chrX:49080278-49080298:+	CTTCCAGAGGGGCGGCGCTG	28	0.359585	2:0|3:17
>GATA1_PF_chrX:48938941-48938961:-	GATA	FALSE	chrX:48938941-48938961:-	CTTCCAGCTGGCCTCTGGGA	38	0.0970874	2:2|3:46
>GATA1_PF_chrX:49176514-49176534:-	GATA	FALSE	chrX:49176514-49176534:-	CTTCCATCCGAAGCCACCCC	.	.	.
>GATA1_PF_chrX:49172694-49172714:+	GATA	FALSE	chrX:49172694-49172714:+	GCTTCCCAAAGGGGTTGCTG	55	0.216467	2:1|3:24
>GATA1_PF_chrX:49172695-49172715:+	GATA	FALSE	chrX:49172695-49172715:+	CTTCCCAAAGGGGTTGCTGG	59	0.196556	2:2|3:22
>GATA1_PF_chrX:48397991-48398011:+	GATA	FALSE	chrX:48397991-48398011:+	CTTCCCAGACAGCTGTCAAA	.	.	.
>GATA1_PF_chrX:48492437-48492457:-	GATA	FALSE	chrX:48492437-48492457:-	CTTCCCAGCCCTCCGGAGCC	37	0.139842	2:3|3:37
>GATA1_PF_chrX:49167129-49167149:-	GATA	FALSE	chrX:49167129-49167149:-	CTTCCCCACTCCGCCCCAAA	40	0.359131	2:1|3:11
>GATA1_PF_chrX:48943221-48943241:+	GATA	FALSE	chrX:48943221-48943241:+	CTTCCCCTTCACCCTAGCAC	59	0.217988	2:2|3:20
>GATA1_PF_chrX:49190909-49190929:+	GATA	FALSE	chrX:49190909-49190929:+	CTTCCCTCCCCTCCAGCGTT	34	0.353872	2:2|3:16
>GATA1_PF_chrX:49167449-49167469:-	GATA	FALSE	chrX:49167449-49167469:-	GCTTCCCTCCTGTGGGGGGA	28	0.0917704	2:2|3:26
>GATA1_PF_chrX:49167448-49167468:-	GATA	FALSE	chrX:49167448-49167468:-	CTTCCCTCCTGTGGGGGGAT	23	0.252571	2:2|3:16
>GATA1_PF_chrX:48938805-48938825:+	GATA	FALSE	chrX:48938805-48938825:+	CTTCCCTGTGGAGGGGTCTG	49	0.0743619	2:7|3:43
>GATA1_PF_chrX:48972293-48972313:+	GATA	FALSE	chrX:48972293-48972313:+	CTTCCGAAGCCGCCCCCTTG	44	0.703263	2:0|3:3
>GATA1_PF_chrX:48696898-48696918:-	GATA	FALSE	chrX:48696898-48696918:-	GCTTCCGGCTCCCGGCGCCG	56	0.161308	2:1|3:35
>GATA1_PF_chrX:49171806-49171827:+	GATA	FALSE	chrX:49171806-49171827:+	GCTTCCGGGGCGGCAGCACC	.	.	.
>GATA1_PF_chrX:49129620-49129640:+	GATA	FALSE	chrX:49129620-49129640:+	CTTCCTAAAGCAGCCGCCTG	.	.	.
>GATA1_PF_chrX:48492573-48492593:+	GATA	FALSE	chrX:48492573-48492593:+	GCTTCCTAGAGGGGAGGGGT	50	0.0677066	2:3|3:50
>GATA1_PF_chrX:48468771-48468791:+	GATA	FALSE	chrX:48468771-48468791:+	CTTCCTAGGTGTGGGGTGTG	45	0.0680445	2:3|3:54
>GATA1_PF_chrX:48917550-48917570:-	GATA	FALSE	chrX:48917550-48917570:-	CTTCCTCCAAACACTGCTGG	62	0.11582	2:8|3:27
>GATA1_PF_chrX:48676726-48676746:+	GATA	FALSE	chrX:48676726-48676746:+	CTTCCTCCCACAACACAAAA	51	0.140748	2:2|3:33
>GATA1_PF_chrX:48942062-48942082:-	GATA	FALSE	chrX:48942062-48942082:-	CTTCCTCCCACTGGGGCCTT	.	.	.
>GATA1_PF_chrX:49177322-49177342:+	GATA	FALSE	chrX:49177322-49177342:+	CTTCCTCCCTCCTCCAGAAT	.	.	.
>GATA1_PF_chrX:48468820-48468839:-	GATA	FALSE	chrX:48468820-48468839:-	CTTCCTCCGGAGGGGAAATG	.	.	.
>GATA1_PF_chrX:49172549-49172569:+	GATA	FALSE	chrX:49172549-49172569:+	CTTCCTCGCCCTTCAGAGGC	39	0.153353	2:4|3:20
>GATA1_PF_chrX:49191736-49191756:-	GATA	FALSE	chrX:49191736-49191756:-	GCTTCCTGAACCTGGTGCTC	30	0.372937	2:0|3:10
>GATA1_PF_chrX:49191735-49191755:-	GATA	FALSE	chrX:49191735-49191755:-	CTTCCTGAACCTGGTGCTCT	42	0.188404	2:5|3:24
>GATA1_PF_chrX:49184626-49184646:-	GATA	FALSE	chrX:49184626-49184646:-	GCTTCCTGCTCCACGGCTGG	54	0.386837	2:0|3:21
>GATA1_PF_chrX:48737351-48737371:-	GATA	FALSE	chrX:48737351-48737371:-	GCTTCCTGGACGAGTTGCGT	54	0.76329	2:0|3:4
>GATA1_PF_chrX:48737350-48737370:-	GATA	FALSE	chrX:48737350-48737370:-	CTTCCTGGACGAGTTGCGTA	53	0.748736	2:0|3:3
>GATA1_PF_chrX:48753760-48753780:-	GATA	FALSE	chrX:48753760-48753780:-	CTTCCTGGGATCACATAGGA	56	0.259383	2:1|3:11
>GATA1_PF_chrX:48753760-48753780:-	GATA	FALSE	chrX:48753760-48753780:-	CTTCCTGGGATCACATAGGA	56	0.259383	2:1|3:11
>GATA1_PF_chrX:49074367-49074387:+	GATA	FALSE	chrX:49074367-49074387:+	CTTCCTGTCAGCGCCCAAGA	54	0.368066	2:1|3:7
>GATA1_PF_chrX:49273744-49273764:+	GATA	FALSE	chrX:49273744-49273764:+	GCTTCCTGTTGAGGAAATGT	.	.	.
>GATA1_PF_chrX:49167021-49167041:+	GATA	FALSE	chrX:49167021-49167041:+	CTTCCTTCGCCAGAGGCCTG	53	0.260698	2:2|3:16
>GATA1_PF_chrX:49627150-49627170:+	GATA	FALSE	chrX:49627150-49627170:+	GCTTCCTTGATCGCACCACT	.	.	.
>GATA1_PF_chrX:49627151-49627171:+	GATA	FALSE	chrX:49627151-49627171:+	CTTCCTTGATCGCACCACTA	.	.	.
>GATA1_PF_chrX:48508384-48508404:+	GATA	FALSE	chrX:48508384-48508404:+	CTTCGAAGCAAAGAGTCTGC	47	0.530736	2:0|3:4
>GATA1_PF_chrX:49269292-49269312:-	GATA	FALSE	chrX:49269292-49269312:-	GCTTCGAAGGGGTGGTGCCA	47	0.365298	2:0|3:7
>GATA1_PF_chrX:49163709-49163729:+	GATA	FALSE	chrX:49163709-49163729:+	CTTCGAGCGTCCGGAAGCAT	.	.	.
>GATA1_PF_chrX:49164070-49164090:+	GATA	FALSE	chrX:49164070-49164090:+	GCTTCGAGTGGGAGGAGCCT	32	0.179989	2:3|3:16
>GATA1_PF_chrX:49164071-49164091:+	GATA	FALSE	chrX:49164071-49164091:+	CTTCGAGTGGGAGGAGCCTT	24	0.281735	2:2|3:9
>GATA1_PF_chrX:49230515-49230535:-	GATA	FALSE	chrX:49230515-49230535:-	GCTTCGATGTGAAGGCATTG	55	0.336821	2:0|3:5
>GATA1_PF_chrX:49230514-49230534:-	GATA	FALSE	chrX:49230514-49230534:-	CTTCGATGTGAAGGCATTGA	50	0.192152	2:0|3:12
>GATA1_PF_chrX:49163456-49163476:-	GATA	FALSE	chrX:49163456-49163476:-	CTTCGCCCGCGATATCTCAG	71	0.659045	2:0|3:1
>GATA1_PF_chrX:48737217-48737237:-	GATA	FALSE	chrX:48737217-48737237:-	CTTCGGCTCCGCGTTCCTAT	34	0.91195	2:0|3:1
>GATA1_PF_chrX:49044172-49044192:+	GATA	FALSE	chrX:49044172-49044192:+	CTTCGGTGAATGACGACTTC	31	1	2:0|3:0
>GATA1_PF_chrX:48937232-48937252:-	GATA	FALSE	chrX:48937232-48937252:-	CTTCTAAGAAAGGCAGCAGC	44	0.178127	2:1|3:24
>GATA1_PF_chrX:48980371-48980391:+	GATA	FALSE	chrX:48980371-48980391:+	CTTCTAGAGGGCAGAGACTC	35	0.173524	2:4|3:30
>GATA1_PF_chrX:49029546-49029566:-	GATA	FALSE	chrX:49029546-49029566:-	CTTCTAGGAATGGAGGAGCC	52	0.148684	2:1|3:23
>GATA1_PF_chrX:49627766-49627786:-	GATA	FALSE	chrX:49627766-49627786:-	CTTCTCATCCCAAAATTCCC	.	.	.
>GATA1_PF_chrX:49257996-49258016:+	GATA	FALSE	chrX:49257996-49258016:+	CTTCTCTTGTCACATGGGGA	39	0.389719	2:0|3:10
>GATA1_PF_chrX:48632119-48632139:-	GATA	FALSE	chrX:48632119-48632139:-	CTTCTGAAAACACCAACTGC	45	0.0969279	2:5|3:51
>GATA1_PF_chrX:49190032-49190052:-	GATA	FALSE	chrX:49190032-49190052:-	CTTCTGACACTGGGTTAGCC	45	0.633302	2:0|3:8
>GATA1_PF_chrX:48936940-48936960:-	GATA	FALSE	chrX:48936940-48936960:-	CTTCTGACAGTTCTTCAGAG	67	0.125658	2:0|3:30
>GATA1_PF_chrX:48800416-48800436:+	GATA	FALSE	chrX:48800416-48800436:+	CTTCTGATCCAACAGAAAAA	18	0.189603	2:0|3:30
>GATA1_PF_chrX:48800416-48800436:+	GATA	FALSE	chrX:48800416-48800436:+	CTTCTGATCCAACAGAAAAA	18	0.189603	2:0|3:30
>GATA1_PF_chrX:48689389-48689409:-	GATA	FALSE	chrX:48689389-48689409:-	CTTCTGCATCACGTGCATCA	57	0.203548	2:2|3:16
>GATA1_PF_chrX:49166767-49166787:+	GATA	FALSE	chrX:49166767-49166787:+	GCTTCTGCCGGTCCTCAGTC	39	0.310604	2:0|3:12
>GATA1_PF_chrX:48891470-48891490:-	GATA	FALSE	chrX:48891470-48891490:-	CTTCTGCGTGCCCTCGGCCC	48	0.18267	2:1|3:16
>GATA1_PF_chrX:48500963-48500983:-	GATA	FALSE	chrX:48500963-48500983:-	CTTCTGGGATTCCCACACCC	46	0.120812	2:2|3:28
>GATA1_PF_chrX:49001570-49001590:+	GATA	FALSE	chrX:49001570-49001590:+	CTTCTTCACCCCAGGCCTAA	30	0.128865	2:1|3:43
>GATA1_PF_chrX:48794491-48794511:+	GATA	FALSE	chrX:48794491-48794511:+	CTTCTTGTGAAGTGTCCAGG	69	0.16887	2:3|3:25
>GATA1_PF_chrX:48794491-48794511:+	GATA	FALSE	chrX:48794491-48794511:+	CTTCTTGTGAAGTGTCCAGG	69	0.16887	2:3|3:25
>GATA1_PF_chrX:49176344-49176364:+	GATA	FALSE	chrX:49176344-49176364:+	CTTCTTTCCTCCACTAAGAC	40	0.217437	2:2|3:34
>GATA1_PF_chrX:49123559-49123579:-	GATA	FALSE	chrX:49123559-49123579:-	CTTGAAAACCGTGGAAGGGA	56	0.195561	2:0|3:16
>GATA1_PF_chrX:48500731-48500751:-	GATA	FALSE	chrX:48500731-48500751:-	GCTTGAAATGGGGCCGCCAT	52	0.46702	2:0|3:2
>GATA1_PF_chrX:48627117-48627137:-	GATA	FALSE	chrX:48627117-48627137:-	CTTGAACATTTCTCAACCCT	49	0.333955	2:0|3:11
>GATA1_PF_chrX:49186615-49186635:+	GATA	FALSE	chrX:49186615-49186635:+	GCTTGAAGGTTCTGTAGTGG	56	0.451676	2:0|3:9
>GATA1_PF_chrX:48580014-48580034:-	GATA	FALSE	chrX:48580014-48580034:-	CTTGACAAATGTGCATCAGT	56	0.275016	2:2|3:12
>GATA1_PF_chrX:49172723-49172743:-	GATA	FALSE	chrX:49172723-49172743:-	CTTGACCGGGGCGGAACACG	56	1	2:0|3:0
>GATA1_PF_chrX:49166633-49166653:+	GATA	FALSE	chrX:49166633-49166653:+	CTTGACTTGCCAGGCGCTCG	51	0.786925	2:0|3:2
>GATA1_PF_chrX:48468762-48468782:+	GATA	FALSE	chrX:48468762-48468782:+	CTTGAGAAACTTCCTAGGTG	56	0.278768	2:0|3:10
>GATA1_PF_chrX:48469091-48469111:-	GATA	FALSE	chrX:48469091-48469111:-	CTTGAGACCCTCCCTGTCCC	52	0.0894872	2:1|3:41
>GATA1_PF_chrX:48669468-48669488:-	GATA	FALSE	chrX:48669468-48669488:-	GCTTGAGAGCCAAGGTGAAT	41	0.373105	2:0|3:8
>GATA1_PF_chrX:49074282-49074302:-	GATA	FALSE	chrX:49074282-49074302:-	CTTGAGCCGCTGGCACCGCC	41	0.506559	2:0|3:6
>GATA1_PF_chrX:49184520-49184540:-	GATA	FALSE	chrX:49184520-49184540:-	GCTTGAGCTCCGCCTACAGA	62	0.373769	2:0|3:15
>GATA1_PF_chrX:48800948-48800968:-	GATA	FALSE	chrX:48800948-48800968:-	CTTGAGGATGGGAGTTCTCA	38	0.222306	2:3|3:13
>GATA1_PF_chrX:48800948-48800968:-	GATA	FALSE	chrX:48800948-48800968:-	CTTGAGGATGGGAGTTCTCA	38	0.222306	2:3|3:13
>GATA1_PF_chrX:49156002-49156022:-	GATA	FALSE	chrX:49156002-49156022:-	GCTTGAGGCCTGGAGAGTGC	27	0.115486	2:4|3:45
>GATA1_PF_chrX:49156001-49156021:-	GATA	FALSE	chrX:49156001-49156021:-	CTTGAGGCCTGGAGAGTGCT	31	0.139305	2:3|3:32
>GATA1_PF_chrX:49257448-49257468:+	GATA	FALSE	chrX:49257448-49257468:+	CTTGAGGGAGAAGACCCCAG	75	0.169878	2:1|3:25
>GATA1_PF_chrX:48540036-48540056:+	GATA	FALSE	chrX:48540036-48540056:+	GCTTGAGGGCCAAGTGATGA	52	0.455867	2:1|3:13
>GATA1_PF_chrX:48487359-48487379:-	GATA	FALSE	chrX:48487359-48487379:-	CTTGAGTGTGCATACTCCTG	66	0.30714	2:2|3:8
>GATA1_PF_chrX:49237049-49237069:-	GATA	FALSE	chrX:49237049-49237069:-	GCTTGATCACAGGAATAGTC	.	.	.
>GATA1_PF_chrX:48801578-48801598:+	GATA	FALSE	chrX:48801578-48801598:+	GCTTGCACCGCAGCCCTGTC	45	0.571304	2:1|3:8
>GATA1_PF_chrX:48801578-48801598:+	GATA	FALSE	chrX:48801578-48801598:+	GCTTGCACCGCAGCCCTGTC	45	0.571304	2:1|3:8
>GATA1_PF_chrX:49166638-49166658:+	GATA	FALSE	chrX:49166638-49166658:+	CTTGCCAGGCGCTCGAGGCG	49	0.758351	2:0|3:6
>GATA1_PF_chrX:48574151-48574171:-	GATA	FALSE	chrX:48574151-48574171:-	CTTGCCATCATTTCCCCCGC	42	0.361427	2:0|3:6
>GATA1_PF_chrX:48918637-48918657:+	GATA	FALSE	chrX:48918637-48918657:+	CTTGCCTCCTACGCAGGCGG	51	0.698171	2:0|3:3
>GATA1_PF_chrX:49029998-49030018:+	GATA	FALSE	chrX:49029998-49030018:+	CTTGCCTGATTACAGGGGTG	46	0.296145	2:0|3:17
>GATA1_PF_chrX:48597513-48597533:+	GATA	FALSE	chrX:48597513-48597533:+	CTTGCCTGGAGCCTGAGAAA	.	.	.
>GATA1_PF_chrX:48598119-48598139:+	GATA	FALSE	chrX:48598119-48598139:+	CTTGCCTTATGCGGCTGCGT	47	0.847458	2:0|3:1
>GATA1_PF_chrX:49191094-49191114:-	GATA	FALSE	chrX:49191094-49191114:-	CTTGCGCAGTGGCGAATCAG	56	0.960265	2:0|3:1
>GATA1_PF_chrX:49163568-49163588:-	GATA	FALSE	chrX:49163568-49163588:-	GCTTGCTCCCACGGTGTCCC	39	0.0807965	2:1|3:44
>GATA1_PF_chrX:48938897-48938917:+	GATA	FALSE	chrX:48938897-48938917:+	CTTGCTGACGCTGCACTTGT	38	0.132284	2:1|3:20
>GATA1_PF_chrX:48783137-48783157:+	GATA	FALSE	chrX:48783137-48783157:+	CTTGCTGGAGGCAGGGCTCT	24	0.121848	2:1|3:42
>GATA1_PF_chrX:48783137-48783157:+	GATA	FALSE	chrX:48783137-48783157:+	CTTGCTGGAGGCAGGGCTCT	24	0.121848	2:1|3:42
>GATA1_PF_chrX:48940471-48940491:-	GATA	FALSE	chrX:48940471-48940491:-	CTTGGAACATCAGCACTAGG	61	0.530299	2:1|3:8
>GATA1_PF_chrX:49073645-49073665:-	GATA	FALSE	chrX:49073645-49073665:-	GCTTGGAAGGGGGGCCTTGA	35	0.140316	2:2|3:26
>GATA1_PF_chrX:48514523-48514543:-	GATA	FALSE	chrX:48514523-48514543:-	CTTGGACACCGTCAGGTCCC	28	0.414772	2:0|3:7
>GATA1_PF_chrX:49227114-49227134:+	GATA	FALSE	chrX:49227114-49227134:+	CTTGGAGAACTCCCTGAGGG	62	0.0339347	2:30|3:74
>GATA1_PF_chrX:48611796-48611816:-	GATA	FALSE	chrX:48611796-48611816:-	GCTTGGAGTGGAAGGATTTG	.	.	.
>GATA1_PF_chrX:48591585-48591605:-	GATA	FALSE	chrX:48591585-48591605:-	CTTGGCACTCTTACTCCATC	47	0.418666	2:0|3:10
>GATA1_PF_chrX:49171716-49171736:-	GATA	FALSE	chrX:49171716-49171736:-	GCTTGGCAGCTCCAGGTACC	43	0.365481	2:0|3:14
>GATA1_PF_chrX:48802661-48802681:-	GATA	FALSE	chrX:48802661-48802681:-	CTTGGCCCCTGCCGCGGTTC	8	0.895086	2:0|3:6
>GATA1_PF_chrX:48802661-48802681:-	GATA	FALSE	chrX:48802661-48802681:-	CTTGGCCCCTGCCGCGGTTC	8	0.895086	2:0|3:6
>GATA1_PF_chrX:48958509-48958529:+	GATA	FALSE	chrX:48958509-48958529:+	CTTGGGACAGACAGGCGCCG	61	0.25122	2:1|3:14
>GATA1_PF_chrX:49060578-49060598:+	GATA	FALSE	chrX:49060578-49060598:+	CTTGGGCCTAAATGGGGGCT	49	0.290765	2:0|3:14
>GATA1_PF_chrX:49074366-49074386:-	GATA	FALSE	chrX:49074366-49074386:-	CTTGGGCGCTGACAGGAAGG	56	0.227382	2:2|3:19
>GATA1_PF_chrX:48972812-48972832:-	GATA	FALSE	chrX:48972812-48972832:-	CTTGGGTGAAAGGCTAGGCC	54	0.363184	2:0|3:9
>GATA1_PF_chrX:48487916-48487936:-	GATA	FALSE	chrX:48487916-48487936:-	CTTGGGTGGGGACACTCCTG	60	0.188631	2:2|3:30
>GATA1_PF_chrX:49053161-49053181:+	GATA	FALSE	chrX:49053161-49053181:+	GCTTGGGTGTCCATAGAGGG	65	0.36513	2:0|3:10
>GATA1_PF_chrX:49175496-49175516:-	GATA	FALSE	chrX:49175496-49175516:-	CTTGGTCTACCCTATTGCCC	56	0.41363	2:0|3:8
>GATA1_PF_chrX:48521903-48521923:+	GATA	FALSE	chrX:48521903-48521923:+	CTTGGTGAGTGCCCTCCACC	51	0.116881	2:2|3:46
>GATA1_PF_chrX:48591672-48591692:+	GATA	FALSE	chrX:48591672-48591692:+	CTTGGTGCATAGAGCAGTCC	47	0.469163	2:0|3:11
>GATA1_PF_chrX:48898424-48898444:+	GATA	FALSE	chrX:48898424-48898444:+	CTTGGTTACGGGATCCAGAT	45	0.877743	2:0|3:1
>GATA1_PF_chrX:49292134-49292154:+	GATA	FALSE	chrX:49292134-49292154:+	CTTGTAGGGTCACAGGCCTC	37	0.272213	2:1|3:11
>GATA1_PF_chrX:48509346-48509366:-	GATA	FALSE	chrX:48509346-48509366:-	CTTGTATGGATGCGGCGGCA	51	0.554601	2:0|3:3
>GATA1_PF_chrX:48597945-48597965:+	GATA	FALSE	chrX:48597945-48597965:+	CTTGTCCTGCAGGCTGCCGC	39	0.233286	2:2|3:16
>GATA1_PF_chrX:48761963-48761983:-	GATA	FALSE	chrX:48761963-48761983:-	GCTTGTCTCTGAAAGAGAAA	54	0.106099	2:3|3:33
>GATA1_PF_chrX:48761963-48761983:-	GATA	FALSE	chrX:48761963-48761983:-	GCTTGTCTCTGAAAGAGAAA	54	0.106099	2:3|3:33
>GATA1_PF_chrX:48751522-48751542:+	GATA	FALSE	chrX:48751522-48751542:+	GCTTGTGAGAGGAAAGAATG	.	.	.
>GATA1_PF_chrX:48751522-48751542:+	GATA	FALSE	chrX:48751522-48751542:+	GCTTGTGAGAGGAAAGAATG	.	.	.
>GATA1_PF_chrX:49292376-49292396:-	GATA	FALSE	chrX:49292376-49292396:-	CTTGTGGAAAAATCCTATAA	45	0.353194	2:1|3:14
>GATA1_PF_chrX:48891993-48892013:+	GATA	FALSE	chrX:48891993-48892013:+	CTTGTGGAGATGCGGGTTCG	50	0.525101	2:0|3:6
>GATA1_PF_chrX:48794639-48794659:+	GATA	FALSE	chrX:48794639-48794659:+	CTTGTGGCTGGGCATGACGC	33	0.336104	2:1|3:11
>GATA1_PF_chrX:48794639-48794659:+	GATA	FALSE	chrX:48794639-48794659:+	CTTGTGGCTGGGCATGACGC	33	0.336104	2:1|3:11
>GATA1_PF_chrX:49184195-49184215:+	GATA	FALSE	chrX:49184195-49184215:+	CTTGTGGGCTCTGAGCCTGT	62	0.180017	2:3|3:27
>GATA1_PF_chrX:49002619-49002639:+	GATA	FALSE	chrX:49002619-49002639:+	CTTGTTCCCGCCCCTCCTCC	41	0.111561	2:1|3:39
>GATA1_PF_chrX:48494271-48494291:-	GATA	FALSE	chrX:48494271-48494291:-	CTTTAAAAACCTGGACACTG	61	0.182131	2:2|3:19
>GATA1_PF_chrX:48508949-48508969:-	GATA	FALSE	chrX:48508949-48508969:-	CTTTAAATCCCGGGGCGGCC	39	0.331292	2:0|3:5
>GATA1_PF_chrX:48631382-48631402:+	GATA	FALSE	chrX:48631382-48631402:+	GCTTTAATCTTCAATCAGCG	68	0.481632	2:1|3:4
>GATA1_PF_chrX:48683458-48683478:+	GATA	FALSE	chrX:48683458-48683478:+	CTTTAGAAAGGAGGCCACCC	56	0.263518	2:4|3:14
>GATA1_PF_chrX:48998832-48998852:+	GATA	FALSE	chrX:48998832-48998852:+	CTTTAGAGGATCTGAGAGGT	54	0.252751	2:0|3:11
>GATA1_PF_chrX:48762200-48762220:+	GATA	FALSE	chrX:48762200-48762220:+	GCTTTAGGAGAGGAATTCAG	63	0.13016	2:3|3:20
>GATA1_PF_chrX:48762200-48762220:+	GATA	FALSE	chrX:48762200-48762220:+	GCTTTAGGAGAGGAATTCAG	63	0.13016	2:3|3:20
>GATA1_PF_chrX:48616584-48616604:-	GATA	FALSE	chrX:48616584-48616604:-	CTTTATCGGCTGAAGAGTAG	56	0.512494	2:0|3:5
>GATA1_PF_chrX:48636813-48636833:+	GATA	FALSE	chrX:48636813-48636833:+	GCTTTCAAGTGCATACAGAG	69	0.308635	2:1|3:14
>GATA1_PF_chrX:48897935-48897955:+	GATA	FALSE	chrX:48897935-48897955:+	CTTTCAGGCTCGGGGAGTGA	53	0.408058	2:2|3:7
>GATA1_PF_chrX:48522229-48522249:+	GATA	FALSE	chrX:48522229-48522249:+	CTTTCCAAACGCTGGCACCG	56	0.46529	2:0|3:4
>GATA1_PF_chrX:48972216-48972236:-	GATA	FALSE	chrX:48972216-48972236:-	CTTTCCACAGTCTGGGGGGC	25	0.0712298	2:0|3:48
>GATA1_PF_chrX:49029770-49029790:+	GATA	FALSE	chrX:49029770-49029790:+	CTTTCCCAGGAGACCTGGCT	54	0.181021	2:0|3:28
>GATA1_PF_chrX:48648568-48648588:-	GATA	FALSE	chrX:48648568-48648588:-	CTTTCCCCCCAACCTTGTAA	56	0.292677	2:0|3:16
>GATA1_PF_chrX:48539424-48539444:+	GATA	FALSE	chrX:48539424-48539444:+	CTTTCCCCGCCCCCTTCTCT	32	0.112567	2:4|3:36
>GATA1_PF_chrX:48676377-48676397:+	GATA	FALSE	chrX:48676377-48676397:+	CTTTCCCGGAGCCCGGGCTC	36	0.30795	2:1|3:16
>GATA1_PF_chrX:49156012-49156032:-	GATA	FALSE	chrX:49156012-49156032:-	CTTTCCGAGGGCTTGAGGCC	34	0.361309	2:0|3:12
>GATA1_PF_chrX:48795469-48795489:+	GATA	FALSE	chrX:48795469-48795489:+	CTTTCCTAAGGGCTCACTGT	57	0.353463	2:0|3:11
>GATA1_PF_chrX:48795469-48795489:+	GATA	FALSE	chrX:48795469-48795489:+	CTTTCCTAAGGGCTCACTGT	57	0.353463	2:0|3:11
>GATA1_PF_chrX:49167559-49167579:-	GATA	FALSE	chrX:49167559-49167579:-	CTTTCCTCTCCAAGGCCACC	42	0.118621	2:1|3:39
>GATA1_PF_chrX:48575181-48575201:-	GATA	FALSE	chrX:48575181-48575201:-	CTTTCCTTCTTCAGAGGACA	47	0.143584	2:3|3:35
>GATA1_PF_chrX:49172052-49172072:-	GATA	FALSE	chrX:49172052-49172072:-	CTTTCGAGTGCGCGAGAAGT	41	0.714515	2:0|3:2
>GATA1_PF_chrX:48648637-48648657:-	GATA	FALSE	chrX:48648637-48648657:-	CTTTCTAATTGGGCGACAGC	32	0.927258	2:0|3:3
>GATA1_PF_chrX:48936990-48937010:-	GATA	FALSE	chrX:48936990-48937010:-	CTTTCTCACAGAACACTCCA	61	0.207245	2:2|3:29
>GATA1_PF_chrX:48794259-48794279:-	GATA	FALSE	chrX:48794259-48794279:-	GCTTTGAAGGTTCAAGCCAG	64	0.330402	2:0|3:8
>GATA1_PF_chrX:48794259-48794279:-	GATA	FALSE	chrX:48794259-48794279:-	GCTTTGAAGGTTCAAGCCAG	64	0.330402	2:0|3:8
>GATA1_PF_chrX:48794258-48794278:-	GATA	FALSE	chrX:48794258-48794278:-	CTTTGAAGGTTCAAGCCAGG	68	0.136302	2:1|3:33
>GATA1_PF_chrX:48794258-48794278:-	GATA	FALSE	chrX:48794258-48794278:-	CTTTGAAGGTTCAAGCCAGG	68	0.136302	2:1|3:33
>GATA1_PF_chrX:48794667-48794687:+	GATA	FALSE	chrX:48794667-48794687:+	CTTTGAGACGGCATGACGCT	46	0.952	2:0|3:3
>GATA1_PF_chrX:48794667-48794687:+	GATA	FALSE	chrX:48794667-48794687:+	CTTTGAGACGGCATGACGCT	46	0.952	2:0|3:3
>GATA1_PF_chrX:49156509-49156529:-	GATA	FALSE	chrX:49156509-49156529:-	CTTTGAGCGTCCGGAAGCAT	.	.	.
>GATA1_PF_chrX:48476661-48476681:+	GATA	FALSE	chrX:48476661-48476681:+	CTTTGAGGTATTGATGAGGA	63	0.201318	2:1|3:15
>GATA1_PF_chrX:49172625-49172645:+	GATA	FALSE	chrX:49172625-49172645:+	CTTTGAGTCACTTGTAAAAG	57	0.143557	2:4|3:16
>GATA1_PF_chrX:48547294-48547314:+	GATA	FALSE	chrX:48547294-48547314:+	GCTTTGCAAAAGAGAGACAG	64	0.136558	2:1|3:28
>GATA1_PF_chrX:49231257-49231277:-	GATA	FALSE	chrX:49231257-49231277:-	CTTTGCCAACTGCGTGGCCC	25	0.110082	2:1|3:26
>GATA1_PF_chrX:49100698-49100718:-	GATA	FALSE	chrX:49100698-49100718:-	CTTTGGCGAAGCCTGTGTAA	.	.	.
>GATA1_PF_chrX:48675929-48675949:-	GATA	FALSE	chrX:48675929-48675949:-	CTTTGGCGAAGCGTGTGTAA	.	.	.
>GATA1_PF_chrX:48737133-48737153:-	GATA	FALSE	chrX:48737133-48737153:-	CTTTGGCTACTGGAGATCGT	60	0.340272	2:1|3:8
>GATA1_PF_chrX:48961586-48961606:-	GATA	FALSE	chrX:48961586-48961606:-	CTTTGGGAGTTATAGGAGAC	49	0.244058	2:0|3:16
>GATA1_PF_chrX:49002633-49002653:-	GATA	FALSE	chrX:49002633-49002653:-	CTTTGGGGTCTCCCGGAGGA	45	0.160982	2:4|3:22
>GATA1_PF_chrX:49222142-49222162:-	GATA	FALSE	chrX:49222142-49222162:-	CTTTGGGGTTAAGGTCAGCA	62	0.258066	2:0|3:14
>GATA1_PF_chrX:49184577-49184597:-	GATA	FALSE	chrX:49184577-49184597:-	CTTTGTCAGAGCTCCGCCTT	34	0.717856	2:0|3:6
>GATA1_PF_chrX:48948637-48948657:+	GATA	FALSE	chrX:48948637-48948657:+	GCTTTGTCATCAGCAGCCTG	64	0.187843	2:2|3:22
>GATA1_PF_chrX:49172732-49172752:-	GATA	FALSE	chrX:49172732-49172752:-	CTTTGTGGCCTTGACCGGGG	63	0.437119	2:0|3:4
>GATA1_PF_chrX:48509273-48509293:+	GATA	FALSE	chrX:48509273-48509293:+	CTTTGTTGGCGGCCTCTCGC	37	0.841727	2:0|3:1
>GATA1_PF_chrX:49269038-49269058:-	GATA	FALSE	chrX:49269038-49269058:-	GGAAAAAAGCAGAGCCGACG	53	0.375352	2:0|3:14
>GATA1_PF_chrX:48897288-48897308:+	GATA	FALSE	chrX:48897288-48897308:+	GGAAAAACCAAGAGCGACCG	54	0.610672	2:0|3:6
>GATA1_PF_chrX:49312676-49312696:+	GATA	FALSE	chrX:49312676-49312696:+	GGAAAAAGCTTGGTTTGGTC	43	0.0931177	2:8|3:26
>GATA1_PF_chrX:49235357-49235377:-	GATA	FALSE	chrX:49235357-49235377:-	GGAAAAAGGAACAACCCGTG	73	0.518715	2:1|3:7
>GATA1_PF_chrX:49260766-49260786:-	GATA	FALSE	chrX:49260766-49260786:-	GGAAAAATCTGGGCAAGTCG	51	0.466427	2:1|3:5
>GATA1_PF_chrX:48946087-48946107:-	GATA	FALSE	chrX:48946087-48946107:-	GGAAAAATGGCCTTACGGAT	52	0.498437	2:0|3:6
>GATA1_PF_chrX:48910897-48910917:-	GATA	FALSE	chrX:48910897-48910917:-	GGAAAAATTCATTAGCTAGA	56	0.155437	2:0|3:22
>GATA1_PF_chrX:49200406-49200426:+	GATA	FALSE	chrX:49200406-49200426:+	GGAAAACACAAGTCGAGGGC	44	0.418725	2:1|3:10
>GATA1_PF_chrX:49101850-49101870:-	GATA	FALSE	chrX:49101850-49101870:-	GGAAAACCCTGGCCCAGTCA	59	0.249713	2:0|3:20
>GATA1_PF_chrX:49282893-49282913:+	GATA	FALSE	chrX:49282893-49282913:+	GGAAAATAGACGTCAGAGTA	41	0.230303	2:1|3:17
>GATA1_PF_chrX:49236993-49237013:-	GATA	FALSE	chrX:49236993-49237013:-	GGAAACACTAGTACCAGGGT	56	0.422983	2:0|3:8
>GATA1_PF_chrX:48958548-48958568:+	GATA	FALSE	chrX:48958548-48958568:+	GGAAACAGACACGCCTTCTC	38	0.238128	2:2|3:16
>GATA1_PF_chrX:49282918-49282938:+	GATA	FALSE	chrX:49282918-49282938:+	GGAAACAGGCGACTCGTGAA	53	0.723649	2:0|3:3
>GATA1_PF_chrX:48648604-48648624:+	GATA	FALSE	chrX:48648604-48648624:+	GGAAACCCTGGGGAGCAGCA	.	.	.
>GATA1_PF_chrX:48998579-48998599:+	GATA	FALSE	chrX:48998579-48998599:+	GGAAACTGTCGCTCCCCTAC	32	0.388022	2:0|3:7
>GATA1_PF_chrX:48509077-48509097:-	GATA	FALSE	chrX:48509077-48509097:-	GGAAAGAAGCCGTGGTCCTG	59	0.230085	2:1|3:16
>GATA1_PF_chrX:48751532-48751552:+	GATA	FALSE	chrX:48751532-48751552:+	GGAAAGAATGGGGAGTTGTT	46	0.0810717	2:5|3:44
>GATA1_PF_chrX:48751532-48751552:+	GATA	FALSE	chrX:48751532-48751552:+	GGAAAGAATGGGGAGTTGTT	46	0.0810717	2:5|3:44
>GATA1_PF_chrX:48802424-48802444:+	GATA	FALSE	chrX:48802424-48802444:+	GGAAAGAGAATCGTGTAAAA	48	0.219845	2:0|3:15
>GATA1_PF_chrX:48802424-48802444:+	GATA	FALSE	chrX:48802424-48802444:+	GGAAAGAGAATCGTGTAAAA	48	0.219845	2:0|3:15
>GATA1_PF_chrX:49074172-49074192:+	GATA	FALSE	chrX:49074172-49074192:+	GGAAAGCAGCAAAGGCTGCC	51	0.112126	2:2|3:35
>GATA1_PF_chrX:48884015-48884035:+	GATA	FALSE	chrX:48884015-48884035:+	GGAAAGCCTGGCGGGCACAG	61	0.0900903	2:3|3:46
>GATA1_PF_chrX:48911923-48911943:-	GATA	FALSE	chrX:48911923-48911943:-	GGAAAGCGCGATCAGTGAAG	66	0.164189	2:0|3:10
>GATA1_PF_chrX:48470606-48470626:+	GATA	FALSE	chrX:48470606-48470626:+	GGAAAGGCCAGGAGCTGGCT	35	0.0717566	2:3|3:61
>GATA1_PF_chrX:48802354-48802374:+	GATA	FALSE	chrX:48802354-48802374:+	GGAAAGGGCAGGCCCTAAGA	59	0.31232	2:1|3:17
>GATA1_PF_chrX:48802354-48802374:+	GATA	FALSE	chrX:48802354-48802374:+	GGAAAGGGCAGGCCCTAAGA	59	0.31232	2:1|3:17
>GATA1_PF_chrX:49040277-49040297:-	GATA	FALSE	chrX:49040277-49040297:-	GGAAAGTAGGTGGCCAAGCT	.	.	.
>GATA1_PF_chrX:48531454-48531474:-	GATA	FALSE	chrX:48531454-48531474:-	GGAAAGTGGGGCCCCCAATC	38	0.413123	2:0|3:8
>GATA1_PF_chrX:49083582-49083602:-	GATA	FALSE	chrX:49083582-49083602:-	GGAAATAGAACAAATCTGTT	40	0.196431	2:0|3:24
>GATA1_PF_chrX:48467798-48467818:+	GATA	FALSE	chrX:48467798-48467818:+	GGAAATAGGGGCCGATAAGA	53	0.624233	2:0|3:2
>GATA1_PF_chrX:48627300-48627320:+	GATA	FALSE	chrX:48627300-48627320:+	GGAAATATACCAGAAGCAGG	72	0.113908	2:3|3:22
>GATA1_PF_chrX:49292299-49292319:-	GATA	FALSE	chrX:49292299-49292319:-	GGAAATGAGTTCCTGGTAGA	39	0.0795133	2:1|3:46
>GATA1_PF_chrX:48683749-48683769:-	GATA	FALSE	chrX:48683749-48683769:-	GGAAATGCAAAAAACCACAA	70	0.114421	2:4|3:45
>GATA1_PF_chrX:49175148-49175168:+	GATA	FALSE	chrX:49175148-49175168:+	GGAAATGGAGTGGAAACAGC	49	0.119509	2:6|3:42
>GATA1_PF_chrX:49237648-49237668:-	GATA	FALSE	chrX:49237648-49237668:-	GGAAATGGATACTATGGGGT	54	0.187018	2:3|3:19
>GATA1_PF_chrX:48469569-48469589:+	GATA	FALSE	chrX:48469569-48469589:+	GGAAATGGCCTGAAAGATTG	50	0.206815	2:2|3:17
>GATA1_PF_chrX:49273688-49273708:+	GATA	FALSE	chrX:49273688-49273708:+	GGAAATGGCGGAGGATCTCA	56	0.290636	2:0|3:9
>GATA1_PF_chrX:49212555-49212575:+	GATA	FALSE	chrX:49212555-49212575:+	GGAAATGGGTATGGCATGTT	40	0.269415	2:0|3:13
>GATA1_PF_chrX:49053269-49053289:+	GATA	FALSE	chrX:49053269-49053289:+	GGAACAACAGGGAGGGTAGC	38	0.167893	2:2|3:28
>GATA1_PF_chrX:48470590-48470610:+	GATA	FALSE	chrX:48470590-48470610:+	GGAACACAGAATTCCCGGAA	66	0.234822	2:1|3:12
>GATA1_PF_chrX:48751784-48751804:+	GATA	FALSE	chrX:48751784-48751804:+	GGAACACCAACTGGCCCTGA	55	0.409733	2:0|3:10
>GATA1_PF_chrX:48751784-48751804:+	GATA	FALSE	chrX:48751784-48751804:+	GGAACACCAACTGGCCCTGA	55	0.409733	2:0|3:10
>GATA1_PF_chrX:48795282-48795302:-	GATA	FALSE	chrX:48795282-48795302:-	GGAACAGACTCCGCTGTGGG	60	0.463369	2:0|3:8
>GATA1_PF_chrX:48795282-48795302:-	GATA	FALSE	chrX:48795282-48795302:-	GGAACAGACTCCGCTGTGGG	60	0.463369	2:0|3:8
>GATA1_PF_chrX:49167316-49167336:+	GATA	FALSE	chrX:49167316-49167336:+	GGAACAGAGCCCTACAGCCA	57	0.307743	2:0|3:17
>GATA1_PF_chrX:48938970-48938990:-	GATA	FALSE	chrX:48938970-48938990:-	GGAACAGAGGTAGAATGGTG	.	.	.
>GATA1_PF_chrX:48498716-48498736:+	GATA	FALSE	chrX:48498716-48498736:+	GGAACAGCGTAGATAAACCC	57	0.703502	2:1|3:2
>GATA1_PF_chrX:48937536-48937556:+	GATA	FALSE	chrX:48937536-48937556:+	GGAACAGGGAAGGGATCTGG	52	0.100353	2:4|3:53
>GATA1_PF_chrX:48988137-48988157:-	GATA	FALSE	chrX:48988137-48988157:-	GGAACATGCAGCAGCTTTGC	23	0.236103	2:2|3:18
>GATA1_PF_chrX:48631985-48632005:-	GATA	FALSE	chrX:48631985-48632005:-	GGAACCACTGGACTAGTGTC	35	0.594558	2:0|3:7
>GATA1_PF_chrX:49176689-49176709:+	GATA	FALSE	chrX:49176689-49176709:+	GGAACCAGGGTTCATGAGGC	49	0.227839	2:2|3:24
>GATA1_PF_chrX:48469245-48469265:+	GATA	FALSE	chrX:48469245-48469265:+	GGAACCCCGAGCCCCCTCCC	51	0.0914932	2:3|3:37
>GATA1_PF_chrX:49166271-49166291:-	GATA	FALSE	chrX:49166271-49166291:-	GGAACCCGGGATCTGGTCGT	44	0.743324	2:0|3:4
>GATA1_PF_chrX:49060560-49060580:+	GATA	FALSE	chrX:49060560-49060580:+	GGAACCCTGTGAGAGTTCCT	43	0.181593	2:4|3:12
>GATA1_PF_chrX:49627745-49627765:-	GATA	FALSE	chrX:49627745-49627765:-	GGAACCGCAGCCCGGAACTC	.	.	.
>GATA1_PF_chrX:48514592-48514612:+	GATA	FALSE	chrX:48514592-48514612:+	GGAACCTGCCCATGTCTTAT	27	0.389576	2:1|3:8
>GATA1_PF_chrX:48801111-48801131:+	GATA	FALSE	chrX:48801111-48801131:+	GGAACTACCTCATAGAATTG	57	0.153362	2:3|3:23
>GATA1_PF_chrX:48801111-48801131:+	GATA	FALSE	chrX:48801111-48801131:+	GGAACTACCTCATAGAATTG	57	0.153362	2:3|3:23
>GATA1_PF_chrX:48597904-48597924:+	GATA	FALSE	chrX:48597904-48597924:+	GGAACTAGATCCCTTCGCTC	57	0.573836	2:0|3:5
>GATA1_PF_chrX:49060559-49060579:-	GATA	FALSE	chrX:49060559-49060579:-	GGAACTCTCACAGGGTTCCC	43	0.317202	2:0|3:10
>GATA1_PF_chrX:49172153-49172173:+	GATA	FALSE	chrX:49172153-49172173:+	GGAACTGGATGGTCCGGGTG	55	0.438623	2:0|3:10
>GATA1_PF_chrX:48939899-48939919:-	GATA	FALSE	chrX:48939899-48939919:-	GGAACTTGCTGTGGCTCTTC	18	0.188123	2:1|3:23
>GATA1_PF_chrX:49176461-49176481:+	GATA	FALSE	chrX:49176461-49176481:+	GGAAGAACACGGAGCAAGAT	49	0.239857	2:0|3:17
>GATA1_PF_chrX:49172534-49172554:-	GATA	FALSE	chrX:49172534-49172554:-	GGAAGAACTGGCGAAGGGCG	37	0.391336	2:0|3:11
>GATA1_PF_chrX:48466962-48466982:+	GATA	FALSE	chrX:48466962-48466982:+	GGAAGAAGATGACCCCCGTG	64	0.529738	2:0|3:9
>GATA1_PF_chrX:48574134-48574154:+	GATA	FALSE	chrX:48574134-48574154:+	GGAAGACATCCGATCCAGCG	70	0.639719	2:0|3:4
>GATA1_PF_chrX:49227032-49227052:-	GATA	FALSE	chrX:49227032-49227052:-	GGAAGACCTGCGGGGCTACC	.	.	.
>GATA1_PF_chrX:48574113-48574133:+	GATA	FALSE	chrX:48574113-48574133:+	GGAAGACGACTACGATGGTG	65	0.978852	2:0|3:1
>GATA1_PF_chrX:49235380-49235400:+	GATA	FALSE	chrX:49235380-49235400:+	GGAAGAGCCCACTGGACTGC	47	0.245429	2:1|3:19
>GATA1_PF_chrX:48938748-48938768:-	GATA	FALSE	chrX:48938748-48938768:-	GGAAGAGGAGGGCTTTCTGG	59	0.0521497	2:5|3:90
>GATA1_PF_chrX:48467540-48467560:+	GATA	FALSE	chrX:48467540-48467560:+	GGAAGAGGAGTATCTGGAGA	.	.	.
>GATA1_PF_chrX:49176529-49176549:+	GATA	FALSE	chrX:49176529-49176549:+	GGAAGAGGTGTGGCATAGGC	46	0.188231	2:2|3:35
>GATA1_PF_chrX:48737616-48737636:-	GATA	FALSE	chrX:48737616-48737636:-	GGAAGATACCATTGTACTAG	55	0.760353	2:0|3:3
>GATA1_PF_chrX:48920225-48920245:+	GATA	FALSE	chrX:48920225-48920245:+	GGAAGATGCACAGATGCTCC	52	0.160377	2:1|3:30
>GATA1_PF_chrX:49163721-49163741:+	GATA	FALSE	chrX:49163721-49163741:+	GGAAGCATAGGGGTTGGCCG	56	0.315627	2:1|3:12
>GATA1_PF_chrX:48854714-48854734:+	GATA	FALSE	chrX:48854714-48854734:+	GGAAGCATGGGTCGGGCACA	56	0.0869711	2:14|3:48
>GATA1_PF_chrX:49291966-49291986:+	GATA	FALSE	chrX:49291966-49291986:+	GGAAGCCTGACTAAAGCGTC	52	0.471336	2:0|3:9
>GATA1_PF_chrX:48475894-48475914:-	GATA	FALSE	chrX:48475894-48475914:-	GGAAGCGAAATTACCACTCG	63	0.632219	2:0|3:1
>GATA1_PF_chrX:48801443-48801463:-	GATA	FALSE	chrX:48801443-48801463:-	GGAAGCGAGGGAATTAGGAA	64	0.0827216	2:1|3:123
>GATA1_PF_chrX:48801443-48801463:-	GATA	FALSE	chrX:48801443-48801463:-	GGAAGCGAGGGAATTAGGAA	64	0.0827216	2:1|3:123
>GATA1_PF_chrX:49148609-49148629:-	GATA	FALSE	chrX:49148609-49148629:-	GGAAGCGAGGTGATTAACGA	69	0.335903	2:1|3:10
>GATA1_PF_chrX:48998429-48998449:+	GATA	FALSE	chrX:48998429-48998449:+	GGAAGCTCTTGAGGCTGGTG	34	0.139721	2:2|3:29
>GATA1_PF_chrX:48971401-48971421:+	GATA	FALSE	chrX:48971401-48971421:+	GGAAGCTGGCAGGAGACGCC	.	.	.
>GATA1_PF_chrX:48498695-48498715:+	GATA	FALSE	chrX:48498695-48498715:+	GGAAGGACATTCCTAGAAGT	60	0.127412	2:1|3:38
>GATA1_PF_chrX:49231136-49231156:+	GATA	FALSE	chrX:49231136-49231156:+	GGAAGGAGTGAGCTCTACTG	62	0.246629	2:0|3:22
>GATA1_PF_chrX:49291689-49291709:-	GATA	FALSE	chrX:49291689-49291709:-	GGAAGGCCCTCACCTGTAAA	22	0.282881	2:3|3:9
>GATA1_PF_chrX:49166025-49166045:-	GATA	FALSE	chrX:49166025-49166045:-	GGAAGGGAAATCCAGGCCTT	46	0.119728	2:1|3:37
>GATA1_PF_chrX:48574365-48574385:-	GATA	FALSE	chrX:48574365-48574385:-	GGAAGGGACAGCAAAGCGAA	56	0.131448	2:4|3:44
>GATA1_PF_chrX:48753743-48753763:-	GATA	FALSE	chrX:48753743-48753763:-	GGAAGGGCAGCAGACTGTCA	.	.	.
>GATA1_PF_chrX:48753743-48753763:-	GATA	FALSE	chrX:48753743-48753763:-	GGAAGGGCAGCAGACTGTCA	.	.	.
>GATA1_PF_chrX:49184929-49184949:-	GATA	FALSE	chrX:49184929-49184949:-	GGAAGGGGAATTCCCTGAAA	50	0.153444	2:0|3:32
>GATA1_PF_chrX:49231236-49231256:+	GATA	FALSE	chrX:49231236-49231256:+	GGAAGGGGATGTAAACTCCC	55	0.221649	2:0|3:14
>GATA1_PF_chrX:49244453-49244473:-	GATA	FALSE	chrX:49244453-49244473:-	GGAAGGGGCAACAGATACAG	64	0.166326	2:2|3:16
>GATA1_PF_chrX:48942077-48942097:+	GATA	FALSE	chrX:48942077-48942097:+	GGAAGGGTCGGGAGTATTTG	46	0.348375	2:1|3:11
>GATA1_PF_chrX:49073486-49073506:-	GATA	FALSE	chrX:49073486-49073506:-	GGAAGGTGAACCGGAAAAAA	35	0.159192	2:1|3:27
>GATA1_PF_chrX:49043513-49043533:+	GATA	FALSE	chrX:49043513-49043533:+	GGAAGTGACCGCACTGGGGA	51	0.0890829	2:1|3:43
>GATA1_PF_chrX:48911679-48911699:-	GATA	FALSE	chrX:48911679-48911699:-	GGAAGTGACGAACGCGGAAG	53	0.924849	2:0|3:2
>GATA1_PF_chrX:48976080-48976100:-	GATA	FALSE	chrX:48976080-48976100:-	GGAAGTGAGCAGTGCTTCCA	48	0.23569	2:0|3:20
>GATA1_PF_chrX:49258170-49258190:-	GATA	FALSE	chrX:49258170-49258190:-	GGAAGTGGTTTCTGGGTCCC	52	0.134288	2:3|3:21
>GATA1_PF_chrX:48794589-48794609:+	GATA	FALSE	chrX:48794589-48794609:+	GGAAGTGTGTGTGCTGGAGC	53	0.0719124	2:0|3:67
>GATA1_PF_chrX:48794589-48794609:+	GATA	FALSE	chrX:48794589-48794609:+	GGAAGTGTGTGTGCTGGAGC	53	0.0719124	2:0|3:67
>GATA1_PF_chrX:49268820-49268840:-	GATA	FALSE	chrX:49268820-49268840:-	GGAATACCCAGAGCCCCTGA	61	0.241792	2:2|3:12
>GATA1_PF_chrX:48897679-48897699:-	GATA	FALSE	chrX:48897679-48897699:-	GGAATATTGCTGCGACGCCA	55	0.665136	2:1|3:6
>GATA1_PF_chrX:49053200-49053220:+	GATA	FALSE	chrX:49053200-49053220:+	GGAATCAACAGACAGTAGTT	36	0.924528	2:0|3:1
>GATA1_PF_chrX:48782984-48783004:-	GATA	FALSE	chrX:48782984-48783004:-	GGAATCAGTGGGGCCAGATC	43	0.313809	2:2|3:18
>GATA1_PF_chrX:48782984-48783004:-	GATA	FALSE	chrX:48782984-48783004:-	GGAATCAGTGGGGCCAGATC	43	0.313809	2:2|3:18
>GATA1_PF_chrX:48918712-48918732:-	GATA	FALSE	chrX:48918712-48918732:-	GGAATGATGGGTTGCAGCGC	33	0.555409	2:0|3:10
>GATA1_PF_chrX:48972568-48972588:+	GATA	FALSE	chrX:48972568-48972588:+	GGAATGCCTCTGGCTGGCTA	39	0.169819	2:1|3:20
>GATA1_PF_chrX:48802555-48802575:+	GATA	FALSE	chrX:48802555-48802575:+	GGAATGGAATCTAATAGAGG	68	0.133243	2:0|3:35
>GATA1_PF_chrX:48802555-48802575:+	GATA	FALSE	chrX:48802555-48802575:+	GGAATGGAATCTAATAGAGG	68	0.133243	2:0|3:35
>GATA1_PF_chrX:49101595-49101615:-	GATA	FALSE	chrX:49101595-49101615:-	GGAATGGCCTGCCGCGCGCG	47	0.888173	2:0|3:2
>GATA1_PF_chrX:49269478-49269498:-	GATA	FALSE	chrX:49269478-49269498:-	GGAATGGCTACAGGCGATGA	57	0.430433	2:0|3:7
>GATA1_PF_chrX:48521582-48521602:+	GATA	FALSE	chrX:48521582-48521602:+	GGAATGGGGAAATTGAAGCC	59	0.111216	2:2|3:51
>GATA1_PF_chrX:49627087-49627107:+	GATA	FALSE	chrX:49627087-49627107:+	GGAATGGTCCACTGGGGAGT	.	.	.
>GATA1_PF_chrX:49177728-49177748:+	GATA	FALSE	chrX:49177728-49177748:+	GGAATTAGAGCACCCTCTGG	62	0.234571	2:2|3:13
>GATA1_PF_chrX:49291881-49291901:-	GATA	FALSE	chrX:49291881-49291901:-	GGACAAAAAACACTGAAGAG	71	0.183977	2:2|3:28
>GATA1_PF_chrX:49177872-49177892:+	GATA	FALSE	chrX:49177872-49177892:+	GGACAAAGTACAGGGCACAA	64	0.236084	2:1|3:20
>GATA1_PF_chrX:48522040-48522060:-	GATA	FALSE	chrX:48522040-48522060:-	GGACAACCGTGCGGTAGCTG	50	0.810076	2:1|3:2
>GATA1_PF_chrX:48612037-48612057:-	GATA	FALSE	chrX:48612037-48612057:-	GGACAATCAAATGAATATCT	44	0.162758	2:2|3:19
>GATA1_PF_chrX:49184874-49184894:+	GATA	FALSE	chrX:49184874-49184894:+	GGACACAACCGAGGCAGAGG	45	0.271381	2:1|3:12
>GATA1_PF_chrX:49258019-49258039:+	GATA	FALSE	chrX:49258019-49258039:+	GGACACATAGCTATGCTCAT	63	0.265377	2:0|3:13
>GATA1_PF_chrX:48487865-48487885:-	GATA	FALSE	chrX:48487865-48487885:-	GGACACCACAGACTGAGCTG	65	0.187817	2:1|3:22
>GATA1_PF_chrX:48514520-48514540:-	GATA	FALSE	chrX:48514520-48514540:-	GGACACCGTCAGGTCCCTGG	72	0.241967	2:1|3:14
>GATA1_PF_chrX:49156651-49156671:-	GATA	FALSE	chrX:49156651-49156671:-	GGACACCGTGAGAGCAGGCT	.	.	.
>GATA1_PF_chrX:49163569-49163589:+	GATA	FALSE	chrX:49163569-49163589:+	GGACACCGTGGGAGCAAGCG	51	0.618101	2:0|3:8
>GATA1_PF_chrX:48487738-48487758:-	GATA	FALSE	chrX:48487738-48487758:-	GGACACTCCTGAGGTCTCAC	55	0.324912	2:0|3:11
>GATA1_PF_chrX:48754250-48754270:-	GATA	FALSE	chrX:48754250-48754270:-	GGACACTTCCAGGGTCACAC	.	.	.
>GATA1_PF_chrX:48754250-48754270:-	GATA	FALSE	chrX:48754250-48754270:-	GGACACTTCCAGGGTCACAC	.	.	.
>GATA1_PF_chrX:49191197-49191217:-	GATA	FALSE	chrX:49191197-49191217:-	GGACAGAATGAAGAGCCAAT	57	0.145484	2:1|3:30
>GATA1_PF_chrX:49053619-49053639:+	GATA	FALSE	chrX:49053619-49053639:+	GGACAGACCCGAGTTAGAGG	59	0.706655	2:0|3:8
>GATA1_PF_chrX:49200111-49200131:-	GATA	FALSE	chrX:49200111-49200131:-	GGACAGAGCCCGCCGCCGCC	37	0.334314	2:3|3:10
>GATA1_PF_chrX:49059414-49059434:-	GATA	FALSE	chrX:49059414-49059434:-	GGACAGAGGCTACTCCTGGC	43	0.276541	2:3|3:19
>GATA1_PF_chrX:49253958-49253978:+	GATA	FALSE	chrX:49253958-49253978:+	GGACAGCAAACAGGCTGTCA	51	0.227311	2:1|3:17
>GATA1_PF_chrX:48971928-48971948:+	GATA	FALSE	chrX:48971928-48971948:+	GGACAGCCAGAGAGGGACCC	42	0.120055	2:2|3:48
>GATA1_PF_chrX:49184847-49184867:+	GATA	FALSE	chrX:49184847-49184867:+	GGACAGCGCCCAGAGTGCGG	59	0.251336	2:0|3:16
>GATA1_PF_chrX:49177910-49177930:+	GATA	FALSE	chrX:49177910-49177930:+	GGACAGGAGGAGTCCTGGTG	56	0.126893	2:0|3:39
>GATA1_PF_chrX:48834142-48834162:+	GATA	FALSE	chrX:48834142-48834162:+	GGACAGGGGCTGCCATGGCG	36	0.19092	2:3|3:25
>GATA1_PF_chrX:48762097-48762117:+	GATA	FALSE	chrX:48762097-48762117:+	GGACAGGTGGAGAGATACAA	65	0.117499	2:0|3:26
>GATA1_PF_chrX:48762097-48762117:+	GATA	FALSE	chrX:48762097-48762117:+	GGACAGGTGGAGAGATACAA	65	0.117499	2:0|3:26
>GATA1_PF_chrX:48754094-48754114:-	GATA	FALSE	chrX:48754094-48754114:-	GGACAGTCCTGTGGTCACGT	61	0.657585	2:0|3:4
>GATA1_PF_chrX:48754094-48754114:-	GATA	FALSE	chrX:48754094-48754114:-	GGACAGTCCTGTGGTCACGT	61	0.657585	2:0|3:4
>GATA1_PF_chrX:49054150-49054170:-	GATA	FALSE	chrX:49054150-49054170:-	GGACATAACTGGATGGGGTT	31	0.317971	2:1|3:8
>GATA1_PF_chrX:49200152-49200172:-	GATA	FALSE	chrX:49200152-49200172:-	GGACATGGACGTGGTGAATC	41	0.424193	2:1|3:9
>GATA1_PF_chrX:49260578-49260598:+	GATA	FALSE	chrX:49260578-49260598:+	GGACATGGAGATGATCTGTC	46	0.36171	2:0|3:11
>GATA1_PF_chrX:48597402-48597422:-	GATA	FALSE	chrX:48597402-48597422:-	GGACATTGGCTTCAAGCCCA	60	0.370908	2:2|3:11
>GATA1_PF_chrX:48476626-48476646:-	GATA	FALSE	chrX:48476626-48476646:-	GGACCACCGGGTACCCCTCC	49	0.42122	2:0|3:11
>GATA1_PF_chrX:48823410-48823430:+	GATA	FALSE	chrX:48823410-48823430:+	GGACCAGACTACGTCAGAGG	65	0.625372	2:1|3:6
>GATA1_PF_chrX:49176665-49176685:+	GATA	FALSE	chrX:49176665-49176685:+	GGACCAGCCCTGTATTGACA	68	0.492598	2:0|3:6
>GATA1_PF_chrX:48696107-48696127:-	GATA	FALSE	chrX:48696107-48696127:-	GGACCAGCTGCGATTCTCCC	47	0.604434	2:0|3:3
>GATA1_PF_chrX:49073719-49073739:-	GATA	FALSE	chrX:49073719-49073739:-	GGACCAGGACGGGGAACCTG	43	0.250441	2:1|3:17
>GATA1_PF_chrX:48737670-48737690:-	GATA	FALSE	chrX:48737670-48737690:-	GGACCATACCACTACGGTCA	52	0.445491	2:0|3:6
>GATA1_PF_chrX:48987892-48987912:-	GATA	FALSE	chrX:48987892-48987912:-	GGACCCACTCTCACCTGCTG	56	0.13628	2:0|3:28
>GATA1_PF_chrX:48971628-48971648:+	GATA	FALSE	chrX:48971628-48971648:+	GGACCCCTGGGGACTATCCC	46	0.38249	2:2|3:10
>GATA1_PF_chrX:48702070-48702090:+	GATA	FALSE	chrX:48702070-48702090:+	GGACCCTGACAGTCTGGGCA	56	0.13937	2:0|3:30
>GATA1_PF_chrX:49002071-49002091:-	GATA	FALSE	chrX:49002071-49002091:-	GGACCCTGAGTTTATGGGGT	53	0.253804	2:0|3:16
>GATA1_PF_chrX:49231326-49231346:+	GATA	FALSE	chrX:49231326-49231346:+	GGACCCTGGCAGAGTGGCAT	45	0.381536	2:3|3:15
>GATA1_PF_chrX:48737520-48737540:-	GATA	FALSE	chrX:48737520-48737540:-	GGACCGACCCCCGCGCCGGG	56	0.582547	2:0|3:6
>GATA1_PF_chrX:48891489-48891509:+	GATA	FALSE	chrX:48891489-48891509:+	GGACCGCTCCTAGGCCCCGC	54	0.430396	2:1|3:6
>GATA1_PF_chrX:48958375-48958395:-	GATA	FALSE	chrX:48958375-48958395:-	GGACCGGAAGTGACGCTACA	52	1	2:0|3:0
>GATA1_PF_chrX:49167538-49167558:+	GATA	FALSE	chrX:49167538-49167558:+	GGACCGGAATGCGAGAGTCC	55	0.666305	2:0|3:3
>GATA1_PF_chrX:48697066-48697086:+	GATA	FALSE	chrX:48697066-48697086:+	GGACCGGCGCGCGCACGCGC	24	0.223329	2:0|3:16
>GATA1_PF_chrX:49043259-49043279:-	GATA	FALSE	chrX:49043259-49043279:-	GGACCGGGCCGAGGCCCGAC	37	0.614722	2:0|3:8
>GATA1_PF_chrX:49235582-49235602:-	GATA	FALSE	chrX:49235582-49235602:-	GGACCGGGTCCGAGAAAGTG	61	0.57004	2:0|3:3
>GATA1_PF_chrX:48918212-48918232:-	GATA	FALSE	chrX:48918212-48918232:-	GGACCTAGATGTGAGATTTG	51	0.166897	2:0|3:33
>GATA1_PF_chrX:48943242-48943262:+	GATA	FALSE	chrX:48943242-48943262:+	GGACCTCACAACTACTTGTT	47	0.378571	2:0|3:5
>GATA1_PF_chrX:48668092-48668112:+	GATA	FALSE	chrX:48668092-48668112:+	GGACCTGAACCCACAAGGTC	46	0.338447	2:0|3:15
>GATA1_PF_chrX:49080316-49080336:+	GATA	FALSE	chrX:49080316-49080336:+	GGACCTGGAGACCTTGAAAG	61	0.180759	2:0|3:60
>GATA1_PF_chrX:48702156-48702176:+	GATA	FALSE	chrX:48702156-48702176:+	GGACCTGGCCATCTGGAAGG	64	0.127992	2:3|3:24
>GATA1_PF_chrX:48509259-48509279:+	GATA	FALSE	chrX:48509259-48509279:+	GGACCTGGGCAGGACTTTGT	41	0.179324	2:2|3:26
>GATA1_PF_chrX:48941037-48941057:-	GATA	FALSE	chrX:48941037-48941057:-	GGACCTTACCTCCTCCAAGT	60	0.349992	2:0|3:10
>GATA1_PF_chrX:48911902-48911922:-	GATA	FALSE	chrX:48911902-48911922:-	GGACGAACGGCAGGATAAGG	56	0.580705	2:0|3:2
>GATA1_PF_chrX:49270111-49270131:+	GATA	FALSE	chrX:49270111-49270131:+	GGACGACGATGGCGAGGATG	52	0.224228	2:1|3:17
>GATA1_PF_chrX:49166169-49166189:+	GATA	FALSE	chrX:49166169-49166189:+	GGACGACGCTCAAGAAGACC	56	0.929577	2:0|3:1
>GATA1_PF_chrX:49073932-49073952:-	GATA	FALSE	chrX:49073932-49073952:-	GGACGACTTTGTTCTGGGGT	56	0.524216	2:1|3:10
>GATA1_PF_chrX:49053785-49053805:+	GATA	FALSE	chrX:49053785-49053805:+	GGACGAGCAGGGCGCAGTGA	50	0.553614	2:0|3:12
>GATA1_PF_chrX:48897437-48897457:-	GATA	FALSE	chrX:48897437-48897457:-	GGACGATCCATCCCGGCTAG	60	0.726518	2:0|3:6
>GATA1_PF_chrX:49172371-49172391:+	GATA	FALSE	chrX:49172371-49172391:+	GGACGCATCGAAGGGGTCCC	41	0.558854	2:0|3:4
>GATA1_PF_chrX:48737492-48737512:+	GATA	FALSE	chrX:48737492-48737512:+	GGACGCTTTAGGCCGAAGAT	53	1	2:0|3:0
>GATA1_PF_chrX:49100857-49100877:-	GATA	FALSE	chrX:49100857-49100877:-	GGACGGGCACAGCGGGTGTC	.	.	.
>GATA1_PF_chrX:48574695-48574715:+	GATA	FALSE	chrX:48574695-48574715:+	GGACGGGCGGGTCCCGTGCT	36	0.678226	2:0|3:6
>GATA1_PF_chrX:49042981-49043001:-	GATA	FALSE	chrX:49042981-49043001:-	GGACGTCGGGGCGCCCGTCT	28	0.804721	2:0|3:1
>GATA1_PF_chrX:49309050-49309070:+	GATA	FALSE	chrX:49309050-49309070:+	GGACGTTGTGTACAGCTGAT	47	0.226797	2:0|3:7
>GATA1_PF_chrX:48531698-48531718:-	GATA	FALSE	chrX:48531698-48531718:-	GGACTAAAGAGGACAGAGAT	.	.	.
>GATA1_PF_chrX:49166056-49166076:-	GATA	FALSE	chrX:49166056-49166076:-	GGACTACGGATTAGATTGGG	65	0.608133	2:0|3:4
>GATA1_PF_chrX:48971638-48971658:+	GATA	FALSE	chrX:48971638-48971658:+	GGACTATCCCAGGATGGGTT	30	0.288473	2:0|3:12
>GATA1_PF_chrX:48470388-48470408:-	GATA	FALSE	chrX:48470388-48470408:-	GGACTCCCATAGAAGACAGA	65	0.253786	2:0|3:13
>GATA1_PF_chrX:49308893-49308913:-	GATA	FALSE	chrX:49308893-49308913:-	GGACTCCTCATCGGACAAAA	46	0.440045	2:2|3:8
>GATA1_PF_chrX:48597863-48597883:+	GATA	FALSE	chrX:48597863-48597883:+	GGACTCGATGTCTATGGCAA	60	1	2:0|3:0
>GATA1_PF_chrX:49177255-49177275:-	GATA	FALSE	chrX:49177255-49177275:-	GGACTCGTTCACGAGGGGTG	53	0.739917	2:0|3:2
>GATA1_PF_chrX:49001417-49001437:-	GATA	FALSE	chrX:49001417-49001437:-	GGACTCTGAGATGCAATGAA	56	0.210292	2:1|3:22
>GATA1_PF_chrX:48606318-48606338:+	GATA	FALSE	chrX:48606318-48606338:+	GGACTCTGCTGCCTCCTCAG	60	0.103038	2:1|3:45
>GATA1_PF_chrX:48540116-48540136:+	GATA	FALSE	chrX:48540116-48540136:+	GGACTGAAAATAGAGGGACG	72	0.254009	2:1|3:12
>GATA1_PF_chr12:54301023-54301042:+	GATA	FALSE	chr12:54301023-54301042:+	GGACTGAGAACTCAGGCCGA	.	.	.
>GATA1_PF_chrX:48917529-48917549:-	GATA	FALSE	chrX:48917529-48917549:-	GGACTGCCCGCAGGGCGTGC	35	0.280284	2:3|3:14
>GATA1_PF_chrX:49044027-49044047:-	GATA	FALSE	chrX:49044027-49044047:-	GGACTGCGGACAGCGAAAGG	42	0.588385	2:0|3:6
>GATA1_PF_chrX:49627468-49627488:-	GATA	FALSE	chrX:49627468-49627488:-	GGACTGGACCCGAGGAGAGG	.	.	.
>GATA1_PF_chrX:49043016-49043036:-	GATA	FALSE	chrX:49043016-49043036:-	GGACTGGGATTGGAGGCCCT	57	0.202715	2:1|3:26
>GATA1_PF_chrX:49257975-49257995:-	GATA	FALSE	chrX:49257975-49257995:-	GGACTGGGGCCAAGTAGGTG	64	0.291324	2:2|3:21
>GATA1_PF_chrX:48939727-48939747:-	GATA	FALSE	chrX:48939727-48939747:-	GGACTTCCCCCGGGCAACAG	55	0.564989	2:0|3:11
>GATA1_PF_chrX:49177832-49177852:+	GATA	FALSE	chrX:49177832-49177852:+	GGACTTGCAACCAAGCGTAC	55	0.827428	2:0|3:3
>GATA1_PF_chrX:49184448-49184468:+	GATA	FALSE	chrX:49184448-49184468:+	GGACTTTGGGGAATGAGTCA	55	0.156	2:0|3:32
>GATA1_PF_chrX:48531331-48531351:+	GATA	FALSE	chrX:48531331-48531351:+	GGAGAAAAAACAGGGATCAC	53	0.152398	2:1|3:31
>GATA1_PF_chrX:48948695-48948715:+	GATA	FALSE	chrX:48948695-48948715:+	GGAGAAAATGTTGCTCAGGA	56	0.109654	2:4|3:34
>GATA1_PF_chrX:48761843-48761863:+	GATA	FALSE	chrX:48761843-48761863:+	GGAGAAACAGGTGAACAAGA	56	0.0844147	2:4|3:65
>GATA1_PF_chrX:48761843-48761863:+	GATA	FALSE	chrX:48761843-48761863:+	GGAGAAACAGGTGAACAAGA	56	0.0844147	2:4|3:65
>GATA1_PF_chrX:49184395-49184415:+	GATA	FALSE	chrX:49184395-49184415:+	GGAGAACACTTCTGGGGGCG	38	0.307286	2:0|3:11
>GATA1_PF_chrX:49177670-49177690:+	GATA	FALSE	chrX:49177670-49177690:+	GGAGAACGGGGCACAGCTTG	39	0.279953	2:1|3:16
>GATA1_PF_chrX:48514736-48514756:-	GATA	FALSE	chrX:48514736-48514756:-	GGAGAACTGCAGCTCGACAA	63	0.504416	2:0|3:8
>GATA1_PF_chrX:49257454-49257474:+	GATA	FALSE	chrX:49257454-49257474:+	GGAGAAGACCCCAGTGGCGG	47	0.138371	2:4|3:27
>GATA1_PF_chrX:49269655-49269675:-	GATA	FALSE	chrX:49269655-49269675:-	GGAGAAGCACGCAGCCAATG	65	0.259213	2:1|3:19
>GATA1_PF_chrX:48696108-48696128:+	GATA	FALSE	chrX:48696108-48696128:+	GGAGAATCGCAGCTGGTCCC	43	0.395571	2:0|3:7
>GATA1_PF_chrX:48531580-48531600:-	GATA	FALSE	chrX:48531580-48531600:-	GGAGAATGATCCCAAAGGTG	63	0.316602	2:2|3:8
>GATA1_PF_chrX:49073521-49073541:-	GATA	FALSE	chrX:49073521-49073541:-	GGAGACAAGTGTGGGACTGA	48	0.227936	2:0|3:26
>GATA1_PF_chrX:48579969-48579989:-	GATA	FALSE	chrX:48579969-48579989:-	GGAGACCAACAAGCACTTTA	20	0.285176	2:2|3:11
>GATA1_PF_chrX:49200026-49200046:-	GATA	FALSE	chrX:49200026-49200046:-	GGAGACCCGGTCCCCGGCGC	27	0.442911	2:2|3:16
>GATA1_PF_chrX:48716262-48716282:-	GATA	FALSE	chrX:48716262-48716282:-	GGAGACCTGTGATCTCCTCT	41	0.114893	2:7|3:28
>GATA1_PF_chrX:48971412-48971432:+	GATA	FALSE	chrX:48971412-48971432:+	GGAGACGCCGGGAGAAGGCT	48	0.139718	2:1|3:21
>GATA1_PF_chrX:49230931-49230951:-	GATA	FALSE	chrX:49230931-49230951:-	GGAGACGGTGCTCAAGATCG	63	0.34865	2:1|3:5
>GATA1_PF_chrX:48911189-48911209:-	GATA	FALSE	chrX:48911189-48911209:-	GGAGACTATTCTGAGGGTGG	50	0.121297	2:0|3:38
>GATA1_PF_chrX:48689234-48689254:+	GATA	FALSE	chrX:48689234-48689254:+	GGAGAGAAAATATTGATGGA	57	0.114064	2:3|3:41
>GATA1_PF_chrX:48971554-48971574:+	GATA	FALSE	chrX:48971554-48971574:+	GGAGAGAAGGTGGCATAGGC	38	0.0892232	2:6|3:56
>GATA1_PF_chrX:48912118-48912138:+	GATA	FALSE	chrX:48912118-48912138:+	GGAGAGCACACGGGAATCTG	61	0.365709	2:0|3:11
>GATA1_PF_chrX:49001951-49001971:-	GATA	FALSE	chrX:49001951-49001971:-	GGAGAGCGCCATTAAGTAGG	69	0.676927	2:0|3:4
>GATA1_PF_chrX:49200429-49200449:+	GATA	FALSE	chrX:49200429-49200449:+	GGAGAGGAGACCTCCCTGCT	54	0.346555	2:1|3:16
>GATA1_PF_chrX:49163968-49163988:+	GATA	FALSE	chrX:49163968-49163988:+	GGAGAGGAGTTGGGTTCAGT	56	0.0696853	2:3|3:103
>GATA1_PF_chrX:48988220-48988240:-	GATA	FALSE	chrX:48988220-48988240:-	GGAGAGGCTGAGGTGTAAAA	28	0.0745148	2:5|3:41
>GATA1_PF_chrX:49656594-49656614:+	GATA	FALSE	chrX:49656594-49656614:+	GGAGAGGTAAGACCTTTGAA	.	.	.
>GATA1_PF_chrX:48668019-48668039:-	GATA	FALSE	chrX:48668019-48668039:-	GGAGAGGTGAGCCATGCTCA	61	0.196428	2:2|3:29
>GATA1_PF_chrX:48509199-48509219:-	GATA	FALSE	chrX:48509199-48509219:-	GGAGAGTCGGAAAGGTGATG	53	0.118034	2:1|3:35
>GATA1_PF_chrX:49292064-49292084:-	GATA	FALSE	chrX:49292064-49292084:-	GGAGATAAGATGCCCCCTGC	.	.	.
>GATA1_PF_chrX:49155508-49155528:-	GATA	FALSE	chrX:49155508-49155528:-	GGAGATAGGAAGATAAGGTC	44	0.172253	2:0|3:38
>GATA1_PF_chrX:48761714-48761734:-	GATA	FALSE	chrX:48761714-48761734:-	GGAGATCAAGGGGCAGGAAT	42	0.135323	2:2|3:36
>GATA1_PF_chrX:48761714-48761734:-	GATA	FALSE	chrX:48761714-48761734:-	GGAGATCAAGGGGCAGGAAT	42	0.135323	2:2|3:36
>GATA1_PF_chrX:49269422-49269442:-	GATA	FALSE	chrX:49269422-49269442:-	GGAGATCCCGCGGGTTGCGT	53	1	2:0|3:0
>GATA1_PF_chrX:48702406-48702426:+	GATA	FALSE	chrX:48702406-48702426:+	GGAGATCTAGTCTACACCCA	60	0.637624	2:0|3:3
>GATA1_PF_chrX:49210234-49210254:-	GATA	FALSE	chrX:49210234-49210254:-	GGAGCAAACTCATTGAATCA	50	0.418797	2:1|3:10
>GATA1_PF_chrX:49176471-49176491:+	GATA	FALSE	chrX:49176471-49176491:+	GGAGCAAGATGGGACTGGTG	52	0.113461	2:1|3:35
>GATA1_PF_chrX:48574508-48574528:-	GATA	FALSE	chrX:48574508-48574528:-	GGAGCACAAAAAACAGGGAC	46	0.216378	2:1|3:18
>GATA1_PF_chrX:48998781-48998801:+	GATA	FALSE	chrX:48998781-48998801:+	GGAGCACCTCGAATGTCTTG	62	0.417943	2:0|3:5
>GATA1_PF_chrX:49237587-49237607:-	GATA	FALSE	chrX:49237587-49237607:-	GGAGCAGCCCAGGTGCAAAC	39	0.278852	2:3|3:23
>GATA1_PF_chrX:49079990-49080010:+	GATA	FALSE	chrX:49079990-49080010:+	GGAGCATCGCGAGTGACAGT	52	0.598297	2:0|3:3
>GATA1_PF_chrX:48972704-48972724:+	GATA	FALSE	chrX:48972704-48972724:+	GGAGCATTACATGATGTGAA	66	0.0978926	2:1|3:33
>GATA1_PF_chrX:49101543-49101563:-	GATA	FALSE	chrX:49101543-49101563:-	GGAGCCACAACACTGGGCAG	56	0.170361	2:2|3:23
>GATA1_PF_chrX:48910808-48910828:-	GATA	FALSE	chrX:48910808-48910828:-	GGAGCCAGACCTTTCTTGGT	56	0.355645	2:0|3:8
>GATA1_PF_chrX:48539577-48539597:-	GATA	FALSE	chrX:48539577-48539597:-	GGAGCCCCGCCCCCAAAAGT	49	0.456122	2:1|3:10
>GATA1_PF_chrX:48911548-48911568:-	GATA	FALSE	chrX:48911548-48911568:-	GGAGCCGGGGACCGCCAGTG	59	0.375917	2:1|3:14
>GATA1_PF_chrX:48676667-48676687:+	GATA	FALSE	chrX:48676667-48676687:+	GGAGCCGGTAGGACGGGACC	53	0.288752	2:2|3:11
>GATA1_PF_chrX:49172314-49172334:+	GATA	FALSE	chrX:49172314-49172334:+	GGAGCCTATAACGCATACGG	68	1	2:0|3:0
>GATA1_PF_chrX:48786705-48786725:-	GATA	FALSE	chrX:48786705-48786725:-	GGAGCCTGGAGCAAGCATAA	56	0.275011	2:0|3:17
>GATA1_PF_chrX:48786705-48786725:-	GATA	FALSE	chrX:48786705-48786725:-	GGAGCCTGGAGCAAGCATAA	56	0.275011	2:0|3:17
>GATA1_PF_chrX:49101922-49101942:+	GATA	FALSE	chrX:49101922-49101942:+	GGAGCCTGTCCCAACCCTGC	48	0.0735147	2:4|3:38
>GATA1_PF_chrX:49043126-49043146:-	GATA	FALSE	chrX:49043126-49043146:-	GGAGCGCAGGCCGGCCGACT	46	0.453833	2:1|3:8
>GATA1_PF_chrX:48539836-48539856:+	GATA	FALSE	chrX:48539836-48539856:+	GGAGCGCCCCCGCCCGGTGT	42	0.852111	2:0|3:7
>GATA1_PF_chrX:49089985-49090005:+	GATA	FALSE	chrX:49089985-49090005:+	GGAGCTAAAGGCTAGGGGAT	53	0.216386	2:0|3:24
>GATA1_PF_chrX:49043343-49043363:+	GATA	FALSE	chrX:49043343-49043363:+	GGAGCTAGCACTGCGCGGGC	42	0.665917	2:0|3:6
>GATA1_PF_chrX:49184529-49184549:+	GATA	FALSE	chrX:49184529-49184549:+	GGAGCTCAAGCGTAGGGGCG	48	0.43377	2:1|3:8
>GATA1_PF_chrX:48514554-48514574:+	GATA	FALSE	chrX:48514554-48514574:+	GGAGCTGCCTCGGTCAATGG	67	0.599908	2:1|3:7
>GATA1_PF_chrX:48461908-48461928:-	GATA	FALSE	chrX:48461908-48461928:-	GGAGCTGGATATTGGACATT	.	.	.
>GATA1_PF_chrX:48540163-48540183:+	GATA	FALSE	chrX:48540163-48540183:+	GGAGCTTATAGACAAAGGGG	57	0.214586	2:1|3:20
>GATA1_PF_chrX:48897809-48897829:+	GATA	FALSE	chrX:48897809-48897829:+	GGAGCTTTCCGCCTATTACC	54	0.553639	2:0|3:4
>GATA1_PF_chrX:49060630-49060650:+	GATA	FALSE	chrX:49060630-49060650:+	GGAGGAACCCCTGCCATGCT	57	0.364567	2:0|3:14
>GATA1_PF_chrX:49237077-49237097:-	GATA	FALSE	chrX:49237077-49237097:-	GGAGGAACTGCCCTGAAGAA	.	.	.
>GATA1_PF_chrX:48616768-48616788:+	GATA	FALSE	chrX:48616768-48616788:+	GGAGGAAGCAGGATCGGGCA	.	.	.
>GATA1_PF_chrX:49269060-49269080:-	GATA	FALSE	chrX:49269060-49269080:-	GGAGGACTTGGAGGCAAGAT	43	0.19791	2:2|3:34
>GATA1_PF_chrX:48531566-48531586:+	GATA	FALSE	chrX:48531566-48531586:+	GGAGGAGACAGCCCCACCTT	43	0.21155	2:6|3:27
>GATA1_PF_chrX:48677061-48677081:+	GATA	FALSE	chrX:48677061-48677081:+	GGAGGAGACTTCTGGTTCCC	45	0.200032	2:3|3:17
>GATA1_PF_chrX:48631564-48631584:-	GATA	FALSE	chrX:48631564-48631584:-	GGAGGAGATGCTGTATATTT	17	0.177136	2:5|3:19
>GATA1_PF_chrX:48683650-48683670:+	GATA	FALSE	chrX:48683650-48683670:+	GGAGGAGGGTTCCAATCTGA	56	0.236846	2:0|3:22
>GATA1_PF_chrX:49002189-49002209:-	GATA	FALSE	chrX:49002189-49002209:-	GGAGGAGTTTCAGCGGATGC	52	0.478918	2:0|3:11
>GATA1_PF_chrX:49184273-49184293:+	GATA	FALSE	chrX:49184273-49184293:+	GGAGGATAGGACGCTGGGCC	.	.	.
>GATA1_PF_chrX:48697405-48697425:+	GATA	FALSE	chrX:48697405-48697425:+	GGAGGATGGGTTCCACAAGT	61	0.290284	2:0|3:21
>GATA1_PF_chrX:49268995-49269015:-	GATA	FALSE	chrX:49268995-49269015:-	GGAGGCATGAGTAGCCAATA	33	0.468167	2:1|3:5
>GATA1_PF_chrX:49257432-49257452:+	GATA	FALSE	chrX:49257432-49257452:+	GGAGGCCAGGCCGGGCCTTG	32	0.0643516	2:5|3:96
>GATA1_PF_chrX:48813958-48813978:-	GATA	FALSE	chrX:48813958-48813978:-	GGAGGCCCAAATGGAGCATG	56	0.385911	2:1|3:10
>GATA1_PF_chrX:48813958-48813978:-	GATA	FALSE	chrX:48813958-48813978:-	GGAGGCCCAAATGGAGCATG	56	0.385911	2:1|3:10
>GATA1_PF_chrX:49043005-49043025:-	GATA	FALSE	chrX:49043005-49043025:-	GGAGGCCCTCGGCCTAGCCT	45	0.254369	2:0|3:31
>GATA1_PF_chrX:49230631-49230651:+	GATA	FALSE	chrX:49230631-49230651:+	GGAGGCGGAGGTCAGGCCTT	40	0.153218	2:2|3:35
>GATA1_PF_chrX:49656832-49656852:-	GATA	FALSE	chrX:49656832-49656852:-	GGAGGCTAAGTTCAAGGTTG	.	.	.
>GATA1_PF_chrX:49200203-49200223:+	GATA	FALSE	chrX:49200203-49200223:+	GGAGGCTCGGCTAGCAAGGG	51	0.0379839	2:8|3:53
>GATA1_PF_chrX:48818967-48818987:+	GATA	FALSE	chrX:48818967-48818987:+	GGAGGCTGGTGGCTTGTGTA	42	0.261769	2:0|3:22
>GATA1_PF_chrX:48818967-48818987:+	GATA	FALSE	chrX:48818967-48818987:+	GGAGGCTGGTGGCTTGTGTA	42	0.261769	2:0|3:22
>GATA1_PF_chrX:49167459-49167479:+	GATA	FALSE	chrX:49167459-49167479:+	GGAGGGAAGCTGTGGTCTGA	.	.	.
>GATA1_PF_chrX:49177314-49177334:-	GATA	FALSE	chrX:49177314-49177334:-	GGAGGGAGGAAGGCACCCAG	55	0.0598846	2:10|3:105
>GATA1_PF_chrX:48761791-48761811:-	GATA	FALSE	chrX:48761791-48761811:-	GGAGGGCAGATGGCGCAGCA	60	0.169892	2:2|3:38
>GATA1_PF_chrX:48761791-48761811:-	GATA	FALSE	chrX:48761791-48761811:-	GGAGGGCAGATGGCGCAGCA	60	0.169892	2:2|3:38
>GATA1_PF_chrX:48813599-48813619:-	GATA	FALSE	chrX:48813599-48813619:-	GGAGGGCTTAATTCTGACTG	.	.	.
>GATA1_PF_chrX:48813599-48813619:-	GATA	FALSE	chrX:48813599-48813619:-	GGAGGGCTTAATTCTGACTG	.	.	.
>GATA1_PF_chrX:48540201-48540221:+	GATA	FALSE	chrX:48540201-48540221:+	GGAGGGGCCGCAGTAGTTGA	50	0.252497	2:1|3:22
>GATA1_PF_chrX:49053279-49053299:+	GATA	FALSE	chrX:49053279-49053299:+	GGAGGGTAGCTGGGGTTTAC	30	0.352733	2:0|3:9
>GATA1_PF_chrX:48683653-48683673:+	GATA	FALSE	chrX:48683653-48683673:+	GGAGGGTTCCAATCTGATGG	65	0.216164	2:0|3:11
>GATA1_PF_chrX:48497021-48497041:+	GATA	FALSE	chrX:48497021-48497041:+	GGAGGTCCAGCCGGGTGTGT	53	0.197162	2:1|3:21
>GATA1_PF_chrX:48746771-48746791:+	GATA	FALSE	chrX:48746771-48746791:+	GGAGGTCCGAAGTCTGCCAT	56	0.0568983	2:6|3:95
>GATA1_PF_chrX:48746771-48746791:+	GATA	FALSE	chrX:48746771-48746791:+	GGAGGTCCGAAGTCTGCCAT	56	0.0568983	2:6|3:95
>GATA1_PF_chrX:49040248-49040268:+	GATA	FALSE	chrX:49040248-49040268:+	GGAGGTCTTGACAGAGATAC	41	0.352141	2:0|3:11
>GATA1_PF_chrX:48917721-48917741:+	GATA	FALSE	chrX:48917721-48917741:+	GGAGGTGAATACATCAGTGA	56	0.158645	2:1|3:22
>GATA1_PF_chrX:48598360-48598380:-	GATA	FALSE	chrX:48598360-48598380:-	GGAGGTGATGGGGTCAGAAT	37	0.129467	2:4|3:46
>GATA1_PF_chrX:49073624-49073644:-	GATA	FALSE	chrX:49073624-49073644:-	GGAGGTGGAGCCTAGTTATA	35	0.256115	2:0|3:17
>GATA1_PF_chrX:49184070-49184090:+	GATA	FALSE	chrX:49184070-49184090:+	GGAGGTGGGCCTATGAGCCA	54	0.196544	2:1|3:18
>GATA1_PF_chrX:48467834-48467854:-	GATA	FALSE	chrX:48467834-48467854:-	GGAGGTGGGCTCAGGGATCA	46	0.145101	2:2|3:43
>GATA1_PF_chrX:48940718-48940738:+	GATA	FALSE	chrX:48940718-48940738:+	GGAGGTTATCTGAGCATAAC	37	0.501313	2:0|3:7
>GATA1_PF_chrX:49231356-49231376:-	GATA	FALSE	chrX:49231356-49231376:-	GGAGGTTCCCAAGGGAGTAG	39	0.113145	2:0|3:37
>GATA1_PF_chrX:49073863-49073883:+	GATA	FALSE	chrX:49073863-49073883:+	GGAGGTTGTTGATGACGCGG	70	0.418924	2:0|3:8
>GATA1_PF_chrX:48937741-48937761:+	GATA	FALSE	chrX:48937741-48937761:+	GGAGGTTTGCCAAGCACCTA	54	0.822917	2:0|3:6
>GATA1_PF_chrX:49164374-49164394:+	GATA	FALSE	chrX:49164374-49164394:+	GGAGTAGCATTCTCCAGGGT	.	.	.
>GATA1_PF_chrX:48683475-48683495:-	GATA	FALSE	chrX:48683475-48683495:-	GGAGTAGTCATGGGCCTGGG	54	0.19997	2:1|3:19
>GATA1_PF_chrX:48487361-48487381:+	GATA	FALSE	chrX:48487361-48487381:+	GGAGTATGCACACTCAAGTC	39	0.428884	2:0|3:9
>GATA1_PF_chrX:48487857-48487877:+	GATA	FALSE	chrX:48487857-48487877:+	GGAGTCCACAGCTCAGTCTG	65	0.240188	2:0|3:20
>GATA1_PF_chrX:48802753-48802773:-	GATA	FALSE	chrX:48802753-48802773:-	GGAGTCCTGAGGGGGCGACT	41	0.2747	2:2|3:10
>GATA1_PF_chrX:48802753-48802773:-	GATA	FALSE	chrX:48802753-48802773:-	GGAGTCCTGAGGGGGCGACT	41	0.2747	2:2|3:10
>GATA1_PF_chrX:48855130-48855150:+	GATA	FALSE	chrX:48855130-48855150:+	GGAGTCGAGGAGAAAAAGAG	54	0.0813341	2:3|3:47
>GATA1_PF_chrX:48972248-48972268:+	GATA	FALSE	chrX:48972248-48972268:+	GGAGTCGGGGGTAATTGCTG	63	0.531019	2:0|3:10
>GATA1_PF_chrX:48597424-48597444:-	GATA	FALSE	chrX:48597424-48597444:-	GGAGTCTCGCAGGCGCATTG	55	1	2:0|3:0
>GATA1_PF_chrX:49107139-49107159:+	GATA	FALSE	chrX:49107139-49107159:+	GGAGTGACGGCGTGAAGCAG	57	0.208471	2:1|3:17
>GATA1_PF_chrX:49101440-49101460:+	GATA	FALSE	chrX:49101440-49101460:+	GGAGTGCCAACAGGACGGGA	49	0.348818	2:0|3:9
>GATA1_PF_chrX:48786477-48786497:-	GATA	FALSE	chrX:48786477-48786497:-	GGAGTGGCTGGTGCCCCAGT	44	0.174199	2:2|3:21
>GATA1_PF_chrX:48786477-48786497:-	GATA	FALSE	chrX:48786477-48786497:-	GGAGTGGCTGGTGCCCCAGT	44	0.174199	2:2|3:21
>GATA1_PF_chrX:48972450-48972470:-	GATA	FALSE	chrX:48972450-48972470:-	GGAGTGGGGCCTGCCTGAGA	.	.	.
>GATA1_PF_chrX:49177601-49177621:+	GATA	FALSE	chrX:49177601-49177621:+	GGAGTGGTTCTCAGAGGATA	54	0.122542	2:1|3:40
>GATA1_PF_chrX:48753946-48753966:+	GATA	FALSE	chrX:48753946-48753966:+	GGAGTGTCCATGACTATCCT	57	0.377804	2:0|3:14
>GATA1_PF_chrX:48753946-48753966:+	GATA	FALSE	chrX:48753946-48753966:+	GGAGTGTCCATGACTATCCT	57	0.377804	2:0|3:14
>GATA1_PF_chrX:48794352-48794372:+	GATA	FALSE	chrX:48794352-48794372:+	GGAGTGTGTAACAATGCCTG	71	0.374485	2:0|3:10
>GATA1_PF_chrX:48794352-48794372:+	GATA	FALSE	chrX:48794352-48794372:+	GGAGTGTGTAACAATGCCTG	71	0.374485	2:0|3:10
>GATA1_PF_chrX:48802167-48802187:+	GATA	FALSE	chrX:48802167-48802187:+	GGAGTTAAGTGAATCGTTAA	50	0.468027	2:0|3:15
>GATA1_PF_chrX:48802167-48802187:+	GATA	FALSE	chrX:48802167-48802187:+	GGAGTTAAGTGAATCGTTAA	50	0.468027	2:0|3:15
>GATA1_PF_chrX:49174975-49174995:+	GATA	FALSE	chrX:49174975-49174995:+	GGAGTTAGATTTCAGAGTCC	52	0.167272	2:0|3:20
>GATA1_PF_chrX:48911211-48911231:-	GATA	FALSE	chrX:48911211-48911231:-	GGAGTTCCTCACTGAAGAAG	61	0.227919	2:1|3:11
>GATA1_PF_chrX:48492629-48492649:+	GATA	FALSE	chrX:48492629-48492649:+	GGAGTTGGACTGCAGGGATG	54	0.103341	2:3|3:36
>GATA1_PF_chrX:49163973-49163993:+	GATA	FALSE	chrX:49163973-49163993:+	GGAGTTGGGTTCAGTGGGAC	45	0.166063	2:2|3:23
>GATA1_PF_chrX:49043490-49043510:-	GATA	FALSE	chrX:49043490-49043510:-	GGAGTTTCCCCATCCCTGGG	66	0.201383	2:1|3:24
>GATA1_PF_chrX:49149160-49149180:-	GATA	FALSE	chrX:49149160-49149180:-	GGAGTTTCCTTATAGGTGAC	.	.	.
>GATA1_PF_chrX:48611964-48611984:-	GATA	FALSE	chrX:48611964-48611984:-	GGAGTTTGAGTTCACACTCT	41	0.328001	2:1|3:13
>GATA1_PF_chrX:48558360-48558380:+	GATA	FALSE	chrX:48558360-48558380:+	GGAGTTTGGGCTCTTGAGCT	37	0.236166	2:0|3:24
>GATA1_PF_chrX:49167812-49167832:-	GATA	FALSE	chrX:49167812-49167832:-	GGATAAAACTAAGTACATGG	74	0.319054	2:1|3:6
>GATA1_PF_chrX:48957680-48957700:+	GATA	FALSE	chrX:48957680-48957700:+	GGATAAAGGGATCGCGGCAC	48	0.98822	2:0|3:1
>GATA1_PF_chrX:49059132-49059152:+	GATA	FALSE	chrX:49059132-49059152:+	GGATAAGGGCATTGGGGAGC	33	0.154881	2:4|3:19
>GATA1_PF_chrX:49156847-49156867:-	GATA	FALSE	chrX:49156847-49156867:-	GGATACCTAGAGGGGGAATT	34	0.411026	2:1|3:7
>GATA1_PF_chrX:48696354-48696374:+	GATA	FALSE	chrX:48696354-48696374:+	GGATACGGCACTAGTCCACC	56	0.786982	2:0|3:1
>GATA1_PF_chrX:49269163-49269183:-	GATA	FALSE	chrX:49269163-49269183:-	GGATAGCCAATGAGGGAGCC	45	0.239805	2:0|3:14
>GATA1_PF_chrX:49209929-49209949:+	GATA	FALSE	chrX:49209929-49209949:+	GGATAGCTCACCGTCTGGTG	37	0.390607	2:0|3:5
>GATA1_PF_chrX:48753945-48753965:-	GATA	FALSE	chrX:48753945-48753965:-	GGATAGTCATGGACACTCCT	56	0.345325	2:1|3:12
>GATA1_PF_chrX:48753945-48753965:-	GATA	FALSE	chrX:48753945-48753965:-	GGATAGTCATGGACACTCCT	56	0.345325	2:1|3:12
>GATA1_PF_chrX:48611775-48611795:-	GATA	FALSE	chrX:48611775-48611795:-	GGATAGTTAAATGGCTGTGT	57	0.317804	2:2|3:14
>GATA1_PF_chrX:49053223-49053243:+	GATA	FALSE	chrX:49053223-49053243:+	GGATATAATTTGGAGGATAA	31	0.193806	2:0|3:26
>GATA1_PF_chrX:49190124-49190144:-	GATA	FALSE	chrX:49190124-49190144:-	GGATATAGGGGAGGAAAGGC	32	0.0900651	2:2|3:49
>GATA1_PF_chrX:48514350-48514370:+	GATA	FALSE	chrX:48514350-48514370:+	GGATCACCTGGAATGGTGGG	43	0.180776	2:2|3:17
>GATA1_PF_chrX:48728691-48728711:+	GATA	FALSE	chrX:48728691-48728711:+	GGATCAGAGACCTCACATCC	46	0.144026	2:5|3:26
>GATA1_PF_chrX:48728560-48728580:+	GATA	FALSE	chrX:48728560-48728580:+	GGATCAGAGACTTCTTACTT	62	0.385269	2:1|3:12
>GATA1_PF_chrX:48800647-48800667:+	GATA	FALSE	chrX:48800647-48800667:+	GGATCAGAGGGCAAAGCTAC	38	0.305011	2:0|3:13
>GATA1_PF_chrX:48800647-48800667:+	GATA	FALSE	chrX:48800647-48800667:+	GGATCAGAGGGCAAAGCTAC	38	0.305011	2:0|3:13
>GATA1_PF_chrX:48689286-48689306:-	GATA	FALSE	chrX:48689286-48689306:-	GGATCAGCACAGAGGGCTTA	.	.	.
>GATA1_PF_chrX:48689426-48689446:-	GATA	FALSE	chrX:48689426-48689446:-	GGATCAGCTCACCGGAGGAG	56	0.477349	2:1|3:6
>GATA1_PF_chrX:49627562-49627582:+	GATA	FALSE	chrX:49627562-49627582:+	GGATCCAAGCAGAAGGGAGC	.	.	.
>GATA1_PF_chrX:49166263-49166283:+	GATA	FALSE	chrX:49166263-49166283:+	GGATCCCAACGACCAGATCC	53	0.489825	2:0|3:13
>GATA1_PF_chrX:49156047-49156067:-	GATA	FALSE	chrX:49156047-49156067:-	GGATCCCCGTTCTGGTCGGC	40	0.659423	2:0|3:3
>GATA1_PF_chrX:49166249-49166269:-	GATA	FALSE	chrX:49166249-49166269:-	GGATCCTCAGCGCGGCGCTC	44	0.635706	2:0|3:4
>GATA1_PF_chrX:49164058-49164078:+	GATA	FALSE	chrX:49164058-49164078:+	GGATCGGAGGGTGCTTCGAG	53	0.91	2:0|3:2
>GATA1_PF_chrX:48466663-48466683:+	GATA	FALSE	chrX:48466663-48466683:+	GGATCTGGGGTCTGCATTCA	37	0.411955	2:1|3:23
>GATA1_PF_chrX:48509166-48509186:+	GATA	FALSE	chrX:48509166-48509186:+	GGATCTGTAGCGCGAGTGCT	52	0.700439	2:0|3:3
>GATA1_PF_chrX:49156752-49156772:-	GATA	FALSE	chrX:49156752-49156772:-	GGATGAAGAGTTGGGCATCC	44	0.213101	2:1|3:16
>GATA1_PF_chrX:48998278-48998298:+	GATA	FALSE	chrX:48998278-48998298:+	GGATGACAGGGGTTGCAGGA	53	0.0569839	2:2|3:82
>GATA1_PF_chrX:49635453-49635473:-	GATA	FALSE	chrX:49635453-49635473:-	GGATGAGATCATACTAAAGC	.	.	.
>GATA1_PF_chrX:49176757-49176777:+	GATA	FALSE	chrX:49176757-49176777:+	GGATGAGCTGAGAAATGGGC	48	0.178272	2:3|3:28
>GATA1_PF_chrX:49029851-49029871:+	GATA	FALSE	chrX:49029851-49029871:+	GGATGAGTCCCACAGGGGCA	.	.	.
>GATA1_PF_chrX:48777126-48777146:+	GATA	FALSE	chrX:48777126-48777146:+	GGATGAGTTCAACAAAAAAG	56	0.281418	2:1|3:18
>GATA1_PF_chrX:48777126-48777146:+	GATA	FALSE	chrX:48777126-48777146:+	GGATGAGTTCAACAAAAAAG	56	0.281418	2:1|3:18
>GATA1_PF_chrX:48597457-48597477:+	GATA	FALSE	chrX:48597457-48597477:+	GGATGCCTATCGATTCGCTC	40	0.912863	2:0|3:1
>GATA1_PF_chrX:48898538-48898558:-	GATA	FALSE	chrX:48898538-48898558:-	GGATGCCTCTCTTGGCCAAG	63	0.0679802	2:9|3:28
>GATA1_PF_chrX:49184374-49184394:+	GATA	FALSE	chrX:49184374-49184394:+	GGATGCGACTCCGCGGCTAC	51	0.620818	2:0|3:5
>GATA1_PF_chrX:48998621-48998641:-	GATA	FALSE	chrX:48998621-48998641:-	GGATGCTGATTCCCCTAAGC	52	0.471072	2:1|3:7
>GATA1_PF_chrX:48753966-48753986:-	GATA	FALSE	chrX:48753966-48753986:-	GGATGCTGCCGTGGTCACCC	67	0.290166	2:1|3:10
>GATA1_PF_chrX:48753966-48753986:-	GATA	FALSE	chrX:48753966-48753986:-	GGATGCTGCCGTGGTCACCC	67	0.290166	2:1|3:10
>GATA1_PF_chrX:48467863-48467883:-	GATA	FALSE	chrX:48467863-48467883:-	GGATGCTGTGGGGTGAGTCA	45	0.143415	2:1|3:33
>GATA1_PF_chrX:49156139-49156159:-	GATA	FALSE	chrX:49156139-49156159:-	GGATGCTTCGAAGGATCCTT	37	0.263892	2:1|3:7
>GATA1_PF_chrX:49176525-49176545:+	GATA	FALSE	chrX:49176525-49176545:+	GGATGGAAGAGGTGTGGCAT	56	0.0605022	2:16|3:65
>GATA1_PF_chrX:49165998-49166018:-	GATA	FALSE	chrX:49165998-49166018:-	GGATGGACAGGAGAACCCAA	68	0.186454	2:2|3:21
>GATA1_PF_chrX:49002075-49002095:-	GATA	FALSE	chrX:49002075-49002095:-	GGATGGACCCTGAGTTTATG	53	0.439396	2:0|3:13
>GATA1_PF_chrX:48469633-48469653:+	GATA	FALSE	chrX:48469633-48469653:+	GGATGGACTCACAGAGCAGA	61	0.167384	2:2|3:18
>GATA1_PF_chrX:49155934-49155954:-	GATA	FALSE	chrX:49155934-49155954:-	GGATGGAGCCTATAGGCCCA	56	0.699069	2:1|3:2
>GATA1_PF_chrX:49166148-49166168:-	GATA	FALSE	chrX:49166148-49166168:-	GGATGGAGGGTGCTGAACTA	52	0.426413	2:0|3:10
>GATA1_PF_chrX:49060519-49060539:+	GATA	FALSE	chrX:49060519-49060539:+	GGATGGAGTTGGGTTCCTGT	47	0.154776	2:1|3:30
>GATA1_PF_chrX:49043180-49043200:-	GATA	FALSE	chrX:49043180-49043200:-	GGATGGCGTAGAGGCCAGCG	74	0.425953	2:1|3:8
>GATA1_PF_chrX:48709887-48709907:-	GATA	FALSE	chrX:48709887-48709907:-	GGATGGGTCAAAGCCAGTCA	59	0.149496	2:6|3:21
>GATA1_PF_chrX:48697408-48697428:+	GATA	FALSE	chrX:48697408-48697428:+	GGATGGGTTCCACAAGTGGG	63	0.281668	2:1|3:12
>GATA1_PF_chrX:48917569-48917589:+	GATA	FALSE	chrX:48917569-48917589:+	GGATGGTAAAGGTTTGTTGG	57	0.211144	2:1|3:20
>GATA1_PF_chrX:48911843-48911863:-	GATA	FALSE	chrX:48911843-48911863:-	GGATGGTGGGTAGGCCGATC	39	0.440442	2:0|3:4
>GATA1_PF_chrX:48721022-48721042:-	GATA	FALSE	chrX:48721022-48721042:-	GGATGTATGTCTCAGGATTG	62	0.310075	2:0|3:10
>GATA1_PF_chrX:49231293-49231313:+	GATA	FALSE	chrX:49231293-49231313:+	GGATGTCGAAGGGCCTCAGG	64	0.181175	2:0|3:15
>GATA1_PF_chrX:48498549-48498569:-	GATA	FALSE	chrX:48498549-48498569:-	GGATGTCTCTCCAGTTAGAC	40	0.359212	2:0|3:11
>GATA1_PF_chrX:48466729-48466749:+	GATA	FALSE	chrX:48466729-48466749:+	GGATGTGGCTCCAGAGTCTG	56	0.124105	2:3|3:29
>GATA1_PF_chrX:49237274-49237294:-	GATA	FALSE	chrX:49237274-49237294:-	GGATGTGTGCATTAGGAGGA	60	0.121188	2:1|3:23
>GATA1_PF_chrX:49308175-49308195:+	GATA	FALSE	chrX:49308175-49308195:+	GGATGTTAATCTGACTAGGT	.	.	.
>GATA1_PF_chrX:48618084-48618104:+	GATA	FALSE	chrX:48618084-48618104:+	GGATGTTGGCAGAGAACAGC	51	0.116378	2:2|3:45
>GATA1_PF_chrX:49155435-49155455:-	GATA	FALSE	chrX:49155435-49155455:-	GGATTACTTGAGATGAGGGT	53	0.19941	2:1|3:26
>GATA1_PF_chrX:48715026-48715046:+	GATA	FALSE	chrX:48715026-48715046:+	GGATTAGAGACCTTACAACG	81	0.420316	2:1|3:9
>GATA1_PF_chrX:48940803-48940823:-	GATA	FALSE	chrX:48940803-48940823:-	GGATTCATGAGCATCATTGA	52	0.336078	2:1|3:11
>GATA1_PF_chr12:54300748-54300767:+	GATA	FALSE	chr12:54300748-54300767:+	GGATTCCAGTGAGATCCGAG	.	.	.
>GATA1_PF_chrX:49186146-49186166:+	GATA	FALSE	chrX:49186146-49186166:+	GGATTCCCAGATCCTCTGTG	70	0.152465	2:1|3:27
>GATA1_PF_chrX:48429591-48429611:+	GATA	FALSE	chrX:48429591-48429611:+	GGATTGATAGGTCGTAGGAT	46	0.36467	2:0|3:11
>GATA1_PF_chrX:49107186-49107206:-	GATA	FALSE	chrX:49107186-49107206:-	GGATTGTAAGCCAGGCAGAC	48	0.0850133	2:2|3:58
>GATA1_PF_chrX:49209992-49210012:-	GATA	FALSE	chrX:49209992-49210012:-	GGATTGTCATCAAAAAGATC	55	0.595058	2:0|3:9
>GATA1_PF_chrX:49054117-49054137:-	GATA	FALSE	chrX:49054117-49054137:-	GGATTTAGGGGGACAAAACA	52	0.407103	2:1|3:14
>GATA1_PF_chrX:48539598-48539618:+	GATA	FALSE	chrX:48539598-48539618:+	GGCAACAGCACTCTAGGCGC	47	0.587177	2:0|3:6
>GATA1_PF_chrX:48539799-48539819:+	GATA	FALSE	chrX:48539799-48539819:+	GGCAACAGCCTCCGGGGCCT	32	0.183269	2:3|3:24
>GATA1_PF_chrX:48961634-48961654:-	GATA	FALSE	chrX:48961634-48961654:-	GGCAACAGTCCAGAAGCATC	44	0.359427	2:0|3:9
>GATA1_PF_chrX:49191161-49191181:-	GATA	FALSE	chrX:49191161-49191181:-	GGCAACTCGGCGGAAAGGCA	.	.	.
>GATA1_PF_chrX:48539376-48539396:+	GATA	FALSE	chrX:48539376-48539396:+	GGCAACTTGAGGCGGGGTGT	45	0.31663	2:0|3:11
>GATA1_PF_chrX:49190065-49190085:-	GATA	FALSE	chrX:49190065-49190085:-	GGCAAGAAGGTGGCAATACT	38	0.485532	2:0|3:14
>GATA1_PF_chrX:48948908-48948928:+	GATA	FALSE	chrX:48948908-48948928:+	GGCAAGATTCTGTAACCTAG	66	0.507723	2:0|3:5
>GATA1_PF_chrX:48786583-48786603:-	GATA	FALSE	chrX:48786583-48786603:-	GGCAAGCTCAGTGTGATCCC	50	0.483229	2:1|3:12
>GATA1_PF_chrX:48786583-48786603:-	GATA	FALSE	chrX:48786583-48786603:-	GGCAAGCTCAGTGTGATCCC	50	0.483229	2:1|3:12
>GATA1_PF_chrX:48855041-48855061:+	GATA	FALSE	chrX:48855041-48855061:+	GGCAAGGAAAGACCAGCAGA	.	.	.
>GATA1_PF_chrX:49176845-49176865:+	GATA	FALSE	chrX:49176845-49176865:+	GGCAAGGACATAGGGGTGAC	39	0.27942	2:0|3:16
>GATA1_PF_chrX:49029846-49029866:+	GATA	FALSE	chrX:49029846-49029866:+	GGCAAGGATGAGTCCCACAG	73	0.316291	2:0|3:15
>GATA1_PF_chrX:49212300-49212320:+	GATA	FALSE	chrX:49212300-49212320:+	GGCAAGGCCTATAGGGATGG	53	0.285172	2:2|3:9
>GATA1_PF_chrX:48940093-48940113:-	GATA	FALSE	chrX:48940093-48940113:-	GGCAAGTGAGACCTTTGTCC	.	.	.
>GATA1_PF_chrX:48597878-48597898:+	GATA	FALSE	chrX:48597878-48597898:+	GGCAATGGTCGCCTGGTGGA	48	0.307315	2:1|3:10
>GATA1_PF_chrX:48676552-48676572:-	GATA	FALSE	chrX:48676552-48676572:-	GGCAATTGGCTCAGGGCCGG	32	0.274385	2:0|3:15
>GATA1_PF_chrX:49024738-49024758:+	GATA	FALSE	chrX:49024738-49024758:+	GGCACACATGGTGTGGATGG	55	0.376018	2:0|3:17
>GATA1_PF_chrX:49270165-49270185:-	GATA	FALSE	chrX:49270165-49270185:-	GGCACAGCGGTGAGGGCTCG	38	0.297041	2:2|3:16
>GATA1_PF_chrX:49177679-49177699:+	GATA	FALSE	chrX:49177679-49177699:+	GGCACAGCTTGGGGTGGTAA	.	.	.
>GATA1_PF_chrX:49060743-49060763:+	GATA	FALSE	chrX:49060743-49060763:+	GGCACCACTGCTTCAAGAGA	56	0.203744	2:0|3:18
>GATA1_PF_chrX:49079813-49079833:-	GATA	FALSE	chrX:49079813-49079833:-	GGCACCGACAGCTGGGGCCC	.	.	.
>GATA1_PF_chrX:49269834-49269854:-	GATA	FALSE	chrX:49269834-49269854:-	GGCACCGACGGCACCGGCGG	27	0.271546	2:2|3:22
>GATA1_PF_chrX:48957695-48957715:+	GATA	FALSE	chrX:48957695-48957715:+	GGCACCGGTTCGAGAACCCT	56	0.996094	2:0|3:1
>GATA1_PF_chrX:48631941-48631961:+	GATA	FALSE	chrX:48631941-48631961:+	GGCACCTTCTGGCCTCCGGG	62	0.241662	2:2|3:13
>GATA1_PF_chrX:48897337-48897357:-	GATA	FALSE	chrX:48897337-48897357:-	GGCACGGATGAACCTGTTGA	53	0.72961	2:0|3:3
>GATA1_PF_chrX:48801781-48801801:+	GATA	FALSE	chrX:48801781-48801801:+	GGCACGGTCCCCTCTGGAGG	42	0.211135	2:0|3:19
>GATA1_PF_chrX:48801781-48801801:+	GATA	FALSE	chrX:48801781-48801801:+	GGCACGGTCCCCTCTGGAGG	42	0.211135	2:0|3:19
>GATA1_PF_chrX:48461780-48461800:+	GATA	FALSE	chrX:48461780-48461800:+	GGCACTGTGTAGGACATCTA	52	0.421765	2:0|3:10
>GATA1_PF_chrX:48683840-48683860:+	GATA	FALSE	chrX:48683840-48683860:+	GGCAGAAAGCACCATGAGTG	57	0.198969	2:2|3:27
>GATA1_PF_chrX:49312559-49312579:+	GATA	FALSE	chrX:49312559-49312579:+	GGCAGACCAAGAGGCTAGGC	.	.	.
>GATA1_PF_chrX:48910854-48910874:-	GATA	FALSE	chrX:48910854-48910874:-	GGCAGACCATGTGGAGTGCA	56	0.291012	2:2|3:18
>GATA1_PF_chrX:48976176-48976196:+	GATA	FALSE	chrX:48976176-48976196:+	GGCAGACCCCACACCCACAA	55	0.1781	2:5|3:21
>GATA1_PF_chrX:48937569-48937589:-	GATA	FALSE	chrX:48937569-48937589:-	GGCAGAGAAATGGGACCCTC	41	0.147517	2:9|3:22
>GATA1_PF_chrX:48618091-48618111:+	GATA	FALSE	chrX:48618091-48618111:+	GGCAGAGAACAGCAGGAGTC	.	.	.
>GATA1_PF_chrX:48802593-48802613:+	GATA	FALSE	chrX:48802593-48802613:+	GGCAGAGAGGTGGGGTCCTC	.	.	.
>GATA1_PF_chrX:48802593-48802613:+	GATA	FALSE	chrX:48802593-48802613:+	GGCAGAGAGGTGGGGTCCTC	.	.	.
>GATA1_PF_chrX:48782994-48783014:-	GATA	FALSE	chrX:48782994-48783014:-	GGCAGATAAGGGAATCAGTG	70	0.216603	2:3|3:18
>GATA1_PF_chrX:48782994-48783014:-	GATA	FALSE	chrX:48782994-48783014:-	GGCAGATAAGGGAATCAGTG	70	0.216603	2:3|3:18
>GATA1_PF_chrX:48911629-48911649:-	GATA	FALSE	chrX:48911629-48911649:-	GGCAGATGCCAACATGGCAG	51	0.196814	2:3|3:29
>GATA1_PF_chrX:48761787-48761807:-	GATA	FALSE	chrX:48761787-48761807:-	GGCAGATGGCGCAGCATGGC	35	0.272009	2:0|3:25
>GATA1_PF_chrX:48761787-48761807:-	GATA	FALSE	chrX:48761787-48761807:-	GGCAGATGGCGCAGCATGGC	35	0.272009	2:0|3:25
>GATA1_PF_chrX:49127993-49128013:+	GATA	FALSE	chrX:49127993-49128013:+	GGCAGCAAAGGCAGAGGTTG	44	0.0701985	2:4|3:62
>GATA1_PF_chrX:48514386-48514406:-	GATA	FALSE	chrX:48514386-48514406:-	GGCAGCACCCTGTGGGAGAG	44	0.0555754	2:6|3:73
>GATA1_PF_chrX:49171817-49171838:+	GATA	FALSE	chrX:49171817-49171838:+	GGCAGCACCTGGCCCGGCTC	.	.	.
>GATA1_PF_chrX:48937605-48937625:-	GATA	FALSE	chrX:48937605-48937625:-	GGCAGCAGAGCCTTTCTGCC	39	0.17687	2:2|3:28
>GATA1_PF_chrX:48761987-48762007:+	GATA	FALSE	chrX:48761987-48762007:+	GGCAGCAGAGGCCCATGGAA	.	.	.
>GATA1_PF_chrX:48761987-48762007:+	GATA	FALSE	chrX:48761987-48762007:+	GGCAGCAGAGGCCCATGGAA	.	.	.
>GATA1_PF_chrX:48667672-48667692:-	GATA	FALSE	chrX:48667672-48667692:-	GGCAGCCCAAATGGCCTAAG	43	0.23112	2:1|3:28
>GATA1_PF_chrX:48918898-48918918:+	GATA	FALSE	chrX:48918898-48918918:+	GGCAGCGCAGCTGGGGAGCC	22	0.0599338	2:5|3:58
>GATA1_PF_chrX:49163876-49163896:+	GATA	FALSE	chrX:49163876-49163896:+	GGCAGCGCTGGTACGCAGGG	52	0.296475	2:0|3:18
>GATA1_PF_chrX:48911685-48911705:-	GATA	FALSE	chrX:48911685-48911705:-	GGCAGCGGAAGTGACGAACG	67	1	2:0|3:1
>GATA1_PF_chrX:49200032-49200052:-	GATA	FALSE	chrX:49200032-49200052:-	GGCAGCGGAGACCCGGTCCC	44	0.285182	2:0|3:19
>GATA1_PF_chrX:49043031-49043051:-	GATA	FALSE	chrX:49043031-49043051:-	GGCAGCGGGGGCCCCGGACT	.	.	.
>GATA1_PF_chrX:48574240-48574260:+	GATA	FALSE	chrX:48574240-48574260:+	GGCAGCTCAGCCGGTTGTGG	43	0.308084	2:0|3:22
>GATA1_PF_chrX:48547620-48547640:+	GATA	FALSE	chrX:48547620-48547640:+	GGCAGGAATACATCTTTAAA	28	0.151968	2:1|3:25
>GATA1_PF_chrX:48972235-48972255:+	GATA	FALSE	chrX:48972235-48972255:+	GGCAGGAGAGCCAGGAGTCG	44	0.0873215	2:2|3:65
>GATA1_PF_chrX:49190107-49190127:-	GATA	FALSE	chrX:49190107-49190127:-	GGCAGGAGGAAAAGGCTAAG	.	.	.
>GATA1_PF_chrX:49210268-49210288:-	GATA	FALSE	chrX:49210268-49210288:-	GGCAGGAGTGGGATCGTTCC	23	0.738634	2:1|3:7
>GATA1_PF_chrX:48940890-48940910:+	GATA	FALSE	chrX:48940890-48940910:+	GGCAGGCAGGCAGCTACCTG	.	.	.
>GATA1_PF_chrX:49101602-49101622:+	GATA	FALSE	chrX:49101602-49101622:+	GGCAGGCCATTCCAGGCTGT	45	0.104446	2:1|3:44
>GATA1_PF_chrX:49172109-49172129:+	GATA	FALSE	chrX:49172109-49172129:+	GGCAGGCGCGTGGGCAAAAG	49	0.221977	2:3|3:12
>GATA1_PF_chrX:48492568-48492588:+	GATA	FALSE	chrX:48492568-48492588:+	GGCAGGCTTCCTAGAGGGGA	.	.	.
>GATA1_PF_chrX:49191592-49191612:-	GATA	FALSE	chrX:49191592-49191612:-	GGCAGGGCCCCGGCGGGTAC	33	0.20547	2:2|3:28
>GATA1_PF_chrX:49164197-49164217:+	GATA	FALSE	chrX:49164197-49164217:+	GGCAGGGCCTGGAGAGTGCT	28	0.0684912	2:4|3:92
>GATA1_PF_chrX:49043233-49043253:-	GATA	FALSE	chrX:49043233-49043253:-	GGCAGGGCTCGCCCGGGGCC	26	0.0833682	2:4|3:53
>GATA1_PF_chrX:49156261-49156281:-	GATA	FALSE	chrX:49156261-49156281:-	GGCAGGTTCGGAGAGGAGCT	48	0.156819	2:0|3:26
>GATA1_PF_chrX:48802267-48802287:+	GATA	FALSE	chrX:48802267-48802287:+	GGCAGGTTCGTGAAGGAATG	61	0.517599	2:1|3:4
>GATA1_PF_chrX:48802267-48802287:+	GATA	FALSE	chrX:48802267-48802287:+	GGCAGGTTCGTGAAGGAATG	61	0.517599	2:1|3:4
>GATA1_PF_chrX:48917665-48917685:+	GATA	FALSE	chrX:48917665-48917685:+	GGCAGTATTCTCACTGTTAC	21	0.242058	2:1|3:12
>GATA1_PF_chrX:48917541-48917561:+	GATA	FALSE	chrX:48917541-48917561:+	GGCAGTCCCCCAGCAGTGTT	33	0.414743	2:2|3:11
>GATA1_PF_chrX:48833918-48833938:-	GATA	FALSE	chrX:48833918-48833938:-	GGCAGTCTGCAGTGAAATTC	23	0.469468	2:1|3:10
>GATA1_PF_chrX:48618018-48618038:+	GATA	FALSE	chrX:48618018-48618038:+	GGCAGTGATGATTGGGAATT	.	.	.
>GATA1_PF_chrX:49191503-49191523:-	GATA	FALSE	chrX:49191503-49191523:-	GGCAGTGGCTACGGGCCTCA	52	0.136453	2:2|3:22
>GATA1_PF_chrX:49269016-49269036:-	GATA	FALSE	chrX:49269016-49269036:-	GGCAGTGTAGGTGGTGTGAA	53	0.128269	2:2|3:41
>GATA1_PF_chrX:49309743-49309763:-	GATA	FALSE	chrX:49309743-49309763:-	GGCAGTTAGCCTTAGTAAAG	.	.	.
>GATA1_PF_chrX:49176540-49176560:+	GATA	FALSE	chrX:49176540-49176560:+	GGCATAGGCTGGAGTAGATT	35	0.428741	2:1|3:11
>GATA1_PF_chrX:49227208-49227228:-	GATA	FALSE	chrX:49227208-49227228:-	GGCATATTCAAAGAGTAGCT	61	0.255542	2:0|3:17
>GATA1_PF_chrX:49626940-49626960:+	GATA	FALSE	chrX:49626940-49626960:+	GGCATCCTCAGCTCACTCCT	.	.	.
>GATA1_PF_chrX:49073811-49073831:-	GATA	FALSE	chrX:49073811-49073831:-	GGCATCGGCCTCGCTCTCGC	43	0.568993	2:0|3:4
>GATA1_PF_chrX:49292070-49292090:+	GATA	FALSE	chrX:49292070-49292090:+	GGCATCTTATCTCCAAGACA	67	0.241438	2:3|3:10
>GATA1_PF_chrX:49268992-49269012:-	GATA	FALSE	chrX:49268992-49269012:-	GGCATGAGTAGCCAATAAGG	69	0.637197	2:0|3:2
>GATA1_PF_chrX:49175784-49175804:+	GATA	FALSE	chrX:49175784-49175804:+	GGCATGGGCCTGCACAAATG	50	0.316675	2:0|3:11
>GATA1_PF_chrX:49040111-49040131:+	GATA	FALSE	chrX:49040111-49040131:+	GGCATGTCCCCGCCCACCCG	57	0.271865	2:2|3:15
>GATA1_PF_chrX:48591770-48591790:+	GATA	FALSE	chrX:48591770-48591790:+	GGCATTATTGTCAACAATGC	50	0.45179	2:1|3:6
>GATA1_PF_chrX:49177459-49177479:+	GATA	FALSE	chrX:49177459-49177479:+	GGCATTGGACTCTAAGATTC	39	0.656163	2:0|3:3
>GATA1_PF_chrX:49074425-49074445:-	GATA	FALSE	chrX:49074425-49074445:-	GGCATTTACGGCTTGACCTC	34	0.90427	2:0|3:1
>GATA1_PF_chrX:48475527-48475547:+	GATA	FALSE	chrX:48475527-48475547:+	GGCATTTAGAGCCTAGCACA	62	0.289682	2:0|3:14
>GATA1_PF_chrX:48508295-48508315:-	GATA	FALSE	chrX:48508295-48508315:-	GGCATTTATAAAGCTCTTAA	43	0.180641	2:1|3:24
>GATA1_PF_chrX:48864386-48864406:+	GATA	FALSE	chrX:48864386-48864406:+	GGCCAAACATCCGTCCATCC	51	0.717884	2:0|3:1
>GATA1_PF_chrX:49191390-49191410:-	GATA	FALSE	chrX:49191390-49191410:-	GGCCAAGGAGGGTACAAGGA	63	0.176139	2:2|3:38
>GATA1_PF_chrX:49257968-49257988:-	GATA	FALSE	chrX:49257968-49257988:-	GGCCAAGTAGGTGAGGTGAC	39	0.0979815	2:2|3:40
>GATA1_PF_chrX:48540043-48540063:+	GATA	FALSE	chrX:48540043-48540063:+	GGCCAAGTGATGATGGCGAG	68	0.457376	2:0|3:6
>GATA1_PF_chrX:49172169-49172189:-	GATA	FALSE	chrX:49172169-49172189:-	GGCCAAGTGCCTGCCTCACC	.	.	.
>GATA1_PF_chrX:48897866-48897886:-	GATA	FALSE	chrX:48897866-48897886:-	GGCCAATGAGAGTGCGTCCT	44	0.310677	2:1|3:20
>GATA1_PF_chrX:49308963-49308983:+	GATA	FALSE	chrX:49308963-49308983:+	GGCCAATGCGGGGAGTGACG	.	.	.
>GATA1_PF_chrX:48508916-48508936:-	GATA	FALSE	chrX:48508916-48508936:-	GGCCAATGGGAGAGCAGGAG	.	.	.
>GATA1_PF_chrX:49269702-49269722:-	GATA	FALSE	chrX:49269702-49269722:-	GGCCAATGGGCAGCCATGCA	50	0.220798	2:6|3:35
>GATA1_PF_chrX:49172742-49172762:+	GATA	FALSE	chrX:49172742-49172762:+	GGCCACAAAGCTGGCGTCAG	45	0.675439	2:0|3:16
>GATA1_PF_chrX:48897532-48897552:-	GATA	FALSE	chrX:48897532-48897552:-	GGCCACAACCAGAGAAGGTG	57	0.207956	2:1|3:21
>GATA1_PF_chrX:48795383-48795403:+	GATA	FALSE	chrX:48795383-48795403:+	GGCCACACAGCCAGTGGCAA	46	0.110121	2:0|3:62
>GATA1_PF_chrX:48795383-48795403:+	GATA	FALSE	chrX:48795383-48795403:+	GGCCACACAGCCAGTGGCAA	46	0.110121	2:0|3:62
>GATA1_PF_chrX:49309084-49309104:+	GATA	FALSE	chrX:49309084-49309104:+	GGCCACAGCAGGCTGTGAGA	55	0.0874469	2:10|3:32
>GATA1_PF_chrX:49177926-49177946:-	GATA	FALSE	chrX:49177926-49177946:-	GGCCACAGTCCTACCCCACC	52	0.152703	2:1|3:21
>GATA1_PF_chrX:49656683-49656703:-	GATA	FALSE	chrX:49656683-49656703:-	GGCCACCAGTCTCACTCCCA	.	.	.
>GATA1_PF_chrX:49269948-49269968:-	GATA	FALSE	chrX:49269948-49269968:-	GGCCACCGCCGCCTCGACCG	51	0.73578	2:0|3:23
>GATA1_PF_chrX:49186358-49186378:+	GATA	FALSE	chrX:49186358-49186378:+	GGCCACCGCGCGTCCGGCCT	32	0.418972	2:1|3:10
>GATA1_PF_chrX:49058966-49058986:-	GATA	FALSE	chrX:49058966-49058986:-	GGCCACCTCCCACTAGGTAA	46	0.358493	2:1|3:9
>GATA1_PF_chrX:48794534-48794554:+	GATA	FALSE	chrX:48794534-48794554:+	GGCCACGCAGGGCTTGCTGA	59	0.171709	2:1|3:23
>GATA1_PF_chrX:48794534-48794554:+	GATA	FALSE	chrX:48794534-48794554:+	GGCCACGCAGGGCTTGCTGA	59	0.171709	2:1|3:23
>GATA1_PF_chrX:49231258-49231278:+	GATA	FALSE	chrX:49231258-49231278:+	GGCCACGCAGTTGGCAAAGA	42	0.186958	2:1|3:13
>GATA1_PF_chrX:48514308-48514328:+	GATA	FALSE	chrX:48514308-48514328:+	GGCCACGGCCACGTTGGCGG	51	0.336953	2:0|3:15
>GATA1_PF_chrX:49053970-49053990:-	GATA	FALSE	chrX:49053970-49053990:-	GGCCACGGGGTCAGAGGTCG	39	0.141005	2:0|3:23
>GATA1_PF_chrX:48941023-48941043:+	GATA	FALSE	chrX:48941023-48941043:+	GGCCACGTGCTCCTACTTGG	53	0.615621	2:0|3:6
>GATA1_PF_chrX:48467699-48467719:+	GATA	FALSE	chrX:48467699-48467719:+	GGCCACTCACATCCATGAAC	45	0.321916	2:1|3:15
>GATA1_PF_chrX:49163653-49163673:-	GATA	FALSE	chrX:49163653-49163673:-	GGCCACTCCCTCGATAGTTT	.	.	.
>GATA1_PF_chrX:49156564-49156584:+	GATA	FALSE	chrX:49156564-49156584:+	GGCCACTCCCTCGGTAGTTT	.	.	.
>GATA1_PF_chrX:49230476-49230496:-	GATA	FALSE	chrX:49230476-49230496:-	GGCCACTGAGGCTGGTGTCT	37	0.0898908	2:2|3:44
>GATA1_PF_chrX:48583265-48583285:-	GATA	FALSE	chrX:48583265-48583285:-	GGCCACTGCTATGAGAAGGT	64	0.309939	2:1|3:10
>GATA1_PF_chrX:49054078-49054098:-	GATA	FALSE	chrX:49054078-49054098:-	GGCCAGAATATGGTTAGGTC	41	0.472013	2:0|3:8
>GATA1_PF_chrX:48800960-48800980:-	GATA	FALSE	chrX:48800960-48800980:-	GGCCAGAATGGCCTTGAGGA	52	0.199389	2:1|3:23
>GATA1_PF_chrX:48948656-48948676:-	GATA	FALSE	chrX:48948656-48948676:-	GGCCAGAGCCCAAACTCCTC	44	0.212748	2:1|3:20
>GATA1_PF_chrX:48823142-48823162:-	GATA	FALSE	chrX:48823142-48823162:-	GGCCAGAGTGGCTCCCCCTG	57	0.140349	2:0|3:25
>GATA1_PF_chrX:48786563-48786583:+	GATA	FALSE	chrX:48786563-48786583:+	GGCCAGCCAGGACACCCCCT	54	0.235789	2:4|3:19
>GATA1_PF_chrX:48786563-48786583:+	GATA	FALSE	chrX:48786563-48786583:+	GGCCAGCCAGGACACCCCCT	54	0.235789	2:4|3:19
>GATA1_PF_chrX:49200067-49200087:-	GATA	FALSE	chrX:49200067-49200087:-	GGCCAGCCGACTCTGGGAGG	46	0.246471	2:0|3:17
>GATA1_PF_chrX:48696238-48696258:-	GATA	FALSE	chrX:48696238-48696258:-	GGCCAGCGGCGACTCCCTGG	60	0.301844	2:1|3:17
>GATA1_PF_chrX:49167346-49167366:+	GATA	FALSE	chrX:49167346-49167366:+	GGCCAGCGGGACTCCAACCG	57	0.573383	2:0|3:4
>GATA1_PF_chrX:48917272-48917292:+	GATA	FALSE	chrX:48917272-48917292:+	GGCCAGGCTGCTGACTTGCA	53	0.183743	2:1|3:21
>GATA1_PF_chrX:49177480-49177500:+	GATA	FALSE	chrX:49177480-49177500:+	GGCCAGGCTTAGACATTAGG	61	0.457778	2:0|3:7
>GATA1_PF_chrX:48938793-48938813:+	GATA	FALSE	chrX:48938793-48938813:+	GGCCAGGCTTGACTTCCCTG	59	0.178219	2:2|3:25
>GATA1_PF_chrX:49260524-49260544:-	GATA	FALSE	chrX:49260524-49260544:-	GGCCATCCCACATGTGTTTG	59	0.407004	2:1|3:9
>GATA1_PF_chrX:49231101-49231121:+	GATA	FALSE	chrX:49231101-49231121:+	GGCCATCCGGGTCAGAGAGG	40	0.276168	2:0|3:9
>GATA1_PF_chrX:49282650-49282670:+	GATA	FALSE	chrX:49282650-49282670:+	GGCCATGACTAACGTGTGTG	64	0.657429	2:0|3:5
>GATA1_PF_chrX:48496656-48496676:+	GATA	FALSE	chrX:48496656-48496676:+	GGCCATGCACAGCGTGTCTG	53	0.325817	2:0|3:13
>GATA1_PF_chrX:48751808-48751828:+	GATA	FALSE	chrX:48751808-48751828:+	GGCCATGGTTTGGGAAGCCC	.	.	.
>GATA1_PF_chrX:48751808-48751828:+	GATA	FALSE	chrX:48751808-48751828:+	GGCCATGGTTTGGGAAGCCC	.	.	.
>GATA1_PF_chrX:48941903-48941923:+	GATA	FALSE	chrX:48941903-48941923:+	GGCCATGTACTTCGGGGGAG	46	0.341835	2:1|3:7
>GATA1_PF_chrX:49058961-49058981:+	GATA	FALSE	chrX:49058961-49058981:+	GGCCATTACCTAGTGGGAGG	45	0.213714	2:0|3:16
>GATA1_PF_chrX:48971964-48971984:-	GATA	FALSE	chrX:48971964-48971984:-	GGCCCAACCAGCTTTGTAGG	59	0.316094	2:0|3:9
>GATA1_PF_chrX:48683678-48683698:+	GATA	FALSE	chrX:48683678-48683698:+	GGCCCAAGCTCAGCCTAACG	62	0.614691	2:0|3:6
>GATA1_PF_chrX:48948937-48948957:+	GATA	FALSE	chrX:48948937-48948957:+	GGCCCAAGTGAAGTTGGAGC	54	0.293178	2:1|3:12
>GATA1_PF_chrX:48683862-48683882:+	GATA	FALSE	chrX:48683862-48683882:+	GGCCCAATGGGAGGAAGGCC	34	0.43422	2:0|3:16
>GATA1_PF_chrX:49156447-49156467:+	GATA	FALSE	chrX:49156447-49156467:+	GGCCCAGGCCTGCGCGCAAG	47	0.446288	2:1|3:19
>GATA1_PF_chrX:48786671-48786691:-	GATA	FALSE	chrX:48786671-48786691:-	GGCCCAGGGTTGCCTTGGTG	38	0.156914	2:1|3:27
>GATA1_PF_chrX:48786671-48786691:-	GATA	FALSE	chrX:48786671-48786691:-	GGCCCAGGGTTGCCTTGGTG	38	0.156914	2:1|3:27
>GATA1_PF_chrX:48467464-48467484:-	GATA	FALSE	chrX:48467464-48467484:-	GGCCCAGTGACTGCCCTCCC	.	.	.
>GATA1_PF_chrX:49058935-49058955:+	GATA	FALSE	chrX:49058935-49058955:+	GGCCCAGTTCCTGGCCAGGT	62	0.0894442	2:4|3:42
>GATA1_PF_chrX:48509468-48509488:-	GATA	FALSE	chrX:48509468-48509488:-	GGCCCATATATCAAATGGGG	59	0.528068	2:0|3:3
>GATA1_PF_chrX:48677081-48677101:-	GATA	FALSE	chrX:48677081-48677101:-	GGCCCCACCAGGACCAACCA	59	0.440095	2:2|3:10
>GATA1_PF_chrX:48683581-48683601:+	GATA	FALSE	chrX:48683581-48683601:+	GGCCCCAGAGAGTAAGAAAG	63	0.132464	2:1|3:40
>GATA1_PF_chrX:49167442-49167462:+	GATA	FALSE	chrX:49167442-49167462:+	GGCCCCATCCCCCCACAGGA	61	0.13136	2:3|3:23
>GATA1_PF_chrX:49177328-49177348:-	GATA	FALSE	chrX:49177328-49177348:-	GGCCCCATTCTGGAGGAGGG	63	0.0926398	2:2|3:37
>GATA1_PF_chrX:48918584-48918604:-	GATA	FALSE	chrX:48918584-48918604:-	GGCCCCCTCCTGGGTAAGGG	55	0.185705	2:5|3:21
>GATA1_PF_chrX:48696878-48696898:+	GATA	FALSE	chrX:48696878-48696898:+	GGCCCCGGCGTCCGAGGCCC	36	0.0934785	2:3|3:39
>GATA1_PF_chrX:49043233-49043253:+	GATA	FALSE	chrX:49043233-49043253:+	GGCCCCGGGCGAGCCCTGCC	24	0.125195	2:3|3:48
>GATA1_PF_chrX:49199871-49199891:+	GATA	FALSE	chrX:49199871-49199891:+	GGCCCCTATTCCTCCCCTCG	66	0.30971	2:2|3:11
>GATA1_PF_chrX:48988354-48988374:-	GATA	FALSE	chrX:48988354-48988374:-	GGCCCCTGAGGGTAGTGACC	52	0.274146	2:1|3:14
>GATA1_PF_chrX:48802658-48802678:-	GATA	FALSE	chrX:48802658-48802678:-	GGCCCCTGCCGCGGTTCTGG	48	0.235109	2:1|3:14
>GATA1_PF_chrX:48802658-48802678:-	GATA	FALSE	chrX:48802658-48802678:-	GGCCCCTGCCGCGGTTCTGG	48	0.235109	2:1|3:14
>GATA1_PF_chrX:48958369-48958389:+	GATA	FALSE	chrX:48958369-48958389:+	GGCCCCTGTAGCGTCACTTC	40	1	2:0|3:1
>GATA1_PF_chrX:49634581-49634601:-	GATA	FALSE	chrX:49634581-49634601:-	GGCCCCTTCAAGTTCTTTCA	.	.	.
>GATA1_PF_chrX:49172233-49172253:+	GATA	FALSE	chrX:49172233-49172253:+	GGCCCGAAACCCGGGGCGCA	44	0.758929	2:0|3:1
>GATA1_PF_chrX:48696755-48696775:+	GATA	FALSE	chrX:48696755-48696775:+	GGCCCGAATGTCGTTAGCCG	51	1	2:0|3:0
>GATA1_PF_chrX:48676299-48676319:-	GATA	FALSE	chrX:48676299-48676319:-	GGCCCGAGAAGGGGCAGGAC	37	0.107165	2:6|3:38
>GATA1_PF_chrX:48918958-48918978:+	GATA	FALSE	chrX:48918958-48918978:+	GGCCCGGAAGCGCCCGCAGA	42	0.6842	2:0|3:6
>GATA1_PF_chrX:48762008-48762028:+	GATA	FALSE	chrX:48762008-48762028:+	GGCCCGGCTCTAAGCCATGG	63	0.247967	2:0|3:14
>GATA1_PF_chrX:48762008-48762028:+	GATA	FALSE	chrX:48762008-48762028:+	GGCCCGGCTCTAAGCCATGG	63	0.247967	2:0|3:14
>GATA1_PF_chrX:49186306-49186326:-	GATA	FALSE	chrX:49186306-49186326:-	GGCCCGGCTTGACCCTGCCC	47	0.131068	2:3|3:25
>GATA1_PF_chrX:49079845-49079865:-	GATA	FALSE	chrX:49079845-49079865:-	GGCCCGGGAGGTCAGAAAAC	36	0.396238	2:0|3:9
>GATA1_PF_chrX:49291768-49291788:-	GATA	FALSE	chrX:49291768-49291788:-	GGCCCTAGTCACAAGGAGGA	59	0.277373	2:0|3:13
>GATA1_PF_chrX:49060771-49060791:+	GATA	FALSE	chrX:49060771-49060791:+	GGCCCTATGGGGCAGGCAGG	49	0.0862335	2:0|3:50
>GATA1_PF_chrX:48762014-48762034:-	GATA	FALSE	chrX:48762014-48762034:-	GGCCCTCCATGGCTTAGAGC	40	0.28527	2:0|3:19
>GATA1_PF_chrX:48762014-48762034:-	GATA	FALSE	chrX:48762014-48762034:-	GGCCCTCCATGGCTTAGAGC	40	0.28527	2:0|3:19
>GATA1_PF_chrX:48496724-48496744:+	GATA	FALSE	chrX:48496724-48496744:+	GGCCCTCGGCAGGCTCTCCC	44	0.138549	2:0|3:28
>GATA1_PF_chrX:49043002-49043022:-	GATA	FALSE	chrX:49043002-49043022:-	GGCCCTCGGCCTAGCCTTGG	43	0.303036	2:1|3:8
>GATA1_PF_chrX:48753868-48753888:-	GATA	FALSE	chrX:48753868-48753888:-	GGCCCTCGGGTTACACAGAC	50	0.398771	2:0|3:6
>GATA1_PF_chrX:48753868-48753888:-	GATA	FALSE	chrX:48753868-48753888:-	GGCCCTCGGGTTACACAGAC	50	0.398771	2:0|3:6
>GATA1_PF_chrX:48461948-48461968:-	GATA	FALSE	chrX:48461948-48461968:-	GGCCCTCTGGTTCTGTCATA	33	0.431776	2:0|3:8
>GATA1_PF_chrX:49058864-49058884:+	GATA	FALSE	chrX:49058864-49058884:+	GGCCCTGAAACTGCCCCCAG	64	0.210049	2:2|3:22
>GATA1_PF_chrX:48597556-48597576:-	GATA	FALSE	chrX:48597556-48597576:-	GGCCCTGAGACCACTGTCGC	56	0.498764	2:1|3:7
>GATA1_PF_chrX:48898265-48898285:+	GATA	FALSE	chrX:48898265-48898285:+	GGCCCTGGAGCACCTGGTTT	20	0.233078	2:2|3:28
>GATA1_PF_chrX:48762030-48762050:+	GATA	FALSE	chrX:48762030-48762050:+	GGCCCTGTGCTCAGGTGTGC	26	0.158057	2:2|3:29
>GATA1_PF_chrX:48762030-48762050:+	GATA	FALSE	chrX:48762030-48762050:+	GGCCCTGTGCTCAGGTGTGC	26	0.158057	2:2|3:29
>GATA1_PF_chrX:48919151-48919171:-	GATA	FALSE	chrX:48919151-48919171:-	GGCCCTTGAAACGATGAGGG	66	0.778277	2:0|3:4
>GATA1_PF_chrX:48737502-48737522:+	GATA	FALSE	chrX:48737502-48737522:+	GGCCGAAGATCGGGTCCGCC	52	0.859031	2:0|3:1
>GATA1_PF_chrX:49164395-49164415:+	GATA	FALSE	chrX:49164395-49164415:+	GGCCGAATGGTGTTGTTTGA	43	0.800673	2:0|3:4
>GATA1_PF_chrX:48468403-48468423:-	GATA	FALSE	chrX:48468403-48468423:-	GGCCGACACGTGTCCCTGCA	55	0.49581	2:1|3:5
>GATA1_PF_chrX:48676693-48676713:+	GATA	FALSE	chrX:48676693-48676713:+	GGCCGACCCGGCCCCGCGCG	45	0.194744	2:0|3:24
>GATA1_PF_chrX:49123607-49123627:-	GATA	FALSE	chrX:49123607-49123627:-	GGCCGACTCGGGAGACGGCG	53	0.372198	2:0|3:9
>GATA1_PF_chrX:49101418-49101438:+	GATA	FALSE	chrX:49101418-49101438:+	GGCCGAGGGCCGCTCGGGTC	24	0.466516	2:1|3:16
>GATA1_PF_chrX:48911831-48911851:-	GATA	FALSE	chrX:48911831-48911851:-	GGCCGATCGGGCCGTGTCCC	38	0.532587	2:0|3:5
>GATA1_PF_chrX:48957480-48957500:-	GATA	FALSE	chrX:48957480-48957500:-	GGCCGATGCCCCCGGCGCCG	44	0.453973	2:0|3:8
>GATA1_PF_chrX:49073821-49073841:+	GATA	FALSE	chrX:49073821-49073841:+	GGCCGATGCCGAAGCAGAGA	50	0.447063	2:0|3:5
>GATA1_PF_chrX:48540206-48540226:+	GATA	FALSE	chrX:48540206-48540226:+	GGCCGCAGTAGTTGAGGGTG	48	0.209523	2:4|3:9
>GATA1_PF_chrX:49191795-49191815:-	GATA	FALSE	chrX:49191795-49191815:-	GGCCGCCAAGGCAATGGGCG	42	0.447269	2:1|3:6
>GATA1_PF_chrX:49260787-49260807:-	GATA	FALSE	chrX:49260787-49260807:-	GGCCGCCATGACGTCAATGG	63	0.594059	2:2|3:1
>GATA1_PF_chrX:48782926-48782946:-	GATA	FALSE	chrX:48782926-48782946:-	GGCCGCGCGTCTTCTCCGTC	50	0.89187	2:0|3:2
>GATA1_PF_chrX:48782926-48782946:-	GATA	FALSE	chrX:48782926-48782946:-	GGCCGCGCGTCTTCTCCGTC	50	0.89187	2:0|3:2
>GATA1_PF_chrX:49163771-49163791:-	GATA	FALSE	chrX:49163771-49163791:-	GGCCGCGGCCTGCGCGCAAG	39	0.289786	2:1|3:14
>GATA1_PF_chrX:48494196-48494216:+	GATA	FALSE	chrX:48494196-48494216:+	GGCCGCGTCCATCAGGAGGA	48	0.202425	2:0|3:11
>GATA1_PF_chrX:48676473-48676493:+	GATA	FALSE	chrX:48676473-48676493:+	GGCCGCTACCGAGAAGCACA	62	0.73673	2:0|3:2
>GATA1_PF_chrX:49167040-49167060:-	GATA	FALSE	chrX:49167040-49167060:-	GGCCGGAAGTGGGAGACCGC	55	0.463457	2:0|3:7
>GATA1_PF_chrX:48891753-48891773:+	GATA	FALSE	chrX:48891753-48891773:+	GGCCGGAGACCAAGGGAGCG	54	0.335669	2:0|3:19
>GATA1_PF_chrX:49177001-49177021:+	GATA	FALSE	chrX:49177001-49177021:+	GGCCGGCACTCCAGCTGCGG	56	0.23466	2:1|3:17
>GATA1_PF_chrX:48891868-48891888:+	GATA	FALSE	chrX:48891868-48891888:+	GGCCGGCCCAAAGATCCAGA	59	0.392942	2:0|3:7
>GATA1_PF_chrX:49058931-49058951:+	GATA	FALSE	chrX:49058931-49058951:+	GGCCGGCCCAGTTCCTGGCC	44	0.144761	2:1|3:23
>GATA1_PF_chrX:48802217-48802237:+	GATA	FALSE	chrX:48802217-48802237:+	GGCCGGCTGAGTGAAAGGGT	64	0.309592	2:0|3:9
>GATA1_PF_chrX:48802217-48802237:+	GATA	FALSE	chrX:48802217-48802237:+	GGCCGGCTGAGTGAAAGGGT	64	0.309592	2:0|3:9
>GATA1_PF_chrX:48898215-48898235:+	GATA	FALSE	chrX:48898215-48898235:+	GGCCGGGCTTCTTAGGCTGT	51	0.337989	2:0|3:9
>GATA1_PF_chrX:48911826-48911846:+	GATA	FALSE	chrX:48911826-48911846:+	GGCCGGGGACACGGCCCGAT	48	0.804178	2:0|3:1
>GATA1_PF_chrX:49101889-49101909:+	GATA	FALSE	chrX:49101889-49101909:+	GGCCGGGGCCTCTCGTTGGT	48	0.35384	2:0|3:8
>GATA1_PF_chrX:49186542-49186562:+	GATA	FALSE	chrX:49186542-49186562:+	GGCCGGTGCGGGGCGTCACA	47	0.394054	2:0|3:22
>GATA1_PF_chrX:49080139-49080159:-	GATA	FALSE	chrX:49080139-49080159:-	GGCCGGTTTCGCTTTGCTGG	47	0.511823	2:0|3:3
>GATA1_PF_chrX:49269864-49269884:-	GATA	FALSE	chrX:49269864-49269884:-	GGCCGTACGCGCCATATCGG	55	1	2:0|3:0
>GATA1_PF_chrX:49199928-49199948:-	GATA	FALSE	chrX:49199928-49199948:-	GGCCGTCCTCACTGCCGCAG	55	0.417644	2:0|3:9
>GATA1_PF_chrX:48476117-48476137:+	GATA	FALSE	chrX:48476117-48476137:+	GGCCGTGCCCGTTGCATGCC	36	0.666667	2:0|3:2
>GATA1_PF_chrX:49101009-49101029:-	GATA	FALSE	chrX:49101009-49101029:-	GGCCGTGGCGCCTGGTGCGC	19	0.391426	2:1|3:10
>GATA1_PF_chrX:48574769-48574789:+	GATA	FALSE	chrX:48574769-48574789:+	GGCCTACCGGGAGGGACTGG	56	0.259731	2:0|3:19
>GATA1_PF_chrX:49177772-49177792:+	GATA	FALSE	chrX:49177772-49177792:+	GGCCTAGCATTGTGTTAGGT	38	0.287164	2:1|3:5
>GATA1_PF_chrX:49042995-49043015:-	GATA	FALSE	chrX:49042995-49043015:-	GGCCTAGCCTTGGAGGACGT	52	0.391285	2:0|3:10
>GATA1_PF_chrX:48462104-48462124:+	GATA	FALSE	chrX:48462104-48462124:+	GGCCTATAGCACAGCCAAGT	48	0.779446	2:0|3:2
>GATA1_PF_chrX:48466980-48467000:-	GATA	FALSE	chrX:48466980-48467000:-	GGCCTATGCCATGGCCCACA	40	0.166254	2:2|3:18
>GATA1_PF_chrX:48689452-48689472:+	GATA	FALSE	chrX:48689452-48689472:+	GGCCTCAAACCTGGCTCCCA	.	.	.
>GATA1_PF_chrX:49258287-49258307:+	GATA	FALSE	chrX:49258287-49258307:+	GGCCTCACCTGCAGCTGCGA	45	0.193469	2:0|3:30
>GATA1_PF_chrX:49073599-49073619:-	GATA	FALSE	chrX:49073599-49073619:-	GGCCTCAGGGAGATGGAGCC	28	0.136788	2:2|3:50
>GATA1_PF_chrX:49156273-49156293:-	GATA	FALSE	chrX:49156273-49156293:-	GGCCTCCCAGGGGGCAGGTT	34	0.177218	2:3|3:33
>GATA1_PF_chrX:49253980-49254000:+	GATA	FALSE	chrX:49253980-49254000:+	GGCCTCCCGGGGGCCAGACC	.	.	.
>GATA1_PF_chrX:48891419-48891439:-	GATA	FALSE	chrX:48891419-48891439:-	GGCCTCCTCCGGCCGCTGGC	18	0.192964	2:1|3:19
>GATA1_PF_chrX:49073805-49073825:-	GATA	FALSE	chrX:49073805-49073825:-	GGCCTCGCTCTCGCCGGGTG	41	0.704428	2:1|3:4
>GATA1_PF_chrX:49177082-49177102:+	GATA	FALSE	chrX:49177082-49177102:+	GGCCTCGGCGTGGCAGGAAT	41	0.360227	2:0|3:8
>GATA1_PF_chrX:48941908-48941928:-	GATA	FALSE	chrX:48941908-48941928:-	GGCCTCTCCCCCGAAGTACA	45	0.524374	2:0|3:4
>GATA1_PF_chrX:49235885-49235905:-	GATA	FALSE	chrX:49235885-49235905:-	GGCCTCTGATGTCGGTGTCA	49	0.444076	2:0|3:7
>GATA1_PF_chrX:49186521-49186541:+	GATA	FALSE	chrX:49186521-49186541:+	GGCCTCTGCCCTCCCGCTCC	39	0.154976	2:5|3:56
>GATA1_PF_chrX:48938932-48938952:-	GATA	FALSE	chrX:48938932-48938952:-	GGCCTCTGGGAGGGGAGAAC	36	0.0810241	2:6|3:62
>GATA1_PF_chrX:49164245-49164265:+	GATA	FALSE	chrX:49164245-49164265:+	GGCCTGAAATGTGAGTCACG	.	.	.
>GATA1_PF_chrX:49155955-49155975:-	GATA	FALSE	chrX:49155955-49155975:-	GGCCTGAAATGTGAGTCATG	.	.	.
>GATA1_PF_chrX:48782921-48782941:+	GATA	FALSE	chrX:48782921-48782941:+	GGCCTGACGGAGAAGACGCG	66	0.387036	2:0|3:5
>GATA1_PF_chrX:48782921-48782941:+	GATA	FALSE	chrX:48782921-48782941:+	GGCCTGACGGAGAAGACGCG	66	0.387036	2:0|3:5
>GATA1_PF_chrX:49176582-49176602:+	GATA	FALSE	chrX:49176582-49176602:+	GGCCTGACTGCAGAGGATGA	54	0.110155	2:1|3:44
>GATA1_PF_chrX:49177639-49177659:+	GATA	FALSE	chrX:49177639-49177659:+	GGCCTGACTTAGGCTGATAC	50	0.605267	2:0|3:6
>GATA1_PF_chrX:48802505-48802525:+	GATA	FALSE	chrX:48802505-48802525:+	GGCCTGAGAGAGGCGGAGTT	31	0.159692	2:1|3:35
>GATA1_PF_chrX:48802505-48802525:+	GATA	FALSE	chrX:48802505-48802525:+	GGCCTGAGAGAGGCGGAGTT	31	0.159692	2:1|3:35
>GATA1_PF_chrX:49043045-49043065:-	GATA	FALSE	chrX:49043045-49043065:-	GGCCTGATCTCGGGGGCAGC	.	.	.
>GATA1_PF_chrX:49101590-49101610:-	GATA	FALSE	chrX:49101590-49101610:-	GGCCTGCCGCGCGCGGGGCA	37	0.28308	2:2|3:15
>GATA1_PF_chrX:48972443-48972463:-	GATA	FALSE	chrX:48972443-48972463:-	GGCCTGCCTGAGATGGTAGG	40	0.11193	2:0|3:31
>GATA1_PF_chrX:49167035-49167055:+	GATA	FALSE	chrX:49167035-49167055:+	GGCCTGCGGTCTCCCACTTC	40	0.612561	2:1|3:7
>GATA1_PF_chrX:49164452-49164472:+	GATA	FALSE	chrX:49164452-49164472:+	GGCCTGGAAGATTATTCACA	63	0.343148	2:0|3:11
>GATA1_PF_chrX:49040160-49040180:-	GATA	FALSE	chrX:49040160-49040180:-	GGCCTGGAGTGCTCAGAGAT	41	0.204999	2:1|3:28
>GATA1_PF_chrX:49043238-49043258:-	GATA	FALSE	chrX:49043238-49043258:-	GGCCTGGCAGGGCTCGCCCG	52	0.451438	2:1|3:16
>GATA1_PF_chrX:48783105-48783125:+	GATA	FALSE	chrX:48783105-48783125:+	GGCCTGGCCTCACAGCCTCG	67	0.153698	2:2|3:37
>GATA1_PF_chrX:48783105-48783125:+	GATA	FALSE	chrX:48783105-48783125:+	GGCCTGGCCTCACAGCCTCG	67	0.153698	2:2|3:37
>GATA1_PF_chrX:49214339-49214359:+	GATA	FALSE	chrX:49214339-49214359:+	GGCCTGGGCTGAGGCGAGTC	.	.	.
>GATA1_PF_chrX:48494189-48494209:+	GATA	FALSE	chrX:48494189-48494209:+	GGCCTGGGGCCGCGTCCATC	35	0.601425	2:0|3:8
>GATA1_PF_chrX:48522452-48522472:-	GATA	FALSE	chrX:48522452-48522472:-	GGCCTGGTGTCTTCCTTCAA	52	0.133596	2:2|3:19
>GATA1_PF_chrX:49312032-49312052:+	GATA	FALSE	chrX:49312032-49312052:+	GGCCTGTGGAGGACCCTGAT	48	0.213404	2:2|3:26
>GATA1_PF_chrX:49177199-49177219:+	GATA	FALSE	chrX:49177199-49177219:+	GGCCTGTGGGGAACGACGAG	52	0.961354	2:0|3:5
>GATA1_PF_chrX:48946012-48946032:-	GATA	FALSE	chrX:48946012-48946032:-	GGCCTGTGTCCACAAGGAGC	49	0.134139	2:1|3:37
>GATA1_PF_chrX:48762142-48762162:-	GATA	FALSE	chrX:48762142-48762162:-	GGCCTTAATCATGACAGCTT	32	0.508125	2:0|3:8
>GATA1_PF_chrX:48762142-48762162:-	GATA	FALSE	chrX:48762142-48762162:-	GGCCTTAATCATGACAGCTT	32	0.508125	2:0|3:8
>GATA1_PF_chrX:48697309-48697329:+	GATA	FALSE	chrX:48697309-48697329:+	GGCCTTCCTAATAGGACAGC	50	0.468273	2:0|3:7
>GATA1_PF_chrX:48897521-48897541:+	GATA	FALSE	chrX:48897521-48897541:+	GGCCTTCGCCGCACCTTCTC	34	0.378833	2:1|3:8
>GATA1_PF_chrX:49156025-49156045:-	GATA	FALSE	chrX:49156025-49156045:-	GGCCTTGAGGGTCCTTTCCG	44	0.347057	2:0|3:9
>GATA1_PF_chrX:48676240-48676260:-	GATA	FALSE	chrX:48676240-48676260:-	GGCCTTGGCGCCTGGTGCAC	23	0.265024	2:3|3:12
>GATA1_PF_chrX:49177187-49177207:+	GATA	FALSE	chrX:49177187-49177207:+	GGCCTTGGTCCAGGCCTGTG	54	0.144638	2:1|3:39
>GATA1_PF_chrX:49269969-49269989:-	GATA	FALSE	chrX:49269969-49269989:-	GGCGAACAGCACCCTCCGCG	67	0.613219	2:0|3:4
>GATA1_PF_chrX:49163469-49163489:+	GATA	FALSE	chrX:49163469-49163489:+	GGCGAAGAGTTGGGCATCCA	51	0.474908	2:1|3:2
>GATA1_PF_chrX:48898024-48898044:+	GATA	FALSE	chrX:48898024-48898044:+	GGCGACACGAGAGAGACGGG	79	0.701652	2:0|3:2
>GATA1_PF_chrX:48539627-48539647:+	GATA	FALSE	chrX:48539627-48539647:+	GGCGACCTCCAGGCAGGGCC	43	0.102507	2:3|3:40
>GATA1_PF_chrX:48897375-48897395:+	GATA	FALSE	chrX:48897375-48897395:+	GGCGACCTGGGAAAAACCAC	55	0.530274	2:1|3:8
>GATA1_PF_chrX:49230549-49230569:-	GATA	FALSE	chrX:49230549-49230569:-	GGCGACGCCCCGCACACCGG	55	0.969213	2:0|3:1
>GATA1_PF_chrX:49282961-49282981:+	GATA	FALSE	chrX:49282961-49282981:+	GGCGAGAGTGATGGTAGGTA	44	0.379572	2:2|3:7
>GATA1_PF_chrX:48958103-48958123:-	GATA	FALSE	chrX:48958103-48958123:-	GGCGAGCACTCGCCTGTGAT	38	0.486068	2:0|3:7
>GATA1_PF_chrX:49172539-49172559:-	GATA	FALSE	chrX:49172539-49172559:-	GGCGAGGAAGAACTGGCGAA	57	0.344579	2:0|3:11
>GATA1_PF_chrX:48912094-48912114:-	GATA	FALSE	chrX:48912094-48912114:-	GGCGAGGCCTCGCTGGAAGA	.	.	.
>GATA1_PF_chrX:48522473-48522493:-	GATA	FALSE	chrX:48522473-48522493:-	GGCGAGGGAGATACAGGACC	54	0.267572	2:0|3:18
>GATA1_PF_chrX:48957409-48957429:-	GATA	FALSE	chrX:48957409-48957429:-	GGCGATCGCGACCGTGACTC	53	0.737849	2:0|3:2
>GATA1_PF_chrX:49191608-49191628:-	GATA	FALSE	chrX:49191608-49191628:-	GGCGATGCAGGCTACGGGCA	51	0.287501	2:0|3:12
>GATA1_PF_chrX:48611884-48611904:-	GATA	FALSE	chrX:48611884-48611904:-	GGCGATGGAGCAGTTATCAG	64	0.995968	2:0|3:2
>GATA1_PF_chrX:48737184-48737204:-	GATA	FALSE	chrX:48737184-48737204:-	GGCGCAAGCGCTTTGGCTCC	22	0.738613	2:0|3:2
>GATA1_PF_chrX:49002207-49002227:-	GATA	FALSE	chrX:49002207-49002227:-	GGCGCAAGCTCTGTCTGAGG	62	0.289571	2:0|3:12
>GATA1_PF_chrX:49043803-49043823:-	GATA	FALSE	chrX:49043803-49043823:-	GGCGCAGAGGACCCAAGGAG	57	0.356256	2:0|3:13
>GATA1_PF_chrX:48891648-48891668:+	GATA	FALSE	chrX:48891648-48891668:+	GGCGCAGCCTCGGAGGAGCC	52	0.147044	2:1|3:33
>GATA1_PF_chrX:48783052-48783072:-	GATA	FALSE	chrX:48783052-48783072:-	GGCGCAGGCTCAGAAGTCTG	.	.	.
>GATA1_PF_chrX:48783052-48783072:-	GATA	FALSE	chrX:48783052-48783072:-	GGCGCAGGCTCAGAAGTCTG	.	.	.
>GATA1_PF_chrX:49053373-49053393:+	GATA	FALSE	chrX:49053373-49053393:+	GGCGCCAGTAGGCTCCCTGA	51	0.261984	2:0|3:10
>GATA1_PF_chrX:49172603-49172623:-	GATA	FALSE	chrX:49172603-49172623:-	GGCGCCCACTTTGAGAAGGG	62	0.199069	2:1|3:18
>GATA1_PF_chrX:48676707-48676727:-	GATA	FALSE	chrX:48676707-48676727:-	GGCGCCCCCTTCCCCGCGCG	.	.	.
>GATA1_PF_chrX:49101774-49101794:+	GATA	FALSE	chrX:49101774-49101794:+	GGCGCCCGTCCAGGGGTAGT	43	0.659147	2:0|3:3
>GATA1_PF_chrX:48783159-48783179:+	GATA	FALSE	chrX:48783159-48783179:+	GGCGCCCTACTCCTCACCCT	47	0.331841	2:0|3:13
>GATA1_PF_chrX:48783159-48783179:+	GATA	FALSE	chrX:48783159-48783179:+	GGCGCCCTACTCCTCACCCT	47	0.331841	2:0|3:13
>GATA1_PF_chrX:49074261-49074281:+	GATA	FALSE	chrX:49074261-49074281:+	GGCGCCGCAGGGGCTGCTCC	28	0.0592849	2:7|3:56
>GATA1_PF_chrX:48801594-48801614:-	GATA	FALSE	chrX:48801594-48801614:-	GGCGCCGGCGGTTCCCGACA	54	0.74167	2:0|3:4
>GATA1_PF_chrX:48801594-48801614:-	GATA	FALSE	chrX:48801594-48801614:-	GGCGCCGGCGGTTCCCGACA	54	0.74167	2:0|3:4
>GATA1_PF_chrX:48696899-48696919:+	GATA	FALSE	chrX:48696899-48696919:+	GGCGCCGGGAGCCGGAAGCT	36	0.266664	2:1|3:36
>GATA1_PF_chrX:48696885-48696905:-	GATA	FALSE	chrX:48696885-48696905:-	GGCGCCGGGGCCTCGGACGC	12	0.269384	2:1|3:21
>GATA1_PF_chrX:48957481-48957501:+	GATA	FALSE	chrX:48957481-48957501:+	GGCGCCGGGGGCATCGGCCC	21	0.509926	2:3|3:17
>GATA1_PF_chrX:49163855-49163875:+	GATA	FALSE	chrX:49163855-49163875:+	GGCGCGAGCTGCGGTCGACG	60	0.742737	2:0|3:4
>GATA1_PF_chrX:49186285-49186305:-	GATA	FALSE	chrX:49186285-49186305:-	GGCGCGCCATGTTCGCGCGT	52	0.922763	2:0|3:1
>GATA1_PF_chrX:49053762-49053782:-	GATA	FALSE	chrX:49053762-49053782:-	GGCGCGCGCCTGCTCCTCTT	42	0.346414	2:0|3:6
>GATA1_PF_chrX:48957755-48957775:+	GATA	FALSE	chrX:48957755-48957775:+	GGCGCGCGGGTCACGCCGAG	56	0.754311	2:1|3:4
>GATA1_PF_chrX:49163828-49163848:-	GATA	FALSE	chrX:49163828-49163848:-	GGCGCGCGTCCAACCGCGCC	.	.	.
>GATA1_PF_chrX:49156391-49156411:+	GATA	FALSE	chrX:49156391-49156411:+	GGCGCGCGTCCAGCCGCGCC	.	.	.
>GATA1_PF_chrX:48957961-48957981:-	GATA	FALSE	chrX:48957961-48957981:-	GGCGCGCGTGCGCAGCGCCC	.	.	.
>GATA1_PF_chrX:48696920-48696940:+	GATA	FALSE	chrX:48696920-48696940:+	GGCGCGGAAAGGATGAGGCT	52	0.276808	2:1|3:11
>GATA1_PF_chrX:49269896-49269916:-	GATA	FALSE	chrX:49269896-49269916:-	GGCGCGGAATGCCGCAGCGG	39	0.169189	2:0|3:11
>GATA1_PF_chrX:48476407-48476427:+	GATA	FALSE	chrX:48476407-48476427:+	GGCGCGGAGGACAGGAATGC	48	0.262295	2:1|3:14
>GATA1_PF_chrX:49172429-49172449:+	GATA	FALSE	chrX:49172429-49172449:+	GGCGCGGCCTGGGCACAGGA	48	0.105242	2:2|3:35
>GATA1_PF_chrX:48918799-48918819:+	GATA	FALSE	chrX:48918799-48918819:+	GGCGCGGGAGGCCCCTGTAG	40	0.561845	2:0|3:7
>GATA1_PF_chrX:49053811-49053831:+	GATA	FALSE	chrX:49053811-49053831:+	GGCGCGTCCACTGCCCCGGC	40	0.488628	2:0|3:7
>GATA1_PF_chrX:49163797-49163817:-	GATA	FALSE	chrX:49163797-49163817:-	GGCGCTAGGGCCCGCGAGCG	41	0.562239	2:0|3:6
>GATA1_PF_chrX:48957962-48957982:+	GATA	FALSE	chrX:48957962-48957982:+	GGCGCTGCGCACGCGCGCCA	33	0.313571	2:2|3:11
>GATA1_PF_chrX:49101241-49101261:-	GATA	FALSE	chrX:49101241-49101261:-	GGCGCTTCTCGGTAGCTGCC	39	0.271882	2:0|3:12
>GATA1_PF_chrX:48487649-48487669:+	GATA	FALSE	chrX:48487649-48487669:+	GGCGGAAGTGTCCACACAAA	50	0.64874	2:0|3:4
>GATA1_PF_chrX:48597966-48597986:+	GATA	FALSE	chrX:48597966-48597986:+	GGCGGACACGCCAGAGGAGG	42	0.231268	2:0|3:17
>GATA1_PF_chrX:48598110-48598130:+	GATA	FALSE	chrX:48598110-48598130:+	GGCGGAGAACTTGCCTTATG	56	0.355972	2:0|3:8
>GATA1_PF_chrX:49053405-49053425:-	GATA	FALSE	chrX:49053405-49053425:-	GGCGGAGCCCTCCCTCGCCG	.	.	.
>GATA1_PF_chrX:49172002-49172022:+	GATA	FALSE	chrX:49172002-49172022:+	GGCGGATTCTGAGCGCCTCT	51	0.664389	2:0|3:14
>GATA1_PF_chrX:49269837-49269857:-	GATA	FALSE	chrX:49269837-49269857:-	GGCGGCACCGACGGCACCGG	41	0.39365	2:1|3:28
>GATA1_PF_chrX:48800626-48800646:+	GATA	FALSE	chrX:48800626-48800646:+	GGCGGCAGGACATCTTCAAG	65	0.217669	2:1|3:12
>GATA1_PF_chrX:48800626-48800646:+	GATA	FALSE	chrX:48800626-48800646:+	GGCGGCAGGACATCTTCAAG	65	0.217669	2:1|3:12
>GATA1_PF_chrX:49166215-49166235:+	GATA	FALSE	chrX:49166215-49166235:+	GGCGGCCGCCGATGGCCCCA	53	0.441357	2:0|3:10
>GATA1_PF_chrX:48891506-48891526:-	GATA	FALSE	chrX:48891506-48891526:-	GGCGGCCGGACCCACCCGCG	57	0.27664	2:1|3:13
>GATA1_PF_chrX:49172606-49172626:-	GATA	FALSE	chrX:49172606-49172626:-	GGCGGCGCCCACTTTGAGAA	57	0.700101	2:0|3:1
>GATA1_PF_chrX:49156343-49156363:-	GATA	FALSE	chrX:49156343-49156363:-	GGCGGCGCTAGTACACAGGG	69	0.336929	2:0|3:5
>GATA1_PF_chrX:49269840-49269860:-	GATA	FALSE	chrX:49269840-49269860:-	GGCGGCGGCACCGACGGCAC	31	0.249332	2:3|3:49
>GATA1_PF_chrX:48574838-48574858:-	GATA	FALSE	chrX:48574838-48574858:-	GGCGGCGGCCACGTGGGATA	43	0.419651	2:0|3:9
>GATA1_PF_chrX:48737471-48737491:+	GATA	FALSE	chrX:48737471-48737491:+	GGCGGCGGCTTCCAGACAGG	62	0.251397	2:3|3:12
>GATA1_PF_chrX:49191545-49191565:-	GATA	FALSE	chrX:49191545-49191565:-	GGCGGCTACCAGCCTGACTA	43	0.753165	2:0|3:1
>GATA1_PF_chrX:48891891-48891911:+	GATA	FALSE	chrX:48891891-48891911:+	GGCGGGACTAAAGGAGGTAT	48	0.484687	2:0|3:2
>GATA1_PF_chrX:48891614-48891634:+	GATA	FALSE	chrX:48891614-48891634:+	GGCGGGAGCCTGCGGGTCTC	27	0.372962	2:2|3:12
>GATA1_PF_chrX:49200199-49200219:+	GATA	FALSE	chrX:49200199-49200219:+	GGCGGGAGGCTCGGCTAGCA	41	0.51479	2:0|3:9
>GATA1_PF_chrX:48539791-48539811:+	GATA	FALSE	chrX:48539791-48539811:+	GGCGGGATGGCAACAGCCTC	28	0.335931	2:0|3:12
>GATA1_PF_chrX:49172450-49172470:+	GATA	FALSE	chrX:49172450-49172470:+	GGCGGGCTGGCAGCGCGCCC	16	0.20012	2:3|3:24
>GATA1_PF_chrX:49209924-49209944:+	GATA	FALSE	chrX:49209924-49209944:+	GGCGGGGATAGCTCACCGTC	50	0.741738	2:0|3:2
>GATA1_PF_chrX:49172518-49172538:-	GATA	FALSE	chrX:49172518-49172538:-	GGCGGGGCGCTCTACACCGC	52	1	2:0|3:0
>GATA1_PF_chrX:48514323-48514343:+	GATA	FALSE	chrX:48514323-48514343:+	GGCGGGGGCTGGCTTTACCG	59	0.42946	2:0|3:7
>GATA1_PF_chrX:48911884-48911904:-	GATA	FALSE	chrX:48911884-48911904:-	GGCGGGTCTAGTGACAGGAA	57	0.317373	2:1|3:10
>GATA1_PF_chrX:49001933-49001953:-	GATA	FALSE	chrX:49001933-49001953:-	GGCGGTACCTTACTCAGACC	56	0.836028	2:0|3:3
>GATA1_PF_chrX:48777362-48777382:-	GATA	FALSE	chrX:48777362-48777382:-	GGCGGTTCAGTCACAGGGTC	36	0.186987	2:1|3:13
>GATA1_PF_chrX:48777362-48777382:-	GATA	FALSE	chrX:48777362-48777382:-	GGCGGTTCAGTCACAGGGTC	36	0.186987	2:1|3:13
>GATA1_PF_chrX:48801588-48801608:-	GATA	FALSE	chrX:48801588-48801608:-	GGCGGTTCCCGACAGGGCTG	46	0.335865	2:1|3:8
>GATA1_PF_chrX:48801588-48801608:-	GATA	FALSE	chrX:48801588-48801608:-	GGCGGTTCCCGACAGGGCTG	46	0.335865	2:1|3:8
>GATA1_PF_chrX:48911569-48911589:-	GATA	FALSE	chrX:48911569-48911589:-	GGCGGTTTCCGCGGGTGCAT	35	0.995475	2:0|3:1
>GATA1_PF_chrX:49043176-49043196:-	GATA	FALSE	chrX:49043176-49043196:-	GGCGTAGAGGCCAGCGCGGA	46	0.479219	2:0|3:9
>GATA1_PF_chrX:48494509-48494529:+	GATA	FALSE	chrX:48494509-48494529:+	GGCGTATCTGATTCTATAGC	51	1	2:0|3:0
>GATA1_PF_chrX:48696884-48696904:+	GATA	FALSE	chrX:48696884-48696904:+	GGCGTCCGAGGCCCCGGCGC	31	0.202069	2:1|3:38
>GATA1_PF_chrX:49043405-49043425:-	GATA	FALSE	chrX:49043405-49043425:-	GGCGTCGGTCCGTTCTGGGC	38	0.562276	2:0|3:2
>GATA1_PF_chrX:48539369-48539389:+	GATA	FALSE	chrX:48539369-48539389:+	GGCGTGAGGCAACTTGAGGC	49	0.715793	2:0|3:5
>GATA1_PF_chrX:48917516-48917536:-	GATA	FALSE	chrX:48917516-48917536:-	GGCGTGCTGGTGGGGAACAA	49	0.186752	2:0|3:17
>GATA1_PF_chrX:48540110-48540130:+	GATA	FALSE	chrX:48540110-48540130:+	GGCGTGGGACTGAAAATAGA	65	0.416359	2:0|3:10
>GATA1_PF_chrX:48598041-48598061:+	GATA	FALSE	chrX:48598041-48598061:+	GGCGTGGGGTCAAAGCCCAT	61	0.494155	2:0|3:10
>GATA1_PF_chrX:48765782-48765802:+	GATA	FALSE	chrX:48765782-48765802:+	GGCGTTGACAAGTGGCAATG	67	0.662279	2:0|3:2
>GATA1_PF_chrX:48765782-48765802:+	GATA	FALSE	chrX:48765782-48765802:+	GGCGTTGACAAGTGGCAATG	67	0.662279	2:0|3:2
>GATA1_PF_chrX:49191317-49191337:-	GATA	FALSE	chrX:49191317-49191337:-	GGCGTTTACTGGGGCAAGTA	42	0.608521	2:0|3:5
>GATA1_PF_chrX:48697019-48697039:+	GATA	FALSE	chrX:48697019-48697039:+	GGCTAAGTGGGGACGCAGGA	39	0.0250842	2:1|3:243
>GATA1_PF_chrX:49656829-49656849:-	GATA	FALSE	chrX:49656829-49656849:-	GGCTAAGTTCAAGGTTGAGG	.	.	.
>GATA1_PF_chrX:48941972-48941992:-	GATA	FALSE	chrX:48941972-48941992:-	GGCTACACATTTCCCCTGAC	37	0.524869	2:1|3:5
>GATA1_PF_chrX:49167087-49167107:+	GATA	FALSE	chrX:49167087-49167107:+	GGCTACCACTCTCCGGGCAC	54	0.630216	2:0|3:3
>GATA1_PF_chrX:49059067-49059087:+	GATA	FALSE	chrX:49059067-49059087:+	GGCTACCCCACAGCACTCTC	48	0.385248	2:1|3:11
>GATA1_PF_chrX:49253937-49253957:+	GATA	FALSE	chrX:49253937-49253957:+	GGCTACCCCACAGGTGCCTC	42	0.342086	2:0|3:12
>GATA1_PF_chrX:48462272-48462292:-	GATA	FALSE	chrX:48462272-48462292:-	GGCTACCTGGGGTACACCAG	60	0.350813	2:1|3:6
>GATA1_PF_chrX:48598264-48598284:+	GATA	FALSE	chrX:48598264-48598284:+	GGCTACCTGTGAGAGGGAGG	46	0.0948916	2:1|3:40
>GATA1_PF_chrX:49184388-49184408:+	GATA	FALSE	chrX:49184388-49184408:+	GGCTACGGGAGAACACTTCT	37	0.838323	2:0|3:1
>GATA1_PF_chrX:49191599-49191619:-	GATA	FALSE	chrX:49191599-49191619:-	GGCTACGGGCAGGGCCCCGG	45	0.15052	2:0|3:31
>GATA1_PF_chrX:49155363-49155383:-	GATA	FALSE	chrX:49155363-49155383:-	GGCTAGAAAGTGAATTTAAG	64	0.172382	2:1|3:23
>GATA1_PF_chrX:49176883-49176903:+	GATA	FALSE	chrX:49176883-49176903:+	GGCTAGAGGGTTAGCTCACC	43	0.551987	2:1|3:5
>GATA1_PF_chrX:49269085-49269105:-	GATA	FALSE	chrX:49269085-49269105:-	GGCTAGATAGTGCAGCGGGA	59	0.888502	2:0|3:1
>GATA1_PF_chrX:49164136-49164156:+	GATA	FALSE	chrX:49164136-49164156:+	GGCTAGATTAGATGAGAGTG	61	0.342123	2:1|3:8
>GATA1_PF_chrX:49237457-49237477:-	GATA	FALSE	chrX:49237457-49237477:-	GGCTAGGATCTAAACTACTC	60	0.590626	2:0|3:5
>GATA1_PF_chrX:48429639-48429659:-	GATA	FALSE	chrX:48429639-48429659:-	GGCTAGGGACTGGAAAGAAT	.	.	.
>GATA1_PF_chrX:48802000-48802020:+	GATA	FALSE	chrX:48802000-48802020:+	GGCTAGGGACTGGCTGAAGA	57	0.223737	2:1|3:25
>GATA1_PF_chrX:48802000-48802020:+	GATA	FALSE	chrX:48802000-48802020:+	GGCTAGGGACTGGCTGAAGA	57	0.223737	2:1|3:25
>GATA1_PF_chrX:48939693-48939713:-	GATA	FALSE	chrX:48939693-48939713:-	GGCTAGTCTGTTAGAGCTCT	34	0.415392	2:1|3:4
>GATA1_PF_chrX:49166301-49166321:+	GATA	FALSE	chrX:49166301-49166321:+	GGCTAGTGCCCAGCGAGGAA	55	0.226706	2:0|3:24
>GATA1_PF_chrX:48801545-48801565:-	GATA	FALSE	chrX:48801545-48801565:-	GGCTATCGTCGCTGTCGTCC	45	0.631579	2:0|3:1
>GATA1_PF_chrX:48801545-48801565:-	GATA	FALSE	chrX:48801545-48801565:-	GGCTATCGTCGCTGTCGTCC	45	0.631579	2:0|3:1
>GATA1_PF_chrX:48470164-48470184:+	GATA	FALSE	chrX:48470164-48470184:+	GGCTATTCCAGGCAGACCTC	49	0.419227	2:1|3:7
>GATA1_PF_chrX:48802369-48802389:-	GATA	FALSE	chrX:48802369-48802389:-	GGCTCACACAGTCCGTCTTA	46	0.497872	2:1|3:5
>GATA1_PF_chrX:48802369-48802389:-	GATA	FALSE	chrX:48802369-48802389:-	GGCTCACACAGTCCGTCTTA	46	0.497872	2:1|3:5
>GATA1_PF_chrX:48919243-48919263:+	GATA	FALSE	chrX:48919243-48919263:+	GGCTCACACCAAGAGGAAAC	52	0.297902	2:2|3:15
>GATA1_PF_chrX:49269920-49269940:-	GATA	FALSE	chrX:49269920-49269940:-	GGCTCACCCGCGGCCGGCGA	28	0.828243	2:0|3:4
>GATA1_PF_chrX:48683546-48683566:-	GATA	FALSE	chrX:48683546-48683566:-	GGCTCAGACCCTCCTCCCTC	39	0.112955	2:2|3:54
>GATA1_PF_chrX:48715103-48715123:+	GATA	FALSE	chrX:48715103-48715123:+	GGCTCAGAGCTCTCACATCC	45	0.175362	2:2|3:23
>GATA1_PF_chrX:49043902-49043922:-	GATA	FALSE	chrX:49043902-49043922:-	GGCTCAGATATTACAAATAT	30	0.548385	2:1|3:8
>GATA1_PF_chrX:48677190-48677210:-	GATA	FALSE	chrX:48677190-48677210:-	GGCTCAGCCAGACACCCCCA	61	0.318349	2:0|3:16
>GATA1_PF_chrX:48948805-48948825:-	GATA	FALSE	chrX:48948805-48948825:-	GGCTCAGCGATGAGTTTGCA	60	0.481395	2:0|3:4
>GATA1_PF_chrX:48574970-48574990:-	GATA	FALSE	chrX:48574970-48574990:-	GGCTCAGCGCAGCCACCATT	32	0.627649	2:0|3:5
>GATA1_PF_chrX:48761726-48761746:-	GATA	FALSE	chrX:48761726-48761746:-	GGCTCAGCGCCTGGAGATCA	33	0.136405	2:7|3:28
>GATA1_PF_chrX:48761726-48761746:-	GATA	FALSE	chrX:48761726-48761746:-	GGCTCAGCGCCTGGAGATCA	33	0.136405	2:7|3:28
>GATA1_PF_chrX:49043105-49043125:-	GATA	FALSE	chrX:49043105-49043125:-	GGCTCAGCTGCTCAGGTGCG	55	0.174657	2:1|3:16
>GATA1_PF_chrX:48988083-48988103:-	GATA	FALSE	chrX:48988083-48988103:-	GGCTCAGGGAGCTGGGGTTC	28	0.0691974	2:5|3:78
>GATA1_PF_chrX:49166382-49166402:-	GATA	FALSE	chrX:49166382-49166402:-	GGCTCAGTGTCTCCGCCTTC	38	0.12578	2:1|3:37
>GATA1_PF_chrX:48940072-48940092:-	GATA	FALSE	chrX:48940072-48940092:-	GGCTCATCTCCTCAGGAGAT	37	0.230906	2:0|3:15
>GATA1_PF_chrX:48468237-48468257:-	GATA	FALSE	chrX:48468237-48468257:-	GGCTCATCTGCGCTGGGGTC	40	0.172023	2:2|3:21
>GATA1_PF_chrX:49237226-49237246:-	GATA	FALSE	chrX:49237226-49237246:-	GGCTCATGGCCAGGCGGAAC	27	0.619916	2:0|3:5
>GATA1_PF_chrX:49177504-49177524:+	GATA	FALSE	chrX:49177504-49177524:+	GGCTCCAAGTGGAAGGAGAA	49	0.102934	2:1|3:43
>GATA1_PF_chrX:48583188-48583208:-	GATA	FALSE	chrX:48583188-48583208:-	GGCTCCCACTGTAGAGACTA	42	0.321061	2:1|3:11
>GATA1_PF_chrX:49043055-49043075:-	GATA	FALSE	chrX:49043055-49043075:-	GGCTCCCAGGGGCCTGATCT	25	0.0755219	2:4|3:46
>GATA1_PF_chrX:48696892-48696912:-	GATA	FALSE	chrX:48696892-48696912:-	GGCTCCCGGCGCCGGGGCCT	27	0.15808	2:1|3:29
>GATA1_PF_chrX:49079898-49079918:-	GATA	FALSE	chrX:49079898-49079918:-	GGCTCCCTCCCCCGGAAGTA	46	0.900402	2:0|3:3
>GATA1_PF_chrX:48917762-48917782:+	GATA	FALSE	chrX:48917762-48917782:+	GGCTCCGAAGGTACTCACCA	57	0.298052	2:0|3:8
>GATA1_PF_chrX:48539830-48539850:+	GATA	FALSE	chrX:48539830-48539850:+	GGCTCCGGAGCGCCCCCGCC	36	0.203063	2:2|3:20
>GATA1_PF_chrX:49199911-49199931:+	GATA	FALSE	chrX:49199911-49199931:+	GGCTCCGGGGGCCCCCGCTG	44	0.14185	2:3|3:54
>GATA1_PF_chrX:48801495-48801515:+	GATA	FALSE	chrX:48801495-48801515:+	GGCTCCTAAGTGACTGGACA	56	0.252254	2:0|3:15
>GATA1_PF_chrX:48801495-48801515:+	GATA	FALSE	chrX:48801495-48801515:+	GGCTCCTAAGTGACTGGACA	56	0.252254	2:0|3:15
>GATA1_PF_chrX:48737170-48737190:-	GATA	FALSE	chrX:48737170-48737190:-	GGCTCCTGGGTTGGCGTTCA	30	0.440741	2:0|3:9
>GATA1_PF_chrX:49043163-49043183:+	GATA	FALSE	chrX:49043163-49043183:+	GGCTCGAGGGCCCTCCGCGC	36	0.526254	2:0|3:7
>GATA1_PF_chrX:48476138-48476158:-	GATA	FALSE	chrX:48476138-48476158:-	GGCTCGCGAACTGCGTTTCC	32	0.864904	2:0|3:1
>GATA1_PF_chrX:48801880-48801900:-	GATA	FALSE	chrX:48801880-48801900:-	GGCTCGCTCCACCAAGTTTC	10	0.915789	2:0|3:8
>GATA1_PF_chrX:48801880-48801900:-	GATA	FALSE	chrX:48801880-48801900:-	GGCTCGCTCCACCAAGTTTC	10	0.915789	2:0|3:8
>GATA1_PF_chrX:49054056-49054076:-	GATA	FALSE	chrX:49054056-49054076:-	GGCTCGGATGGAAGGTCCTG	56	0.244608	2:2|3:13
>GATA1_PF_chrX:48508921-48508941:-	GATA	FALSE	chrX:48508921-48508941:-	GGCTCGGCCAATGGGAGAGC	44	0.242349	2:1|3:17
>GATA1_PF_chrX:49627591-49627611:+	GATA	FALSE	chrX:49627591-49627611:+	GGCTCGTTCTCGGATCTGAC	.	.	.
>GATA1_PF_chrX:49167693-49167713:-	GATA	FALSE	chrX:49167693-49167713:-	GGCTCTAAGTCAGGGGTAGC	38	0.601738	2:0|3:5
>GATA1_PF_chrX:49231157-49231177:+	GATA	FALSE	chrX:49231157-49231177:+	GGCTCTATTTGGCTGGGAAC	28	0.353591	2:0|3:6
>GATA1_PF_chrX:48765649-48765669:+	GATA	FALSE	chrX:48765649-48765669:+	GGCTCTCATGAATCCACACA	57	0.401824	2:0|3:10
>GATA1_PF_chrX:48765649-48765669:+	GATA	FALSE	chrX:48765649-48765669:+	GGCTCTCATGAATCCACACA	57	0.401824	2:0|3:10
>GATA1_PF_chrX:48696649-48696669:+	GATA	FALSE	chrX:48696649-48696669:+	GGCTCTCCGGTTGGTCCGCG	49	0.60825	2:0|3:3
>GATA1_PF_chrX:48794373-48794393:+	GATA	FALSE	chrX:48794373-48794393:+	GGCTCTCTGATGACAGTGCA	54	0.293021	2:1|3:17
>GATA1_PF_chrX:48794373-48794393:+	GATA	FALSE	chrX:48794373-48794393:+	GGCTCTCTGATGACAGTGCA	54	0.293021	2:1|3:17
>GATA1_PF_chrX:48522221-48522241:+	GATA	FALSE	chrX:48522221-48522241:+	GGCTCTGGCTTTCCAAACGC	52	0.472208	2:1|3:8
>GATA1_PF_chrX:48794331-48794351:+	GATA	FALSE	chrX:48794331-48794351:+	GGCTGAACAGCAGAGCTGAG	70	0.147758	2:1|3:35
>GATA1_PF_chrX:48794331-48794351:+	GATA	FALSE	chrX:48794331-48794351:+	GGCTGAACAGCAGAGCTGAG	70	0.147758	2:1|3:35
>GATA1_PF_chrX:48573862-48573882:+	GATA	FALSE	chrX:48573862-48573882:+	GGCTGAAGTCAGAGATGAGA	51	0.0969489	2:2|3:39
>GATA1_PF_chrX:48476092-48476112:-	GATA	FALSE	chrX:48476092-48476112:-	GGCTGAATCCACGCACTGCG	61	0.865363	2:0|3:2
>GATA1_PF_chrX:48696413-48696433:+	GATA	FALSE	chrX:48696413-48696433:+	GGCTGACTGACGGTGATAAC	36	0.443478	2:0|3:11
>GATA1_PF_chrX:49212608-49212628:+	GATA	FALSE	chrX:49212608-49212628:+	GGCTGAGAAGTGTGAAATGG	59	0.182906	2:2|3:28
>GATA1_PF_chrX:49237014-49237034:-	GATA	FALSE	chrX:49237014-49237034:-	GGCTGAGCCCTGCAGCCTTT	28	0.173543	2:3|3:36
>GATA1_PF_chrX:48976281-48976301:-	GATA	FALSE	chrX:48976281-48976301:-	GGCTGAGCTCTTTCAGCGGC	.	.	.
>GATA1_PF_chrX:49053976-49053996:-	GATA	FALSE	chrX:49053976-49053996:-	GGCTGAGGCCACGGGGTCAG	48	0.0933646	2:3|3:41
>GATA1_PF_chrX:49073578-49073598:-	GATA	FALSE	chrX:49073578-49073598:-	GGCTGATGAGGAGGGCCTGC	35	0.138745	2:2|3:35
>GATA1_PF_chrX:48689334-48689354:-	GATA	FALSE	chrX:48689334-48689354:-	GGCTGCAGCGCTGAGCTCTC	17	0.14811	2:1|3:34
>GATA1_PF_chrX:48469392-48469412:+	GATA	FALSE	chrX:48469392-48469412:+	GGCTGCCTAGGCTCCTGCTC	41	0.152679	2:2|3:26
>GATA1_PF_chrX:48823163-48823183:-	GATA	FALSE	chrX:48823163-48823183:-	GGCTGCCTCAGAAATGGTCT	46	0.331266	2:0|3:17
>GATA1_PF_chrX:48823373-48823393:-	GATA	FALSE	chrX:48823373-48823393:-	GGCTGCCTCCGAGGTGGTCT	26	0.109753	2:4|3:33
>GATA1_PF_chrX:48467250-48467270:+	GATA	FALSE	chrX:48467250-48467270:+	GGCTGCGAATGGGGAGAGCT	49	0.151363	2:2|3:32
>GATA1_PF_chrX:49166077-49166097:-	GATA	FALSE	chrX:49166077-49166097:-	GGCTGCGATCTGGCCATGAC	45	0.29357	2:3|3:2
>GATA1_PF_chrX:49053716-49053736:-	GATA	FALSE	chrX:49053716-49053736:-	GGCTGCGCTACCGTTAGCCG	54	0.682448	2:0|3:4
>GATA1_PF_chrX:48469294-48469314:-	GATA	FALSE	chrX:48469294-48469314:-	GGCTGCGGGGATGGTGTTCC	16	0.199959	2:1|3:18
>GATA1_PF_chrX:49186096-49186116:-	GATA	FALSE	chrX:49186096-49186116:-	GGCTGCTGGAGGCGAATGGA	45	0.372286	2:2|3:19
>GATA1_PF_chrX:48976347-48976367:+	GATA	FALSE	chrX:48976347-48976367:+	GGCTGCTGGATAAGGACTGC	51	0.261294	2:0|3:22
>GATA1_PF_chrX:49079711-49079731:-	GATA	FALSE	chrX:49079711-49079731:-	GGCTGGAAGTCTTTCGAGTA	38	0.909377	2:0|3:1
>GATA1_PF_chrX:48971668-48971688:+	GATA	FALSE	chrX:48971668-48971688:+	GGCTGGACCAGGGAAGGATG	.	.	.
>GATA1_PF_chrX:48631896-48631916:-	GATA	FALSE	chrX:48631896-48631916:-	GGCTGGAGATGCCCTCCTCC	39	0.182713	2:2|3:37
>GATA1_PF_chrX:49171974-49171994:-	GATA	FALSE	chrX:49171974-49171994:-	GGCTGGAGTCCCTGGTGCCT	40	0.120881	2:1|3:36
>GATA1_PF_chrX:48514329-48514349:+	GATA	FALSE	chrX:48514329-48514349:+	GGCTGGCTTTACCGAGGAGA	50	0.30737	2:1|3:13
>GATA1_PF_chrX:49033435-49033455:-	GATA	FALSE	chrX:49033435-49033455:-	GGCTGGGACCCTCAGGCCAG	49	0.0794561	2:0|3:55
>GATA1_PF_chrX:49040346-49040366:+	GATA	FALSE	chrX:49040346-49040366:+	GGCTGGTGAAAGAATGGGTT	41	0.210462	2:1|3:24
>GATA1_PF_chrX:48786472-48786492:-	GATA	FALSE	chrX:48786472-48786492:-	GGCTGGTGCCCCAGTGGGTG	.	.	.
>GATA1_PF_chrX:48786472-48786492:-	GATA	FALSE	chrX:48786472-48786492:-	GGCTGGTGCCCCAGTGGGTG	.	.	.
>GATA1_PF_chrX:48591791-48591811:+	GATA	FALSE	chrX:48591791-48591811:+	GGCTGGTTACCAGTGGTTGG	53	0.0483949	2:7|3:81
>GATA1_PF_chrX:48822956-48822976:-	GATA	FALSE	chrX:48822956-48822976:-	GGCTGGTTGGGGTGCCTTCT	12	0.167167	2:0|3:23
>GATA1_PF_chrX:48823347-48823367:+	GATA	FALSE	chrX:48823347-48823367:+	GGCTGTAGGAGGAGCTACAC	55	0.235809	2:0|3:13
>GATA1_PF_chrX:49167315-49167335:-	GATA	FALSE	chrX:49167315-49167335:-	GGCTGTAGGGCTCTGTTCCC	28	0.120587	2:2|3:26
>GATA1_PF_chrX:49253970-49253990:+	GATA	FALSE	chrX:49253970-49253990:+	GGCTGTCAGGGGCCTCCCGG	61	0.101477	2:1|3:47
>GATA1_PF_chrX:48823221-48823241:+	GATA	FALSE	chrX:48823221-48823241:+	GGCTGTCGGGGGAGCCACTC	44	0.255155	2:2|3:15
>GATA1_PF_chrX:49029878-49029898:+	GATA	FALSE	chrX:49029878-49029898:+	GGCTGTGATCCCCAGGGGGC	.	.	.
>GATA1_PF_chrX:48487618-48487638:-	GATA	FALSE	chrX:48487618-48487638:-	GGCTGTGCATATTCACAGAT	36	0.297615	2:2|3:10
>GATA1_PF_chrX:49273777-49273797:-	GATA	FALSE	chrX:49273777-49273797:-	GGCTGTGCTCAGTGCACAGA	49	0.114058	2:4|3:37
>GATA1_PF_chrX:49176969-49176989:+	GATA	FALSE	chrX:49176969-49176989:+	GGCTGTGGAGGCTGCAAGTG	.	.	.
>GATA1_PF_chrX:49101616-49101636:+	GATA	FALSE	chrX:49101616-49101636:+	GGCTGTGGGCTGCGGGCTCT	19	0.0736639	2:21|3:79
>GATA1_PF_chrX:49177991-49178011:-	GATA	FALSE	chrX:49177991-49178011:-	GGCTGTGGGGAGCACATCGG	47	0.313478	2:1|3:19
>GATA1_PF_chrX:49123432-49123452:+	GATA	FALSE	chrX:49123432-49123452:+	GGCTGTGTTTCAGGCTTAAC	.	.	.
>GATA1_PF_chrX:49043782-49043802:-	GATA	FALSE	chrX:49043782-49043802:-	GGCTTAATATTACCTTGCAG	60	0.506693	2:1|3:5
>GATA1_PF_chrX:48802299-48802319:+	GATA	FALSE	chrX:48802299-48802319:+	GGCTTAGAGGGTCTGGGAAT	20	0.173725	2:1|3:15
>GATA1_PF_chrX:48802299-48802319:+	GATA	FALSE	chrX:48802299-48802319:+	GGCTTAGAGGGTCTGGGAAT	20	0.173725	2:1|3:15
>GATA1_PF_chrX:48680912-48680932:+	GATA	FALSE	chrX:48680912-48680932:+	GGCTTAGCATCCCCTATTCA	45	0.622508	2:0|3:8
>GATA1_PF_chrX:48470514-48470534:-	GATA	FALSE	chrX:48470514-48470534:-	GGCTTCAAGCAGCCCAGTCG	53	0.444254	2:0|3:4
>GATA1_PF_chrX:48597395-48597415:-	GATA	FALSE	chrX:48597395-48597415:-	GGCTTCAAGCCCAAGGACGG	61	0.285064	2:1|3:8
>GATA1_PF_chrX:49039639-49039659:-	GATA	FALSE	chrX:49039639-49039659:-	GGCTTCACCATAAGGACCAA	59	0.650373	2:0|3:4
>GATA1_PF_chrX:49080276-49080296:+	GATA	FALSE	chrX:49080276-49080296:+	GGCTTCCAGAGGGGCGGCGC	19	0.317087	2:0|3:19
>GATA1_PF_chrX:49176519-49176539:+	GATA	FALSE	chrX:49176519-49176539:+	GGCTTCGGATGGAAGAGGTG	61	0.247169	2:1|3:14
>GATA1_PF_chrX:49175659-49175679:-	GATA	FALSE	chrX:49175659-49175679:-	GGCTTGAAGGCAGGCCGTCC	28	0.413267	2:1|3:11
>GATA1_PF_chrX:48938798-48938818:+	GATA	FALSE	chrX:48938798-48938818:+	GGCTTGACTTCCCTGTGGAG	49	0.173044	2:2|3:17
>GATA1_PF_chrX:48531403-48531423:+	GATA	FALSE	chrX:48531403-48531423:+	GGCTTGAGAATAATCCTGTT	.	.	.
>GATA1_PF_chrX:48976339-48976359:+	GATA	FALSE	chrX:48976339-48976359:+	GGCTTGAGGGCTGCTGGATA	34	0.206175	2:2|3:17
>GATA1_PF_chrX:48508724-48508744:+	GATA	FALSE	chrX:48508724-48508744:+	GGCTTGGAAATTTGGAGATT	38	0.112595	2:3|3:27
>GATA1_PF_chrX:48611797-48611817:-	GATA	FALSE	chrX:48611797-48611817:-	GGCTTGGAGTGGAAGGATTT	.	.	.
>GATA1_PF_chrX:48574679-48574699:+	GATA	FALSE	chrX:48574679-48574699:+	GGCTTGGCTTTCTCTGGGAC	46	0.0911904	2:8|3:24
>GATA1_PF_chrX:48751521-48751541:+	GATA	FALSE	chrX:48751521-48751541:+	GGCTTGTGAGAGGAAAGAAT	49	0.0731169	2:2|3:54
>GATA1_PF_chrX:48751521-48751541:+	GATA	FALSE	chrX:48751521-48751541:+	GGCTTGTGAGAGGAAAGAAT	49	0.0731169	2:2|3:54
>GATA1_PF_chrX:48818977-48818997:+	GATA	FALSE	chrX:48818977-48818997:+	GGCTTGTGTATGGCTGACTC	42	0.520872	2:0|3:10
>GATA1_PF_chrX:48818977-48818997:+	GATA	FALSE	chrX:48818977-48818997:+	GGCTTGTGTATGGCTGACTC	42	0.520872	2:0|3:10
>GATA1_PF_chrX:49235720-49235740:-	GATA	FALSE	chrX:49235720-49235740:-	GGCTTTAGAGTCCCGGATGT	45	0.350386	2:0|3:9
>GATA1_PF_chrX:49042917-49042937:-	GATA	FALSE	chrX:49042917-49042937:-	GGCTTTATTAAAGGAGTCGT	51	0.325567	2:2|3:5
>GATA1_PF_chrX:48938738-48938758:-	GATA	FALSE	chrX:48938738-48938758:-	GGCTTTCTGGAGGACAGAGG	56	0.101292	2:4|3:44
>GATA1_PF_chrX:48919080-48919100:+	GATA	FALSE	chrX:48919080-48919100:+	GGCTTTGATCAATCCGGACG	55	1	2:0|3:0
>GATA1_PF_chrX:48918563-48918583:-	GATA	FALSE	chrX:48918563-48918583:-	GGCTTTGGCACCGTCTTCGC	42	0.461192	2:0|3:7
>GATA1_PF_chrX:49269039-49269059:-	GATA	FALSE	chrX:49269039-49269059:-	GGGAAAAAAGCAGAGCCGAC	.	.	.
>GATA1_PF_chrX:49269487-49269507:-	GATA	FALSE	chrX:49269487-49269507:-	GGGAAAAGTGGAATGGCTAC	51	0.146013	2:4|3:23
>GATA1_PF_chrX:48598229-48598249:+	GATA	FALSE	chrX:48598229-48598249:+	GGGAAAATGTGGTCAGATGT	62	0.156087	2:2|3:26
>GATA1_PF_chrX:49040027-49040047:+	GATA	FALSE	chrX:49040027-49040047:+	GGGAAAGAAGAGACCAGCAG	.	.	.
>GATA1_PF_chrX:48802423-48802443:+	GATA	FALSE	chrX:48802423-48802443:+	GGGAAAGAGAATCGTGTAAA	26	0.210221	2:2|3:21
>GATA1_PF_chrX:48802423-48802443:+	GATA	FALSE	chrX:48802423-48802443:+	GGGAAAGAGAATCGTGTAAA	26	0.210221	2:2|3:21
>GATA1_PF_chrX:48616610-48616630:-	GATA	FALSE	chrX:48616610-48616630:-	GGGAAAGCACATGAGTGGAA	61	0.0764172	2:1|3:44
>GATA1_PF_chrX:48467797-48467817:+	GATA	FALSE	chrX:48467797-48467817:+	GGGAAATAGGGGCCGATAAG	31	0.588366	2:1|3:3
>GATA1_PF_chrX:48468808-48468827:-	GATA	FALSE	chrX:48468808-48468827:-	GGGAAATGAGGGCTCGGGCC	41	0.534072	2:1|3:15
>GATA1_PF_chrX:49273687-49273707:+	GATA	FALSE	chrX:49273687-49273707:+	GGGAAATGGCGGAGGATCTC	35	0.410397	2:1|3:14
>GATA1_PF_chrX:48795142-48795162:+	GATA	FALSE	chrX:48795142-48795162:+	GGGAAATGGTAGAGAATGAG	53	0.0625457	2:3|3:66
>GATA1_PF_chrX:48795142-48795162:+	GATA	FALSE	chrX:48795142-48795162:+	GGGAAATGGTAGAGAATGAG	53	0.0625457	2:3|3:66
>GATA1_PF_chrX:49167315-49167335:+	GATA	FALSE	chrX:49167315-49167335:+	GGGAACAGAGCCCTACAGCC	46	0.233676	2:2|3:24
>GATA1_PF_chrX:48938971-48938991:-	GATA	FALSE	chrX:48938971-48938991:-	GGGAACAGAGGTAGAATGGT	50	0.148186	2:2|3:24
>GATA1_PF_chrX:49172715-49172735:+	GATA	FALSE	chrX:49172715-49172735:+	GGGAACCGCGTGTTCCGCCC	55	0.612874	2:0|3:5
>GATA1_PF_chrX:49029561-49029581:-	GATA	FALSE	chrX:49029561-49029581:-	GGGAACTCTCCTGGCCTTCT	26	0.152686	2:3|3:29
>GATA1_PF_chrX:48575143-48575163:-	GATA	FALSE	chrX:48575143-48575163:-	GGGAAGAACATGAAGAATGG	.	.	.
>GATA1_PF_chrX:48522167-48522187:-	GATA	FALSE	chrX:48522167-48522187:-	GGGAAGAGACGGATATTGAA	59	0.189843	2:1|3:12
>GATA1_PF_chrX:48467539-48467559:+	GATA	FALSE	chrX:48467539-48467559:+	GGGAAGAGGAGTATCTGGAG	56	0.153736	2:1|3:42
>GATA1_PF_chrX:49001467-49001487:-	GATA	FALSE	chrX:49001467-49001487:-	GGGAAGATCACTGGGCTTTG	41	0.158909	2:1|3:29
>GATA1_PF_chrX:49308082-49308102:-	GATA	FALSE	chrX:49308082-49308102:-	GGGAAGCATATTACAGAAGT	.	.	.
>GATA1_PF_chrX:48475895-48475915:-	GATA	FALSE	chrX:48475895-48475915:-	GGGAAGCGAAATTACCACTC	56	0.480956	2:0|3:7
>GATA1_PF_chrX:48941823-48941843:-	GATA	FALSE	chrX:48941823-48941843:-	GGGAAGGGGACTTTGTCCCT	45	0.185209	2:2|3:22
>GATA1_PF_chrX:48496607-48496627:+	GATA	FALSE	chrX:48496607-48496627:+	GGGAATAATTACTCAGGTAA	43	0.285006	2:0|3:10
>GATA1_PF_chrX:48606332-48606352:-	GATA	FALSE	chrX:48606332-48606352:-	GGGAATATCGCCCCCTGAGG	55	0.698399	2:0|3:3
>GATA1_PF_chrX:48618070-48618090:+	GATA	FALSE	chrX:48618070-48618090:+	GGGAATGAATGAACGGATGT	.	.	.
>GATA1_PF_chrX:48737967-48737987:-	GATA	FALSE	chrX:48737967-48737987:-	GGGAATGAATGCCCATTAAT	43	0.21191	2:1|3:18
>GATA1_PF_chrX:48494588-48494608:-	GATA	FALSE	chrX:48494588-48494608:-	GGGAATTATCAGTCCTGCAC	54	0.403002	2:1|3:9
>GATA1_PF_chrX:49184934-49184954:+	GATA	FALSE	chrX:49184934-49184954:+	GGGAATTCCCCTTCCTAGGC	37	0.027397	2:23|3:827
>GATA1_PF_chrX:48849033-48849053:-	GATA	FALSE	chrX:48849033-48849053:-	GGGACACAAGGAAACGCTGG	71	0.348034	2:3|3:26
>GATA1_PF_chrX:49258018-49258038:+	GATA	FALSE	chrX:49258018-49258038:+	GGGACACATAGCTATGCTCA	56	0.438187	2:0|3:8
>GATA1_PF_chrX:49156652-49156672:-	GATA	FALSE	chrX:49156652-49156672:-	GGGACACCGTGAGAGCAGGC	43	0.177873	2:4|3:18
>GATA1_PF_chrX:49163568-49163588:+	GATA	FALSE	chrX:49163568-49163588:+	GGGACACCGTGGGAGCAAGC	47	0.172995	2:2|3:18
>GATA1_PF_chrX:49184846-49184866:+	GATA	FALSE	chrX:49184846-49184866:+	GGGACAGCGCCCAGAGTGCG	49	0.199411	2:0|3:19
>GATA1_PF_chrX:49073450-49073470:-	GATA	FALSE	chrX:49073450-49073470:-	GGGACATGAGAGTACTTGAG	72	0.410711	2:1|3:11
>GATA1_PF_chrX:48476595-48476615:+	GATA	FALSE	chrX:48476595-48476615:+	GGGACATGGGACGCAGCGGT	55	0.367594	2:0|3:15
>GATA1_PF_chrX:49176664-49176684:+	GATA	FALSE	chrX:49176664-49176684:+	GGGACCAGCCCTGTATTGAC	49	0.698678	2:0|3:5
>GATA1_PF_chrX:48676681-48676701:+	GATA	FALSE	chrX:48676681-48676701:+	GGGACCAGGACTGGCCGACC	47	0.657874	2:2|3:8
>GATA1_PF_chrX:48998546-48998566:-	GATA	FALSE	chrX:48998546-48998566:-	GGGACCCACAGAGACATGTA	56	0.17536	2:2|3:38
>GATA1_PF_chrX:48918775-48918795:-	GATA	FALSE	chrX:48918775-48918795:-	GGGACCCCCACGCCGCCGCC	40	0.303985	2:1|3:20
>GATA1_PF_chrX:49033431-49033451:-	GATA	FALSE	chrX:49033431-49033451:-	GGGACCCTCAGGCCAGCGGG	.	.	.
>GATA1_PF_chrX:48958376-48958396:-	GATA	FALSE	chrX:48958376-48958396:-	GGGACCGGAAGTGACGCTAC	46	0.831123	2:1|3:3
>GATA1_PF_chrX:48958077-48958097:+	GATA	FALSE	chrX:48958077-48958097:+	GGGACCTCGACGACGCCCAC	56	0.511674	2:0|3:7
>GATA1_PF_chrX:48912138-48912158:+	GATA	FALSE	chrX:48912138-48912158:+	GGGACGAAGAAACTTTGACC	64	0.488232	2:0|3:9
>GATA1_PF_chrX:48897308-48897328:-	GATA	FALSE	chrX:48897308-48897328:-	GGGACGGTGGATGCTTCCCG	64	0.34461	2:0|3:13
>GATA1_PF_chrX:49073761-49073781:-	GATA	FALSE	chrX:49073761-49073781:-	GGGACGTCTGCAGAGCGTGG	65	0.392235	2:1|3:11
>GATA1_PF_chrX:49177256-49177276:-	GATA	FALSE	chrX:49177256-49177276:-	GGGACTCGTTCACGAGGGGT	47	0.656896	2:0|3:3
>GATA1_PF_chrX:49656777-49656797:-	GATA	FALSE	chrX:49656777-49656797:-	GGGACTCTCTGAGAGTCCTC	.	.	.
>GATA1_PF_chrX:48697218-48697238:+	GATA	FALSE	chrX:48697218-48697238:+	GGGACTGAGAACTCTTCTGG	69	0.463791	2:1|3:5
>GATA1_PF_chrX:48522094-48522114:+	GATA	FALSE	chrX:48522094-48522114:+	GGGACTGGAGGGTTCTGGTT	43	0.384525	2:1|3:15
>GATA1_PF_chrX:48466769-48466789:+	GATA	FALSE	chrX:48466769-48466789:+	GGGACTGGGATCCAGGCTCT	.	.	.
>GATA1_PF_chrX:48801050-48801070:-	GATA	FALSE	chrX:48801050-48801070:-	GGGACTTAACCATGTGACTT	39	0.304725	2:0|3:13
>GATA1_PF_chrX:48801050-48801070:-	GATA	FALSE	chrX:48801050-48801070:-	GGGACTTAACCATGTGACTT	39	0.304725	2:0|3:13
>GATA1_PF_chrX:48958166-48958186:-	GATA	FALSE	chrX:48958166-48958186:-	GGGAGAAAGGCTGGGAACCA	55	0.0879035	2:3|3:71
>GATA1_PF_chrX:48689260-48689280:+	GATA	FALSE	chrX:48689260-48689280:+	GGGAGAAATGCTCCTTTCCC	47	0.100369	2:9|3:37
>GATA1_PF_chrX:49184394-49184414:+	GATA	FALSE	chrX:49184394-49184414:+	GGGAGAACACTTCTGGGGGC	41	0.12882	2:3|3:24
>GATA1_PF_chrX:48917591-48917611:+	GATA	FALSE	chrX:48917591-48917611:+	GGGAGAATCCAGGGCTCTAG	43	0.28982	2:3|3:11
>GATA1_PF_chrX:48531581-48531601:-	GATA	FALSE	chrX:48531581-48531601:-	GGGAGAATGATCCCAAAGGT	59	0.18545	2:2|3:16
>GATA1_PF_chrX:48737845-48737865:-	GATA	FALSE	chrX:48737845-48737865:-	GGGAGACAGGGCTGGAACGT	.	.	.
>GATA1_PF_chrX:48957617-48957637:+	GATA	FALSE	chrX:48957617-48957637:+	GGGAGAGAACCCGGATGAGG	55	0.195189	2:0|3:21
>GATA1_PF_chrX:48462194-48462214:-	GATA	FALSE	chrX:48462194-48462214:-	GGGAGAGAGTTTGGGACATT	39	0.16305	2:3|3:21
>GATA1_PF_chrX:49258089-49258109:+	GATA	FALSE	chrX:49258089-49258109:+	GGGAGAGCCTCCAATCTCTG	66	0.266434	2:1|3:17
>GATA1_PF_chrX:49254077-49254097:+	GATA	FALSE	chrX:49254077-49254097:+	GGGAGAGGCTGGTGACCCAG	62	0.0710116	2:4|3:76
>GATA1_PF_chrX:48509200-48509220:-	GATA	FALSE	chrX:48509200-48509220:-	GGGAGAGTCGGAAAGGTGAT	48	0.133605	2:1|3:19
>GATA1_PF_chrX:48522468-48522488:-	GATA	FALSE	chrX:48522468-48522488:-	GGGAGATACAGGACCAGGCC	49	0.138852	2:1|3:30
>GATA1_PF_chrX:49001712-49001732:-	GATA	FALSE	chrX:49001712-49001732:-	GGGAGATACCACTGTGCCCG	56	0.180327	2:1|3:15
>GATA1_PF_chrX:48802250-48802270:+	GATA	FALSE	chrX:48802250-48802270:+	GGGAGATAGGCCGAAAGGGC	46	0.236455	2:2|3:11
>GATA1_PF_chrX:48802250-48802270:+	GATA	FALSE	chrX:48802250-48802270:+	GGGAGATAGGCCGAAAGGGC	46	0.236455	2:2|3:11
>GATA1_PF_chrX:49212575-49212595:+	GATA	FALSE	chrX:49212575-49212595:+	GGGAGATGTAGTTCTGAGGG	63	0.187771	2:0|3:24
>GATA1_PF_chrX:48800772-48800792:+	GATA	FALSE	chrX:48800772-48800792:+	GGGAGATTAGGAGGACAAAC	54	0.250372	2:0|3:21
>GATA1_PF_chrX:48800772-48800792:+	GATA	FALSE	chrX:48800772-48800792:+	GGGAGATTAGGAGGACAAAC	54	0.250372	2:0|3:21
>GATA1_PF_chrX:48492512-48492532:+	GATA	FALSE	chrX:48492512-48492532:+	GGGAGCAAGGCTTAGGGTTA	39	0.434509	2:0|3:16
>GATA1_PF_chrX:49231060-49231080:+	GATA	FALSE	chrX:49231060-49231080:+	GGGAGCATAGTCAGGACCGA	56	0.588299	2:0|3:4
>GATA1_PF_chrX:48910809-48910829:-	GATA	FALSE	chrX:48910809-48910829:-	GGGAGCCAGACCTTTCTTGG	52	0.352973	2:2|3:10
>GATA1_PF_chrX:48689451-48689471:-	GATA	FALSE	chrX:48689451-48689471:-	GGGAGCCAGGTTTGAGGCCC	40	0.0588666	2:0|3:56
>GATA1_PF_chrX:48897713-48897733:-	GATA	FALSE	chrX:48897713-48897733:-	GGGAGCCCTGGTACGGCAAT	45	0.935497	2:0|3:2
>GATA1_PF_chrX:49269219-49269239:-	GATA	FALSE	chrX:49269219-49269239:-	GGGAGCCGAGCCAATGGAGG	44	0.363089	2:0|3:21
>GATA1_PF_chrX:48509114-48509134:-	GATA	FALSE	chrX:48509114-48509134:-	GGGAGCCGCGTGCGCACTAC	37	0.921331	2:0|3:2
>GATA1_PF_chrX:48786706-48786726:-	GATA	FALSE	chrX:48786706-48786726:-	GGGAGCCTGGAGCAAGCATA	45	0.203178	2:0|3:30
>GATA1_PF_chrX:48786706-48786726:-	GATA	FALSE	chrX:48786706-48786726:-	GGGAGCCTGGAGCAAGCATA	45	0.203178	2:0|3:30
>GATA1_PF_chrX:49053661-49053681:-	GATA	FALSE	chrX:49053661-49053681:-	GGGAGCGCCGGCCCGGCCGC	28	0.0997509	2:6|3:44
>GATA1_PF_chrX:49059418-49059438:-	GATA	FALSE	chrX:49059418-49059438:-	GGGAGGACAGAGGCTACTCC	.	.	.
>GATA1_PF_chrX:49269061-49269081:-	GATA	FALSE	chrX:49269061-49269081:-	GGGAGGACTTGGAGGCAAGA	43	0.0952352	2:5|3:52
>GATA1_PF_chrX:49244514-49244534:-	GATA	FALSE	chrX:49244514-49244534:-	GGGAGGAGGGACAAATACAG	74	0.0775731	2:6|3:54
>GATA1_PF_chrX:49174737-49174757:-	GATA	FALSE	chrX:49174737-49174757:-	GGGAGGAGTTATTTCAATGG	59	0.519178	2:0|3:5
>GATA1_PF_chrX:49073529-49073549:-	GATA	FALSE	chrX:49073529-49073549:-	GGGAGGATGGAGACAAGTGT	57	0.16355	2:0|3:34
>GATA1_PF_chrX:48697404-48697424:+	GATA	FALSE	chrX:48697404-48697424:+	GGGAGGATGGGTTCCACAAG	55	0.318082	2:0|3:21
>GATA1_PF_chrX:48918757-48918777:+	GATA	FALSE	chrX:48918757-48918777:+	GGGAGGATGTACTCACCTGG	65	0.367266	2:0|3:9
>GATA1_PF_chrX:49627265-49627285:+	GATA	FALSE	chrX:49627265-49627285:+	GGGAGGCACCACTGGGTAGG	.	.	.
>GATA1_PF_chrX:49230387-49230407:+	GATA	FALSE	chrX:49230387-49230407:+	GGGAGGCAGAAATAAGGGCG	57	0.12291	2:1|3:50
>GATA1_PF_chrX:48939878-48939898:-	GATA	FALSE	chrX:48939878-48939898:-	GGGAGGCAGGCAGCTACCTG	.	.	.
>GATA1_PF_chrX:48918804-48918824:+	GATA	FALSE	chrX:48918804-48918824:+	GGGAGGCCCCTGTAGAGGCT	52	0.127161	2:0|3:38
>GATA1_PF_chrX:48813600-48813620:-	GATA	FALSE	chrX:48813600-48813620:-	GGGAGGGCTTAATTCTGACT	56	0.236582	2:1|3:15
>GATA1_PF_chrX:48813600-48813620:-	GATA	FALSE	chrX:48813600-48813620:-	GGGAGGGCTTAATTCTGACT	56	0.236582	2:1|3:15
>GATA1_PF_chrX:49166599-49166619:+	GATA	FALSE	chrX:49166599-49166619:+	GGGAGGGGGAGGTAATAAAA	47	0.0491349	2:6|3:96
>GATA1_PF_chrX:48508549-48508569:+	GATA	FALSE	chrX:48508549-48508569:+	GGGAGGGTTGGGAGTTACTT	51	0.287386	2:0|3:22
>GATA1_PF_chrX:49166463-49166483:-	GATA	FALSE	chrX:49166463-49166483:-	GGGAGGTGCCAAGTGCCCAG	70	0.164967	2:1|3:31
>GATA1_PF_chrX:48702184-48702204:+	GATA	FALSE	chrX:48702184-48702204:+	GGGAGGTGTCCACACCCTGA	55	0.232711	2:0|3:18
>GATA1_PF_chrX:49231357-49231377:-	GATA	FALSE	chrX:49231357-49231377:-	GGGAGGTTCCCAAGGGAGTA	37	0.275016	2:2|3:11
>GATA1_PF_chrX:48697318-48697338:-	GATA	FALSE	chrX:48697318-48697338:-	GGGAGTCCAGCTGTCCTATT	35	0.378685	2:1|3:11
>GATA1_PF_chrX:48800443-48800463:-	GATA	FALSE	chrX:48800443-48800463:-	GGGAGTCTTGCAAAGGGTCA	56	0.279466	2:0|3:14
>GATA1_PF_chrX:48800443-48800463:-	GATA	FALSE	chrX:48800443-48800463:-	GGGAGTCTTGCAAAGGGTCA	56	0.279466	2:0|3:14
>GATA1_PF_chrX:49177580-49177600:+	GATA	FALSE	chrX:49177580-49177600:+	GGGAGTGGCCCTGTTGAGAA	52	0.453515	2:2|3:18
>GATA1_PF_chrX:48786478-48786498:-	GATA	FALSE	chrX:48786478-48786498:-	GGGAGTGGCTGGTGCCCCAG	53	0.0841312	2:4|3:53
>GATA1_PF_chrX:48786478-48786498:-	GATA	FALSE	chrX:48786478-48786498:-	GGGAGTGGCTGGTGCCCCAG	53	0.0841312	2:4|3:53
>GATA1_PF_chrX:48911212-48911232:-	GATA	FALSE	chrX:48911212-48911232:-	GGGAGTTCCTCACTGAAGAA	57	0.208276	2:0|3:21
>GATA1_PF_chrX:48971356-48971376:+	GATA	FALSE	chrX:48971356-48971376:+	GGGAGTTGGGTGTGTCTCCA	54	0.188244	2:0|3:20
>GATA1_PF_chrX:48910788-48910808:-	GATA	FALSE	chrX:48910788-48910808:-	GGGATAACCATTCCTGATAC	48	0.38395	2:0|3:8
>GATA1_PF_chrX:48574824-48574844:-	GATA	FALSE	chrX:48574824-48574844:-	GGGATAAGGAAAGTAAGTGT	61	0.134524	2:2|3:28
>GATA1_PF_chrX:49209928-49209948:+	GATA	FALSE	chrX:49209928-49209948:+	GGGATAGCTCACCGTCTGGT	40	0.528373	2:0|3:5
>GATA1_PF_chrX:48689287-48689307:-	GATA	FALSE	chrX:48689287-48689307:-	GGGATCAGCACAGAGGGCTT	33	0.162587	2:0|3:37
>GATA1_PF_chrX:48492278-48492298:+	GATA	FALSE	chrX:48492278-48492298:+	GGGATCATAAAGAAAATCAA	61	0.142842	2:2|3:31
>GATA1_PF_chrX:49156160-49156180:-	GATA	FALSE	chrX:49156160-49156180:-	GGGATCGGAGGATGCTTCGG	59	0.595714	2:0|3:4
>GATA1_PF_chrX:48597609-48597629:-	GATA	FALSE	chrX:48597609-48597629:-	GGGATCGGGGACCACCTCCG	64	0.355556	2:0|3:4
>GATA1_PF_chrX:48466662-48466682:+	GATA	FALSE	chrX:48466662-48466682:+	GGGATCTGGGGTCTGCATTC	21	0.233318	2:1|3:32
>GATA1_PF_chrX:48938833-48938853:+	GATA	FALSE	chrX:48938833-48938853:+	GGGATGACCTGCAGAGGTAG	45	0.196067	2:1|3:25
>GATA1_PF_chrX:49184373-49184393:+	GATA	FALSE	chrX:49184373-49184393:+	GGGATGCGACTCCGCGGCTA	40	1	2:0|3:0
>GATA1_PF_chrX:49002076-49002096:-	GATA	FALSE	chrX:49002076-49002096:-	GGGATGGACCCTGAGTTTAT	32	0.396421	2:0|3:11
>GATA1_PF_chrX:49166149-49166169:-	GATA	FALSE	chrX:49166149-49166169:-	GGGATGGAGGGTGCTGAACT	42	0.205502	2:2|3:33
>GATA1_PF_chrX:48962017-48962037:+	GATA	FALSE	chrX:48962017-48962037:+	GGGATGGCAGGTCGCTGCAG	56	0.253615	2:0|3:22
>GATA1_PF_chrX:49101456-49101476:+	GATA	FALSE	chrX:49101456-49101476:+	GGGATGGGCACGAGCATGCC	44	0.26334	2:0|3:17
>GATA1_PF_chrX:49090000-49090020:+	GATA	FALSE	chrX:49090000-49090020:+	GGGATGGGTGGAATAGTGAC	60	0.326868	2:0|3:18
>GATA1_PF_chrX:48631250-48631270:-	GATA	FALSE	chrX:48631250-48631270:-	GGGATTAATGAACTAATATA	33	0.17901	2:3|3:28
>GATA1_PF_chrX:49155436-49155456:-	GATA	FALSE	chrX:49155436-49155456:-	GGGATTACTTGAGATGAGGG	54	0.152581	2:1|3:27
>GATA1_PF_chrX:48469065-48469085:-	GATA	FALSE	chrX:48469065-48469085:-	GGGATTCAGGACTTGGGAAA	46	0.0759208	2:1|3:169
>GATA1_PF_chrX:49186145-49186165:+	GATA	FALSE	chrX:49186145-49186165:+	GGGATTCCCAGATCCTCTGT	52	0.344058	2:1|3:8
>GATA1_PF_chrX:48540411-48540431:-	GATA	FALSE	chrX:48540411-48540431:-	GGGATTTCCCTGTACAACCT	49	0.446232	2:0|3:10
>GATA1_PF_chrX:48877014-48877034:+	GATA	FALSE	chrX:48877014-48877034:+	GGGCAAAGGACATAAACCTA	.	.	.
>GATA1_PF_chrX:49191162-49191182:-	GATA	FALSE	chrX:49191162-49191182:-	GGGCAACTCGGCGGAAAGGC	32	0.493343	2:0|3:6
>GATA1_PF_chrX:49167485-49167505:+	GATA	FALSE	chrX:49167485-49167505:+	GGGCAACTTTCGCCCCTGTG	63	0.698341	2:0|3:4
>GATA1_PF_chrX:49029845-49029865:+	GATA	FALSE	chrX:49029845-49029865:+	GGGCAAGGATGAGTCCCACA	62	0.437556	2:0|3:12
>GATA1_PF_chrX:49212299-49212319:+	GATA	FALSE	chrX:49212299-49212319:+	GGGCAAGGCCTATAGGGATG	52	0.294523	2:0|3:11
>GATA1_PF_chrX:49268842-49268862:+	GATA	FALSE	chrX:49268842-49268862:+	GGGCAATGGGGAGTCACGGA	.	.	.
>GATA1_PF_chrX:48972844-48972864:-	GATA	FALSE	chrX:48972844-48972864:-	GGGCAATTGGAAGTTTACAC	63	0.626045	2:0|3:5
>GATA1_PF_chrX:49270166-49270186:-	GATA	FALSE	chrX:49270166-49270186:-	GGGCACAGCGGTGAGGGCTC	34	0.136353	2:1|3:41
>GATA1_PF_chrX:49258177-49258197:-	GATA	FALSE	chrX:49258177-49258197:-	GGGCACAGGAAGTGGTTTCT	30	0.0543599	2:6|3:43
>GATA1_PF_chrX:49060742-49060762:+	GATA	FALSE	chrX:49060742-49060762:+	GGGCACCACTGCTTCAAGAG	55	0.44429	2:1|3:6
>GATA1_PF_chrX:48469380-48469400:+	GATA	FALSE	chrX:48469380-48469400:+	GGGCACCCTCTCGGCTGCCT	48	0.365533	2:1|3:13
>GATA1_PF_chrX:48786415-48786435:-	GATA	FALSE	chrX:48786415-48786435:-	GGGCACCTCTTGGGCACTGG	44	0.194729	2:1|3:15
>GATA1_PF_chrX:48786415-48786435:-	GATA	FALSE	chrX:48786415-48786435:-	GGGCACCTCTTGGGCACTGG	44	0.194729	2:1|3:15
>GATA1_PF_chrX:48957608-48957628:+	GATA	FALSE	chrX:48957608-48957628:+	GGGCACGCCGGGAGAGAACC	50	0.27555	2:0|3:14
>GATA1_PF_chrX:48897338-48897358:-	GATA	FALSE	chrX:48897338-48897358:-	GGGCACGGATGAACCTGTTG	54	0.432686	2:0|3:6
>GATA1_PF_chrX:49166292-49166312:-	GATA	FALSE	chrX:49166292-49166312:-	GGGCACTAGCCAGGGCCCCG	59	0.269338	2:0|3:14
>GATA1_PF_chrX:49200616-49200636:-	GATA	FALSE	chrX:49200616-49200636:-	GGGCACTGCCAGCTAGTAGC	42	0.46779	2:0|3:7
>GATA1_PF_chrX:48972791-48972811:+	GATA	FALSE	chrX:48972791-48972811:+	GGGCACTGTAATGCAGGGCC	50	0.34231	2:0|3:11
>GATA1_PF_chrX:48461779-48461799:+	GATA	FALSE	chrX:48461779-48461799:+	GGGCACTGTGTAGGACATCT	40	0.365821	2:0|3:14
>GATA1_PF_chrX:48683839-48683859:+	GATA	FALSE	chrX:48683839-48683859:+	GGGCAGAAAGCACCATGAGT	51	0.29989	2:1|3:18
>GATA1_PF_chrX:49001751-49001771:-	GATA	FALSE	chrX:49001751-49001771:-	GGGCAGAACCATTAGCGGGT	56	0.827123	2:0|3:2
>GATA1_PF_chrX:48910855-48910875:-	GATA	FALSE	chrX:48910855-48910875:-	GGGCAGACCATGTGGAGTGC	38	0.262603	2:2|3:17
>GATA1_PF_chrX:48976175-48976195:+	GATA	FALSE	chrX:48976175-48976195:+	GGGCAGACCCCACACCCACA	56	0.132946	2:5|3:47
>GATA1_PF_chrX:49029654-49029674:+	GATA	FALSE	chrX:49029654-49029674:+	GGGCAGAGCTTAAACCCCCA	61	0.299988	2:1|3:11
>GATA1_PF_chrX:49186512-49186532:-	GATA	FALSE	chrX:49186512-49186532:-	GGGCAGAGGCCTTTCCCGCG	63	0.0135651	2:9|3:133
>GATA1_PF_chrX:48782995-48783015:-	GATA	FALSE	chrX:48782995-48783015:-	GGGCAGATAAGGGAATCAGT	63	0.260265	2:0|3:14
>GATA1_PF_chrX:48782995-48783015:-	GATA	FALSE	chrX:48782995-48783015:-	GGGCAGATAAGGGAATCAGT	63	0.260265	2:0|3:14
>GATA1_PF_chrX:49043686-49043706:+	GATA	FALSE	chrX:49043686-49043706:+	GGGCAGCGACAAATAGGCGA	62	0.507779	2:0|3:4
>GATA1_PF_chrX:48467001-48467021:-	GATA	FALSE	chrX:48467001-48467021:-	GGGCAGCGGCATCCTGGGGC	33	0.0964063	2:5|3:48
>GATA1_PF_chrX:48761831-48761851:+	GATA	FALSE	chrX:48761831-48761851:+	GGGCAGGACTTTGGAGAAAC	41	0.0894008	2:7|3:43
>GATA1_PF_chrX:48761831-48761851:+	GATA	FALSE	chrX:48761831-48761851:+	GGGCAGGACTTTGGAGAAAC	41	0.0894008	2:7|3:43
>GATA1_PF_chrX:48492567-48492587:+	GATA	FALSE	chrX:48492567-48492587:+	GGGCAGGCTTCCTAGAGGGG	.	.	.
>GATA1_PF_chrX:48737879-48737899:-	GATA	FALSE	chrX:48737879-48737899:-	GGGCAGGGACAGTGCTCTGG	44	0.0884344	2:4|3:56
>GATA1_PF_chrX:48918281-48918301:-	GATA	FALSE	chrX:48918281-48918301:-	GGGCAGGGGGCTTCAGATTC	28	0.338853	2:2|3:17
>GATA1_PF_chrX:49186306-49186326:+	GATA	FALSE	chrX:49186306-49186326:+	GGGCAGGGTCAAGCCGGGCC	41	0.0797406	2:2|3:47
>GATA1_PF_chrX:49292423-49292443:+	GATA	FALSE	chrX:49292423-49292443:+	GGGCAGGTCAGGCTATAGAT	53	0.368798	2:2|3:10
>GATA1_PF_chrX:48802266-48802286:+	GATA	FALSE	chrX:48802266-48802286:+	GGGCAGGTTCGTGAAGGAAT	41	0.168031	2:4|3:7
>GATA1_PF_chrX:48802266-48802286:+	GATA	FALSE	chrX:48802266-48802286:+	GGGCAGGTTCGTGAAGGAAT	41	0.168031	2:4|3:7
>GATA1_PF_chrX:48948578-48948598:+	GATA	FALSE	chrX:48948578-48948598:+	GGGCAGTCAAACTGGCATCC	45	0.251481	2:0|3:16
>GATA1_PF_chrX:48802079-48802099:+	GATA	FALSE	chrX:48802079-48802099:+	GGGCAGTCCCCTGAGGAGCG	57	0.191356	2:1|3:19
>GATA1_PF_chrX:48802079-48802099:+	GATA	FALSE	chrX:48802079-48802099:+	GGGCAGTCCCCTGAGGAGCG	57	0.191356	2:1|3:19
>GATA1_PF_chrX:49309744-49309764:-	GATA	FALSE	chrX:49309744-49309764:-	GGGCAGTTAGCCTTAGTAAA	.	.	.
>GATA1_PF_chrX:49292069-49292089:+	GATA	FALSE	chrX:49292069-49292089:+	GGGCATCTTATCTCCAAGAC	.	.	.
>GATA1_PF_chrX:48867924-48867944:-	GATA	FALSE	chrX:48867924-48867944:-	GGGCATGAGGAATTGATGCA	65	0.254702	2:0|3:18
>GATA1_PF_chrX:49174926-49174946:-	GATA	FALSE	chrX:49174926-49174946:-	GGGCATGGTTCAGTCAGAAC	48	0.802127	2:0|3:7
>GATA1_PF_chrX:49127783-49127803:+	GATA	FALSE	chrX:49127783-49127803:+	GGGCATTCTGGCATGGGCCC	32	0.196281	2:2|3:21
>GATA1_PF_chrX:49177458-49177478:+	GATA	FALSE	chrX:49177458-49177478:+	GGGCATTGGACTCTAAGATT	42	0.6276	2:0|3:7
>GATA1_PF_chrX:48508296-48508316:-	GATA	FALSE	chrX:48508296-48508316:-	GGGCATTTATAAAGCTCTTA	35	0.238544	2:0|3:14
>GATA1_PF_chrX:49139671-49139691:-	GATA	FALSE	chrX:49139671-49139691:-	GGGCCAAGAACTCTTTCTCT	.	.	.
>GATA1_PF_chrX:49164032-49164052:+	GATA	FALSE	chrX:49164032-49164052:+	GGGCCAAGGGGCGCGACTTG	33	0.620155	2:0|3:6
>GATA1_PF_chrX:48540042-48540062:+	GATA	FALSE	chrX:48540042-48540062:+	GGGCCAAGTGATGATGGCGA	63	0.470349	2:0|3:8
>GATA1_PF_chrX:48754115-48754135:-	GATA	FALSE	chrX:48754115-48754135:-	GGGCCACAGTGACTAAGGGG	56	0.249855	2:3|3:14
>GATA1_PF_chrX:48754115-48754135:-	GATA	FALSE	chrX:48754115-48754135:-	GGGCCACAGTGACTAAGGGG	56	0.249855	2:3|3:14
>GATA1_PF_chrX:48754271-48754291:-	GATA	FALSE	chrX:48754271-48754291:-	GGGCCACCCATACTGGAGAG	65	0.286656	2:0|3:25
>GATA1_PF_chrX:48754271-48754291:-	GATA	FALSE	chrX:48754271-48754291:-	GGGCCACCCATACTGGAGAG	65	0.286656	2:0|3:25
>GATA1_PF_chrX:49166672-49166692:+	GATA	FALSE	chrX:49166672-49166692:+	GGGCCACTCTGTAAAGGAGC	52	0.523075	2:0|3:9
>GATA1_PF_chrX:48583266-48583286:-	GATA	FALSE	chrX:48583266-48583286:-	GGGCCACTGCTATGAGAAGG	56	0.218531	2:1|3:17
>GATA1_PF_chrX:48823200-48823220:+	GATA	FALSE	chrX:48823200-48823220:+	GGGCCAGACCACCTCAGAGG	.	.	.
>GATA1_PF_chrX:48823326-48823346:+	GATA	FALSE	chrX:48823326-48823346:+	GGGCCAGACTACCTCAGAGG	.	.	.
>GATA1_PF_chrX:48971789-48971809:-	GATA	FALSE	chrX:48971789-48971809:-	GGGCCAGGAGCTCGGGTGTT	32	0.40138	2:1|3:16
>GATA1_PF_chrX:49177479-49177499:+	GATA	FALSE	chrX:49177479-49177499:+	GGGCCAGGCTTAGACATTAG	66	0.497138	2:0|3:11
>GATA1_PF_chrX:48911577-48911597:-	GATA	FALSE	chrX:48911577-48911597:-	GGGCCAGGGGCGGTTTCCGC	33	0.688119	2:0|3:12
>GATA1_PF_chrX:48398174-48398194:-	GATA	FALSE	chrX:48398174-48398194:-	GGGCCATACAGGAAACATCT	.	.	.
>GATA1_PF_chrX:49231100-49231120:+	GATA	FALSE	chrX:49231100-49231120:+	GGGCCATCCGGGTCAGAGAG	38	0.423557	2:0|3:5
>GATA1_PF_chrX:49166213-49166233:-	GATA	FALSE	chrX:49166213-49166233:-	GGGCCATCGGCGGCCGCCTC	28	0.388139	2:1|3:11
>GATA1_PF_chrX:49174667-49174687:-	GATA	FALSE	chrX:49174667-49174687:-	GGGCCATCTGCGGGGTCTGC	38	0.1226	2:3|3:27
>GATA1_PF_chrX:49155469-49155489:-	GATA	FALSE	chrX:49155469-49155489:-	GGGCCCAAGATTCTTTAAGG	67	0.38601	2:0|3:7
>GATA1_PF_chrX:48514157-48514177:+	GATA	FALSE	chrX:48514157-48514177:+	GGGCCCAGGATGCTGACATG	61	0.312342	2:0|3:25
>GATA1_PF_chrX:48683580-48683600:+	GATA	FALSE	chrX:48683580-48683600:+	GGGCCCCAGAGAGTAAGAAA	54	0.116979	2:3|3:42
>GATA1_PF_chrX:48689312-48689332:-	GATA	FALSE	chrX:48689312-48689332:-	GGGCCCCAGGGGTCTGCAGC	33	0.110597	2:4|3:55
>GATA1_PF_chrX:49199919-49199939:+	GATA	FALSE	chrX:49199919-49199939:+	GGGCCCCCGCTGCGGCAGTG	61	0.290416	2:0|3:10
>GATA1_PF_chrX:49171890-49171910:+	GATA	FALSE	chrX:49171890-49171910:+	GGGCCCCCTTCCCGGCCAGA	52	0.161893	2:0|3:18
>GATA1_PF_chrX:49258342-49258362:+	GATA	FALSE	chrX:49258342-49258362:+	GGGCCCCGCCTCGAAGATCT	50	0.366568	2:1|3:6
>GATA1_PF_chrX:49043023-49043043:-	GATA	FALSE	chrX:49043023-49043043:-	GGGCCCCGGACTGGGATTGG	35	0.215129	2:1|3:31
>GATA1_PF_chrX:48945929-48945949:+	GATA	FALSE	chrX:48945929-48945949:+	GGGCCCCTCACGCCCTCTGC	37	0.104163	2:2|3:39
>GATA1_PF_chrX:49634582-49634602:-	GATA	FALSE	chrX:49634582-49634602:-	GGGCCCCTTCAAGTTCTTTC	.	.	.
>GATA1_PF_chrX:49079799-49079819:-	GATA	FALSE	chrX:49079799-49079819:-	GGGCCCGGGTCAGGGACACG	47	0.17449	2:3|3:30
>GATA1_PF_chrX:48468685-48468705:-	GATA	FALSE	chrX:48468685-48468705:-	GGGCCCTGGAAAAGACCTCT	56	0.138776	2:2|3:18
>GATA1_PF_chrX:49167113-49167133:+	GATA	FALSE	chrX:49167113-49167133:+	GGGCCCTGGAGCCCCCTTTG	.	.	.
>GATA1_PF_chrX:48508954-48508974:-	GATA	FALSE	chrX:48508954-48508974:-	GGGCCCTTTAAATCCCGGGG	70	0.352862	2:0|3:7
>GATA1_PF_chrX:49164394-49164414:+	GATA	FALSE	chrX:49164394-49164414:+	GGGCCGAATGGTGTTGTTTG	39	0.682979	2:0|3:7
>GATA1_PF_chrX:49258348-49258368:-	GATA	FALSE	chrX:49258348-49258368:-	GGGCCGAGATCTTCGAGGCG	62	0.888936	2:0|3:4
>GATA1_PF_chrX:49043254-49043274:-	GATA	FALSE	chrX:49043254-49043274:-	GGGCCGAGGCCCGACCGGCC	32	0.309669	2:1|3:17
>GATA1_PF_chrX:48540205-48540225:+	GATA	FALSE	chrX:48540205-48540225:+	GGGCCGCAGTAGTTGAGGGT	51	0.316175	2:2|3:7
>GATA1_PF_chrX:49191796-49191816:-	GATA	FALSE	chrX:49191796-49191816:-	GGGCCGCCAAGGCAATGGGC	47	0.277653	2:0|3:13
>GATA1_PF_chrX:48508948-48508968:+	GATA	FALSE	chrX:48508948-48508968:+	GGGCCGCCCCGGGATTTAAA	45	1	2:0|3:0
>GATA1_PF_chrX:48676472-48676492:+	GATA	FALSE	chrX:48676472-48676492:+	GGGCCGCTACCGAGAAGCAC	48	0.684257	2:0|3:3
>GATA1_PF_chrX:48911635-48911655:-	GATA	FALSE	chrX:48911635-48911655:-	GGGCCGGGCAGATGCCAACA	57	0.27911	2:0|3:15
>GATA1_PF_chrX:48898214-48898234:+	GATA	FALSE	chrX:48898214-48898234:+	GGGCCGGGCTTCTTAGGCTG	36	0.350157	2:0|3:17
>GATA1_PF_chrX:48689451-48689471:+	GATA	FALSE	chrX:48689451-48689471:+	GGGCCTCAAACCTGGCTCCC	40	0.203578	2:2|3:24
>GATA1_PF_chrX:48802774-48802794:-	GATA	FALSE	chrX:48802774-48802794:-	GGGCCTCACCGAAGTGACAC	55	0.477852	2:0|3:3
>GATA1_PF_chrX:48802774-48802794:-	GATA	FALSE	chrX:48802774-48802794:-	GGGCCTCACCGAAGTGACAC	55	0.477852	2:0|3:3
>GATA1_PF_chrX:49043017-49043037:+	GATA	FALSE	chrX:49043017-49043037:+	GGGCCTCCAATCCCAGTCCG	62	0.348133	2:0|3:9
>GATA1_PF_chrX:49172408-49172428:+	GATA	FALSE	chrX:49172408-49172428:+	GGGCCTCCTGTGGCAGGGCG	38	0.108837	2:1|3:55
>GATA1_PF_chrX:49101894-49101914:+	GATA	FALSE	chrX:49101894-49101914:+	GGGCCTCTCGTTGGTGGGGA	41	0.112004	2:6|3:32
>GATA1_PF_chrX:49040379-49040399:+	GATA	FALSE	chrX:49040379-49040399:+	GGGCCTCTGCCCATCAAGAG	63	0.411928	2:0|3:13
>GATA1_PF_chrX:49043046-49043066:-	GATA	FALSE	chrX:49043046-49043066:-	GGGCCTGATCTCGGGGGCAG	.	.	.
>GATA1_PF_chrX:48919210-48919230:+	GATA	FALSE	chrX:48919210-48919230:+	GGGCCTGCATGTAAATGAGG	61	0.250334	2:0|3:21
>GATA1_PF_chrX:48972444-48972464:-	GATA	FALSE	chrX:48972444-48972464:-	GGGCCTGCCTGAGATGGTAG	37	0.215741	2:1|3:18
>GATA1_PF_chrX:48668152-48668172:+	GATA	FALSE	chrX:48668152-48668172:+	GGGCCTGGACCCATGTAAGG	64	0.354615	2:0|3:13
>GATA1_PF_chrX:49190820-49190840:-	GATA	FALSE	chrX:49190820-49190840:-	GGGCCTTAAAAGAGAAGTGA	61	0.136449	2:1|3:28
>GATA1_PF_chrX:49231192-49231212:+	GATA	FALSE	chrX:49231192-49231212:+	GGGCCTTACCAGGTTGTGGT	47	0.373823	2:0|3:9
>GATA1_PF_chrX:49163468-49163488:+	GATA	FALSE	chrX:49163468-49163488:+	GGGCGAAGAGTTGGGCATCC	38	0.242027	2:1|3:18
>GATA1_PF_chrX:48919059-48919079:+	GATA	FALSE	chrX:48919059-48919079:+	GGGCGACAGCCCCGCCCACC	38	0.213126	2:3|3:19
>GATA1_PF_chrX:49172540-49172560:-	GATA	FALSE	chrX:49172540-49172560:-	GGGCGAGGAAGAACTGGCGA	56	0.296953	2:0|3:16
>GATA1_PF_chrX:49209836-49209856:-	GATA	FALSE	chrX:49209836-49209856:-	GGGCGAGGGGAAGTCCATGC	50	0.561876	2:0|3:15
>GATA1_PF_chrX:48892052-48892072:-	GATA	FALSE	chrX:48892052-48892072:-	GGGCGCAGCCACGCCACTGA	54	0.80526	2:0|3:2
>GATA1_PF_chrX:49053372-49053392:+	GATA	FALSE	chrX:49053372-49053392:+	GGGCGCCAGTAGGCTCCCTG	57	0.292959	2:0|3:13
>GATA1_PF_chrX:49042985-49043005:+	GATA	FALSE	chrX:49042985-49043005:+	GGGCGCCCCGACGTCCTCCA	57	0.684016	2:0|3:6
>GATA1_PF_chrX:49074260-49074280:+	GATA	FALSE	chrX:49074260-49074280:+	GGGCGCCGCAGGGGCTGCTC	21	0.106809	2:1|3:39
>GATA1_PF_chrX:49186286-49186306:-	GATA	FALSE	chrX:49186286-49186306:-	GGGCGCGCCATGTTCGCGCG	43	0.911824	2:0|3:1
>GATA1_PF_chrX:49269897-49269917:-	GATA	FALSE	chrX:49269897-49269917:-	GGGCGCGGAATGCCGCAGCG	38	0.556734	2:1|3:5
>GATA1_PF_chrX:49163798-49163818:-	GATA	FALSE	chrX:49163798-49163818:-	GGGCGCTAGGGCCCGCGAGC	17	0.44613	2:0|3:9
>GATA1_PF_chrX:48597781-48597801:+	GATA	FALSE	chrX:48597781-48597801:+	GGGCGCTGCCCAGGAAGGGC	.	.	.
>GATA1_PF_chrX:48957961-48957981:+	GATA	FALSE	chrX:48957961-48957981:+	GGGCGCTGCGCACGCGCGCC	.	.	.
>GATA1_PF_chrX:48508937-48508957:-	GATA	FALSE	chrX:48508937-48508957:-	GGGCGGCCCGGCCGCCGGCT	27	0.210824	2:3|3:32
>GATA1_PF_chrX:48891507-48891527:-	GATA	FALSE	chrX:48891507-48891527:-	GGGCGGCCGGACCCACCCGC	30	0.32904	2:0|3:15
>GATA1_PF_chrX:48801524-48801544:+	GATA	FALSE	chrX:48801524-48801544:+	GGGCGGCGGCTATGGCATCC	49	0.531152	2:1|3:2
>GATA1_PF_chrX:48801524-48801544:+	GATA	FALSE	chrX:48801524-48801544:+	GGGCGGCGGCTATGGCATCC	49	0.531152	2:1|3:2
>GATA1_PF_chrX:49231188-49231208:+	GATA	FALSE	chrX:49231188-49231208:+	GGGCGGGCCTTACCAGGTTG	45	0.630954	2:0|3:5
>GATA1_PF_chrX:49074403-49074423:-	GATA	FALSE	chrX:49074403-49074423:-	GGGCGGGGCATGGAGTTTCC	38	0.176899	2:0|3:20
>GATA1_PF_chrX:49172519-49172539:-	GATA	FALSE	chrX:49172519-49172539:-	GGGCGGGGCGCTCTACACCG	62	0.951542	2:0|3:1
>GATA1_PF_chrX:49200269-49200289:-	GATA	FALSE	chrX:49200269-49200289:-	GGGCGGGGCTGCAGCCGCCT	28	0.0787319	2:6|3:56
>GATA1_PF_chrX:49053642-49053662:+	GATA	FALSE	chrX:49053642-49053662:+	GGGCGGGGGTCCATCGCCCG	43	0.890813	2:0|3:11
>GATA1_PF_chrX:48786435-48786455:-	GATA	FALSE	chrX:48786435-48786455:-	GGGCGGGTCCCATGCTTGTG	47	0.646165	2:0|3:5
>GATA1_PF_chrX:48786435-48786455:-	GATA	FALSE	chrX:48786435-48786455:-	GGGCGGGTCCCATGCTTGTG	47	0.646165	2:0|3:5
>GATA1_PF_chrX:48802339-48802359:+	GATA	FALSE	chrX:48802339-48802359:+	GGGCGGTGATTGGTTGGAAA	53	0.244295	2:2|3:8
>GATA1_PF_chrX:48802339-48802359:+	GATA	FALSE	chrX:48802339-48802359:+	GGGCGGTGATTGGTTGGAAA	53	0.244295	2:2|3:8
>GATA1_PF_chrX:48737947-48737967:-	GATA	FALSE	chrX:48737947-48737967:-	GGGCGGTGGCTCTGCAGCAA	54	0.339679	2:1|3:13
>GATA1_PF_chrX:49230559-49230579:+	GATA	FALSE	chrX:49230559-49230579:+	GGGCGTCGCCTGGCCGTCCG	45	0.468079	2:0|3:5
>GATA1_PF_chrX:49043406-49043426:-	GATA	FALSE	chrX:49043406-49043426:-	GGGCGTCGGTCCGTTCTGGG	46	1	2:0|3:0
>GATA1_PF_chrX:49164340-49164360:+	GATA	FALSE	chrX:49164340-49164360:+	GGGCGTGCTATGGAAGGTTC	43	0.653841	2:2|3:4
>GATA1_PF_chrX:49176495-49176515:+	GATA	FALSE	chrX:49176495-49176515:+	GGGCGTGGCCAGGGCACCCG	44	0.273367	2:1|3:29
>GATA1_PF_chrX:48540109-48540129:+	GATA	FALSE	chrX:48540109-48540129:+	GGGCGTGGGACTGAAAATAG	54	0.590707	2:0|3:5
>GATA1_PF_chrX:49167272-49167292:+	GATA	FALSE	chrX:49167272-49167292:+	GGGCGTTCCCGGCACGGGAG	44	0.378486	2:1|3:8
>GATA1_PF_chrX:48597721-48597741:+	GATA	FALSE	chrX:48597721-48597741:+	GGGCGTTGCTATGGCGACTG	46	0.364265	2:1|3:15
>GATA1_PF_chrX:48936884-48936904:+	GATA	FALSE	chrX:48936884-48936904:+	GGGCTAGGGTCAGGTCACAC	61	0.14853	2:1|3:30
>GATA1_PF_chrX:48802370-48802390:-	GATA	FALSE	chrX:48802370-48802390:-	GGGCTCACACAGTCCGTCTT	23	0.804954	2:0|3:2
>GATA1_PF_chrX:48802370-48802390:-	GATA	FALSE	chrX:48802370-48802390:-	GGGCTCACACAGTCCGTCTT	23	0.804954	2:0|3:2
>GATA1_PF_chrX:49269921-49269941:-	GATA	FALSE	chrX:49269921-49269941:-	GGGCTCACCCGCGGCCGGCG	25	0.279615	2:1|3:10
>GATA1_PF_chrX:48677191-48677211:-	GATA	FALSE	chrX:48677191-48677211:-	GGGCTCAGCCAGACACCCCC	43	0.214085	2:3|3:29
>GATA1_PF_chrX:48802392-48802412:+	GATA	FALSE	chrX:48802392-48802412:+	GGGCTCATTGCTCCGTGAAA	47	0.470209	2:2|3:4
>GATA1_PF_chrX:48802392-48802412:+	GATA	FALSE	chrX:48802392-48802412:+	GGGCTCATTGCTCCGTGAAA	47	0.470209	2:2|3:4
>GATA1_PF_chrX:49039787-49039807:+	GATA	FALSE	chrX:49039787-49039807:+	GGGCTCCTAAGCCCAATGTG	69	0.412642	2:0|3:6
>GATA1_PF_chrX:48801494-48801514:+	GATA	FALSE	chrX:48801494-48801514:+	GGGCTCCTAAGTGACTGGAC	54	0.286876	2:0|3:11
>GATA1_PF_chrX:48801494-48801514:+	GATA	FALSE	chrX:48801494-48801514:+	GGGCTCCTAAGTGACTGGAC	54	0.286876	2:0|3:11
>GATA1_PF_chrX:48494163-48494183:+	GATA	FALSE	chrX:48494163-48494183:+	GGGCTCCTCTAGCATCACTG	70	0.288655	2:1|3:11
>GATA1_PF_chrX:48702204-48702224:+	GATA	FALSE	chrX:48702204-48702224:+	GGGCTCCTGACAGTGGGCGG	45	0.178569	2:3|3:23
>GATA1_PF_chrX:48683037-48683057:+	GATA	FALSE	chrX:48683037-48683057:+	GGGCTCGCTCTGTAATTAAA	34	0.53149	2:1|3:3
>GATA1_PF_chrX:49177041-49177061:+	GATA	FALSE	chrX:49177041-49177061:+	GGGCTCGGACCCAAGGCTGC	48	0.245228	2:1|3:16
>GATA1_PF_chrX:48917246-48917266:-	GATA	FALSE	chrX:48917246-48917266:-	GGGCTCTACCTCATCCCAGA	61	0.244076	2:2|3:13
>GATA1_PF_chrX:49184475-49184495:+	GATA	FALSE	chrX:49184475-49184495:+	GGGCTCTGAATCTGAGCCTG	56	0.12996	2:3|3:32
>GATA1_PF_chrX:49184200-49184220:+	GATA	FALSE	chrX:49184200-49184220:+	GGGCTCTGAGCCTGTGGGTA	43	0.119915	2:0|3:42
>GATA1_PF_chrX:48972533-48972553:+	GATA	FALSE	chrX:48972533-48972553:+	GGGCTCTGCTTCTGGATGGC	44	0.232745	2:1|3:20
>GATA1_PF_chrX:49167308-49167328:-	GATA	FALSE	chrX:49167308-49167328:-	GGGCTCTGTTCCCAGGGTGA	56	0.0970616	2:6|3:30
>GATA1_PF_chrX:48508794-48508814:+	GATA	FALSE	chrX:48508794-48508814:+	GGGCTGAAACCGCCACAGGC	54	0.547306	2:0|3:9
>GATA1_PF_chrX:48786639-48786659:-	GATA	FALSE	chrX:48786639-48786659:-	GGGCTGAGACTGACCTGGGC	33	0.111463	2:4|3:45
>GATA1_PF_chrX:48786639-48786659:-	GATA	FALSE	chrX:48786639-48786659:-	GGGCTGAGACTGACCTGGGC	33	0.111463	2:4|3:45
>GATA1_PF_chrX:49257411-49257431:+	GATA	FALSE	chrX:49257411-49257431:+	GGGCTGAGGTGTTACCAGGT	59	0.135425	2:2|3:24
>GATA1_PF_chrX:49627341-49627361:-	GATA	FALSE	chrX:49627341-49627361:-	GGGCTGCAACCACTTGCATG	.	.	.
>GATA1_PF_chrX:49166078-49166098:-	GATA	FALSE	chrX:49166078-49166098:-	GGGCTGCGATCTGGCCATGA	46	0.228063	2:1|3:16
>GATA1_PF_chrX:48737040-48737060:-	GATA	FALSE	chrX:48737040-48737060:-	GGGCTGGCACAGAGTGTGTC	46	0.12427	2:3|3:66
>GATA1_PF_chrX:48616816-48616836:-	GATA	FALSE	chrX:48616816-48616836:-	GGGCTGGCCAAGGCTTTGTG	.	.	.
>GATA1_PF_chrX:48802293-48802313:+	GATA	FALSE	chrX:48802293-48802313:+	GGGCTGGGCTTAGAGGGTCT	49	0.222635	2:0|3:30
>GATA1_PF_chrX:48802293-48802313:+	GATA	FALSE	chrX:48802293-48802313:+	GGGCTGGGCTTAGAGGGTCT	49	0.222635	2:0|3:30
>GATA1_PF_chrX:48961674-48961694:-	GATA	FALSE	chrX:48961674-48961694:-	GGGCTGTATTTGGAGATCAT	56	0.302235	2:1|3:14
>GATA1_PF_chrX:49292496-49292516:-	GATA	FALSE	chrX:49292496-49292516:-	GGGCTGTCTCCAGTGTCTTC	28	0.183404	2:2|3:21
>GATA1_PF_chrX:49029515-49029535:+	GATA	FALSE	chrX:49029515-49029535:+	GGGCTGTTCCTATAGGGAAG	55	0.492609	2:0|3:5
>GATA1_PF_chrX:48802298-48802318:+	GATA	FALSE	chrX:48802298-48802318:+	GGGCTTAGAGGGTCTGGGAA	32	0.101353	2:1|3:34
>GATA1_PF_chrX:48802298-48802318:+	GATA	FALSE	chrX:48802298-48802318:+	GGGCTTAGAGGGTCTGGGAA	32	0.101353	2:1|3:34
>GATA1_PF_chrX:49164294-49164314:+	GATA	FALSE	chrX:49164294-49164314:+	GGGCTTGAGATGTCAGGAAT	.	.	.
>GATA1_PF_chrX:49155906-49155926:-	GATA	FALSE	chrX:49155906-49155926:-	GGGCTTGCGATGTCAGGAAT	.	.	.
>GATA1_PF_chrX:49235721-49235741:-	GATA	FALSE	chrX:49235721-49235741:-	GGGCTTTAGAGTCCCGGATG	48	0.52767	2:1|3:7
>GATA1_PF_chrX:48514293-48514313:+	GATA	FALSE	chrX:48514293-48514313:+	GGGCTTTCTTTCCGAGGCCA	50	0.216908	2:0|3:16
>GATA1_PF_chrX:48715485-48715505:-	GATA	FALSE	chrX:48715485-48715505:-	GGGCTTTGCAAATACATATT	28	0.230523	2:0|3:17
>GATA1_PF_chrX:48971391-48971411:+	GATA	FALSE	chrX:48971391-48971411:+	GGGCTTTGCAGGAAGCTGGC	48	0.0782514	2:3|3:51
>GATA1_PF_chrX:49269040-49269060:-	GATA	FALSE	chrX:49269040-49269060:-	GGGGAAAAAAGCAGAGCCGA	47	0.172132	2:1|3:25
>GATA1_PF_chrX:48467276-48467296:+	GATA	FALSE	chrX:48467276-48467296:+	GGGGAAACTAGGACAAACTT	54	0.365304	2:0|3:14
>GATA1_PF_chrX:49040026-49040046:+	GATA	FALSE	chrX:49040026-49040046:+	GGGGAAAGAAGAGACCAGCA	69	0.0818313	2:7|3:74
>GATA1_PF_chrX:48574154-48574174:+	GATA	FALSE	chrX:48574154-48574174:+	GGGGAAATGATGGCAAGGAC	46	0.190493	2:0|3:25
>GATA1_PF_chrX:49184146-49184166:+	GATA	FALSE	chrX:49184146-49184166:+	GGGGAACTTTCACTAGACAC	69	0.454597	2:0|3:8
>GATA1_PF_chrX:49222046-49222066:-	GATA	FALSE	chrX:49222046-49222066:-	GGGGAAGAGTATTCAAGGAA	.	.	.
>GATA1_PF_chrX:49308083-49308103:-	GATA	FALSE	chrX:49308083-49308103:-	GGGGAAGCATATTACAGAAG	56	0.162883	2:0|3:23
>GATA1_PF_chrX:48795175-48795195:+	GATA	FALSE	chrX:48795175-48795195:+	GGGGACAAAGCAGCCCCTGG	66	0.107573	2:4|3:38
>GATA1_PF_chrX:48795175-48795195:+	GATA	FALSE	chrX:48795175-48795195:+	GGGGACAAAGCAGCCCCTGG	66	0.107573	2:4|3:38
>GATA1_PF_chrX:48508627-48508647:+	GATA	FALSE	chrX:48508627-48508647:+	GGGGACACCACGGTATTTAG	45	0.712963	2:0|3:3
>GATA1_PF_chrX:48487909-48487929:-	GATA	FALSE	chrX:48487909-48487929:-	GGGGACACTCCTGAGGTGGC	33	0.276428	2:0|3:16
>GATA1_PF_chrX:49073451-49073471:-	GATA	FALSE	chrX:49073451-49073471:-	GGGGACATGAGAGTACTTGA	56	0.36354	2:0|3:10
>GATA1_PF_chrX:48508448-48508468:-	GATA	FALSE	chrX:48508448-48508468:-	GGGGACGAGCTGTGAGCACT	48	0.282551	2:1|3:14
>GATA1_PF_chrX:49191620-49191640:-	GATA	FALSE	chrX:49191620-49191640:-	GGGGACGCCTACGGCGATGC	52	0.677184	2:0|3:2
>GATA1_PF_chrX:48697217-48697237:+	GATA	FALSE	chrX:48697217-48697237:+	GGGGACTGAGAACTCTTCTG	67	0.246233	2:1|3:10
>GATA1_PF_chrX:48466768-48466788:+	GATA	FALSE	chrX:48466768-48466788:+	GGGGACTGGGATCCAGGCTC	.	.	.
>GATA1_PF_chrX:48958167-48958187:-	GATA	FALSE	chrX:48958167-48958187:-	GGGGAGAAAGGCTGGGAACC	41	0.0861308	2:5|3:62
>GATA1_PF_chrX:48917590-48917610:+	GATA	FALSE	chrX:48917590-48917610:+	GGGGAGAATCCAGGGCTCTA	44	0.191001	2:0|3:22
>GATA1_PF_chrX:48462195-48462215:-	GATA	FALSE	chrX:48462195-48462215:-	GGGGAGAGAGTTTGGGACAT	46	0.188302	2:1|3:34
>GATA1_PF_chrX:49001713-49001733:-	GATA	FALSE	chrX:49001713-49001733:-	GGGGAGATACCACTGTGCCC	45	0.20415	2:0|3:18
>GATA1_PF_chrX:49231059-49231079:+	GATA	FALSE	chrX:49231059-49231079:+	GGGGAGCATAGTCAGGACCG	67	0.590974	2:0|3:4
>GATA1_PF_chrX:49282813-49282833:+	GATA	FALSE	chrX:49282813-49282833:+	GGGGAGCCGCAAGAGCATTG	63	0.155347	2:2|3:40
>GATA1_PF_chrX:48976434-48976454:+	GATA	FALSE	chrX:48976434-48976454:+	GGGGAGGAGAACCAGGCCAG	56	0.0671775	2:4|3:70
>GATA1_PF_chrX:49230386-49230406:+	GATA	FALSE	chrX:49230386-49230406:+	GGGGAGGCAGAAATAAGGGC	50	0.0725115	2:2|3:63
>GATA1_PF_chrX:48702183-48702203:+	GATA	FALSE	chrX:48702183-48702203:+	GGGGAGGTGTCCACACCCTG	51	0.159986	2:3|3:31
>GATA1_PF_chrX:49209927-49209947:+	GATA	FALSE	chrX:49209927-49209947:+	GGGGATAGCTCACCGTCTGG	38	0.421782	2:0|3:6
>GATA1_PF_chrX:48492277-48492297:+	GATA	FALSE	chrX:48492277-48492297:+	GGGGATCATAAAGAAAATCA	.	.	.
>GATA1_PF_chrX:48938832-48938852:+	GATA	FALSE	chrX:48938832-48938852:+	GGGGATGACCTGCAGAGGTA	50	0.306393	2:0|3:13
>GATA1_PF_chrX:49627081-49627101:+	GATA	FALSE	chrX:49627081-49627101:+	GGGGATGGAATGGTCCACTG	.	.	.
>GATA1_PF_chrX:48509384-48509404:-	GATA	FALSE	chrX:48509384-48509404:-	GGGGATTCTGTGACACTTGG	59	0.200402	2:0|3:21
>GATA1_PF_chrX:49312389-49312409:+	GATA	FALSE	chrX:49312389-49312409:+	GGGGCAATACACAAAGAGAG	.	.	.
>GATA1_PF_chrX:49258178-49258198:-	GATA	FALSE	chrX:49258178-49258198:-	GGGGCACAGGAAGTGGTTTC	5	0.230757	2:3|3:33
>GATA1_PF_chrX:48786480-48786500:+	GATA	FALSE	chrX:48786480-48786500:+	GGGGCACCAGCCACTCCCTG	56	0.160037	2:1|3:39
>GATA1_PF_chrX:48786480-48786500:+	GATA	FALSE	chrX:48786480-48786500:+	GGGGCACCAGCCACTCCCTG	56	0.160037	2:1|3:39
>GATA1_PF_chrX:49053535-49053555:-	GATA	FALSE	chrX:49053535-49053555:-	GGGGCACGAGACCACAGCAG	60	0.159415	2:1|3:27
>GATA1_PF_chrX:49212326-49212346:+	GATA	FALSE	chrX:49212326-49212346:+	GGGGCAGAGAATAGATGCAC	56	0.221751	2:3|3:12
>GATA1_PF_chrX:49029653-49029673:+	GATA	FALSE	chrX:49029653-49029673:+	GGGGCAGAGCTTAAACCCCC	50	0.49862	2:1|3:5
>GATA1_PF_chrX:49043685-49043705:+	GATA	FALSE	chrX:49043685-49043705:+	GGGGCAGCGACAAATAGGCG	66	0.7619	2:0|3:3
>GATA1_PF_chrX:48814128-48814148:+	GATA	FALSE	chrX:48814128-48814148:+	GGGGCAGCGATGTTTGCTGA	60	0.763576	2:1|3:3
>GATA1_PF_chrX:48814128-48814148:+	GATA	FALSE	chrX:48814128-48814148:+	GGGGCAGCGATGTTTGCTGA	60	0.763576	2:1|3:3
>GATA1_PF_chrX:48737880-48737900:-	GATA	FALSE	chrX:48737880-48737900:-	GGGGCAGGGACAGTGCTCTG	44	0.0836892	2:10|3:72
>GATA1_PF_chrX:48891746-48891766:+	GATA	FALSE	chrX:48891746-48891766:+	GGGGCAGGGCCGGAGACCAA	47	0.157626	2:0|3:36
>GATA1_PF_chrX:49316375-49316395:-	GATA	FALSE	chrX:49316375-49316395:-	GGGGCAGGTGAGATCTGTGC	.	.	.
>GATA1_PF_chrX:49309745-49309765:-	GATA	FALSE	chrX:49309745-49309765:-	GGGGCAGTTAGCCTTAGTAA	.	.	.
>GATA1_PF_chrX:48475875-48475895:-	GATA	FALSE	chrX:48475875-48475895:-	GGGGCATAAACGTGACAGTA	54	0.798349	2:0|3:4
>GATA1_PF_chrX:49164031-49164051:+	GATA	FALSE	chrX:49164031-49164051:+	GGGGCCAAGGGGCGCGACTT	.	.	.
>GATA1_PF_chrX:49156189-49156209:-	GATA	FALSE	chrX:49156189-49156209:-	GGGGCCAAGGGGCGCGATTT	.	.	.
>GATA1_PF_chrX:48754116-48754136:-	GATA	FALSE	chrX:48754116-48754136:-	GGGGCCACAGTGACTAAGGG	48	0.26102	2:3|3:21
>GATA1_PF_chrX:48754116-48754136:-	GATA	FALSE	chrX:48754116-48754136:-	GGGGCCACAGTGACTAAGGG	48	0.26102	2:3|3:21
>GATA1_PF_chrX:48782975-48782995:-	GATA	FALSE	chrX:48782975-48782995:-	GGGGCCAGATCAGGCTTTGG	60	0.218279	2:2|3:24
>GATA1_PF_chrX:48782975-48782995:-	GATA	FALSE	chrX:48782975-48782995:-	GGGGCCAGATCAGGCTTTGG	60	0.218279	2:2|3:24
>GATA1_PF_chrX:49123586-49123606:-	GATA	FALSE	chrX:49123586-49123606:-	GGGGCCATCTCCGGAGGAGA	49	0.234997	2:3|3:11
>GATA1_PF_chrX:48683567-48683587:-	GATA	FALSE	chrX:48683567-48683587:-	GGGGCCCATCTCCTTCTGAC	48	0.472038	2:0|3:16
>GATA1_PF_chrX:48937210-48937230:-	GATA	FALSE	chrX:48937210-48937230:-	GGGGCCCCCAGCCTGTGCGC	52	0.182992	2:0|3:30
>GATA1_PF_chrX:48891689-48891709:+	GATA	FALSE	chrX:48891689-48891709:+	GGGGCCCGCCGCGGGCTCAG	43	0.196825	2:2|3:28
>GATA1_PF_chrX:49167112-49167132:+	GATA	FALSE	chrX:49167112-49167132:+	GGGGCCCTGGAGCCCCCTTT	.	.	.
>GATA1_PF_chrX:49270100-49270120:+	GATA	FALSE	chrX:49270100-49270120:+	GGGGCCGACGAGGACGACGA	63	0.430378	2:0|3:11
>GATA1_PF_chrX:49167428-49167448:-	GATA	FALSE	chrX:49167428-49167448:-	GGGGCCGAGTGCTCAGGATG	51	0.181953	2:1|3:20
>GATA1_PF_chrX:48676769-48676789:-	GATA	FALSE	chrX:48676769-48676789:-	GGGGCCGCACCACTGGGGAG	42	0.159308	2:1|3:22
>GATA1_PF_chrX:48676688-48676708:-	GATA	FALSE	chrX:48676688-48676708:-	GGGGCCGGGTCGGCCAGTCC	38	0.354885	2:1|3:22
>GATA1_PF_chrX:48432359-48432379:-	GATA	FALSE	chrX:48432359-48432379:-	GGGGCCTCCGAGGATCCCCT	52	0.261516	2:1|3:14
>GATA1_PF_chrX:48469272-48469292:-	GATA	FALSE	chrX:48469272-48469292:-	GGGGCCTGAGATATGAGTAG	65	0.290828	2:0|3:12
>GATA1_PF_chrX:48919209-48919229:+	GATA	FALSE	chrX:48919209-48919229:+	GGGGCCTGCATGTAAATGAG	65	0.351632	2:0|3:11
>GATA1_PF_chrX:48972445-48972465:-	GATA	FALSE	chrX:48972445-48972465:-	GGGGCCTGCCTGAGATGGTA	39	0.149668	2:2|3:32
>GATA1_PF_chrX:48696333-48696353:+	GATA	FALSE	chrX:48696333-48696353:+	GGGGCGACCGCCTGAGCAGT	47	0.63241	2:1|3:2
>GATA1_PF_chrX:49155980-49156000:-	GATA	FALSE	chrX:49155980-49156000:-	GGGGCGAGCACGCAGCGAAG	.	.	.
>GATA1_PF_chrX:48697041-48697061:+	GATA	FALSE	chrX:48697041-48697061:+	GGGGCGCGCGCTGCAGATCG	49	0.748616	2:0|3:5
>GATA1_PF_chrX:49186407-49186427:-	GATA	FALSE	chrX:49186407-49186427:-	GGGGCGCGCTCCTCCCACGA	65	0.520099	2:1|3:5
>GATA1_PF_chrX:49269898-49269918:-	GATA	FALSE	chrX:49269898-49269918:-	GGGGCGCGGAATGCCGCAGC	28	0.394481	2:0|3:9
>GATA1_PF_chrX:49074126-49074146:+	GATA	FALSE	chrX:49074126-49074146:+	GGGGCGGCGATGCACGTGAC	50	1	2:0|3:1
>GATA1_PF_chrX:48801523-48801543:+	GATA	FALSE	chrX:48801523-48801543:+	GGGGCGGCGGCTATGGCATC	32	0.536103	2:0|3:4
>GATA1_PF_chrX:48801523-48801543:+	GATA	FALSE	chrX:48801523-48801543:+	GGGGCGGCGGCTATGGCATC	32	0.536103	2:0|3:4
>GATA1_PF_chrX:48786436-48786456:-	GATA	FALSE	chrX:48786436-48786456:-	GGGGCGGGTCCCATGCTTGT	37	0.651186	2:0|3:5
>GATA1_PF_chrX:48786436-48786456:-	GATA	FALSE	chrX:48786436-48786456:-	GGGGCGGGTCCCATGCTTGT	37	0.651186	2:0|3:5
>GATA1_PF_chrX:49230558-49230578:+	GATA	FALSE	chrX:49230558-49230578:+	GGGGCGTCGCCTGGCCGTCC	26	0.403037	2:1|3:4
>GATA1_PF_chrX:49176494-49176514:+	GATA	FALSE	chrX:49176494-49176514:+	GGGGCGTGGCCAGGGCACCC	41	0.115531	2:7|3:45
>GATA1_PF_chrX:49184543-49184563:+	GATA	FALSE	chrX:49184543-49184563:+	GGGGCGTGGCGTAAGGCTCC	41	0.583775	2:0|3:6
>GATA1_PF_chrX:48597720-48597740:+	GATA	FALSE	chrX:48597720-48597740:+	GGGGCGTTGCTATGGCGACT	44	0.587038	2:0|3:4
>GATA1_PF_chrX:48942174-48942194:-	GATA	FALSE	chrX:48942174-48942194:-	GGGGCTAGCTAGTGAGGACC	52	0.199033	2:1|3:14
>GATA1_PF_chrX:48802391-48802411:+	GATA	FALSE	chrX:48802391-48802411:+	GGGGCTCATTGCTCCGTGAA	41	0.6836	2:0|3:3
>GATA1_PF_chrX:48802391-48802411:+	GATA	FALSE	chrX:48802391-48802411:+	GGGGCTCATTGCTCCGTGAA	41	0.6836	2:0|3:3
>GATA1_PF_chrX:48676051-48676071:+	GATA	FALSE	chrX:48676051-48676071:+	GGGGCTCGCTCTGCGATTTA	.	.	.
>GATA1_PF_chrX:49235682-49235702:-	GATA	FALSE	chrX:49235682-49235702:-	GGGGCTCTGTCCTTACGTGC	57	0.433373	2:0|3:8
>GATA1_PF_chrX:48689511-48689531:-	GATA	FALSE	chrX:48689511-48689531:-	GGGGCTGATGTCACTATTGG	60	0.453938	2:1|3:9
>GATA1_PF_chrX:48597590-48597610:-	GATA	FALSE	chrX:48597590-48597610:-	GGGGCTGCCTCCGGTTCTTG	54	0.1465	2:3|3:63
>GATA1_PF_chrX:48802098-48802118:+	GATA	FALSE	chrX:48802098-48802118:+	GGGGCTGGTTGAAACGCTAG	65	0.635093	2:1|3:3
>GATA1_PF_chrX:48802098-48802118:+	GATA	FALSE	chrX:48802098-48802118:+	GGGGCTGGTTGAAACGCTAG	65	0.635093	2:1|3:3
>GATA1_PF_chrX:48794628-48794648:+	GATA	FALSE	chrX:48794628-48794648:+	GGGGCTGTGGTCTTGTGGCT	41	0.207277	2:3|3:17
>GATA1_PF_chrX:48794628-48794648:+	GATA	FALSE	chrX:48794628-48794648:+	GGGGCTGTGGTCTTGTGGCT	41	0.207277	2:3|3:17
>GATA1_PF_chrX:48802319-48802339:+	GATA	FALSE	chrX:48802319-48802339:+	GGGGCTTAGGAGAGTAGAAG	65	0.140063	2:1|3:36
>GATA1_PF_chrX:48802319-48802339:+	GATA	FALSE	chrX:48802319-48802339:+	GGGGCTTAGGAGAGTAGAAG	65	0.140063	2:1|3:36
>GATA1_PF_chrX:48834173-48834193:+	GATA	FALSE	chrX:48834173-48834193:+	GGGGCTTCTAACTCTTGGTC	51	0.599205	2:0|3:18
>GATA1_PF_chrX:49186612-49186632:+	GATA	FALSE	chrX:49186612-49186632:+	GGGGCTTGAAGGTTCTGTAG	53	0.360229	2:0|3:11
>GATA1_PF_chrX:49164293-49164313:+	GATA	FALSE	chrX:49164293-49164313:+	GGGGCTTGAGATGTCAGGAA	.	.	.
>GATA1_PF_chrX:49155907-49155927:-	GATA	FALSE	chrX:49155907-49155927:-	GGGGCTTGCGATGTCAGGAA	.	.	.
>GATA1_PF_chrX:48574153-48574173:+	GATA	FALSE	chrX:48574153-48574173:+	GGGGGAAATGATGGCAAGGA	44	0.126337	2:0|3:52
>GATA1_PF_chrX:49222047-49222067:-	GATA	FALSE	chrX:49222047-49222067:-	GGGGGAAGAGTATTCAAGGA	60	0.130899	2:2|3:55
>GATA1_PF_chrX:49054110-49054130:-	GATA	FALSE	chrX:49054110-49054130:-	GGGGGACAAAACAGGGGTTG	50	0.162178	2:2|3:25
>GATA1_PF_chrX:49073452-49073472:-	GATA	FALSE	chrX:49073452-49073472:-	GGGGGACATGAGAGTACTTG	60	0.376246	2:1|3:11
>GATA1_PF_chrX:48911192-48911212:-	GATA	FALSE	chrX:48911192-48911212:-	GGGGGAGACTATTCTGAGGG	67	0.19644	2:0|3:22
>GATA1_PF_chrX:49001714-49001734:-	GATA	FALSE	chrX:49001714-49001734:-	GGGGGAGATACCACTGTGCC	39	0.220053	2:1|3:13
>GATA1_PF_chrX:49184865-49184885:+	GATA	FALSE	chrX:49184865-49184885:+	GGGGGAGCGGGACACAACCG	62	0.661617	2:0|3:6
>GATA1_PF_chrX:48597833-48597853:+	GATA	FALSE	chrX:48597833-48597853:+	GGGGGAGTTCGTGACATCTC	48	0.745823	2:0|3:2
>GATA1_PF_chrX:48938831-48938851:+	GATA	FALSE	chrX:48938831-48938851:+	GGGGGATGACCTGCAGAGGT	50	0.220567	2:1|3:19
>GATA1_PF_chrX:49230448-49230468:+	GATA	FALSE	chrX:49230448-49230468:+	GGGGGATGTGCCACTCACTC	57	0.616173	2:0|3:6
>GATA1_PF_chrX:48509385-48509405:-	GATA	FALSE	chrX:48509385-48509405:-	GGGGGATTCTGTGACACTTG	47	0.538188	2:0|3:10
>GATA1_PF_chrX:49656811-49656831:-	GATA	FALSE	chrX:49656811-49656831:-	GGGGGCACATCTGGTTAGGA	.	.	.
>GATA1_PF_chrX:48814127-48814147:+	GATA	FALSE	chrX:48814127-48814147:+	GGGGGCAGCGATGTTTGCTG	57	0.297318	2:0|3:17
>GATA1_PF_chrX:48814127-48814147:+	GATA	FALSE	chrX:48814127-48814147:+	GGGGGCAGCGATGTTTGCTG	57	0.297318	2:0|3:17
>GATA1_PF_chrX:49166347-49166367:+	GATA	FALSE	chrX:49166347-49166367:+	GGGGGCAGCGCAGTTCGCTC	.	.	.
>GATA1_PF_chrX:48919154-48919174:-	GATA	FALSE	chrX:48919154-48919174:-	GGGGGCCCTTGAAACGATGA	62	0.842179	2:0|3:3
>GATA1_PF_chrX:48469273-48469293:-	GATA	FALSE	chrX:48469273-48469293:-	GGGGGCCTGAGATATGAGTA	52	0.249105	2:0|3:17
>GATA1_PF_chrX:49155981-49156001:-	GATA	FALSE	chrX:49155981-49156001:-	GGGGGCGAGCACGCAGCGAA	.	.	.
>GATA1_PF_chrX:49212626-49212646:+	GATA	FALSE	chrX:49212626-49212646:+	GGGGGCGAGGTATGGTCAAA	49	0.740759	2:0|3:4
>GATA1_PF_chrX:48786437-48786457:-	GATA	FALSE	chrX:48786437-48786457:-	GGGGGCGGGTCCCATGCTTG	33	0.459421	2:2|3:7
>GATA1_PF_chrX:48786437-48786457:-	GATA	FALSE	chrX:48786437-48786457:-	GGGGGCGGGTCCCATGCTTG	33	0.459421	2:2|3:7
>GATA1_PF_chrX:49167109-49167129:-	GATA	FALSE	chrX:49167109-49167129:-	GGGGGCTCCAGGGCCCCAGC	.	.	.
>GATA1_PF_chrX:49043409-49043429:-	GATA	FALSE	chrX:49043409-49043429:-	GGGGGGCGTCGGTCCGTTCT	37	0.917923	2:0|3:3
>GATA1_PF_chrX:48971380-48971400:+	GATA	FALSE	chrX:48971380-48971400:+	GGGGGGCTCCTGGGCTTTGC	20	0.0876472	2:0|3:45
>GATA1_PF_chrX:48676518-48676538:-	GATA	FALSE	chrX:48676518-48676538:-	GGGGGGCTGTGAGCTCTGAT	43	0.127477	2:2|3:34
>GATA1_PF_chrX:48580039-48580059:-	GATA	FALSE	chrX:48580039-48580059:-	GGGGGGTTTCTAGCCTCAGT	45	0.735287	2:0|3:6
>GATA1_PF_chrX:49060539-49060559:+	GATA	FALSE	chrX:49060539-49060559:+	GGGGGTAAAGGAAGGTTCCA	65	0.175747	2:2|3:23
>GATA1_PF_chrX:49053646-49053666:+	GATA	FALSE	chrX:49053646-49053666:+	GGGGGTCCATCGCCCGCGGC	33	0.472843	2:0|3:7
>GATA1_PF_chrX:49073551-49073571:-	GATA	FALSE	chrX:49073551-49073571:-	GGGGGTCTGCAAGGAAGATA	30	0.123329	2:1|3:25
>GATA1_PF_chrX:49257513-49257533:+	GATA	FALSE	chrX:49257513-49257533:+	GGGGGTGCACCTGCAGCACA	44	0.307575	2:0|3:16
>GATA1_PF_chrX:48786562-48786582:-	GATA	FALSE	chrX:48786562-48786582:-	GGGGGTGTCCTGGCTGGCCT	22	0.114268	2:3|3:41
>GATA1_PF_chrX:48786562-48786582:-	GATA	FALSE	chrX:48786562-48786582:-	GGGGGTGTCCTGGCTGGCCT	22	0.114268	2:3|3:41
>GATA1_PF_chrX:49073421-49073441:-	GATA	FALSE	chrX:49073421-49073441:-	GGGGGTGTGATGTGAATGAT	48	0.49734	2:1|3:8
>GATA1_PF_chrX:49257385-49257405:+	GATA	FALSE	chrX:49257385-49257405:+	GGGGGTTCTGTGAAGCCATG	61	0.114881	2:1|3:32
>GATA1_PF_chrX:49001500-49001520:-	GATA	FALSE	chrX:49001500-49001520:-	GGGGTAAAAGATTGATACCT	48	0.428278	2:0|3:7
>GATA1_PF_chrX:48616878-48616898:+	GATA	FALSE	chrX:48616878-48616898:+	GGGGTAAAGGGCATGAGCTT	33	0.111333	2:5|3:31
>GATA1_PF_chrX:48813541-48813561:+	GATA	FALSE	chrX:48813541-48813561:+	GGGGTAAATGACCAGATAGA	55	0.275705	2:2|3:12
>GATA1_PF_chrX:48813541-48813561:+	GATA	FALSE	chrX:48813541-48813561:+	GGGGTAAATGACCAGATAGA	55	0.275705	2:2|3:12
>GATA1_PF_chrX:48476629-48476649:+	GATA	FALSE	chrX:48476629-48476649:+	GGGGTACCCGGTGGTCCCGA	48	0.40361	2:0|3:7
>GATA1_PF_chrX:49002326-49002346:+	GATA	FALSE	chrX:49002326-49002346:+	GGGGTAGAACCTAATTCCGA	62	0.472381	2:0|3:4
>GATA1_PF_chrX:49167681-49167701:-	GATA	FALSE	chrX:49167681-49167701:-	GGGGTAGCTGGAAGCCACCC	53	0.234866	2:0|3:21
>GATA1_PF_chrX:48468652-48468672:-	GATA	FALSE	chrX:48468652-48468672:-	GGGGTCAAATGGGAGTCCCT	56	0.297144	2:1|3:9
>GATA1_PF_chrX:48487340-48487360:-	GATA	FALSE	chrX:48487340-48487360:-	GGGGTCACACATGGTAACTG	67	0.477014	2:1|3:7
>GATA1_PF_chrX:48833957-48833977:-	GATA	FALSE	chrX:48833957-48833977:-	GGGGTCACTAGGAAGTCCTC	50	0.141635	2:0|3:19
>GATA1_PF_chrX:49054129-49054149:-	GATA	FALSE	chrX:49054129-49054149:-	GGGGTCAGGACTGGATTTAG	52	0.185297	2:0|3:19
>GATA1_PF_chrX:49156810-49156830:-	GATA	FALSE	chrX:49156810-49156830:-	GGGGTCAGGCCGTGTTCTCC	.	.	.
>GATA1_PF_chrX:48937578-48937598:-	GATA	FALSE	chrX:48937578-48937598:-	GGGGTCAGTGGCAGAGAAAT	.	.	.
>GATA1_PF_chrX:49053647-49053667:+	GATA	FALSE	chrX:49053647-49053667:+	GGGGTCCATCGCCCGCGGCC	34	0.349362	2:0|3:8
>GATA1_PF_chrX:48961921-48961941:+	GATA	FALSE	chrX:48961921-48961941:+	GGGGTCCATTTCCAGCAGCC	45	0.158204	2:0|3:27
>GATA1_PF_chrX:49163448-49163468:+	GATA	FALSE	chrX:49163448-49163468:+	GGGGTCCCCTGAGATATCGC	60	0.579021	2:0|3:8
>GATA1_PF_chrX:48598457-48598477:-	GATA	FALSE	chrX:48598457-48598477:-	GGGGTCCCTACGGGGTGACT	47	0.330155	2:0|3:8
>GATA1_PF_chrX:48971587-48971607:+	GATA	FALSE	chrX:48971587-48971607:+	GGGGTCCCTGGAAGGAGGCC	.	.	.
>GATA1_PF_chrX:49073550-49073570:-	GATA	FALSE	chrX:49073550-49073570:-	GGGGTCTGCAAGGAAGATAT	48	0.25327	2:1|3:20
>GATA1_PF_chrX:48466669-48466689:+	GATA	FALSE	chrX:48466669-48466689:+	GGGGTCTGCATTCAGGGAGC	27	0.253593	2:1|3:28
>GATA1_PF_chrX:48917861-48917881:-	GATA	FALSE	chrX:48917861-48917881:-	GGGGTCTGGGGATCACCTGC	31	0.313516	2:2|3:13
>GATA1_PF_chrX:49001693-49001713:+	GATA	FALSE	chrX:49001693-49001713:+	GGGGTCTTTCCCCAATCCCC	54	0.226441	2:1|3:16
>GATA1_PF_chrX:49001562-49001582:-	GATA	FALSE	chrX:49001562-49001582:-	GGGGTGAAGAAGGCCATGAA	50	0.180764	2:1|3:21
>GATA1_PF_chrX:48697355-48697375:+	GATA	FALSE	chrX:48697355-48697375:+	GGGGTGACTCAGTTATGTTG	65	0.501248	2:2|3:4
>GATA1_PF_chrX:48813836-48813856:-	GATA	FALSE	chrX:48813836-48813856:-	GGGGTGAGACTTGCTTCTGT	48	0.262532	2:2|3:16
>GATA1_PF_chrX:48813836-48813856:-	GATA	FALSE	chrX:48813836-48813856:-	GGGGTGAGACTTGCTTCTGT	48	0.262532	2:2|3:16
>GATA1_PF_chrX:49029871-49029891:+	GATA	FALSE	chrX:49029871-49029891:+	GGGGTGAGGCTGTGATCCCC	33	0.163839	2:4|3:23
>GATA1_PF_chrX:49257514-49257534:+	GATA	FALSE	chrX:49257514-49257534:+	GGGGTGCACCTGCAGCACAG	65	0.236442	2:2|3:20
>GATA1_PF_chrX:49230905-49230925:+	GATA	FALSE	chrX:49230905-49230925:+	GGGGTGGAGCACCAGCCCGT	60	0.214026	2:0|3:19
>GATA1_PF_chrX:48597383-48597403:+	GATA	FALSE	chrX:48597383-48597403:+	GGGGTGGAGCCTCCGTCCTT	40	0.350287	2:0|3:11
>GATA1_PF_chrX:49073420-49073440:-	GATA	FALSE	chrX:49073420-49073440:-	GGGGTGTGATGTGAATGATG	57	0.187828	2:0|3:22
>GATA1_PF_chrX:48937373-48937393:+	GATA	FALSE	chrX:48937373-48937393:+	GGGGTTAAATAGGGGTTGGC	51	0.469139	2:0|3:7
>GATA1_PF_chrX:49222138-49222158:-	GATA	FALSE	chrX:49222138-49222158:-	GGGGTTAAGGTCAGCAAGGA	52	0.203276	2:1|3:23
>GATA1_PF_chrX:49210207-49210227:+	GATA	FALSE	chrX:49210207-49210227:+	GGGGTTCAGAGCTAGGAGTG	56	0.135247	2:2|3:24
>GATA1_PF_chrX:48696636-48696656:+	GATA	FALSE	chrX:48696636-48696656:+	GGGGTTCGGTCACGGCTCTC	48	0.738255	2:0|3:1
>GATA1_PF_chrX:48782823-48782843:-	GATA	FALSE	chrX:48782823-48782843:-	GGGGTTCTAGAGCCCCTGCT	46	0.192011	2:1|3:21
>GATA1_PF_chrX:48782823-48782843:-	GATA	FALSE	chrX:48782823-48782843:-	GGGGTTCTAGAGCCCCTGCT	46	0.192011	2:1|3:21
>GATA1_PF_chrX:49190853-49190873:-	GATA	FALSE	chrX:49190853-49190873:-	GGGGTTCTGGAAAGGTTTGC	.	.	.
>GATA1_PF_chrX:49101077-49101097:-	GATA	FALSE	chrX:49101077-49101097:-	GGGGTTGTTCGCCCGTGAAG	54	0.577739	2:1|3:3
>GATA1_PF_chrX:48676308-48676328:-	GATA	FALSE	chrX:48676308-48676328:-	GGGGTTGTTGGCCCGAGAAG	52	0.484974	2:2|3:5
>GATA1_PF_chrX:48972401-48972421:+	GATA	FALSE	chrX:48972401-48972421:+	GGGTAAAGGGAATGTAGAGG	64	0.184819	2:1|3:30
>GATA1_PF_chrX:48616879-48616899:+	GATA	FALSE	chrX:48616879-48616899:+	GGGTAAAGGGCATGAGCTTG	.	.	.
>GATA1_PF_chrX:48531728-48531748:-	GATA	FALSE	chrX:48531728-48531748:-	GGGTAATACCAGCAGAAACA	63	0.227663	2:3|3:16
>GATA1_PF_chrX:49060764-49060784:+	GATA	FALSE	chrX:49060764-49060784:+	GGGTACAGGCCCTATGGGGC	44	0.309259	2:0|3:16
>GATA1_PF_chrX:48988043-48988063:-	GATA	FALSE	chrX:48988043-48988063:-	GGGTACTACATAGTCAGGCA	65	0.488312	2:0|3:9
>GATA1_PF_chrX:49053331-49053351:+	GATA	FALSE	chrX:49053331-49053351:+	GGGTACTGCTTGAGGGTCCC	21	0.234696	2:0|3:18
>GATA1_PF_chrX:49002327-49002347:+	GATA	FALSE	chrX:49002327-49002347:+	GGGTAGAACCTAATTCCGAA	66	0.679644	2:0|3:3
>GATA1_PF_chrX:48802474-48802494:+	GATA	FALSE	chrX:48802474-48802494:+	GGGTAGAATGGCCACCTGAG	60	0.145182	2:1|3:19
>GATA1_PF_chrX:48802474-48802494:+	GATA	FALSE	chrX:48802474-48802494:+	GGGTAGAATGGCCACCTGAG	60	0.145182	2:1|3:19
>GATA1_PF_chrX:49260601-49260621:+	GATA	FALSE	chrX:49260601-49260621:+	GGGTAGAGGACCTAGAGGGC	51	0.227329	2:0|3:13
>GATA1_PF_chrX:48617618-48617638:-	GATA	FALSE	chrX:48617618-48617638:-	GGGTAGATTTGAGGGGTTCT	33	0.243531	2:0|3:25
>GATA1_PF_chrX:48786686-48786705:-	GATA	FALSE	chrX:48786686-48786705:-	GGGTAGGGGCAGCAGGCCCA	.	.	.
>GATA1_PF_chrX:48492649-48492669:+	GATA	FALSE	chrX:48492649-48492669:+	GGGTAGGGGGACAGACGACA	56	0.189283	2:1|3:25
>GATA1_PF_chrX:48498323-48498343:-	GATA	FALSE	chrX:48498323-48498343:-	GGGTATCTACAAGAAAGAGC	62	0.240259	2:0|3:11
>GATA1_PF_chrX:48946055-48946075:+	GATA	FALSE	chrX:48946055-48946075:+	GGGTATTAGAGACCAGACAT	56	0.395578	2:0|3:14
>GATA1_PF_chrX:48573957-48573977:+	GATA	FALSE	chrX:48573957-48573977:+	GGGTCAAACCTTAAAACGTT	50	0.495822	2:0|3:4
>GATA1_PF_chrX:49101367-49101387:+	GATA	FALSE	chrX:49101367-49101387:+	GGGTCAAGACTAAGCCTTCG	60	1	2:0|3:0
>GATA1_PF_chrX:49186311-49186331:+	GATA	FALSE	chrX:49186311-49186331:+	GGGTCAAGCCGGGCCGGGTC	34	0.331258	2:0|3:22
>GATA1_PF_chrX:48676908-48676928:+	GATA	FALSE	chrX:48676908-48676928:+	GGGTCACACAGACAAGGCTC	55	0.285042	2:2|3:19
>GATA1_PF_chrX:49101677-49101697:+	GATA	FALSE	chrX:49101677-49101697:+	GGGTCACACAGACAGGGCTT	.	.	.
>GATA1_PF_chrX:48833956-48833976:-	GATA	FALSE	chrX:48833956-48833976:-	GGGTCACTAGGAAGTCCTCA	66	0.414044	2:1|3:7
>GATA1_PF_chrX:48617626-48617646:-	GATA	FALSE	chrX:48617626-48617646:-	GGGTCACTGGGTAGATTTGA	43	0.192499	2:0|3:17
>GATA1_PF_chrX:49054128-49054148:-	GATA	FALSE	chrX:49054128-49054148:-	GGGTCAGGACTGGATTTAGG	56	0.281074	2:0|3:18
>GATA1_PF_chrX:49156809-49156829:-	GATA	FALSE	chrX:49156809-49156829:-	GGGTCAGGCCGTGTTCTCCC	.	.	.
>GATA1_PF_chrX:49053983-49054003:-	GATA	FALSE	chrX:49053983-49054003:-	GGGTCAGGGCTGAGGCCACG	49	0.0782362	2:23|3:71
>GATA1_PF_chrX:49054171-49054191:-	GATA	FALSE	chrX:49054171-49054191:-	GGGTCAGGTCAAAGATCCCC	56	0.30385	2:1|3:22
>GATA1_PF_chrX:49627053-49627073:+	GATA	FALSE	chrX:49627053-49627073:+	GGGTCATGAGTATGAAATAA	.	.	.
>GATA1_PF_chrX:48467842-48467862:-	GATA	FALSE	chrX:48467842-48467862:-	GGGTCCAAGGAGGTGGGCTC	32	0.138087	2:4|3:47
>GATA1_PF_chrX:48918243-48918263:-	GATA	FALSE	chrX:48918243-48918263:-	GGGTCCAGGCTGTGTATGTG	51	0.308711	2:2|3:24
>GATA1_PF_chrX:48961922-48961942:+	GATA	FALSE	chrX:48961922-48961942:+	GGGTCCATTTCCAGCAGCCA	54	0.170779	2:1|3:28
>GATA1_PF_chrX:49186265-49186285:-	GATA	FALSE	chrX:49186265-49186285:-	GGGTCCCGGAGGCGCCGCTC	32	0.347827	2:0|3:10
>GATA1_PF_chrX:48971588-48971608:+	GATA	FALSE	chrX:48971588-48971608:+	GGGTCCCTGGAAGGAGGCCT	39	0.0978348	2:4|3:48
>GATA1_PF_chrX:49053344-49053364:+	GATA	FALSE	chrX:49053344-49053364:+	GGGTCCCTGGGGGACGACTT	39	0.752424	2:1|3:9
>GATA1_PF_chrX:49177033-49177053:-	GATA	FALSE	chrX:49177033-49177053:-	GGGTCCGAGCCCACAGCTCC	32	0.122556	2:1|3:36
>GATA1_PF_chrX:48891513-48891533:+	GATA	FALSE	chrX:48891513-48891533:+	GGGTCCGGCCGCCCGCAGCC	32	0.126732	2:1|3:29
>GATA1_PF_chrX:48761747-48761767:-	GATA	FALSE	chrX:48761747-48761767:-	GGGTCCTCCCGACAATCCTC	44	0.46279	2:0|3:7
>GATA1_PF_chrX:48761747-48761767:-	GATA	FALSE	chrX:48761747-48761767:-	GGGTCCTCCCGACAATCCTC	44	0.46279	2:0|3:7
>GATA1_PF_chrX:48918465-48918485:-	GATA	FALSE	chrX:48918465-48918485:-	GGGTCCTGGCCCTGGAATGC	34	0.17132	2:1|3:35
>GATA1_PF_chrX:48948570-48948590:+	GATA	FALSE	chrX:48948570-48948590:+	GGGTCCTGGGGCAGTCAAAC	.	.	.
>GATA1_PF_chrX:49156017-49156037:-	GATA	FALSE	chrX:49156017-49156037:-	GGGTCCTTTCCGAGGGCTTG	50	0.422814	2:0|3:7
>GATA1_PF_chrX:48976395-48976415:-	GATA	FALSE	chrX:48976395-48976415:-	GGGTCGGTGGTGCTGAGCCC	30	0.11077	2:2|3:26
>GATA1_PF_chrX:48683632-48683652:+	GATA	FALSE	chrX:48683632-48683652:+	GGGTCTAAGCAGTCAAGTGG	62	0.531267	2:0|3:7
>GATA1_PF_chrX:48716241-48716261:-	GATA	FALSE	chrX:48716241-48716261:-	GGGTCTATACCAAAGACAGC	59	0.528717	2:0|3:5
>GATA1_PF_chrX:48814075-48814095:-	GATA	FALSE	chrX:48814075-48814095:-	GGGTCTATCTCAGATCATGG	71	0.649887	2:0|3:5
>GATA1_PF_chrX:48814075-48814095:-	GATA	FALSE	chrX:48814075-48814095:-	GGGTCTATCTCAGATCATGG	71	0.649887	2:0|3:5
>GATA1_PF_chrX:48540142-48540162:+	GATA	FALSE	chrX:48540142-48540162:+	GGGTCTATGGGATGAATGGG	47	0.139784	2:3|3:21
>GATA1_PF_chrX:49200038-49200058:+	GATA	FALSE	chrX:49200038-49200058:+	GGGTCTCCGCTGCCAGACCC	51	0.216513	2:1|3:25
>GATA1_PF_chrX:48849247-48849267:-	GATA	FALSE	chrX:48849247-48849267:-	GGGTCTCCGGGGAGAGGAAA	44	0.0989808	2:4|3:26
>GATA1_PF_chrX:48522019-48522039:-	GATA	FALSE	chrX:48522019-48522039:-	GGGTCTCGCGCAGGCGCAAA	31	0.524942	2:0|3:6
>GATA1_PF_chrX:49073549-49073569:-	GATA	FALSE	chrX:49073549-49073569:-	GGGTCTGCAAGGAAGATATG	59	0.357521	2:0|3:16
>GATA1_PF_chrX:48466670-48466690:+	GATA	FALSE	chrX:48466670-48466690:+	GGGTCTGCATTCAGGGAGCT	38	0.219088	2:1|3:25
>GATA1_PF_chrX:48470498-48470518:+	GATA	FALSE	chrX:48470498-48470518:+	GGGTCTGGGACCACCTCGAC	24	0.584921	2:0|3:9
>GATA1_PF_chrX:48802287-48802307:+	GATA	FALSE	chrX:48802287-48802307:+	GGGTCTGGGCTGGGCTTAGA	42	0.0903077	2:8|3:60
>GATA1_PF_chrX:48802287-48802307:+	GATA	FALSE	chrX:48802287-48802307:+	GGGTCTGGGCTGGGCTTAGA	42	0.0903077	2:8|3:60
>GATA1_PF_chrX:49235796-49235816:-	GATA	FALSE	chrX:49235796-49235816:-	GGGTCTTAGGATCCTGGAGT	53	0.223266	2:0|3:20
>GATA1_PF_chrX:49257445-49257465:-	GATA	FALSE	chrX:49257445-49257465:-	GGGTCTTCTCCCTCAAGGCC	52	0.226623	2:1|3:21
>GATA1_PF_chrX:49166170-49166190:-	GATA	FALSE	chrX:49166170-49166190:-	GGGTCTTCTTGAGCGTCGTC	42	1	2:0|3:0
>GATA1_PF_chrX:49001561-49001581:-	GATA	FALSE	chrX:49001561-49001581:-	GGGTGAAGAAGGCCATGAAT	56	0.27301	2:2|3:23
>GATA1_PF_chrX:48697356-48697376:+	GATA	FALSE	chrX:48697356-48697376:+	GGGTGACTCAGTTATGTTGG	62	0.443686	2:0|3:5
>GATA1_PF_chrX:48514201-48514221:-	GATA	FALSE	chrX:48514201-48514221:-	GGGTGAGAGGCATCACGTTC	37	0.752641	2:0|3:9
>GATA1_PF_chrX:49172168-49172188:+	GATA	FALSE	chrX:49172168-49172188:+	GGGTGAGGCAGGCACTTGGC	45	0.122944	2:3|3:57
>GATA1_PF_chrX:49029872-49029892:+	GATA	FALSE	chrX:49029872-49029892:+	GGGTGAGGCTGTGATCCCCA	48	0.168113	2:2|3:29
>GATA1_PF_chrX:49235802-49235822:-	GATA	FALSE	chrX:49235802-49235822:-	GGGTGAGGGTCTTAGGATCC	51	0.243193	2:2|3:13
>GATA1_PF_chrX:48487320-48487340:-	GATA	FALSE	chrX:48487320-48487340:-	GGGTGAGTCACAGTCAGGTG	61	0.247294	2:0|3:18
>GATA1_PF_chrX:49001581-49001601:-	GATA	FALSE	chrX:49001581-49001601:-	GGGTGATCCCATTAGGCCTG	65	0.461299	2:0|3:8
>GATA1_PF_chrX:48802237-48802257:+	GATA	FALSE	chrX:48802237-48802257:+	GGGTGATTATCCCGGGAGAT	45	0.362232	2:0|3:7
>GATA1_PF_chrX:48802237-48802257:+	GATA	FALSE	chrX:48802237-48802257:+	GGGTGATTATCCCGGGAGAT	45	0.362232	2:0|3:7
>GATA1_PF_chrX:48591743-48591763:+	GATA	FALSE	chrX:48591743-48591763:+	GGGTGCACAGAGCTAGGAGA	.	.	.
>GATA1_PF_chrX:49184255-49184275:+	GATA	FALSE	chrX:49184255-49184275:+	GGGTGCAGGGCTCCAGCAGG	60	0.105929	2:4|3:55
>GATA1_PF_chrX:48715039-48715059:-	GATA	FALSE	chrX:48715039-48715059:-	GGGTGCATGTCCACGTTGTA	45	0.965475	2:0|3:3
>GATA1_PF_chrX:49191640-49191660:+	GATA	FALSE	chrX:49191640-49191660:+	GGGTGCCGGTTGTTTCTCGG	66	0.798464	2:0|3:2
>GATA1_PF_chrX:49177434-49177454:+	GATA	FALSE	chrX:49177434-49177454:+	GGGTGCTCTCTCCCAGAGCG	60	0.260619	2:0|3:10
>GATA1_PF_chrX:49043651-49043671:-	GATA	FALSE	chrX:49043651-49043671:-	GGGTGCTGCTTCTCGGAATG	43	0.511885	2:1|3:5
>GATA1_PF_chrX:48466649-48466669:+	GATA	FALSE	chrX:48466649-48466669:+	GGGTGCTGGGTCCGGGATCT	.	.	.
>GATA1_PF_chrX:49176685-49176705:+	GATA	FALSE	chrX:49176685-49176705:+	GGGTGGAACCAGGGTTCATG	56	0.32214	2:1|3:14
>GATA1_PF_chrX:49164266-49164286:+	GATA	FALSE	chrX:49164266-49164286:+	GGGTGGAGCCTATAGTCCCA	51	0.463402	2:1|3:7
>GATA1_PF_chrX:49184427-49184447:+	GATA	FALSE	chrX:49184427-49184447:+	GGGTGGAGCTCTCCTGGGAA	54	0.122034	2:4|3:31
>GATA1_PF_chrX:48540159-48540179:+	GATA	FALSE	chrX:48540159-48540179:+	GGGTGGAGCTTATAGACAAA	49	0.328685	2:1|3:10
>GATA1_PF_chrX:48487913-48487933:-	GATA	FALSE	chrX:48487913-48487933:-	GGGTGGGGACACTCCTGAGG	48	0.104103	2:2|3:39
>GATA1_PF_chrX:49257016-49257036:+	GATA	FALSE	chrX:49257016-49257036:+	GGGTGGGGACAGGGCACCTA	35	0.131871	2:5|3:51
>GATA1_PF_chrX:48467491-48467511:+	GATA	FALSE	chrX:48467491-48467511:+	GGGTGGGGAGAAACAAGGCC	.	.	.
>GATA1_PF_chrX:49155419-49155439:-	GATA	FALSE	chrX:49155419-49155439:-	GGGTGGGGAGACAGTTTAAT	32	0.212908	2:2|3:16
>GATA1_PF_chrX:49177690-49177710:+	GATA	FALSE	chrX:49177690-49177710:+	GGGTGGTAAAGGCTAGGAGT	.	.	.
>GATA1_PF_chrX:49257478-49257498:+	GATA	FALSE	chrX:49257478-49257498:+	GGGTGGTGTGAGGCTGATCA	42	0.215113	2:1|3:26
>GATA1_PF_chrX:49059159-49059179:+	GATA	FALSE	chrX:49059159-49059179:+	GGGTGTACTGAAGTTCCCTT	56	0.651423	2:1|3:3
>GATA1_PF_chrX:49155860-49155880:-	GATA	FALSE	chrX:49155860-49155880:-	GGGTGTGCTCTGGAAGGTTC	42	0.293689	2:1|3:12
>GATA1_PF_chrX:48937720-48937740:+	GATA	FALSE	chrX:48937720-48937740:+	GGGTGTTGTCAAAACTACAC	67	0.358454	2:2|3:12
>GATA1_PF_chrX:48521467-48521487:+	GATA	FALSE	chrX:48521467-48521487:+	GGGTTACTCTACCTAGAAAA	53	0.363923	2:0|3:7
>GATA1_PF_chrX:48466609-48466629:+	GATA	FALSE	chrX:48466609-48466629:+	GGGTTAGAGGTAGAGTGTAG	56	0.110648	2:4|3:23
>GATA1_PF_chrX:48492532-48492552:+	GATA	FALSE	chrX:48492532-48492552:+	GGGTTAGGGAGAAAACACTT	71	0.238868	2:1|3:17
>GATA1_PF_chrX:49156241-49156261:-	GATA	FALSE	chrX:49156241-49156261:-	GGGTTCAGAGGAGCAGGCCT	30	0.12679	2:1|3:51
>GATA1_PF_chrX:49123771-49123791:+	GATA	FALSE	chrX:49123771-49123791:+	GGGTTCAGATCGCTAGGGGC	46	0.511203	2:0|3:4
>GATA1_PF_chrX:49163979-49163999:+	GATA	FALSE	chrX:49163979-49163999:+	GGGTTCAGTGGGACAGGCCT	.	.	.
>GATA1_PF_chrX:48720675-48720695:-	GATA	FALSE	chrX:48720675-48720695:-	GGGTTCATGTACAGGTTGTA	43	0.134736	2:3|3:27
>GATA1_PF_chrX:48683656-48683676:+	GATA	FALSE	chrX:48683656-48683676:+	GGGTTCCAATCTGATGGCGG	55	0.3871	2:1|3:4
>GATA1_PF_chrX:48940034-48940054:-	GATA	FALSE	chrX:48940034-48940054:-	GGGTTCCCACTGGACCAGGA	66	0.187041	2:1|3:24
>GATA1_PF_chrX:48522103-48522123:+	GATA	FALSE	chrX:48522103-48522123:+	GGGTTCTGGTTCGGATTGAC	43	0.684401	2:0|3:3
>GATA1_PF_chrX:48737150-48737170:-	GATA	FALSE	chrX:48737150-48737170:-	GGGTTGCCGAGGCAGGGCTT	47	0.300018	2:1|3:15
>GATA1_PF_chrX:48497003-48497023:+	GATA	FALSE	chrX:48497003-48497023:+	GGGTTGCTAAAAGAAAATGG	79	0.221554	2:0|3:19
>GATA1_PF_chrX:49200329-49200349:+	GATA	FALSE	chrX:49200329-49200349:+	GGGTTGTACCACAGTCTCAC	57	0.607065	2:0|3:3
>GATA1_PF_chrX:48783125-48783145:+	GATA	FALSE	chrX:48783125-48783145:+	GGGTTTCCAGCTCTTGCTGG	55	0.15473	2:2|3:28
>GATA1_PF_chrX:48783125-48783145:+	GATA	FALSE	chrX:48783125-48783145:+	GGGTTTCCAGCTCTTGCTGG	55	0.15473	2:2|3:28
>GATA1_PF_chrX:49260674-49260694:+	GATA	FALSE	chrX:49260674-49260694:+	GGGTTTCTCAGAAGCTGAAT	39	0.214898	2:1|3:15
>GATA1_PF_chrX:49060690-49060710:+	GATA	FALSE	chrX:49060690-49060710:+	GGGTTTGTCAAAAGGCTTTA	28	0.456414	2:0|3:10
>GATA1_PF_chrX:49270192-49270212:-	GATA	FALSE	chrX:49270192-49270212:-	GGTAAAACCCCCCGCCAGCG	66	1	2:0|3:0
>GATA1_PF_chrX:49175124-49175144:+	GATA	FALSE	chrX:49175124-49175144:+	GGTAAATTTCAAGCATCAGG	57	0.581239	2:0|3:5
>GATA1_PF_chrX:49107290-49107310:+	GATA	FALSE	chrX:49107290-49107310:+	GGTAACAGTGTGTATCCCAC	65	0.353397	2:1|3:10
>GATA1_PF_chrX:49312655-49312675:+	GATA	FALSE	chrX:49312655-49312675:+	GGTAACCAATTACTCTTCAA	56	0.581215	2:0|3:4
>GATA1_PF_chrX:48942041-48942061:-	GATA	FALSE	chrX:48942041-48942061:-	GGTAAGGGGCCTCTACTTAC	.	.	.
>GATA1_PF_chrX:48941047-48941067:+	GATA	FALSE	chrX:48941047-48941067:+	GGTAAGGTCCAGAGAAGTCA	56	0.128493	2:1|3:29
>GATA1_PF_chrX:48514135-48514155:+	GATA	FALSE	chrX:48514135-48514155:+	GGTAAGGTGAGTCTACAGAG	68	0.322653	2:0|3:6
>GATA1_PF_chrX:49166609-49166629:+	GATA	FALSE	chrX:49166609-49166629:+	GGTAATAAAATGGTTCGATC	53	0.980207	2:0|3:1
>GATA1_PF_chrX:49043788-49043808:+	GATA	FALSE	chrX:49043788-49043808:+	GGTAATATTAAGCCGCTCCT	41	0.597612	2:1|3:3
>GATA1_PF_chrX:48521719-48521739:+	GATA	FALSE	chrX:48521719-48521739:+	GGTACAAAGAGAGTGTCTAT	55	0.477304	2:0|3:11
>GATA1_PF_chrX:49191380-49191400:-	GATA	FALSE	chrX:49191380-49191400:-	GGTACAAGGAAGGAGACGAG	67	0.179759	2:2|3:25
>GATA1_PF_chrX:48883868-48883888:+	GATA	FALSE	chrX:48883868-48883888:+	GGTACAGAAGAGCCAGCAGA	59	0.187072	2:2|3:21
>GATA1_PF_chrX:48919096-48919116:-	GATA	FALSE	chrX:48919096-48919116:-	GGTACAGCAGGTGCCGCGTC	48	0.447226	2:1|3:6
>GATA1_PF_chrX:49171702-49171722:-	GATA	FALSE	chrX:49171702-49171722:-	GGTACCAGGAGCAGTAATAG	71	0.503474	2:2|3:17
>GATA1_PF_chrX:48802141-48802161:+	GATA	FALSE	chrX:48802141-48802161:+	GGTACCGGTCCGGCCCGATA	38	1	2:0|3:0
>GATA1_PF_chrX:48802141-48802161:+	GATA	FALSE	chrX:48802141-48802161:+	GGTACCGGTCCGGCCCGATA	38	1	2:0|3:0
>GATA1_PF_chrX:48737659-48737679:+	GATA	FALSE	chrX:48737659-48737679:+	GGTACCTCCCATGACCGTAG	65	0.630996	2:1|3:5
>GATA1_PF_chrX:49001930-49001950:-	GATA	FALSE	chrX:49001930-49001950:-	GGTACCTTACTCAGACCTGG	70	0.328609	2:0|3:7
>GATA1_PF_chrX:49269753-49269773:-	GATA	FALSE	chrX:49269753-49269773:-	GGTACGGCTCACGGGGGCAT	46	0.71779	2:0|3:3
>GATA1_PF_chrX:48540086-48540106:-	GATA	FALSE	chrX:48540086-48540106:-	GGTACGTCGCTAACGCTCTC	45	1	2:0|3:0
>GATA1_PF_chrX:48958242-48958262:+	GATA	FALSE	chrX:48958242-48958262:+	GGTACTGCGGACGGACAGCG	72	0.494941	2:0|3:5
>GATA1_PF_chrX:49053332-49053352:+	GATA	FALSE	chrX:49053332-49053352:+	GGTACTGCTTGAGGGTCCCT	34	0.287382	2:0|3:16
>GATA1_PF_chrX:49073740-49073760:-	GATA	FALSE	chrX:49073740-49073760:-	GGTAGACCCACAGGTCTTTG	50	0.302015	2:2|3:11
>GATA1_PF_chrX:48917256-48917276:+	GATA	FALSE	chrX:48917256-48917276:+	GGTAGAGCCCTCTCCTGGCC	45	0.206409	2:3|3:12
>GATA1_PF_chrX:49260602-49260622:+	GATA	FALSE	chrX:49260602-49260622:+	GGTAGAGGACCTAGAGGGCC	51	0.291325	2:0|3:11
>GATA1_PF_chrX:48509415-48509435:-	GATA	FALSE	chrX:48509415-48509435:-	GGTAGAGTCGCTCTGAGTGG	59	0.37356	2:0|3:6
>GATA1_PF_chr3:128487840-128487859:+	GATA	FALSE	chr3:128487840-128487859:+	GGTAGAGTGCGCCTCGGCCT	.	.	.
>GATA1_PF_chrX:48466617-48466637:+	GATA	FALSE	chrX:48466617-48466637:+	GGTAGAGTGTAGTGGTCTGG	53	0.388682	2:0|3:10
>GATA1_PF_chrX:48943176-48943196:+	GATA	FALSE	chrX:48943176-48943196:+	GGTAGATATCAGAGAACCAC	53	0.390124	2:0|3:13
>GATA1_PF_chrX:48945937-48945957:-	GATA	FALSE	chrX:48945937-48945957:-	GGTAGCCAGCAGAGGGCGTG	51	0.25176	2:2|3:19
>GATA1_PF_chrX:49167367-49167387:+	GATA	FALSE	chrX:49167367-49167387:+	GGTAGCCGCGAGGAAGGCGC	52	0.408436	2:0|3:6
>GATA1_PF_chrX:48940888-48940908:-	GATA	FALSE	chrX:48940888-48940908:-	GGTAGCTGCCTGCCTGCCAT	40	0.317302	2:2|3:16
>GATA1_PF_chrX:48522028-48522048:-	GATA	FALSE	chrX:48522028-48522048:-	GGTAGCTGGGGGTCTCGCGC	47	0.717744	2:1|3:3
>GATA1_PF_chrX:48492590-48492610:+	GATA	FALSE	chrX:48492590-48492610:+	GGTAGGAAGAGGCAGTGACA	56	0.106722	2:2|3:59
>GATA1_PF_chrX:49230805-49230825:+	GATA	FALSE	chrX:49230805-49230825:+	GGTAGGAAGGCGACTAGGGT	47	0.459117	2:1|3:7
>GATA1_PF_chrX:48676998-48677018:+	GATA	FALSE	chrX:48676998-48677018:+	GGTAGGGCGCGCCCGCCCAG	63	0.548474	2:0|3:5
>GATA1_PF_chrX:48492650-48492670:+	GATA	FALSE	chrX:48492650-48492670:+	GGTAGGGGGACAGACGACAA	70	0.759806	2:3|3:9
>GATA1_PF_chrX:48470153-48470173:+	GATA	FALSE	chrX:48470153-48470173:+	GGTAGTAGCCAGGCTATTCC	40	0.406699	2:0|3:8
>GATA1_PF_chrX:48606245-48606265:+	GATA	FALSE	chrX:48606245-48606265:+	GGTAGTGACAGTGGAGGAGT	54	0.0901609	2:3|3:49
>GATA1_PF_chrX:48957928-48957948:-	GATA	FALSE	chrX:48957928-48957948:-	GGTAGTGCAAGAACCTGCGA	62	0.692022	2:0|3:2
>GATA1_PF_chrX:48940137-48940157:-	GATA	FALSE	chrX:48940137-48940157:-	GGTAGTTGGGGCTACAGACC	51	0.111731	2:0|3:33
>GATA1_PF_chrX:48912037-48912057:-	GATA	FALSE	chrX:48912037-48912057:-	GGTAGTTTCTGATACGGAAA	56	0.771949	2:0|3:6
>GATA1_PF_chrX:48728704-48728724:-	GATA	FALSE	chrX:48728704-48728724:-	GGTATATTTCCCAGGATGTG	56	0.224413	2:0|3:19
>GATA1_PF_chrX:48918516-48918536:-	GATA	FALSE	chrX:48918516-48918536:-	GGTATCCGTCATGAGGGTCT	44	0.583186	2:0|3:4
>GATA1_PF_chrX:49273415-49273435:+	GATA	FALSE	chrX:49273415-49273435:+	GGTATCTGGCCCCAGGTCTG	53	0.148185	2:1|3:26
>GATA1_PF_chrX:48636692-48636712:-	GATA	FALSE	chrX:48636692-48636712:-	GGTATGCAGAAGATTGCTCA	.	.	.
>GATA1_PF_chrX:48940151-48940171:-	GATA	FALSE	chrX:48940151-48940171:-	GGTATGCTAGTTGGGGTAGT	28	0.433074	2:1|3:5
>GATA1_PF_chrX:48683901-48683921:-	GATA	FALSE	chrX:48683901-48683921:-	GGTATGTTCTGCTGAACCGC	52	0.74151	2:0|3:2
>GATA1_PF_chrX:48946056-48946076:+	GATA	FALSE	chrX:48946056-48946076:+	GGTATTAGAGACCAGACATA	55	0.492657	2:0|3:6
>GATA1_PF_chrX:48716155-48716175:-	GATA	FALSE	chrX:48716155-48716175:-	GGTATTAGAGGTCTCTGGTA	50	0.872727	2:0|3:1
>GATA1_PF_chrX:49212038-49212058:-	GATA	FALSE	chrX:49212038-49212058:-	GGTATTAGGAGGTGTGAAAT	42	0.454371	2:3|3:20
>GATA1_PF_chrX:48476667-48476687:+	GATA	FALSE	chrX:48476667-48476687:+	GGTATTGATGAGGAGGGACG	51	0.253396	2:0|3:14
>GATA1_PF_chrX:48891906-48891926:+	GATA	FALSE	chrX:48891906-48891926:+	GGTATTGGCCCCAGGACACA	59	0.380637	2:0|3:16
>GATA1_PF_chrX:48508638-48508658:+	GATA	FALSE	chrX:48508638-48508658:+	GGTATTTAGAGGACGTGCGC	64	1	2:0|3:0
>GATA1_PF_chrX:48988257-48988277:-	GATA	FALSE	chrX:48988257-48988277:-	GGTCAAACAGAGAGTCTGTA	62	0.233118	2:0|3:19
>GATA1_PF_chrX:49191524-49191544:-	GATA	FALSE	chrX:49191524-49191544:-	GGTCAACCAGCCGGCAGCGG	53	0.495552	2:1|3:6
>GATA1_PF_chrX:49101368-49101388:+	GATA	FALSE	chrX:49101368-49101388:+	GGTCAAGACTAAGCCTTCGG	68	0.969828	2:0|3:1
>GATA1_PF_chrX:48676593-48676613:+	GATA	FALSE	chrX:48676593-48676613:+	GGTCAAGACTAAGTCAAAGG	68	0.206802	2:0|3:16
>GATA1_PF_chrX:49176638-49176658:+	GATA	FALSE	chrX:49176638-49176658:+	GGTCAAGCAGAGACAAGTTG	66	0.449809	2:2|3:15
>GATA1_PF_chrX:48891457-48891477:+	GATA	FALSE	chrX:48891457-48891477:+	GGTCAAGCCACCCGGGCCGA	55	0.565026	2:0|3:5
>GATA1_PF_chrX:49101742-49101762:+	GATA	FALSE	chrX:49101742-49101762:+	GGTCACACAGACCGAGGTGC	48	0.711835	2:0|3:13
>GATA1_PF_chrX:48753893-48753913:-	GATA	FALSE	chrX:48753893-48753913:-	GGTCACAGCAGCTGCAGTGT	45	0.157275	2:4|3:30
>GATA1_PF_chrX:48753893-48753913:-	GATA	FALSE	chrX:48753893-48753913:-	GGTCACAGCAGCTGCAGTGT	45	0.157275	2:4|3:30
>GATA1_PF_chrX:48617625-48617645:-	GATA	FALSE	chrX:48617625-48617645:-	GGTCACTGGGTAGATTTGAG	60	0.322046	2:0|3:12
>GATA1_PF_chrX:49166516-49166536:-	GATA	FALSE	chrX:49166516-49166536:-	GGTCAGAGCCACTGAGCAGC	.	.	.
>GATA1_PF_chrX:48539763-48539783:+	GATA	FALSE	chrX:48539763-48539783:+	GGTCAGCCGTCACCCTGAGA	57	0.452686	2:0|3:7
>GATA1_PF_chrX:48598436-48598456:-	GATA	FALSE	chrX:48598436-48598456:-	GGTCAGCGCAGACAATAATT	26	0.660383	2:1|3:2
>GATA1_PF_chrX:48598371-48598391:-	GATA	FALSE	chrX:48598371-48598391:-	GGTCAGCGTTGGGAGGTGAT	41	0.143321	2:2|3:22
>GATA1_PF_chrX:49292428-49292448:+	GATA	FALSE	chrX:49292428-49292448:+	GGTCAGGCTATAGATTGGCC	56	0.787142	2:0|3:4
>GATA1_PF_chrX:48720623-48720643:+	GATA	FALSE	chrX:48720623-48720643:+	GGTCAGGGAGCTGAAATCCT	56	0.256849	2:1|3:19
>GATA1_PF_chrX:48498619-48498639:-	GATA	FALSE	chrX:48498619-48498639:-	GGTCATAATCAAATGCTCCC	54	0.339429	2:0|3:6
>GATA1_PF_chrX:49627054-49627074:+	GATA	FALSE	chrX:49627054-49627074:+	GGTCATGAGTATGAAATAAC	.	.	.
>GATA1_PF_chrX:48737655-48737675:-	GATA	FALSE	chrX:48737655-48737675:-	GGTCATGGGAGGTACCACAG	80	0.260418	2:0|3:22
>GATA1_PF_chrX:48468631-48468651:-	GATA	FALSE	chrX:48468631-48468651:-	GGTCATTTCTGTCCCTGGGA	37	0.129969	2:0|3:25
>GATA1_PF_chrX:48786370-48786390:+	GATA	FALSE	chrX:48786370-48786390:+	GGTCCAAGAATCCCCAGGGT	59	0.426362	2:0|3:9
>GATA1_PF_chrX:48786370-48786390:+	GATA	FALSE	chrX:48786370-48786390:+	GGTCCAAGAATCCCCAGGGT	59	0.426362	2:0|3:9
>GATA1_PF_chrX:48467841-48467861:-	GATA	FALSE	chrX:48467841-48467861:-	GGTCCAAGGAGGTGGGCTCA	50	0.191961	2:1|3:20
>GATA1_PF_chrX:48754178-48754198:+	GATA	FALSE	chrX:48754178-48754198:+	GGTCCACAATGTGTGATTTC	.	.	.
>GATA1_PF_chrX:48754178-48754198:+	GATA	FALSE	chrX:48754178-48754198:+	GGTCCACAATGTGTGATTTC	.	.	.
>GATA1_PF_chrX:48891596-48891616:+	GATA	FALSE	chrX:48891596-48891616:+	GGTCCAGAGGCTGCCGAGGG	42	0.24008	2:2|3:25
>GATA1_PF_chrX:48891534-48891554:-	GATA	FALSE	chrX:48891534-48891554:-	GGTCCAGCTGCGCAGTCTCC	39	0.214594	2:0|3:18
>GATA1_PF_chrX:48918242-48918262:-	GATA	FALSE	chrX:48918242-48918262:-	GGTCCAGGCTGTGTATGTGT	65	0.134077	2:2|3:40
>GATA1_PF_chrX:48696122-48696142:+	GATA	FALSE	chrX:48696122-48696142:+	GGTCCCAGGGCTATGGTGGG	43	0.156657	2:3|3:29
>GATA1_PF_chrX:49053853-49053873:-	GATA	FALSE	chrX:49053853-49053873:-	GGTCCCCGCGCCGCAGTAGG	49	0.587323	2:0|3:6
>GATA1_PF_chrX:48762226-48762246:-	GATA	FALSE	chrX:48762226-48762246:-	GGTCCCCTTCAGGTTGCCAG	56	0.409953	2:1|3:9
>GATA1_PF_chrX:48762226-48762246:-	GATA	FALSE	chrX:48762226-48762246:-	GGTCCCCTTCAGGTTGCCAG	56	0.409953	2:1|3:9
>GATA1_PF_chrX:49269827-49269847:+	GATA	FALSE	chrX:49269827-49269847:+	GGTCCCGCCGCCGGTGCCGT	45	0.68399	2:0|3:3
>GATA1_PF_chrX:49171695-49171715:+	GATA	FALSE	chrX:49171695-49171715:+	GGTCCCGCTATTACTGCTCC	52	0.542335	2:0|3:4
>GATA1_PF_chrX:49186264-49186284:-	GATA	FALSE	chrX:49186264-49186284:-	GGTCCCGGAGGCGCCGCTCC	36	0.235381	2:2|3:21
>GATA1_PF_chrX:48476208-48476228:+	GATA	FALSE	chrX:48476208-48476228:+	GGTCCCGGCCCGCCGGAACC	31	0.876404	2:0|3:2
>GATA1_PF_chrX:48509004-48509024:+	GATA	FALSE	chrX:48509004-48509024:+	GGTCCCGGCCTTGCGGCCTG	45	0.318943	2:0|3:12
>GATA1_PF_chrX:48971927-48971947:-	GATA	FALSE	chrX:48971927-48971947:-	GGTCCCTCTCTGGCTGTCCT	31	0.133859	2:3|3:30
>GATA1_PF_chrX:49053345-49053365:+	GATA	FALSE	chrX:49053345-49053365:+	GGTCCCTGGGGGACGACTTG	35	0.595003	2:0|3:6
>GATA1_PF_chrX:48532402-48532422:+	GATA	FALSE	chrX:48532402-48532422:+	GGTCCCTTCATCCCTTATAA	48	0.360145	2:1|3:12
>GATA1_PF_chrX:49002284-49002304:-	GATA	FALSE	chrX:49002284-49002304:-	GGTCCGACCTTAATACTGCC	53	0.897436	2:0|3:1
>GATA1_PF_chrX:49177032-49177052:-	GATA	FALSE	chrX:49177032-49177052:-	GGTCCGAGCCCACAGCTCCA	56	0.223225	2:1|3:11
>GATA1_PF_chrX:49184946-49184966:-	GATA	FALSE	chrX:49184946-49184966:-	GGTCCGAGGCCAGCCTAGGA	45	0.251811	2:2|3:16
>GATA1_PF_chrX:49101638-49101658:+	GATA	FALSE	chrX:49101638-49101658:+	GGTCCGAGGGTCGGACACGC	35	0.635156	2:0|3:3
>GATA1_PF_chrX:48539907-48539927:+	GATA	FALSE	chrX:48539907-48539927:+	GGTCCGAGTCAAGGTGAGGC	48	0.474658	2:1|3:8
>GATA1_PF_chrX:49235727-49235747:-	GATA	FALSE	chrX:49235727-49235747:-	GGTCCTGGGCTTTAGAGTCC	.	.	.
>GATA1_PF_chrX:48940614-48940634:-	GATA	FALSE	chrX:48940614-48940634:-	GGTCCTGGTGCTAGCTTCTG	43	0.33357	2:2|3:8
>GATA1_PF_chrX:48677086-48677106:+	GATA	FALSE	chrX:48677086-48677106:+	GGTCCTGGTGGGGCCTGACT	34	0.207981	2:1|3:37
>GATA1_PF_chrX:48943227-48943247:-	GATA	FALSE	chrX:48943227-48943247:-	GGTCCTGTGCTAGGGTGAAG	63	0.270567	2:1|3:11
>GATA1_PF_chrX:48509106-48509126:+	GATA	FALSE	chrX:48509106-48509126:+	GGTCGCCAGTAGTGCGCACG	62	0.59633	2:0|3:1
>GATA1_PF_chrX:49184784-49184804:-	GATA	FALSE	chrX:49184784-49184804:-	GGTCGCGGGCAATGAAGTGG	51	0.852925	2:0|3:2
>GATA1_PF_chrX:48911487-48911507:-	GATA	FALSE	chrX:48911487-48911507:-	GGTCGGGATCGCTGGGAGTC	40	0.598035	2:0|3:6
>GATA1_PF_chrX:49156607-49156627:-	GATA	FALSE	chrX:49156607-49156627:-	GGTCGGGGATCGCATGAGAG	61	0.437403	2:1|3:6
>GATA1_PF_chrX:48958486-48958506:-	GATA	FALSE	chrX:48958486-48958506:-	GGTCGGTATGCCGCGAGTGA	48	1	2:0|3:0
>GATA1_PF_chrX:48976394-48976414:-	GATA	FALSE	chrX:48976394-48976414:-	GGTCGGTGGTGCTGAGCCCG	56	0.25855	2:3|3:11
>GATA1_PF_chrX:49043431-49043451:-	GATA	FALSE	chrX:49043431-49043451:-	GGTCGTCCGGGGTTAGGTTG	28	0.789474	2:1|3:0
>GATA1_PF_chrX:49166257-49166277:-	GATA	FALSE	chrX:49166257-49166277:-	GGTCGTTGGGATCCTCAGCG	75	0.528385	2:0|3:3
>GATA1_PF_chrX:49001786-49001806:-	GATA	FALSE	chrX:49001786-49001806:-	GGTCGTTTGCGTCATGGTGG	41	0.275838	2:0|3:13
>GATA1_PF_chrX:49083480-49083500:-	GATA	FALSE	chrX:49083480-49083500:-	GGTCTAAGCTGAAGGCCTAG	64	0.236401	2:1|3:8
>GATA1_PF_chrX:48429709-48429729:+	GATA	FALSE	chrX:48429709-48429729:+	GGTCTACGGGTGAGTGATAC	46	0.654339	2:0|3:4
>GATA1_PF_chrX:48918309-48918329:-	GATA	FALSE	chrX:48918309-48918329:-	GGTCTAGGAGGTTATGGGCG	41	0.487498	2:1|3:5
>GATA1_PF_chrX:48597564-48597584:+	GATA	FALSE	chrX:48597564-48597584:+	GGTCTCAGGGCCGCTCCGGG	55	0.126901	2:1|3:25
>GATA1_PF_chrX:49029801-49029821:-	GATA	FALSE	chrX:49029801-49029821:-	GGTCTCGACCCTGTCCCCTA	60	0.903226	2:0|3:1
>GATA1_PF_chrX:48522018-48522038:-	GATA	FALSE	chrX:48522018-48522038:-	GGTCTCGCGCAGGCGCAAAA	46	0.636631	2:0|3:2
>GATA1_PF_chrX:48521971-48521991:-	GATA	FALSE	chrX:48521971-48521991:-	GGTCTCGCGCTGGCACGCCG	53	0.800574	2:0|3:4
>GATA1_PF_chrX:48468470-48468490:-	GATA	FALSE	chrX:48468470-48468490:-	GGTCTCGGGCTTGGGGGCCC	36	0.159503	2:1|3:25
>GATA1_PF_chrX:48941880-48941900:-	GATA	FALSE	chrX:48941880-48941900:-	GGTCTCTAGACCTTATCTGG	60	0.389485	2:4|3:4
>GATA1_PF_chrX:49177148-49177168:+	GATA	FALSE	chrX:49177148-49177168:+	GGTCTGAGGCATGCCAGTGC	44	0.22207	2:0|3:31
>GATA1_PF_chrX:49186125-49186145:+	GATA	FALSE	chrX:49186125-49186145:+	GGTCTGGGAATGCAGGGGAT	52	0.199514	2:2|3:32
>GATA1_PF_chrX:48470499-48470519:+	GATA	FALSE	chrX:48470499-48470519:+	GGTCTGGGACCACCTCGACT	48	0.688315	2:0|3:5
>GATA1_PF_chrX:48823472-48823492:-	GATA	FALSE	chrX:48823472-48823492:-	GGTCTGGTGGTCTGTGCTCG	50	0.0931925	2:2|3:58
>GATA1_PF_chrX:49166953-49166973:-	GATA	FALSE	chrX:49166953-49166973:-	GGTCTGTATGATTCCGAGAC	46	0.534357	2:1|3:5
>GATA1_PF_chrX:49166169-49166189:-	GATA	FALSE	chrX:49166169-49166189:-	GGTCTTCTTGAGCGTCGTCC	47	0.560648	2:0|3:2
>GATA1_PF_chrX:48940474-48940494:-	GATA	FALSE	chrX:48940474-48940494:-	GGTCTTGGAACATCAGCACT	56	0.253636	2:1|3:16
>GATA1_PF_chrX:49073728-49073748:-	GATA	FALSE	chrX:49073728-49073748:-	GGTCTTTGAGGACCAGGACG	61	0.336736	2:1|3:13
>GATA1_PF_chrX:48521683-48521703:+	GATA	FALSE	chrX:48521683-48521703:+	GGTGAAAATGGCGCCACGCG	53	0.81877	2:0|3:3
>GATA1_PF_chrX:48574719-48574739:+	GATA	FALSE	chrX:48574719-48574739:+	GGTGAAACATTTCGGTTGGT	51	0.517601	2:1|3:7
>GATA1_PF_chrX:49040350-49040370:+	GATA	FALSE	chrX:49040350-49040370:+	GGTGAAAGAATGGGTTGGGC	51	0.13978	2:2|3:25
>GATA1_PF_chrX:48761852-48761872:+	GATA	FALSE	chrX:48761852-48761872:+	GGTGAACAAGATGGCCCCTG	70	0.267863	2:1|3:19
>GATA1_PF_chrX:48761852-48761872:+	GATA	FALSE	chrX:48761852-48761872:+	GGTGAACAAGATGGCCCCTG	70	0.267863	2:1|3:19
>GATA1_PF_chrX:48988325-48988345:-	GATA	FALSE	chrX:48988325-48988345:-	GGTGAACCTGAGATTGCTGT	53	0.482226	2:0|3:13
>GATA1_PF_chrX:48494334-48494354:-	GATA	FALSE	chrX:48494334-48494354:-	GGTGAAGGTATGCCTGGCTC	31	0.171175	2:2|3:15
>GATA1_PF_chrX:48598297-48598317:+	GATA	FALSE	chrX:48598297-48598317:+	GGTGACATCCTATCCCCTAT	56	0.658903	2:0|3:4
>GATA1_PF_chrX:48617647-48617667:-	GATA	FALSE	chrX:48617647-48617667:-	GGTGACATCTGCCCTCAGTC	34	0.732288	2:0|3:9
>GATA1_PF_chrX:48738050-48738070:-	GATA	FALSE	chrX:48738050-48738070:-	GGTGACATTCCAGTAAGGAG	64	0.208942	2:0|3:21
>GATA1_PF_chrX:48627077-48627097:+	GATA	FALSE	chrX:48627077-48627097:+	GGTGACTCACCCAACTACTT	60	0.338972	2:1|3:8
>GATA1_PF_chrX:48697357-48697377:+	GATA	FALSE	chrX:48697357-48697377:+	GGTGACTCAGTTATGTTGGG	62	0.342193	2:0|3:11
>GATA1_PF_chrX:48987897-48987917:+	GATA	FALSE	chrX:48987897-48987917:+	GGTGAGAGTGGGTCCAGAAC	31	0.293622	2:0|3:18
>GATA1_PF_chrX:49059094-49059114:+	GATA	FALSE	chrX:49059094-49059114:+	GGTGAGCACCTGGGAGCAGT	51	0.150019	2:3|3:35
>GATA1_PF_chrX:48598151-48598171:+	GATA	FALSE	chrX:48598151-48598171:+	GGTGAGCATGCGCAGTAGCG	52	0.489399	2:0|3:7
>GATA1_PF_chrX:49172169-49172189:+	GATA	FALSE	chrX:49172169-49172189:+	GGTGAGGCAGGCACTTGGCC	.	.	.
>GATA1_PF_chrX:49029873-49029893:+	GATA	FALSE	chrX:49029873-49029893:+	GGTGAGGCTGTGATCCCCAG	56	0.167105	2:5|3:28
>GATA1_PF_chrX:49101808-49101828:+	GATA	FALSE	chrX:49101808-49101828:+	GGTGAGGGCAAGGTAAGGAC	.	.	.
>GATA1_PF_chrX:48912170-48912190:+	GATA	FALSE	chrX:48912170-48912190:+	GGTGAGGGCGTACTGGCATC	.	.	.
>GATA1_PF_chrX:48467852-48467872:-	GATA	FALSE	chrX:48467852-48467872:-	GGTGAGTCAGGGGTCCAAGG	.	.	.
>GATA1_PF_chrX:49079919-49079939:-	GATA	FALSE	chrX:49079919-49079939:-	GGTGAGTCATTTCCTGCGAC	49	0.497008	2:0|3:7
>GATA1_PF_chrX:48649204-48649224:-	GATA	FALSE	chrX:48649204-48649224:-	GGTGATAGTGACAGAGGTTG	35	0.110784	2:1|3:45
>GATA1_PF_chrX:48574002-48574022:+	GATA	FALSE	chrX:48574002-48574022:+	GGTGATGACATCAGTGACGG	59	0.168541	2:0|3:24
>GATA1_PF_chrX:49001867-49001887:-	GATA	FALSE	chrX:49001867-49001887:-	GGTGATGATAATGGGCTTTG	.	.	.
>GATA1_PF_chrX:48813875-48813895:-	GATA	FALSE	chrX:48813875-48813895:-	GGTGATTCTCTAGCAGGAAG	53	0.239336	2:0|3:23
>GATA1_PF_chrX:48813875-48813895:-	GATA	FALSE	chrX:48813875-48813895:-	GGTGATTCTCTAGCAGGAAG	53	0.239336	2:0|3:23
>GATA1_PF_chrX:48802343-48802363:+	GATA	FALSE	chrX:48802343-48802363:+	GGTGATTGGTTGGAAAGGGC	.	.	.
>GATA1_PF_chrX:48802343-48802363:+	GATA	FALSE	chrX:48802343-48802363:+	GGTGATTGGTTGGAAAGGGC	.	.	.
>GATA1_PF_chrX:49156628-49156648:-	GATA	FALSE	chrX:49156628-49156648:-	GGTGCACCCGCTACCCGCGA	.	.	.
>GATA1_PF_chrX:49163591-49163611:+	GATA	FALSE	chrX:49163591-49163611:+	GGTGCACCGGCTACCCGCGA	.	.	.
>GATA1_PF_chrX:48591675-48591695:+	GATA	FALSE	chrX:48591675-48591695:+	GGTGCATAGAGCAGTCCTGG	71	0.307272	2:3|3:12
>GATA1_PF_chrX:49171667-49171687:+	GATA	FALSE	chrX:49171667-49171687:+	GGTGCATTTGCATTCCAAAA	32	0.232969	2:3|3:18
>GATA1_PF_chrX:48514113-48514133:-	GATA	FALSE	chrX:48514113-48514133:-	GGTGCCCCTAGGGCCCCCAG	64	0.221585	2:1|3:17
>GATA1_PF_chrX:49060729-49060749:-	GATA	FALSE	chrX:49060729-49060749:-	GGTGCCCTGCCTTCAACAGC	37	0.351579	2:0|3:22
>GATA1_PF_chrX:49257014-49257034:-	GATA	FALSE	chrX:49257014-49257034:-	GGTGCCCTGTCCCCACCCAC	48	0.0979651	2:1|3:46
>GATA1_PF_chrX:48957681-48957701:-	GATA	FALSE	chrX:48957681-48957701:-	GGTGCCGCGATCCCTTTATC	44	1	2:0|3:0
>GATA1_PF_chrX:49253949-49253969:+	GATA	FALSE	chrX:49253949-49253969:+	GGTGCCTCCGGACAGCAAAC	43	0.267274	2:0|3:6
>GATA1_PF_chrX:49177722-49177742:-	GATA	FALSE	chrX:49177722-49177742:-	GGTGCTCTAATTCCAGCCCC	48	0.242398	2:4|3:10
>GATA1_PF_chrX:48988281-48988301:-	GATA	FALSE	chrX:48988281-48988301:-	GGTGCTGAGAACATGCTGCT	60	0.296366	2:1|3:22
>GATA1_PF_chrX:49043650-49043670:-	GATA	FALSE	chrX:49043650-49043670:-	GGTGCTGCTTCTCGGAATGA	49	0.78369	2:0|3:2
>GATA1_PF_chrX:48500759-48500779:-	GATA	FALSE	chrX:48500759-48500779:-	GGTGCTGGCCTCTCCCTGCC	35	0.070781	2:6|3:70
>GATA1_PF_chrX:48466650-48466670:+	GATA	FALSE	chrX:48466650-48466670:+	GGTGCTGGGTCCGGGATCTG	39	0.31573	2:2|3:21
>GATA1_PF_chrX:48648702-48648722:-	GATA	FALSE	chrX:48648702-48648722:-	GGTGGAACAAAGAGAACCCC	56	0.251754	2:1|3:28
>GATA1_PF_chrX:48802699-48802719:-	GATA	FALSE	chrX:48802699-48802719:-	GGTGGAATCCTGGCCGGTTG	50	0.289235	2:0|3:13
>GATA1_PF_chrX:48802699-48802719:-	GATA	FALSE	chrX:48802699-48802719:-	GGTGGAATCCTGGCCGGTTG	50	0.289235	2:0|3:13
>GATA1_PF_chrX:49053179-49053199:+	GATA	FALSE	chrX:49053179-49053199:+	GGTGGACTGGAGGTACCGCT	53	0.571114	2:1|3:9
>GATA1_PF_chrX:49235616-49235636:-	GATA	FALSE	chrX:49235616-49235636:-	GGTGGAGCCGTGTCGGAGTC	31	0.803511	2:0|3:5
>GATA1_PF_chrX:49073621-49073641:-	GATA	FALSE	chrX:49073621-49073641:-	GGTGGAGCCTAGTTATAAGG	61	0.33389	2:0|3:6
>GATA1_PF_chrX:49164267-49164287:+	GATA	FALSE	chrX:49164267-49164287:+	GGTGGAGCCTATAGTCCCAT	51	0.61403	2:1|3:2
>GATA1_PF_chrX:49269271-49269291:-	GATA	FALSE	chrX:49269271-49269291:-	GGTGGAGCTAGCCAATACGA	72	0.219427	2:0|3:33
>GATA1_PF_chrX:48795022-48795042:+	GATA	FALSE	chrX:48795022-48795042:+	GGTGGAGCTGGAATGGTAGC	53	0.225568	2:4|3:23
>GATA1_PF_chrX:48795022-48795042:+	GATA	FALSE	chrX:48795022-48795042:+	GGTGGAGCTGGAATGGTAGC	53	0.225568	2:4|3:23
>GATA1_PF_chrX:48802057-48802077:+	GATA	FALSE	chrX:48802057-48802077:+	GGTGGAGCTGGTTGAAGGAA	50	0.118684	2:0|3:29
>GATA1_PF_chrX:48802057-48802077:+	GATA	FALSE	chrX:48802057-48802077:+	GGTGGAGCTGGTTGAAGGAA	50	0.118684	2:0|3:29
>GATA1_PF_chrX:48540160-48540180:+	GATA	FALSE	chrX:48540160-48540180:+	GGTGGAGCTTATAGACAAAG	72	0.268579	2:0|3:16
>GATA1_PF_chrX:48737568-48737588:+	GATA	FALSE	chrX:48737568-48737588:+	GGTGGAGGCCGATCCACTCG	59	1	2:0|3:0
>GATA1_PF_chrX:48802188-48802208:+	GATA	FALSE	chrX:48802188-48802208:+	GGTGGAGTCGAAACCGGGGT	52	0.868748	2:0|3:3
>GATA1_PF_chrX:48802188-48802208:+	GATA	FALSE	chrX:48802188-48802208:+	GGTGGAGTCGAAACCGGGGT	52	0.868748	2:0|3:3
>GATA1_PF_chrX:48521981-48522001:-	GATA	FALSE	chrX:48521981-48522001:-	GGTGGCAAAGGGTCTCGCGC	50	0.526903	2:0|3:6
>GATA1_PF_chrX:49186653-49186673:+	GATA	FALSE	chrX:49186653-49186673:+	GGTGGCCAACTGGACTGAGA	57	0.266208	2:1|3:17
>GATA1_PF_chrX:49053598-49053618:+	GATA	FALSE	chrX:49053598-49053618:+	GGTGGCCGTGCCGCTGGAAG	41	0.211188	2:0|3:19
>GATA1_PF_chrX:49167559-49167579:+	GATA	FALSE	chrX:49167559-49167579:+	GGTGGCCTTGGAGAGGAAAG	57	0.049933	2:7|3:72
>GATA1_PF_chrX:48801313-48801333:-	GATA	FALSE	chrX:48801313-48801333:-	GGTGGCGGCCAAAATAGGCG	67	0.988267	2:0|3:1
>GATA1_PF_chrX:48801313-48801333:-	GATA	FALSE	chrX:48801313-48801333:-	GGTGGCGGCCAAAATAGGCG	67	0.988267	2:0|3:1
>GATA1_PF_chrX:48737468-48737488:+	GATA	FALSE	chrX:48737468-48737488:+	GGTGGCGGCGGCTTCCAGAC	44	0.084557	2:0|3:43
>GATA1_PF_chrX:49190086-49190106:-	GATA	FALSE	chrX:49190086-49190106:-	GGTGGCTAAAAAGTGGGGGA	65	0.203147	2:0|3:20
>GATA1_PF_chrX:48539976-48539996:+	GATA	FALSE	chrX:48539976-48539996:+	GGTGGCTGTCATAGGATGGA	60	0.123716	2:3|3:32
>GATA1_PF_chrX:48940765-48940785:-	GATA	FALSE	chrX:48940765-48940785:-	GGTGGGAACCTGAGCCTCAG	62	0.119664	2:7|3:34
>GATA1_PF_chrX:49257079-49257099:-	GATA	FALSE	chrX:49257079-49257099:-	GGTGGGAAGCTCAAAATGAG	65	0.144047	2:8|3:184
>GATA1_PF_chrX:48971422-48971442:-	GATA	FALSE	chrX:48971422-48971442:-	GGTGGGACCCAGCCTTCTCC	52	0.242024	2:3|3:16
>GATA1_PF_chrX:48898148-48898168:-	GATA	FALSE	chrX:48898148-48898168:-	GGTGGGAGAAACCAAAGCGC	49	0.216417	2:1|3:15
>GATA1_PF_chrX:48976113-48976133:-	GATA	FALSE	chrX:48976113-48976133:-	GGTGGGCTGGGCCATCTTGC	22	0.14152	2:1|3:30
>GATA1_PF_chrX:48467492-48467512:+	GATA	FALSE	chrX:48467492-48467512:+	GGTGGGGAGAAACAAGGCCA	60	0.0792169	2:5|3:56
>GATA1_PF_chrX:48677092-48677112:+	GATA	FALSE	chrX:48677092-48677112:+	GGTGGGGCCTGACTGGGCCA	42	0.095399	2:2|3:57
>GATA1_PF_chrX:49166495-49166515:-	GATA	FALSE	chrX:49166495-49166515:-	GGTGGGGGGACCAAACCAAG	61	0.478252	2:0|3:7
>GATA1_PF_chrX:49258243-49258263:-	GATA	FALSE	chrX:49258243-49258263:-	GGTGGGGTACCTGGACCTAC	41	0.417975	2:0|3:6
>GATA1_PF_chrX:48891592-48891612:+	GATA	FALSE	chrX:48891592-48891612:+	GGTGGGTCCAGAGGCTGCCG	.	.	.
>GATA1_PF_chrX:48683629-48683649:+	GATA	FALSE	chrX:48683629-48683649:+	GGTGGGTCTAAGCAGTCAAG	63	0.487759	2:0|3:6
>GATA1_PF_chrX:49177691-49177711:+	GATA	FALSE	chrX:49177691-49177711:+	GGTGGTAAAGGCTAGGAGTA	.	.	.
>GATA1_PF_chrX:48919133-48919153:-	GATA	FALSE	chrX:48919133-48919153:-	GGTGGTATGCAAATAAGAAC	50	0.571831	2:0|3:10
>GATA1_PF_chrX:48539898-48539918:+	GATA	FALSE	chrX:48539898-48539918:+	GGTGGTGCGGGTCCGAGTCA	54	0.303378	2:1|3:10
>GATA1_PF_chrX:49001771-49001791:-	GATA	FALSE	chrX:49001771-49001791:-	GGTGGTGGGAGCCCTTGAGA	54	0.150161	2:1|3:30
>GATA1_PF_chrX:49029727-49029747:+	GATA	FALSE	chrX:49029727-49029747:+	GGTGGTTCCAAGACAAAGGA	55	0.267118	2:0|3:17
>GATA1_PF_chrX:48911598-48911618:-	GATA	FALSE	chrX:48911598-48911618:-	GGTGGTTCCACCGCGGCGCC	32	0.475393	2:0|3:6
>GATA1_PF_chrX:48849258-48849278:-	GATA	FALSE	chrX:48849258-48849278:-	GGTGGTTGCCAGGGTCTCCG	.	.	.
>GATA1_PF_chrX:48841862-48841882:+	GATA	FALSE	chrX:48841862-48841882:+	GGTGGTTTCTAGGGTCTCGG	55	0.151301	2:2|3:64
>GATA1_PF_chrX:48498741-48498761:+	GATA	FALSE	chrX:48498741-48498761:+	GGTGTAAGAGAGAATGAGTG	61	0.0656513	2:7|3:50
>GATA1_PF_chrX:48729071-48729091:-	GATA	FALSE	chrX:48729071-48729091:-	GGTGTACATCTCTGGGTATG	47	0.310674	2:2|3:12
>GATA1_PF_chrX:48475673-48475693:-	GATA	FALSE	chrX:48475673-48475693:-	GGTGTAGCTTAGCCACTCTC	39	0.820411	2:0|3:2
>GATA1_PF_chrX:49257299-49257319:-	GATA	FALSE	chrX:49257299-49257319:-	GGTGTCAGGTCTCAGAGGCT	.	.	.
>GATA1_PF_chrX:48514533-48514553:+	GATA	FALSE	chrX:48514533-48514553:+	GGTGTCCAAGCCACTGAATG	62	0.370407	2:1|3:12
>GATA1_PF_chrX:49053166-49053186:+	GATA	FALSE	chrX:49053166-49053186:+	GGTGTCCATAGAGGGTGGAC	48	0.14018	2:4|3:31
>GATA1_PF_chrX:48958414-48958434:-	GATA	FALSE	chrX:48958414-48958434:-	GGTGTCCGCCTCCCCCGGAA	59	0.388052	2:2|3:4
>GATA1_PF_chrX:48676884-48676904:-	GATA	FALSE	chrX:48676884-48676904:-	GGTGTCTACAGCCCTGTGGG	56	0.223359	2:0|3:25
>GATA1_PF_chrX:48531491-48531511:+	GATA	FALSE	chrX:48531491-48531511:+	GGTGTCTCTCCCTGAGCCCT	46	0.108209	2:0|3:46
>GATA1_PF_chrX:49257482-49257502:+	GATA	FALSE	chrX:49257482-49257502:+	GGTGTGAGGCTGATCATGGC	24	0.592742	2:0|3:10
>GATA1_PF_chrX:49074050-49074070:-	GATA	FALSE	chrX:49074050-49074070:-	GGTGTGCCCCGCGGTGGCGA	42	0.393277	2:0|3:11
>GATA1_PF_chrX:49268804-49268824:+	GATA	FALSE	chrX:49268804-49268824:+	GGTGTGGTCTAGGCCTTCAG	59	0.347559	2:0|3:13
>GATA1_PF_chrX:49191744-49191764:-	GATA	FALSE	chrX:49191744-49191764:-	GGTGTTCGGCTTCCTGAACC	46	0.615315	2:1|3:3
>GATA1_PF_chrX:48891714-48891734:+	GATA	FALSE	chrX:48891714-48891734:+	GGTGTTGAGCGAAACGACCA	66	0.618003	2:0|3:5
>GATA1_PF_chrX:48574082-48574102:+	GATA	FALSE	chrX:48574082-48574102:+	GGTTAACATCAGAGAATGGC	49	0.567368	2:1|3:5
>GATA1_PF_chrX:48475486-48475506:-	GATA	FALSE	chrX:48475486-48475506:-	GGTTAACCACTGGCTGGGGC	41	0.21194	2:1|3:18
>GATA1_PF_chrX:49656799-49656819:-	GATA	FALSE	chrX:49656799-49656819:-	GGTTAGGATGGTCTTACTGG	.	.	.
>GATA1_PF_chrX:49101030-49101050:-	GATA	FALSE	chrX:49101030-49101050:-	GGTTAGTGAGGTCACACACC	.	.	.
>GATA1_PF_chrX:48676261-48676281:-	GATA	FALSE	chrX:48676261-48676281:-	GGTTAGTGAGGTCACATACC	.	.	.
>GATA1_PF_chrX:48988236-48988256:-	GATA	FALSE	chrX:48988236-48988256:-	GGTTATATGCACCCCAGGAG	60	0.405474	2:0|3:7
>GATA1_PF_chrX:48794251-48794271:-	GATA	FALSE	chrX:48794251-48794271:-	GGTTCAAGCCAGGGGGTGCC	20	0.191751	2:2|3:11
>GATA1_PF_chrX:48794251-48794271:-	GATA	FALSE	chrX:48794251-48794271:-	GGTTCAAGCCAGGGGGTGCC	20	0.191751	2:2|3:11
>GATA1_PF_chrX:48606297-48606317:+	GATA	FALSE	chrX:48606297-48606317:+	GGTTCACTATGTTAGGCTGC	54	0.59628	2:0|3:10
>GATA1_PF_chrX:49156240-49156260:-	GATA	FALSE	chrX:49156240-49156260:-	GGTTCAGAGGAGCAGGCCTG	33	0.157753	2:0|3:46
>GATA1_PF_chrX:48683657-48683677:+	GATA	FALSE	chrX:48683657-48683677:+	GGTTCCAATCTGATGGCGGA	56	0.44774	2:1|3:6
>GATA1_PF_chrX:49231333-49231353:-	GATA	FALSE	chrX:49231333-49231353:-	GGTTCCAATGCCACTCTGCC	31	0.492863	2:0|3:8
>GATA1_PF_chrX:49176675-49176695:-	GATA	FALSE	chrX:49176675-49176695:-	GGTTCCACCCTGTCAATACA	55	0.292298	2:0|3:18
>GATA1_PF_chrX:49172702-49172722:-	GATA	FALSE	chrX:49172702-49172722:-	GGTTCCCCCAGCAACCCCTT	40	0.430499	2:0|3:12
>GATA1_PF_chrX:48677074-48677094:+	GATA	FALSE	chrX:48677074-48677094:+	GGTTCCCTGGTTGGTCCTGG	42	0.241212	2:0|3:16
>GATA1_PF_chrX:49156824-49156844:-	GATA	FALSE	chrX:49156824-49156844:-	GGTTCCGGGGCTACGGGGTC	.	.	.
>GATA1_PF_chrX:49029955-49029975:+	GATA	FALSE	chrX:49029955-49029975:+	GGTTCCTTTGGGGAAGGTGC	32	0.0821105	2:2|3:44
>GATA1_PF_chrX:48957701-48957721:+	GATA	FALSE	chrX:48957701-48957721:+	GGTTCGAGAACCCTCGGCGG	54	1	2:0|3:0
>GATA1_PF_chrX:49002317-49002337:-	GATA	FALSE	chrX:49002317-49002337:-	GGTTCTACCCCCTCCATTCC	30	0.287293	2:0|3:14
>GATA1_PF_chrX:48683930-48683950:-	GATA	FALSE	chrX:48683930-48683950:-	GGTTCTCGTGGTCCTGGAGG	40	0.203987	2:0|3:15
>GATA1_PF_chrX:48466642-48466662:+	GATA	FALSE	chrX:48466642-48466662:+	GGTTCTGGGGTGCTGGGTCC	34	0.134093	2:2|3:48
>GATA1_PF_chrX:49100950-49100970:-	GATA	FALSE	chrX:49100950-49100970:-	GGTTCTGTGCCTGCGCACCG	66	0.254908	2:1|3:13
>GATA1_PF_chrX:49167725-49167745:+	GATA	FALSE	chrX:49167725-49167745:+	GGTTCTTCAGAAGTCAGCAA	63	0.291651	2:1|3:12
>GATA1_PF_chrX:48957933-48957953:+	GATA	FALSE	chrX:48957933-48957953:+	GGTTCTTGCACTACCGGGTG	47	0.554998	2:0|3:8
>GATA1_PF_chrX:49033326-49033346:-	GATA	FALSE	chrX:49033326-49033346:-	GGTTCTTTCTCAGCCTGAGC	34	0.207002	2:3|3:18
>GATA1_PF_chrX:48631875-48631895:+	GATA	FALSE	chrX:48631875-48631895:+	GGTTGAGGAAGCTCCAGGCC	48	0.200598	2:1|3:25
>GATA1_PF_chrX:48802684-48802704:-	GATA	FALSE	chrX:48802684-48802704:-	GGTTGAGGTCATAGTTGAGG	62	0.227337	2:0|3:20
>GATA1_PF_chrX:48802684-48802704:-	GATA	FALSE	chrX:48802684-48802704:-	GGTTGAGGTCATAGTTGAGG	62	0.227337	2:0|3:20
>GATA1_PF_chrX:49237154-49237174:-	GATA	FALSE	chrX:49237154-49237174:-	GGTTGATCACACGCAGGCAG	57	0.354522	2:0|3:14
>GATA1_PF_chrX:49191723-49191743:+	GATA	FALSE	chrX:49191723-49191743:+	GGTTGCCGACCCAGAGCACC	53	0.282943	2:0|3:13
>GATA1_PF_chrX:48676870-48676890:+	GATA	FALSE	chrX:48676870-48676890:+	GGTTGCCGGGTCCACCCACA	56	0.369768	2:0|3:7
>GATA1_PF_chrX:49627732-49627752:+	GATA	FALSE	chrX:49627732-49627752:+	GGTTGCTTGGCCAGAGTTCC	.	.	.
>GATA1_PF_chrX:48591611-48591631:+	GATA	FALSE	chrX:48591611-48591631:+	GGTTGGAGAGGAAGCCTAGG	.	.	.
>GATA1_PF_chrX:48676757-48676777:+	GATA	FALSE	chrX:48676757-48676777:+	GGTTGGCCGCCCCTCCCCAG	66	0.282232	2:0|3:14
>GATA1_PF_chrX:48961729-48961749:-	GATA	FALSE	chrX:48961729-48961749:-	GGTTGGGCTGGAGTCTGGAC	38	0.136502	2:2|3:40
>GATA1_PF_chrX:48508582-48508602:+	GATA	FALSE	chrX:48508582-48508602:+	GGTTGGGGAAGGAGAGATCT	55	0.0741292	2:7|3:74
>GATA1_PF_chrX:49001627-49001647:-	GATA	FALSE	chrX:49001627-49001647:-	GGTTGGTAGTGCATCCTAAG	51	0.519754	2:0|3:5
>GATA1_PF_chrX:48802705-48802725:-	GATA	FALSE	chrX:48802705-48802725:-	GGTTGTGGTGGAATCCTGGC	55	0.351701	2:0|3:15
>GATA1_PF_chrX:48802705-48802725:-	GATA	FALSE	chrX:48802705-48802725:-	GGTTGTGGTGGAATCCTGGC	55	0.351701	2:0|3:15
>GATA1_PF_chrX:48940573-48940593:-	GATA	FALSE	chrX:48940573-48940593:-	GGTTGTTTCTACATGGGCCA	39	0.271283	2:0|3:12
>GATA1_PF_chrX:49191647-49191667:+	GATA	FALSE	chrX:49191647-49191667:+	GGTTGTTTCTCGGGGGCGCC	42	0.82546	2:0|3:2
>GATA1_PF_chrX:49054013-49054033:-	GATA	FALSE	chrX:49054013-49054033:-	GGTTTAAAAAAGATGTAGTC	48	0.176728	2:1|3:30
>GATA1_PF_chrX:48795199-48795219:+	GATA	FALSE	chrX:48795199-48795219:+	GGTTTCAACCTCAGTAGGTG	60	0.448224	2:0|3:6
>GATA1_PF_chrX:48795199-48795219:+	GATA	FALSE	chrX:48795199-48795219:+	GGTTTCAACCTCAGTAGGTG	60	0.448224	2:0|3:6
>GATA1_PF_chrX:49172595-49172615:+	GATA	FALSE	chrX:49172595-49172615:+	GGTTTCCACCCTTCTCAAAG	59	0.447371	2:0|3:7
>GATA1_PF_chrX:48898280-48898300:+	GATA	FALSE	chrX:48898280-48898300:+	GGTTTCGGGGACAGTAGGGT	55	0.394685	2:0|3:19
>GATA1_PF_chrX:48841865-48841885:+	GATA	FALSE	chrX:48841865-48841885:+	GGTTTCTAGGGTCTCGGGGG	.	.	.
>GATA1_PF_chrX:49260675-49260695:+	GATA	FALSE	chrX:49260675-49260695:+	GGTTTCTCAGAAGCTGAATG	59	0.159338	2:2|3:34
>GATA1_PF_chrX:49044003-49044023:-	GATA	FALSE	chrX:49044003-49044023:-	GGTTTCTGGCCCGCACCTTC	16	0.680806	2:0|3:7
>GATA1_PF_chrX:48612016-48612036:-	GATA	FALSE	chrX:48612016-48612036:-	GGTTTGAGGTCAGTTCAGAG	69	0.171661	2:1|3:23
>GATA1_PF_chrX:49176561-49176581:+	GATA	FALSE	chrX:49176561-49176581:+	GGTTTGCAATAAAAGGGGTG	56	0.239791	2:0|3:18
>GATA1_PF_chrX:48946184-48946204:+	GATA	FALSE	chrX:48946184-48946204:+	GGTTTGGAACGCAAGAGCTC	36	0.312028	2:1|3:25
>GATA1_PF_chrX:48938059-48938079:+	GATA	FALSE	chrX:48938059-48938079:+	TAAAACAGGGTCCTAAAGTA	34	0.310489	2:1|3:11
>GATA1_PF_chrX:48941929-48941949:-	GATA	FALSE	chrX:48941929-48941949:-	GTAAAACCTCAGAAGTCCTC	52	0.449566	2:0|3:7
>GATA1_PF_chrX:48429563-48429583:-	GATA	FALSE	chrX:48429563-48429583:-	TAAAACTCACATGGAGTGTC	35	0.164714	2:4|3:14
>GATA1_PF_chrX:48737074-48737094:-	GATA	FALSE	chrX:48737074-48737094:-	GTAAAAGAAGCTGGCATTAT	19	0.232693	2:1|3:16
>GATA1_PF_chrX:48746229-48746249:+	GATA	FALSE	chrX:48746229-48746249:+	TAAAAGAAGGCAAGAACACT	55	0.0759395	2:2|3:82
>GATA1_PF_chrX:48746229-48746249:+	GATA	FALSE	chrX:48746229-48746249:+	TAAAAGAAGGCAAGAACACT	55	0.0759395	2:2|3:82
>GATA1_PF_chrX:49190814-49190834:-	GATA	FALSE	chrX:49190814-49190834:-	TAAAAGAGAAGTGAGGGTCG	63	0.140996	2:1|3:32
>GATA1_PF_chrX:48898326-48898346:-	GATA	FALSE	chrX:48898326-48898346:-	TAAAAGATGTAAGAGGTAGG	66	0.0931594	2:2|3:36
>GATA1_PF_chrX:48802438-48802458:+	GATA	FALSE	chrX:48802438-48802458:+	GTAAAAGGGGTGGAGTCTAG	55	0.292304	2:3|3:12
>GATA1_PF_chrX:48802438-48802458:+	GATA	FALSE	chrX:48802438-48802458:+	GTAAAAGGGGTGGAGTCTAG	55	0.292304	2:3|3:12
>GATA1_PF_chrX:48802439-48802459:+	GATA	FALSE	chrX:48802439-48802459:+	TAAAAGGGGTGGAGTCTAGC	53	0.398737	2:0|3:8
>GATA1_PF_chrX:48802439-48802459:+	GATA	FALSE	chrX:48802439-48802459:+	TAAAAGGGGTGGAGTCTAGC	53	0.398737	2:0|3:8
>GATA1_PF_chrX:48813727-48813747:+	GATA	FALSE	chrX:48813727-48813747:+	TAAAATAGAAGAAGTAGTAG	55	0.0636642	2:6|3:58
>GATA1_PF_chrX:48813727-48813747:+	GATA	FALSE	chrX:48813727-48813747:+	TAAAATAGAAGAAGTAGTAG	55	0.0636642	2:6|3:58
>GATA1_PF_chrX:49200681-49200701:-	GATA	FALSE	chrX:49200681-49200701:-	TAAAATGCAGACTATGAAAA	31	0.0679813	2:5|3:71
>GATA1_PF_chrX:48574029-48574049:+	GATA	FALSE	chrX:48574029-48574049:+	TAAAATGTCAGGCCTTTAAA	50	0.0586482	2:5|3:61
>GATA1_PF_chrX:48579805-48579825:-	GATA	FALSE	chrX:48579805-48579825:-	TAAACACAGCAGAGCAGAGC	46	0.12808	2:5|3:31
>GATA1_PF_chrX:48498413-48498433:-	GATA	FALSE	chrX:48498413-48498433:-	TAAACAGATGAATGAATAGT	55	0.0515842	2:2|3:79
>GATA1_PF_chrX:48496769-48496789:+	GATA	FALSE	chrX:48496769-48496789:+	TAAACAGCAAGGAGTCCCAG	74	0.30373	2:2|3:14
>GATA1_PF_chrX:49186199-49186219:-	GATA	FALSE	chrX:49186199-49186219:-	TAAACTGAGGCCCAGGCAAG	40	0.0730545	2:10|3:85
>GATA1_PF_chrX:48709716-48709736:+	GATA	FALSE	chrX:48709716-48709736:+	TAAACTGGCTGTGATCAGCC	54	0.15432	2:3|3:25
>GATA1_PF_chrX:48972847-48972867:+	GATA	FALSE	chrX:48972847-48972867:+	TAAACTTCCAATTGCCCATT	34	0.371442	2:1|3:11
>GATA1_PF_chrX:48683443-48683463:-	GATA	FALSE	chrX:48683443-48683463:-	TAAAGCACCTAGGTAGCCTG	67	0.466557	2:0|3:9
>GATA1_PF_chrX:48897035-48897055:+	GATA	FALSE	chrX:48897035-48897055:+	TAAAGCGAGAAATGGGGCAA	55	0.181829	2:0|3:19
>GATA1_PF_chrX:48498765-48498785:+	GATA	FALSE	chrX:48498765-48498785:+	TAAAGCGCAGGGTGGATGAA	57	0.216119	2:0|3:9
>GATA1_PF_chrX:48948871-48948891:+	GATA	FALSE	chrX:48948871-48948891:+	GTAAAGCTCCCTAACACCAG	70	0.557706	2:0|3:2
>GATA1_PF_chrX:48618276-48618296:+	GATA	FALSE	chrX:48618276-48618296:+	TAAAGGAACTCAGTTCTGAT	.	.	.
>GATA1_PF_chrX:48777299-48777319:+	GATA	FALSE	chrX:48777299-48777319:+	TAAAGGAGCCCCTGGTCTTC	23	0.292249	2:0|3:11
>GATA1_PF_chrX:48777299-48777319:+	GATA	FALSE	chrX:48777299-48777319:+	TAAAGGAGCCCCTGGTCTTC	23	0.292249	2:0|3:11
>GATA1_PF_chrX:49155291-49155311:+	GATA	FALSE	chrX:49155291-49155311:+	TAAAGGCTAGGGGATTGAAG	68	0.433378	2:0|3:6
>GATA1_PF_chrX:48937945-48937965:-	GATA	FALSE	chrX:48937945-48937965:-	TAAAGGTAGAGAGCCAGGAG	67	0.102362	2:2|3:51
>GATA1_PF_chrX:48514852-48514872:+	GATA	FALSE	chrX:48514852-48514872:+	TAAAGGTGATCCAGGAGTGC	51	0.19352	2:0|3:17
>GATA1_PF_chrX:48937378-48937398:+	GATA	FALSE	chrX:48937378-48937398:+	TAAATAGGGGTTGGCTGGCC	35	0.201635	2:0|3:18
>GATA1_PF_chrX:48550363-48550383:-	GATA	FALSE	chrX:48550363-48550383:-	TAAATCCAAGCTTGTATATA	26	0.401883	2:1|3:9
>GATA1_PF_chrX:49107309-49107329:-	GATA	FALSE	chrX:49107309-49107329:-	TAAATCCTCATAATGGCCTG	59	0.162522	2:2|3:16
>GATA1_PF_chrX:48972817-48972837:-	GATA	FALSE	chrX:48972817-48972837:-	TAAATCTTGGGTGAAAGGCT	56	0.243268	2:2|3:14
>GATA1_PF_chrX:48676161-48676181:+	GATA	FALSE	chrX:48676161-48676181:+	GTAAATGAACGCAAGAACCA	.	.	.
>GATA1_PF_chrX:49100930-49100950:+	GATA	FALSE	chrX:49100930-49100950:+	GTAAATGAACGCAGGAACCA	.	.	.
>GATA1_PF_chrX:48813545-48813565:+	GATA	FALSE	chrX:48813545-48813565:+	TAAATGACCAGATAGAAGGA	60	0.0956098	2:1|3:38
>GATA1_PF_chrX:48813545-48813565:+	GATA	FALSE	chrX:48813545-48813565:+	TAAATGACCAGATAGAAGGA	60	0.0956098	2:1|3:38
>GATA1_PF_chrX:48919220-48919240:+	GATA	FALSE	chrX:48919220-48919240:+	GTAAATGAGGGGGCTTGAGG	52	0.205134	2:0|3:22
>GATA1_PF_chrX:48919221-48919241:+	GATA	FALSE	chrX:48919221-48919241:+	TAAATGAGGGGGCTTGAGGT	48	0.190512	2:0|3:26
>GATA1_PF_chrX:48753791-48753811:-	GATA	FALSE	chrX:48753791-48753811:-	GTAAATGGAGTAACACACCC	67	0.136493	2:1|3:30
>GATA1_PF_chrX:48753791-48753811:-	GATA	FALSE	chrX:48753791-48753811:-	GTAAATGGAGTAACACACCC	67	0.136493	2:1|3:30
>GATA1_PF_chrX:48753790-48753810:-	GATA	FALSE	chrX:48753790-48753810:-	TAAATGGAGTAACACACCCT	64	0.278905	2:0|3:16
>GATA1_PF_chrX:48753790-48753810:-	GATA	FALSE	chrX:48753790-48753810:-	TAAATGGAGTAACACACCCT	64	0.278905	2:0|3:16
>GATA1_PF_chrX:49190984-49191004:-	GATA	FALSE	chrX:49190984-49191004:-	TAAATGGGCGTGGATCTTGA	59	0.797706	2:0|3:2
>GATA1_PF_chrX:49060586-49060606:+	GATA	FALSE	chrX:49060586-49060606:+	TAAATGGGGGCTGGGAAAGT	42	0.130776	2:3|3:35
>GATA1_PF_chrX:48475492-48475512:-	GATA	FALSE	chrX:48475492-48475512:-	GTAAATGGTTAACCACTGGC	46	0.239112	2:5|3:12
>GATA1_PF_chrX:48475491-48475511:-	GATA	FALSE	chrX:48475491-48475511:-	TAAATGGTTAACCACTGGCT	56	0.125601	2:4|3:25
>GATA1_PF_chrX:49123409-49123429:-	GATA	FALSE	chrX:49123409-49123429:-	GTAAATTCGTGGAGGCCAGA	60	0.304901	2:3|3:5
>GATA1_PF_chrX:49175125-49175145:+	GATA	FALSE	chrX:49175125-49175145:+	GTAAATTTCAAGCATCAGGA	57	0.161344	2:0|3:21
>GATA1_PF_chrX:49175126-49175146:+	GATA	FALSE	chrX:49175126-49175146:+	TAAATTTCAAGCATCAGGAG	61	0.239091	2:1|3:11
>GATA1_PF_chrX:49214826-49214846:+	GATA	FALSE	chrX:49214826-49214846:+	TAACAAATGGCAACTTACAA	53	0.250338	2:1|3:21
>GATA1_PF_chrX:49080209-49080229:+	GATA	FALSE	chrX:49080209-49080229:+	TAACAAGACGCGGACCTCCG	69	0.777778	2:0|3:1
>GATA1_PF_chrX:48475983-48476003:+	GATA	FALSE	chrX:48475983-48476003:+	TAACAAGCACGGTCCAAGAA	56	0.571514	2:0|3:7
>GATA1_PF_chrX:48945727-48945747:+	GATA	FALSE	chrX:48945727-48945747:+	TAACACAAAGTATACACACC	67	0.163256	2:2|3:21
>GATA1_PF_chrX:49191933-49191953:-	GATA	FALSE	chrX:49191933-49191953:-	TAACACGCCCACCCCGCCAG	61	0.727483	2:0|3:5
>GATA1_PF_chrX:48898602-48898622:+	GATA	FALSE	chrX:48898602-48898622:+	TAACACGTGCCAGCCTCGAC	50	0.809524	2:0|3:3
>GATA1_PF_chrX:49015657-49015677:-	GATA	FALSE	chrX:49015657-49015677:-	TAACACTCATTGCCTCATAG	64	0.253644	2:1|3:12
>GATA1_PF_chrX:48583286-48583306:-	GATA	FALSE	chrX:48583286-48583306:-	TAACAGAAACATGTCCTTTG	62	0.0521923	2:3|3:76
>GATA1_PF_chrX:48606291-48606311:-	GATA	FALSE	chrX:48606291-48606311:-	TAACATAGTGAACCCCCTGG	75	0.531446	2:0|3:5
>GATA1_PF_chrX:48854956-48854976:-	GATA	FALSE	chrX:48854956-48854976:-	GTAACCAAGTGTCTAGCTAC	57	0.528863	2:56|3:36
>GATA1_PF_chrX:48976551-48976571:+	GATA	FALSE	chrX:48976551-48976571:+	GTAACCACATCAGAGCCTTG	64	0.262269	2:1|3:14
>GATA1_PF_chrX:49053881-49053901:+	GATA	FALSE	chrX:49053881-49053901:+	GTAACCAGCCCCGCCTGCGG	60	0.406027	2:0|3:9
>GATA1_PF_chrX:48492512-48492532:-	GATA	FALSE	chrX:48492512-48492532:-	TAACCCTAAGCCTTGCTCCC	48	0.294662	2:2|3:10
>GATA1_PF_chrX:49156108-49156128:+	GATA	FALSE	chrX:49156108-49156128:+	TAACCCTCAAGGAATATTCT	36	0.318914	2:0|3:13
>GATA1_PF_chrX:48702115-48702135:+	GATA	FALSE	chrX:48702115-48702135:+	TAACCCTGCTGGCCTGCTGG	61	0.0964837	2:0|3:38
>GATA1_PF_chrX:48680403-48680423:-	GATA	FALSE	chrX:48680403-48680423:-	TAACCTCCTGGGAGTAGCCC	52	0.267229	2:2|3:9
>GATA1_PF_chrX:48709831-48709851:+	GATA	FALSE	chrX:48709831-48709851:+	TAACCTGGACCAGCTGTGAC	50	0.506295	2:0|3:10
>GATA1_PF_chrX:49140101-49140121:+	GATA	FALSE	chrX:49140101-49140121:+	TAACGAAGCTTCTTAGTAAC	.	.	.
>GATA1_PF_chrX:48696751-48696771:-	GATA	FALSE	chrX:48696751-48696771:-	TAACGACATTCGGGCCTAGC	55	1	2:0|3:0
>GATA1_PF_chrX:48597362-48597382:+	GATA	FALSE	chrX:48597362-48597382:+	TAACGAGTGGGTAGAAGTCA	53	0.148011	2:4|3:34
>GATA1_PF_chrX:48823086-48823106:+	GATA	FALSE	chrX:48823086-48823106:+	TAACTCAGAGACAGCTGTGG	61	0.0573986	2:6|3:54
>GATA1_PF_chrX:48937699-48937719:+	GATA	FALSE	chrX:48937699-48937719:+	GTAACTCCTCTTCCATCTGC	38	0.175625	2:0|3:22
>GATA1_PF_chrX:48897916-48897936:-	GATA	FALSE	chrX:48897916-48897936:-	GTAACTGGACTACGCTCAGG	64	0.8159	2:0|3:1
>GATA1_PF_chrX:49001520-49001540:-	GATA	FALSE	chrX:49001520-49001540:-	TAACTGGGGGGAGGACCAGA	54	0.172633	2:0|3:20
>GATA1_PF_chrX:49184334-49184354:-	GATA	FALSE	chrX:49184334-49184354:-	TAACTTTGAGCGCCGCCCTC	.	.	.
>GATA1_PF_chrX:49244404-49244424:-	GATA	FALSE	chrX:49244404-49244424:-	TAAGAAGTAAACAGAGGCAG	50	0.0676982	2:0|3:47
>GATA1_PF_chrX:49212164-49212184:-	GATA	FALSE	chrX:49212164-49212184:-	TAAGAATAGCCCCAAAGTAG	65	0.237108	2:2|3:13
>GATA1_PF_chrX:48550955-48550975:-	GATA	FALSE	chrX:48550955-48550975:-	TAAGAATAGCTAAGACAGGC	50	0.127835	2:2|3:38
>GATA1_PF_chrX:48783237-48783257:-	GATA	FALSE	chrX:48783237-48783257:-	TAAGACAAGGGTTTGGCCGC	46	0.44035	2:0|3:7
>GATA1_PF_chrX:48783237-48783257:-	GATA	FALSE	chrX:48783237-48783257:-	TAAGACAAGGGTTTGGCCGC	46	0.44035	2:0|3:7
>GATA1_PF_chrX:49184805-49184825:-	GATA	FALSE	chrX:49184805-49184825:-	GTAAGACAGGCCCCAGCGTG	61	0.236361	2:0|3:11
>GATA1_PF_chrX:49634712-49634732:-	GATA	FALSE	chrX:49634712-49634732:-	TAAGACCAGCTCCAATGGCA	.	.	.
>GATA1_PF_chrX:49656601-49656621:+	GATA	FALSE	chrX:49656601-49656621:+	TAAGACCTTTGAAAGGTTAT	.	.	.
>GATA1_PF_chrX:48802369-48802389:+	GATA	FALSE	chrX:48802369-48802389:+	TAAGACGGACTGTGTGAGCC	44	0.47501	2:1|3:13
>GATA1_PF_chrX:48802369-48802389:+	GATA	FALSE	chrX:48802369-48802389:+	TAAGACGGACTGTGTGAGCC	44	0.47501	2:1|3:13
>GATA1_PF_chrX:49307905-49307925:-	GATA	FALSE	chrX:49307905-49307925:-	TAAGACTCACTAGCCACAGA	.	.	.
>GATA1_PF_chrX:48972344-48972364:+	GATA	FALSE	chrX:48972344-48972364:+	TAAGACTTCGGCTGTGGGAT	41	0.724781	2:0|3:2
>GATA1_PF_chrX:48598003-48598023:-	GATA	FALSE	chrX:48598003-48598023:-	TAAGACTTGCTGCCACACCG	78	0.732546	2:0|3:6
>GATA1_PF_chrX:48813949-48813969:+	GATA	FALSE	chrX:48813949-48813969:+	TAAGAGCCCCATGCTCCATT	34	0.319171	2:1|3:11
>GATA1_PF_chrX:48813949-48813969:+	GATA	FALSE	chrX:48813949-48813969:+	TAAGAGCCCCATGCTCCATT	34	0.319171	2:1|3:11
>GATA1_PF_chrX:48783244-48783264:-	GATA	FALSE	chrX:48783244-48783264:-	TAAGAGCTAAGACAAGGGTT	51	0.282495	2:0|3:14
>GATA1_PF_chrX:48783244-48783264:-	GATA	FALSE	chrX:48783244-48783264:-	TAAGAGCTAAGACAAGGGTT	51	0.282495	2:0|3:14
>GATA1_PF_chrX:49212194-49212214:-	GATA	FALSE	chrX:49212194-49212214:-	TAAGCACTCCTCTGCTGGCA	46	0.347522	2:0|3:8
>GATA1_PF_chrX:49101334-49101354:+	GATA	FALSE	chrX:49101334-49101354:+	TAAGCCAGTTGCTTGTTCCG	56	0.374013	2:0|3:4
>GATA1_PF_chrX:48834082-48834102:+	GATA	FALSE	chrX:48834082-48834102:+	TAAGCTACAAACAAAAGTAA	62	0.118301	2:2|3:32
>GATA1_PF_chrX:48737275-48737295:-	GATA	FALSE	chrX:48737275-48737295:-	TAAGCTCTTCCAGGGTACCG	66	0.681481	2:0|3:2
>GATA1_PF_chrX:48802552-48802572:+	GATA	FALSE	chrX:48802552-48802572:+	TAAGGAATGGAATCTAATAG	51	0.201124	2:1|3:19
>GATA1_PF_chrX:48802552-48802572:+	GATA	FALSE	chrX:48802552-48802572:+	TAAGGAATGGAATCTAATAG	51	0.201124	2:1|3:19
>GATA1_PF_chrX:49073606-49073626:-	GATA	FALSE	chrX:49073606-49073626:-	TAAGGAGGGCCTCAGGGAGA	.	.	.
>GATA1_PF_chrX:48617927-48617947:+	GATA	FALSE	chrX:48617927-48617947:+	TAAGGCAAATAGCCGAGGCC	52	0.617804	2:0|3:7
>GATA1_PF_chrX:48521790-48521810:+	GATA	FALSE	chrX:48521790-48521810:+	GTAAGGCAAGAGAACCCACT	56	0.231386	2:2|3:14
>GATA1_PF_chrX:48521791-48521811:+	GATA	FALSE	chrX:48521791-48521811:+	TAAGGCAAGAGAACCCACTA	59	0.441448	2:1|3:12
>GATA1_PF_chrX:49235286-49235306:-	GATA	FALSE	chrX:49235286-49235306:-	TAAGGCGGCATTCATCTTCT	27	0.537937	2:0|3:4
>GATA1_PF_chrX:48648552-48648572:-	GATA	FALSE	chrX:48648552-48648572:-	GTAAGGGAGAGGAAATGGCA	65	0.0539619	2:6|3:62
>GATA1_PF_chrX:48939921-48939941:+	GATA	FALSE	chrX:48939921-48939941:+	TAAGGGCAAAAAAGGAAGCT	.	.	.
>GATA1_PF_chrX:49190091-49190111:-	GATA	FALSE	chrX:49190091-49190111:-	TAAGGGGTGGCTAAAAAGTG	53	0.466833	2:0|3:9
>GATA1_PF_chrX:48802184-48802204:+	GATA	FALSE	chrX:48802184-48802204:+	TAAGGGTGGAGTCGAAACCG	73	0.822785	2:0|3:2
>GATA1_PF_chrX:48802184-48802204:+	GATA	FALSE	chrX:48802184-48802204:+	TAAGGGTGGAGTCGAAACCG	73	0.822785	2:0|3:2
>GATA1_PF_chrX:49001940-49001960:+	GATA	FALSE	chrX:49001940-49001960:+	GTAAGGTACCGCCTACTTAA	31	1	2:0|3:0
>GATA1_PF_chrX:48514136-48514156:+	GATA	FALSE	chrX:48514136-48514156:+	GTAAGGTGAGTCTACAGAGC	52	0.292981	2:1|3:9
>GATA1_PF_chrX:48514137-48514157:+	GATA	FALSE	chrX:48514137-48514157:+	TAAGGTGAGTCTACAGAGCG	68	0.79499	2:0|3:5
>GATA1_PF_chrX:48540272-48540292:-	GATA	FALSE	chrX:48540272-48540292:-	TAAGTGCACTCTCAACACAT	72	0.599671	2:0|3:3
>GATA1_PF_chrX:49053505-49053525:-	GATA	FALSE	chrX:49053505-49053525:-	TAAGTGCGCAAGCGCCGGCT	45	0.80315	2:0|3:2
>GATA1_PF_chrX:48498391-48498411:-	GATA	FALSE	chrX:48498391-48498411:-	GTAAGTGGGTGAATCATGGG	.	.	.
>GATA1_PF_chrX:48737456-48737476:+	GATA	FALSE	chrX:48737456-48737476:+	TAATAAAAGCTTGGTGGCGG	48	0.413187	2:0|3:8
>GATA1_PF_chrX:48598518-48598538:-	GATA	FALSE	chrX:48598518-48598538:-	TAATAATGAGCATGGTCATG	.	.	.
>GATA1_PF_chrX:49002467-49002487:-	GATA	FALSE	chrX:49002467-49002487:-	GTAATAATGTCGTATCACAA	64	0.544888	2:0|3:7
>GATA1_PF_chrX:49002466-49002486:-	GATA	FALSE	chrX:49002466-49002486:-	TAATAATGTCGTATCACAAT	49	0.266443	2:1|3:8
>GATA1_PF_chrX:49212546-49212566:+	GATA	FALSE	chrX:49212546-49212566:+	TAATAATTTGGAAATGGGTA	47	0.106815	2:1|3:35
>GATA1_PF_chrX:48941837-48941857:-	GATA	FALSE	chrX:48941837-48941857:-	TAATACATGTGCCTGGGAAG	52	0.23441	2:0|3:18
>GATA1_PF_chrX:48551137-48551157:+	GATA	FALSE	chrX:48551137-48551157:+	GTAATACCACAAGCAGGGTC	42	0.384299	2:0|3:8
>GATA1_PF_chrX:48551138-48551158:+	GATA	FALSE	chrX:48551138-48551158:+	TAATACCACAAGCAGGGTCT	49	0.304102	2:0|3:15
>GATA1_PF_chrX:48833708-48833728:+	GATA	FALSE	chrX:48833708-48833728:+	GTAATAGCATAAAAGGGCGG	63	0.453305	2:0|3:4
>GATA1_PF_chrX:48612090-48612110:-	GATA	FALSE	chrX:48612090-48612110:-	GTAATAGTTAACACAGACCT	55	0.258696	2:0|3:21
>GATA1_PF_chrX:48938031-48938051:+	GATA	FALSE	chrX:48938031-48938051:+	TAATATCGAATTAACAATAC	42	0.557666	2:0|3:5
>GATA1_PF_chrX:48689635-48689655:+	GATA	FALSE	chrX:48689635-48689655:+	GTAATATTAACATTAATGCC	50	0.207385	2:3|3:23
>GATA1_PF_chrX:48689636-48689656:+	GATA	FALSE	chrX:48689636-48689656:+	TAATATTAACATTAATGCCA	62	0.085975	2:2|3:40
>GATA1_PF_chrX:49043789-49043809:+	GATA	FALSE	chrX:49043789-49043809:+	GTAATATTAAGCCGCTCCTT	45	0.921217	2:0|3:1
>GATA1_PF_chrX:49001529-49001549:-	GATA	FALSE	chrX:49001529-49001549:-	TAATCCCATTAACTGGGGGG	60	0.357461	2:0|3:14
>GATA1_PF_chrX:49253856-49253876:-	GATA	FALSE	chrX:49253856-49253876:-	TAATCCTGACAGGCTCTGGG	62	0.182123	2:2|3:22
>GATA1_PF_chrX:49635503-49635523:-	GATA	FALSE	chrX:49635503-49635523:-	GTAATCTTATATGGAAATAA	.	.	.
>GATA1_PF_chrX:49139849-49139869:+	GATA	FALSE	chrX:49139849-49139869:+	TAATCTTTAACCTACGGGCC	.	.	.
>GATA1_PF_chrX:49155109-49155129:-	GATA	FALSE	chrX:49155109-49155129:-	TAATGAACCTTGGGGGCGGG	52	0.53789	2:0|3:5
>GATA1_PF_chrX:49166820-49166840:-	GATA	FALSE	chrX:49166820-49166840:-	TAATGAATAAGGAGAGGAGC	43	0.0868126	2:2|3:36
>GATA1_PF_chrX:48868066-48868086:-	GATA	FALSE	chrX:48868066-48868086:-	TAATGAATAATCTCTGGCTA	.	.	.
>GATA1_PF_chrX:49029673-49029693:-	GATA	FALSE	chrX:49029673-49029693:-	GTAATGGAGGTCCCAGCCCT	50	0.322848	2:3|3:11
>GATA1_PF_chrX:49029672-49029692:-	GATA	FALSE	chrX:49029672-49029692:-	TAATGGAGGTCCCAGCCCTG	.	.	.
>GATA1_PF_chrX:49268907-49268927:+	GATA	FALSE	chrX:49268907-49268927:+	TAATGGCTGCCTGCGTTCTA	27	0.324304	2:0|3:15
>GATA1_PF_chrX:49001757-49001777:+	GATA	FALSE	chrX:49001757-49001777:+	TAATGGTTCTGCCCTCTCAA	56	0.253052	2:0|3:13
>GATA1_PF_chrX:48980493-48980513:+	GATA	FALSE	chrX:48980493-48980513:+	GTAATGTAGTACATACAGTG	78	0.451418	2:0|3:10
>GATA1_PF_chrX:49002463-49002483:-	GATA	FALSE	chrX:49002463-49002483:-	TAATGTCGTATCACAATGGG	62	0.619388	2:0|3:1
>GATA1_PF_chrX:48972754-48972774:-	GATA	FALSE	chrX:48972754-48972774:-	TAATTAAGATTAAGCATCCC	50	0.30362	2:0|3:13
>GATA1_PF_chrX:48598421-48598441:-	GATA	FALSE	chrX:48598421-48598441:-	TAATTAGGGTCAGTATACCA	71	0.671206	2:0|3:5
>GATA1_PF_chrX:49189988-49190008:-	GATA	FALSE	chrX:49189988-49190008:-	TAATTCATCAAAAAATCCTG	.	.	.
>GATA1_PF_chrX:49283166-49283186:-	GATA	FALSE	chrX:49283166-49283186:-	TAATTCCAGAGGGAATGGGA	65	0.0893711	2:3|3:33
>GATA1_PF_chrX:48648632-48648652:-	GATA	FALSE	chrX:48648632-48648652:-	TAATTGGGCGACAGCTGGGG	60	0.458863	2:2|3:4
>GATA1_PF_chrX:49312647-49312667:-	GATA	FALSE	chrX:49312647-49312667:-	TAATTGGTTACCTCCAATAA	38	0.395021	2:1|3:12
>GATA1_PF_chrX:48583093-48583113:+	GATA	FALSE	chrX:48583093-48583113:+	TAATTGTGGGTGAACCAGGA	70	0.240534	2:2|3:9
>GATA1_PF_chrX:49043757-49043777:-	GATA	FALSE	chrX:49043757-49043777:-	TAATTTGAGAAGAGAGGGCG	59	0.324673	2:0|3:10
>GATA1_PF_chrX:48682931-48682951:+	GATA	FALSE	chrX:48682931-48682951:+	GTAATTTGGGAGCTGCGGGG	69	0.19224	2:0|3:19
>GATA1_PF_chrX:48591516-48591536:-	GATA	FALSE	chrX:48591516-48591536:-	TACAAAGTGTTCCTGGTATC	27	0.340222	2:1|3:11
>GATA1_PF_chrX:48958403-48958423:+	GATA	FALSE	chrX:48958403-48958423:+	TACAAATACCCTTCCGGGGG	47	0.484216	2:0|3:2
>GATA1_PF_chrX:49043891-49043911:-	GATA	FALSE	chrX:49043891-49043911:-	TACAAATATTGGCCGAAAGA	52	0.308666	2:0|3:17
>GATA1_PF_chrX:49024485-49024505:+	GATA	FALSE	chrX:49024485-49024505:+	TACAACATAGTATCTATGGT	66	0.382752	2:2|3:7
>GATA1_PF_chrX:49237120-49237140:-	GATA	FALSE	chrX:49237120-49237140:-	TACAACCAGCTCAGTGGTGA	54	0.469794	2:1|3:6
>GATA1_PF_chrX:49044088-49044108:-	GATA	FALSE	chrX:49044088-49044108:-	TACAACCGCTCTCGATGGCA	55	0.922904	2:0|3:1
>GATA1_PF_chrX:49191379-49191399:-	GATA	FALSE	chrX:49191379-49191399:-	GTACAAGGAAGGAGACGAGC	60	0.174848	2:2|3:21
>GATA1_PF_chrX:48492082-48492102:-	GATA	FALSE	chrX:48492082-48492102:-	GTACACACATGCCCAGACCC	65	0.201143	2:2|3:26
>GATA1_PF_chrX:48971473-48971493:-	GATA	FALSE	chrX:48971473-48971493:-	GTACACACCGCCAGCCCCTC	36	0.382031	2:1|3:8
>GATA1_PF_chrX:48971472-48971492:-	GATA	FALSE	chrX:48971472-48971492:-	TACACACCGCCAGCCCCTCG	60	0.500691	2:1|3:5
>GATA1_PF_chrX:48492161-48492181:-	GATA	FALSE	chrX:48492161-48492181:-	TACACAGACACCAAGATCCA	60	0.0951147	2:1|3:33
>GATA1_PF_chrX:48720461-48720481:+	GATA	FALSE	chrX:48720461-48720481:+	TACACCCCTACGTGTATATC	30	0.896889	2:0|3:2
>GATA1_PF_chrX:49176696-49176716:-	GATA	FALSE	chrX:49176696-49176716:-	TACACCCGCCTCATGAACCC	64	0.540392	2:0|3:8
>GATA1_PF_chrX:49172506-49172526:-	GATA	FALSE	chrX:49172506-49172526:-	TACACCGCGGGACTAGCGCG	62	1	2:0|3:0
>GATA1_PF_chrX:48972829-48972849:-	GATA	FALSE	chrX:48972829-48972849:-	TACACGGGTGGGTAAATCTT	46	0.670346	2:0|3:4
>GATA1_PF_chrX:48883716-48883736:+	GATA	FALSE	chrX:48883716-48883736:+	TACACTCATCATTACAACAA	55	0.207057	2:1|3:24
>GATA1_PF_chrX:49310108-49310128:+	GATA	FALSE	chrX:49310108-49310128:+	GTACACTCCGTTTAACCCCA	64	0.117981	2:12|3:6
>GATA1_PF_chrX:48823362-48823382:+	GATA	FALSE	chrX:48823362-48823382:+	TACACTGGCCCAGACCACCT	61	0.472774	2:0|3:9
>GATA1_PF_chrX:48575019-48575039:-	GATA	FALSE	chrX:48575019-48575039:-	TACAGAAAAGCTGAGAAAGG	65	0.117109	2:3|3:37
>GATA1_PF_chrX:49200520-49200540:+	GATA	FALSE	chrX:49200520-49200540:+	TACAGAAGTCCTACGTTGTA	48	0.684618	2:0|3:6
>GATA1_PF_chrX:48834121-48834141:+	GATA	FALSE	chrX:48834121-48834141:+	TACAGAATAAGGACTGTGGG	.	.	.
>GATA1_PF_chrX:49166965-49166985:+	GATA	FALSE	chrX:49166965-49166985:+	TACAGACCCTCAGCTGACGT	62	0.545843	2:0|3:5
>GATA1_PF_chrX:48716229-48716249:+	GATA	FALSE	chrX:48716229-48716249:+	GTACAGAGACCTGCTGTCTT	38	0.276951	2:0|3:8
>GATA1_PF_chrX:48702008-48702028:+	GATA	FALSE	chrX:48702008-48702028:+	TACAGAGGGTCACATCTGAC	50	0.465109	2:1|3:9
>GATA1_PF_chrX:48737409-48737429:-	GATA	FALSE	chrX:48737409-48737429:-	TACAGATGCGAATCAACTCC	47	0.578884	2:0|3:5
>GATA1_PF_chrX:48833843-48833863:+	GATA	FALSE	chrX:48833843-48833863:+	TACAGCCACATGCATCAACT	49	0.133856	2:3|3:30
>GATA1_PF_chrX:48427384-48427404:-	GATA	FALSE	chrX:48427384-48427404:-	TACAGCCACGTGCCTCACAC	.	.	.
>GATA1_PF_chrX:48676878-48676898:-	GATA	FALSE	chrX:48676878-48676898:-	TACAGCCCTGTGGGTGGACC	48	0.181781	2:4|3:23
>GATA1_PF_chrX:48801948-48801968:+	GATA	FALSE	chrX:48801948-48801968:+	GTACAGCGCGTCGACGGCGG	54	0.821786	2:0|3:3
>GATA1_PF_chrX:48801948-48801968:+	GATA	FALSE	chrX:48801948-48801968:+	GTACAGCGCGTCGACGGCGG	54	0.821786	2:0|3:3
>GATA1_PF_chrX:48429695-48429715:+	GATA	FALSE	chrX:48429695-48429715:+	TACAGCGTGGAGGGGGTCTA	.	.	.
>GATA1_PF_chrX:49269470-49269490:-	GATA	FALSE	chrX:49269470-49269490:-	TACAGGCGATGAGGGCAGCC	50	0.257273	2:0|3:13
>GATA1_PF_chrX:48475972-48475992:+	GATA	FALSE	chrX:48475972-48475992:+	TACAGGCTCAATAACAAGCA	64	0.15845	2:0|3:34
>GATA1_PF_chrX:48540417-48540437:+	GATA	FALSE	chrX:48540417-48540437:+	TACAGGGAAATCCCCAGAGG	.	.	.
>GATA1_PF_chrX:49177879-49177899:+	GATA	FALSE	chrX:49177879-49177899:+	GTACAGGGCACAATGGAGGA	54	0.31295	2:0|3:18
>GATA1_PF_chrX:49177880-49177900:+	GATA	FALSE	chrX:49177880-49177900:+	TACAGGGCACAATGGAGGAT	50	0.2432	2:0|3:14
>GATA1_PF_chrX:48976131-48976151:-	GATA	FALSE	chrX:48976131-48976151:-	TACAGTAGAGGGGTCTCAGG	54	0.21875	2:0|3:11
>GATA1_PF_chrX:48539729-48539749:+	GATA	FALSE	chrX:48539729-48539749:+	GTACAGTAGAGTGTGCGCCG	74	0.666855	2:1|3:1
>GATA1_PF_chrX:48470296-48470316:-	GATA	FALSE	chrX:48470296-48470316:-	TACAGTGCCCGCCCAGTTTG	47	0.344598	2:0|3:8
>GATA1_PF_chrX:49200455-49200475:+	GATA	FALSE	chrX:49200455-49200475:+	TACAGTGTGACAACTTTGCC	47	0.305662	2:2|3:10
>GATA1_PF_chrX:48819104-48819124:-	GATA	FALSE	chrX:48819104-48819124:-	TACAGTTGTACACACACAGA	62	0.109487	2:1|3:37
>GATA1_PF_chrX:48819104-48819124:-	GATA	FALSE	chrX:48819104-48819124:-	TACAGTTGTACACACACAGA	62	0.109487	2:1|3:37
>GATA1_PF_chrX:49079886-49079906:+	GATA	FALSE	chrX:49079886-49079906:+	TACATCAGGCCCTACTTCCG	52	0.660836	2:0|3:3
>GATA1_PF_chrX:48668132-48668152:+	GATA	FALSE	chrX:48668132-48668152:+	TACATCCCGGGCTCAGCATG	55	0.467558	2:0|3:4
>GATA1_PF_chrX:48961805-48961825:-	GATA	FALSE	chrX:48961805-48961825:-	TACATCTGCCCTAATCAGAG	72	0.594786	2:1|3:3
>GATA1_PF_chrX:48461814-48461834:+	GATA	FALSE	chrX:48461814-48461834:+	TACATGGGATTAGAGCCAAC	44	0.344291	2:0|3:9
>GATA1_PF_chrX:48976148-48976168:+	GATA	FALSE	chrX:48976148-48976168:+	GTACATGTTCACACATGAGG	65	0.252469	2:2|3:11
>GATA1_PF_chrX:48976149-48976169:+	GATA	FALSE	chrX:48976149-48976169:+	TACATGTTCACACATGAGGC	57	0.346844	2:1|3:9
>GATA1_PF_chrX:49186322-49186342:-	GATA	FALSE	chrX:49186322-49186342:-	TACATTCGCCTGACCCGGCC	45	1	2:0|3:0
>GATA1_PF_chrX:49260563-49260583:+	GATA	FALSE	chrX:49260563-49260583:+	TACATTCTCAGACAGGGACA	60	0.213077	2:0|3:16
>GATA1_PF_chrX:48971783-48971803:+	GATA	FALSE	chrX:48971783-48971803:+	GTACCAAACACCCGAGCTCC	42	0.34187	2:0|3:18
>GATA1_PF_chrX:49235916-49235936:-	GATA	FALSE	chrX:49235916-49235936:-	GTACCAAATATCATGGTTAA	34	0.262168	2:3|3:13
>GATA1_PF_chrX:49214754-49214774:+	GATA	FALSE	chrX:49214754-49214774:+	TACCACAGTTCATTGACTCC	53	0.300303	2:1|3:11
>GATA1_PF_chrX:48919146-48919166:+	GATA	FALSE	chrX:48919146-48919166:+	TACCACCCTCATCGTTTCAA	57	0.785342	2:0|3:4
>GATA1_PF_chrX:49001740-49001760:+	GATA	FALSE	chrX:49001740-49001760:+	TACCACCTCCCACCCGCTAA	41	0.307966	2:2|3:8
>GATA1_PF_chrX:49001706-49001726:-	GATA	FALSE	chrX:49001706-49001726:-	TACCACTGTGCCCGGGGATT	35	0.814096	2:0|3:4
>GATA1_PF_chrX:48466804-48466824:+	GATA	FALSE	chrX:48466804-48466824:+	TACCAGCACAGGTCAGCAGG	67	0.122699	2:2|3:23
>GATA1_PF_chrX:49059016-49059036:+	GATA	FALSE	chrX:49059016-49059036:+	TACCAGCCGGAGCCAGGGCC	43	0.146011	2:3|3:21
>GATA1_PF_chrX:49171701-49171721:-	GATA	FALSE	chrX:49171701-49171721:-	GTACCAGGAGCAGTAATAGC	62	0.46114	2:0|3:6
>GATA1_PF_chrX:49054083-49054103:-	GATA	FALSE	chrX:49054083-49054103:-	TACCAGGCCAGAATATGGTT	57	0.239426	2:1|3:8
>GATA1_PF_chrX:49001535-49001555:-	GATA	FALSE	chrX:49001535-49001555:-	TACCATTAATCCCATTAACT	56	0.211326	2:0|3:31
>GATA1_PF_chrX:48987931-48987951:+	GATA	FALSE	chrX:48987931-48987951:+	TACCCACGACCAAGAAAGAA	53	0.207435	2:0|3:17
>GATA1_PF_chrX:48617633-48617653:+	GATA	FALSE	chrX:48617633-48617653:+	TACCCAGTGACCCAGACTGA	62	0.141341	2:1|3:25
>GATA1_PF_chrX:48462277-48462297:+	GATA	FALSE	chrX:48462277-48462297:+	GTACCCCAGGTAGCCTAAGA	56	0.228246	2:0|3:12
>GATA1_PF_chrX:48462278-48462298:+	GATA	FALSE	chrX:48462278-48462298:+	TACCCCAGGTAGCCTAAGAG	69	0.229864	2:0|3:18
>GATA1_PF_chrX:48942977-48942997:-	GATA	FALSE	chrX:48942977-48942997:-	GTACCCCCCATGTCTACTGG	54	0.333104	2:0|3:6
>GATA1_PF_chrX:48942976-48942996:-	GATA	FALSE	chrX:48942976-48942996:-	TACCCCCCATGTCTACTGGT	55	0.642965	2:0|3:3
>GATA1_PF_chrX:49191790-49191810:+	GATA	FALSE	chrX:49191790-49191810:+	TACCCCGCCCATTGCCTTGG	44	0.243081	2:0|3:6
>GATA1_PF_chrX:49167351-49167371:-	GATA	FALSE	chrX:49167351-49167371:-	TACCCCGGTTGGAGTCCCGC	56	0.565686	2:0|3:2
>GATA1_PF_chrX:48540048-48540068:-	GATA	FALSE	chrX:48540048-48540068:-	TACCCCTCGCCATCATCACT	44	0.556342	2:1|3:3
>GATA1_PF_chrX:49060750-49060770:-	GATA	FALSE	chrX:49060750-49060770:-	GTACCCCTCTCTTGAAGCAG	56	0.18719	2:1|3:11
>GATA1_PF_chrX:48737278-48737298:+	GATA	FALSE	chrX:48737278-48737298:+	TACCCTGGAAGAGCTTAGGT	72	0.455693	2:2|3:5
>GATA1_PF_chrX:48492185-48492205:+	GATA	FALSE	chrX:48492185-48492205:+	TACCCTTGGGGGACCACAGA	51	0.3012	2:0|3:11
>GATA1_PF_chrX:48508316-48508336:-	GATA	FALSE	chrX:48508316-48508336:-	GTACCGAGCACTTAAAAGGG	71	0.136527	2:5|3:12
>GATA1_PF_chrX:48514338-48514358:+	GATA	FALSE	chrX:48514338-48514358:+	TACCGAGGAGAAGGATCACC	54	0.447774	2:1|3:5
>GATA1_PF_chrX:48468881-48468901:+	GATA	FALSE	chrX:48468881-48468901:+	TACCGAGTTTCCTGGGGTGG	44	0.243881	2:1|3:7
>GATA1_PF_chrX:48898739-48898759:+	GATA	FALSE	chrX:48898739-48898759:+	TACCGCGTGTCAAGTGGAGG	53	0.517464	2:1|3:1
>GATA1_PF_chrX:48802142-48802162:+	GATA	FALSE	chrX:48802142-48802162:+	GTACCGGTCCGGCCCGATAA	39	1	2:0|3:0
>GATA1_PF_chrX:48802142-48802162:+	GATA	FALSE	chrX:48802142-48802162:+	GTACCGGTCCGGCCCGATAA	39	1	2:0|3:0
>GATA1_PF_chrX:48802143-48802163:+	GATA	FALSE	chrX:48802143-48802163:+	TACCGGTCCGGCCCGATAAG	56	1	2:0|3:0
>GATA1_PF_chrX:48802143-48802163:+	GATA	FALSE	chrX:48802143-48802163:+	TACCGGTCCGGCCCGATAAG	56	1	2:0|3:0
>GATA1_PF_chrX:49282961-49282981:-	GATA	FALSE	chrX:49282961-49282981:-	TACCTACCATCACTCTCGCC	50	0.505556	2:0|3:6
>GATA1_PF_chrX:49058967-49058987:+	GATA	FALSE	chrX:49058967-49058987:+	TACCTAGTGGGAGGTGGCCA	48	0.109112	2:4|3:36
>GATA1_PF_chrX:49053174-49053194:-	GATA	FALSE	chrX:49053174-49053194:-	TACCTCCAGTCCACCCTCTA	.	.	.
>GATA1_PF_chrX:48492256-48492276:+	GATA	FALSE	chrX:48492256-48492276:+	TACCTCTACCTACACCTGGC	44	0.242291	2:1|3:7
>GATA1_PF_chrX:48800464-48800484:-	GATA	FALSE	chrX:48800464-48800484:-	TACCTGCAGCCTGATAGAGT	64	0.524562	2:0|3:7
>GATA1_PF_chrX:48800464-48800484:-	GATA	FALSE	chrX:48800464-48800484:-	TACCTGCAGCCTGATAGAGT	64	0.524562	2:0|3:7
>GATA1_PF_chrX:49212152-49212172:+	GATA	FALSE	chrX:49212152-49212172:+	TACCTGCCACCCCTACTTTG	.	.	.
>GATA1_PF_chrX:49292049-49292069:+	GATA	FALSE	chrX:49292049-49292069:+	TACCTGCCTTTGCCAGCAGG	56	0.140695	2:2|3:23
>GATA1_PF_chrX:48917208-48917228:-	GATA	FALSE	chrX:48917208-48917228:-	TACCTGCGCAGGGCTTGGGG	60	0.196292	2:0|3:17
>GATA1_PF_chrX:49058936-49058956:-	GATA	FALSE	chrX:49058936-49058956:-	TACCTGGCCAGGAACTGGGC	60	0.166266	2:2|3:23
>GATA1_PF_chrX:49142205-49142225:+	GATA	FALSE	chrX:49142205-49142225:+	TACCTGGCTGTGTTGGATCC	36	0.10519	2:9|3:38
>GATA1_PF_chrX:49001929-49001949:-	GATA	FALSE	chrX:49001929-49001949:-	GTACCTTACTCAGACCTGGA	63	0.46833	2:0|3:5
>GATA1_PF_chrX:49001928-49001948:-	GATA	FALSE	chrX:49001928-49001948:-	TACCTTACTCAGACCTGGAG	59	0.342095	2:0|3:6
>GATA1_PF_chrX:49123811-49123831:+	GATA	FALSE	chrX:49123811-49123831:+	TACCTTCCCATCAACCACTG	.	.	.
>GATA1_PF_chrX:49074446-49074466:-	GATA	FALSE	chrX:49074446-49074466:-	TACGAATAAAAGGCCCTTAA	.	.	.
>GATA1_PF_chrX:48898333-48898353:-	GATA	FALSE	chrX:48898333-48898353:-	TACGCACTAAAAGATGTAAG	52	0.325607	2:1|3:8
>GATA1_PF_chrX:49043190-49043210:+	GATA	FALSE	chrX:49043190-49043210:+	TACGCCATCCCGAGCTGGTT	44	0.68152	2:0|3:1
>GATA1_PF_chrX:49053935-49053955:-	GATA	FALSE	chrX:49053935-49053955:-	GTACGCCCCGTCGGCGTTTC	13	1	2:0|3:0
>GATA1_PF_chrX:49053934-49053954:-	GATA	FALSE	chrX:49053934-49053954:-	TACGCCCCGTCGGCGTTTCC	34	0.84507	2:0|3:1
>GATA1_PF_chrX:48897720-48897740:-	GATA	FALSE	chrX:48897720-48897740:-	TACGCTCGGGAGCCCTGGTA	51	1	2:0|3:0
>GATA1_PF_chrX:48765860-48765880:-	GATA	FALSE	chrX:48765860-48765880:-	TACGGATAAGACATGGGGGA	55	0.303407	2:1|3:6
>GATA1_PF_chrX:48765860-48765880:-	GATA	FALSE	chrX:48765860-48765880:-	TACGGATAAGACATGGGGGA	55	0.303407	2:1|3:6
>GATA1_PF_chrX:49074419-49074439:-	GATA	FALSE	chrX:49074419-49074439:-	TACGGCTTGACCTCAGGGGC	37	0.420901	2:1|3:5
>GATA1_PF_chrX:48898413-48898433:+	GATA	FALSE	chrX:48898413-48898433:+	TACGGGAGGCGCTTGGTTAC	36	0.642202	2:0|3:1
>GATA1_PF_chrX:49191575-49191595:-	GATA	FALSE	chrX:49191575-49191595:-	TACGGGCCCCAGGATTCCTA	51	1	2:0|3:0
>GATA1_PF_chrX:49191494-49191514:-	GATA	FALSE	chrX:49191494-49191514:-	TACGGGCCTCAGGGCGACTA	25	1	2:0|3:0
>GATA1_PF_chrX:49257407-49257427:+	GATA	FALSE	chrX:49257407-49257427:+	GTACGGGCTGAGGTGTTACC	47	0.369661	2:0|3:7
>GATA1_PF_chrX:49230971-49230991:+	GATA	FALSE	chrX:49230971-49230991:+	TACGTACTCCACCTGCTCCT	43	0.633348	2:1|3:3
>GATA1_PF_chrX:48823419-48823439:+	GATA	FALSE	chrX:48823419-48823439:+	TACGTCAGAGGAGGCTCCAG	55	0.301278	2:0|3:6
>GATA1_PF_chrX:48976019-48976039:-	GATA	FALSE	chrX:48976019-48976039:-	TACGTCATGGACAGCCGGAT	57	0.952364	2:0|3:1
>GATA1_PF_chrX:48476163-48476183:+	GATA	FALSE	chrX:48476163-48476183:+	TACGTCGACAATAGATGACG	71	0.725191	2:0|3:1
>GATA1_PF_chrX:48794715-48794735:+	GATA	FALSE	chrX:48794715-48794735:+	TACGTGGTGGGCACAGAATC	36	0.40591	2:1|3:7
>GATA1_PF_chrX:48794715-48794735:+	GATA	FALSE	chrX:48794715-48794735:+	TACGTGGTGGGCACAGAATC	36	0.40591	2:1|3:7
>GATA1_PF_chrX:49033209-49033229:+	GATA	FALSE	chrX:49033209-49033229:+	TACTAAGTGAACAGAAAAGT	57	0.126471	2:3|3:41
>GATA1_PF_chrX:48558713-48558733:+	GATA	FALSE	chrX:48558713-48558733:+	TACTACAAAAGAATTGTTCA	34	0.184952	2:3|3:31
>GATA1_PF_chrX:48689696-48689716:+	GATA	FALSE	chrX:48689696-48689716:+	TACTACTAACATCAGCTGGC	.	.	.
>GATA1_PF_chrX:48728670-48728690:+	GATA	FALSE	chrX:48728670-48728690:+	TACTAGTATACAGCAACAAA	47	0.214104	2:0|3:19
>GATA1_PF_chrX:48676030-48676050:+	GATA	FALSE	chrX:48676030-48676050:+	TACTATATCCAGAGACCACA	56	0.45433	2:1|3:8
>GATA1_PF_chrX:48898368-48898388:-	GATA	FALSE	chrX:48898368-48898388:-	TACTCAAATGAACCAGTAGC	45	0.446793	2:1|3:5
>GATA1_PF_chrX:48801932-48801952:-	GATA	FALSE	chrX:48801932-48801952:-	GTACTCACCGCTCCACTCAT	48	0.854271	2:0|3:3
>GATA1_PF_chrX:48801932-48801952:-	GATA	FALSE	chrX:48801932-48801952:-	GTACTCACCGCTCCACTCAT	48	0.854271	2:0|3:3
>GATA1_PF_chrX:48918765-48918785:+	GATA	FALSE	chrX:48918765-48918785:+	GTACTCACCTGGCGGCGGCG	46	0.715499	2:0|3:5
>GATA1_PF_chrX:48918766-48918786:+	GATA	FALSE	chrX:48918766-48918786:+	TACTCACCTGGCGGCGGCGT	28	0.48126	2:0|3:3
>GATA1_PF_chrX:48469273-48469293:+	GATA	FALSE	chrX:48469273-48469293:+	TACTCATATCTCAGGCCCCC	51	0.206867	2:1|3:19
>GATA1_PF_chrX:48492111-48492131:-	GATA	FALSE	chrX:48492111-48492131:-	TACTCATGCATGGGTTCCTA	50	0.358836	2:0|3:8
>GATA1_PF_chrX:48864507-48864527:+	GATA	FALSE	chrX:48864507-48864527:+	TACTCCTACTTTCTGACAGG	56	0.280713	2:3|3:6
>GATA1_PF_chrX:48669476-48669496:-	GATA	FALSE	chrX:48669476-48669496:-	TACTCTCAGCTTGAGAGCCA	56	0.235402	2:1|3:14
>GATA1_PF_chrX:48701993-48702013:+	GATA	FALSE	chrX:48701993-48702013:+	TACTCTGAGAAACTGTACAG	73	0.151331	2:1|3:24
>GATA1_PF_chrX:49001996-49002016:-	GATA	FALSE	chrX:49001996-49002016:-	TACTCTGCGGCTTTGAAGGT	46	0.248365	2:0|3:10
>GATA1_PF_chrX:49053855-49053875:+	GATA	FALSE	chrX:49053855-49053875:+	TACTGCGGCGCGGGGACCCT	38	0.723037	2:0|3:2
>GATA1_PF_chrX:49053333-49053353:+	GATA	FALSE	chrX:49053333-49053353:+	GTACTGCTTGAGGGTCCCTG	44	0.233273	2:0|3:11
>GATA1_PF_chrX:49053334-49053354:+	GATA	FALSE	chrX:49053334-49053354:+	TACTGCTTGAGGGTCCCTGG	56	0.353488	2:1|3:6
>GATA1_PF_chrX:48937315-48937335:+	GATA	FALSE	chrX:48937315-48937335:+	GTACTGGGAGGCAGTGCTGT	45	0.175222	2:3|3:30
>GATA1_PF_chrX:49258210-49258230:-	GATA	FALSE	chrX:49258210-49258230:-	TACTGTGGCACTGGGCGGGA	38	0.174512	2:1|3:14
>GATA1_PF_chrX:48896952-48896972:-	GATA	FALSE	chrX:48896952-48896972:-	TACTTAGGAACTTCCCATTC	30	0.346559	2:1|3:9
>GATA1_PF_chrX:48957993-48958013:-	GATA	FALSE	chrX:48957993-48958013:-	GTACTTCCGAGTAAGGGGCG	60	0.731261	2:0|3:1
>GATA1_PF_chrX:48941910-48941930:+	GATA	FALSE	chrX:48941910-48941930:+	TACTTCGGGGGAGAGGCCAG	65	0.352352	2:0|3:9
>GATA1_PF_chrX:48896910-48896930:-	GATA	FALSE	chrX:48896910-48896930:-	TAGAAAAGAGTTCGTGTGAC	48	0.333241	2:0|3:9
>GATA1_PF_chrX:48521480-48521500:+	GATA	FALSE	chrX:48521480-48521500:+	TAGAAAAGGGCGGAGGTGAA	56	0.125289	2:2|3:22
>GATA1_PF_chrX:49175537-49175557:+	GATA	FALSE	chrX:49175537-49175557:+	TAGAAACAAACTGATAAAGG	57	0.100556	2:1|3:43
>GATA1_PF_chrX:49155360-49155380:-	GATA	FALSE	chrX:49155360-49155380:-	TAGAAAGTGAATTTAAGGGG	65	0.12647	2:1|3:31
>GATA1_PF_chrX:48800868-48800888:-	GATA	FALSE	chrX:48800868-48800888:-	TAGAAAGTGTGTGTGCGTCT	56	0.295312	2:1|3:18
>GATA1_PF_chrX:48800868-48800888:-	GATA	FALSE	chrX:48800868-48800888:-	TAGAAAGTGTGTGTGCGTCT	56	0.295312	2:1|3:18
>GATA1_PF_chrX:48980464-48980484:+	GATA	FALSE	chrX:48980464-48980484:+	TAGAAATGCCAAGTGAGGTG	57	0.0955329	2:2|3:30
>GATA1_PF_chrX:48702049-48702069:+	GATA	FALSE	chrX:48702049-48702069:+	TAGAACAATCTACACCACAG	80	0.266333	2:1|3:13
>GATA1_PF_chrX:49175031-49175051:-	GATA	FALSE	chrX:49175031-49175051:-	TAGAACCACCACCCACACCG	76	0.437549	2:1|3:7
>GATA1_PF_chrX:49191951-49191971:+	GATA	FALSE	chrX:49191951-49191971:+	TAGAAGAATTTGGAGCCCTG	70	0.209144	2:2|3:17
>GATA1_PF_chrX:48606185-48606205:+	GATA	FALSE	chrX:48606185-48606205:+	GTAGAAGCAGGGGACCCAGC	46	0.14211	2:2|3:24
>GATA1_PF_chrX:48494505-48494525:-	GATA	FALSE	chrX:48494505-48494525:-	TAGAATCAGATACGCCATAA	46	0.686562	2:0|3:7
>GATA1_PF_chrX:48802477-48802497:+	GATA	FALSE	chrX:48802477-48802497:+	TAGAATGGCCACCTGAGTGG	60	0.427628	2:0|3:10
>GATA1_PF_chrX:48802477-48802497:+	GATA	FALSE	chrX:48802477-48802497:+	TAGAATGGCCACCTGAGTGG	60	0.427628	2:0|3:10
>GATA1_PF_chrX:48540171-48540191:+	GATA	FALSE	chrX:48540171-48540191:+	TAGACAAAGGGGAGGGGCTA	36	0.164903	2:2|3:16
>GATA1_PF_chrX:49268950-49268970:-	GATA	FALSE	chrX:49268950-49268970:-	GTAGACAGAGTCTGAGGTAT	46	0.296653	2:0|3:9
>GATA1_PF_chrX:49268949-49268969:-	GATA	FALSE	chrX:49268949-49268969:-	TAGACAGAGTCTGAGGTATT	48	0.156704	2:0|3:24
>GATA1_PF_chrX:48800815-48800835:+	GATA	FALSE	chrX:48800815-48800835:+	TAGACATGGAGTGGGAGTTG	55	0.118117	2:0|3:38
>GATA1_PF_chrX:48800815-48800835:+	GATA	FALSE	chrX:48800815-48800835:+	TAGACATGGAGTGGGAGTTG	55	0.118117	2:0|3:38
>GATA1_PF_chrX:48716254-48716274:+	GATA	FALSE	chrX:48716254-48716274:+	TAGACCCAAGAGGAGATCAC	63	0.239773	2:0|3:16
>GATA1_PF_chrX:48429695-48429715:-	GATA	FALSE	chrX:48429695-48429715:-	TAGACCCCCTCCACGCTGTA	.	.	.
>GATA1_PF_chrX:49292606-49292626:-	GATA	FALSE	chrX:49292606-49292626:-	TAGACCCGGCGTTCAGGCCC	32	0.348559	2:2|3:2
>GATA1_PF_chrX:48937299-48937319:+	GATA	FALSE	chrX:48937299-48937319:+	GTAGACTGAGCTTGGGGTAC	31	0.331549	2:0|3:10
>GATA1_PF_chrX:48937300-48937320:+	GATA	FALSE	chrX:48937300-48937320:+	TAGACTGAGCTTGGGGTACT	43	0.482297	2:0|3:6
>GATA1_PF_chrX:49184352-49184372:+	GATA	FALSE	chrX:49184352-49184372:+	TAGAGACGAAGAATCTCCCT	53	0.419993	2:0|3:12
>GATA1_PF_chrX:49269384-49269404:-	GATA	FALSE	chrX:49269384-49269404:-	TAGAGAGAGAGAACAGCCAA	62	0.0632629	2:3|3:80
>GATA1_PF_chrX:49073667-49073687:-	GATA	FALSE	chrX:49073667-49073687:-	GTAGAGATGGACGGCCTGAG	64	0.539743	2:0|3:8
>GATA1_PF_chrX:48823448-48823468:-	GATA	FALSE	chrX:48823448-48823468:-	TAGAGGAGTTTGGATCAGCT	64	0.178506	2:2|3:18
>GATA1_PF_chrX:48918816-48918836:+	GATA	FALSE	chrX:48918816-48918836:+	TAGAGGCTTGGTCAACATGG	67	0.206322	2:0|3:11
>GATA1_PF_chrX:49164436-49164456:+	GATA	FALSE	chrX:49164436-49164456:+	TAGAGGGAGATAGGAAGGCC	45	0.0744365	2:0|3:46
>GATA1_PF_chrX:48972529-48972549:+	GATA	FALSE	chrX:48972529-48972549:+	TAGAGGGCTCTGCTTCTGGA	56	0.0748117	2:6|3:31
>GATA1_PF_chrX:48652291-48652311:+	GATA	FALSE	chrX:48652291-48652311:+	TAGAGGTCTCTGACACTAAC	40	0.300008	2:1|3:16
>GATA1_PF_chrX:48961793-48961813:+	GATA	FALSE	chrX:48961793-48961813:+	TAGAGGTGGCCCCTCTGATT	30	0.53902	2:0|3:6
>GATA1_PF_chrX:48800450-48800470:-	GATA	FALSE	chrX:48800450-48800470:-	TAGAGTAGGGAGTCTTGCAA	62	0.430206	2:0|3:4
>GATA1_PF_chrX:48800450-48800470:-	GATA	FALSE	chrX:48800450-48800470:-	TAGAGTAGGGAGTCTTGCAA	62	0.430206	2:0|3:4
>GATA1_PF_chrX:48509414-48509434:-	GATA	FALSE	chrX:48509414-48509434:-	GTAGAGTCGCTCTGAGTGGA	54	0.565199	2:0|3:3
>GATA1_PF_chrX:48917404-48917424:-	GATA	FALSE	chrX:48917404-48917424:-	GTAGAGTTGGGAGCGCCCCC	42	0.659792	2:0|3:5
>GATA1_PF_chrX:48632164-48632184:+	GATA	FALSE	chrX:48632164-48632184:+	TAGAGTTTCAAAAGCACACT	54	0.178097	2:4|3:17
>GATA1_PF_chrX:49269082-49269102:-	GATA	FALSE	chrX:49269082-49269102:-	TAGATAGTGCAGCGGGACGG	52	0.712329	2:0|3:1
>GATA1_PF_chrX:48943177-48943197:+	GATA	FALSE	chrX:48943177-48943197:+	GTAGATATCAGAGAACCACA	74	0.2224	2:0|3:16
>GATA1_PF_chrX:48972387-48972407:+	GATA	FALSE	chrX:48972387-48972407:+	TAGATATGAAATGAGGGTAA	42	0.139321	2:1|3:25
>GATA1_PF_chrX:49237465-49237485:+	GATA	FALSE	chrX:49237465-49237485:+	TAGATCCTAGCCCCACCACT	56	0.25184	2:0|3:11
>GATA1_PF_chrX:48591721-48591741:+	GATA	FALSE	chrX:48591721-48591741:+	TAGATCTGGGACTTAGTGCT	53	0.450067	2:0|3:7
>GATA1_PF_chrX:48470213-48470233:+	GATA	FALSE	chrX:48470213-48470233:+	TAGATCTTGGGGGCCCCCAG	59	0.256826	2:0|3:10
>GATA1_PF_chrX:49200711-49200731:-	GATA	FALSE	chrX:49200711-49200731:-	TAGATGGGGGCAGGAGTTTC	13	0.196685	2:1|3:33
>GATA1_PF_chrX:48558695-48558715:-	GATA	FALSE	chrX:48558695-48558715:-	TAGATGTCTCAGGAACTGGC	52	0.241183	2:1|3:10
>GATA1_PF_chrX:48940621-48940641:+	GATA	FALSE	chrX:48940621-48940641:+	TAGCACCAGGACCCTGGTCA	59	0.156773	2:3|3:27
>GATA1_PF_chrX:48701961-48701981:+	GATA	FALSE	chrX:48701961-48701981:+	TAGCACTGATACTGATGACA	65	0.292371	2:0|3:11
>GATA1_PF_chrX:48669911-48669931:+	GATA	FALSE	chrX:48669911-48669931:+	TAGCAGCTTCATGTTCTAAG	50	0.38785	2:2|3:5
>GATA1_PF_chrX:48813865-48813885:-	GATA	FALSE	chrX:48813865-48813885:-	TAGCAGGAAGTGGAGAGACC	53	0.0961134	2:2|3:40
>GATA1_PF_chrX:48813865-48813885:-	GATA	FALSE	chrX:48813865-48813885:-	TAGCAGGAAGTGGAGAGACC	53	0.0961134	2:2|3:40
>GATA1_PF_chrX:48597499-48597519:+	GATA	FALSE	chrX:48597499-48597519:+	TAGCAGGCAGCCATCTTGCC	46	0.165307	2:1|3:22
>GATA1_PF_chrX:48709761-48709781:+	GATA	FALSE	chrX:48709761-48709781:+	TAGCAGGGACTGAAATGGAT	52	0.14325	2:2|3:22
>GATA1_PF_chrX:49024671-49024691:+	GATA	FALSE	chrX:49024671-49024691:+	TAGCCAACTCTTTCTCTCGC	44	0.367219	2:0|3:6
>GATA1_PF_chrX:49269263-49269283:-	GATA	FALSE	chrX:49269263-49269283:-	TAGCCAATACGAAGGCTAAA	37	0.898618	2:0|3:1
>GATA1_PF_chrX:49191511-49191531:+	GATA	FALSE	chrX:49191511-49191531:+	GTAGCCACTGCCACCGCTGC	46	0.21684	2:0|3:25
>GATA1_PF_chrX:48945936-48945956:-	GATA	FALSE	chrX:48945936-48945956:-	GTAGCCAGCAGAGGGCGTGA	56	0.237993	2:1|3:15
>GATA1_PF_chrX:48945935-48945955:-	GATA	FALSE	chrX:48945935-48945955:-	TAGCCAGCAGAGGGCGTGAG	56	0.157466	2:2|3:30
>GATA1_PF_chrX:48696101-48696121:+	GATA	FALSE	chrX:48696101-48696121:+	TAGCCAGGGAGAATCGCAGC	62	0.622951	2:0|3:6
>GATA1_PF_chrX:49029771-49029791:-	GATA	FALSE	chrX:49029771-49029791:-	TAGCCAGGTCTCCTGGGAAA	54	0.0936248	2:1|3:33
>GATA1_PF_chrX:49172321-49172341:-	GATA	FALSE	chrX:49172321-49172341:-	TAGCCCTCCGTATGCGTTAT	28	1	2:0|3:0
>GATA1_PF_chrX:49191556-49191576:+	GATA	FALSE	chrX:49191556-49191576:+	GTAGCCGCCCTGAGGCCCGT	59	0.647687	2:0|3:1
>GATA1_PF_chrX:48683430-48683450:-	GATA	FALSE	chrX:48683430-48683450:-	TAGCCTGAGGCTGAGGCCCG	54	0.144867	2:1|3:33
>GATA1_PF_chrX:48540094-48540114:+	GATA	FALSE	chrX:48540094-48540114:+	TAGCGACGTACCTTGGGGCG	49	0.914248	2:0|3:1
>GATA1_PF_chrX:48522141-48522161:+	GATA	FALSE	chrX:48522141-48522161:+	TAGCGCTGCACGCCAGACAC	62	0.757534	2:0|3:2
>GATA1_PF_chrX:48470453-48470473:-	GATA	FALSE	chrX:48470453-48470473:-	TAGCGGACACGTGGCTTGCC	26	0.421872	2:1|3:7
>GATA1_PF_chrX:48898020-48898040:+	GATA	FALSE	chrX:48898020-48898040:+	TAGCGGCGACACGAGAGAGA	60	1	2:0|3:0
>GATA1_PF_chrX:49270010-49270030:-	GATA	FALSE	chrX:49270010-49270030:-	TAGCGGCGCAACTGCGCCAG	52	0.940707	2:0|3:2
>GATA1_PF_chrX:48558313-48558333:+	GATA	FALSE	chrX:48558313-48558333:+	TAGCGTGCACTGTTTGTGGG	63	0.396305	2:1|3:4
>GATA1_PF_chrX:48539534-48539554:-	GATA	FALSE	chrX:48539534-48539554:-	TAGCGTGCAGACGCCTACTG	62	0.406237	2:1|3:7
>GATA1_PF_chrX:48854956-48854976:+	GATA	FALSE	chrX:48854956-48854976:+	GTAGCTAGACACTTGGTTAC	34	0.574668	2:0|3:2
>GATA1_PF_chrX:48942183-48942203:+	GATA	FALSE	chrX:48942183-48942203:+	TAGCTAGCCCCAAGGGTCGG	62	0.675264	2:0|3:3
>GATA1_PF_chrX:48493978-48493998:-	GATA	FALSE	chrX:48493978-48493998:-	GTAGCTCGCACCAGTAGCTG	65	0.79254	2:0|3:4
>GATA1_PF_chrX:49634237-49634257:-	GATA	FALSE	chrX:49634237-49634257:-	TAGCTCTCTTTCCACCATGC	.	.	.
>GATA1_PF_chrX:48468477-48468497:-	GATA	FALSE	chrX:48468477-48468497:-	TAGCTCTGGTCTCGGGCTTG	38	0.555348	2:1|3:6
>GATA1_PF_chrX:48813931-48813951:-	GATA	FALSE	chrX:48813931-48813951:-	TAGCTGCGGGGAGCCAGCTA	47	0.422454	2:0|3:10
>GATA1_PF_chrX:48813931-48813951:-	GATA	FALSE	chrX:48813931-48813951:-	TAGCTGCGGGGAGCCAGCTA	47	0.422454	2:0|3:10
>GATA1_PF_chrX:49107207-49107227:-	GATA	FALSE	chrX:49107207-49107227:-	TAGCTGGCAAGCAGAGAGCC	45	0.116856	2:1|3:34
>GATA1_PF_chrX:48467598-48467618:+	GATA	FALSE	chrX:48467598-48467618:+	TAGCTGGGCAGGGGAACAGC	.	.	.
>GATA1_PF_chrX:48467663-48467683:+	GATA	FALSE	chrX:48467663-48467683:+	TAGCTGGGGAAGGTGCCACC	59	0.284814	2:1|3:21
>GATA1_PF_chrX:49053284-49053304:+	GATA	FALSE	chrX:49053284-49053304:+	GTAGCTGGGGTTTACAGGTG	45	0.128867	2:6|3:16
>GATA1_PF_chrX:49053285-49053305:+	GATA	FALSE	chrX:49053285-49053305:+	TAGCTGGGGTTTACAGGTGT	46	0.0937158	2:8|3:37
>GATA1_PF_chrX:49627432-49627452:-	GATA	FALSE	chrX:49627432-49627452:-	TAGCTGGTGCCTGCCTGGGA	.	.	.
>GATA1_PF_chrX:48937628-48937648:+	GATA	FALSE	chrX:48937628-48937648:+	TAGCTGTGTAGCAATGGATA	52	0.277857	2:0|3:14
>GATA1_PF_chrX:48476499-48476519:+	GATA	FALSE	chrX:48476499-48476519:+	GTAGCTGTGTATGGTTCGGG	67	0.730193	2:0|3:7
>GATA1_PF_chrX:49053310-49053330:+	GATA	FALSE	chrX:49053310-49053330:+	TAGCTTACAGAGAGCAGCTT	.	.	.
>GATA1_PF_chrX:48941090-48941110:-	GATA	FALSE	chrX:48941090-48941110:-	TAGCTTGGTTGTCAACTGGC	43	0.389119	2:0|3:8
>GATA1_PF_chrX:48492379-48492399:-	GATA	FALSE	chrX:48492379-48492399:-	TAGCTTTCTCTCAGATAACA	56	0.204217	2:1|3:19
>GATA1_PF_chrX:49268889-49268909:-	GATA	FALSE	chrX:49268889-49268909:-	TAGGAAAAATGTGCTTCTCA	60	0.202863	2:1|3:21
>GATA1_PF_chrX:48632146-48632166:-	GATA	FALSE	chrX:48632146-48632166:-	TAGGAACCATTGGAGTCCAC	55	0.812408	2:0|3:2
>GATA1_PF_chrX:49230806-49230826:+	GATA	FALSE	chrX:49230806-49230826:+	GTAGGAAGGCGACTAGGGTG	51	0.226859	2:1|3:10
>GATA1_PF_chrX:48500990-48501010:+	GATA	FALSE	chrX:48500990-48501010:+	TAGGAAGGGTCTCCCCGACC	51	0.722008	2:0|3:1
>GATA1_PF_chrX:49029789-49029809:+	GATA	FALSE	chrX:49029789-49029809:+	TAGGACAGTCCCTAGGGGAC	39	0.237883	2:0|3:20
>GATA1_PF_chrX:48531656-48531676:-	GATA	FALSE	chrX:48531656-48531676:-	TAGGACTTCTGGGATTCAAC	49	0.22569	2:1|3:14
>GATA1_PF_chrX:48461969-48461989:-	GATA	FALSE	chrX:48461969-48461989:-	TAGGAGATTGCATCACACTC	59	0.55355	2:0|3:10
>GATA1_PF_chrX:48971949-48971969:-	GATA	FALSE	chrX:48971949-48971969:-	GTAGGAGGCGGAGTCTCCCC	.	.	.
>GATA1_PF_chrX:48971948-48971968:-	GATA	FALSE	chrX:48971948-48971968:-	TAGGAGGCGGAGTCTCCCCA	64	0.298051	2:0|3:10
>GATA1_PF_chrX:49177703-49177723:+	GATA	FALSE	chrX:49177703-49177723:+	TAGGAGTAGGGCGAGCCCTG	56	0.23031	2:1|3:16
>GATA1_PF_chrX:48612065-48612085:-	GATA	FALSE	chrX:48612065-48612085:-	TAGGATCAAACCAGAGAAAA	23	0.147576	2:2|3:26
>GATA1_PF_chrX:49634280-49634300:-	GATA	FALSE	chrX:49634280-49634300:-	TAGGATTAGTGCCTGCCAAT	.	.	.
>GATA1_PF_chrX:49106924-49106944:-	GATA	FALSE	chrX:49106924-49106944:-	TAGGCACGCAGACTCTCAGA	.	.	.
>GATA1_PF_chrX:48514388-48514408:-	GATA	FALSE	chrX:48514388-48514408:-	TAGGCAGCACCCTGTGGGAG	.	.	.
>GATA1_PF_chrX:49312574-49312594:+	GATA	FALSE	chrX:49312574-49312594:+	TAGGCAGGCAGCAATGAGAA	55	0.111318	2:5|3:42
>GATA1_PF_chrX:48597446-48597466:-	GATA	FALSE	chrX:48597446-48597466:-	TAGGCATCCTTCCCAGGGCG	41	0.183862	2:0|3:17
>GATA1_PF_chrX:49060568-49060588:-	GATA	FALSE	chrX:49060568-49060588:-	TAGGCCCAAGGAACTCTCAC	51	0.410153	2:0|3:10
>GATA1_PF_chrX:48496745-48496765:-	GATA	FALSE	chrX:48496745-48496765:-	TAGGCGAGGCAGCCACCACC	44	0.62322	2:0|3:4
>GATA1_PF_chrX:48508468-48508488:-	GATA	FALSE	chrX:48508468-48508488:-	TAGGCGCCTGTGCTTCCCCT	45	0.292475	2:2|3:5
>GATA1_PF_chrX:48897804-48897824:-	GATA	FALSE	chrX:48897804-48897824:-	TAGGCGGAAAGCTCCGACGC	51	0.849772	2:0|3:1
>GATA1_PF_chrX:49184523-49184543:+	GATA	FALSE	chrX:49184523-49184543:+	GTAGGCGGAGCTCAAGCGTA	47	0.810313	2:0|3:2
>GATA1_PF_chrX:49184524-49184544:+	GATA	FALSE	chrX:49184524-49184544:+	TAGGCGGAGCTCAAGCGTAG	66	0.581538	2:0|3:2
>GATA1_PF_chrX:49142292-49142312:-	GATA	FALSE	chrX:49142292-49142312:-	TAGGCTCCTTGCGGCCACGG	62	0.15464	2:1|3:16
>GATA1_PF_chrX:49172302-49172322:-	GATA	FALSE	chrX:49172302-49172322:-	TAGGCTCCTTGCTTCACCCC	45	0.56261	2:2|3:7
>GATA1_PF_chrX:48475522-48475542:-	GATA	FALSE	chrX:48475522-48475542:-	TAGGCTCTAAATGCCCTCAG	67	0.214479	2:0|3:12
>GATA1_PF_chrX:49058954-49058974:+	GATA	FALSE	chrX:49058954-49058974:+	TAGGCTGGGCCATTACCTAG	68	0.771984	2:0|3:4
>GATA1_PF_chrX:48783289-48783309:-	GATA	FALSE	chrX:48783289-48783309:-	TAGGGAAATCTGTCCTCACA	65	0.234885	2:0|3:16
>GATA1_PF_chrX:48783289-48783309:-	GATA	FALSE	chrX:48783289-48783309:-	TAGGGAAATCTGTCCTCACA	65	0.234885	2:0|3:16
>GATA1_PF_chrX:48754039-48754059:-	GATA	FALSE	chrX:48754039-48754059:-	TAGGGAAGTGGATATTCCTG	56	0.471426	2:0|3:7
>GATA1_PF_chrX:48754039-48754059:-	GATA	FALSE	chrX:48754039-48754059:-	TAGGGAAGTGGATATTCCTG	56	0.471426	2:0|3:7
>GATA1_PF_chrX:48696192-48696212:+	GATA	FALSE	chrX:48696192-48696212:+	TAGGGAATGATAAGGCAGGC	59	0.196485	2:1|3:15
>GATA1_PF_chrX:49269222-49269242:-	GATA	FALSE	chrX:49269222-49269242:-	GTAGGGAGCCGAGCCAATGG	67	0.386454	2:0|3:9
>GATA1_PF_chrX:49212297-49212317:+	GATA	FALSE	chrX:49212297-49212317:+	TAGGGCAAGGCCTATAGGGA	56	0.341448	2:1|3:9
>GATA1_PF_chrX:48676999-48677019:+	GATA	FALSE	chrX:48676999-48677019:+	GTAGGGCGCGCCCGCCCAGA	57	0.657895	2:0|3:1
>GATA1_PF_chrX:48461798-48461818:+	GATA	FALSE	chrX:48461798-48461818:+	TAGGGGAATGCCCGAGTACA	45	0.826683	2:0|3:2
>GATA1_PF_chrX:48918754-48918774:+	GATA	FALSE	chrX:48918754-48918774:+	TAGGGGAGGATGTACTCACC	64	0.665157	2:0|3:5
>GATA1_PF_chrX:49282979-49282999:+	GATA	FALSE	chrX:49282979-49282999:+	TAGGGGAGGTAGAGACATTT	27	0.252302	2:2|3:14
>GATA1_PF_chrX:48521809-48521829:+	GATA	FALSE	chrX:48521809-48521829:+	TAGGGGATGAGCCCGAACTA	56	0.635214	2:0|3:2
>GATA1_PF_chrX:48946074-48946094:+	GATA	FALSE	chrX:48946074-48946094:+	TAGGGGCCCACCTATCCGTA	62	0.714286	2:0|3:1
>GATA1_PF_chrX:48795172-48795192:+	GATA	FALSE	chrX:48795172-48795192:+	TAGGGGGACAAAGCAGCCCC	52	0.161865	2:0|3:25
>GATA1_PF_chrX:48795172-48795192:+	GATA	FALSE	chrX:48795172-48795192:+	TAGGGGGACAAAGCAGCCCC	52	0.161865	2:0|3:25
>GATA1_PF_chrX:48676888-48676908:-	GATA	FALSE	chrX:48676888-48676908:-	TAGGGGTGTCTACAGCCCTG	57	0.216944	2:0|3:13
>GATA1_PF_chrX:48814077-48814097:-	GATA	FALSE	chrX:48814077-48814097:-	TAGGGTCTATCTCAGATCAT	45	0.751124	2:0|3:4
>GATA1_PF_chrX:48814077-48814097:-	GATA	FALSE	chrX:48814077-48814097:-	TAGGGTCTATCTCAGATCAT	45	0.751124	2:0|3:4
>GATA1_PF_chrX:48627230-48627250:+	GATA	FALSE	chrX:48627230-48627250:+	GTAGGTACTAATTAATAGAG	56	0.313485	2:0|3:11
>GATA1_PF_chrX:48945958-48945978:-	GATA	FALSE	chrX:48945958-48945978:-	TAGGTCAGGCTGGCTGCTTC	30	0.173422	2:0|3:19
>GATA1_PF_chrX:49054064-49054084:-	GATA	FALSE	chrX:49054064-49054084:-	TAGGTCAGGGCTCGGATGGA	51	0.196478	2:1|3:13
>GATA1_PF_chrX:48987913-48987933:-	GATA	FALSE	chrX:48987913-48987933:-	TAGGTCCTGTCCCCCTGTTC	26	0.601924	2:0|3:5
>GATA1_PF_chrX:49191013-49191033:-	GATA	FALSE	chrX:49191013-49191033:-	TAGGTGATAAGGCCAATAGA	60	0.276884	2:1|3:11
>GATA1_PF_chrX:49033227-49033247:+	GATA	FALSE	chrX:49033227-49033247:+	GTAGGTGCATATATCCTACG	81	0.820368	2:0|3:3
>GATA1_PF_chrX:49186155-49186175:-	GATA	FALSE	chrX:49186155-49186175:-	TAGGTGCCCCACAGAGGATC	35	0.484914	2:2|3:7
>GATA1_PF_chrX:49177787-49177807:+	GATA	FALSE	chrX:49177787-49177807:+	TAGGTGGGGTTTAGAAAGCA	59	0.295478	2:1|3:11
>GATA1_PF_chrX:49172796-49172816:-	GATA	FALSE	chrX:49172796-49172816:-	TAGGTTACGGGCAGCCTGAG	56	0.430141	2:0|3:7
>GATA1_PF_chrX:48917750-48917770:+	GATA	FALSE	chrX:48917750-48917770:+	TAGGTTAGGAAGGGCTCCGA	59	0.390541	2:0|3:6
>GATA1_PF_chrX:48683403-48683423:+	GATA	FALSE	chrX:48683403-48683423:+	GTAGTAACCCTTCCGGACTA	51	0.767742	2:0|3:1
>GATA1_PF_chrX:48508318-48508338:-	GATA	FALSE	chrX:48508318-48508338:-	TAGTACCGAGCACTTAAAAG	68	0.50225	2:0|3:4
>GATA1_PF_chrX:48558699-48558719:-	GATA	FALSE	chrX:48558699-48558719:-	GTAGTAGATGTCTCAGGAAC	39	0.322859	2:0|3:8
>GATA1_PF_chrX:49176812-49176832:+	GATA	FALSE	chrX:49176812-49176832:+	TAGTCAAGAAGGAAGGGCCA	60	0.273228	2:0|3:19
>GATA1_PF_chrX:48695892-48695912:-	GATA	FALSE	chrX:48695892-48695912:-	TAGTCACAGCAACTAGAGGT	62	0.363391	2:0|3:23
>GATA1_PF_chrX:49053998-49054018:-	GATA	FALSE	chrX:49053998-49054018:-	TAGTCAGGTCGTAAGGGGTC	39	0.537359	2:0|3:2
>GATA1_PF_chrX:49309445-49309465:-	GATA	FALSE	chrX:49309445-49309465:-	TAGTCATCAATGTAAAGACT	62	0.369494	2:0|3:14
>GATA1_PF_chrX:48476285-48476305:-	GATA	FALSE	chrX:48476285-48476305:-	GTAGTCCACCCGAATGCCCG	56	1	2:0|3:0
>GATA1_PF_chrX:48476284-48476304:-	GATA	FALSE	chrX:48476284-48476304:-	TAGTCCACCCGAATGCCCGG	67	1	2:0|3:0
>GATA1_PF_chrX:49074012-49074032:-	GATA	FALSE	chrX:49074012-49074032:-	TAGTCCGGCCCCCTCCTGGC	43	0.414552	2:0|3:3
>GATA1_PF_chrX:48522290-48522310:-	GATA	FALSE	chrX:48522290-48522310:-	GTAGTCCTGAAAACTGCAAC	42	0.502976	2:0|3:6
>GATA1_PF_chrX:48522289-48522309:-	GATA	FALSE	chrX:48522289-48522309:-	TAGTCCTGAAAACTGCAACT	56	0.42712	2:0|3:8
>GATA1_PF_chrX:49292306-49292326:-	GATA	FALSE	chrX:49292306-49292326:-	TAGTGATGGAAATGAGTTCC	41	0.253104	2:1|3:18
>GATA1_PF_chrX:48957927-48957947:-	GATA	FALSE	chrX:48957927-48957947:-	GTAGTGCAAGAACCTGCGAG	71	0.67207	2:0|3:3
>GATA1_PF_chrX:49001621-49001641:-	GATA	FALSE	chrX:49001621-49001641:-	TAGTGCATCCTAAGAGGGGG	60	0.293238	2:1|3:6
>GATA1_PF_chrX:48611671-48611691:-	GATA	FALSE	chrX:48611671-48611691:-	TAGTGGAAGAGCTCTGATTA	41	0.271251	2:1|3:11
>GATA1_PF_chrX:49058999-49059019:-	GATA	FALSE	chrX:49058999-49059019:-	GTAGTGGCAGTCAGCAGCAG	52	0.149016	2:3|3:20
>GATA1_PF_chrX:48470356-48470376:-	GATA	FALSE	chrX:48470356-48470376:-	TAGTGGGACTTCTCAGGGCT	46	0.350965	2:0|3:10
>GATA1_PF_chrX:49184422-49184442:+	GATA	FALSE	chrX:49184422-49184442:+	GTAGTGGGTGGAGCTCTCCT	59	0.228358	2:1|3:12
>GATA1_PF_chrX:48618011-48618031:+	GATA	FALSE	chrX:48618011-48618031:+	TAGTGGTGGCAGTGATGATT	48	0.103644	2:2|3:40
>GATA1_PF_chrX:48765736-48765756:+	GATA	FALSE	chrX:48765736-48765756:+	GTAGTGTAATTGGGGAGGTA	45	0.368975	2:0|3:9
>GATA1_PF_chrX:48765736-48765756:+	GATA	FALSE	chrX:48765736-48765756:+	GTAGTGTAATTGGGGAGGTA	45	0.368975	2:0|3:9
>GATA1_PF_chrX:48765737-48765757:+	GATA	FALSE	chrX:48765737-48765757:+	TAGTGTAATTGGGGAGGTAG	45	0.196429	2:1|3:12
>GATA1_PF_chrX:48765737-48765757:+	GATA	FALSE	chrX:48765737-48765757:+	TAGTGTAATTGGGGAGGTAG	45	0.196429	2:1|3:12
>GATA1_PF_chrX:49190890-49190910:-	GATA	FALSE	chrX:49190890-49190910:-	GTAGTGTGGAATTTCAAAGG	64	0.323961	2:0|3:21
>GATA1_PF_chrX:49237003-49237023:+	GATA	FALSE	chrX:49237003-49237023:+	TAGTGTTTCCAAAAGGCTGC	46	0.277994	2:0|3:18
>GATA1_PF_chrX:48580109-48580129:-	GATA	FALSE	chrX:48580109-48580129:-	GTAGTTACAGGCCATGTGTT	42	0.364712	2:1|3:9
>GATA1_PF_chrX:49073612-49073632:-	GATA	FALSE	chrX:49073612-49073632:-	TAGTTATAAGGAGGGCCTCA	54	0.398449	2:0|3:7
>GATA1_PF_chrX:49166148-49166168:+	GATA	FALSE	chrX:49166148-49166168:+	TAGTTCAGCACCCTCCATCC	55	0.448555	2:0|3:18
>GATA1_PF_chrX:49212582-49212602:+	GATA	FALSE	chrX:49212582-49212602:+	GTAGTTCTGAGGGTGGTAAA	47	0.359769	2:0|3:9
>GATA1_PF_chrX:49212583-49212603:+	GATA	FALSE	chrX:49212583-49212603:+	TAGTTCTGAGGGTGGTAAAG	61	0.25626	2:0|3:13
>GATA1_PF_chrX:49059031-49059051:-	GATA	FALSE	chrX:49059031-49059051:-	TAGTTGTCTCGACCAGGCCC	52	0.504715	2:0|3:5
>GATA1_PF_chrX:49053145-49053165:+	GATA	FALSE	chrX:49053145-49053165:+	GTAGTTTACTGCCACAGCTT	46	0.569741	2:0|3:5
>GATA1_PF_chrX:48709871-48709891:+	GATA	FALSE	chrX:48709871-48709891:+	TAGTTTGGACTGGCCATGAC	42	0.312499	2:2|3:6
>GATA1_PF_chrX:49235262-49235282:-	GATA	FALSE	chrX:49235262-49235282:-	TATAAAAGTGTACACATTAA	46	0.1238	2:2|3:48
>GATA1_PF_chrX:48980529-48980549:+	GATA	FALSE	chrX:48980529-48980549:+	TATAAACAGAAGAGACGAAG	60	0.200685	2:0|3:22
>GATA1_PF_chrX:49100130-49100150:-	GATA	FALSE	chrX:49100130-49100150:-	GTATAAATCCATGATTTACA	64	0.176655	2:1|3:22
>GATA1_PF_chrX:48917443-48917463:-	GATA	FALSE	chrX:48917443-48917463:-	TATAACGCTAACGGACATCA	67	1	2:0|3:0
>GATA1_PF_chrX:48883698-48883718:-	GATA	FALSE	chrX:48883698-48883718:-	TATAAGTCAAACATTAAAGC	53	0.191311	2:2|3:17
>GATA1_PF_chrX:49053226-49053246:+	GATA	FALSE	chrX:49053226-49053246:+	TATAATTTGGAGGATAATGG	53	0.195849	2:1|3:25
>GATA1_PF_chrX:48597328-48597348:-	GATA	FALSE	chrX:48597328-48597348:-	GTATACAAGGATAATGTCCA	61	0.258735	2:0|3:9
>GATA1_PF_chrX:48597327-48597347:-	GATA	FALSE	chrX:48597327-48597347:-	TATACAAGGATAATGTCCAA	67	0.3577	2:2|3:7
>GATA1_PF_chrX:49127771-49127791:+	GATA	FALSE	chrX:49127771-49127791:+	TATAGAAGCTCTGGGCATTC	33	0.247196	2:2|3:10
>GATA1_PF_chrX:48618232-48618252:-	GATA	FALSE	chrX:48618232-48618252:-	GTATAGACACCCTCCAGAGA	56	0.267939	2:1|3:16
>GATA1_PF_chrX:48618231-48618251:-	GATA	FALSE	chrX:48618231-48618251:-	TATAGACACCCTCCAGAGAT	.	.	.
>GATA1_PF_chrX:49139818-49139838:+	GATA	FALSE	chrX:49139818-49139838:+	TATAGACAGCACAAGCGGTT	.	.	.
>GATA1_PF_chrX:48475708-48475728:-	GATA	FALSE	chrX:48475708-48475728:-	TATAGACTTAACAGCATTAT	21	0.284967	2:0|3:20
>GATA1_PF_chrX:49312634-49312654:+	GATA	FALSE	chrX:49312634-49312654:+	TATAGAGCCCCCTTTATTGG	49	0.377769	2:5|3:3
>GATA1_PF_chrX:49100106-49100126:-	GATA	FALSE	chrX:49100106-49100126:-	TATAGATGCAGATGGAGCCG	63	0.173998	2:1|3:19
>GATA1_PF_chrX:48461730-48461750:+	GATA	FALSE	chrX:48461730-48461750:+	TATAGATGGGCAGCACCTCA	.	.	.
>GATA1_PF_chrX:48737427-48737447:+	GATA	FALSE	chrX:48737427-48737447:+	TATAGCCAACCCGGCGGGAA	55	0.862245	2:0|3:1
>GATA1_PF_chrX:48800738-48800758:+	GATA	FALSE	chrX:48800738-48800758:+	TATAGCCCGGTAGGAAATGG	61	0.288646	2:1|3:5
>GATA1_PF_chrX:48800738-48800758:+	GATA	FALSE	chrX:48800738-48800758:+	TATAGCCCGGTAGGAAATGG	61	0.288646	2:1|3:5
>GATA1_PF_chrX:49244370-49244390:-	GATA	FALSE	chrX:49244370-49244390:-	TATAGGTGGACAGCAAGGAA	61	0.180146	2:1|3:24
>GATA1_PF_chrX:48720753-48720773:-	GATA	FALSE	chrX:48720753-48720773:-	TATATATGACTCAGGGCCTG	61	0.371673	2:1|3:8
>GATA1_PF_chrX:48737435-48737455:-	GATA	FALSE	chrX:48737435-48737455:-	TATATCCGTTCCCGCCGGGT	52	1	2:0|3:0
>GATA1_PF_chrX:49033236-49033256:+	GATA	FALSE	chrX:49033236-49033256:+	TATATCCTACGGGGACCAGA	53	1	2:0|3:0
>GATA1_PF_chrX:48631552-48631572:-	GATA	FALSE	chrX:48631552-48631572:-	GTATATTTAGGGGTGGAGTG	61	0.109636	2:1|3:40
>GATA1_PF_chrX:48509460-48509480:-	GATA	FALSE	chrX:48509460-48509480:-	TATCAAATGGGGCGGGCGAC	40	0.876855	2:0|3:1
>GATA1_PF_chrX:49148867-49148887:+	GATA	FALSE	chrX:49148867-49148887:+	TATCACAAGCGGTTAGGTTG	43	0.224059	2:2|3:19
>GATA1_PF_chrX:48892099-48892119:+	GATA	FALSE	chrX:48892099-48892119:+	TATCACAGCTGTCACCGCTG	70	0.196163	2:3|3:9
>GATA1_PF_chrX:49273735-49273755:+	GATA	FALSE	chrX:49273735-49273755:+	TATCAGAGGGCTTCCTGTTG	53	0.387884	2:0|3:11
>GATA1_PF_chrX:49002101-49002121:-	GATA	FALSE	chrX:49002101-49002121:-	TATCAGCTCTGAGAAGGGGT	56	0.242832	2:1|3:14
>GATA1_PF_chrX:48617832-48617852:+	GATA	FALSE	chrX:48617832-48617852:+	TATCAGTGCAAAACTTCAGA	55	0.337531	2:0|3:11
>GATA1_PF_chrX:48616744-48616764:+	GATA	FALSE	chrX:48616744-48616764:+	TATCAGTTGATGTAAAGGGA	57	0.197206	2:1|3:15
>GATA1_PF_chrX:48461917-48461937:+	GATA	FALSE	chrX:48461917-48461937:+	TATCCAGCTCCACTCTGAGC	53	0.298652	2:0|3:15
>GATA1_PF_chrX:49186186-49186206:+	GATA	FALSE	chrX:49186186-49186206:+	TATCCATTGCCCCCTTGCCT	40	0.262787	2:1|3:15
>GATA1_PF_chrX:49107301-49107321:+	GATA	FALSE	chrX:49107301-49107321:+	GTATCCCACAGGCCATTATG	60	0.254426	2:0|3:11
>GATA1_PF_chrX:48918515-48918535:-	GATA	FALSE	chrX:48918515-48918535:-	GTATCCGTCATGAGGGTCTT	44	0.63836	2:0|3:3
>GATA1_PF_chrX:49033238-49033258:+	GATA	FALSE	chrX:49033238-49033258:+	TATCCTACGGGGACCAGATG	59	0.913043	2:0|3:1
>GATA1_PF_chrX:49163685-49163705:+	GATA	FALSE	chrX:49163685-49163705:+	GTATCCTGAGGGGCATTTCT	36	0.436399	2:0|3:7
>GATA1_PF_chrX:48918594-48918614:-	GATA	FALSE	chrX:48918594-48918614:-	GTATCGACTCGGCCCCCTCC	36	0.85389	2:0|3:1
>GATA1_PF_chrX:48918593-48918613:-	GATA	FALSE	chrX:48918593-48918613:-	TATCGACTCGGCCCCCTCCT	48	0.462516	2:1|3:5
>GATA1_PF_chrX:48697244-48697264:+	GATA	FALSE	chrX:48697244-48697264:+	GTATCGCCTCTCGGCGTGAT	45	1	2:0|3:0
>GATA1_PF_chrX:48697245-48697265:+	GATA	FALSE	chrX:48697245-48697265:+	TATCGCCTCTCGGCGTGATG	56	1	2:0|3:0
>GATA1_PF_chrX:48897583-48897603:-	GATA	FALSE	chrX:48897583-48897603:-	TATCTCCCGCTACCCCCACT	59	0.328886	2:1|3:4
>GATA1_PF_chrX:48617814-48617834:-	GATA	FALSE	chrX:48617814-48617834:-	TATCTCCGTGCTCCTGCTCA	56	0.286877	2:0|3:7
>GATA1_PF_chrX:49040159-49040179:+	GATA	FALSE	chrX:49040159-49040179:+	TATCTCTGAGCACTCCAGGC	57	0.161596	2:1|3:28
>GATA1_PF_chrX:48940724-48940744:+	GATA	FALSE	chrX:48940724-48940744:+	TATCTGAGCATAACAGGGAC	50	0.282564	2:0|3:9
>GATA1_PF_chrX:48574756-48574776:+	GATA	FALSE	chrX:48574756-48574776:+	TATCTGAGTGTGAGGCCTAC	45	0.594151	2:0|3:4
>GATA1_PF_chrX:48862558-48862578:+	GATA	FALSE	chrX:48862558-48862578:+	GTATCTTCAACAAACATTGT	39	0.148748	2:11|3:123
>GATA1_PF_chrX:49142241-49142261:+	GATA	FALSE	chrX:49142241-49142261:+	TATCTTTACGGCTGTGGGAG	.	.	.
>GATA1_PF_chrX:49627062-49627082:+	GATA	FALSE	chrX:49627062-49627082:+	GTATGAAATAACGGGAGGTG	.	.	.
>GATA1_PF_chrX:48500942-48500962:+	GATA	FALSE	chrX:48500942-48500962:+	TATGAAGATAGGGTCTGCCC	54	0.463765	2:0|3:8
>GATA1_PF_chrX:48514666-48514686:-	GATA	FALSE	chrX:48514666-48514686:-	TATGAATGTATGAAAGGGCC	51	0.129088	2:1|3:26
>GATA1_PF_chrX:49175573-49175593:+	GATA	FALSE	chrX:49175573-49175593:+	TATGACTTAGGTTGTAGGGG	62	0.326683	2:0|3:11
>GATA1_PF_chrX:48574052-48574072:+	GATA	FALSE	chrX:48574052-48574072:+	TATGAGGTTAAAGAACTAGA	43	0.177903	2:1|3:18
>GATA1_PF_chrX:48469261-48469281:-	GATA	FALSE	chrX:48469261-48469281:-	TATGAGTAGGGGTCCTGGGA	53	0.148379	2:1|3:22
>GATA1_PF_chrX:48492267-48492287:-	GATA	FALSE	chrX:48492267-48492287:-	TATGATCCCCAGCCAGGTGT	56	0.298624	2:0|3:9
>GATA1_PF_chrX:48649014-48649034:-	GATA	FALSE	chrX:48649014-48649034:-	TATGATTATAAACGAGGTCA	53	0.503275	2:1|3:6
>GATA1_PF_chrX:49040193-49040213:-	GATA	FALSE	chrX:49040193-49040213:-	TATGCAAGTGTTTCAGCCTC	45	0.309234	2:1|3:10
>GATA1_PF_chrX:48509494-48509514:+	GATA	FALSE	chrX:48509494-48509514:+	GTATGCCATCCCATCACCAT	62	0.291758	2:1|3:12
>GATA1_PF_chrX:48597633-48597653:+	GATA	FALSE	chrX:48597633-48597653:+	TATGCTCTTGGATCTGAGAA	62	0.253754	2:0|3:21
>GATA1_PF_chrX:48579900-48579920:-	GATA	FALSE	chrX:48579900-48579920:-	TATGGCACTATAGAGAACTG	70	0.353109	2:1|3:6
>GATA1_PF_chrX:49269868-49269888:+	GATA	FALSE	chrX:49269868-49269888:+	TATGGCGCGTACGGCCCCTG	67	0.875	2:0|3:1
>GATA1_PF_chrX:48818985-48819005:+	GATA	FALSE	chrX:48818985-48819005:+	TATGGCTGACTCTGGGAGGG	55	0.138289	2:0|3:19
>GATA1_PF_chrX:48818985-48819005:+	GATA	FALSE	chrX:48818985-48819005:+	TATGGCTGACTCTGGGAGGG	55	0.138289	2:0|3:19
>GATA1_PF_chrX:49269106-49269126:-	GATA	FALSE	chrX:49269106-49269126:-	TATGGGATGAGCCAATGCCG	69	0.659741	2:0|3:5
>GATA1_PF_chrX:49191527-49191547:-	GATA	FALSE	chrX:49191527-49191547:-	TATGGTCAACCAGCCGGCAG	54	0.614389	2:0|3:2
>GATA1_PF_chrX:49033254-49033274:-	GATA	FALSE	chrX:49033254-49033274:-	TATGGTCTGTGTGCCCCATC	45	0.342455	2:2|3:7
>GATA1_PF_chrX:49174859-49174879:-	GATA	FALSE	chrX:49174859-49174879:-	TATGGTGGCCACACCCAGGA	66	0.209116	2:1|3:16
>GATA1_PF_chrX:48570132-48570152:-	GATA	FALSE	chrX:48570132-48570152:-	GTATGTCATGAGCAGCCCTA	.	.	.
>GATA1_PF_chrX:48558179-48558199:+	GATA	FALSE	chrX:48558179-48558199:+	GTATGTCTGGGCTCTGGACT	.	.	.
>GATA1_PF_chrX:48558180-48558200:+	GATA	FALSE	chrX:48558180-48558200:+	TATGTCTGGGCTCTGGACTA	54	0.425821	2:1|3:8
>GATA1_PF_chrX:48961538-48961558:+	GATA	FALSE	chrX:48961538-48961558:+	TATGTGAAAAGGAATTGTAG	69	0.171529	2:1|3:21
>GATA1_PF_chrX:49230361-49230381:+	GATA	FALSE	chrX:49230361-49230381:+	TATGTGCAGGCCTGCGGGGA	40	0.279889	2:1|3:16
>GATA1_PF_chrX:48632050-48632070:+	GATA	FALSE	chrX:48632050-48632070:+	TATTAAAAATGCATACTCCC	56	0.0579391	2:10|3:172
>GATA1_PF_chrX:48754208-48754228:-	GATA	FALSE	chrX:48754208-48754228:-	TATTAAACACACTGGGCGGC	50	0.456201	2:1|3:4
>GATA1_PF_chrX:48754208-48754228:-	GATA	FALSE	chrX:48754208-48754228:-	TATTAAACACACTGGGCGGC	50	0.456201	2:1|3:4
>GATA1_PF_chrX:48737453-48737473:+	GATA	FALSE	chrX:48737453-48737473:+	TATTAATAAAAGCTTGGTGG	59	0.205187	2:4|3:17
>GATA1_PF_chrX:48946057-48946077:+	GATA	FALSE	chrX:48946057-48946077:+	GTATTAGAGACCAGACATAG	70	0.277701	2:1|3:13
>GATA1_PF_chrX:48941851-48941871:+	GATA	FALSE	chrX:48941851-48941871:+	GTATTATGCACTCTGCACCA	71	0.879058	2:0|3:2
>GATA1_PF_chrX:48551131-48551151:+	GATA	FALSE	chrX:48551131-48551151:+	TATTATGTAATACCACAAGC	.	.	.
>GATA1_PF_chrX:48801256-48801276:-	GATA	FALSE	chrX:48801256-48801276:-	TATTCACTATGGTGGTACAC	63	0.368479	2:0|3:7
>GATA1_PF_chrX:48801256-48801276:-	GATA	FALSE	chrX:48801256-48801276:-	TATTCACTATGGTGGTACAC	63	0.368479	2:0|3:7
>GATA1_PF_chrX:49176676-49176696:+	GATA	FALSE	chrX:49176676-49176696:+	GTATTGACAGGGTGGAACCA	63	0.530456	2:0|3:7
>GATA1_PF_chrX:48696277-48696297:+	GATA	FALSE	chrX:48696277-48696297:+	GTATTGACTGCCCAGCAGTG	72	0.524924	2:0|3:5
>GATA1_PF_chrX:49214724-49214744:-	GATA	FALSE	chrX:49214724-49214744:-	GTATTGAGAAGTGCAGAGGT	65	0.124526	2:1|3:24
>GATA1_PF_chrX:49312379-49312399:-	GATA	FALSE	chrX:49312379-49312399:-	GTATTGCCCCATGGGCATGC	.	.	.
>GATA1_PF_chrX:48988097-48988117:-	GATA	FALSE	chrX:48988097-48988117:-	TATTGTACTGCGTGGGCTCA	56	0.477517	2:0|3:5
>GATA1_PF_chrX:49039695-49039715:+	GATA	FALSE	chrX:49039695-49039715:+	TATTGTTCAGCTCTGCAAGG	61	0.398845	2:0|3:10
>GATA1_PF_chrX:49127862-49127882:+	GATA	FALSE	chrX:49127862-49127882:+	TATTTAAAGGTGAGGCACGG	70	0.0856075	2:2|3:45
>GATA1_PF_chrX:49283101-49283121:-	GATA	FALSE	chrX:49283101-49283121:-	TATTTACTGAAGCTGGGGGA	60	0.048555	2:6|3:54
>GATA1_PF_chrX:49029924-49029944:-	GATA	FALSE	chrX:49029924-49029944:-	GTATTTCAGAAGGAGAAGGC	.	.	.
>GATA1_PF_chrX:49231030-49231050:+	GATA	FALSE	chrX:49231030-49231050:+	TATTTGAAGGCGAGGTTTGA	46	0.334444	2:0|3:16
>GATA1_PF_chrX:49231162-49231182:+	GATA	FALSE	chrX:49231162-49231182:+	TATTTGGCTGGGAACTGGCT	33	0.241595	2:2|3:15
>GATA1_PF_chrX:48958391-48958411:-	GATA	FALSE	chrX:48958391-48958411:-	TATTTGTAGGTGGGTGGGAC	43	0.116163	2:1|3:46
>GATA1_PF_chrX:48558146-48558166:-	GATA	FALSE	chrX:48558146-48558166:-	TATTTGTGCAAAAGTGGAAC	46	0.209629	2:0|3:18
>GATA1_PF_chrX:48539493-48539513:+	GATA	FALSE	chrX:48539493-48539513:+	GTCAAAACAACCAAACCACG	74	0.637765	2:0|3:3
>GATA1_PF_chrX:49214590-49214610:-	GATA	FALSE	chrX:49214590-49214610:-	TCAAAACCACACTCAAGGCA	.	.	.
>GATA1_PF_chrX:48574293-48574313:+	GATA	FALSE	chrX:48574293-48574313:+	TCAAAAGTCGACCCCATTTC	26	0.514032	2:1|3:4
>GATA1_PF_chrX:48611848-48611868:-	GATA	FALSE	chrX:48611848-48611868:-	TCAAACCAGATGGGAGTTGG	54	0.185137	2:0|3:18
>GATA1_PF_chrX:49656520-49656540:-	GATA	FALSE	chrX:49656520-49656540:-	TCAAACCATAGCAGCGACCT	.	.	.
>GATA1_PF_chrX:48813976-48813996:-	GATA	FALSE	chrX:48813976-48813996:-	GTCAAACCCTGTGACACTGG	64	0.238529	2:0|3:13
>GATA1_PF_chrX:48813976-48813996:-	GATA	FALSE	chrX:48813976-48813996:-	GTCAAACCCTGTGACACTGG	64	0.238529	2:0|3:13
>GATA1_PF_chrX:48737901-48737921:-	GATA	FALSE	chrX:48737901-48737921:-	TCAAACGAATCATCAGGGTA	48	0.682381	2:0|3:4
>GATA1_PF_chrX:48476647-48476667:-	GATA	FALSE	chrX:48476647-48476667:-	TCAAAGATGATAGCTCCATC	57	0.521401	2:0|3:11
>GATA1_PF_chrX:48940661-48940681:+	GATA	FALSE	chrX:48940661-48940681:+	GTCAAAGCCACATGGAGGGA	57	0.146428	2:0|3:28
>GATA1_PF_chrX:49269123-49269143:-	GATA	FALSE	chrX:49269123-49269143:-	TCAAAGGACAGTACTAGTAT	57	0.405803	2:0|3:11
>GATA1_PF_chrX:49190877-49190897:-	GATA	FALSE	chrX:49190877-49190897:-	TCAAAGGAGGAAGAGGGATA	49	0.0914537	2:2|3:56
>GATA1_PF_chrX:49257304-49257324:-	GATA	FALSE	chrX:49257304-49257324:-	TCAAAGGTGTCAGGTCTCAG	66	0.30398	2:0|3:17
>GATA1_PF_chrX:49273736-49273756:-	GATA	FALSE	chrX:49273736-49273756:-	TCAACAGGAAGCCCTCTGAT	39	0.440232	2:0|3:7
>GATA1_PF_chrX:48468491-48468511:-	GATA	FALSE	chrX:48468491-48468511:-	TCAACAGGTTGCATTAGCTC	53	0.676535	2:0|3:8
>GATA1_PF_chrX:49273635-49273655:-	GATA	FALSE	chrX:49273635-49273655:-	TCAACAGTGCTGCAAGTCAC	50	0.285472	2:2|3:11
>GATA1_PF_chrX:49123821-49123841:+	GATA	FALSE	chrX:49123821-49123841:+	TCAACCACTGTGGCACCGGC	55	0.70657	2:1|3:5
>GATA1_PF_chrX:48854993-48855013:-	GATA	FALSE	chrX:48854993-48855013:-	TCAACCACTGTGTGTGTGGG	.	.	.
>GATA1_PF_chrX:48918458-48918478:+	GATA	FALSE	chrX:48918458-48918478:+	TCAACCAGCATTCCAGGGCC	53	0.131733	2:1|3:21
>GATA1_PF_chrX:48802090-48802110:-	GATA	FALSE	chrX:48802090-48802110:-	TCAACCAGCCCCGCTCCTCA	46	0.41249	2:1|3:6
>GATA1_PF_chrX:48802090-48802110:-	GATA	FALSE	chrX:48802090-48802110:-	TCAACCAGCCCCGCTCCTCA	46	0.41249	2:1|3:6
>GATA1_PF_chrX:48522178-48522198:-	GATA	FALSE	chrX:48522178-48522198:-	GTCAACCTGCAGGGAAGAGA	56	0.0903812	2:5|3:39
>GATA1_PF_chrX:49100549-49100569:+	GATA	FALSE	chrX:49100549-49100569:+	TCAACCTGTAAAAAGATAAG	52	0.202113	2:1|3:21
>GATA1_PF_chrX:49163741-49163761:-	GATA	FALSE	chrX:49163741-49163761:-	TCAACGCCGACCCTCGGCCT	44	0.585098	2:0|3:2
>GATA1_PF_chrX:48937452-48937472:+	GATA	FALSE	chrX:48937452-48937472:+	TCAACGGTCATTTCCAGGCC	44	0.364223	2:1|3:10
>GATA1_PF_chrX:48597589-48597609:+	GATA	FALSE	chrX:48597589-48597609:+	TCAAGAACCGGAGGCAGCCC	45	0.17707	2:1|3:21
>GATA1_PF_chrX:48617472-48617492:+	GATA	FALSE	chrX:48617472-48617492:+	TCAAGACTCAGTTGAGGGTT	35	0.352057	2:0|3:13
>GATA1_PF_chrX:48941002-48941022:+	GATA	FALSE	chrX:48941002-48941022:+	TCAAGACTCCCAACAACAGA	60	0.197767	2:1|3:19
>GATA1_PF_chrX:48862726-48862746:+	GATA	FALSE	chrX:48862726-48862746:+	GTCAAGAGTTAGAGACAGTT	37	0.1534	2:0|3:50
>GATA1_PF_chrX:48597693-48597713:+	GATA	FALSE	chrX:48597693-48597713:+	GTCAAGCAAGGAATGCTAGG	66	0.551959	2:0|3:3
>GATA1_PF_chrX:48597694-48597714:+	GATA	FALSE	chrX:48597694-48597714:+	TCAAGCAAGGAATGCTAGGC	46	0.473998	2:0|3:6
>GATA1_PF_chrX:48813896-48813916:-	GATA	FALSE	chrX:48813896-48813916:-	TCAAGCCAGGCTGGGGAGCT	43	0.0953419	2:4|3:39
>GATA1_PF_chrX:48813896-48813916:-	GATA	FALSE	chrX:48813896-48813916:-	TCAAGCCAGGCTGGGGAGCT	43	0.0953419	2:4|3:39
>GATA1_PF_chrX:49226999-49227019:-	GATA	FALSE	chrX:49226999-49227019:-	TCAAGCCGAAGAGCTGGACA	57	0.198747	2:0|3:13
>GATA1_PF_chrX:49074429-49074449:+	GATA	FALSE	chrX:49074429-49074449:+	TCAAGCCGTAAATGCCATTA	26	0.404273	2:0|3:8
>GATA1_PF_chrX:49237063-49237083:+	GATA	FALSE	chrX:49237063-49237083:+	TCAAGCTGGTCCCCTTCTTC	25	0.279516	2:0|3:15
>GATA1_PF_chrX:48972616-48972636:-	GATA	FALSE	chrX:48972616-48972636:-	TCAAGGATGCAGCAAGTCAG	.	.	.
>GATA1_PF_chrX:49080079-49080099:+	GATA	FALSE	chrX:49080079-49080099:+	TCAAGGCCGAGACTGTCTGA	66	0.52335	2:0|3:9
>GATA1_PF_chrX:49312671-49312691:+	GATA	FALSE	chrX:49312671-49312691:+	TCAAGGGAAAAAGCTTGGTT	38	0.169538	2:3|3:26
>GATA1_PF_chrX:48765867-48765887:-	GATA	FALSE	chrX:48765867-48765887:-	TCAAGTCTACGGATAAGACA	59	0.72365	2:0|3:4
>GATA1_PF_chrX:48765867-48765887:-	GATA	FALSE	chrX:48765867-48765887:-	TCAAGTCTACGGATAAGACA	59	0.72365	2:0|3:4
>GATA1_PF_chrX:48492062-48492082:+	GATA	FALSE	chrX:48492062-48492082:+	TCAAGTGTGTCCAAGGACCT	55	0.346365	2:1|3:11
>GATA1_PF_chrX:48736966-48736986:+	GATA	FALSE	chrX:48736966-48736986:+	TCAATATAATGGGATGCAAT	40	0.423729	2:0|3:9
>GATA1_PF_chrX:48498599-48498619:+	GATA	FALSE	chrX:48498599-48498619:+	TCAATGCTGTGGTTACCCCA	68	0.644439	2:0|3:8
>GATA1_PF_chrX:49656939-49656959:-	GATA	FALSE	chrX:49656939-49656959:-	TCAATGCTGTTCCACTTGCC	.	.	.
>GATA1_PF_chrX:49269589-49269609:-	GATA	FALSE	chrX:49269589-49269609:-	TCAATGGAGAGGCCGGAATG	56	0.270639	2:1|3:13
>GATA1_PF_chrX:49174954-49174974:+	GATA	FALSE	chrX:49174954-49174974:+	GTCACAAAATGAGGGAAGTG	64	0.179015	2:0|3:29
>GATA1_PF_chrX:48841787-48841807:+	GATA	FALSE	chrX:48841787-48841807:+	GTCACAAGACAAATGCTGTA	52	0.42823	2:1|3:6
>GATA1_PF_chrX:49083649-49083669:+	GATA	FALSE	chrX:49083649-49083669:+	TCACAATACAGTTTGTGGCC	55	0.0850315	2:1|3:34
>GATA1_PF_chrX:49172080-49172100:-	GATA	FALSE	chrX:49172080-49172100:-	TCACAATCTCAGCAAACAGG	68	0.120877	2:1|3:30
>GATA1_PF_chrX:49101743-49101763:+	GATA	FALSE	chrX:49101743-49101763:+	GTCACACAGACCGAGGTGCA	56	0.232285	2:0|3:15
>GATA1_PF_chrX:49237479-49237499:-	GATA	FALSE	chrX:49237479-49237499:-	TCACACAGTTACCAAGTGGT	.	.	.
>GATA1_PF_chrX:49308914-49308934:-	GATA	FALSE	chrX:49308914-49308934:-	TCACACATGTCCCCTGCCCC	.	.	.
>GATA1_PF_chrX:48940114-48940134:-	GATA	FALSE	chrX:48940114-48940134:-	TCACACCACAGCTGCTTGAC	47	0.197569	2:1|3:22
>GATA1_PF_chrX:48531794-48531814:+	GATA	FALSE	chrX:48531794-48531814:+	TCACACCCATGATCTCTTTG	49	0.155347	2:2|3:21
>GATA1_PF_chrX:48701881-48701901:-	GATA	FALSE	chrX:48701881-48701901:-	TCACACCCCTAAGGGACCTA	52	0.70525	2:0|3:3
>GATA1_PF_chrX:48676327-48676347:-	GATA	FALSE	chrX:48676327-48676347:-	TCACACCGCTGCGTCGTGTG	60	0.729363	2:0|3:3
>GATA1_PF_chrX:49212041-49212061:+	GATA	FALSE	chrX:49212041-49212061:+	TCACACCTCCTAATACCTAA	56	0.387225	2:0|3:9
>GATA1_PF_chrX:49200446-49200466:-	GATA	FALSE	chrX:49200446-49200466:-	GTCACACTGTAGGACCGAGC	53	0.606361	2:1|3:5
>GATA1_PF_chrX:49200445-49200465:-	GATA	FALSE	chrX:49200445-49200465:-	TCACACTGTAGGACCGAGCA	63	0.643079	2:0|3:8
>GATA1_PF_chrX:48469641-48469661:+	GATA	FALSE	chrX:48469641-48469661:+	TCACAGAGCAGACGGACAGC	55	0.267395	2:1|3:24
>GATA1_PF_chrX:48943265-48943285:+	GATA	FALSE	chrX:48943265-48943285:+	TCACAGATTCAGAGCCAAAA	44	0.151634	2:4|3:26
>GATA1_PF_chrX:48509527-48509547:+	GATA	FALSE	chrX:48509527-48509547:+	TCACAGCACTGGAGAGACAG	67	0.0852381	2:6|3:50
>GATA1_PF_chrX:48753892-48753912:-	GATA	FALSE	chrX:48753892-48753912:-	GTCACAGCAGCTGCAGTGTG	56	0.120394	2:8|3:39
>GATA1_PF_chrX:48753892-48753912:-	GATA	FALSE	chrX:48753892-48753912:-	GTCACAGCAGCTGCAGTGTG	56	0.120394	2:8|3:39
>GATA1_PF_chrX:48943088-48943108:+	GATA	FALSE	chrX:48943088-48943108:+	GTCACAGCAGTTATGAGTCA	60	0.362015	2:0|3:10
>GATA1_PF_chrX:48696051-48696071:+	GATA	FALSE	chrX:48696051-48696071:+	TCACAGCCCGCCTGGGGGCA	39	0.15889	2:0|3:28
>GATA1_PF_chrX:49167421-49167441:+	GATA	FALSE	chrX:49167421-49167441:+	GTCACCACATCCTGAGCACT	56	0.447488	2:1|3:14
>GATA1_PF_chrX:48738065-48738085:+	GATA	FALSE	chrX:48738065-48738085:+	TCACCACCACGAAGGTAGGG	64	0.220503	2:1|3:11
>GATA1_PF_chrX:49033365-49033385:-	GATA	FALSE	chrX:49033365-49033385:-	TCACCAGGCAGTCTCGGCCC	51	0.328279	2:0|3:13
>GATA1_PF_chrX:48492475-48492495:+	GATA	FALSE	chrX:48492475-48492495:+	TCACCATGATAGGAAGCAGA	59	0.221796	2:0|3:17
>GATA1_PF_chrX:49237247-49237267:-	GATA	FALSE	chrX:49237247-49237267:-	TCACCATGCAGGCCTGAGCC	44	0.20187	2:0|3:29
>GATA1_PF_chrX:49167214-49167234:-	GATA	FALSE	chrX:49167214-49167234:-	TCACCATGTACGGAAAATGG	73	0.419647	2:0|3:7
>GATA1_PF_chrX:48961513-48961533:+	GATA	FALSE	chrX:48961513-48961533:+	TCACCCAAGAGGGAGAAGAA	55	0.105633	2:2|3:47
>GATA1_PF_chrX:49040055-49040075:-	GATA	FALSE	chrX:49040055-49040075:-	TCACCCACCCTCAGCCCTTG	55	0.267219	2:1|3:15
>GATA1_PF_chrX:48917639-48917659:+	GATA	FALSE	chrX:48917639-48917659:+	TCACCCCAAGGGAGTATAAA	22	0.44628	2:0|3:11
>GATA1_PF_chrX:49053351-49053371:-	GATA	FALSE	chrX:49053351-49053371:-	TCACCCCAAGTCGTCCCCCA	60	0.366268	2:2|3:8
>GATA1_PF_chrX:49079934-49079954:+	GATA	FALSE	chrX:49079934-49079954:+	TCACCCCAGCTGGAAAAAGG	64	0.117774	2:4|3:27
>GATA1_PF_chrX:48468449-48468469:+	GATA	FALSE	chrX:48468449-48468469:+	TCACCCCCCTCCTTCCCGCC	28	0.0924307	2:1|3:37
>GATA1_PF_chrX:48765709-48765729:-	GATA	FALSE	chrX:48765709-48765729:-	TCACCCCCCTTCAAGGGGAA	51	0.136266	2:2|3:16
>GATA1_PF_chrX:48765709-48765729:-	GATA	FALSE	chrX:48765709-48765729:-	TCACCCCCCTTCAAGGGGAA	51	0.136266	2:2|3:16
>GATA1_PF_chrX:49058870-49058890:-	GATA	FALSE	chrX:49058870-49058890:-	TCACCCCTGGGGGCAGTTTC	3	0.412468	2:1|3:11
>GATA1_PF_chrX:49123509-49123529:-	GATA	FALSE	chrX:49123509-49123529:-	TCACCCCTTGGAAATCTCTG	66	0.0962916	2:3|3:32
>GATA1_PF_chrX:48911541-48911561:+	GATA	FALSE	chrX:48911541-48911561:+	TCACCCGCACTGGCGGTCCC	54	0.265669	2:0|3:8
>GATA1_PF_chrX:49269917-49269937:-	GATA	FALSE	chrX:49269917-49269937:-	TCACCCGCGGCCGGCGAGGG	28	0.47728	2:0|3:9
>GATA1_PF_chrX:49171849-49171869:-	GATA	FALSE	chrX:49171849-49171869:-	TCACCGCGCAGAGCTGACGC	61	0.564543	2:0|3:4
>GATA1_PF_chrX:49312096-49312116:-	GATA	FALSE	chrX:49312096-49312116:-	TCACCGTATTTATGCAACAG	.	.	.
>GATA1_PF_chrX:48508487-48508507:-	GATA	FALSE	chrX:48508487-48508507:-	GTCACCTAGGAACACAAATT	42	0.305984	2:0|3:12
>GATA1_PF_chrX:49101861-49101881:-	GATA	FALSE	chrX:49101861-49101881:-	TCACCTGCACAGGAAAACCC	.	.	.
>GATA1_PF_chrX:49174661-49174681:+	GATA	FALSE	chrX:49174661-49174681:+	TCACCTGCAGACCCCGCAGA	52	0.165053	2:0|3:31
>GATA1_PF_chrX:49172945-49172965:-	GATA	FALSE	chrX:49172945-49172965:-	TCACGACAATCTAATGCTCT	57	0.758143	2:0|3:1
>GATA1_PF_chrX:48683015-48683035:+	GATA	FALSE	chrX:48683015-48683035:+	TCACGATAGGCGTGGATCAC	39	0.657143	2:0|3:1
>GATA1_PF_chrX:48765878-48765898:-	GATA	FALSE	chrX:48765878-48765898:-	TCACGATGTGGTCAAGTCTA	54	0.801543	2:0|3:2
>GATA1_PF_chrX:48765878-48765898:-	GATA	FALSE	chrX:48765878-48765898:-	TCACGATGTGGTCAAGTCTA	54	0.801543	2:0|3:2
>GATA1_PF_chrX:48573835-48573855:+	GATA	FALSE	chrX:48573835-48573855:+	TCACGCCAGCAGTCAGACAA	66	0.492904	2:0|3:9
>GATA1_PF_chrX:48957764-48957784:+	GATA	FALSE	chrX:48957764-48957784:+	GTCACGCCGAGAGGAGAACC	57	0.228275	2:2|3:13
>GATA1_PF_chrX:48802390-48802410:-	GATA	FALSE	chrX:48802390-48802410:-	TCACGGAGCAATGAGCCCCC	57	0.631438	2:0|3:5
>GATA1_PF_chrX:48802390-48802410:-	GATA	FALSE	chrX:48802390-48802410:-	TCACGGAGCAATGAGCCCCC	57	0.631438	2:0|3:5
>GATA1_PF_chrX:49268854-49268874:+	GATA	FALSE	chrX:49268854-49268874:+	GTCACGGAGGGTTAGGGAGA	53	0.215897	2:0|3:17
>GATA1_PF_chrX:48917830-48917850:-	GATA	FALSE	chrX:48917830-48917850:-	TCACGGCCTTCTTCTCCAGG	65	0.141122	2:0|3:23
>GATA1_PF_chrX:49186601-49186621:+	GATA	FALSE	chrX:49186601-49186621:+	TCACGGGACCTGGGGCTTGA	41	0.361222	2:0|3:14
>GATA1_PF_chrX:48476187-48476207:+	GATA	FALSE	chrX:48476187-48476207:+	TCACGTTGTACGTTCACATC	53	1	2:0|3:0
>GATA1_PF_chrX:48737242-48737262:-	GATA	FALSE	chrX:48737242-48737262:-	TCACTAAGAGGCTACAGGCC	52	0.274272	2:0|3:12
>GATA1_PF_chrX:49166422-49166442:+	GATA	FALSE	chrX:49166422-49166442:+	TCACTAGTTACCGCCCAACC	60	0.69035	2:0|3:3
>GATA1_PF_chrX:48689501-48689521:-	GATA	FALSE	chrX:48689501-48689521:-	TCACTATTGGTGGTGACTGC	33	0.48831	2:0|3:9
>GATA1_PF_chrX:48911700-48911720:-	GATA	FALSE	chrX:48911700-48911720:-	TCACTCAGGTGGCCCGGCAG	48	0.522115	2:0|3:10
>GATA1_PF_chrX:49106953-49106973:-	GATA	FALSE	chrX:49106953-49106973:-	TCACTCCCGCACATGTCTCC	47	0.250047	2:1|3:13
>GATA1_PF_chrX:49171870-49171890:+	GATA	FALSE	chrX:49171870-49171890:+	TCACTCCCTCCTTCGCCCCG	61	0.184938	2:0|3:18
>GATA1_PF_chrX:48918381-48918401:+	GATA	FALSE	chrX:48918381-48918401:+	TCACTCCTCGGACACGGACA	56	0.832009	2:0|3:2
>GATA1_PF_chrX:49123635-49123655:-	GATA	FALSE	chrX:49123635-49123655:-	TCACTCGCACGTCCGCACGG	68	1	2:0|3:0
>GATA1_PF_chrX:49172683-49172703:+	GATA	FALSE	chrX:49172683-49172703:+	TCACTCTCACCGCTTCCCAA	52	0.279701	2:0|3:9
>GATA1_PF_chrX:48467474-48467494:+	GATA	FALSE	chrX:48467474-48467494:+	TCACTGGGCCGAAGAGCGGG	49	0.276628	2:1|3:11
>GATA1_PF_chrX:48917487-48917507:-	GATA	FALSE	chrX:48917487-48917507:-	GTCACTGGTTGCCATGGTGA	54	0.129996	2:5|3:24
>GATA1_PF_chrX:49292360-49292380:+	GATA	FALSE	chrX:49292360-49292380:+	TCACTTAAAGGGTCCATTAT	.	.	.
>GATA1_PF_chrX:49079834-49079854:-	GATA	FALSE	chrX:49079834-49079854:-	TCAGAAAACCGGGCCGCGGG	57	0.551611	2:1|3:4
>GATA1_PF_chrX:49174913-49174933:-	GATA	FALSE	chrX:49174913-49174933:-	TCAGAACTGGTGTCTCCTAT	38	0.380279	2:1|3:12
>GATA1_PF_chrX:48868218-48868238:+	GATA	FALSE	chrX:48868218-48868238:+	TCAGAAGGCCTAGCCCATGC	57	0.267399	2:2|3:15
>GATA1_PF_chrX:48940925-48940945:+	GATA	FALSE	chrX:48940925-48940945:+	TCAGAAGTCTCTAAAGCAAA	.	.	.
>GATA1_PF_chrX:48813601-48813621:+	GATA	FALSE	chrX:48813601-48813621:+	GTCAGAATTAAGCCCTCCCA	60	0.362153	2:0|3:7
>GATA1_PF_chrX:48813601-48813621:+	GATA	FALSE	chrX:48813601-48813621:+	GTCAGAATTAAGCCCTCCCA	60	0.362153	2:0|3:7
>GATA1_PF_chrX:49190962-49190982:-	GATA	FALSE	chrX:49190962-49190982:-	GTCAGACGAGCTCACCAATC	43	0.901618	2:0|3:2
>GATA1_PF_chrX:49190961-49190981:-	GATA	FALSE	chrX:49190961-49190981:-	TCAGACGAGCTCACCAATCC	52	0.688798	2:1|3:1
>GATA1_PF_chrX:48612114-48612134:-	GATA	FALSE	chrX:48612114-48612134:-	TCAGACTAGAGGAACATTCC	46	0.370564	2:0|3:14
>GATA1_PF_chrX:48864549-48864569:-	GATA	FALSE	chrX:48864549-48864569:-	TCAGAGAGGGTTAAAGAAGC	47	0.13677	2:1|3:23
>GATA1_PF_chrX:49309519-49309539:-	GATA	FALSE	chrX:49309519-49309539:-	TCAGAGCAGCTGGTTTCTCT	43	0.105148	2:5|3:33
>GATA1_PF_chrX:48689360-48689380:+	GATA	FALSE	chrX:48689360-48689380:+	TCAGAGCTCAGAGGGACTGG	50	0.14214	2:4|3:33
>GATA1_PF_chrX:49184573-49184593:-	GATA	FALSE	chrX:49184573-49184593:-	GTCAGAGCTCCGCCTTCGGG	55	0.458987	2:0|3:6
>GATA1_PF_chrX:49282904-49282924:+	GATA	FALSE	chrX:49282904-49282924:+	GTCAGAGTAAGGGTGGAAAC	48	0.190276	2:1|3:14
>GATA1_PF_chrX:49174986-49175006:+	GATA	FALSE	chrX:49174986-49175006:+	TCAGAGTCCAGGCCCTAGGT	54	0.30856	2:1|3:13
>GATA1_PF_chrX:49190138-49190158:-	GATA	FALSE	chrX:49190138-49190158:-	TCAGATAGGAGGGAGGATAT	39	0.17854	2:0|3:22
>GATA1_PF_chrX:48597630-48597650:-	GATA	FALSE	chrX:48597630-48597650:-	TCAGATCCAAGAGCATAGCC	56	0.416835	2:1|3:12
>GATA1_PF_chrX:48898395-48898415:+	GATA	FALSE	chrX:48898395-48898415:+	GTCAGATGAGTACATGTTTA	36	0.184314	2:0|3:17
>GATA1_PF_chrX:48898396-48898416:+	GATA	FALSE	chrX:48898396-48898416:+	TCAGATGAGTACATGTTTAC	44	0.224076	2:2|3:13
>GATA1_PF_chrX:48939843-48939863:-	GATA	FALSE	chrX:48939843-48939863:-	TCAGATGTCTCTAAAGCAAA	.	.	.
>GATA1_PF_chrX:48868095-48868115:+	GATA	FALSE	chrX:48868095-48868115:+	GTCAGCAATCTCCTGGTTGT	47	0.171296	2:2|3:13
>GATA1_PF_chrX:48868096-48868116:+	GATA	FALSE	chrX:48868096-48868116:+	TCAGCAATCTCCTGGTTGTG	61	0.177972	2:2|3:17
>GATA1_PF_chrX:48917267-48917287:-	GATA	FALSE	chrX:48917267-48917287:-	GTCAGCAGCCTGGCCAGGAG	47	0.106656	2:4|3:54
>GATA1_PF_chrX:48917266-48917286:-	GATA	FALSE	chrX:48917266-48917286:-	TCAGCAGCCTGGCCAGGAGA	50	0.0709859	2:4|3:49
>GATA1_PF_chrX:49310118-49310138:-	GATA	FALSE	chrX:49310118-49310138:-	TCAGCAGCCTTGGGGTTAAA	.	.	.
>GATA1_PF_chrX:48783022-48783042:-	GATA	FALSE	chrX:48783022-48783042:-	TCAGCCAGCAAGGAGGCAGC	39	0.0765224	2:6|3:67
>GATA1_PF_chrX:48783022-48783042:-	GATA	FALSE	chrX:48783022-48783042:-	TCAGCCAGCAAGGAGGCAGC	39	0.0765224	2:6|3:67
>GATA1_PF_chrX:48539764-48539784:+	GATA	FALSE	chrX:48539764-48539784:+	GTCAGCCGTCACCCTGAGAC	52	0.489222	2:0|3:6
>GATA1_PF_chrX:49053570-49053590:-	GATA	FALSE	chrX:49053570-49053590:-	TCAGCCTAGCCTAGAGGGTG	36	0.273427	2:1|3:12
>GATA1_PF_chrX:48937399-48937419:-	GATA	FALSE	chrX:48937399-48937419:-	TCAGCCTATCTCTCTGAGCC	50	0.169755	2:2|3:21
>GATA1_PF_chrX:49040181-49040201:-	GATA	FALSE	chrX:49040181-49040201:-	TCAGCCTCAGGTGTTCCAGC	47	0.131777	2:6|3:40
>GATA1_PF_chrX:48961486-48961506:+	GATA	FALSE	chrX:48961486-48961506:+	TCAGCCTGAGAGCAGAGTTT	35	0.13414	2:0|3:34
>GATA1_PF_chrX:48598435-48598455:-	GATA	FALSE	chrX:48598435-48598455:-	GTCAGCGCAGACAATAATTA	47	0.295232	2:0|3:4
>GATA1_PF_chrX:48574967-48574987:-	GATA	FALSE	chrX:48574967-48574987:-	TCAGCGCAGCCACCATTAGG	57	0.561958	2:0|3:5
>GATA1_PF_chrX:49167155-49167175:+	GATA	FALSE	chrX:49167155-49167175:+	GTCAGCGCCCCTGGACGGGC	43	0.295895	2:0|3:8
>GATA1_PF_chrX:49167156-49167176:+	GATA	FALSE	chrX:49167156-49167176:+	TCAGCGCCCCTGGACGGGCC	44	0.390516	2:0|3:9
>GATA1_PF_chrX:49191078-49191098:-	GATA	FALSE	chrX:49191078-49191098:-	TCAGCGGAGCGCAAGAGCCA	53	0.344033	2:0|3:9
>GATA1_PF_chrX:48598370-48598390:-	GATA	FALSE	chrX:48598370-48598390:-	GTCAGCGTTGGGAGGTGATG	44	0.138011	2:0|3:18
>GATA1_PF_chrX:48822973-48822993:-	GATA	FALSE	chrX:48822973-48822993:-	TCAGCTAACCTAGGTTTGGC	49	0.471699	2:0|3:7
>GATA1_PF_chrX:48777152-48777172:+	GATA	FALSE	chrX:48777152-48777172:+	TCAGCTAGAGAAGAGGCCTG	.	.	.
>GATA1_PF_chrX:48777152-48777172:+	GATA	FALSE	chrX:48777152-48777172:+	TCAGCTAGAGAAGAGGCCTG	.	.	.
>GATA1_PF_chrX:49626947-49626967:+	GATA	FALSE	chrX:49626947-49626967:+	TCAGCTCACTCCTGGGGTGG	.	.	.
>GATA1_PF_chrX:49627257-49627277:+	GATA	FALSE	chrX:49627257-49627277:+	TCAGCTCTGGGAGGCACCAC	.	.	.
>GATA1_PF_chrX:48942029-48942049:+	GATA	FALSE	chrX:48942029-48942049:+	TCAGCTCTTCCTGTAAGTAG	60	0.270331	2:0|3:15
>GATA1_PF_chrX:48864200-48864220:-	GATA	FALSE	chrX:48864200-48864220:-	GTCAGCTGCTCACAACACCA	67	0.253878	2:2|3:14
>GATA1_PF_chrX:48616716-48616736:+	GATA	FALSE	chrX:48616716-48616736:+	TCAGCTGGAGTTTGGGGCAC	43	0.156396	2:1|3:23
>GATA1_PF_chrX:49309049-49309069:-	GATA	FALSE	chrX:49309049-49309069:-	TCAGCTGTACACAACGTCCT	54	0.555845	2:0|3:4
>GATA1_PF_chrX:49634552-49634572:-	GATA	FALSE	chrX:49634552-49634572:-	TCAGCTTCAGAGAGCTGCCT	.	.	.
>GATA1_PF_chrX:48795000-48795020:+	GATA	FALSE	chrX:48795000-48795020:+	TCAGGAAAGGAACACGGAGA	56	0.201375	2:2|3:30
>GATA1_PF_chrX:48795000-48795020:+	GATA	FALSE	chrX:48795000-48795020:+	TCAGGAAAGGAACACGGAGA	56	0.201375	2:2|3:30
>GATA1_PF_chrX:48940199-48940219:-	GATA	FALSE	chrX:48940199-48940219:-	TCAGGAACCAGACTATCCAG	72	0.250568	2:2|3:15
>GATA1_PF_chrX:49282625-49282645:-	GATA	FALSE	chrX:49282625-49282645:-	TCAGGAACTTCACACTCGCC	45	0.48335	2:1|3:14
>GATA1_PF_chrX:49235316-49235336:+	GATA	FALSE	chrX:49235316-49235336:+	TCAGGAAGCCCCTTTCTGTC	49	0.373579	2:2|3:17
>GATA1_PF_chrX:49191747-49191767:+	GATA	FALSE	chrX:49191747-49191767:+	TCAGGAAGCCGAACACCTGC	46	0.5937	2:0|3:6
>GATA1_PF_chrX:48492499-48492519:+	GATA	FALSE	chrX:48492499-48492519:+	TCAGGAAGTCCCTGGGAGCA	54	0.110693	2:1|3:51
>GATA1_PF_chrX:48802763-48802783:+	GATA	FALSE	chrX:48802763-48802783:+	TCAGGACTCCAGTGTCACTT	57	0.352721	2:0|3:12
>GATA1_PF_chrX:48802763-48802783:+	GATA	FALSE	chrX:48802763-48802783:+	TCAGGACTCCAGTGTCACTT	57	0.352721	2:0|3:12
>GATA1_PF_chrX:48940061-48940081:-	GATA	FALSE	chrX:48940061-48940081:-	TCAGGAGATTGGTTCTCAGT	48	0.184194	2:0|3:16
>GATA1_PF_chrX:49167416-49167436:-	GATA	FALSE	chrX:49167416-49167436:-	TCAGGATGTGGTGACAGCGG	74	0.227973	2:2|3:20
>GATA1_PF_chrX:49054186-49054206:-	GATA	FALSE	chrX:49054186-49054206:-	GTCAGGCAAGGATCAGGGTC	47	0.23158	2:0|3:19
>GATA1_PF_chrX:48631938-48631958:+	GATA	FALSE	chrX:48631938-48631958:+	TCAGGCACCTTCTGGCCTCC	45	0.0977448	2:7|3:37
>GATA1_PF_chrX:48972452-48972472:+	GATA	FALSE	chrX:48972452-48972472:+	TCAGGCAGGCCCCACTCCGA	47	0.227202	2:1|3:17
>GATA1_PF_chrX:49200070-49200090:-	GATA	FALSE	chrX:49200070-49200090:-	TCAGGCCAGCCGACTCTGGG	62	0.215245	2:0|3:18
>GATA1_PF_chrX:48509471-48509491:-	GATA	FALSE	chrX:48509471-48509491:-	TCAGGCCCATATATCAAATG	67	0.644517	2:0|3:7
>GATA1_PF_chrX:49079890-49079910:+	GATA	FALSE	chrX:49079890-49079910:+	TCAGGCCCTACTTCCGGGGG	48	0.420379	2:1|3:9
>GATA1_PF_chrX:49292594-49292614:-	GATA	FALSE	chrX:49292594-49292614:-	TCAGGCCCTGGGAGAGGACT	.	.	.
>GATA1_PF_chrX:49079774-49079794:-	GATA	FALSE	chrX:49079774-49079794:-	GTCAGGCCGGTGAAGGCGGC	.	.	.
>GATA1_PF_chrX:48574036-48574056:+	GATA	FALSE	chrX:48574036-48574056:+	TCAGGCCTTTAAAGGGTATG	47	0.291117	2:0|3:10
>GATA1_PF_chrX:48765701-48765721:+	GATA	FALSE	chrX:48765701-48765721:+	TCAGGCCTTTCCCCTTGAAG	51	0.204353	2:2|3:17
>GATA1_PF_chrX:48765701-48765721:+	GATA	FALSE	chrX:48765701-48765721:+	TCAGGCCTTTCCCCTTGAAG	51	0.204353	2:2|3:17
>GATA1_PF_chrX:49191548-49191568:+	GATA	FALSE	chrX:49191548-49191568:+	TCAGGCTGGTAGCCGCCCTG	66	0.443029	2:0|3:10
>GATA1_PF_chrX:48782966-48782986:-	GATA	FALSE	chrX:48782966-48782986:-	TCAGGCTTTGGGGGAGACGA	54	0.151539	2:1|3:28
>GATA1_PF_chrX:48782966-48782986:-	GATA	FALSE	chrX:48782966-48782986:-	TCAGGCTTTGGGGGAGACGA	54	0.151539	2:1|3:28
>GATA1_PF_chrX:49148632-49148652:+	GATA	FALSE	chrX:49148632-49148652:+	TCAGGGAACCAAGAAATGTA	53	0.195001	2:2|3:19
>GATA1_PF_chrX:49079791-49079811:-	GATA	FALSE	chrX:49079791-49079811:-	GTCAGGGACACGCGGAGGTC	.	.	.
>GATA1_PF_chrX:48786745-48786765:-	GATA	FALSE	chrX:48786745-48786765:-	TCAGGGCTGGCTGACACTTT	18	0.278933	2:0|3:15
>GATA1_PF_chrX:48786745-48786765:-	GATA	FALSE	chrX:48786745-48786765:-	TCAGGGCTGGCTGACACTTT	18	0.278933	2:0|3:15
>GATA1_PF_chrX:49268820-49268840:+	GATA	FALSE	chrX:49268820-49268840:+	TCAGGGGCTCTGGGTATTCC	14	0.252623	2:0|3:31
>GATA1_PF_chrX:49191338-49191358:-	GATA	FALSE	chrX:49191338-49191358:-	TCAGGGGTAGAGAGTACGTA	56	0.569359	2:0|3:4
>GATA1_PF_chrX:49627019-49627039:+	GATA	FALSE	chrX:49627019-49627039:+	TCAGGGTCAGGACCTGGGAC	.	.	.
>GATA1_PF_chrX:48833939-48833959:-	GATA	FALSE	chrX:48833939-48833959:-	TCAGGGTGTCTAGTAGTCTC	48	0.38198	2:0|3:7
>GATA1_PF_chrX:48496619-48496639:+	GATA	FALSE	chrX:48496619-48496639:+	TCAGGTAATGGAAGAGACCT	62	0.159727	2:2|3:16
>GATA1_PF_chrX:49029483-49029503:-	GATA	FALSE	chrX:49029483-49029503:-	TCAGGTGTGAAAGAATCAGT	65	0.272847	2:1|3:12
>GATA1_PF_chrX:48487308-48487328:-	GATA	FALSE	chrX:48487308-48487328:-	GTCAGGTGTGGAAACAGCTG	66	0.112385	2:2|3:45
>GATA1_PF_chrX:48689692-48689712:+	GATA	FALSE	chrX:48689692-48689712:+	TCAGTACTACTAACATCAGC	.	.	.
>GATA1_PF_chrX:48521290-48521310:+	GATA	FALSE	chrX:48521290-48521310:+	GTCAGTAGGACTGAGAGGCC	48	0.245251	2:1|3:17
>GATA1_PF_chrX:48521291-48521311:+	GATA	FALSE	chrX:48521291-48521311:+	TCAGTAGGACTGAGAGGCCT	45	0.131948	2:2|3:26
>GATA1_PF_chrX:48701956-48701976:-	GATA	FALSE	chrX:48701956-48701976:-	TCAGTATCAGTGCTACAGTG	68	0.393755	2:0|3:11
>GATA1_PF_chrX:49084542-49084562:+	GATA	FALSE	chrX:49084542-49084562:+	TCAGTCAAAGTGGAATAACA	73	0.121861	2:3|3:22
>GATA1_PF_chrX:48697206-48697226:-	GATA	FALSE	chrX:48697206-48697226:-	TCAGTCCCCGCACTCTGAAG	50	0.476912	2:0|3:6
>GATA1_PF_chrX:48800690-48800710:+	GATA	FALSE	chrX:48800690-48800710:+	TCAGTCTGATGCAGAACCCC	55	0.293562	2:3|3:15
>GATA1_PF_chrX:48800690-48800710:+	GATA	FALSE	chrX:48800690-48800710:+	TCAGTCTGATGCAGAACCCC	55	0.293562	2:3|3:15
>GATA1_PF_chrX:48598476-48598496:-	GATA	FALSE	chrX:48598476-48598496:-	GTCAGTCTGCTGCCGTGCTG	49	0.286545	2:0|3:12
>GATA1_PF_chrX:49191356-49191376:-	GATA	FALSE	chrX:49191356-49191376:-	TCAGTGAACCAATAAGAGTC	43	0.428874	2:0|3:9
>GATA1_PF_chrX:48794809-48794829:+	GATA	FALSE	chrX:48794809-48794829:+	TCAGTGCAAGTCCCTGTGCA	.	.	.
>GATA1_PF_chrX:48794809-48794829:+	GATA	FALSE	chrX:48794809-48794829:+	TCAGTGCAAGTCCCTGTGCA	.	.	.
>GATA1_PF_chrX:48514530-48514550:-	GATA	FALSE	chrX:48514530-48514550:-	TCAGTGGCTTGGACACCGTC	51	0.394195	2:1|3:8
>GATA1_PF_chrX:48972156-48972176:+	GATA	FALSE	chrX:48972156-48972176:+	GTCAGTTAATGGCCCCAGAG	.	.	.
>GATA1_PF_chrX:48498219-48498239:+	GATA	FALSE	chrX:48498219-48498239:+	GTCAGTTCATCCAACCATTA	33	0.255396	2:0|3:12
>GATA1_PF_chrX:49184494-49184514:-	GATA	FALSE	chrX:49184494-49184514:-	TCAGTTGGGAAAAGAGCCTC	49	0.226828	2:2|3:20
>GATA1_PF_chrX:49257879-49257899:-	GATA	FALSE	chrX:49257879-49257899:-	TCAGTTTCCATACGTGTAAA	.	.	.
>GATA1_PF_chrX:49100658-49100678:+	GATA	FALSE	chrX:49100658-49100678:+	TCAGTTTGCGCCTGGAAAAC	25	0.477559	2:0|3:6
>GATA1_PF_chrX:48716382-48716402:+	GATA	FALSE	chrX:48716382-48716402:+	TCATAAGTACCCACAAATAT	32	0.501988	2:0|3:10
>GATA1_PF_chrX:48498618-48498638:-	GATA	FALSE	chrX:48498618-48498638:-	GTCATAATCAAATGCTCCCT	47	0.305398	2:1|3:13
>GATA1_PF_chrX:48498617-48498637:-	GATA	FALSE	chrX:48498617-48498637:-	TCATAATCAAATGCTCCCTG	75	0.111767	2:2|3:25
>GATA1_PF_chrX:48487440-48487460:+	GATA	FALSE	chrX:48487440-48487460:+	TCATAGGCATGTCTACACTC	69	0.298038	2:0|3:9
>GATA1_PF_chrX:49260725-49260745:+	GATA	FALSE	chrX:49260725-49260745:+	TCATATCGGGGTCTGCATCT	48	0.434273	2:1|3:13
>GATA1_PF_chrX:48468856-48468876:+	GATA	FALSE	chrX:48468856-48468876:+	TCATCAAAGACCCCCTCCCG	59	0.573154	2:0|3:6
>GATA1_PF_chrX:48801392-48801412:+	GATA	FALSE	chrX:48801392-48801412:+	GTCATCACGGCGCGTCGCGC	39	0.889112	2:0|3:1
>GATA1_PF_chrX:48801392-48801412:+	GATA	FALSE	chrX:48801392-48801412:+	GTCATCACGGCGCGTCGCGC	39	0.889112	2:0|3:1
>GATA1_PF_chrX:49172363-49172383:+	GATA	FALSE	chrX:49172363-49172383:+	TCATCAGTGGACGCATCGAA	57	0.732929	2:0|3:1
>GATA1_PF_chrX:48822982-48823002:-	GATA	FALSE	chrX:48822982-48823002:-	GTCATCCGCTCAGCTAACCT	63	0.495956	2:0|3:4
>GATA1_PF_chrX:48539332-48539352:-	GATA	FALSE	chrX:48539332-48539352:-	TCATCTATTTCAAATACCAG	65	0.195784	2:1|3:24
>GATA1_PF_chrX:48998828-48998848:+	GATA	FALSE	chrX:48998828-48998848:+	TCATCTTTAGAGGATCTGAG	74	0.229147	2:0|3:13
>GATA1_PF_chrX:48709615-48709635:+	GATA	FALSE	chrX:48709615-48709635:+	TCATGACTGGCTGTGACTGG	62	0.265558	2:3|3:21
>GATA1_PF_chrX:48570128-48570148:-	GATA	FALSE	chrX:48570128-48570148:-	GTCATGAGCAGCCCTATGGA	.	.	.
>GATA1_PF_chrX:49634299-49634319:-	GATA	FALSE	chrX:49634299-49634319:-	GTCATGAGGACTCTGCTAAT	.	.	.
>GATA1_PF_chrX:49176700-49176720:+	GATA	FALSE	chrX:49176700-49176720:+	TCATGAGGCGGGTGTAGTTT	34	0.510645	2:1|3:2
>GATA1_PF_chrX:49084532-49084552:+	GATA	FALSE	chrX:49084532-49084552:+	TCATGCACTCTCAGTCAAAG	62	0.593847	2:1|3:2
>GATA1_PF_chrX:48531802-48531822:-	GATA	FALSE	chrX:48531802-48531822:-	TCATGCCACAAAGAGATCAT	62	0.284262	2:1|3:12
>GATA1_PF_chrX:48795335-48795355:+	GATA	FALSE	chrX:48795335-48795355:+	GTCATGCCTTAAGCATCCTA	57	0.432493	2:1|3:5
>GATA1_PF_chrX:48795335-48795355:+	GATA	FALSE	chrX:48795335-48795355:+	GTCATGCCTTAAGCATCCTA	57	0.432493	2:1|3:5
>GATA1_PF_chrX:49043201-49043221:-	GATA	FALSE	chrX:49043201-49043221:-	TCATGCGGCCGAACCAGCTC	49	0.55092	2:0|3:5
>GATA1_PF_chrX:49260795-49260815:+	GATA	FALSE	chrX:49260795-49260815:+	GTCATGGCGGCCGGATGCGC	31	0.590161	2:0|3:9
>GATA1_PF_chrX:49260796-49260816:+	GATA	FALSE	chrX:49260796-49260816:+	TCATGGCGGCCGGATGCGCC	44	0.917061	2:0|3:4
>GATA1_PF_chrX:49257495-49257515:+	GATA	FALSE	chrX:49257495-49257515:+	TCATGGCTGGGCTCTCCAGG	52	0.131843	2:0|3:33
>GATA1_PF_chrX:48467005-48467025:-	GATA	FALSE	chrX:48467005-48467025:-	TCATGGGCAGCGGCATCCTG	55	0.32357	2:0|3:15
>GATA1_PF_chrX:49155941-49155961:-	GATA	FALSE	chrX:49155941-49155961:-	GTCATGGGGATGGAGCCTAT	60	0.343841	2:2|3:14
>GATA1_PF_chrX:48753727-48753747:-	GATA	FALSE	chrX:48753727-48753747:-	GTCATGGGGTACTACACATG	59	0.860437	2:0|3:4
>GATA1_PF_chrX:48753727-48753747:-	GATA	FALSE	chrX:48753727-48753747:-	GTCATGGGGTACTACACATG	59	0.860437	2:0|3:4
>GATA1_PF_chrX:48753726-48753746:-	GATA	FALSE	chrX:48753726-48753746:-	TCATGGGGTACTACACATGG	70	0.319823	2:0|3:8
>GATA1_PF_chrX:48753726-48753746:-	GATA	FALSE	chrX:48753726-48753746:-	TCATGGGGTACTACACATGG	70	0.319823	2:0|3:8
>GATA1_PF_chrX:49002496-49002516:+	GATA	FALSE	chrX:49002496-49002516:+	TCATGGGTGGACTCGTCGCT	48	1	2:0|3:0
>GATA1_PF_chrX:48794522-48794542:+	GATA	FALSE	chrX:48794522-48794542:+	GTCATGGTAAGAGGCCACGC	55	0.39148	2:0|3:8
>GATA1_PF_chrX:48794522-48794542:+	GATA	FALSE	chrX:48794522-48794542:+	GTCATGGTAAGAGGCCACGC	55	0.39148	2:0|3:8
>GATA1_PF_chrX:48794523-48794543:+	GATA	FALSE	chrX:48794523-48794543:+	TCATGGTAAGAGGCCACGCA	61	0.779125	2:1|3:9
>GATA1_PF_chrX:48794523-48794543:+	GATA	FALSE	chrX:48794523-48794543:+	TCATGGTAAGAGGCCACGCA	61	0.779125	2:1|3:9
>GATA1_PF_chrX:49235906-49235926:-	GATA	FALSE	chrX:49235906-49235926:-	TCATGGTTAAAGGATTTGGG	66	0.31005	2:0|3:14
>GATA1_PF_chrX:49214728-49214748:-	GATA	FALSE	chrX:49214728-49214748:-	TCATGTATTGAGAAGTGCAG	66	0.185635	2:0|3:22
>GATA1_PF_chrX:48883724-48883744:+	GATA	FALSE	chrX:48883724-48883744:+	TCATTACAACAAAGGGCTTA	.	.	.
>GATA1_PF_chrX:48570154-48570174:-	GATA	FALSE	chrX:48570154-48570174:-	TCATTATGTGGGACATTAGC	44	0.465171	2:0|3:4
>GATA1_PF_chrX:48918725-48918745:+	GATA	FALSE	chrX:48918725-48918745:+	TCATTCCAGCCCACCCCGTC	44	0.413412	2:0|3:7
>GATA1_PF_chrX:48897555-48897575:-	GATA	FALSE	chrX:48897555-48897575:-	GTCATTCGGGCTCCGTTATG	36	1	2:0|3:0
>GATA1_PF_chrX:48897554-48897574:-	GATA	FALSE	chrX:48897554-48897574:-	TCATTCGGGCTCCGTTATGA	45	1	2:0|3:0
>GATA1_PF_chrX:48834004-48834024:-	GATA	FALSE	chrX:48834004-48834024:-	TCATTGAAACGGAATCATAC	38	0.126706	2:1|3:21
>GATA1_PF_chrX:49273537-49273557:+	GATA	FALSE	chrX:49273537-49273557:+	TCATTGCAAGATCAGCGATA	50	0.793605	2:0|3:2
>GATA1_PF_chrX:49212237-49212257:-	GATA	FALSE	chrX:49212237-49212257:-	GTCATTGGCATGCAGGCAAG	55	0.159566	2:0|3:17
>GATA1_PF_chrX:49212236-49212256:-	GATA	FALSE	chrX:49212236-49212256:-	TCATTGGCATGCAGGCAAGT	57	0.225626	2:3|3:12
>GATA1_PF_chrX:48522082-48522102:+	GATA	FALSE	chrX:48522082-48522102:+	TCATTGGGCAGCGGGACTGG	48	0.349769	2:1|3:8
>GATA1_PF_chrX:48911012-48911032:-	GATA	FALSE	chrX:48911012-48911032:-	TCATTGTACATTCGGGTGGG	55	0.64282	2:0|3:5
>GATA1_PF_chrX:48496862-48496882:-	GATA	FALSE	chrX:48496862-48496882:-	GTCATTGTGACCACAGGGTC	46	0.357319	2:1|3:9
>GATA1_PF_chrX:49292311-49292331:+	GATA	FALSE	chrX:49292311-49292331:+	TCATTTCCATCACTAAAGAG	64	0.301802	2:4|3:12
>GATA1_PF_chrX:48468630-48468650:-	GATA	FALSE	chrX:48468630-48468650:-	GTCATTTCTGTCCCTGGGAA	33	0.102978	2:2|3:23
>GATA1_PF_chrX:48468629-48468649:-	GATA	FALSE	chrX:48468629-48468649:-	TCATTTCTGTCCCTGGGAAG	43	0.106958	2:1|3:37
>GATA1_PF_chrX:48539313-48539333:+	GATA	FALSE	chrX:48539313-48539333:+	TCATTTGAAGCGAGGGCCAC	48	0.679833	2:0|3:6
>GATA1_PF_chrX:48521628-48521648:+	GATA	FALSE	chrX:48521628-48521648:+	TCCAAAACGCCCACTAACCT	49	1	2:0|3:0
>GATA1_PF_chrX:48492789-48492809:-	GATA	FALSE	chrX:48492789-48492809:-	TCCAAACTCTGGTTCATCTC	27	0.12365	2:2|3:39
>GATA1_PF_chrX:49175016-49175036:+	GATA	FALSE	chrX:49175016-49175036:+	TCCAAATAATCTCCTCGGTG	56	0.484871	2:0|3:8
>GATA1_PF_chrX:49083374-49083394:+	GATA	FALSE	chrX:49083374-49083394:+	TCCAAATATTAGAATATCCT	34	0.252809	2:0|3:29
>GATA1_PF_chrX:48972687-48972707:-	GATA	FALSE	chrX:48972687-48972707:-	TCCAAATGACGCTATCAAGT	50	0.19454	2:0|3:15
>GATA1_PF_chrX:48648870-48648890:-	GATA	FALSE	chrX:48648870-48648890:-	TCCAAATGTAGAGCAGTTAA	27	0.371773	2:0|3:13
>GATA1_PF_chrX:48948769-48948789:+	GATA	FALSE	chrX:48948769-48948789:+	TCCAACAATGCCCTGGCCTG	59	0.0913629	2:3|3:43
>GATA1_PF_chrX:49292012-49292032:+	GATA	FALSE	chrX:49292012-49292032:+	TCCAACAGCGCAGCCATGGA	56	0.462641	2:0|3:8
>GATA1_PF_chrX:49635548-49635568:+	GATA	FALSE	chrX:49635548-49635568:+	TCCAACATCTGAATTGCAGT	.	.	.
>GATA1_PF_chrX:48508712-48508732:-	GATA	FALSE	chrX:48508712-48508732:-	TCCAAGCCTTGGAAGTGAGA	53	0.109843	2:3|3:25
>GATA1_PF_chrX:48597313-48597333:-	GATA	FALSE	chrX:48597313-48597333:-	GTCCAAGGGACATAGCGTCA	56	0.724003	2:1|3:2
>GATA1_PF_chrX:48597312-48597332:-	GATA	FALSE	chrX:48597312-48597332:-	TCCAAGGGACATAGCGTCAG	62	0.865885	2:1|3:4
>GATA1_PF_chrX:48469514-48469534:-	GATA	FALSE	chrX:48469514-48469534:-	TCCAAGTGGGTCCAGATAGG	56	0.329864	2:2|3:13
>GATA1_PF_chrX:49060470-49060490:-	GATA	FALSE	chrX:49060470-49060490:-	TCCAATCCCAATTCCATGCT	48	0.408552	2:1|3:12
>GATA1_PF_chrX:48487394-48487414:+	GATA	FALSE	chrX:48487394-48487414:+	GTCCAATCTCCAGTCAGAAA	46	0.514554	2:1|3:5
>GATA1_PF_chrX:49258098-49258118:+	GATA	FALSE	chrX:49258098-49258118:+	TCCAATCTCTGAGGCCTGGC	36	0.169401	2:0|3:18
>GATA1_PF_chrX:49177449-49177469:-	GATA	FALSE	chrX:49177449-49177469:-	GTCCAATGCCCACCCCGCTC	36	0.460892	2:0|3:6
>GATA1_PF_chrX:49177448-49177468:-	GATA	FALSE	chrX:49177448-49177468:-	TCCAATGCCCACCCCGCTCT	47	0.397737	2:0|3:15
>GATA1_PF_chrX:48754179-48754199:+	GATA	FALSE	chrX:48754179-48754199:+	GTCCACAATGTGTGATTTCA	.	.	.
>GATA1_PF_chrX:48754179-48754199:+	GATA	FALSE	chrX:48754179-48754199:+	GTCCACAATGTGTGATTTCA	.	.	.
>GATA1_PF_chrX:48754180-48754200:+	GATA	FALSE	chrX:48754180-48754200:+	TCCACAATGTGTGATTTCAG	.	.	.
>GATA1_PF_chrX:48754180-48754200:+	GATA	FALSE	chrX:48754180-48754200:+	TCCACAATGTGTGATTTCAG	.	.	.
>GATA1_PF_chrX:48937074-48937094:-	GATA	FALSE	chrX:48937074-48937094:-	TCCACACCCCCTTACCCTTC	33	0.183794	2:1|3:31
>GATA1_PF_chrX:49043507-49043527:+	GATA	FALSE	chrX:49043507-49043527:+	TCCACAGGAAGTGACCGCAC	56	0.467943	2:0|3:6
>GATA1_PF_chrX:49101550-49101570:-	GATA	FALSE	chrX:49101550-49101570:-	TCCACATGGAGCCACAACAC	51	0.443792	2:0|3:13
>GATA1_PF_chrX:49209863-49209883:-	GATA	FALSE	chrX:49209863-49209883:-	TCCACCACAAAACCAGCGCT	52	0.322419	2:0|3:15
>GATA1_PF_chrX:49167700-49167720:-	GATA	FALSE	chrX:49167700-49167720:-	TCCACCAGGCTCTAAGTCAG	66	0.257369	2:3|3:9
>GATA1_PF_chrX:48946108-48946128:-	GATA	FALSE	chrX:48946108-48946128:-	TCCACCCCTTGCTTGAGCTG	48	0.414694	2:0|3:12
>GATA1_PF_chrX:48476282-48476302:-	GATA	FALSE	chrX:48476282-48476302:-	GTCCACCCGAATGCCCGGGG	63	0.907162	2:0|3:1
>GATA1_PF_chrX:48676776-48676796:-	GATA	FALSE	chrX:48676776-48676796:-	TCCACCCGGGGCCGCACCAC	30	0.821165	2:0|3:6
>GATA1_PF_chrX:48468368-48468388:+	GATA	FALSE	chrX:48468368-48468388:+	TCCACCCTCACCGCGTGGCC	39	0.236285	2:0|3:12
>GATA1_PF_chrX:49257272-49257292:-	GATA	FALSE	chrX:49257272-49257292:-	TCCACCCTCCAAAAAACGTC	53	0.501239	2:3|3:10
>GATA1_PF_chrX:49269412-49269432:+	GATA	FALSE	chrX:49269412-49269432:+	TCCACCGCCTACGCAACCCG	56	1	2:0|3:0
>GATA1_PF_chrX:48911592-48911612:-	GATA	FALSE	chrX:48911592-48911612:-	TCCACCGCGGCGCCCGGGCC	20	0.132894	2:3|3:24
>GATA1_PF_chrX:49627098-49627118:-	GATA	FALSE	chrX:49627098-49627118:-	TCCACCTCCCTACTCCCCAG	.	.	.
>GATA1_PF_chrX:49155462-49155482:+	GATA	FALSE	chrX:49155462-49155482:+	TCCACCTCCTTAAAGAATCT	35	0.3878	2:1|3:11
>GATA1_PF_chrX:48469482-48469502:-	GATA	FALSE	chrX:48469482-48469502:-	TCCACCTCTTCCCCCGCCCA	45	0.14242	2:2|3:33
>GATA1_PF_chrX:48918871-48918891:-	GATA	FALSE	chrX:48918871-48918891:-	TCCACGCCCTGCGGGCTTAG	48	0.441846	2:0|3:8
>GATA1_PF_chrX:48697155-48697175:+	GATA	FALSE	chrX:48697155-48697175:+	GTCCACGCGAGACGCCGGAA	60	0.979432	2:0|3:1
>GATA1_PF_chrX:48697156-48697176:+	GATA	FALSE	chrX:48697156-48697176:+	TCCACGCGAGACGCCGGAAG	49	1	2:0|3:0
>GATA1_PF_chrX:49176353-49176373:+	GATA	FALSE	chrX:49176353-49176373:+	TCCACTAAGACTGGGAAAGT	55	0.312018	2:0|3:12
>GATA1_PF_chrX:48941708-48941728:+	GATA	FALSE	chrX:48941708-48941728:+	TCCACTATTCAACACATGGC	56	0.298555	2:0|3:7
>GATA1_PF_chrX:48616611-48616631:+	GATA	FALSE	chrX:48616611-48616631:+	TCCACTCATGTGCTTTCCCC	.	.	.
>GATA1_PF_chrX:48496914-48496934:+	GATA	FALSE	chrX:48496914-48496934:+	TCCACTCCTGAAGATATAGG	63	0.2105	2:1|3:17
>GATA1_PF_chrX:49172355-49172375:-	GATA	FALSE	chrX:49172355-49172375:-	GTCCACTGATGAGTTCACGC	71	0.835443	2:0|3:1
>GATA1_PF_chrX:49123660-49123680:-	GATA	FALSE	chrX:49123660-49123680:-	TCCACTGCCCCAATTTCATT	42	0.728314	2:0|3:4
>GATA1_PF_chrX:48961626-48961646:-	GATA	FALSE	chrX:48961626-48961646:-	TCCAGAAGCATCAGGGGCTC	43	0.210862	2:2|3:20
>GATA1_PF_chrX:48891882-48891902:+	GATA	FALSE	chrX:48891882-48891902:+	TCCAGAAGGGGCGGGACTAA	46	0.754003	2:0|3:6
>GATA1_PF_chrX:48794209-48794229:-	GATA	FALSE	chrX:48794209-48794229:-	TCCAGAATTCTGGCTACAAG	61	0.528515	2:0|3:14
>GATA1_PF_chrX:48794209-48794229:-	GATA	FALSE	chrX:48794209-48794229:-	TCCAGAATTCTGGCTACAAG	61	0.528515	2:0|3:14
>GATA1_PF_chrX:48801473-48801493:+	GATA	FALSE	chrX:48801473-48801493:+	TCCAGACACCGCCGACCCGA	49	0.891673	2:0|3:1
>GATA1_PF_chrX:48801473-48801493:+	GATA	FALSE	chrX:48801473-48801493:+	TCCAGACACCGCCGACCCGA	49	0.891673	2:0|3:1
>GATA1_PF_chrX:48737481-48737501:+	GATA	FALSE	chrX:48737481-48737501:+	TCCAGACAGGTGGACGCTTT	39	0.628314	2:0|3:4
>GATA1_PF_chrX:48961730-48961750:+	GATA	FALSE	chrX:48961730-48961750:+	TCCAGACTCCAGCCCAACCC	57	0.204057	2:2|3:41
>GATA1_PF_chrX:48616832-48616852:-	GATA	FALSE	chrX:48616832-48616852:-	TCCAGAGCTCCCCGCTGGGC	36	0.0844163	2:11|3:46
>GATA1_PF_chrX:48891597-48891617:+	GATA	FALSE	chrX:48891597-48891617:+	GTCCAGAGGCTGCCGAGGGC	41	0.110037	2:5|3:49
>GATA1_PF_chrX:48466738-48466758:+	GATA	FALSE	chrX:48466738-48466758:+	TCCAGAGTCTGGGGTCCAAA	37	0.204777	2:0|3:17
>GATA1_PF_chrX:48487776-48487796:+	GATA	FALSE	chrX:48487776-48487796:+	GTCCAGCAGTGGCAATGGCT	49	0.227312	2:0|3:17
>GATA1_PF_chrX:49073990-49074010:-	GATA	FALSE	chrX:49073990-49074010:-	GTCCAGCCACATTAACCGGC	54	0.485853	2:0|3:4
>GATA1_PF_chrX:48912097-48912117:+	GATA	FALSE	chrX:48912097-48912117:+	TCCAGCGAGGCCTCGCCCCC	.	.	.
>GATA1_PF_chrX:48898170-48898190:-	GATA	FALSE	chrX:48898170-48898190:-	TCCAGCGTCCCCATGACTGC	41	0.215268	2:1|3:15
>GATA1_PF_chrX:48783130-48783150:+	GATA	FALSE	chrX:48783130-48783150:+	TCCAGCTCTTGCTGGAGGCA	40	0.0977171	2:3|3:41
>GATA1_PF_chrX:48783130-48783150:+	GATA	FALSE	chrX:48783130-48783150:+	TCCAGCTCTTGCTGGAGGCA	40	0.0977171	2:3|3:41
>GATA1_PF_chrX:48697314-48697334:-	GATA	FALSE	chrX:48697314-48697334:-	GTCCAGCTGTCCTATTAGGA	59	0.474559	2:0|3:5
>GATA1_PF_chrX:48514645-48514665:+	GATA	FALSE	chrX:48514645-48514665:+	TCCAGCTGTGTTGGTAATCC	40	0.553702	2:0|3:13
>GATA1_PF_chrX:48498479-48498499:+	GATA	FALSE	chrX:48498479-48498499:+	TCCAGCTTTGTGCCATGCAT	38	0.124504	2:1|3:30
>GATA1_PF_chrX:48883753-48883773:-	GATA	FALSE	chrX:48883753-48883773:-	TCCAGGAACTGTGGCAGGTC	35	0.219144	2:1|3:21
>GATA1_PF_chrX:48891780-48891800:+	GATA	FALSE	chrX:48891780-48891800:+	TCCAGGACTCTCGGAAGGGA	47	0.195605	2:1|3:16
>GATA1_PF_chrX:48668141-48668161:-	GATA	FALSE	chrX:48668141-48668161:-	TCCAGGCCCCATGCTGAGCC	.	.	.
>GATA1_PF_chrX:49166015-49166035:-	GATA	FALSE	chrX:49166015-49166035:-	TCCAGGCCTTTGGCTGAGGA	52	0.141281	2:1|3:32
>GATA1_PF_chrX:49282956-49282976:+	GATA	FALSE	chrX:49282956-49282976:+	GTCCAGGCGAGAGTGATGGT	69	0.293487	2:1|3:9
>GATA1_PF_chrX:48941786-48941806:+	GATA	FALSE	chrX:48941786-48941806:+	TCCAGGCGAGGCTGGAAACG	53	0.809166	2:0|3:3
>GATA1_PF_chrX:49156656-49156676:-	GATA	FALSE	chrX:49156656-49156676:-	TCCAGGGACACCGTGAGAGC	49	0.312046	2:1|3:14
>GATA1_PF_chrX:48917598-48917618:+	GATA	FALSE	chrX:48917598-48917618:+	TCCAGGGCTCTAGGGGAATT	32	0.321112	2:0|3:14
>GATA1_PF_chrX:48912101-48912121:-	GATA	FALSE	chrX:48912101-48912121:-	TCCAGGGGGCGAGGCCTCGC	.	.	.
>GATA1_PF_chrX:48492319-48492339:+	GATA	FALSE	chrX:48492319-48492339:+	TCCAGGTTTCAGCAGAGCTA	46	0.131169	2:2|3:35
>GATA1_PF_chrX:49044206-49044226:+	GATA	FALSE	chrX:49044206-49044226:+	TCCAGGTTTGAATAGGGAAG	56	0.145221	2:0|3:22
>GATA1_PF_chrX:49175622-49175642:-	GATA	FALSE	chrX:49175622-49175642:-	TCCAGTCAGAGTAGATGATG	63	0.252318	2:0|3:11
>GATA1_PF_chrX:49227023-49227043:+	GATA	FALSE	chrX:49227023-49227043:+	TCCAGTCCAGGTAGCCCCGC	51	0.246722	2:0|3:10
>GATA1_PF_chrX:48531466-48531486:-	GATA	FALSE	chrX:48531466-48531486:-	TCCAGTGAACCAGGAAAGTG	60	0.174758	2:1|3:23
>GATA1_PF_chrX:48801340-48801360:+	GATA	FALSE	chrX:48801340-48801360:+	TCCAGTGGCAACCTCGCTCT	54	0.567397	2:0|3:5
>GATA1_PF_chrX:48801340-48801360:+	GATA	FALSE	chrX:48801340-48801360:+	TCCAGTGGCAACCTCGCTCT	54	0.567397	2:0|3:5
>GATA1_PF_chrX:48823394-48823414:-	GATA	FALSE	chrX:48823394-48823414:-	GTCCAGTGTGGCTCCCTCCA	46	0.240327	2:2|3:16
>GATA1_PF_chrX:48897926-48897946:+	GATA	FALSE	chrX:48897926-48897946:+	GTCCAGTTACTTTCAGGCTC	37	0.44686	2:0|3:9
>GATA1_PF_chrX:48897927-48897947:+	GATA	FALSE	chrX:48897927-48897947:+	TCCAGTTACTTTCAGGCTCG	55	0.755622	2:0|3:2
>GATA1_PF_chrX:48467704-48467724:-	GATA	FALSE	chrX:48467704-48467724:-	GTCCAGTTCATGGATGTGAG	61	0.251941	2:1|3:15
>GATA1_PF_chrX:49053169-49053189:+	GATA	FALSE	chrX:49053169-49053189:+	GTCCATAGAGGGTGGACTGG	57	0.146464	2:1|3:25
>GATA1_PF_chrX:48500797-48500817:-	GATA	FALSE	chrX:48500797-48500817:-	TCCATCAACCAATGAATAGC	48	0.196797	2:3|3:19
>GATA1_PF_chrX:49166011-49166031:+	GATA	FALSE	chrX:49166011-49166031:+	TCCATCCTCAGCCAAAGGCC	44	0.31663	2:1|3:13
>GATA1_PF_chrX:48864399-48864419:+	GATA	FALSE	chrX:48864399-48864419:+	TCCATCCTGGCTGATGTGAG	66	0.103266	2:2|3:32
>GATA1_PF_chrX:49053651-49053671:+	GATA	FALSE	chrX:49053651-49053671:+	TCCATCGCCCGCGGCCGGGC	32	0.354823	2:1|3:10
>GATA1_PF_chrX:49209824-49209844:-	GATA	FALSE	chrX:49209824-49209844:-	GTCCATGCTGGTGGGTAGAG	.	.	.
>GATA1_PF_chrX:48917351-48917371:-	GATA	FALSE	chrX:48917351-48917371:-	TCCATGGGACCCAAAGGGAG	54	0.134	2:2|3:18
>GATA1_PF_chrX:48715079-48715099:-	GATA	FALSE	chrX:48715079-48715099:-	GTCCATGTACGTTGCTGGAG	57	0.397126	2:0|3:5
>GATA1_PF_chrX:49079609-49079629:+	GATA	FALSE	chrX:49079609-49079629:+	TCCATTCCAAGACTCTGTCC	55	0.202897	2:1|3:20
>GATA1_PF_chrX:49002305-49002325:-	GATA	FALSE	chrX:49002305-49002325:-	TCCATTCCTGGCCAGTGGTT	28	0.219271	2:1|3:10
>GATA1_PF_chrX:49175763-49175783:+	GATA	FALSE	chrX:49175763-49175783:+	TCCATTGCAGTGTCCTGAGC	45	0.294356	2:0|3:13
>GATA1_PF_chrX:48937626-48937646:-	GATA	FALSE	chrX:48937626-48937646:-	TCCATTGCTACACAGCTAGG	66	0.33487	2:0|3:8
>GATA1_PF_chrX:49059323-49059343:-	GATA	FALSE	chrX:49059323-49059343:-	GTCCATTTCCGGCCGGGAAT	33	1	2:0|3:0
>GATA1_PF_chrX:48696252-48696272:-	GATA	FALSE	chrX:48696252-48696272:-	TCCATTTGTGCCCTGGCCAG	.	.	.
>GATA1_PF_chrX:48616644-48616664:-	GATA	FALSE	chrX:48616644-48616664:-	GTCCCAACACTGCATCCACT	62	0.212255	2:1|3:22
>GATA1_PF_chrX:48508542-48508562:-	GATA	FALSE	chrX:48508542-48508562:-	TCCCAACCCTCCCACCTCCT	53	0.101135	2:1|3:73
>GATA1_PF_chrX:49101929-49101949:+	GATA	FALSE	chrX:49101929-49101949:+	GTCCCAACCCTGCAGGCCTC	34	0.10688	2:4|3:34
>GATA1_PF_chrX:48468980-48469000:-	GATA	FALSE	chrX:48468980-48469000:-	TCCCAAGGAGTAAGCGCGGG	54	0.821696	2:0|3:3
>GATA1_PF_chrX:48918206-48918226:+	GATA	FALSE	chrX:48918206-48918226:+	GTCCCACAAATCTCACATCT	54	0.276195	2:0|3:21
>GATA1_PF_chrX:49101098-49101118:-	GATA	FALSE	chrX:49101098-49101118:-	TCCCACACCACTGCCTCGTG	47	0.303697	2:0|3:12
>GATA1_PF_chrX:49142240-49142260:-	GATA	FALSE	chrX:49142240-49142260:-	TCCCACAGCCGTAAAGATAG	.	.	.
>GATA1_PF_chrX:48514389-48514409:+	GATA	FALSE	chrX:48514389-48514409:+	TCCCACAGGGTGCTGCCTAG	55	0.107451	2:3|3:37
>GATA1_PF_chrX:48823253-48823273:-	GATA	FALSE	chrX:48823253-48823273:-	TCCCACAGTCTCCTCTGAGG	56	0.13384	2:1|3:28
>GATA1_PF_chrX:49230982-49231002:-	GATA	FALSE	chrX:49230982-49231002:-	GTCCCACCCCCAGGAGCAGG	54	0.0815898	2:5|3:38
>GATA1_PF_chrX:48972434-48972454:+	GATA	FALSE	chrX:48972434-48972454:+	TCCCACCCCCCTACCATCTC	40	0.158244	2:1|3:33
>GATA1_PF_chrX:48539635-48539655:-	GATA	FALSE	chrX:48539635-48539655:-	TCCCACCTGGCCCTGCCTGG	54	0.0718513	2:5|3:52
>GATA1_PF_chrX:48958062-48958082:-	GATA	FALSE	chrX:48958062-48958082:-	GTCCCACGCAGCTGCTCAAT	37	0.589394	2:1|3:3
>GATA1_PF_chrX:49269365-49269385:+	GATA	FALSE	chrX:49269365-49269385:+	TCCCACGCGTGGCTCTCCAT	47	0.317542	2:0|3:8
>GATA1_PF_chrX:48942057-48942077:-	GATA	FALSE	chrX:48942057-48942077:-	TCCCACTGGGGCCTTCGGTA	.	.	.
>GATA1_PF_chrX:48540301-48540321:+	GATA	FALSE	chrX:48540301-48540321:+	TCCCACTTTGATGAGCTGAC	52	0.255662	2:0|3:12
>GATA1_PF_chrX:48919254-48919274:-	GATA	FALSE	chrX:48919254-48919274:-	TCCCAGAACCGGTTTCCTCT	45	0.276687	2:0|3:13
>GATA1_PF_chrX:48938765-48938785:+	GATA	FALSE	chrX:48938765-48938785:+	TCCCAGAAGGCTGGCACACA	.	.	.
>GATA1_PF_chrX:49101423-49101443:-	GATA	FALSE	chrX:49101423-49101443:-	TCCCAGACCCGAGCGGCCCT	48	0.253333	2:0|3:17
>GATA1_PF_chrX:48508975-48508995:-	GATA	FALSE	chrX:48508975-48508995:-	TCCCAGAGCGGCGCGGCGAG	37	0.37102	2:0|3:11
>GATA1_PF_chrX:49177444-49177464:+	GATA	FALSE	chrX:49177444-49177464:+	TCCCAGAGCGGGGTGGGCAT	36	0.183118	2:3|3:19
>GATA1_PF_chrX:48938941-48938961:+	GATA	FALSE	chrX:48938941-48938961:+	TCCCAGAGGCCAGCTGGAAG	40	0.107672	2:2|3:42
>GATA1_PF_chrX:48432349-48432369:+	GATA	FALSE	chrX:48432349-48432369:+	GTCCCAGCCCAGGGGATCCT	46	0.153557	2:1|3:34
>GATA1_PF_chrX:48677180-48677200:+	GATA	FALSE	chrX:48677180-48677200:+	GTCCCAGCCCTGGGGGTGTC	28	0.113407	2:3|3:36
>GATA1_PF_chrX:49253989-49254009:-	GATA	FALSE	chrX:49253989-49254009:-	TCCCAGCCTGGTCTGGCCCC	39	0.0569874	2:9|3:65
>GATA1_PF_chrX:48800729-48800749:+	GATA	FALSE	chrX:48800729-48800749:+	GTCCCAGCTTATAGCCCGGT	67	1	2:0|3:0
>GATA1_PF_chrX:48800729-48800749:+	GATA	FALSE	chrX:48800729-48800749:+	GTCCCAGCTTATAGCCCGGT	67	1	2:0|3:0
>GATA1_PF_chrX:48753770-48753790:+	GATA	FALSE	chrX:48753770-48753790:+	TCCCAGGAAGCACACTGCCC	48	0.165848	2:2|3:28
>GATA1_PF_chrX:48753770-48753790:+	GATA	FALSE	chrX:48753770-48753790:+	TCCCAGGAAGCACACTGCCC	48	0.165848	2:2|3:28
>GATA1_PF_chrX:49163427-49163447:+	GATA	FALSE	chrX:49163427-49163447:+	TCCCAGGATATCTGGGGAAA	.	.	.
>GATA1_PF_chrX:48971644-48971664:+	GATA	FALSE	chrX:48971644-48971664:+	TCCCAGGATGGGTTAGGGCG	33	0.361136	2:0|3:14
>GATA1_PF_chrX:49043052-49043072:-	GATA	FALSE	chrX:49043052-49043072:-	TCCCAGGGGCCTGATCTCGG	52	0.350644	2:0|3:7
>GATA1_PF_chrX:49167299-49167319:-	GATA	FALSE	chrX:49167299-49167319:-	TCCCAGGGTGAAGGAAACTC	44	0.211397	2:2|3:16
>GATA1_PF_chrX:49172386-49172406:+	GATA	FALSE	chrX:49172386-49172406:+	GTCCCAGGGTGCTGGGAAGT	35	0.0951196	2:3|3:37
>GATA1_PF_chrX:49079737-49079757:-	GATA	FALSE	chrX:49079737-49079757:-	TCCCAGGGTTGGTTGGGTCT	30	0.268237	2:3|3:14
>GATA1_PF_chrX:48897367-48897387:-	GATA	FALSE	chrX:48897367-48897387:-	TCCCAGGTCGCCTTTGTCAG	51	0.562309	2:0|3:6
>GATA1_PF_chrX:48494128-48494148:-	GATA	FALSE	chrX:48494128-48494148:-	TCCCAGTGTCCTCTGTGGCC	43	0.0641641	2:8|3:59
>GATA1_PF_chrX:48547553-48547573:-	GATA	FALSE	chrX:48547553-48547573:-	GTCCCAGTTCTCATGCACTT	47	0.321327	2:2|3:13
>GATA1_PF_chrX:48547552-48547572:-	GATA	FALSE	chrX:48547552-48547572:-	TCCCAGTTCTCATGCACTTG	53	0.197151	2:0|3:20
>GATA1_PF_chrX:48800955-48800975:+	GATA	FALSE	chrX:48800955-48800975:+	TCCCATCCTCAAGGCCATTC	26	0.296308	2:1|3:15
>GATA1_PF_chrX:48800955-48800975:+	GATA	FALSE	chrX:48800955-48800975:+	TCCCATCCTCAAGGCCATTC	26	0.296308	2:1|3:15
>GATA1_PF_chrX:49273798-49273818:-	GATA	FALSE	chrX:49273798-49273818:-	TCCCATGCCCTCACCTGATG	52	0.216991	2:1|3:20
>GATA1_PF_chrX:49101191-49101211:-	GATA	FALSE	chrX:49101191-49101211:-	TCCCATTCGTCGCCGCTCTG	59	0.704687	2:1|3:1
>GATA1_PF_chrX:48683854-48683874:-	GATA	FALSE	chrX:48683854-48683874:-	TCCCATTGGGCCCCCACTCA	38	0.727661	2:0|3:4
>GATA1_PF_chrX:48468658-48468678:+	GATA	FALSE	chrX:48468658-48468678:+	TCCCATTTGACCCCAATTCT	27	0.33947	2:1|3:10
>GATA1_PF_chrX:49257141-49257161:+	GATA	FALSE	chrX:49257141-49257161:+	TCCCCAAAGTCCCAGGCTTC	24	0.130028	2:4|3:39
>GATA1_PF_chrX:48937270-48937290:-	GATA	FALSE	chrX:48937270-48937290:-	TCCCCAAGTAGCTCACTGTG	57	0.191875	2:1|3:20
>GATA1_PF_chrX:49001701-49001721:+	GATA	FALSE	chrX:49001701-49001721:+	TCCCCAATCCCCGGGCACAG	63	0.191125	2:1|3:16
>GATA1_PF_chrX:49176733-49176753:-	GATA	FALSE	chrX:49176733-49176753:-	TCCCCACACCAGTCCAGGCC	38	0.11944	2:4|3:29
>GATA1_PF_chrX:49101894-49101914:-	GATA	FALSE	chrX:49101894-49101914:-	TCCCCACCAACGAGAGGCCC	46	0.101039	2:5|3:34
>GATA1_PF_chrX:48917520-48917540:+	GATA	FALSE	chrX:48917520-48917540:+	TCCCCACCAGCACGCCCTGC	43	0.15597	2:3|3:41
>GATA1_PF_chrX:49177276-49177296:-	GATA	FALSE	chrX:49177276-49177296:-	TCCCCACCTCTTCTTGAGAA	54	0.159595	2:1|3:21
>GATA1_PF_chrX:48696761-48696781:-	GATA	FALSE	chrX:48696761-48696781:-	TCCCCACGGCTAACGACATT	30	0.599258	2:0|3:2
>GATA1_PF_chrX:49167127-49167147:-	GATA	FALSE	chrX:49167127-49167147:-	TCCCCACTCCGCCCCAAAGG	51	0.237791	2:2|3:12
>GATA1_PF_chrX:49101644-49101664:-	GATA	FALSE	chrX:49101644-49101664:-	TCCCCAGCGTGTCCGACCCT	49	0.372977	2:1|3:9
>GATA1_PF_chrX:48946104-48946124:+	GATA	FALSE	chrX:48946104-48946124:+	TCCCCAGCTCAAGCAAGGGG	54	0.311142	2:2|3:11
>GATA1_PF_chrX:49054156-49054176:-	GATA	FALSE	chrX:49054156-49054176:-	TCCCCAGGACATAACTGGAT	54	0.358089	2:1|3:13
>GATA1_PF_chrX:49175717-49175737:-	GATA	FALSE	chrX:49175717-49175737:-	TCCCCAGGGACTCTCGCGCA	53	0.382463	2:0|3:8
>GATA1_PF_chrX:48606216-48606236:-	GATA	FALSE	chrX:48606216-48606236:-	GTCCCCATCACTGCGCTCAG	59	0.34077	2:1|3:11
>GATA1_PF_chrX:48606215-48606235:-	GATA	FALSE	chrX:48606215-48606235:-	TCCCCATCACTGCGCTCAGA	48	0.257567	2:1|3:17
>GATA1_PF_chrX:49257996-49258016:-	GATA	FALSE	chrX:49257996-49258016:-	TCCCCATGTGACAAGAGAAG	62	0.103685	2:5|3:41
>GATA1_PF_chrX:48469029-48469049:+	GATA	FALSE	chrX:48469029-48469049:+	GTCCCCATTAGAGCTCAAAC	49	0.655601	2:0|3:2
>GATA1_PF_chrX:48823298-48823318:-	GATA	FALSE	chrX:48823298-48823318:-	TCCCCCAACAGCATCCTCTG	59	0.250952	2:2|3:20
>GATA1_PF_chrX:48631266-48631286:+	GATA	FALSE	chrX:48631266-48631286:+	TCCCCCATGAAGTACAAGTA	52	0.799829	2:0|3:2
>GATA1_PF_chrX:48697334-48697354:+	GATA	FALSE	chrX:48697334-48697354:+	TCCCCCATGTGCAGGGAAAG	45	0.301524	2:1|3:10
>GATA1_PF_chrX:49080174-49080194:-	GATA	FALSE	chrX:49080174-49080194:-	TCCCCCATTGTGGGTGACCA	46	0.316286	2:1|3:12
>GATA1_PF_chrX:49001433-49001453:+	GATA	FALSE	chrX:49001433-49001453:+	GTCCCCCCAAAAGAATCAAG	61	0.244092	2:0|3:11
>GATA1_PF_chrX:49001434-49001454:+	GATA	FALSE	chrX:49001434-49001454:+	TCCCCCCAAAAGAATCAAGT	57	0.237688	2:0|3:15
>GATA1_PF_chrX:49210100-49210120:-	GATA	FALSE	chrX:49210100-49210120:-	TCCCCCCACCCAACAGTGAG	56	0.207494	2:2|3:18
>GATA1_PF_chrX:48802647-48802667:+	GATA	FALSE	chrX:48802647-48802667:+	TCCCCCCACCCCCAGAACCG	57	0.165401	2:3|3:42
>GATA1_PF_chrX:48802647-48802667:+	GATA	FALSE	chrX:48802647-48802667:+	TCCCCCCACCCCCAGAACCG	57	0.165401	2:3|3:42
>GATA1_PF_chrX:49210156-49210176:-	GATA	FALSE	chrX:49210156-49210176:-	TCCCCCCACCCCGTCCAATG	60	0.415274	2:1|3:15
>GATA1_PF_chrX:49166505-49166525:+	GATA	FALSE	chrX:49166505-49166525:+	TCCCCCCACCCGCTGCTCAG	56	0.112459	2:1|3:31
>GATA1_PF_chrX:49053563-49053583:+	GATA	FALSE	chrX:49053563-49053583:+	GTCCCCCCACCCTCTAGGCT	51	0.208103	2:1|3:18
>GATA1_PF_chrX:48823214-48823234:-	GATA	FALSE	chrX:48823214-48823234:-	TCCCCCGACAGCCTCCTCTG	63	0.113422	2:4|3:32
>GATA1_PF_chrX:49230434-49230454:-	GATA	FALSE	chrX:49230434-49230454:-	TCCCCCGAGGTCGGAGGTGG	34	0.168835	2:2|3:17
>GATA1_PF_chrX:48509011-48509031:-	GATA	FALSE	chrX:48509011-48509031:-	TCCCCCGCAGGCCGCAAGGC	31	0.3583	2:1|3:15
>GATA1_PF_chrX:48958404-48958424:-	GATA	FALSE	chrX:48958404-48958424:-	TCCCCCGGAAGGGTATTTGT	47	0.499237	2:0|3:5
>GATA1_PF_chrX:49177204-49177224:-	GATA	FALSE	chrX:49177204-49177224:-	TCCCCCTCGTCGTTCCCCAC	46	0.727565	2:0|3:3
>GATA1_PF_chrX:48917769-48917789:-	GATA	FALSE	chrX:48917769-48917789:-	TCCCCCTTGGTGAGTACCTT	41	0.698547	2:0|3:9
>GATA1_PF_chrX:48898271-48898291:-	GATA	FALSE	chrX:48898271-48898291:-	TCCCCGAAACCAGGTGCTCC	38	0.645256	2:1|3:9
>GATA1_PF_chrX:48958215-48958235:+	GATA	FALSE	chrX:48958215-48958235:+	TCCCCGAAGCTCTGACCTGC	43	0.15874	2:0|3:23
>GATA1_PF_chrX:49156618-49156638:+	GATA	FALSE	chrX:49156618-49156638:+	TCCCCGACCATCGCGGGTAG	43	0.790051	2:0|3:2
>GATA1_PF_chrX:48897931-48897951:-	GATA	FALSE	chrX:48897931-48897951:-	TCCCCGAGCCTGAAAGTAAC	38	0.42689	2:0|3:5
>GATA1_PF_chrX:48697203-48697223:-	GATA	FALSE	chrX:48697203-48697223:-	GTCCCCGCACTCTGAAGGGG	.	.	.
>GATA1_PF_chrX:49209899-49209919:-	GATA	FALSE	chrX:49209899-49209919:-	TCCCCGCGCCAGCCCCTGAA	51	0.342673	2:0|3:19
>GATA1_PF_chrX:49053852-49053872:-	GATA	FALSE	chrX:49053852-49053872:-	GTCCCCGCGCCGCAGTAGGC	37	0.590556	2:0|3:5
>GATA1_PF_chrX:49053851-49053871:-	GATA	FALSE	chrX:49053851-49053871:-	TCCCCGCGCCGCAGTAGGCG	50	0.990826	2:1|3:1
>GATA1_PF_chrX:48911815-48911835:-	GATA	FALSE	chrX:48911815-48911835:-	TCCCCGGCCTCCCGATCCGA	53	0.764828	2:0|3:2
>GATA1_PF_chrX:49200017-49200037:-	GATA	FALSE	chrX:49200017-49200037:-	GTCCCCGGCGCTGGGGATGG	39	0.152963	2:1|3:20
>GATA1_PF_chrX:48918741-48918761:-	GATA	FALSE	chrX:48918741-48918761:-	TCCCCTACTGCAACCAGACG	59	0.272362	2:1|3:10
>GATA1_PF_chrX:48971921-48971941:+	GATA	FALSE	chrX:48971921-48971941:+	TCCCCTAGGACAGCCAGAGA	56	0.182184	2:0|3:31
>GATA1_PF_chrX:49190915-49190935:+	GATA	FALSE	chrX:49190915-49190935:+	TCCCCTCCAGCGTTGGGGAG	42	0.243098	2:0|3:21
>GATA1_PF_chrX:49001923-49001943:+	GATA	FALSE	chrX:49001923-49001943:+	GTCCCCTCCAGGTCTGAGTA	53	0.595579	2:0|3:4
>GATA1_PF_chrX:48801788-48801808:+	GATA	FALSE	chrX:48801788-48801808:+	TCCCCTCTGGAGGCGGGATC	13	0.500756	2:1|3:15
>GATA1_PF_chrX:48801788-48801808:+	GATA	FALSE	chrX:48801788-48801808:+	TCCCCTCTGGAGGCGGGATC	13	0.500756	2:1|3:15
>GATA1_PF_chrX:49156453-49156473:-	GATA	FALSE	chrX:49156453-49156473:-	TCCCCTCTTGCGCGCAGGCC	16	0.480685	2:1|3:9
>GATA1_PF_chrX:48941961-48941981:-	GATA	FALSE	chrX:48941961-48941981:-	TCCCCTGACTGGGCTGCCTT	28	0.207372	2:2|3:29
>GATA1_PF_chrX:49186124-49186144:-	GATA	FALSE	chrX:49186124-49186144:-	TCCCCTGCATTCCCAGACCT	41	0.160563	2:1|3:31
>GATA1_PF_chrX:48616626-48616646:+	GATA	FALSE	chrX:48616626-48616646:+	TCCCCTGGGGTAACTCCTAG	57	0.33878	2:1|3:8
>GATA1_PF_chrX:49044210-49044230:-	GATA	FALSE	chrX:49044210-49044230:-	TCCCCTTCCCTATTCAAACC	54	0.402318	2:1|3:19
>GATA1_PF_chrX:48697160-48697180:-	GATA	FALSE	chrX:48697160-48697180:-	TCCCCTTCCGGCGTCTCGCG	50	0.810526	2:0|3:2
>GATA1_PF_chrX:49002637-49002657:-	GATA	FALSE	chrX:49002637-49002657:-	TCCCCTTTGGGGTCTCCCGG	57	0.205891	2:0|3:13
>GATA1_PF_chrX:48942070-48942090:-	GATA	FALSE	chrX:48942070-48942090:-	TCCCGACCCTTCCTCCCACT	42	0.197714	2:0|3:23
>GATA1_PF_chrX:48891878-48891898:-	GATA	FALSE	chrX:48891878-48891898:-	TCCCGCCCCTTCTGGATCTT	18	0.379228	2:1|3:8
>GATA1_PF_chrX:48539778-48539798:-	GATA	FALSE	chrX:48539778-48539798:-	TCCCGCCGCCGCCCGTCTCA	45	0.457038	2:0|3:7
>GATA1_PF_chrX:48476457-48476477:+	GATA	FALSE	chrX:48476457-48476477:+	GTCCCGCCTGCGGGGAAAGG	48	0.188197	2:1|3:15
>GATA1_PF_chrX:48476458-48476478:+	GATA	FALSE	chrX:48476458-48476478:+	TCCCGCCTGCGGGGAAAGGA	51	0.193857	2:1|3:11
>GATA1_PF_chrX:49184858-49184878:-	GATA	FALSE	chrX:49184858-49184878:-	GTCCCGCTCCCCCGCACTCT	40	0.483303	2:1|3:7
>GATA1_PF_chrX:49186532-49186552:+	GATA	FALSE	chrX:49186532-49186552:+	TCCCGCTCCGGGCCGGTGCG	46	0.586763	2:0|3:6
>GATA1_PF_chrX:49079613-49079633:-	GATA	FALSE	chrX:49079613-49079633:-	TCCCGGACAGAGTCTTGGAA	56	0.16622	2:0|3:18
>GATA1_PF_chrX:49235711-49235731:-	GATA	FALSE	chrX:49235711-49235731:-	GTCCCGGATGTGGGCTTCGG	56	0.515214	2:0|3:4
>GATA1_PF_chrX:48971859-48971879:-	GATA	FALSE	chrX:48971859-48971879:-	TCCCGGCAAGCTCAGAGGGG	49	0.191973	2:1|3:15
>GATA1_PF_chrX:48476209-48476229:+	GATA	FALSE	chrX:48476209-48476229:+	GTCCCGGCCCGCCGGAACCT	42	0.583708	2:1|3:2
>GATA1_PF_chrX:48509005-48509025:+	GATA	FALSE	chrX:48509005-48509025:+	GTCCCGGCCTTGCGGCCTGC	35	0.281542	2:0|3:11
>GATA1_PF_chrX:48509006-48509026:+	GATA	FALSE	chrX:48509006-48509026:+	TCCCGGCCTTGCGGCCTGCG	45	0.262751	2:0|3:16
>GATA1_PF_chrX:48574420-48574440:-	GATA	FALSE	chrX:48574420-48574440:-	GTCCCGGCGTGCGTGCTGAT	38	0.569253	2:0|3:3
>GATA1_PF_chrX:49235752-49235772:+	GATA	FALSE	chrX:49235752-49235772:+	TCCCGGGAACCTTAAAACCC	59	0.425119	2:0|3:7
>GATA1_PF_chrX:48802246-48802266:+	GATA	FALSE	chrX:48802246-48802266:+	TCCCGGGAGATAGGCCGAAA	56	0.83194	2:0|3:2
>GATA1_PF_chrX:48802246-48802266:+	GATA	FALSE	chrX:48802246-48802266:+	TCCCGGGAGATAGGCCGAAA	56	0.83194	2:0|3:2
>GATA1_PF_chrX:48508942-48508962:-	GATA	FALSE	chrX:48508942-48508962:-	TCCCGGGGCGGCCCGGCCGC	37	0.241399	2:1|3:27
>GATA1_PF_chrX:49253984-49254004:+	GATA	FALSE	chrX:49253984-49254004:+	TCCCGGGGGCCAGACCAGGC	37	0.332851	2:1|3:23
>GATA1_PF_chrX:49166280-49166300:+	GATA	FALSE	chrX:49166280-49166300:+	TCCCGGGTTCCCCGGGGCCC	36	0.101574	2:3|3:34
>GATA1_PF_chrX:48753695-48753715:-	GATA	FALSE	chrX:48753695-48753715:-	TCCCGTGGGTCACTCACATG	53	0.493937	2:0|3:9
>GATA1_PF_chrX:48753695-48753715:-	GATA	FALSE	chrX:48753695-48753715:-	TCCCGTGGGTCACTCACATG	53	0.493937	2:0|3:9
>GATA1_PF_chrX:48469081-48469101:+	GATA	FALSE	chrX:48469081-48469101:+	TCCCGTTCCTGGGACAGGGA	60	0.202438	2:1|3:22
>GATA1_PF_chrX:48800459-48800479:+	GATA	FALSE	chrX:48800459-48800479:+	TCCCTACTCTATCAGGCTGC	53	0.277757	2:0|3:10
>GATA1_PF_chrX:48800459-48800479:+	GATA	FALSE	chrX:48800459-48800479:+	TCCCTACTCTATCAGGCTGC	53	0.277757	2:0|3:10
>GATA1_PF_chrX:49184367-49184387:+	GATA	FALSE	chrX:49184367-49184387:+	TCCCTAGGGATGCGACTCCG	71	0.764309	2:0|3:2
>GATA1_PF_chrX:48800915-48800935:-	GATA	FALSE	chrX:48800915-48800935:-	TCCCTATCTGCCCCCTCCAA	45	0.114429	2:2|3:30
>GATA1_PF_chrX:48800915-48800935:-	GATA	FALSE	chrX:48800915-48800935:-	TCCCTATCTGCCCCCTCCAA	45	0.114429	2:2|3:30
>GATA1_PF_chrX:49282655-49282675:-	GATA	FALSE	chrX:49282655-49282675:-	TCCCTCACACACGTTAGTCA	60	0.566807	2:0|3:4
>GATA1_PF_chrX:49073800-49073820:+	GATA	FALSE	chrX:49073800-49073820:+	TCCCTCACCCGGCGAGAGCG	54	0.709251	2:0|3:2
>GATA1_PF_chrX:48823382-48823402:-	GATA	FALSE	chrX:48823382-48823402:-	TCCCTCCATGGCTGCCTCCG	56	0.123276	2:1|3:32
>GATA1_PF_chrX:48783076-48783096:-	GATA	FALSE	chrX:48783076-48783096:-	TCCCTCCCCCATCCCCGTGG	54	0.107034	2:2|3:38
>GATA1_PF_chrX:48783076-48783096:-	GATA	FALSE	chrX:48783076-48783096:-	TCCCTCCCCCATCCCCGTGG	54	0.107034	2:2|3:38
>GATA1_PF_chrX:48468975-48468995:+	GATA	FALSE	chrX:48468975-48468995:+	TCCCTCCCGCGCTTACTCCT	33	0.527151	2:0|3:11
>GATA1_PF_chrX:48469466-48469486:+	GATA	FALSE	chrX:48469466-48469486:+	TCCCTCCTTCTGGCCCTGGG	.	.	.
>GATA1_PF_chrX:48476462-48476482:-	GATA	FALSE	chrX:48476462-48476482:-	TCCCTCCTTTCCCCGCAGGC	50	0.100974	2:2|3:35
>GATA1_PF_chrX:48522484-48522504:+	GATA	FALSE	chrX:48522484-48522504:+	TCCCTCGCCAGACTGTGACC	52	0.203599	2:1|3:12
>GATA1_PF_chrX:48971926-48971946:-	GATA	FALSE	chrX:48971926-48971946:-	GTCCCTCTCTGGCTGTCCTA	40	0.185006	2:0|3:20
>GATA1_PF_chrX:48971925-48971945:-	GATA	FALSE	chrX:48971925-48971945:-	TCCCTCTCTGGCTGTCCTAG	51	0.203383	2:0|3:24
>GATA1_PF_chrX:49634576-49634596:+	GATA	FALSE	chrX:49634576-49634596:+	GTCCCTGAAAGAACTTGAAG	.	.	.
>GATA1_PF_chrX:49227124-49227144:+	GATA	FALSE	chrX:49227124-49227144:+	TCCCTGAGGGAGGAGGATAG	52	0.0964149	2:1|3:52
>GATA1_PF_chrX:48823496-48823516:-	GATA	FALSE	chrX:48823496-48823516:-	TCCCTGCACAGGTGAGGTTG	35	0.202439	2:3|3:19
>GATA1_PF_chrX:49101585-49101605:+	GATA	FALSE	chrX:49101585-49101605:+	GTCCCTGCCCCGCGCGCGGC	30	0.168791	2:2|3:22
>GATA1_PF_chrX:48467781-48467801:-	GATA	FALSE	chrX:48467781-48467801:-	TCCCTGCCCTATCCAGCTAC	51	0.149411	2:1|3:41
>GATA1_PF_chrX:49175713-49175733:+	GATA	FALSE	chrX:49175713-49175733:+	TCCCTGCGCGAGAGTCCCTG	69	0.315602	2:0|3:15
>GATA1_PF_chrX:48574872-48574892:-	GATA	FALSE	chrX:48574872-48574892:-	TCCCTGCGTTCCCTTAACGC	68	0.742152	2:0|3:3
>GATA1_PF_chrX:48462146-48462166:-	GATA	FALSE	chrX:48462146-48462166:-	TCCCTGCTGCCCCCATCCTC	38	0.0489901	2:9|3:92
>GATA1_PF_chrX:48762081-48762101:-	GATA	FALSE	chrX:48762081-48762101:-	GTCCCTGGCTAAACTGGGGG	52	0.311805	2:1|3:7
>GATA1_PF_chrX:48762081-48762101:-	GATA	FALSE	chrX:48762081-48762101:-	GTCCCTGGCTAAACTGGGGG	52	0.311805	2:1|3:7
>GATA1_PF_chrX:48492506-48492526:+	GATA	FALSE	chrX:48492506-48492526:+	GTCCCTGGGAGCAAGGCTTA	52	0.177848	2:1|3:24
>GATA1_PF_chrX:49175727-49175747:+	GATA	FALSE	chrX:49175727-49175747:+	TCCCTGGGGAGCGATAAAGA	60	0.305244	2:0|3:14
>GATA1_PF_chrX:48522489-48522509:-	GATA	FALSE	chrX:48522489-48522509:-	TCCCTGGTCACAGTCTGGCG	52	0.233523	2:2|3:19
>GATA1_PF_chrX:48892041-48892061:+	GATA	FALSE	chrX:48892041-48892061:+	TCCCTGGTCCCTCAGTGGCG	56	0.158893	2:3|3:13
>GATA1_PF_chrX:48492834-48492854:+	GATA	FALSE	chrX:48492834-48492854:+	GTCCCTGTAACAGGCAGTTT	40	0.198627	2:2|3:30
>GATA1_PF_chrX:48676478-48676498:-	GATA	FALSE	chrX:48676478-48676498:-	GTCCCTGTGCTTCTCGGTAG	54	0.542242	2:0|3:6
>GATA1_PF_chrX:48972172-48972192:-	GATA	FALSE	chrX:48972172-48972192:-	TCCCTGTGGCACTCCGCTCT	33	0.357519	2:0|3:12
>GATA1_PF_chrX:49212199-49212219:-	GATA	FALSE	chrX:49212199-49212219:-	TCCCTTAAGCACTCCTCTGC	45	0.327161	2:0|3:10
>GATA1_PF_chrX:49177271-49177291:+	GATA	FALSE	chrX:49177271-49177291:+	GTCCCTTCTCAAGAAGAGGT	57	0.197634	2:1|3:13
>GATA1_PF_chrX:49177272-49177292:+	GATA	FALSE	chrX:49177272-49177292:+	TCCCTTCTCAAGAAGAGGTG	59	0.180795	2:2|3:18
>GATA1_PF_chrX:49163951-49163971:-	GATA	FALSE	chrX:49163951-49163971:-	TCCGAACCCTCCCCCAGCGG	52	0.507073	2:0|3:13
>GATA1_PF_chrX:48972295-48972315:+	GATA	FALSE	chrX:48972295-48972315:+	TCCGAAGCCGCCCCCTTGAG	50	0.444557	2:0|3:5
>GATA1_PF_chrX:48917765-48917785:+	GATA	FALSE	chrX:48917765-48917785:+	TCCGAAGGTACTCACCAAGG	71	0.709536	2:0|3:5
>GATA1_PF_chrX:49175841-49175861:-	GATA	FALSE	chrX:49175841-49175861:-	TCCGAATCATCAGAGGATGA	59	0.460559	2:1|3:4
>GATA1_PF_chrX:48574528-48574548:+	GATA	FALSE	chrX:48574528-48574548:+	TCCGAGCTCGCTGTTCGTCC	45	0.957162	2:0|3:1
>GATA1_PF_chrX:49184945-49184965:-	GATA	FALSE	chrX:49184945-49184965:-	GTCCGAGGCCAGCCTAGGAA	53	0.224052	2:1|3:21
>GATA1_PF_chrX:49184944-49184964:-	GATA	FALSE	chrX:49184944-49184964:-	TCCGAGGCCAGCCTAGGAAG	52	0.199339	2:2|3:16
>GATA1_PF_chrX:49101639-49101659:+	GATA	FALSE	chrX:49101639-49101659:+	GTCCGAGGGTCGGACACGCT	44	0.631433	2:0|3:4
>GATA1_PF_chrX:49101640-49101660:+	GATA	FALSE	chrX:49101640-49101660:+	TCCGAGGGTCGGACACGCTG	49	0.53241	2:0|3:5
>GATA1_PF_chrX:49214543-49214563:+	GATA	FALSE	chrX:49214543-49214563:+	TCCGATGAAAGGATCAAATA	35	0.33538	2:0|3:8
>GATA1_PF_chrX:49176319-49176339:-	GATA	FALSE	chrX:49176319-49176339:-	TCCGCAGGCCTCCTCTTAGG	46	0.442086	2:0|3:4
>GATA1_PF_chrX:48958233-48958253:-	GATA	FALSE	chrX:48958233-48958253:-	TCCGCAGTACCGACGCCTGC	46	0.465999	2:1|3:1
>GATA1_PF_chrX:49156496-49156516:+	GATA	FALSE	chrX:49156496-49156516:+	TCCGCCAACCCCCATGCTTC	34	0.370118	2:1|3:9
>GATA1_PF_chrX:49167120-49167140:-	GATA	FALSE	chrX:49167120-49167140:-	TCCGCCCCAAAGGGGGCTCC	38	0.26145	2:1|3:10
>GATA1_PF_chrX:48597953-48597973:-	GATA	FALSE	chrX:48597953-48597973:-	GTCCGCCCGCGGCAGCCTGC	37	0.394113	2:0|3:10
>GATA1_PF_chrX:48957468-48957488:+	GATA	FALSE	chrX:48957468-48957488:+	TCCGCCGCGCCGCGGCGCCG	38	0.194345	2:3|3:22
>GATA1_PF_chrX:48574332-48574352:-	GATA	FALSE	chrX:48574332-48574352:-	TCCGCGAAATGGGGTGTTTC	22	0.177994	2:0|3:16
>GATA1_PF_chrX:48476354-48476374:-	GATA	FALSE	chrX:48476354-48476374:-	TCCGCGAGCAGCCTGTGCCT	50	0.472363	2:0|3:5
>GATA1_PF_chrX:48696663-48696683:+	GATA	FALSE	chrX:48696663-48696683:+	TCCGCGCGGGTGCTGCGAGT	46	0.80429	2:1|3:1
>GATA1_PF_chrX:48911562-48911582:-	GATA	FALSE	chrX:48911562-48911582:-	TCCGCGGGTGCATTGGAGCC	36	0.748	2:1|3:0
>GATA1_PF_chrX:48470466-48470486:+	GATA	FALSE	chrX:48470466-48470486:+	TCCGCTACAGGATGTCAGGC	44	0.417049	2:0|3:8
>GATA1_PF_chrX:49080021-49080041:-	GATA	FALSE	chrX:49080021-49080041:-	TCCGCTCCCCGCGCCCTCCC	37	0.0766277	2:9|3:58
>GATA1_PF_chrX:48737263-48737283:+	GATA	FALSE	chrX:48737263-48737283:+	TCCGGAAAACCTCGGTACCC	52	0.861705	2:0|3:2
>GATA1_PF_chrX:48574328-48574348:+	GATA	FALSE	chrX:48574328-48574348:+	TCCGGAAACACCCCATTTCG	49	0.206896	2:10|3:3
>GATA1_PF_chrX:49142666-49142686:+	GATA	FALSE	chrX:49142666-49142686:+	TCCGGAACTTTGTGGTCAGT	.	.	.
>GATA1_PF_chrX:48823239-48823259:+	GATA	FALSE	chrX:48823239-48823259:+	TCCGGACCAGACCACCTCAG	.	.	.
>GATA1_PF_chrX:48539819-48539839:-	GATA	FALSE	chrX:48539819-48539839:-	TCCGGAGCCAGACAAGTCCG	67	0.753023	2:0|3:3
>GATA1_PF_chrX:48918263-48918283:-	GATA	FALSE	chrX:48918263-48918283:-	TCCGGAGTTCCTTGACCCCG	64	1	2:0|3:0
>GATA1_PF_chrX:48702381-48702401:-	GATA	FALSE	chrX:48702381-48702401:-	GTCCGGATCCCTCTGGGGTG	46	0.319773	2:0|3:8
>GATA1_PF_chrX:49260790-49260810:-	GATA	FALSE	chrX:49260790-49260810:-	TCCGGCCGCCATGACGTCAA	54	1	2:0|3:0
>GATA1_PF_chrX:48539809-48539829:+	GATA	FALSE	chrX:48539809-48539829:+	TCCGGGGCCTCGGACTTGTC	41	0.45899	2:0|3:6
>GATA1_PF_chrX:49172164-49172184:+	GATA	FALSE	chrX:49172164-49172184:+	GTCCGGGTGAGGCAGGCACT	46	0.186634	2:2|3:16
>GATA1_PF_chrX:48800725-48800745:+	GATA	FALSE	chrX:48800725-48800745:+	TCCGGTCCCAGCTTATAGCC	56	0.703564	2:0|3:3
>GATA1_PF_chrX:48800725-48800745:+	GATA	FALSE	chrX:48800725-48800745:+	TCCGGTCCCAGCTTATAGCC	56	0.703564	2:0|3:3
>GATA1_PF_chrX:48689430-48689450:+	GATA	FALSE	chrX:48689430-48689450:+	TCCGGTGAGCTGATCCTGCC	37	0.667307	2:0|3:4
>GATA1_PF_chrX:49191847-49191867:+	GATA	FALSE	chrX:49191847-49191867:+	TCCGTAGGCTCCGCAAGGTG	45	0.751381	2:0|3:1
>GATA1_PF_chrX:48918512-48918532:-	GATA	FALSE	chrX:48918512-48918532:-	TCCGTCATGAGGGTCTTGGG	56	0.554992	2:1|3:6
>GATA1_PF_chrX:48911811-48911831:+	GATA	FALSE	chrX:48911811-48911831:+	TCCGTCGGATCGGGAGGCCG	42	0.955773	2:0|3:1
>GATA1_PF_chrX:48522073-48522093:+	GATA	FALSE	chrX:48522073-48522093:+	TCCGTCTTCTCATTGGGCAG	56	0.454984	2:0|3:8
>GATA1_PF_chrX:48802403-48802423:+	GATA	FALSE	chrX:48802403-48802423:+	TCCGTGAAAGGGCAAGACCA	66	0.413108	2:0|3:7
>GATA1_PF_chrX:48802403-48802423:+	GATA	FALSE	chrX:48802403-48802423:+	TCCGTGAAAGGGCAAGACCA	66	0.413108	2:0|3:7
>GATA1_PF_chrX:48618337-48618357:+	GATA	FALSE	chrX:48618337-48618357:+	TCCTAAAATTTAGGAAAATG	45	0.096926	2:3|3:38
>GATA1_PF_chrX:49253859-49253879:-	GATA	FALSE	chrX:49253859-49253879:-	TCCTAATCCTGACAGGCTCT	50	0.241372	2:1|3:17
>GATA1_PF_chrX:48461775-48461795:-	GATA	FALSE	chrX:48461775-48461795:-	GTCCTACACAGTGCCCATTA	37	0.419315	2:0|3:6
>GATA1_PF_chrX:48972074-48972094:+	GATA	FALSE	chrX:48972074-48972094:+	TCCTACCCGCTCTGCCCCCA	42	0.166021	2:2|3:23
>GATA1_PF_chrX:48579698-48579718:-	GATA	FALSE	chrX:48579698-48579718:-	TCCTACCTCAGCTGACACTG	65	0.171586	2:3|3:30
>GATA1_PF_chrX:48487522-48487542:-	GATA	FALSE	chrX:48487522-48487542:-	TCCTAGACTGACACAAACTG	75	0.241153	2:1|3:16
>GATA1_PF_chrX:48818950-48818970:-	GATA	FALSE	chrX:48818950-48818970:-	TCCTAGCTCACACAGAGGGA	61	0.176674	2:0|3:24
>GATA1_PF_chrX:48818950-48818970:-	GATA	FALSE	chrX:48818950-48818970:-	TCCTAGCTCACACAGAGGGA	61	0.176674	2:0|3:24
>GATA1_PF_chrX:48971912-48971932:-	GATA	FALSE	chrX:48971912-48971932:-	GTCCTAGGGGAGGGGGCTCA	42	0.0922228	2:1|3:46
>GATA1_PF_chrX:48754152-48754172:-	GATA	FALSE	chrX:48754152-48754172:-	TCCTAGTGTTACACAGACTG	69	0.387172	2:0|3:11
>GATA1_PF_chrX:48754152-48754172:-	GATA	FALSE	chrX:48754152-48754172:-	TCCTAGTGTTACACAGACTG	69	0.387172	2:0|3:11
>GATA1_PF_chrX:49123391-49123411:+	GATA	FALSE	chrX:49123391-49123411:+	TCCTATAAACTCCCGCCTTC	28	0.594349	2:0|3:3
>GATA1_PF_chrX:48636785-48636805:-	GATA	FALSE	chrX:48636785-48636805:-	TCCTATAAGAAAAACATATC	35	0.221439	2:1|3:31
>GATA1_PF_chrX:48802683-48802703:+	GATA	FALSE	chrX:48802683-48802703:+	TCCTCAACTATGACCTCAAC	48	0.402985	2:1|3:8
>GATA1_PF_chrX:48802683-48802703:+	GATA	FALSE	chrX:48802683-48802703:+	TCCTCAACTATGACCTCAAC	48	0.402985	2:1|3:8
>GATA1_PF_chrX:48702376-48702396:+	GATA	FALSE	chrX:48702376-48702396:+	GTCCTCACCCCAGAGGGATC	50	0.480515	2:3|3:6
>GATA1_PF_chrX:48942175-48942195:+	GATA	FALSE	chrX:48942175-48942195:+	GTCCTCACTAGCTAGCCCCA	61	0.49046	2:1|3:5
>GATA1_PF_chrX:48942176-48942196:+	GATA	FALSE	chrX:48942176-48942196:+	TCCTCACTAGCTAGCCCCAA	60	0.698871	2:0|3:5
>GATA1_PF_chrX:48496661-48496681:-	GATA	FALSE	chrX:48496661-48496681:-	GTCCTCAGACACGCTGTGCA	54	0.476502	2:0|3:9
>GATA1_PF_chrX:48574993-48575013:+	GATA	FALSE	chrX:48574993-48575013:+	TCCTCAGATTACCACCTTAT	19	0.485136	2:0|3:6
>GATA1_PF_chrX:49166246-49166266:-	GATA	FALSE	chrX:49166246-49166266:-	TCCTCAGCGCGGCGCTCAGG	55	0.331421	2:0|3:13
>GATA1_PF_chrX:49626944-49626964:+	GATA	FALSE	chrX:49626944-49626964:+	TCCTCAGCTCACTCCTGGGG	.	.	.
>GATA1_PF_chrX:48948773-48948793:-	GATA	FALSE	chrX:48948773-48948793:-	TCCTCAGGCCAGGGCATTGT	37	0.287165	2:1|3:24
>GATA1_PF_chrX:48737579-48737599:-	GATA	FALSE	chrX:48737579-48737599:-	TCCTCATCCCGCGAGTGGAT	53	0.628599	2:0|3:2
>GATA1_PF_chrX:48976304-48976324:+	GATA	FALSE	chrX:48976304-48976324:+	TCCTCATCTGACAGCTCTGC	41	0.130644	2:1|3:37
>GATA1_PF_chrX:49042997-49043017:+	GATA	FALSE	chrX:49042997-49043017:+	GTCCTCCAAGGCTAGGCCGA	56	0.608711	2:0|3:6
>GATA1_PF_chrX:49060616-49060636:-	GATA	FALSE	chrX:49060616-49060636:-	TCCTCCACATCCCAGATCAC	38	0.211715	2:1|3:39
>GATA1_PF_chrX:48683713-48683733:-	GATA	FALSE	chrX:48683713-48683733:-	GTCCTCCAGGGGCCCCTTGG	36	0.128953	2:0|3:26
>GATA1_PF_chrX:48683712-48683732:-	GATA	FALSE	chrX:48683712-48683732:-	TCCTCCAGGGGCCCCTTGGT	36	0.171344	2:1|3:22
>GATA1_PF_chrX:48897741-48897761:+	GATA	FALSE	chrX:48897741-48897761:+	TCCTCCATGGCGCTGGCGTC	30	0.618611	2:1|3:5
>GATA1_PF_chrX:49226991-49227011:+	GATA	FALSE	chrX:49226991-49227011:+	GTCCTCCATGTCCAGCTCTT	45	0.161693	2:4|3:19
>GATA1_PF_chrX:49029549-49029569:+	GATA	FALSE	chrX:49029549-49029569:+	TCCTCCATTCCTAGAAGGCC	47	0.172262	2:11|3:13
>GATA1_PF_chrX:48823256-48823276:-	GATA	FALSE	chrX:48823256-48823276:-	TCCTCCCACAGTCTCCTCTG	61	0.0919476	2:5|3:55
>GATA1_PF_chrX:48492764-48492784:-	GATA	FALSE	chrX:48492764-48492784:-	TCCTCCCAGGCCTGGGTACT	.	.	.
>GATA1_PF_chrX:49080267-49080287:+	GATA	FALSE	chrX:49080267-49080287:+	GTCCTCCCAGGCTTCCAGAG	64	0.109611	2:0|3:36
>GATA1_PF_chrX:49043479-49043499:+	GATA	FALSE	chrX:49043479-49043499:+	TCCTCCCTCCTCCCAGGGAT	30	0.0947492	2:2|3:63
>GATA1_PF_chrX:48597520-48597540:-	GATA	FALSE	chrX:48597520-48597540:-	TCCTCCCTTTCTCAGGCTCC	43	0.054241	2:10|3:66
>GATA1_PF_chrX:49273683-49273703:-	GATA	FALSE	chrX:49273683-49273703:-	TCCTCCGCCATTTCCCAAGA	61	0.183152	2:2|3:12
>GATA1_PF_chrX:48508772-48508792:+	GATA	FALSE	chrX:48508772-48508792:+	TCCTCCGGAGGCAGACGGTC	32	0.505263	2:0|3:4
>GATA1_PF_chrX:49002633-49002653:+	GATA	FALSE	chrX:49002633-49002653:+	TCCTCCGGGAGACCCCAAAG	75	0.439194	2:0|3:6
>GATA1_PF_chrX:48765715-48765735:-	GATA	FALSE	chrX:48765715-48765735:-	TCCTCCTCACCCCCCTTCAA	48	0.143828	2:1|3:31
>GATA1_PF_chrX:48765715-48765735:-	GATA	FALSE	chrX:48765715-48765735:-	TCCTCCTCACCCCCCTTCAA	48	0.143828	2:1|3:31
>GATA1_PF_chrX:49166242-49166262:+	GATA	FALSE	chrX:49166242-49166262:+	TCCTCCTGAGCGCCGCGCTG	53	0.385452	2:1|3:5
>GATA1_PF_chrX:49060776-49060796:-	GATA	FALSE	chrX:49060776-49060796:-	GTCCTCCTGCCTGCCCCATA	41	0.153649	2:1|3:26
>GATA1_PF_chrX:49029993-49030013:+	GATA	FALSE	chrX:49029993-49030013:+	TCCTCCTTGCCTGATTACAG	62	0.297354	2:0|3:14
>GATA1_PF_chrX:49166300-49166320:-	GATA	FALSE	chrX:49166300-49166320:-	TCCTCGCTGGGCACTAGCCA	48	0.782833	2:0|3:5
>GATA1_PF_chrX:48509065-48509085:+	GATA	FALSE	chrX:48509065-48509085:+	GTCCTCGGTCCCCAGGACCA	59	0.329512	2:1|3:12
>GATA1_PF_chrX:48514393-48514413:-	GATA	FALSE	chrX:48514393-48514413:-	TCCTCTAGGCAGCACCCTGT	50	0.146548	2:2|3:36
>GATA1_PF_chrX:48591603-48591623:-	GATA	FALSE	chrX:48591603-48591623:-	TCCTCTCCAACCTCACCTCT	41	0.0983206	2:3|3:50
>GATA1_PF_chrX:48648559-48648579:+	GATA	FALSE	chrX:48648559-48648579:+	TCCTCTCCCTTACAAGGTTG	36	0.537734	2:0|3:9
>GATA1_PF_chrX:49156264-49156284:+	GATA	FALSE	chrX:49156264-49156284:+	TCCTCTCCGAACCTGCCCCC	34	0.318653	2:1|3:13
>GATA1_PF_chrX:49258059-49258079:+	GATA	FALSE	chrX:49258059-49258079:+	TCCTCTCCTGAGACAGGGAT	35	0.170963	2:2|3:30
>GATA1_PF_chrX:48813521-48813541:+	GATA	FALSE	chrX:48813521-48813541:+	TCCTCTCTGGAACAAAGCAG	62	0.109725	2:3|3:34
>GATA1_PF_chrX:48813521-48813541:+	GATA	FALSE	chrX:48813521-48813541:+	TCCTCTCTGGAACAAAGCAG	62	0.109725	2:3|3:34
>GATA1_PF_chrX:48823243-48823263:-	GATA	FALSE	chrX:48823243-48823263:-	TCCTCTGAGGTGGTCTGGTC	.	.	.
>GATA1_PF_chrX:48597964-48597984:-	GATA	FALSE	chrX:48597964-48597984:-	TCCTCTGGCGTGTCCGCCCG	59	0.467152	2:0|3:7
>GATA1_PF_chrX:48531437-48531457:+	GATA	FALSE	chrX:48531437-48531457:+	GTCCTCTGGGCCCACCAGAT	23	0.323072	2:4|3:9
>GATA1_PF_chrX:48531438-48531458:+	GATA	FALSE	chrX:48531438-48531458:+	TCCTCTGGGCCCACCAGATT	.	.	.
>GATA1_PF_chrX:49176309-49176329:-	GATA	FALSE	chrX:49176309-49176329:-	TCCTCTTAGGAGGGGGCCAG	38	0.173281	2:2|3:19
>GATA1_PF_chrX:48762236-48762256:-	GATA	FALSE	chrX:48762236-48762256:-	TCCTCTTCAAGGTCCCCTTC	.	.	.
>GATA1_PF_chrX:48762236-48762256:-	GATA	FALSE	chrX:48762236-48762256:-	TCCTCTTCAAGGTCCCCTTC	.	.	.
>GATA1_PF_chrX:48794205-48794225:+	GATA	FALSE	chrX:48794205-48794225:+	TCCTCTTGTAGCCAGAATTC	28	0.280527	2:1|3:11
>GATA1_PF_chrX:48794205-48794225:+	GATA	FALSE	chrX:48794205-48794225:+	TCCTCTTGTAGCCAGAATTC	28	0.280527	2:1|3:11
>GATA1_PF_chrX:48522287-48522307:-	GATA	FALSE	chrX:48522287-48522307:-	GTCCTGAAAACTGCAACTGG	65	0.299041	2:1|3:11
>GATA1_PF_chrX:48777291-48777311:+	GATA	FALSE	chrX:48777291-48777311:+	TCCTGAAGTAAAGGAGCCCC	52	0.251413	2:0|3:9
>GATA1_PF_chrX:48777291-48777311:+	GATA	FALSE	chrX:48777291-48777311:+	TCCTGAAGTAAAGGAGCCCC	52	0.251413	2:0|3:9
>GATA1_PF_chrX:49253853-49253873:-	GATA	FALSE	chrX:49253853-49253873:-	TCCTGACAGGCTCTGGGTGG	35	0.107649	2:2|3:47
>GATA1_PF_chrX:48709904-48709924:+	GATA	FALSE	chrX:48709904-48709924:+	TCCTGACCAGCCATGACCAG	61	0.248486	2:1|3:28
>GATA1_PF_chrX:48514104-48514124:+	GATA	FALSE	chrX:48514104-48514124:+	TCCTGACCCCTGGGGGCCCT	.	.	.
>GATA1_PF_chrX:49230776-49230796:+	GATA	FALSE	chrX:49230776-49230796:+	TCCTGAGCCCAGAATTCAGC	46	0.153084	2:0|3:34
>GATA1_PF_chrX:49054042-49054062:-	GATA	FALSE	chrX:49054042-49054062:-	GTCCTGAGGCCAAGGCCAGC	42	0.104457	2:0|3:39
>GATA1_PF_chrX:49230731-49230751:+	GATA	FALSE	chrX:49230731-49230751:+	TCCTGATTCTGGCTGCCGAA	46	0.281915	2:1|3:8
>GATA1_PF_chrX:49191807-49191827:-	GATA	FALSE	chrX:49191807-49191827:-	TCCTGCACGCAGGGCCGCCA	45	0.193311	2:0|3:20
>GATA1_PF_chrX:48597948-48597968:+	GATA	FALSE	chrX:48597948-48597968:+	GTCCTGCAGGCTGCCGCGGG	47	0.309778	2:0|3:20
>GATA1_PF_chrX:48941712-48941732:-	GATA	FALSE	chrX:48941712-48941732:-	TCCTGCCATGTGTTGAATAG	48	0.407767	2:0|3:11
>GATA1_PF_chrX:48761820-48761840:-	GATA	FALSE	chrX:48761820-48761840:-	GTCCTGCCCCACATCTTGAC	54	0.386729	2:2|3:9
>GATA1_PF_chrX:48761820-48761840:-	GATA	FALSE	chrX:48761820-48761840:-	GTCCTGCCCCACATCTTGAC	54	0.386729	2:2|3:9
>GATA1_PF_chrX:48689443-48689463:+	GATA	FALSE	chrX:48689443-48689463:+	TCCTGCCGGGGCCTCAAACC	39	0.339411	2:1|3:16
>GATA1_PF_chrX:48972222-48972242:-	GATA	FALSE	chrX:48972222-48972242:-	TCCTGCCTTTCCACAGTCTG	46	0.197877	2:1|3:35
>GATA1_PF_chrX:48617803-48617823:-	GATA	FALSE	chrX:48617803-48617823:-	TCCTGCTCAAGGACCCACAG	66	0.0860334	2:4|3:40
>GATA1_PF_chrX:48467726-48467746:-	GATA	FALSE	chrX:48467726-48467746:-	TCCTGCTCCTGGGAGCAAGC	51	0.0601423	2:5|3:72
>GATA1_PF_chrX:49254029-49254049:-	GATA	FALSE	chrX:49254029-49254049:-	TCCTGCTGCATCGTAGCTGC	35	0.323839	2:1|3:9
>GATA1_PF_chrX:49166101-49166121:+	GATA	FALSE	chrX:49166101-49166121:+	TCCTGGAGGGCCGGAGGTAA	39	0.405819	2:0|3:8
>GATA1_PF_chrX:48487490-48487510:-	GATA	FALSE	chrX:48487490-48487510:-	TCCTGGAGTCACACAGACTG	67	0.0692069	2:4|3:72
>GATA1_PF_chrX:48508528-48508548:+	GATA	FALSE	chrX:48508528-48508548:+	TCCTGGCCGGTCCCAGGAGG	36	0.190665	2:1|3:25
>GATA1_PF_chrX:49029553-49029573:-	GATA	FALSE	chrX:49029553-49029573:-	TCCTGGCCTTCTAGGAATGG	60	0.105781	2:11|3:11
>GATA1_PF_chrX:49029761-49029781:-	GATA	FALSE	chrX:49029761-49029781:-	TCCTGGGAAAGGGAGATGTC	53	0.1287	2:3|3:41
>GATA1_PF_chrX:48676967-48676987:+	GATA	FALSE	chrX:48676967-48676987:+	TCCTGGGCTCACAAAGACTG	.	.	.
>GATA1_PF_chrX:48971387-48971407:+	GATA	FALSE	chrX:48971387-48971407:+	TCCTGGGCTTTGCAGGAAGC	34	0.101798	2:1|3:39
>GATA1_PF_chrX:48754120-48754140:-	GATA	FALSE	chrX:48754120-48754140:-	TCCTGGGGCCACAGTGACTA	39	0.190187	2:3|3:29
>GATA1_PF_chrX:48754120-48754140:-	GATA	FALSE	chrX:48754120-48754140:-	TCCTGGGGCCACAGTGACTA	39	0.190187	2:3|3:29
>GATA1_PF_chrX:49191581-49191601:+	GATA	FALSE	chrX:49191581-49191601:+	TCCTGGGGCCCGTACCCGCC	35	0.38062	2:1|3:8
>GATA1_PF_chrX:49101736-49101756:+	GATA	FALSE	chrX:49101736-49101756:+	TCCTGGGGTCACACAGACCG	62	0.140896	2:2|3:26
>GATA1_PF_chrX:48961734-48961754:-	GATA	FALSE	chrX:48961734-48961754:-	TCCTGGGTTGGGCTGGAGTC	.	.	.
>GATA1_PF_chrX:48940034-48940054:+	GATA	FALSE	chrX:48940034-48940054:+	TCCTGGTCCAGTGGGAACCC	43	0.163722	2:5|3:25
>GATA1_PF_chrX:49073730-49073750:+	GATA	FALSE	chrX:49073730-49073750:+	TCCTGGTCCTCAAAGACCTG	51	0.185428	2:1|3:30
>GATA1_PF_chrX:49058895-49058915:+	GATA	FALSE	chrX:49058895-49058915:+	GTCCTGGTGGCAGACAGGCA	59	0.143127	2:4|3:28
>GATA1_PF_chrX:49058896-49058916:+	GATA	FALSE	chrX:49058896-49058916:+	TCCTGGTGGCAGACAGGCAA	56	0.167712	2:3|3:25
>GATA1_PF_chrX:49177921-49177941:+	GATA	FALSE	chrX:49177921-49177941:+	GTCCTGGTGGGGTAGGACTG	54	0.141034	2:2|3:37
>GATA1_PF_chrX:49184648-49184668:-	GATA	FALSE	chrX:49184648-49184668:-	TCCTGTAGGGAGCAGTGCCC	37	0.301926	2:0|3:12
>GATA1_PF_chrX:49166006-49166026:+	GATA	FALSE	chrX:49166006-49166026:+	TCCTGTCCATCCTCAGCCAA	51	0.155267	2:0|3:23
>GATA1_PF_chrX:49029824-49029844:+	GATA	FALSE	chrX:49029824-49029844:+	TCCTGTCTCCTTCCCTCACC	.	.	.
>GATA1_PF_chrX:48487584-48487604:-	GATA	FALSE	chrX:48487584-48487604:-	TCCTGTGGTCACACTGACTT	51	0.144697	2:3|3:58
>GATA1_PF_chrX:49155468-49155488:+	GATA	FALSE	chrX:49155468-49155488:+	TCCTTAAAGAATCTTGGGCC	56	0.14516	2:0|3:25
>GATA1_PF_chrX:48941704-48941724:+	GATA	FALSE	chrX:48941704-48941724:+	TCCTTCCACTATTCAACACA	60	0.231819	2:0|3:22
>GATA1_PF_chrX:48801196-48801216:+	GATA	FALSE	chrX:48801196-48801216:+	TCCTTCCACTCAGAATATTG	64	0.380258	2:0|3:11
>GATA1_PF_chrX:48801196-48801216:+	GATA	FALSE	chrX:48801196-48801216:+	TCCTTCCACTCAGAATATTG	64	0.380258	2:0|3:11
>GATA1_PF_chrX:48468984-48469004:-	GATA	FALSE	chrX:48468984-48469004:-	TCCTTCCCAAGGAGTAAGCG	61	0.406327	2:1|3:8
>GATA1_PF_chrX:48702212-48702232:-	GATA	FALSE	chrX:48702212-48702232:-	TCCTTCCCCCGCCCACTGTC	34	0.110639	2:2|3:39
>GATA1_PF_chrX:49627168-49627188:-	GATA	FALSE	chrX:49627168-49627188:-	TCCTTCCGTAGGCCCCCTAG	.	.	.
>GATA1_PF_chrX:48917552-48917572:-	GATA	FALSE	chrX:48917552-48917572:-	TCCTTCCTCCAAACACTGCT	39	0.127362	2:2|3:28
>GATA1_PF_chrX:49001817-49001837:+	GATA	FALSE	chrX:49001817-49001837:+	TCCTTCCTCTCCAGACAAAA	27	0.195291	2:0|3:24
>GATA1_PF_chrX:49029930-49029950:+	GATA	FALSE	chrX:49029930-49029950:+	TCCTTCTGAAATACCTGCAC	38	0.221692	2:2|3:13
>GATA1_PF_chrX:48616986-48617006:+	GATA	FALSE	chrX:48616986-48617006:+	TCCTTGAAAAGGGGTCTCAG	57	0.201441	2:1|3:17
>GATA1_PF_chrX:49231309-49231329:-	GATA	FALSE	chrX:49231309-49231329:-	TCCTTGACTGTGTCCACCTG	51	0.306895	2:1|3:16
>GATA1_PF_chrX:49156101-49156121:-	GATA	FALSE	chrX:49156101-49156121:-	TCCTTGAGGGTTATCGCAGT	.	.	.
>GATA1_PF_chrX:49627153-49627173:+	GATA	FALSE	chrX:49627153-49627173:+	TCCTTGATCGCACCACTAGG	.	.	.
>GATA1_PF_chrX:48509245-48509265:+	GATA	FALSE	chrX:48509245-48509265:+	TCCTTGCAGCCCCCGGACCT	38	0.197156	2:5|3:21
>GATA1_PF_chrX:49029996-49030016:+	GATA	FALSE	chrX:49029996-49030016:+	TCCTTGCCTGATTACAGGGG	45	0.266026	2:1|3:12
>GATA1_PF_chrX:49142287-49142307:-	GATA	FALSE	chrX:49142287-49142307:-	TCCTTGCGGCCACGGTGGAA	.	.	.
>GATA1_PF_chrX:49191401-49191421:+	GATA	FALSE	chrX:49191401-49191421:+	TCCTTGGCCGCACCGCTCGC	45	0.389194	2:1|3:6
>GATA1_PF_chrX:48777367-48777387:-	GATA	FALSE	chrX:48777367-48777387:-	TCCTTGGCGGTTCAGTCACA	49	0.588808	2:0|3:4
>GATA1_PF_chrX:48777367-48777387:-	GATA	FALSE	chrX:48777367-48777387:-	TCCTTGGCGGTTCAGTCACA	49	0.588808	2:0|3:4
>GATA1_PF_chrX:49080346-49080366:+	GATA	FALSE	chrX:49080346-49080366:+	TCCTTGGCTCCGAGAAGCCA	.	.	.
>GATA1_PF_chrX:49257354-49257374:-	GATA	FALSE	chrX:49257354-49257374:-	TCCTTGGCTGTGAGCAGTGT	55	0.167987	2:4|3:24
>GATA1_PF_chrX:49080350-49080370:-	GATA	FALSE	chrX:49080350-49080370:-	TCCTTGGCTTCTCGGAGCCA	.	.	.
>GATA1_PF_chrX:49627492-49627512:+	GATA	FALSE	chrX:49627492-49627512:+	TCCTTGGGCACCGCCTTCTT	.	.	.
>GATA1_PF_chrX:48737742-48737762:-	GATA	FALSE	chrX:48737742-48737762:-	GTCCTTGTCGCACACACAAG	60	0.52563	2:0|3:7
>GATA1_PF_chrX:48891886-48891906:-	GATA	FALSE	chrX:48891886-48891906:-	TCCTTTAGTCCCGCCCCTTC	16	0.632815	2:0|3:6
>GATA1_PF_chrX:49142283-49142303:+	GATA	FALSE	chrX:49142283-49142303:+	TCCTTTCCACCGTGGCCGCA	.	.	.
>GATA1_PF_chrX:48696913-48696933:-	GATA	FALSE	chrX:48696913-48696933:-	TCCTTTCCGCGCCGAGCTTC	33	0.509671	2:0|3:9
>GATA1_PF_chrX:49316439-49316459:+	GATA	FALSE	chrX:49316439-49316459:+	TCCTTTGGATGTAATCCAAC	35	0.244304	2:2|3:15
>GATA1_PF_chrX:49257109-49257129:+	GATA	FALSE	chrX:49257109-49257129:+	TCGAAAACCCTGACTCCCAG	55	0.220167	2:2|3:7
>GATA1_PF_chrX:48802194-48802214:+	GATA	FALSE	chrX:48802194-48802214:+	GTCGAAACCGGGGTCGGGGC	32	0.528154	2:0|3:4
>GATA1_PF_chrX:48802194-48802214:+	GATA	FALSE	chrX:48802194-48802214:+	GTCGAAACCGGGGTCGGGGC	32	0.528154	2:0|3:4
>GATA1_PF_chrX:48802195-48802215:+	GATA	FALSE	chrX:48802195-48802215:+	TCGAAACCGGGGTCGGGGCC	30	0.425235	2:0|3:8
>GATA1_PF_chrX:48802195-48802215:+	GATA	FALSE	chrX:48802195-48802215:+	TCGAAACCGGGGTCGGGGCC	30	0.425235	2:0|3:8
>GATA1_PF_chrX:48508386-48508406:+	GATA	FALSE	chrX:48508386-48508406:+	TCGAAGCAAAGAGTCTGCTG	67	0.68035	2:1|3:2
>GATA1_PF_chrX:49172378-49172398:+	GATA	FALSE	chrX:49172378-49172398:+	TCGAAGGGGTCCCAGGGTGC	35	0.191795	2:0|3:20
>GATA1_PF_chrX:49043574-49043594:-	GATA	FALSE	chrX:49043574-49043594:-	TCGAATCGCCGTTCAGCGAT	47	1	2:0|3:0
>GATA1_PF_chrX:48957704-48957724:+	GATA	FALSE	chrX:48957704-48957724:+	TCGAGAACCCTCGGCGGCGG	42	0.264195	2:0|3:10
>GATA1_PF_chrX:49627812-49627832:+	GATA	FALSE	chrX:49627812-49627832:+	TCGAGACTGACATTTGTCAA	.	.	.
>GATA1_PF_chrX:49043150-49043170:-	GATA	FALSE	chrX:49043150-49043170:-	TCGAGCCGTGTTCGTGCTGT	43	1	2:0|3:0
>GATA1_PF_chrX:49163711-49163731:+	GATA	FALSE	chrX:49163711-49163731:+	TCGAGCGTCCGGAAGCATAG	69	0.508671	2:1|3:1
>GATA1_PF_chrX:48514738-48514758:+	GATA	FALSE	chrX:48514738-48514758:+	GTCGAGCTGCAGTTCTCCTG	52	0.3096	2:0|3:20
>GATA1_PF_chrX:48514739-48514759:+	GATA	FALSE	chrX:48514739-48514759:+	TCGAGCTGCAGTTCTCCTGG	60	0.333093	2:0|3:12
>GATA1_PF_chrX:49043924-49043944:-	GATA	FALSE	chrX:49043924-49043944:-	TCGAGGTTGGAGCGCGGTCT	31	0.435	2:0|3:5
>GATA1_PF_chrX:49273503-49273523:+	GATA	FALSE	chrX:49273503-49273523:+	TCGATCTCAGCTCTTGCAAA	44	0.410081	2:0|3:10
>GATA1_PF_chrX:49080255-49080275:+	GATA	FALSE	chrX:49080255-49080275:+	TCGCAACACACAGTCCTCCC	57	0.645324	2:0|3:6
>GATA1_PF_chrX:49123350-49123370:+	GATA	FALSE	chrX:49123350-49123370:+	TCGCAATTCCCACAGCTATC	33	0.567465	2:0|3:4
>GATA1_PF_chrX:48676849-48676869:+	GATA	FALSE	chrX:48676849-48676869:+	TCGCACACGCTGGAGAGTGC	55	0.25056	2:1|3:31
>GATA1_PF_chrX:49627160-49627180:+	GATA	FALSE	chrX:49627160-49627180:+	TCGCACCACTAGGGGGCCTA	.	.	.
>GATA1_PF_chrX:48514229-48514249:-	GATA	FALSE	chrX:48514229-48514249:-	TCGCAGCCACCTGGGGAGAA	38	0.223902	2:0|3:18
>GATA1_PF_chrX:48957928-48957948:+	GATA	FALSE	chrX:48957928-48957948:+	TCGCAGGTTCTTGCACTACC	52	0.646497	2:0|3:4
>GATA1_PF_chrX:48737418-48737438:+	GATA	FALSE	chrX:48737418-48737438:+	TCGCATCTGTATAGCCAACC	63	0.742857	2:0|3:1
>GATA1_PF_chrX:48574607-48574627:+	GATA	FALSE	chrX:48574607-48574627:+	TCGCCACACACGCGCCGCGC	47	0.736051	2:0|3:4
>GATA1_PF_chrX:49074050-49074070:+	GATA	FALSE	chrX:49074050-49074070:+	TCGCCACCGCGGGGCACACC	42	0.786097	2:0|3:4
>GATA1_PF_chrX:48522488-48522508:+	GATA	FALSE	chrX:48522488-48522508:+	TCGCCAGACTGTGACCAGGG	63	0.500911	2:0|3:7
>GATA1_PF_chrX:48919046-48919066:-	GATA	FALSE	chrX:48919046-48919066:-	GTCGCCCAGGGTGACTCTCC	36	0.397229	2:0|3:7
>GATA1_PF_chrX:48919045-48919065:-	GATA	FALSE	chrX:48919045-48919065:-	TCGCCCAGGGTGACTCTCCC	42	0.411775	2:1|3:9
>GATA1_PF_chrX:48476215-48476235:-	GATA	FALSE	chrX:48476215-48476235:-	TCGCCCAGGTTCCGGCGGGC	38	0.469857	2:0|3:4
>GATA1_PF_chrX:48912109-48912129:+	GATA	FALSE	chrX:48912109-48912129:+	TCGCCCCCTGGAGAGCACAC	62	0.643239	2:0|3:4
>GATA1_PF_chrX:49171882-49171902:+	GATA	FALSE	chrX:49171882-49171902:+	TCGCCCCGGGGCCCCCTTCC	20	0.163657	2:2|3:21
>GATA1_PF_chrX:49172239-49172259:-	GATA	FALSE	chrX:49172239-49172259:-	TCGCCCTGCGCCCCGGGTTT	19	0.796586	2:0|3:2
>GATA1_PF_chrX:49172554-49172574:+	GATA	FALSE	chrX:49172554-49172574:+	TCGCCCTTCAGAGGCCGGGC	49	0.238388	2:0|3:10
>GATA1_PF_chrX:49053391-49053411:-	GATA	FALSE	chrX:49053391-49053411:-	TCGCCGAGGCCACGCCCCTC	.	.	.
>GATA1_PF_chrX:48957799-48957819:-	GATA	FALSE	chrX:48957799-48957819:-	TCGCCGCACTGCCTTCATCT	46	0.481658	2:0|3:6
>GATA1_PF_chrX:49079969-49079989:+	GATA	FALSE	chrX:49079969-49079989:+	TCGCCTAGTTCCCGGGTCTT	38	0.347253	2:0|3:6
>GATA1_PF_chrX:48496758-48496778:+	GATA	FALSE	chrX:48496758-48496778:+	TCGCCTATCCCTAAACAGCA	64	0.711193	2:0|3:3
>GATA1_PF_chrX:48801668-48801688:+	GATA	FALSE	chrX:48801668-48801688:+	TCGCCTGTGAGCTCGCGGTG	64	0.835273	2:0|3:2
>GATA1_PF_chrX:48801668-48801688:+	GATA	FALSE	chrX:48801668-48801688:+	TCGCCTGTGAGCTCGCGGTG	64	0.835273	2:0|3:2
>GATA1_PF_chrX:48897360-48897380:-	GATA	FALSE	chrX:48897360-48897380:-	TCGCCTTTGTCAGTGGGGGG	33	0.243468	2:0|3:13
>GATA1_PF_chrX:48696726-48696746:-	GATA	FALSE	chrX:48696726-48696746:-	TCGCGAGAAGAGCGCTCGCG	46	0.919192	2:0|3:1
>GATA1_PF_chrX:48801728-48801748:-	GATA	FALSE	chrX:48801728-48801748:-	TCGCGAGCTCACAAGCGGCG	64	0.763807	2:0|3:2
>GATA1_PF_chrX:48801728-48801748:-	GATA	FALSE	chrX:48801728-48801748:-	TCGCGAGCTCACAAGCGGCG	64	0.763807	2:0|3:2
>GATA1_PF_chrX:49079982-49080002:-	GATA	FALSE	chrX:49079982-49080002:-	TCGCGATGCTCCGAAGACCC	62	1	2:0|3:0
>GATA1_PF_chrX:49175704-49175724:-	GATA	FALSE	chrX:49175704-49175724:-	TCGCGCAGGGATGCCTCGTC	44	1	2:0|3:2
>GATA1_PF_chrX:49627685-49627705:+	GATA	FALSE	chrX:49627685-49627705:+	GTCGCGCGCCGACCTCCAAT	.	.	.
>GATA1_PF_chrX:48509161-48509181:-	GATA	FALSE	chrX:48509161-48509181:-	TCGCGCTACAGATCCGCCTG	65	0.609246	2:0|3:4
>GATA1_PF_chrX:49184783-49184803:-	GATA	FALSE	chrX:49184783-49184803:-	GTCGCGGGCAATGAAGTGGA	55	0.973282	2:0|3:1
>GATA1_PF_chrX:49184782-49184802:-	GATA	FALSE	chrX:49184782-49184802:-	TCGCGGGCAATGAAGTGGAG	62	0.209618	2:0|3:14
>GATA1_PF_chrX:49166327-49166347:+	GATA	FALSE	chrX:49166327-49166347:+	TCGCGGGCCCTAGGGGTCCG	32	0.377821	2:0|3:6
>GATA1_PF_chrX:49235532-49235552:-	GATA	FALSE	chrX:49235532-49235552:-	TCGCGGTCCACAGAGTGTCA	56	0.624779	2:0|3:3
>GATA1_PF_chrX:49199888-49199908:+	GATA	FALSE	chrX:49199888-49199908:+	TCGCGGTCGCCAGTAATAAA	42	0.639321	2:1|3:4
>GATA1_PF_chrX:49002160-49002180:-	GATA	FALSE	chrX:49002160-49002180:-	TCGCGGTGGGAAAGACCACC	59	0.800423	2:0|3:2
>GATA1_PF_chrX:48777328-48777348:+	GATA	FALSE	chrX:48777328-48777348:+	GTCGCTAAATAGTCTTCAGA	61	0.770317	2:0|3:2
>GATA1_PF_chrX:48777328-48777348:+	GATA	FALSE	chrX:48777328-48777348:+	GTCGCTAAATAGTCTTCAGA	61	0.770317	2:0|3:2
>GATA1_PF_chrX:49200074-49200094:-	GATA	FALSE	chrX:49200074-49200094:-	TCGCTCAGGCCAGCCGACTC	26	0.345466	2:0|3:6
>GATA1_PF_chrX:48911711-48911731:-	GATA	FALSE	chrX:48911711-48911731:-	TCGCTCCACCTTCACTCAGG	59	0.18538	2:0|3:13
>GATA1_PF_chrX:48786350-48786370:-	GATA	FALSE	chrX:48786350-48786370:-	TCGCTCGACCTAGGCTCCCG	59	1	2:0|3:0
>GATA1_PF_chrX:48786350-48786370:-	GATA	FALSE	chrX:48786350-48786370:-	TCGCTCGACCTAGGCTCCCG	59	1	2:0|3:0
>GATA1_PF_chrX:49073801-49073821:-	GATA	FALSE	chrX:49073801-49073821:-	TCGCTCTCGCCGGGTGAGGG	42	0.767263	2:0|3:1
>GATA1_PF_chrX:49123875-49123895:+	GATA	FALSE	chrX:49123875-49123895:+	GTCGCTCTTTCAAACGTGGT	55	0.9799	2:0|3:1
>GATA1_PF_chrX:48683936-48683956:-	GATA	FALSE	chrX:48683936-48683956:-	GTCGCTGGTTCTCGTGGTCC	39	0.39465	2:0|3:11
>GATA1_PF_chrX:49177112-49177132:-	GATA	FALSE	chrX:49177112-49177132:-	TCGCTGTGGGCGGGCCCTGC	11	0.18347	2:1|3:17
>GATA1_PF_chrX:49002296-49002316:+	GATA	FALSE	chrX:49002296-49002316:+	GTCGGACCAAACCACTGGCC	54	0.489907	2:1|3:2
>GATA1_PF_chrX:48891937-48891957:-	GATA	FALSE	chrX:48891937-48891957:-	TCGGAGCGCCAGTCAGACCC	55	0.657875	2:0|3:2
>GATA1_PF_chrX:48574513-48574533:-	GATA	FALSE	chrX:48574513-48574533:-	TCGGAGGAGCACAAAAAACA	66	0.447075	2:0|3:7
>GATA1_PF_chrX:49043601-49043621:-	GATA	FALSE	chrX:49043601-49043621:-	GTCGGAGGCGTCGCTTAGGG	49	1	2:0|3:0
>GATA1_PF_chrX:49043600-49043620:-	GATA	FALSE	chrX:49043600-49043620:-	TCGGAGGCGTCGCTTAGGGT	56	0.860349	2:0|3:1
>GATA1_PF_chrX:49254055-49254075:+	GATA	FALSE	chrX:49254055-49254075:+	GTCGGATGATGCCTGGGTGA	43	0.294146	2:0|3:9
>GATA1_PF_chrX:49254056-49254076:+	GATA	FALSE	chrX:49254056-49254076:+	TCGGATGATGCCTGGGTGAG	49	0.268363	2:1|3:9
>GATA1_PF_chrX:49186721-49186741:+	GATA	FALSE	chrX:49186721-49186741:+	TCGGATGCTTATTTGGGAGA	49	0.493633	2:1|3:3
>GATA1_PF_chrX:49291725-49291745:-	GATA	FALSE	chrX:49291725-49291745:-	TCGGCAAAGGGCTGAGCTCA	47	0.236655	2:1|3:16
>GATA1_PF_chrX:49043079-49043099:+	GATA	FALSE	chrX:49043079-49043099:+	TCGGCACTCCCAGCCCCAGG	67	0.144966	2:2|3:28
>GATA1_PF_chrX:49163722-49163742:-	GATA	FALSE	chrX:49163722-49163742:-	TCGGCCAACCCCTATGCTTC	38	0.746983	2:1|3:1
>GATA1_PF_chrX:48508918-48508938:-	GATA	FALSE	chrX:48508918-48508938:-	TCGGCCAATGGGAGAGCAGG	36	0.228277	2:0|3:17
>GATA1_PF_chrX:49123620-49123640:+	GATA	FALSE	chrX:49123620-49123640:+	GTCGGCCAGCCGCCTCCGTG	62	0.544197	2:1|3:1
>GATA1_PF_chrX:48918586-48918606:-	GATA	FALSE	chrX:48918586-48918606:-	TCGGCCCCCTCCTGGGTAAG	42	0.237205	2:0|3:16
>GATA1_PF_chrX:49039977-49039997:-	GATA	FALSE	chrX:49039977-49039997:-	TCGGCCCGGGCTCTGAGAGA	51	0.373641	2:1|3:7
>GATA1_PF_chrX:48737560-48737580:-	GATA	FALSE	chrX:48737560-48737580:-	TCGGCCTCCACCCTAGACCG	62	0.735495	2:0|3:2
>GATA1_PF_chrX:49269971-49269991:-	GATA	FALSE	chrX:49269971-49269991:-	TCGGCGAACAGCACCCTCCG	60	0.795322	2:0|3:1
>GATA1_PF_chrX:49043840-49043860:+	GATA	FALSE	chrX:49043840-49043860:+	TCGGCGCACGGAGGGTCTCC	40	0.340888	2:1|3:5
>GATA1_PF_chrX:49627678-49627698:-	GATA	FALSE	chrX:49627678-49627698:-	GTCGGCGCGCGACCGAGTTG	.	.	.
>GATA1_PF_chrX:49073914-49073934:-	GATA	FALSE	chrX:49073914-49073934:-	GTCGGCGCGTCTGGCGGCTC	40	0.54602	2:0|3:5
>GATA1_PF_chrX:49166207-49166227:-	GATA	FALSE	chrX:49166207-49166227:-	TCGGCGGCCGCCTCTGGACT	38	0.380736	2:0|3:5
>GATA1_PF_chrX:48801699-48801719:-	GATA	FALSE	chrX:48801699-48801719:-	GTCGGCGTGCTACGCCAGCT	46	0.855182	2:0|3:2
>GATA1_PF_chrX:48801699-48801719:-	GATA	FALSE	chrX:48801699-48801719:-	GTCGGCGTGCTACGCCAGCT	46	0.855182	2:0|3:2
>GATA1_PF_chrX:49200209-49200229:+	GATA	FALSE	chrX:49200209-49200229:+	TCGGCTAGCAAGGGCGGCGC	31	0.37773	2:0|3:6
>GATA1_PF_chrX:49043107-49043127:-	GATA	FALSE	chrX:49043107-49043127:-	TCGGCTCAGCTGCTCAGGTG	49	0.285234	2:1|3:12
>GATA1_PF_chrX:49200076-49200096:+	GATA	FALSE	chrX:49200076-49200096:+	GTCGGCTGGCCTGAGCGACC	61	0.607942	2:0|3:6
>GATA1_PF_chrX:48972351-48972371:+	GATA	FALSE	chrX:48972351-48972371:+	TCGGCTGTGGGATTGGAGCA	51	0.261193	2:2|3:13
>GATA1_PF_chrX:49177477-49177497:+	GATA	FALSE	chrX:49177477-49177497:+	TCGGGCCAGGCTTAGACATT	28	0.644334	2:0|3:5
>GATA1_PF_chrX:48492564-48492584:+	GATA	FALSE	chrX:48492564-48492584:+	TCGGGGCAGGCTTCCTAGAG	.	.	.
>GATA1_PF_chrX:48891423-48891443:-	GATA	FALSE	chrX:48891423-48891443:-	TCGGGGCCTCCTCCGGCCGC	42	0.285175	2:0|3:19
>GATA1_PF_chrX:49042977-49042997:-	GATA	FALSE	chrX:49042977-49042997:-	GTCGGGGCGCCCGTCTTGGG	44	0.810526	2:0|3:1
>GATA1_PF_chrX:48579942-48579962:-	GATA	FALSE	chrX:48579942-48579962:-	TCGGGGGTTGACCTCAAATC	41	0.398362	2:0|3:11
>GATA1_PF_chrX:48783122-48783142:+	GATA	FALSE	chrX:48783122-48783142:+	TCGGGGTTTCCAGCTCTTGC	30	0.242765	2:1|3:11
>GATA1_PF_chrX:48783122-48783142:+	GATA	FALSE	chrX:48783122-48783142:+	TCGGGGTTTCCAGCTCTTGC	30	0.242765	2:1|3:11
>GATA1_PF_chrX:49101431-49101451:+	GATA	FALSE	chrX:49101431-49101451:+	TCGGGTCTGGGAGTGCCAAC	46	0.127524	2:0|3:33
>GATA1_PF_chrX:49053611-49053631:-	GATA	FALSE	chrX:49053611-49053631:-	TCGGGTCTGTCCGCTTCCAG	64	0.534197	2:0|3:6
>GATA1_PF_chrX:48737274-48737294:+	GATA	FALSE	chrX:48737274-48737294:+	TCGGTACCCTGGAAGAGCTT	51	0.631302	2:0|3:3
>GATA1_PF_chrX:49059178-49059198:+	GATA	FALSE	chrX:49059178-49059198:+	TCGGTAGAGAGCTAGGTCTG	57	0.471665	2:0|3:4
>GATA1_PF_chrX:49235634-49235654:-	GATA	FALSE	chrX:49235634-49235654:-	TCGGTCCGCCTCCTCCATGG	64	0.424619	2:1|3:3
>GATA1_PF_chrX:48918311-48918331:-	GATA	FALSE	chrX:48918311-48918331:-	TCGGTCTAGGAGGTTATGGG	44	0.571083	2:0|3:4
>GATA1_PF_chrX:48462215-48462235:-	GATA	FALSE	chrX:48462215-48462235:-	TCGGTGAGTCACAGAGAAGC	50	0.226145	2:0|3:19
>GATA1_PF_chrX:48697150-48697170:+	GATA	FALSE	chrX:48697150-48697170:+	TCGGTGTCCACGCGAGACGC	51	1	2:0|3:0
>GATA1_PF_chrX:49053829-49053849:-	GATA	FALSE	chrX:49053829-49053849:-	GTCGGTGTCGGTCGGCCGGC	34	0.685895	2:0|3:2
>GATA1_PF_chrX:49053828-49053848:-	GATA	FALSE	chrX:49053828-49053848:-	TCGGTGTCGGTCGGCCGGCC	23	0.763182	2:0|3:1
>GATA1_PF_chrX:48919190-48919210:+	GATA	FALSE	chrX:48919190-48919210:+	TCGGTTCTTCCGAGGAGGCG	61	0.523255	2:0|3:2
>GATA1_PF_chrX:49053991-49054011:-	GATA	FALSE	chrX:49053991-49054011:-	GTCGTAAGGGGTCAGGGCTG	45	0.174393	2:0|3:18
>GATA1_PF_chrX:48833706-48833726:+	GATA	FALSE	chrX:48833706-48833726:+	TCGTAATAGCATAAAAGGGC	52	0.482475	2:0|3:4
>GATA1_PF_chrX:49166546-49166566:-	GATA	FALSE	chrX:49166546-49166566:-	GTCGTACCACTGACGCTGCG	63	1	2:0|3:0
>GATA1_PF_chrX:49166545-49166565:-	GATA	FALSE	chrX:49166545-49166565:-	TCGTACCACTGACGCTGCGA	57	0.958342	2:0|3:1
>GATA1_PF_chrX:48514237-48514257:-	GATA	FALSE	chrX:48514237-48514257:-	TCGTAGGCTCGCAGCCACCT	51	0.718559	2:0|3:2
>GATA1_PF_chrX:48737117-48737137:-	GATA	FALSE	chrX:48737117-48737137:-	TCGTAGGTTCGAATCCCGTC	43	1	2:0|3:0
>GATA1_PF_chrX:48476287-48476307:-	GATA	FALSE	chrX:48476287-48476307:-	TCGTAGTCCACCCGAATGCC	43	0.917431	2:0|3:1
>GATA1_PF_chrX:48500786-48500806:+	GATA	FALSE	chrX:48500786-48500806:+	TCGTCACCCCTGCTATTCAT	38	0.750649	2:0|3:1
>GATA1_PF_chrX:49166707-49166727:-	GATA	FALSE	chrX:49166707-49166727:-	TCGTCAGCGATTACTCAAGC	55	1	2:0|3:0
>GATA1_PF_chrX:49073946-49073966:+	GATA	FALSE	chrX:49073946-49073966:+	TCGTCCAGGGCGCGTAGCGG	51	0.562708	2:1|3:4
>GATA1_PF_chrX:49043430-49043450:-	GATA	FALSE	chrX:49043430-49043450:-	GTCGTCCGGGGTTAGGTTGA	41	0.59369	2:0|3:5
>GATA1_PF_chrX:49043429-49043449:-	GATA	FALSE	chrX:49043429-49043449:-	TCGTCCGGGGTTAGGTTGAG	43	0.843521	2:0|3:1
>GATA1_PF_chrX:48597841-48597861:+	GATA	FALSE	chrX:48597841-48597861:+	TCGTGACATCTCCGGCGCGG	62	1	2:0|3:0
>GATA1_PF_chrX:48833873-48833893:+	GATA	FALSE	chrX:48833873-48833893:+	TCGTGACCAGAATAGAGCCA	62	0.831743	2:0|3:2
>GATA1_PF_chrX:49101449-49101469:-	GATA	FALSE	chrX:49101449-49101469:-	TCGTGCCCATCCCGTCCTGT	56	0.547141	2:0|3:10
>GATA1_PF_chrX:49002107-49002127:-	GATA	FALSE	chrX:49002107-49002127:-	TCGTGCTATCAGCTCTGAGA	53	0.455259	2:0|3:8
>GATA1_PF_chrX:49043139-49043159:-	GATA	FALSE	chrX:49043139-49043159:-	TCGTGCTGTTGGAGGAGCGC	53	0.455545	2:1|3:1
>GATA1_PF_chrX:48716160-48716180:-	GATA	FALSE	chrX:48716160-48716180:-	GTCGTGGTATTAGAGGTCTC	55	0.816184	2:0|3:2
>GATA1_PF_chrX:48945784-48945804:-	GATA	FALSE	chrX:48945784-48945804:-	TCGTGGTGCCAGGTGTGCTT	46	0.229164	2:2|3:13
>GATA1_PF_chrX:48737605-48737625:+	GATA	FALSE	chrX:48737605-48737625:+	TCGTGTCTCCACTAGTACAA	57	0.847826	2:0|3:1
>GATA1_PF_chrX:49191697-49191717:-	GATA	FALSE	chrX:49191697-49191717:-	TCGTGTTTAAGGAGACAGGC	49	0.273245	2:0|3:12
>GATA1_PF_chrX:48696765-48696785:+	GATA	FALSE	chrX:48696765-48696785:+	TCGTTAGCCGTGGGGAAAGA	48	0.642857	2:0|3:2
>GATA1_PF_chrX:49210255-49210275:-	GATA	FALSE	chrX:49210255-49210275:-	TCGTTCCTGGGGAGGGTGCA	46	0.209056	2:0|3:17
>GATA1_PF_chrX:49282689-49282709:-	GATA	FALSE	chrX:49282689-49282709:-	TCGTTCTGCCCCTGCTGCGC	36	0.31254	2:0|3:14
>GATA1_PF_chrX:49237449-49237469:-	GATA	FALSE	chrX:49237449-49237469:-	TCTAAACTACTCAGGCAGTT	42	0.321351	2:0|3:18
>GATA1_PF_chrX:48558173-48558193:+	GATA	FALSE	chrX:48558173-48558193:+	TCTAAAGTATGTCTGGGCTC	50	0.67084	2:0|3:7
>GATA1_PF_chrX:49039996-49040016:-	GATA	FALSE	chrX:49039996-49040016:-	GTCTAAATGTGCTGAGTCAT	49	0.359913	2:0|3:7
>GATA1_PF_chrX:48940629-48940649:-	GATA	FALSE	chrX:48940629-48940649:-	TCTAACCCTGACCAGGGTCC	53	0.265291	2:0|3:18
>GATA1_PF_chrX:48937230-48937250:-	GATA	FALSE	chrX:48937230-48937250:-	TCTAAGAAAGGCAGCAGCAG	44	0.0981816	2:1|3:48
>GATA1_PF_chrX:48683635-48683655:+	GATA	FALSE	chrX:48683635-48683655:+	TCTAAGCAGTCAAGTGGAGG	51	0.309189	2:0|3:17
>GATA1_PF_chrX:49079687-49079707:-	GATA	FALSE	chrX:49079687-49079707:-	TCTAAGGCAGAGGTCTTGAG	45	0.315496	2:1|3:10
>GATA1_PF_chrX:48948931-48948951:+	GATA	FALSE	chrX:48948931-48948951:+	TCTAAGGGCCCAAGTGAAGT	52	0.569581	2:0|3:5
>GATA1_PF_chrX:48617760-48617780:+	GATA	FALSE	chrX:48617760-48617780:+	TCTAATCAGTGGCATCCACA	66	0.370476	2:0|3:10
>GATA1_PF_chrX:49166061-49166081:+	GATA	FALSE	chrX:49166061-49166081:+	TCTAATCCGTAGTCCCGTCA	60	0.973188	2:0|3:1
>GATA1_PF_chrX:48469021-48469041:-	GATA	FALSE	chrX:48469021-48469041:-	TCTAATGGGGACCTTGAATG	56	0.426671	2:0|3:6
>GATA1_PF_chrX:48492738-48492758:-	GATA	FALSE	chrX:48492738-48492758:-	TCTACAAATGATAAAAGAGC	48	0.106715	2:2|3:33
>GATA1_PF_chrX:48469580-48469600:-	GATA	FALSE	chrX:48469580-48469600:-	GTCTACACCCTCAATCTTTC	23	0.54085	2:0|3:4
>GATA1_PF_chrX:49172508-49172528:-	GATA	FALSE	chrX:49172508-49172528:-	TCTACACCGCGGGACTAGCG	49	1	2:0|3:0
>GATA1_PF_chrX:48558227-48558247:-	GATA	FALSE	chrX:48558227-48558247:-	TCTACAGCCAGGAAATAGTA	61	0.197838	2:2|3:14
>GATA1_PF_chrX:48583193-48583213:+	GATA	FALSE	chrX:48583193-48583213:+	TCTACAGTGGGAGCCTTAAA	22	0.377432	2:1|3:10
>GATA1_PF_chrX:48532377-48532397:-	GATA	FALSE	chrX:48532377-48532397:-	TCTACCCTCCCACCATATAA	51	0.381702	2:0|3:9
>GATA1_PF_chrX:48669674-48669694:+	GATA	FALSE	chrX:48669674-48669694:+	TCTACCTGAAGCCTGGGGAA	.	.	.
>GATA1_PF_chrX:49212150-49212170:+	GATA	FALSE	chrX:49212150-49212170:+	TCTACCTGCCACCCCTACTT	35	0.400383	2:0|3:14
>GATA1_PF_chrX:48937955-48937975:+	GATA	FALSE	chrX:48937955-48937975:+	TCTACCTTTAGCGAAACCAA	71	0.528897	2:1|3:3
>GATA1_PF_chrX:48652204-48652224:+	GATA	FALSE	chrX:48652204-48652224:+	TCTACTAGCAATTAGTGAGA	57	0.22892	2:1|3:8
>GATA1_PF_chrX:49073682-49073702:+	GATA	FALSE	chrX:49073682-49073702:+	TCTACTGACTTCGCCCTTCC	35	0.471686	2:0|3:12
>GATA1_PF_chrX:48521699-48521719:-	GATA	FALSE	chrX:48521699-48521719:-	TCTAGCCCCGCCCCCGCGCG	45	0.278292	2:3|3:17
>GATA1_PF_chrX:49039795-49039815:-	GATA	FALSE	chrX:49039795-49039815:-	TCTAGCCTCACATTGGGCTT	37	0.36484	2:0|3:15
>GATA1_PF_chrX:48918308-48918328:-	GATA	FALSE	chrX:48918308-48918328:-	GTCTAGGAGGTTATGGGCGG	31	0.251484	2:0|3:21
>GATA1_PF_chrX:48487534-48487554:+	GATA	FALSE	chrX:48487534-48487554:+	GTCTAGGAGTGTCCACACCA	66	0.364102	2:1|3:9
>GATA1_PF_chrX:49268810-49268830:+	GATA	FALSE	chrX:49268810-49268830:+	GTCTAGGCCTTCAGGGGCTC	18	0.240803	2:3|3:14
>GATA1_PF_chrX:49268811-49268831:+	GATA	FALSE	chrX:49268811-49268831:+	TCTAGGCCTTCAGGGGCTCT	40	0.204333	2:0|3:32
>GATA1_PF_chrX:48470197-48470217:-	GATA	FALSE	chrX:48470197-48470217:-	TCTAGGGTCCTCTCGTGCCT	54	0.686275	2:0|3:3
>GATA1_PF_chrX:49172798-49172818:-	GATA	FALSE	chrX:49172798-49172818:-	TCTAGGTTACGGGCAGCCTG	53	0.272161	2:0|3:9
>GATA1_PF_chrX:49292422-49292442:-	GATA	FALSE	chrX:49292422-49292442:-	TCTATAGCCTGACCTGCCCT	56	0.245777	2:1|3:12
>GATA1_PF_chrX:49190945-49190965:+	GATA	FALSE	chrX:49190945-49190965:+	TCTATCCCCTCCTCCCGGAT	51	0.555522	2:0|3:4
>GATA1_PF_chrX:48696086-48696106:+	GATA	FALSE	chrX:48696086-48696106:+	GTCTATGAGAGGATTTAGCC	49	0.640993	2:0|3:5
>GATA1_PF_chrX:48696087-48696107:+	GATA	FALSE	chrX:48696087-48696107:+	TCTATGAGAGGATTTAGCCA	63	0.241975	2:2|3:13
>GATA1_PF_chrX:48697384-48697404:+	GATA	FALSE	chrX:48697384-48697404:+	TCTATGTGACGAAAGCCGCA	69	0.529778	2:0|3:5
>GATA1_PF_chrX:48573804-48573824:+	GATA	FALSE	chrX:48573804-48573824:+	GTCTATTGGTGAGAAAATTA	28	0.116138	2:3|3:26
>GATA1_PF_chrX:48573805-48573825:+	GATA	FALSE	chrX:48573805-48573825:+	TCTATTGGTGAGAAAATTAA	45	0.122243	2:3|3:32
>GATA1_PF_chrX:48521734-48521754:+	GATA	FALSE	chrX:48521734-48521754:+	TCTATTGGTTGGGAGCGGCA	54	0.503165	2:0|3:5
>GATA1_PF_chrX:48716521-48716541:+	GATA	FALSE	chrX:48716521-48716541:+	TCTCAAAGAGGTGAGAGGCT	56	0.0975321	2:2|3:39
>GATA1_PF_chrX:49043767-49043787:+	GATA	FALSE	chrX:49043767-49043787:+	TCTCAAATTATCCCTCTGCA	65	0.29384	2:0|3:19
>GATA1_PF_chrX:48794936-48794956:+	GATA	FALSE	chrX:48794936-48794956:+	TCTCAACAGCAGAGTTTCAG	53	0.213607	2:1|3:17
>GATA1_PF_chrX:48794936-48794956:+	GATA	FALSE	chrX:48794936-48794956:+	TCTCAACAGCAGAGTTTCAG	53	0.213607	2:1|3:17
>GATA1_PF_chrX:48918974-48918994:-	GATA	FALSE	chrX:48918974-48918994:-	TCTCAACGCTGCGCCGTCTG	44	0.899833	2:0|3:3
>GATA1_PF_chrX:48976041-48976061:+	GATA	FALSE	chrX:48976041-48976061:+	TCTCAATGATGGCGCTCTTC	40	0.768051	2:0|3:2
>GATA1_PF_chrX:48676329-48676349:-	GATA	FALSE	chrX:48676329-48676349:-	TCTCACACCGCTGCGTCGTG	46	0.901639	2:0|3:1
>GATA1_PF_chrX:48451876-48451896:+	GATA	FALSE	chrX:48451876-48451896:+	TCTCACCTCTGCAGACCTCG	67	0.299204	2:0|3:16
>GATA1_PF_chrX:48987884-48987904:-	GATA	FALSE	chrX:48987884-48987904:-	TCTCACCTGCTGTGGACGTG	56	0.294029	2:0|3:12
>GATA1_PF_chrX:48917673-48917693:+	GATA	FALSE	chrX:48917673-48917693:+	TCTCACTGTTACAGGGCCCA	61	0.254648	2:2|3:11
>GATA1_PF_chrX:48864328-48864348:-	GATA	FALSE	chrX:48864328-48864348:-	TCTCAGACTTGATTCCAGAC	56	0.305825	2:0|3:16
>GATA1_PF_chrX:48716118-48716138:-	GATA	FALSE	chrX:48716118-48716138:-	TCTCAGATAGGTTCTCAGAT	39	0.267065	2:0|3:10
>GATA1_PF_chrX:48648720-48648740:-	GATA	FALSE	chrX:48648720-48648740:-	TCTCAGCATGGGAAAAAAGG	61	0.119541	2:3|3:28
>GATA1_PF_chrX:49273507-49273527:+	GATA	FALSE	chrX:49273507-49273527:+	TCTCAGCTCTTGCAAAGGGG	62	0.173788	2:2|3:20
>GATA1_PF_chrX:48765699-48765719:+	GATA	FALSE	chrX:48765699-48765719:+	TCTCAGGCCTTTCCCCTTGA	34	0.201227	2:3|3:29
>GATA1_PF_chrX:48765699-48765719:+	GATA	FALSE	chrX:48765699-48765719:+	TCTCAGGCCTTTCCCCTTGA	34	0.201227	2:3|3:29
>GATA1_PF_chrX:48697208-48697228:-	GATA	FALSE	chrX:48697208-48697228:-	TCTCAGTCCCCGCACTCTGA	45	0.246707	2:0|3:14
>GATA1_PF_chrX:48583269-48583289:+	GATA	FALSE	chrX:48583269-48583289:+	TCTCATAGCAGTGGCCCCAA	59	0.240645	2:1|3:17
>GATA1_PF_chrX:48509288-48509308:-	GATA	FALSE	chrX:48509288-48509308:-	TCTCATCCCCACCCGGCGAG	56	0.544219	2:0|3:5
>GATA1_PF_chrX:49165979-49165999:+	GATA	FALSE	chrX:49165979-49165999:+	GTCTCATCTCCCGCAGCCTT	25	0.272445	2:1|3:17
>GATA1_PF_chrX:49165980-49166000:+	GATA	FALSE	chrX:49165980-49166000:+	TCTCATCTCCCGCAGCCTTT	.	.	.
>GATA1_PF_chrX:49177338-49177358:-	GATA	FALSE	chrX:49177338-49177358:-	TCTCCAAAAGGGCCCCATTC	30	0.530698	2:0|3:7
>GATA1_PF_chrX:49002345-49002365:-	GATA	FALSE	chrX:49002345-49002365:-	GTCTCCAAAATGCTGCCCTT	50	0.288949	2:0|3:18
>GATA1_PF_chrX:48702299-48702319:+	GATA	FALSE	chrX:48702299-48702319:+	TCTCCACACTCTAGAGGACC	59	0.29715	2:1|3:17
>GATA1_PF_chrX:49230946-49230966:+	GATA	FALSE	chrX:49230946-49230966:+	TCTCCACAGTGAAAATCACC	65	0.285085	2:0|3:11
>GATA1_PF_chrX:48696128-48696148:-	GATA	FALSE	chrX:48696128-48696148:-	TCTCCACCCACCATAGCCCT	50	0.189145	2:4|3:26
>GATA1_PF_chrX:49039672-49039692:-	GATA	FALSE	chrX:49039672-49039692:-	TCTCCACTTAATATGTGAAC	50	0.278012	2:0|3:16
>GATA1_PF_chrX:49080322-49080342:-	GATA	FALSE	chrX:49080322-49080342:-	TCTCCACTTTCAAGGTCTCC	41	0.208863	2:2|3:22
>GATA1_PF_chrX:48676845-48676865:-	GATA	FALSE	chrX:48676845-48676865:-	TCTCCAGCGTGTGCGACCCT	41	0.686369	2:1|3:3
>GATA1_PF_chrX:48891520-48891540:-	GATA	FALSE	chrX:48891520-48891540:-	GTCTCCAGGCTGCGGGCGGC	39	0.107124	2:3|3:37
>GATA1_PF_chrX:48971370-48971390:+	GATA	FALSE	chrX:48971370-48971390:+	TCTCCAGGGAGGGGGGCTCC	20	0.101046	2:4|3:49
>GATA1_PF_chrX:48754272-48754292:+	GATA	FALSE	chrX:48754272-48754292:+	TCTCCAGTATGGGTGGCCCT	47	0.230974	2:4|3:23
>GATA1_PF_chrX:48754272-48754292:+	GATA	FALSE	chrX:48754272-48754292:+	TCTCCAGTATGGGTGGCCCT	47	0.230974	2:4|3:23
>GATA1_PF_chrX:48531468-48531488:-	GATA	FALSE	chrX:48531468-48531488:-	TCTCCAGTGAACCAGGAAAG	51	0.125867	2:0|3:27
>GATA1_PF_chrX:48898159-48898179:+	GATA	FALSE	chrX:48898159-48898179:+	TCTCCCACCCGGCAGTCATG	57	0.169962	2:0|3:15
>GATA1_PF_chrX:49292599-49292619:+	GATA	FALSE	chrX:49292599-49292619:+	TCTCCCAGGGCCTGAACGCC	39	0.21024	2:4|3:29
>GATA1_PF_chrX:49212392-49212412:-	GATA	FALSE	chrX:49212392-49212412:-	TCTCCCAGTAGGCCCAGGCC	46	0.0990313	2:1|3:35
>GATA1_PF_chrX:48508923-48508943:+	GATA	FALSE	chrX:48508923-48508943:+	TCTCCCATTGGCCGAGCCGG	61	0.483288	2:0|3:3
>GATA1_PF_chrX:49190916-49190936:-	GATA	FALSE	chrX:49190916-49190936:-	TCTCCCCAACGCTGGAGGGG	48	0.0478514	2:1|3:46
>GATA1_PF_chrX:48574639-48574659:-	GATA	FALSE	chrX:48574639-48574659:-	TCTCCCCACTCGCTATTCCC	55	0.529351	2:0|3:6
>GATA1_PF_chrX:48971937-48971957:-	GATA	FALSE	chrX:48971937-48971957:-	GTCTCCCCAGGGTCCCTCTC	39	0.187218	2:1|3:19
>GATA1_PF_chrX:48782968-48782988:+	GATA	FALSE	chrX:48782968-48782988:+	GTCTCCCCCAAAGCCTGATC	37	0.318127	2:1|3:9
>GATA1_PF_chrX:48782968-48782988:+	GATA	FALSE	chrX:48782968-48782988:+	GTCTCCCCCAAAGCCTGATC	37	0.318127	2:1|3:9
>GATA1_PF_chrX:49040385-49040405:-	GATA	FALSE	chrX:49040385-49040405:-	TCTCCCCTCTTGATGGGCAG	46	0.188999	2:2|3:16
>GATA1_PF_chrX:48957603-48957623:-	GATA	FALSE	chrX:48957603-48957623:-	TCTCCCGGCGTGCCCCGCGC	.	.	.
>GATA1_PF_chrX:49029765-49029785:+	GATA	FALSE	chrX:49029765-49029785:+	TCTCCCTTTCCCAGGAGACC	52	0.13289	2:1|3:37
>GATA1_PF_chrX:48702121-48702141:-	GATA	FALSE	chrX:48702121-48702141:-	TCTCCTCCAGCAGGCCAGCA	63	0.126271	2:3|3:52
>GATA1_PF_chrX:48531555-48531575:-	GATA	FALSE	chrX:48531555-48531575:-	GTCTCCTCCTCAGTTCCAGA	56	0.186205	2:3|3:22
>GATA1_PF_chrX:48972224-48972244:-	GATA	FALSE	chrX:48972224-48972244:-	TCTCCTGCCTTTCCACAGTC	22	0.184455	2:4|3:27
>GATA1_PF_chrX:49184436-49184456:+	GATA	FALSE	chrX:49184436-49184456:+	TCTCCTGGGAAAGGACTTTG	59	0.226127	2:0|3:19
>GATA1_PF_chrX:48551257-48551277:+	GATA	FALSE	chrX:48551257-48551277:+	GTCTCCTGTCAGTTCAGATC	44	0.0996744	2:2|3:37
>GATA1_PF_chrX:49191702-49191722:+	GATA	FALSE	chrX:49191702-49191722:+	TCTCCTTAAACACGAACCAC	56	0.514845	2:0|3:36
>GATA1_PF_chrX:49083624-49083644:+	GATA	FALSE	chrX:49083624-49083644:+	GTCTCCTTCATCTCAGCCAA	55	0.104309	2:4|3:32
>GATA1_PF_chrX:48702077-48702097:-	GATA	FALSE	chrX:48702077-48702097:-	GTCTCCTTGCCCAGACTGTC	28	0.1361	2:3|3:22
>GATA1_PF_chrX:48702076-48702096:-	GATA	FALSE	chrX:48702076-48702096:-	TCTCCTTGCCCAGACTGTCA	53	0.240176	2:2|3:21
>GATA1_PF_chrX:49227110-49227130:+	GATA	FALSE	chrX:49227110-49227130:+	TCTCCTTGGAGAACTCCCTG	64	0.147382	2:5|3:31
>GATA1_PF_chrX:49059025-49059045:-	GATA	FALSE	chrX:49059025-49059045:-	TCTCGACCAGGCCCTGGCTC	48	0.184248	2:2|3:22
>GATA1_PF_chrX:49044079-49044099:-	GATA	FALSE	chrX:49044079-49044099:-	TCTCGATGGCATGGAACAGG	60	0.338426	2:1|3:10
>GATA1_PF_chrX:49282948-49282968:-	GATA	FALSE	chrX:49282948-49282968:-	TCTCGCCTGGACCACTGCAG	57	0.0442494	2:23|3:76
>GATA1_PF_chrX:48801730-48801750:-	GATA	FALSE	chrX:48801730-48801750:-	TCTCGCGAGCTCACAAGCGG	52	0.705882	2:0|3:2
>GATA1_PF_chrX:48801730-48801750:-	GATA	FALSE	chrX:48801730-48801750:-	TCTCGCGAGCTCACAAGCGG	52	0.705882	2:0|3:2
>GATA1_PF_chrX:48521970-48521990:-	GATA	FALSE	chrX:48521970-48521990:-	GTCTCGCGCTGGCACGCCGA	48	0.718937	2:0|3:4
>GATA1_PF_chrX:49166325-49166345:+	GATA	FALSE	chrX:49166325-49166345:+	TCTCGCGGGCCCTAGGGGTC	35	0.322573	2:0|3:5
>GATA1_PF_chrX:48697148-48697168:-	GATA	FALSE	chrX:48697148-48697168:-	GTCTCGCGTGGACACCGAAT	51	0.819234	2:0|3:2
>GATA1_PF_chrX:48683531-48683551:+	GATA	FALSE	chrX:48683531-48683551:+	TCTCGCTGCCAGCCAGAGGG	54	0.255171	2:0|3:48
>GATA1_PF_chrX:48782869-48782889:-	GATA	FALSE	chrX:48782869-48782889:-	TCTCGGAAGCCTTCCCTGAC	.	.	.
>GATA1_PF_chrX:48782869-48782889:-	GATA	FALSE	chrX:48782869-48782889:-	TCTCGGAAGCCTTCCCTGAC	.	.	.
>GATA1_PF_chrX:49308953-49308973:+	GATA	FALSE	chrX:49308953-49308973:+	TCTCGGGAGAGGCCAATGCG	.	.	.
>GATA1_PF_chrX:49627420-49627440:+	GATA	FALSE	chrX:49627420-49627440:+	TCTCGTTTCCCATCCCAGGC	.	.	.
>GATA1_PF_chrX:49316231-49316251:+	GATA	FALSE	chrX:49316231-49316251:+	TCTCTAGCTGTGCAGCAGTA	.	.	.
>GATA1_PF_chrX:49149038-49149058:-	GATA	FALSE	chrX:49149038-49149058:-	TCTCTCAAAAATGAGCAGTA	50	0.219669	2:2|3:14
>GATA1_PF_chrX:48976448-48976468:-	GATA	FALSE	chrX:48976448-48976468:-	TCTCTCACCCACCTCTGGCC	44	0.0614746	2:25|3:169
>GATA1_PF_chrX:48498545-48498565:-	GATA	FALSE	chrX:48498545-48498565:-	GTCTCTCCAGTTAGACTGGG	53	0.120848	2:1|3:22
>GATA1_PF_chrX:48498544-48498564:-	GATA	FALSE	chrX:48498544-48498564:-	TCTCTCCAGTTAGACTGGGA	59	0.224273	2:0|3:23
>GATA1_PF_chrX:48972659-48972679:-	GATA	FALSE	chrX:48972659-48972679:-	GTCTCTCCATCTGACAACTG	68	0.106151	2:2|3:58
>GATA1_PF_chrX:48531494-48531514:+	GATA	FALSE	chrX:48531494-48531514:+	GTCTCTCCCTGAGCCCTGGG	57	0.0749826	2:1|3:57
>GATA1_PF_chrX:49258103-49258123:+	GATA	FALSE	chrX:49258103-49258123:+	TCTCTGAGGCCTGGCAGGTG	44	0.0870733	2:3|3:69
>GATA1_PF_chrX:48823078-48823098:-	GATA	FALSE	chrX:48823078-48823098:-	GTCTCTGAGTTAGTCTGGCC	39	0.447593	2:1|3:10
>GATA1_PF_chrX:49292196-49292216:+	GATA	FALSE	chrX:49292196-49292216:+	TCTCTGCATGTGGACAGGTG	.	.	.
>GATA1_PF_chrX:49123495-49123515:-	GATA	FALSE	chrX:49123495-49123515:-	TCTCTGCGGTGGGCGTAAGC	49	0.638206	2:0|3:6
>GATA1_PF_chrX:48971921-48971941:-	GATA	FALSE	chrX:48971921-48971941:-	TCTCTGGCTGTCCTAGGGGA	34	0.111276	2:3|3:33
>GATA1_PF_chrX:48522177-48522197:+	GATA	FALSE	chrX:48522177-48522197:+	GTCTCTTCCCTGCAGGTTGA	44	0.146349	2:0|3:27
>GATA1_PF_chrX:49257998-49258018:+	GATA	FALSE	chrX:49257998-49258018:+	TCTCTTGTCACATGGGGATG	42	0.109511	2:3|3:24
>GATA1_PF_chrX:48761965-48761985:+	GATA	FALSE	chrX:48761965-48761985:+	TCTCTTTCAGAGACAAGCAG	61	0.104227	2:0|3:38
>GATA1_PF_chrX:48761965-48761985:+	GATA	FALSE	chrX:48761965-48761985:+	TCTCTTTCAGAGACAAGCAG	61	0.104227	2:0|3:38
>GATA1_PF_chrX:48583143-48583163:-	GATA	FALSE	chrX:48583143-48583163:-	GTCTGAACAAGATCAGGGTG	60	0.108088	2:0|3:27
>GATA1_PF_chrX:49260481-49260501:+	GATA	FALSE	chrX:49260481-49260501:+	TCTGAAGCTGCCTGGACACT	47	0.323065	2:4|3:20
>GATA1_PF_chrX:49172546-49172566:-	GATA	FALSE	chrX:49172546-49172566:-	TCTGAAGGGCGAGGAAGAAC	38	0.217784	2:1|3:21
>GATA1_PF_chrX:49257327-49257347:-	GATA	FALSE	chrX:49257327-49257347:-	TCTGAATTGCAGTACTCTGG	64	0.319981	2:1|3:10
>GATA1_PF_chrX:49635555-49635575:+	GATA	FALSE	chrX:49635555-49635575:+	TCTGAATTGCAGTGGGGTGG	.	.	.
>GATA1_PF_chrX:48976310-48976330:+	GATA	FALSE	chrX:48976310-48976330:+	TCTGACAGCTCTGCTGGCCG	.	.	.
>GATA1_PF_chrX:48573980-48574000:+	GATA	FALSE	chrX:48573980-48574000:+	TCTGACATCATGGACTGTGA	66	0.202089	2:1|3:20
>GATA1_PF_chrX:49309534-49309554:+	GATA	FALSE	chrX:49309534-49309554:+	TCTGACGGCTACAGAGTTAA	28	0.139721	2:0|3:17
>GATA1_PF_chrX:48696313-48696333:+	GATA	FALSE	chrX:48696313-48696333:+	GTCTGACTAGGCACCTGTCT	36	0.394081	2:1|3:6
>GATA1_PF_chrX:48696314-48696334:+	GATA	FALSE	chrX:48696314-48696334:+	TCTGACTAGGCACCTGTCTG	56	0.364087	2:0|3:11
>GATA1_PF_chrX:48487392-48487412:-	GATA	FALSE	chrX:48487392-48487412:-	TCTGACTGGAGATTGGACAA	64	0.290829	2:1|3:16
>GATA1_PF_chrX:49260666-49260686:-	GATA	FALSE	chrX:49260666-49260686:-	TCTGAGAAACCCAGTCAGAA	53	0.149018	2:4|3:26
>GATA1_PF_chrX:49230663-49230683:-	GATA	FALSE	chrX:49230663-49230683:-	TCTGAGAAGGTTAGGGTGGA	40	0.139388	2:2|3:28
>GATA1_PF_chrX:48468995-48469015:-	GATA	FALSE	chrX:48468995-48469015:-	TCTGAGATACCTCCTTCCCA	61	0.160068	2:2|3:25
>GATA1_PF_chrX:48677224-48677244:+	GATA	FALSE	chrX:48677224-48677244:+	TCTGAGATGGGCTTTGCAGC	.	.	.
>GATA1_PF_chrX:49040163-49040183:+	GATA	FALSE	chrX:49040163-49040183:+	TCTGAGCACTCCAGGCCGGC	48	0.114545	2:3|3:23
>GATA1_PF_chrX:49282559-49282579:+	GATA	FALSE	chrX:49282559-49282579:+	TCTGAGCGAAGATCTGAGGA	63	0.105369	2:2|3:20
>GATA1_PF_chrX:49269515-49269535:-	GATA	FALSE	chrX:49269515-49269535:-	GTCTGAGCGAGAGAGGCATG	61	0.192743	2:1|3:23
>GATA1_PF_chrX:49269514-49269534:-	GATA	FALSE	chrX:49269514-49269534:-	TCTGAGCGAGAGAGGCATGT	62	0.382085	2:0|3:11
>GATA1_PF_chrX:49172009-49172029:+	GATA	FALSE	chrX:49172009-49172029:+	TCTGAGCGCCTCTCGGCTCC	35	0.44337	2:0|3:10
>GATA1_PF_chrX:48540230-48540250:+	GATA	FALSE	chrX:48540230-48540250:+	TCTGAGGAATGAGAAGGTGC	.	.	.
>GATA1_PF_chrX:49184975-49184995:-	GATA	FALSE	chrX:49184975-49184995:-	GTCTGAGGCTAGGGGCGGAC	38	0.387132	2:0|3:7
>GATA1_PF_chrX:49080094-49080114:+	GATA	FALSE	chrX:49080094-49080114:+	TCTGAGGGAACCCGGAAGGG	50	0.387967	2:0|3:34
>GATA1_PF_chrX:49184305-49184325:+	GATA	FALSE	chrX:49184305-49184325:+	TCTGAGTCTAAGAGGGGTGC	45	0.257261	2:1|3:16
>GATA1_PF_chrX:48469352-48469372:-	GATA	FALSE	chrX:48469352-48469372:-	GTCTGAGTTGCGGCCACTTC	28	0.539644	2:0|3:4
>GATA1_PF_chrX:48943142-48943162:-	GATA	FALSE	chrX:48943142-48943162:-	TCTGATAGGAGCTTTGAGCT	55	0.326115	2:0|3:12
>GATA1_PF_chrX:48461873-48461893:-	GATA	FALSE	chrX:48461873-48461893:-	TCTGATATGGAGGGCGATTA	34	0.831774	2:0|3:7
>GATA1_PF_chrX:48636735-48636755:-	GATA	FALSE	chrX:48636735-48636755:-	TCTGATGATGGAGTTCATGG	70	0.308986	2:0|3:22
>GATA1_PF_chrX:49235881-49235901:-	GATA	FALSE	chrX:49235881-49235901:-	TCTGATGTCGGTGTCAGGGA	47	0.139797	2:0|3:17
>GATA1_PF_chrX:49024453-49024473:+	GATA	FALSE	chrX:49024453-49024473:+	TCTGCAAAAACCAAGAAGAT	48	0.160099	2:4|3:29
>GATA1_PF_chrX:49073546-49073566:-	GATA	FALSE	chrX:49073546-49073566:-	TCTGCAAGGAAGATATGGGG	70	0.154095	2:0|3:33
>GATA1_PF_chrX:48492234-48492254:-	GATA	FALSE	chrX:48492234-48492254:-	TCTGCACACAGATCCCTCCA	64	0.172322	2:4|3:26
>GATA1_PF_chrX:49214727-49214747:+	GATA	FALSE	chrX:49214727-49214747:+	TCTGCACTTCTCAATACATG	68	0.201894	2:2|3:17
>GATA1_PF_chrX:48898515-48898535:-	GATA	FALSE	chrX:48898515-48898535:-	GTCTGCAGCGCAACGGGCAG	37	0.693429	2:0|3:4
>GATA1_PF_chrX:49627007-49627027:+	GATA	FALSE	chrX:49627007-49627027:+	TCTGCATGATCTTCAGGGTC	.	.	.
>GATA1_PF_chrX:48498194-48498214:-	GATA	FALSE	chrX:48498194-48498214:-	TCTGCCAAGAAATCAGTGTT	42	0.297613	2:1|3:12
>GATA1_PF_chrX:49040384-49040404:+	GATA	FALSE	chrX:49040384-49040404:+	TCTGCCCATCAAGAGGGGAG	57	0.120056	2:0|3:32
>GATA1_PF_chrX:48911517-48911537:-	GATA	FALSE	chrX:48911517-48911537:-	GTCTGCCCGAGCAGTCGCAT	52	0.631289	2:0|3:4
>GATA1_PF_chrX:49186525-49186545:+	GATA	FALSE	chrX:49186525-49186545:+	TCTGCCCTCCCGCTCCGGGC	40	0.221671	2:1|3:21
>GATA1_PF_chrX:48508768-48508788:-	GATA	FALSE	chrX:48508768-48508788:-	GTCTGCCTCCGGAGGATTTC	13	1	2:0|3:1
>GATA1_PF_chrX:49107186-49107206:+	GATA	FALSE	chrX:49107186-49107206:+	GTCTGCCTGGCTTACAATCC	34	0.194922	2:3|3:46
>GATA1_PF_chrX:49155117-49155137:-	GATA	FALSE	chrX:49155117-49155137:-	GTCTGCCTTAATGAACCTTG	63	0.348684	2:0|3:9
>GATA1_PF_chrX:49155116-49155136:-	GATA	FALSE	chrX:49155116-49155136:-	TCTGCCTTAATGAACCTTGG	69	0.553634	2:0|3:10
>GATA1_PF_chrX:48429688-48429708:+	GATA	FALSE	chrX:48429688-48429708:+	TCTGCCTTACAGCGTGGAGG	.	.	.
>GATA1_PF_chrX:49002248-49002268:-	GATA	FALSE	chrX:49002248-49002268:-	GTCTGCGCAGAAAGCTGGCG	47	0.27855	2:0|3:10
>GATA1_PF_chrX:49002247-49002267:-	GATA	FALSE	chrX:49002247-49002267:-	TCTGCGCAGAAAGCTGGCGG	44	0.336553	2:1|3:11
>GATA1_PF_chrX:49106932-49106952:+	GATA	FALSE	chrX:49106932-49106952:+	TCTGCGTGCCTATGTGAACC	60	0.486876	2:1|3:6
>GATA1_PF_chrX:48940017-48940037:+	GATA	FALSE	chrX:48940017-48940037:+	TCTGCTCCCCACTACCCTCC	.	.	.
>GATA1_PF_chrX:48961482-48961502:-	GATA	FALSE	chrX:48961482-48961502:-	TCTGCTCTCAGGCTGAAATC	41	0.205628	2:1|3:29
>GATA1_PF_chrX:48492315-48492335:-	GATA	FALSE	chrX:48492315-48492335:-	TCTGCTGAAACCTGGATTCA	44	0.258821	2:1|3:17
>GATA1_PF_chrX:48696162-48696182:+	GATA	FALSE	chrX:48696162-48696182:+	TCTGCTGACAACGTGAGGAC	61	0.302628	2:0|3:13
>GATA1_PF_chrX:48940653-48940673:+	GATA	FALSE	chrX:48940653-48940673:+	TCTGCTGAGTCAAAGCCACA	66	0.185771	2:1|3:22
>GATA1_PF_chrX:48514094-48514114:+	GATA	FALSE	chrX:48514094-48514114:+	TCTGCTGCCTTCCTGACCCC	31	0.0714594	2:13|3:43
>GATA1_PF_chrX:49177122-49177142:-	GATA	FALSE	chrX:49177122-49177142:-	TCTGCTGTAGTCGCTGTGGG	52	0.272097	2:0|3:13
>GATA1_PF_chrX:49257134-49257154:+	GATA	FALSE	chrX:49257134-49257154:+	TCTGCTGTCCCCAAAGTCCC	45	0.112119	2:1|3:30
>GATA1_PF_chrX:48971996-48972016:+	GATA	FALSE	chrX:48971996-48972016:+	TCTGGAAAATGGGGGTGGCA	53	0.0567218	2:8|3:71
>GATA1_PF_chrX:48794223-48794243:+	GATA	FALSE	chrX:48794223-48794243:+	TCTGGACAACCCAAGTCTCT	54	0.334137	2:0|3:10
>GATA1_PF_chrX:48794223-48794243:+	GATA	FALSE	chrX:48794223-48794243:+	TCTGGACAACCCAAGTCTCT	54	0.334137	2:0|3:10
>GATA1_PF_chrX:48786331-48786351:+	GATA	FALSE	chrX:48786331-48786351:+	GTCTGGACACTACAGTCCAC	57	0.172742	2:2|3:20
>GATA1_PF_chrX:48786331-48786351:+	GATA	FALSE	chrX:48786331-48786351:+	GTCTGGACACTACAGTCCAC	57	0.172742	2:2|3:20
>GATA1_PF_chrX:48823281-48823301:+	GATA	FALSE	chrX:48823281-48823301:+	TCTGGACCAGACCACCTCAG	.	.	.
>GATA1_PF_chrX:49155490-49155510:-	GATA	FALSE	chrX:49155490-49155510:-	TCTGGAGGTGTTCAAATGGC	47	0.416941	2:0|3:9
>GATA1_PF_chrX:48500822-48500842:-	GATA	FALSE	chrX:48500822-48500842:-	GTCTGGCAAGCGTTGACTAC	50	0.947247	2:0|3:2
>GATA1_PF_chrX:49059085-49059105:+	GATA	FALSE	chrX:49059085-49059105:+	TCTGGCATTGGTGAGCACCT	56	0.0519978	2:2|3:49
>GATA1_PF_chrX:48823155-48823175:+	GATA	FALSE	chrX:48823155-48823175:+	TCTGGCCCAGACCATTTCTG	66	0.201945	2:0|3:24
>GATA1_PF_chrX:49260446-49260466:+	GATA	FALSE	chrX:49260446-49260466:+	TCTGGCCTGGCCCATGTGGC	31	0.158908	2:2|3:39
>GATA1_PF_chrX:48683811-48683831:-	GATA	FALSE	chrX:48683811-48683831:-	TCTGGCGAGGCTCTGGGTGC	32	0.131279	2:3|3:29
>GATA1_PF_chrX:48802126-48802146:+	GATA	FALSE	chrX:48802126-48802146:+	TCTGGCGGAGTGGAAGGTAC	53	0.361707	2:0|3:8
>GATA1_PF_chrX:48802126-48802146:+	GATA	FALSE	chrX:48802126-48802146:+	TCTGGCGGAGTGGAAGGTAC	53	0.361707	2:0|3:8
>GATA1_PF_chrX:48522138-48522158:-	GATA	FALSE	chrX:48522138-48522158:-	TCTGGCGTGCAGCGCTAGAA	54	0.515249	2:2|3:2
>GATA1_PF_chrX:48677197-48677217:+	GATA	FALSE	chrX:48677197-48677217:+	GTCTGGCTGAGCCCCACAGA	50	0.167565	2:3|3:26
>GATA1_PF_chrX:48677198-48677218:+	GATA	FALSE	chrX:48677198-48677218:+	TCTGGCTGAGCCCCACAGAA	.	.	.
>GATA1_PF_chrX:48971919-48971939:-	GATA	FALSE	chrX:48971919-48971939:-	TCTGGCTGTCCTAGGGGAGG	36	0.0594285	2:3|3:49
>GATA1_PF_chrX:49309948-49309968:+	GATA	FALSE	chrX:49309948-49309968:+	TCTGGCTTCAACACCTACGA	67	0.553362	2:0|3:5
>GATA1_PF_chrX:49627262-49627282:+	GATA	FALSE	chrX:49627262-49627282:+	TCTGGGAGGCACCACTGGGT	.	.	.
>GATA1_PF_chrX:49101435-49101455:+	GATA	FALSE	chrX:49101435-49101455:+	GTCTGGGAGTGCCAACAGGA	54	0.262816	2:0|3:11
>GATA1_PF_chrX:49101436-49101456:+	GATA	FALSE	chrX:49101436-49101456:+	TCTGGGAGTGCCAACAGGAC	45	0.362584	2:1|3:15
>GATA1_PF_chrX:48917417-48917437:-	GATA	FALSE	chrX:48917417-48917437:-	GTCTGGGCAAGTTGTAGAGT	49	0.357148	2:0|3:10
>GATA1_PF_chrX:48917416-48917436:-	GATA	FALSE	chrX:48917416-48917436:-	TCTGGGCAAGTTGTAGAGTT	49	0.437448	2:0|3:15
>GATA1_PF_chrX:48794240-48794260:+	GATA	FALSE	chrX:48794240-48794260:+	TCTGGGCCCCAGGCACCCCC	42	0.095727	2:3|3:67
>GATA1_PF_chrX:48794240-48794260:+	GATA	FALSE	chrX:48794240-48794260:+	TCTGGGCCCCAGGCACCCCC	42	0.095727	2:3|3:67
>GATA1_PF_chrX:48971454-48971474:+	GATA	FALSE	chrX:48971454-48971474:+	TCTGGGGAAACCACACCCCG	60	0.238554	2:2|3:15
>GATA1_PF_chrX:48508790-48508810:+	GATA	FALSE	chrX:48508790-48508810:+	TCTGGGGCTGAAACCGCCAC	59	0.447322	2:3|3:8
>GATA1_PF_chrX:48937551-48937571:+	GATA	FALSE	chrX:48937551-48937571:+	TCTGGGGGAAAACCCCCTGA	60	0.267354	2:1|3:14
>GATA1_PF_chrX:49292644-49292664:+	GATA	FALSE	chrX:49292644-49292664:+	GTCTGGGGGAGACACGGGCC	48	0.417936	2:0|3:11
>GATA1_PF_chrX:48470214-48470234:-	GATA	FALSE	chrX:48470214-48470234:-	TCTGGGGGCCCCCAAGATCT	27	0.325608	2:0|3:13
>GATA1_PF_chrX:48786644-48786664:-	GATA	FALSE	chrX:48786644-48786664:-	TCTGGGGGCTGAGACTGACC	36	0.217871	2:1|3:29
>GATA1_PF_chrX:48786644-48786664:-	GATA	FALSE	chrX:48786644-48786664:-	TCTGGGGGCTGAGACTGACC	36	0.217871	2:1|3:29
>GATA1_PF_chrX:49260596-49260616:+	GATA	FALSE	chrX:49260596-49260616:+	TCTGGGGGTAGAGGACCTAG	66	0.240433	2:1|3:16
>GATA1_PF_chrX:49268828-49268848:+	GATA	FALSE	chrX:49268828-49268848:+	TCTGGGTATTCCTGGGGCAA	32	0.147528	2:5|3:19
>GATA1_PF_chrX:48631967-48631987:-	GATA	FALSE	chrX:48631967-48631987:-	TCTGGGTCAGCGAATAGAGG	67	0.469436	2:0|3:10
>GATA1_PF_chrX:49184687-49184707:+	GATA	FALSE	chrX:49184687-49184707:+	TCTGGGTCCTCTGCCTCTGG	.	.	.
>GATA1_PF_chrX:48683800-48683820:-	GATA	FALSE	chrX:48683800-48683820:-	TCTGGGTGCAGGGTAAGAAG	63	0.100841	2:4|3:39
>GATA1_PF_chrX:48897620-48897640:+	GATA	FALSE	chrX:48897620-48897640:+	GTCTGGTACATGGCTCTGTG	71	0.213686	2:0|3:23
>GATA1_PF_chrX:48819138-48819158:-	GATA	FALSE	chrX:48819138-48819158:-	TCTGGTATGTCCACAAGAGC	54	0.298602	2:1|3:8
>GATA1_PF_chrX:48819138-48819158:-	GATA	FALSE	chrX:48819138-48819158:-	TCTGGTATGTCCACAAGAGC	54	0.298602	2:1|3:8
>GATA1_PF_chrX:49156037-49156057:-	GATA	FALSE	chrX:49156037-49156057:-	TCTGGTCGGCGGGGCCTTGA	35	0.157673	2:0|3:34
>GATA1_PF_chrX:48667792-48667812:+	GATA	FALSE	chrX:48667792-48667812:+	TCTGGTGAGGGCCACTTTCT	.	.	.
>GATA1_PF_chrX:49191416-49191436:-	GATA	FALSE	chrX:49191416-49191436:-	TCTGGTGAGTGACCGGCGAG	63	0.449882	2:0|3:8
>GATA1_PF_chrX:49101840-49101860:+	GATA	FALSE	chrX:49101840-49101860:+	TCTGGTTCCCTGACTGGGCC	31	0.065925	2:2|3:71
>GATA1_PF_chrX:48612070-48612090:+	GATA	FALSE	chrX:48612070-48612090:+	TCTGGTTTGATCCTAAACCA	64	0.379429	2:1|3:17
>GATA1_PF_chrX:48948916-48948936:+	GATA	FALSE	chrX:48948916-48948936:+	TCTGTAACCTAGTGGTCTAA	57	0.639792	2:0|3:5
>GATA1_PF_chrX:48521528-48521548:-	GATA	FALSE	chrX:48521528-48521548:-	TCTGTACCCGCTTCTTCCGC	49	0.685595	2:0|3:4
>GATA1_PF_chrX:48782764-48782784:-	GATA	FALSE	chrX:48782764-48782784:-	TCTGTACTGTGGAGCCCATC	33	0.402833	2:1|3:11
>GATA1_PF_chrX:48782764-48782784:-	GATA	FALSE	chrX:48782764-48782784:-	TCTGTACTGTGGAGCCCATC	33	0.402833	2:1|3:11
>GATA1_PF_chrX:48514134-48514154:-	GATA	FALSE	chrX:48514134-48514154:-	TCTGTAGACTCACCTTACCA	67	0.671475	2:0|3:7
>GATA1_PF_chrX:49309529-49309549:-	GATA	FALSE	chrX:49309529-49309549:-	TCTGTAGCCGTCAGAGCAGC	48	0.320711	2:1|3:7
>GATA1_PF_chrX:48468624-48468644:-	GATA	FALSE	chrX:48468624-48468644:-	TCTGTCCCTGGGAAGGGGCT	37	0.0568975	2:4|3:60
>GATA1_PF_chrX:49053606-49053626:-	GATA	FALSE	chrX:49053606-49053626:-	TCTGTCCGCTTCCAGCGGCA	56	0.699772	2:0|3:5
>GATA1_PF_chrX:49235677-49235697:-	GATA	FALSE	chrX:49235677-49235697:-	TCTGTCCTTACGTGCCGGCC	44	0.950031	2:0|3:1
>GATA1_PF_chrX:48980345-48980365:+	GATA	FALSE	chrX:48980345-48980365:+	GTCTGTCTCCGTAGCTCAAC	28	0.371676	2:0|3:7
>GATA1_PF_chrX:48980346-48980366:+	GATA	FALSE	chrX:48980346-48980366:+	TCTGTCTCCGTAGCTCAACT	51	0.544532	2:0|3:5
>GATA1_PF_chrX:49627233-49627253:-	GATA	FALSE	chrX:49627233-49627253:-	TCTGTCTCTGCCTACCGCAG	.	.	.
>GATA1_PF_chrX:48508617-48508637:+	GATA	FALSE	chrX:48508617-48508637:+	TCTGTGAAACGGGGACACCA	68	0.211847	2:2|3:17
>GATA1_PF_chrX:49257391-49257411:+	GATA	FALSE	chrX:49257391-49257411:+	TCTGTGAAGCCATGGGGTAC	44	0.196257	2:2|3:42
>GATA1_PF_chrX:48813821-48813841:-	GATA	FALSE	chrX:48813821-48813841:-	TCTGTGGGTGGAACTAGAGC	46	0.314994	2:2|3:8
>GATA1_PF_chrX:48813821-48813841:-	GATA	FALSE	chrX:48813821-48813841:-	TCTGTGGGTGGAACTAGAGC	46	0.314994	2:2|3:8
>GATA1_PF_chrX:48683501-48683521:-	GATA	FALSE	chrX:48683501-48683521:-	TCTGTGTGCAGGGCTCCCTG	65	0.0693714	2:5|3:59
>GATA1_PF_chrX:48470580-48470600:-	GATA	FALSE	chrX:48470580-48470600:-	TCTGTGTTCCCTGTCGGGGG	42	0.355354	2:0|3:11
>GATA1_PF_chrX:48696188-48696208:+	GATA	FALSE	chrX:48696188-48696208:+	GTCTTAGGGAATGATAAGGC	57	0.626682	2:0|3:8
>GATA1_PF_chrX:49140111-49140131:+	GATA	FALSE	chrX:49140111-49140131:+	TCTTAGTAACTGGAGAAATA	.	.	.
>GATA1_PF_chrX:48801176-48801196:-	GATA	FALSE	chrX:48801176-48801196:-	GTCTTAGTGGGGGCAGGGAA	49	0.0556321	2:6|3:43
>GATA1_PF_chrX:48801176-48801196:-	GATA	FALSE	chrX:48801176-48801196:-	GTCTTAGTGGGGGCAGGGAA	49	0.0556321	2:6|3:43
>GATA1_PF_chrX:49140173-49140193:-	GATA	FALSE	chrX:49140173-49140193:-	TCTTATAATAGGAATGATAA	39	0.0718025	2:8|3:87
>GATA1_PF_chrX:49167217-49167237:-	GATA	FALSE	chrX:49167217-49167237:-	TCTTCACCATGTACGGAAAA	18	0.412103	2:1|3:7
>GATA1_PF_chrX:48765890-48765910:-	GATA	FALSE	chrX:48765890-48765910:-	TCTTCACCGTCATCACGATG	70	0.52359	2:0|3:5
>GATA1_PF_chrX:48765890-48765910:-	GATA	FALSE	chrX:48765890-48765910:-	TCTTCACCGTCATCACGATG	70	0.52359	2:0|3:5
>GATA1_PF_chrX:49156763-49156783:+	GATA	FALSE	chrX:49156763-49156783:+	TCTTCATCCACGATATCTCA	60	0.412671	2:0|3:7
>GATA1_PF_chrX:49283177-49283197:-	GATA	FALSE	chrX:49283177-49283197:-	GTCTTCCAAAATAATTCCAG	64	0.129859	2:4|3:19
>GATA1_PF_chrX:49283176-49283196:-	GATA	FALSE	chrX:49283176-49283196:-	TCTTCCAAAATAATTCCAGA	66	0.0908191	2:4|3:59
>GATA1_PF_chrX:49235390-49235410:-	GATA	FALSE	chrX:49235390-49235410:-	TCTTCCACCTGCAGTCCAGT	56	0.146201	2:2|3:38
>GATA1_PF_chrX:49176515-49176535:-	GATA	FALSE	chrX:49176515-49176535:-	TCTTCCATCCGAAGCCACCC	54	0.345744	2:0|3:9
>GATA1_PF_chrX:48492580-48492600:-	GATA	FALSE	chrX:48492580-48492600:-	TCTTCCTACCCCTCCCCTCT	.	.	.
>GATA1_PF_chrX:48466948-48466968:-	GATA	FALSE	chrX:48466948-48466968:-	TCTTCCTGTGAGTCCATAGG	59	0.302345	2:0|3:12
>GATA1_PF_chrX:49163457-49163477:-	GATA	FALSE	chrX:49163457-49163477:-	TCTTCGCCCGCGATATCTCA	56	0.56872	2:0|3:1
>GATA1_PF_chrX:48957912-48957932:+	GATA	FALSE	chrX:48957912-48957932:+	TCTTCGCTCCGCCCCCTCGC	44	0.320406	2:0|3:14
>GATA1_PF_chrX:48683817-48683837:-	GATA	FALSE	chrX:48683817-48683837:-	GTCTTCTCTGGCGAGGCTCT	36	0.202422	2:0|3:22
>GATA1_PF_chrX:48689390-48689410:-	GATA	FALSE	chrX:48689390-48689410:-	TCTTCTGCATCACGTGCATC	33	0.366006	2:1|3:10
>GATA1_PF_chrX:48468726-48468746:+	GATA	FALSE	chrX:48468726-48468746:+	TCTTCTGGCAGAAGTCAATT	27	0.301691	2:0|3:22
>GATA1_PF_chrX:48636840-48636860:-	GATA	FALSE	chrX:48636840-48636860:-	TCTTCTGGTGCCTGAACAAA	39	0.346732	2:1|3:12
>GATA1_PF_chrX:49123560-49123580:-	GATA	FALSE	chrX:49123560-49123580:-	TCTTGAAAACCGTGGAAGGG	57	0.358625	2:1|3:8
>GATA1_PF_chrX:48475843-48475863:-	GATA	FALSE	chrX:48475843-48475863:-	TCTTGAAGTGCGCGAGCGCG	49	0.986436	2:0|3:1
>GATA1_PF_chrX:49044146-49044166:+	GATA	FALSE	chrX:49044146-49044166:+	TCTTGACGGGTGAATGAATC	44	0.820009	2:0|3:5
>GATA1_PF_chrX:48710024-48710044:+	GATA	FALSE	chrX:48710024-48710044:+	TCTTGACTGGCCATGATTGG	54	0.746122	2:0|3:6
>GATA1_PF_chrX:49079674-49079694:-	GATA	FALSE	chrX:49079674-49079694:-	TCTTGAGTGGGTGCTGGCGT	49	0.284396	2:0|3:19
>GATA1_PF_chrX:49171903-49171923:-	GATA	FALSE	chrX:49171903-49171923:-	GTCTTGCCCGCCGTCTGGCC	38	0.689261	2:1|3:4
>GATA1_PF_chrX:48737318-48737338:-	GATA	FALSE	chrX:48737318-48737338:-	GTCTTGCCCTGAGCTCTGAT	48	0.217397	2:0|3:21
>GATA1_PF_chrX:48917452-48917472:-	GATA	FALSE	chrX:48917452-48917472:-	TCTTGCCGTTATAACGCTAA	64	1	2:0|3:0
>GATA1_PF_chrX:48597512-48597532:+	GATA	FALSE	chrX:48597512-48597532:+	TCTTGCCTGGAGCCTGAGAA	.	.	.
>GATA1_PF_chrX:49282807-49282827:-	GATA	FALSE	chrX:49282807-49282827:-	TCTTGCGGCTCCCCCTCACT	53	0.384764	2:0|3:8
>GATA1_PF_chrX:48938896-48938916:+	GATA	FALSE	chrX:48938896-48938916:+	TCTTGCTGACGCTGCACTTG	41	0.343525	2:1|3:13
>GATA1_PF_chrX:48786359-48786379:-	GATA	FALSE	chrX:48786359-48786379:-	TCTTGGACCTCGCTCGACCT	51	0.894737	2:0|3:1
>GATA1_PF_chrX:48786359-48786379:-	GATA	FALSE	chrX:48786359-48786379:-	TCTTGGACCTCGCTCGACCT	51	0.894737	2:0|3:1
>GATA1_PF_chrX:48514441-48514461:-	GATA	FALSE	chrX:48514441-48514461:-	GTCTTGGCCGTTCCCTCCCC	24	0.20283	2:2|3:12
>GATA1_PF_chrX:48514440-48514460:-	GATA	FALSE	chrX:48514440-48514460:-	TCTTGGCCGTTCCCTCCCCT	49	0.0867538	2:0|3:57
>GATA1_PF_chrX:48470217-48470237:+	GATA	FALSE	chrX:48470217-48470237:+	TCTTGGGGGCCCCCAGAGGG	54	0.128189	2:3|3:26
>GATA1_PF_chrX:48498668-48498688:+	GATA	FALSE	chrX:48498668-48498688:+	TCTTGGTGTTGCCAGGAGAG	60	0.19634	2:0|3:14
>GATA1_PF_chrX:48462131-48462151:+	GATA	FALSE	chrX:48462131-48462151:+	TCTTGTAGATGACCTGAGGA	55	0.364762	2:1|3:9
>GATA1_PF_chrX:49214454-49214474:+	GATA	FALSE	chrX:49214454-49214474:+	TCTTGTAGTTAGGCAAGGCC	50	0.537585	2:1|3:7
>GATA1_PF_chrX:49002618-49002638:+	GATA	FALSE	chrX:49002618-49002638:+	TCTTGTTCCCGCCCCTCCTC	34	0.250731	2:2|3:21
>GATA1_PF_chrX:48998831-48998851:+	GATA	FALSE	chrX:48998831-48998851:+	TCTTTAGAGGATCTGAGAGG	57	0.34578	2:1|3:9
>GATA1_PF_chrX:48558404-48558424:+	GATA	FALSE	chrX:48558404-48558424:+	TCTTTCACTCACTAGCTAAG	68	0.093841	2:3|3:38
>GATA1_PF_chrX:49230749-49230769:-	GATA	FALSE	chrX:49230749-49230769:-	TCTTTCAGACCGCCCCCATT	43	0.53893	2:1|3:4
>GATA1_PF_chrX:48751519-48751539:-	GATA	FALSE	chrX:48751519-48751539:-	TCTTTCCTCTCACAAGCCTC	47	0.112639	2:5|3:50
>GATA1_PF_chrX:48751519-48751539:-	GATA	FALSE	chrX:48751519-48751539:-	TCTTTCCTCTCACAAGCCTC	47	0.112639	2:5|3:50
>GATA1_PF_chrX:49079703-49079723:-	GATA	FALSE	chrX:49079703-49079723:-	GTCTTTCGAGTAGGGGTCTA	31	0.746341	2:0|3:1
>GATA1_PF_chrX:49156510-49156530:-	GATA	FALSE	chrX:49156510-49156530:-	TCTTTGAGCGTCCGGAAGCA	43	0.524697	2:1|3:3
>GATA1_PF_chrX:48716244-48716264:+	GATA	FALSE	chrX:48716244-48716264:+	GTCTTTGGTATAGACCCAAG	71	0.495042	2:0|3:5
>GATA1_PF_chrX:49100723-49100743:-	GATA	FALSE	chrX:49100723-49100743:-	GTGAAAAAGCCCTAAGTGTC	35	0.474897	2:1|3:8
>GATA1_PF_chrX:49100722-49100742:-	GATA	FALSE	chrX:49100722-49100742:-	TGAAAAAGCCCTAAGTGTCA	63	0.243148	2:2|3:13
>GATA1_PF_chrX:48675954-48675974:-	GATA	FALSE	chrX:48675954-48675974:-	GTGAAAAAGCCCTACGTGCC	38	0.806897	2:1|3:1
>GATA1_PF_chrX:48675953-48675973:-	GATA	FALSE	chrX:48675953-48675973:-	TGAAAAAGCCCTACGTGCCA	56	0.595916	2:1|3:4
>GATA1_PF_chrX:48961541-48961561:+	GATA	FALSE	chrX:48961541-48961561:+	GTGAAAAGGAATTGTAGGGG	62	0.130541	2:1|3:27
>GATA1_PF_chrX:49184914-49184934:-	GATA	FALSE	chrX:49184914-49184934:-	TGAAAAGGGGACATATAAGG	67	0.150289	2:0|3:27
>GATA1_PF_chrX:48540120-48540140:+	GATA	FALSE	chrX:48540120-48540140:+	TGAAAATAGAGGGACGAGGC	45	0.243669	2:0|3:32
>GATA1_PF_chrX:48521684-48521704:+	GATA	FALSE	chrX:48521684-48521704:+	GTGAAAATGGCGCCACGCGC	36	0.861502	2:0|3:2
>GATA1_PF_chrX:48521685-48521705:+	GATA	FALSE	chrX:48521685-48521705:+	TGAAAATGGCGCCACGCGCG	53	0.983813	2:0|3:1
>GATA1_PF_chrX:49040198-49040218:+	GATA	FALSE	chrX:49040198-49040218:+	TGAAACACTTGCATATGAAT	.	.	.
>GATA1_PF_chrX:48558392-48558412:-	GATA	FALSE	chrX:48558392-48558412:-	GTGAAAGAGTGGAAATTTGA	52	0.154367	2:0|3:28
>GATA1_PF_chrX:49227164-49227184:-	GATA	FALSE	chrX:49227164-49227184:-	TGAAAGCAAGGTGTTCAGAT	52	0.188985	2:2|3:22
>GATA1_PF_chrX:49002595-49002615:+	GATA	FALSE	chrX:49002595-49002615:+	TGAAAGCGGAAGCTTCGCTC	50	0.614172	2:0|3:9
>GATA1_PF_chrX:49214548-49214568:+	GATA	FALSE	chrX:49214548-49214568:+	TGAAAGGATCAAATAAGGAG	66	0.233005	2:1|3:24
>GATA1_PF_chrX:49155223-49155243:+	GATA	FALSE	chrX:49155223-49155243:+	TGAAAGGCAAGGGGGTCTGT	46	0.177477	2:0|3:20
>GATA1_PF_chrX:48580121-48580141:-	GATA	FALSE	chrX:48580121-48580141:-	TGAAAGTGAAAAGTAGTTAC	40	0.198941	2:2|3:24
>GATA1_PF_chrX:49309187-49309207:+	GATA	FALSE	chrX:49309187-49309207:+	GTGAAAGTGCGCCACAAGGG	.	.	.
>GATA1_PF_chrX:49080330-49080350:+	GATA	FALSE	chrX:49080330-49080350:+	TGAAAGTGGAGAAACCTCCT	56	0.171697	2:2|3:21
>GATA1_PF_chrX:48919984-48920004:-	GATA	FALSE	chrX:48919984-48920004:-	TGAAAGTGTATGTCAGTCTC	50	0.32084	2:1|3:11
>GATA1_PF_chrX:49164249-49164269:+	GATA	FALSE	chrX:49164249-49164269:+	TGAAATGTGAGTCACGGGGG	52	0.265605	2:2|3:11
>GATA1_PF_chrX:49155951-49155971:-	GATA	FALSE	chrX:49155951-49155971:-	TGAAATGTGAGTCATGGGGA	63	0.115545	2:1|3:27
>GATA1_PF_chrX:49166826-49166846:-	GATA	FALSE	chrX:49166826-49166846:-	TGAAATTAATGAATAAGGAG	56	0.0768247	2:2|3:39
>GATA1_PF_chrX:48841520-48841540:-	GATA	FALSE	chrX:48841520-48841540:-	GTGAAATTCTACCTACTCCT	44	0.215737	2:1|3:15
>GATA1_PF_chrX:48841519-48841539:-	GATA	FALSE	chrX:48841519-48841539:-	TGAAATTCTACCTACTCCTA	60	0.283726	2:0|3:17
>GATA1_PF_chrX:48814107-48814127:+	GATA	FALSE	chrX:48814107-48814127:+	TGAAATTGGGTGGGCACTGA	41	0.24498	2:0|3:21
>GATA1_PF_chrX:48814107-48814127:+	GATA	FALSE	chrX:48814107-48814127:+	TGAAATTGGGTGGGCACTGA	41	0.24498	2:0|3:21
>GATA1_PF_chrX:49634429-49634449:-	GATA	FALSE	chrX:49634429-49634449:-	GTGAACAGTACTCACTGCAA	.	.	.
>GATA1_PF_chrX:48494319-48494339:+	GATA	FALSE	chrX:48494319-48494339:+	GTGAACATGGCCCCAGAGCC	45	0.207437	2:1|3:19
>GATA1_PF_chrX:48492793-48492813:+	GATA	FALSE	chrX:48492793-48492813:+	TGAACCAGAGTTTGGAGCTG	59	0.114713	2:5|3:35
>GATA1_PF_chrX:49106945-49106965:+	GATA	FALSE	chrX:49106945-49106965:+	GTGAACCAGGAGACATGTGC	61	0.164816	2:1|3:27
>GATA1_PF_chrX:49200644-49200664:-	GATA	FALSE	chrX:49200644-49200664:-	TGAACCGTGTTTAAACTGCA	66	0.370181	2:0|3:7
>GATA1_PF_chrX:48897329-48897349:-	GATA	FALSE	chrX:48897329-48897349:-	TGAACCTGTTGAGGGCCGGC	48	0.487329	2:1|3:2
>GATA1_PF_chrX:48911029-48911049:+	GATA	FALSE	chrX:48911029-48911049:+	TGAACTCTACCTCCATTAGG	56	0.30604	2:0|3:11
>GATA1_PF_chrX:48667619-48667639:-	GATA	FALSE	chrX:48667619-48667639:-	TGAACTGATGTCATTCGAGA	60	0.696611	2:0|3:4
>GATA1_PF_chrX:48795269-48795289:+	GATA	FALSE	chrX:48795269-48795289:+	GTGAACTGCTCCCCCCACAG	71	0.21186	2:0|3:16
>GATA1_PF_chrX:48795269-48795289:+	GATA	FALSE	chrX:48795269-48795289:+	GTGAACTGCTCCCCCCACAG	71	0.21186	2:0|3:16
>GATA1_PF_chrX:49167714-49167734:-	GATA	FALSE	chrX:49167714-49167734:-	TGAAGAACCACACCTCCACC	57	0.2893	2:1|3:10
>GATA1_PF_chrX:48782900-48782920:+	GATA	FALSE	chrX:48782900-48782920:+	TGAAGAAGAGTCTCAAACTT	48	0.258234	2:0|3:23
>GATA1_PF_chrX:48782900-48782920:+	GATA	FALSE	chrX:48782900-48782920:+	TGAAGAAGAGTCTCAAACTT	48	0.258234	2:0|3:23
>GATA1_PF_chrX:49167587-49167607:+	GATA	FALSE	chrX:49167587-49167607:+	TGAAGACAAGCTGCGAGAGC	43	0.37945	2:1|3:14
>GATA1_PF_chrX:48937062-48937082:+	GATA	FALSE	chrX:48937062-48937082:+	GTGAAGAGACCTGAAGGGTA	46	0.18742	2:0|3:26
>GATA1_PF_chrX:48937063-48937083:+	GATA	FALSE	chrX:48937063-48937083:+	TGAAGAGACCTGAAGGGTAA	50	0.164292	2:3|3:20
>GATA1_PF_chrX:49167621-49167641:+	GATA	FALSE	chrX:49167621-49167641:+	TGAAGAGGTGAACACTTGAG	68	0.17042	2:2|3:19
>GATA1_PF_chrX:48496922-48496942:+	GATA	FALSE	chrX:48496922-48496942:+	TGAAGATATAGGTGGGAGCA	56	0.108123	2:0|3:29
>GATA1_PF_chrX:49214672-49214692:+	GATA	FALSE	chrX:49214672-49214692:+	TGAAGCAGAAAGATAGAGCA	56	0.127064	2:3|3:57
>GATA1_PF_chrX:49309938-49309958:-	GATA	FALSE	chrX:49309938-49309958:-	TGAAGCCAGACTGCATCATC	35	0.152405	2:3|3:23
>GATA1_PF_chrX:48911856-48911876:-	GATA	FALSE	chrX:48911856-48911876:-	TGAAGCTCTGTAGGGATGGT	56	0.133819	2:0|3:31
>GATA1_PF_chrX:49175655-49175675:-	GATA	FALSE	chrX:49175655-49175675:-	TGAAGGCAGGCCGTCCTGGA	42	0.222869	2:1|3:14
>GATA1_PF_chrX:49230506-49230526:-	GATA	FALSE	chrX:49230506-49230526:-	TGAAGGCATTGAGGGCGTTT	31	0.600714	2:1|3:5
>GATA1_PF_chrX:49053925-49053945:+	GATA	FALSE	chrX:49053925-49053945:+	TGAAGGCCCGGAAACGCCGA	50	0.491883	2:0|3:4
>GATA1_PF_chrX:49268803-49268823:-	GATA	FALSE	chrX:49268803-49268823:-	TGAAGGCCTAGACCACACCT	69	0.326409	2:0|3:16
>GATA1_PF_chrX:48897951-48897971:+	GATA	FALSE	chrX:48897951-48897971:+	GTGAAGGCCTCGTTGAGAGA	59	0.371691	2:2|3:8
>GATA1_PF_chrX:48891847-48891867:+	GATA	FALSE	chrX:48891847-48891867:+	GTGAAGGCCTGCAGGGGGCA	47	0.10971	2:2|3:41
>GATA1_PF_chrX:49269139-49269159:-	GATA	FALSE	chrX:49269139-49269159:-	TGAAGGCGTAGAGACCTCAA	70	0.631897	2:0|3:2
>GATA1_PF_chrX:48498781-48498801:+	GATA	FALSE	chrX:48498781-48498801:+	TGAAGGGCTGAGGCAGAAGT	.	.	.
>GATA1_PF_chrX:49282934-49282954:+	GATA	FALSE	chrX:49282934-49282954:+	TGAAGGGGAGGCCACTGCAG	56	0.143012	2:6|3:31
>GATA1_PF_chrX:49269792-49269812:-	GATA	FALSE	chrX:49269792-49269812:-	TGAAGGGGCGGGCAGCCAAT	42	0.302476	2:1|3:10
>GATA1_PF_chrX:48937369-48937389:+	GATA	FALSE	chrX:48937369-48937389:+	TGAAGGGGTTAAATAGGGGT	54	0.239156	2:2|3:9
>GATA1_PF_chrX:48494333-48494353:-	GATA	FALSE	chrX:48494333-48494353:-	GTGAAGGTATGCCTGGCTCT	35	0.246773	2:0|3:16
>GATA1_PF_chrX:48494332-48494352:-	GATA	FALSE	chrX:48494332-48494352:-	TGAAGGTATGCCTGGCTCTG	59	0.114104	2:1|3:34
>GATA1_PF_chrX:48911716-48911736:+	GATA	FALSE	chrX:48911716-48911736:+	GTGAAGGTGGAGCGAGAGCC	42	0.168574	2:7|3:40
>GATA1_PF_chrX:49155620-49155640:-	GATA	FALSE	chrX:49155620-49155640:-	TGAAGTAGCATTCTCCAGGG	.	.	.
>GATA1_PF_chrX:48976186-48976206:-	GATA	FALSE	chrX:48976186-48976206:-	TGAAGTGCCCTTGTGGGTGT	44	0.235296	2:1|3:14
>GATA1_PF_chrX:48579928-48579948:+	GATA	FALSE	chrX:48579928-48579948:+	TGAATAAAGTTCCAGATTTG	.	.	.
>GATA1_PF_chrX:49312488-49312508:-	GATA	FALSE	chrX:49312488-49312508:-	TGAATAACAGCCACCTTCTC	.	.	.
>GATA1_PF_chrX:48868063-48868083:-	GATA	FALSE	chrX:48868063-48868083:-	TGAATAATCTCTGGCTATGG	52	0.435968	2:0|3:9
>GATA1_PF_chrX:48500785-48500805:-	GATA	FALSE	chrX:48500785-48500805:-	TGAATAGCAGGGGTGACGAA	61	0.282019	2:0|3:32
>GATA1_PF_chrX:48632090-48632110:+	GATA	FALSE	chrX:48632090-48632110:+	TGAATCAGAAGCTGTGGGCC	41	0.064267	2:13|3:113
>GATA1_PF_chrX:49634698-49634718:+	GATA	FALSE	chrX:49634698-49634718:+	TGAATCATAACCCTTGCCAT	.	.	.
>GATA1_PF_chrX:48498382-48498402:-	GATA	FALSE	chrX:48498382-48498402:-	TGAATCATGGGTGGATGAAT	45	0.0574965	2:4|3:56
>GATA1_PF_chrX:48469077-48469097:+	GATA	FALSE	chrX:48469077-48469097:+	TGAATCCCGTTCCTGGGACA	55	0.340643	2:1|3:10
>GATA1_PF_chrX:48943428-48943448:+	GATA	FALSE	chrX:48943428-48943448:+	TGAATGAAATGATCCAATGT	55	0.165613	2:2|3:34
>GATA1_PF_chrX:48498405-48498425:-	GATA	FALSE	chrX:48498405-48498425:-	TGAATGAATAGTGGGTAAGT	.	.	.
>GATA1_PF_chrX:49044155-49044175:+	GATA	FALSE	chrX:49044155-49044175:+	GTGAATGAATCTGGTCCCTT	50	0.311694	2:1|3:14
>GATA1_PF_chrX:48695954-48695974:+	GATA	FALSE	chrX:48695954-48695974:+	GTGAATGAGAAGTAATCTGA	67	0.217041	2:0|3:17
>GATA1_PF_chrX:48814174-48814194:+	GATA	FALSE	chrX:48814174-48814194:+	TGAATGAGCGAGTGAGGTAA	47	0.14084	2:1|3:42
>GATA1_PF_chrX:48814174-48814194:+	GATA	FALSE	chrX:48814174-48814194:+	TGAATGAGCGAGTGAGGTAA	47	0.14084	2:1|3:42
>GATA1_PF_chrX:48998378-48998398:+	GATA	FALSE	chrX:48998378-48998398:+	TGAATGCAAGTCTTGCCCTG	77	0.183045	2:1|3:21
>GATA1_PF_chrX:48466663-48466683:-	GATA	FALSE	chrX:48466663-48466683:-	TGAATGCAGACCCCAGATCC	52	0.261978	2:0|3:22
>GATA1_PF_chrX:48883933-48883953:-	GATA	FALSE	chrX:48883933-48883953:-	TGAATGCATAAGAAAACCCA	60	0.15459	2:3|3:24
>GATA1_PF_chrX:49106835-49106855:-	GATA	FALSE	chrX:49106835-49106855:-	TGAATGCTAGCTCAGTCCCC	57	0.231765	2:0|3:11
>GATA1_PF_chrX:49001378-49001398:-	GATA	FALSE	chrX:49001378-49001398:-	TGAATGGGCCCTTGTTGAGA	53	0.311689	2:0|3:8
>GATA1_PF_chrX:48668104-48668124:-	GATA	FALSE	chrX:48668104-48668124:-	GTGAATGTGCCTGACCTTGT	55	0.212078	2:0|3:17
>GATA1_PF_chrX:49184589-49184609:+	GATA	FALSE	chrX:49184589-49184609:+	TGACAAAGGCGAGGCCCTTT	20	0.520449	2:0|3:6
>GATA1_PF_chrX:49257989-49258009:-	GATA	FALSE	chrX:49257989-49258009:-	GTGACAAGAGAAGAGGACTG	75	0.0706617	2:7|3:54
>GATA1_PF_chrX:48682918-48682938:+	GATA	FALSE	chrX:48682918-48682938:+	TGACAAGCAGAAAGTAATTT	39	0.182164	2:0|3:31
>GATA1_PF_chrX:48637026-48637046:-	GATA	FALSE	chrX:48637026-48637046:-	TGACAAGCCTCTGGACACCC	.	.	.
>GATA1_PF_chrX:48637088-48637108:+	GATA	FALSE	chrX:48637088-48637108:+	TGACACAAACTGTGAGACAG	65	0.192726	2:3|3:17
>GATA1_PF_chrX:48920366-48920386:+	GATA	FALSE	chrX:48920366-48920386:+	TGACACATGCAGTTTATCAA	52	0.48204	2:0|3:13
>GATA1_PF_chrX:48976408-48976428:-	GATA	FALSE	chrX:48976408-48976428:-	TGACACCTGTCTGGGGTCGG	57	0.187356	2:2|3:23
>GATA1_PF_chrX:48802761-48802781:-	GATA	FALSE	chrX:48802761-48802781:-	GTGACACTGGAGTCCTGAGG	62	0.0972098	2:8|3:26
>GATA1_PF_chrX:48802761-48802781:-	GATA	FALSE	chrX:48802761-48802781:-	GTGACACTGGAGTCCTGAGG	62	0.0972098	2:8|3:26
>GATA1_PF_chrX:49060641-49060661:-	GATA	FALSE	chrX:49060641-49060661:-	TGACACTTCCCAGCATGGCA	52	0.144481	2:2|3:32
>GATA1_PF_chrX:48696494-48696514:+	GATA	FALSE	chrX:48696494-48696514:+	GTGACAGACAGACCAGCGCA	60	0.710377	2:0|3:8
>GATA1_PF_chrX:48696495-48696515:+	GATA	FALSE	chrX:48696495-48696515:+	TGACAGACAGACCAGCGCAC	62	0.35463	2:0|3:14
>GATA1_PF_chrX:48976312-48976332:+	GATA	FALSE	chrX:48976312-48976332:+	TGACAGCTCTGCTGGCCGAG	59	0.233579	2:2|3:15
>GATA1_PF_chrX:48669528-48669548:+	GATA	FALSE	chrX:48669528-48669548:+	TGACAGCTGAGCAAACCAAT	52	0.301925	2:2|3:14
>GATA1_PF_chrX:48591552-48591572:+	GATA	FALSE	chrX:48591552-48591572:+	TGACAGGAAGCCAGCGTGGC	42	0.0635383	2:4|3:63
>GATA1_PF_chrX:48972785-48972805:+	GATA	FALSE	chrX:48972785-48972805:+	TGACAGGGGCACTGTAATGC	49	0.554584	2:0|3:11
>GATA1_PF_chrX:48606249-48606269:+	GATA	FALSE	chrX:48606249-48606269:+	GTGACAGTGGAGGAGTTGGC	49	0.138999	2:1|3:33
>GATA1_PF_chrX:48617646-48617666:-	GATA	FALSE	chrX:48617646-48617666:-	GTGACATCTGCCCTCAGTCT	49	0.255383	2:2|3:20
>GATA1_PF_chrX:48883913-48883933:+	GATA	FALSE	chrX:48883913-48883933:+	TGACATGGTGCTGAGCCCCG	.	.	.
>GATA1_PF_chrX:49080160-49080180:-	GATA	FALSE	chrX:49080160-49080180:-	TGACCAAGGGGCTGAGGGCT	32	0.147735	2:2|3:29
>GATA1_PF_chrX:49260460-49260480:-	GATA	FALSE	chrX:49260460-49260480:-	GTGACCACAGGCCAGCCACA	56	0.110154	2:3|3:39
>GATA1_PF_chrX:49260459-49260479:-	GATA	FALSE	chrX:49260459-49260479:-	TGACCACAGGCCAGCCACAT	56	0.130941	2:2|3:42
>GATA1_PF_chrX:48496856-48496876:-	GATA	FALSE	chrX:48496856-48496876:-	GTGACCACAGGGTCAGGAAT	51	0.1028	2:1|3:43
>GATA1_PF_chrX:48709797-48709817:+	GATA	FALSE	chrX:48709797-48709817:+	TGACCAGCCTTGACTGGTCT	28	0.540761	2:1|3:8
>GATA1_PF_chrX:48498449-48498469:-	GATA	FALSE	chrX:48498449-48498469:-	TGACCAGTTATGTGGGTGTG	66	0.314553	2:3|3:14
>GATA1_PF_chrX:48597814-48597834:+	GATA	FALSE	chrX:48597814-48597834:+	TGACCATGGTAACACCCGGG	71	0.908397	2:0|3:1
>GATA1_PF_chrX:48794406-48794426:+	GATA	FALSE	chrX:48794406-48794426:+	TGACCATGTGAGGCTGGCTG	55	0.184597	2:2|3:26
>GATA1_PF_chrX:48794406-48794426:+	GATA	FALSE	chrX:48794406-48794426:+	TGACCATGTGAGGCTGGCTG	55	0.184597	2:2|3:26
>GATA1_PF_chrX:48943248-48943268:-	GATA	FALSE	chrX:48943248-48943268:-	TGACCCAACAAGTAGTTGTG	68	0.312765	2:1|3:6
>GATA1_PF_chrX:48695857-48695877:+	GATA	FALSE	chrX:48695857-48695877:+	TGACCCACTGACAGGTGGTG	59	0.199235	2:1|3:20
>GATA1_PF_chrX:48631978-48631998:+	GATA	FALSE	chrX:48631978-48631998:+	TGACCCAGACACTAGTCCAG	69	0.313781	2:1|3:20
>GATA1_PF_chrX:48668066-48668086:-	GATA	FALSE	chrX:48668066-48668086:-	TGACCCCAGAAAACAACTGA	61	0.286609	2:1|3:14
>GATA1_PF_chrX:48522400-48522420:+	GATA	FALSE	chrX:48522400-48522420:+	GTGACCCCGGAGCACAGGAC	42	0.260791	2:0|3:15
>GATA1_PF_chrX:48522401-48522421:+	GATA	FALSE	chrX:48522401-48522421:+	TGACCCCGGAGCACAGGACT	56	0.207008	2:1|3:15
>GATA1_PF_chrX:48961996-48962016:+	GATA	FALSE	chrX:48961996-48962016:+	TGACCCCTCAGGCAAGGCCT	38	0.225353	2:0|3:17
>GATA1_PF_chrX:48936876-48936896:-	GATA	FALSE	chrX:48936876-48936896:-	TGACCCTAGCCCCATGCCCC	41	0.187781	2:1|3:24
>GATA1_PF_chrX:49074373-49074393:-	GATA	FALSE	chrX:49074373-49074393:-	TGACCCTCTTGGGCGCTGAC	47	0.503815	2:1|3:6
>GATA1_PF_chrX:48709578-48709598:+	GATA	FALSE	chrX:48709578-48709598:+	TGACCGATCTTGACCTGTGT	49	1	2:0|3:0
>GATA1_PF_chrX:49043517-49043537:+	GATA	FALSE	chrX:49043517-49043537:+	GTGACCGCACTGGGGATGGA	52	0.215941	2:1|3:13
>GATA1_PF_chrX:48514457-48514477:-	GATA	FALSE	chrX:48514457-48514477:-	TGACCGCCACACTTCTGTCT	51	0.448162	2:0|3:12
>GATA1_PF_chrX:48891442-48891462:-	GATA	FALSE	chrX:48891442-48891462:-	TGACCGCTTGCGGCGACGTT	27	1	2:0|3:0
>GATA1_PF_chrX:48574632-48574652:+	GATA	FALSE	chrX:48574632-48574652:+	GTGACCGGGGAATAGCGAGT	57	0.602034	2:0|3:6
>GATA1_PF_chrX:48574633-48574653:+	GATA	FALSE	chrX:48574633-48574653:+	TGACCGGGGAATAGCGAGTG	62	0.906961	2:0|3:3
>GATA1_PF_chrX:48737670-48737690:+	GATA	FALSE	chrX:48737670-48737690:+	TGACCGTAGTGGTATGGTCC	50	0.51587	2:0|3:4
>GATA1_PF_chrX:48648479-48648499:-	GATA	FALSE	chrX:48648479-48648499:-	GTGACCTAAAAGTTGCCTCT	53	0.217687	2:0|3:27
>GATA1_PF_chrX:49156574-49156594:-	GATA	FALSE	chrX:49156574-49156594:-	GTGACCTCCGAAACTACCGA	.	.	.
>GATA1_PF_chrX:49163643-49163663:+	GATA	FALSE	chrX:49163643-49163663:+	GTGACCTCCGAAACTATCGA	.	.	.
>GATA1_PF_chrX:49172271-49172291:+	GATA	FALSE	chrX:49172271-49172291:+	TGACGAAGGTTGTTGAGATC	45	0.745421	2:1|3:1
>GATA1_PF_chrX:48898643-48898663:+	GATA	FALSE	chrX:48898643-48898663:+	TGACGCTTGATACCTAGCAT	64	0.52672	2:0|3:4
>GATA1_PF_chrX:49230801-49230821:+	GATA	FALSE	chrX:49230801-49230821:+	TGACGGTAGGAAGGCGACTA	53	0.952583	2:0|3:2
>GATA1_PF_chrX:48823406-48823426:-	GATA	FALSE	chrX:48823406-48823426:-	TGACGTAGTCTGGTCCAGTG	69	0.962085	2:0|3:1
>GATA1_PF_chrX:49039894-49039914:-	GATA	FALSE	chrX:49039894-49039914:-	TGACTAGCTCCTGGGACCAG	59	0.196156	2:3|3:19
>GATA1_PF_chrX:48988047-48988067:+	GATA	FALSE	chrX:48988047-48988067:+	TGACTATGTAGTACCCACTC	67	0.498861	2:0|3:7
>GATA1_PF_chrX:48508660-48508680:+	GATA	FALSE	chrX:48508660-48508680:+	GTGACTATTTGGGGGTGCAG	53	0.28487	2:1|3:11
>GATA1_PF_chrX:48461996-48462016:-	GATA	FALSE	chrX:48461996-48462016:-	TGACTCACAGGTGTGTGTGC	56	0.0925259	2:5|3:33
>GATA1_PF_chrX:49634493-49634513:-	GATA	FALSE	chrX:49634493-49634513:-	GTGACTCAGTGAGGCCACGG	.	.	.
>GATA1_PF_chrX:48958134-48958154:-	GATA	FALSE	chrX:48958134-48958154:-	TGACTGAAATTTGAGACGGA	61	0.521719	2:0|3:7
>GATA1_PF_chrX:48547427-48547447:-	GATA	FALSE	chrX:48547427-48547447:-	GTGACTGACATAAGCACATA	47	0.424005	2:0|3:7
>GATA1_PF_chrX:48696281-48696301:+	GATA	FALSE	chrX:48696281-48696301:+	TGACTGCCCAGCAGTGTGGA	51	0.177568	2:0|3:26
>GATA1_PF_chrX:48801504-48801524:+	GATA	FALSE	chrX:48801504-48801524:+	GTGACTGGACAGGGACGGAG	62	0.177872	2:2|3:22
>GATA1_PF_chrX:48801504-48801524:+	GATA	FALSE	chrX:48801504-48801524:+	GTGACTGGACAGGGACGGAG	62	0.177872	2:2|3:22
>GATA1_PF_chrX:48819200-48819220:+	GATA	FALSE	chrX:48819200-48819220:+	GTGACTGTGCAGGATGGCTG	47	0.158473	2:0|3:31
>GATA1_PF_chrX:48819200-48819220:+	GATA	FALSE	chrX:48819200-48819220:+	GTGACTGTGCAGGATGGCTG	47	0.158473	2:0|3:31
>GATA1_PF_chrX:48819201-48819221:+	GATA	FALSE	chrX:48819201-48819221:+	TGACTGTGCAGGATGGCTGT	63	0.201205	2:1|3:18
>GATA1_PF_chrX:48819201-48819221:+	GATA	FALSE	chrX:48819201-48819221:+	TGACTGTGCAGGATGGCTGT	63	0.201205	2:1|3:18
>GATA1_PF_chrX:49175575-49175595:+	GATA	FALSE	chrX:49175575-49175595:+	TGACTTAGGTTGTAGGGGCG	51	0.570273	2:0|3:5
>GATA1_PF_chrX:49258140-49258160:-	GATA	FALSE	chrX:49258140-49258160:-	GTGACTTATGCAGATGTTGC	35	0.244972	2:2|3:9
>GATA1_PF_chrX:49258139-49258159:-	GATA	FALSE	chrX:49258139-49258159:-	TGACTTATGCAGATGTTGCA	64	0.307085	2:0|3:14
>GATA1_PF_chrX:48937182-48937202:-	GATA	FALSE	chrX:48937182-48937202:-	TGACTTGCTGGAAATGCCGC	46	0.482575	2:0|3:4
>GATA1_PF_chrX:48616905-48616925:+	GATA	FALSE	chrX:48616905-48616925:+	TGACTTTCTGCAGACTCTGA	50	0.218207	2:1|3:20
>GATA1_PF_chrX:48667736-48667756:+	GATA	FALSE	chrX:48667736-48667756:+	TGAGAAACAGTTCCGGAGCC	41	0.275786	2:1|3:10
>GATA1_PF_chrX:48468764-48468784:+	GATA	FALSE	chrX:48468764-48468784:+	TGAGAAACTTCCTAGGTGTG	68	0.219488	2:4|3:14
>GATA1_PF_chrX:49176765-49176785:+	GATA	FALSE	chrX:49176765-49176785:+	TGAGAAATGGGCGGGGCCCA	49	0.113344	2:0|3:37
>GATA1_PF_chrX:49292320-49292340:-	GATA	FALSE	chrX:49292320-49292340:-	TGAGAACCTCTCTTTAGTGA	56	0.306568	2:0|3:14
>GATA1_PF_chrX:49177262-49177282:-	GATA	FALSE	chrX:49177262-49177282:-	TGAGAAGGGACTCGTTCACG	62	0.57513	2:1|3:3
>GATA1_PF_chrX:48574211-48574231:+	GATA	FALSE	chrX:48574211-48574231:+	TGAGAAGGTTCCTTTGTGGA	.	.	.
>GATA1_PF_chrX:48937363-48937383:+	GATA	FALSE	chrX:48937363-48937383:+	TGAGAATGAAGGGGTTAAAT	25	0.190103	2:1|3:20
>GATA1_PF_chrX:48898576-48898596:+	GATA	FALSE	chrX:48898576-48898596:+	GTGAGACAGCTAAAAGCAGA	61	0.152923	2:1|3:36
>GATA1_PF_chrX:48466566-48466586:+	GATA	FALSE	chrX:48466566-48466586:+	TGAGACCATGGTAGGAGCTG	63	0.109404	2:2|3:28
>GATA1_PF_chrX:49029582-49029602:-	GATA	FALSE	chrX:49029582-49029602:-	TGAGACCCAGCCCCTTCCCC	42	0.056133	2:5|3:71
>GATA1_PF_chrX:48958670-48958690:-	GATA	FALSE	chrX:48958670-48958690:-	GTGAGACCCCTGTCTCAATT	35	0.330331	2:1|3:14
>GATA1_PF_chrX:48833938-48833958:+	GATA	FALSE	chrX:48833938-48833958:+	TGAGACTACTAGACACCCTG	74	0.710662	2:0|3:3
>GATA1_PF_chrX:48813833-48813853:-	GATA	FALSE	chrX:48813833-48813853:-	GTGAGACTTGCTTCTGTGGG	52	0.227464	2:1|3:22
>GATA1_PF_chrX:48813833-48813853:-	GATA	FALSE	chrX:48813833-48813853:-	GTGAGACTTGCTTCTGTGGG	52	0.227464	2:1|3:22
>GATA1_PF_chrX:49186584-49186604:-	GATA	FALSE	chrX:49186584-49186604:-	TGAGAGGCCACGTGGCACGC	56	0.33174	2:0|3:12
>GATA1_PF_chrX:48911448-48911468:-	GATA	FALSE	chrX:48911448-48911468:-	GTGAGAGGGAGCATCCCGTG	72	0.393424	2:1|3:7
>GATA1_PF_chrX:49001756-49001776:-	GATA	FALSE	chrX:49001756-49001776:-	TGAGAGGGCAGAACCATTAG	60	0.330093	2:1|3:12
>GATA1_PF_chrX:49001363-49001383:-	GATA	FALSE	chrX:49001363-49001383:-	TGAGAGGGTTCCTCACTGGG	44	0.224635	2:1|3:15
>GATA1_PF_chrX:49073444-49073464:-	GATA	FALSE	chrX:49073444-49073464:-	TGAGAGTACTTGAGGGGCGT	48	0.430896	2:0|3:6
>GATA1_PF_chrX:49200584-49200604:-	GATA	FALSE	chrX:49200584-49200604:-	TGAGAGTCACTTAAGCTCTC	39	0.105119	2:2|3:40
>GATA1_PF_chrX:48777282-48777302:+	GATA	FALSE	chrX:48777282-48777302:+	GTGAGAGTCTCCTGAAGTAA	56	0.255282	2:1|3:10
>GATA1_PF_chrX:48777282-48777302:+	GATA	FALSE	chrX:48777282-48777302:+	GTGAGAGTCTCCTGAAGTAA	56	0.255282	2:1|3:10
>GATA1_PF_chrX:48987898-48987918:+	GATA	FALSE	chrX:48987898-48987918:+	GTGAGAGTGGGTCCAGAACA	51	0.240143	2:0|3:11
>GATA1_PF_chrX:48469266-48469286:-	GATA	FALSE	chrX:48469266-48469286:-	TGAGATATGAGTAGGGGTCC	50	0.26482	2:0|3:14
>GATA1_PF_chrX:49029892-49029912:-	GATA	FALSE	chrX:49029892-49029912:-	TGAGATCAGGGCCTGCCCCC	37	0.0869418	2:1|3:67
>GATA1_PF_chrX:49635450-49635470:-	GATA	FALSE	chrX:49635450-49635470:-	TGAGATCATACTAAAGCAGG	.	.	.
>GATA1_PF_chrX:49083619-49083639:-	GATA	FALSE	chrX:49083619-49083639:-	TGAGATGAAGGAGACAGTGG	68	0.0637976	2:5|3:57
>GATA1_PF_chrX:48696403-48696423:+	GATA	FALSE	chrX:48696403-48696423:+	TGAGATGACGGGCTGACTGA	65	0.324007	2:1|3:21
>GATA1_PF_chrX:48677226-48677246:+	GATA	FALSE	chrX:48677226-48677246:+	TGAGATGGGCTTTGCAGCAG	.	.	.
>GATA1_PF_chrX:48715453-48715473:-	GATA	FALSE	chrX:48715453-48715473:-	TGAGATGGGGGCAGTTATCC	40	0.145783	2:1|3:28
>GATA1_PF_chrX:48883595-48883615:+	GATA	FALSE	chrX:48883595-48883615:+	TGAGATTGAGAAATCCAGGA	64	0.0936863	2:1|3:28
>GATA1_PF_chrX:49190149-49190169:-	GATA	FALSE	chrX:49190149-49190169:-	TGAGATTTCCCTCAGATAGG	53	0.318074	2:0|3:10
>GATA1_PF_chrX:48570063-48570083:-	GATA	FALSE	chrX:48570063-48570083:-	TGAGCAAGCCTTCTTAAAGG	62	0.328048	2:0|3:15
>GATA1_PF_chr12:54300980-54300999:+	GATA	FALSE	chr12:54300980-54300999:+	TGAGCACAGGAGCCCCAAGC	.	.	.
>GATA1_PF_chrX:48521385-48521405:+	GATA	FALSE	chrX:48521385-48521405:+	TGAGCACTGAAGAGCTGGGG	49	0.129162	2:2|3:26
>GATA1_PF_chrX:48940728-48940748:+	GATA	FALSE	chrX:48940728-48940748:+	TGAGCATAACAGGGACAGGG	64	0.129059	2:1|3:22
>GATA1_PF_chrX:48598152-48598172:+	GATA	FALSE	chrX:48598152-48598172:+	GTGAGCATGCGCAGTAGCGG	54	0.446493	2:0|3:10
>GATA1_PF_chrX:49282589-49282609:+	GATA	FALSE	chrX:49282589-49282609:+	GTGAGCCACGTGGATAACTA	48	0.195865	2:4|3:30
>GATA1_PF_chrX:49282590-49282610:+	GATA	FALSE	chrX:49282590-49282610:+	TGAGCCACGTGGATAACTAA	.	.	.
>GATA1_PF_chrX:49184105-49184125:+	GATA	FALSE	chrX:49184105-49184125:+	GTGAGCCAGAGGACAGGTCG	52	0.318154	2:0|3:13
>GATA1_PF_chrX:49184106-49184126:+	GATA	FALSE	chrX:49184106-49184126:+	TGAGCCAGAGGACAGGTCGT	54	0.397086	2:0|3:9
>GATA1_PF_chrX:48761740-48761760:+	GATA	FALSE	chrX:48761740-48761760:+	TGAGCCAGAGGATTGTCGGG	66	0.424597	2:1|3:7
>GATA1_PF_chrX:48761740-48761760:+	GATA	FALSE	chrX:48761740-48761760:+	TGAGCCAGAGGATTGTCGGG	66	0.424597	2:1|3:7
>GATA1_PF_chrX:49231089-49231109:+	GATA	FALSE	chrX:49231089-49231109:+	TGAGCCAGGCAGGGCCATCC	41	0.135457	2:3|3:46
>GATA1_PF_chrX:48683560-48683580:+	GATA	FALSE	chrX:48683560-48683580:+	TGAGCCAGTCAGAAGGAGAT	57	0.145109	2:1|3:27
>GATA1_PF_chrX:48469036-48469056:-	GATA	FALSE	chrX:48469036-48469056:-	TGAGCCAGTTTGAGCTCTAA	34	0.586342	2:0|3:5
>GATA1_PF_chrX:49656967-49656987:-	GATA	FALSE	chrX:49656967-49656987:-	GTGAGCCCAGTATCTCTTCT	.	.	.
>GATA1_PF_chrX:49269934-49269954:+	GATA	FALSE	chrX:49269934-49269954:+	TGAGCCCCGCACCTCGGTCG	48	0.546705	2:0|3:4
>GATA1_PF_chrX:48468251-48468271:+	GATA	FALSE	chrX:48468251-48468271:+	TGAGCCGACCACGTGGAGAA	57	0.867863	2:0|3:3
>GATA1_PF_chrX:49269762-49269782:+	GATA	FALSE	chrX:49269762-49269782:+	TGAGCCGTACCCCTCCGCGC	55	0.480456	2:0|3:3
>GATA1_PF_chrX:49166396-49166416:+	GATA	FALSE	chrX:49166396-49166416:+	TGAGCCTACCTCTGACAGCG	63	0.919571	2:0|3:1
>GATA1_PF_chrX:48940755-48940775:-	GATA	FALSE	chrX:48940755-48940775:-	TGAGCCTCAGAGGTATCCTG	69	0.227086	2:0|3:19
>GATA1_PF_chrX:48918430-48918450:-	GATA	FALSE	chrX:48918430-48918450:-	TGAGCCTGCAGAGTGTGTAG	.	.	.
>GATA1_PF_chrX:48918364-48918384:-	GATA	FALSE	chrX:48918364-48918384:-	TGAGCCTGCAGTGTGTGTAG	.	.	.
>GATA1_PF_chrX:48783060-48783080:+	GATA	FALSE	chrX:48783060-48783080:+	TGAGCCTGCGCCCCCTCCAC	33	0.173125	2:4|3:18
>GATA1_PF_chrX:48783060-48783080:+	GATA	FALSE	chrX:48783060-48783080:+	TGAGCCTGCGCCCCCTCCAC	33	0.173125	2:4|3:18
>GATA1_PF_chrX:48892073-48892093:-	GATA	FALSE	chrX:48892073-48892093:-	TGAGCGACTCAATGCCGGGC	45	0.886674	2:0|3:1
>GATA1_PF_chrX:49235476-49235496:-	GATA	FALSE	chrX:49235476-49235496:-	TGAGCGAGCACGGCGCATGC	49	0.942149	2:0|3:2
>GATA1_PF_chrX:48558613-48558633:+	GATA	FALSE	chrX:48558613-48558633:+	TGAGCGCTTGTCCTAGTGCT	51	0.511841	2:0|3:5
>GATA1_PF_chrX:49166161-49166181:-	GATA	FALSE	chrX:49166161-49166181:-	TGAGCGTCGTCCGGGATGGA	52	0.915493	2:0|3:1
>GATA1_PF_chrX:48539845-48539865:-	GATA	FALSE	chrX:48539845-48539865:-	TGAGCTCCCACACCGGGCGG	46	0.294017	2:0|3:35
>GATA1_PF_chrX:48720960-48720980:-	GATA	FALSE	chrX:48720960-48720980:-	TGAGCTCTCTGATCTGCTCG	63	0.631029	2:2|3:5
>GATA1_PF_chrX:48689323-48689343:-	GATA	FALSE	chrX:48689323-48689343:-	TGAGCTCTCTGGGGCCCCAG	61	0.080588	2:4|3:38
>GATA1_PF_chrX:48540312-48540332:+	GATA	FALSE	chrX:48540312-48540332:+	TGAGCTGACAGGCTCGTGGG	65	0.214539	2:2|3:14
>GATA1_PF_chrX:49237127-49237147:+	GATA	FALSE	chrX:49237127-49237147:+	TGAGCTGGTTGTAGAGGCTG	53	0.0512011	2:4|3:62
>GATA1_PF_chrX:48466874-48466894:-	GATA	FALSE	chrX:48466874-48466894:-	TGAGCTGTGCCACCTGCCGC	33	0.255454	2:0|3:21
>GATA1_PF_chrX:48795285-48795305:-	GATA	FALSE	chrX:48795285-48795305:-	TGAGGAACAGACTCCGCTGT	59	0.560998	2:1|3:5
>GATA1_PF_chrX:48795285-48795305:-	GATA	FALSE	chrX:48795285-48795305:-	TGAGGAACAGACTCCGCTGT	59	0.560998	2:1|3:5
>GATA1_PF_chrX:49080062-49080082:-	GATA	FALSE	chrX:49080062-49080082:-	TGAGGAACCCCCTTCGCCTC	46	0.909167	2:0|3:6
>GATA1_PF_chrX:49001367-49001387:+	GATA	FALSE	chrX:49001367-49001387:+	GTGAGGAACCCTCTCAACAA	.	.	.
>GATA1_PF_chrX:48631878-48631898:+	GATA	FALSE	chrX:48631878-48631898:+	TGAGGAAGCTCCAGGCCTGG	60	0.0560156	2:8|3:62
>GATA1_PF_chrX:48715389-48715409:-	GATA	FALSE	chrX:48715389-48715409:-	TGAGGAAGGTAGGACCTTCA	49	0.231173	2:1|3:16
>GATA1_PF_chrX:48631534-48631554:-	GATA	FALSE	chrX:48631534-48631554:-	TGAGGAATAGCGGAGCATTC	45	0.799173	2:1|3:3
>GATA1_PF_chrX:48696174-48696194:+	GATA	FALSE	chrX:48696174-48696194:+	GTGAGGACAGGATGGTCTTA	48	0.280642	2:2|3:10
>GATA1_PF_chrX:48971720-48971740:-	GATA	FALSE	chrX:48971720-48971740:-	GTGAGGACGCCCCGAGAGAG	47	0.305688	2:0|3:10
>GATA1_PF_chrX:48971719-48971739:-	GATA	FALSE	chrX:48971719-48971739:-	TGAGGACGCCCCGAGAGAGA	50	0.282714	2:0|3:13
>GATA1_PF_chrX:49222308-49222328:-	GATA	FALSE	chrX:49222308-49222328:-	TGAGGAGACAACAGGGGTCA	.	.	.
>GATA1_PF_chrX:48765726-48765746:+	GATA	FALSE	chrX:48765726-48765746:+	TGAGGAGGAAGTAGTGTAAT	30	0.181733	2:0|3:30
>GATA1_PF_chrX:48765726-48765746:+	GATA	FALSE	chrX:48765726-48765746:+	TGAGGAGGAAGTAGTGTAAT	30	0.181733	2:0|3:30
>GATA1_PF_chrX:48583125-48583145:-	GATA	FALSE	chrX:48583125-48583145:-	TGAGGATCATAGAACGAGAC	51	0.534242	2:0|3:7
>GATA1_PF_chrX:49231290-49231310:+	GATA	FALSE	chrX:49231290-49231310:+	TGAGGATGTCGAAGGGCCTC	49	0.516809	2:0|3:9
>GATA1_PF_chrX:48801778-48801798:+	GATA	FALSE	chrX:48801778-48801798:+	TGAGGCACGGTCCCCTCTGG	55	0.442903	2:0|3:6
>GATA1_PF_chrX:48801778-48801798:+	GATA	FALSE	chrX:48801778-48801798:+	TGAGGCACGGTCCCCTCTGG	55	0.442903	2:0|3:6
>GATA1_PF_chrX:48498789-48498809:+	GATA	FALSE	chrX:48498789-48498809:+	TGAGGCAGAAGTTGGCACTT	48	0.0979781	2:1|3:37
>GATA1_PF_chrX:49172170-49172190:+	GATA	FALSE	chrX:49172170-49172190:+	GTGAGGCAGGCACTTGGCCG	.	.	.
>GATA1_PF_chrX:49176836-49176856:+	GATA	FALSE	chrX:49176836-49176856:+	TGAGGCAGGGGCAAGGACAT	40	0.0819314	2:2|3:74
>GATA1_PF_chrX:49060816-49060836:-	GATA	FALSE	chrX:49060816-49060836:-	GTGAGGCCAAGCTGCTTGTA	47	0.354046	2:0|3:11
>GATA1_PF_chrX:49634485-49634505:-	GATA	FALSE	chrX:49634485-49634505:-	GTGAGGCCACGGGGGAATAC	.	.	.
>GATA1_PF_chrX:49634484-49634504:-	GATA	FALSE	chrX:49634484-49634504:-	TGAGGCCACGGGGGAATACA	.	.	.
>GATA1_PF_chrX:49237175-49237195:-	GATA	FALSE	chrX:49237175-49237195:-	TGAGGCCAGAGCCCACCGCA	61	0.28003	2:1|3:19
>GATA1_PF_chrX:48971967-48971987:-	GATA	FALSE	chrX:48971967-48971987:-	TGAGGCCCAACCAGCTTTGT	42	0.486511	2:0|3:8
>GATA1_PF_chrX:49191566-49191586:+	GATA	FALSE	chrX:49191566-49191586:+	TGAGGCCCGTAGGAATCCTG	64	0.278891	2:0|3:12
>GATA1_PF_chrX:49258274-49258294:-	GATA	FALSE	chrX:49258274-49258294:-	TGAGGCCCTGGGCCCAGGAT	33	0.1034	2:7|3:55
>GATA1_PF_chrX:48574766-48574786:+	GATA	FALSE	chrX:48574766-48574786:+	TGAGGCCTACCGGGAGGGAC	42	0.299627	2:2|3:12
>GATA1_PF_chrX:49176420-49176440:+	GATA	FALSE	chrX:49176420-49176440:+	GTGAGGCCTGGAGCAGGCTC	26	0.11162	2:3|3:55
>GATA1_PF_chrX:49176421-49176441:+	GATA	FALSE	chrX:49176421-49176441:+	TGAGGCCTGGAGCAGGCTCT	.	.	.
>GATA1_PF_chrX:48570007-48570027:+	GATA	FALSE	chrX:48570007-48570027:+	TGAGGCTACAATCAGGATGT	56	0.0709353	2:6|3:43
>GATA1_PF_chrX:49029874-49029894:+	GATA	FALSE	chrX:49029874-49029894:+	GTGAGGCTGTGATCCCCAGG	60	0.173537	2:2|3:27
>GATA1_PF_chrX:49174688-49174708:-	GATA	FALSE	chrX:49174688-49174708:-	TGAGGGAAGTTCGCCTACAC	53	0.479129	2:2|3:2
>GATA1_PF_chrX:48910812-48910832:-	GATA	FALSE	chrX:48910812-48910832:-	TGAGGGAGCCAGACCTTTCT	24	0.195751	2:3|3:19
>GATA1_PF_chrX:49101809-49101829:+	GATA	FALSE	chrX:49101809-49101829:+	GTGAGGGCAAGGTAAGGACT	.	.	.
>GATA1_PF_chrX:48677040-48677060:+	GATA	FALSE	chrX:48677040-48677060:+	GTGAGGGCAAGGTAGGGACT	.	.	.
>GATA1_PF_chrX:48702201-48702221:+	GATA	FALSE	chrX:48702201-48702221:+	TGAGGGCTCCTGACAGTGGG	46	0.137556	2:1|3:27
>GATA1_PF_chrX:48823112-48823132:-	GATA	FALSE	chrX:48823112-48823132:-	TGAGGGCTGGTCCTGAGTGA	50	0.171797	2:2|3:25
>GATA1_PF_chrX:48897537-48897557:-	GATA	FALSE	chrX:48897537-48897557:-	TGAGGGGCCACAACCAGAGA	57	0.229282	2:2|3:23
>GATA1_PF_chrX:48591628-48591648:-	GATA	FALSE	chrX:48591628-48591648:-	TGAGGGGCTGATCTCCTCCT	54	0.156176	2:1|3:20
>GATA1_PF_chrX:48972398-48972418:+	GATA	FALSE	chrX:48972398-48972418:+	TGAGGGTAAAGGGAATGTAG	65	0.109525	2:2|3:37
>GATA1_PF_chrX:49174803-49174823:+	GATA	FALSE	chrX:49174803-49174823:+	TGAGGTAAAAGTGCCTTTAT	27	0.204866	2:3|3:17
>GATA1_PF_chrX:48823322-48823342:-	GATA	FALSE	chrX:48823322-48823342:-	TGAGGTAGTCTGGCCCAGCG	68	0.319405	2:1|3:5
>GATA1_PF_chrX:49101024-49101044:-	GATA	FALSE	chrX:49101024-49101044:-	TGAGGTCACACACCGGGCCG	52	0.390596	2:1|3:13
>GATA1_PF_chrX:48676255-48676275:-	GATA	FALSE	chrX:48676255-48676275:-	TGAGGTCACATACCGGGCCT	45	0.522891	2:2|3:6
>GATA1_PF_chrX:48729053-48729073:-	GATA	FALSE	chrX:48729053-48729073:-	TGAGGTCTCCAAAATGTTTG	49	0.0824793	2:1|3:36
>GATA1_PF_chrX:49312538-49312558:+	GATA	FALSE	chrX:49312538-49312558:+	TGAGGTGCCCAGCAACAGAA	59	0.183452	2:3|3:18
>GATA1_PF_chrX:48461730-48461750:-	GATA	FALSE	chrX:48461730-48461750:-	TGAGGTGCTGCCCATCTATA	41	0.616174	2:0|3:4
>GATA1_PF_chrX:48823196-48823216:-	GATA	FALSE	chrX:48823196-48823216:-	TGAGGTGGTCTGGCCCAGCA	51	0.164658	2:3|3:15
>GATA1_PF_chrX:48823280-48823300:-	GATA	FALSE	chrX:48823280-48823300:-	TGAGGTGGTCTGGTCCAGAA	49	0.413727	2:2|3:6
>GATA1_PF_chrX:48795192-48795212:-	GATA	FALSE	chrX:48795192-48795212:-	TGAGGTTGAAACCACCTCCA	61	0.283373	2:1|3:24
>GATA1_PF_chrX:48795192-48795212:-	GATA	FALSE	chrX:48795192-48795212:-	TGAGGTTGAAACCACCTCCA	61	0.283373	2:1|3:24
>GATA1_PF_chrX:49053878-49053898:+	GATA	FALSE	chrX:49053878-49053898:+	TGAGTAACCAGCCCCGCCTG	59	0.384916	2:1|3:18
>GATA1_PF_chrX:48801945-48801965:+	GATA	FALSE	chrX:48801945-48801965:+	TGAGTACAGCGCGTCGACGG	60	1	2:0|3:0
>GATA1_PF_chrX:48801945-48801965:+	GATA	FALSE	chrX:48801945-48801965:+	TGAGTACAGCGCGTCGACGG	60	1	2:0|3:0
>GATA1_PF_chrX:49268988-49269008:-	GATA	FALSE	chrX:49268988-49269008:-	TGAGTAGCCAATAAGGAGGC	52	0.261691	2:0|3:9
>GATA1_PF_chrX:48462008-48462028:+	GATA	FALSE	chrX:48462008-48462028:+	GTGAGTCAACTGTGAACATC	38	0.323959	2:0|3:13
>GATA1_PF_chrX:48462009-48462029:+	GATA	FALSE	chrX:48462009-48462029:+	TGAGTCAACTGTGAACATCT	59	0.29225	2:0|3:12
>GATA1_PF_chrX:49167151-49167171:+	GATA	FALSE	chrX:49167151-49167171:+	GTGAGTCAGCGCCCCTGGAC	45	0.138292	2:0|3:78
>GATA1_PF_chrX:48466941-48466961:-	GATA	FALSE	chrX:48466941-48466961:-	GTGAGTCCATAGGTGGCCTG	56	0.23867	2:1|3:12
>GATA1_PF_chrX:48466940-48466960:-	GATA	FALSE	chrX:48466940-48466960:-	TGAGTCCATAGGTGGCCTGC	42	0.194849	2:3|3:13
>GATA1_PF_chrX:48539932-48539952:+	GATA	FALSE	chrX:48539932-48539952:+	GTGAGTCGGCCCAGCCGCCG	55	0.331813	2:0|3:11
>GATA1_PF_chrX:48911955-48911975:-	GATA	FALSE	chrX:48911955-48911975:-	TGAGTCTAGGAGACAAGATC	47	0.498608	2:2|3:5
>GATA1_PF_chrX:48667881-48667901:-	GATA	FALSE	chrX:48667881-48667901:-	TGAGTGACATCAGTGAGAAG	57	0.166988	2:1|3:32
>GATA1_PF_chrX:48801188-48801208:-	GATA	FALSE	chrX:48801188-48801208:-	TGAGTGGAAGGAGTCTTAGT	52	0.305594	2:3|3:11
>GATA1_PF_chrX:48801188-48801208:-	GATA	FALSE	chrX:48801188-48801208:-	TGAGTGGAAGGAGTCTTAGT	52	0.305594	2:3|3:11
>GATA1_PF_chrX:48988048-48988068:-	GATA	FALSE	chrX:48988048-48988068:-	TGAGTGGGTACTACATAGTC	50	0.530779	2:0|3:5
>GATA1_PF_chrX:48574760-48574780:+	GATA	FALSE	chrX:48574760-48574780:+	TGAGTGTGAGGCCTACCGGG	69	0.242371	2:0|3:13
>GATA1_PF_chrX:48668179-48668199:+	GATA	FALSE	chrX:48668179-48668199:+	TGAGTGTTAAGGGAGGCTGA	.	.	.
>GATA1_PF_chrX:48823073-48823093:-	GATA	FALSE	chrX:48823073-48823093:-	TGAGTTAGTCTGGCCTGGAG	55	0.13761	2:1|3:21
>GATA1_PF_chrX:48729013-48729033:-	GATA	FALSE	chrX:48729013-48729033:-	TGAGTTCCCTGAGCTCCTAG	59	0.162	2:1|3:23
>GATA1_PF_chrX:48598189-48598209:+	GATA	FALSE	chrX:48598189-48598209:+	GTGAGTTGGCTGCGCCGGAG	59	0.553838	2:0|3:4
>GATA1_PF_chrX:49040071-49040091:+	GATA	FALSE	chrX:49040071-49040091:+	GTGAGTTGGTAGTGTGGGAA	47	0.149364	2:1|3:24
>GATA1_PF_chrX:48631475-48631495:-	GATA	FALSE	chrX:48631475-48631495:-	TGATAAAGCCTCAAGCTATG	57	0.212845	2:1|3:18
>GATA1_PF_chrX:48738011-48738031:-	GATA	FALSE	chrX:48738011-48738031:-	TGATAAATGCTGCCACACAA	63	0.266829	2:0|3:19
>GATA1_PF_chrX:48696425-48696445:+	GATA	FALSE	chrX:48696425-48696445:+	GTGATAACAGGGAGTATGAC	56	0.42703	2:0|3:8
>GATA1_PF_chrX:49191024-49191044:-	GATA	FALSE	chrX:49191024-49191044:-	TGATAAGCCAATAGGTGATA	47	0.223022	2:2|3:9
>GATA1_PF_chrX:48500931-48500951:+	GATA	FALSE	chrX:48500931-48500951:+	GTGATAAGGTTTATGAAGAT	37	0.27396	2:0|3:14
>GATA1_PF_chrX:48500932-48500952:+	GATA	FALSE	chrX:48500932-48500952:+	TGATAAGGTTTATGAAGATA	53	0.124429	2:3|3:24
>GATA1_PF_chrX:49001862-49001882:-	GATA	FALSE	chrX:49001862-49001882:-	TGATAATGGGCTTTGAGGGA	53	0.181131	2:2|3:20
>GATA1_PF_chrX:48910774-48910794:-	GATA	FALSE	chrX:48910774-48910794:-	TGATACAGGATTCAGTCCCT	60	0.257096	2:0|3:12
>GATA1_PF_chrX:49292046-49292066:+	GATA	FALSE	chrX:49292046-49292066:+	TGATACCTGCCTTTGCCAGC	46	0.267046	2:1|3:12
>GATA1_PF_chrX:49001488-49001508:-	GATA	FALSE	chrX:49001488-49001508:-	TGATACCTTGGACTACAAGG	68	0.568082	2:0|3:5
>GATA1_PF_chrX:49155207-49155227:+	GATA	FALSE	chrX:49155207-49155227:+	TGATAGAACCTCTGCATGAA	54	0.403705	2:0|3:8
>GATA1_PF_chrX:49191970-49191990:-	GATA	FALSE	chrX:49191970-49191990:-	TGATAGATCGCAGCATCCCC	45	0.455018	2:1|3:4
>GATA1_PF_chrX:48492481-48492501:+	GATA	FALSE	chrX:48492481-48492501:+	TGATAGGAAGCAGAAGGGTC	48	0.184726	2:0|3:28
>GATA1_PF_chrX:49273720-49273740:-	GATA	FALSE	chrX:49273720-49273740:-	TGATAGGGCTCCCACAGGTA	48	0.457118	2:1|3:6
>GATA1_PF_chrX:48649203-48649223:-	GATA	FALSE	chrX:48649203-48649223:-	GTGATAGTGACAGAGGTTGT	47	0.278425	2:1|3:13
>GATA1_PF_chrX:49148856-49148876:+	GATA	FALSE	chrX:49148856-49148876:+	TGATATATAGATATCACAAG	67	0.218548	2:8|3:23
>GATA1_PF_chrX:48501005-48501025:-	GATA	FALSE	chrX:48501005-48501025:-	TGATATCACTTCCCAGGTCG	52	0.547045	2:0|3:11
>GATA1_PF_chrX:49024611-49024631:-	GATA	FALSE	chrX:49024611-49024631:-	GTGATATCCCCTCAAGGTTG	53	0.364781	2:1|3:7
>GATA1_PF_chrX:48461871-48461891:-	GATA	FALSE	chrX:48461871-48461891:-	TGATATGGAGGGCGATTACG	60	0.83804	2:0|3:2
>GATA1_PF_chrX:48897118-48897138:+	GATA	FALSE	chrX:48897118-48897138:+	TGATCAAAGATTAAATGAAT	39	0.124185	2:3|3:35
>GATA1_PF_chrX:48919071-48919091:-	GATA	FALSE	chrX:48919071-48919091:-	TGATCAAAGCCAGGTGGGCG	40	0.307685	2:2|3:11
>GATA1_PF_chrX:48864232-48864252:-	GATA	FALSE	chrX:48864232-48864252:-	TGATCAACAGGAGACACCGA	61	0.338988	2:1|3:8
>GATA1_PF_chrX:48720779-48720799:+	GATA	FALSE	chrX:48720779-48720799:+	TGATCAGAAAGTTCACATCC	56	0.389783	2:0|3:8
>GATA1_PF_chrX:48709726-48709746:+	GATA	FALSE	chrX:48709726-48709746:+	GTGATCAGCCTGGACTGGCT	48	0.463615	2:0|3:8
>GATA1_PF_chrX:49257852-49257872:-	GATA	FALSE	chrX:49257852-49257872:-	TGATCATAGCATCTACCATG	64	0.157307	2:2|3:19
>GATA1_PF_chrX:49257492-49257512:+	GATA	FALSE	chrX:49257492-49257512:+	TGATCATGGCTGGGCTCTCC	19	0.102196	2:7|3:40
>GATA1_PF_chrX:48617670-48617690:-	GATA	FALSE	chrX:48617670-48617690:-	TGATCATTGCAAGCAAGGCC	47	0.345565	2:1|3:4
>GATA1_PF_chrX:49257006-49257026:+	GATA	FALSE	chrX:49257006-49257026:+	TGATCCCTGTGGGTGGGGAC	34	0.125207	2:3|3:34
>GATA1_PF_chrX:48521567-48521587:+	GATA	FALSE	chrX:48521567-48521587:+	TGATCGACTGATAAGGGAAT	43	0.312882	2:1|3:7
>GATA1_PF_chrX:49269600-49269620:-	GATA	FALSE	chrX:49269600-49269620:-	TGATCGAGGAATCAATGGAG	66	0.750577	2:0|3:1
>GATA1_PF_chrX:48496812-48496832:-	GATA	FALSE	chrX:48496812-48496832:-	TGATCTAAAGCTGGAACTGA	47	0.20884	2:1|3:16
>GATA1_PF_chrX:49129787-49129807:-	GATA	FALSE	chrX:49129787-49129807:-	TGATCTCCATGATACATATC	.	.	.
>GATA1_PF_chrX:49627013-49627033:+	GATA	FALSE	chrX:49627013-49627033:+	TGATCTTCAGGGTCAGGACC	.	.	.
>GATA1_PF_chrX:48864171-48864191:-	GATA	FALSE	chrX:48864171-48864191:-	TGATGAACCAGGCCAGTTCT	36	0.369449	2:0|3:14
>GATA1_PF_chrX:49210000-49210020:+	GATA	FALSE	chrX:49210000-49210020:+	TGATGACAATCCGCAGCTCC	46	0.579862	2:0|3:8
>GATA1_PF_chrX:48574003-48574023:+	GATA	FALSE	chrX:48574003-48574023:+	GTGATGACATCAGTGACGGT	56	0.731634	2:0|3:5
>GATA1_PF_chrX:48574004-48574024:+	GATA	FALSE	chrX:48574004-48574024:+	TGATGACATCAGTGACGGTG	55	0.650165	2:0|3:6
>GATA1_PF_chrX:48597810-48597830:+	GATA	FALSE	chrX:48597810-48597830:+	GTGATGACCATGGTAACACC	55	0.369518	2:0|3:16
>GATA1_PF_chrX:48597811-48597831:+	GATA	FALSE	chrX:48597811-48597831:+	TGATGACCATGGTAACACCC	57	0.475513	2:0|3:10
>GATA1_PF_chrX:48540309-48540329:+	GATA	FALSE	chrX:48540309-48540329:+	TGATGAGCTGACAGGCTCGT	61	0.659326	2:0|3:5
>GATA1_PF_chrX:49001866-49001886:-	GATA	FALSE	chrX:49001866-49001886:-	GTGATGATAATGGGCTTTGA	49	0.177029	2:2|3:18
>GATA1_PF_chrX:49101270-49101290:-	GATA	FALSE	chrX:49101270-49101290:-	GTGATGATCTGATTGGTCGA	64	0.863784	2:0|3:3
>GATA1_PF_chrX:49175849-49175869:+	GATA	FALSE	chrX:49175849-49175869:+	TGATGATTCGGAACTGGAAC	35	0.473935	2:0|3:5
>GATA1_PF_chrX:48917821-48917841:+	GATA	FALSE	chrX:48917821-48917841:+	TGATGGCCACCTGGAGAAGA	49	0.134028	2:2|3:30
>GATA1_PF_chrX:48976047-48976067:+	GATA	FALSE	chrX:48976047-48976067:+	TGATGGCGCTCTTCCGGCAG	49	0.922395	2:0|3:1
>GATA1_PF_chrX:49001588-49001608:-	GATA	FALSE	chrX:49001588-49001608:-	TGATTAAGGGTGATCCCATT	44	0.319683	2:0|3:11
>GATA1_PF_chrX:49175852-49175872:+	GATA	FALSE	chrX:49175852-49175872:+	TGATTCGGAACTGGAACTGG	56	0.378947	2:1|3:6
>GATA1_PF_chrX:49230734-49230754:+	GATA	FALSE	chrX:49230734-49230754:+	TGATTCTGGCTGCCGAATGG	54	0.528491	2:0|3:7
>GATA1_PF_chrX:49627556-49627576:+	GATA	FALSE	chrX:49627556-49627576:+	GTGATTGGATCCAAGCAGAA	.	.	.
>GATA1_PF_chrX:48709658-48709678:-	GATA	FALSE	chrX:48709658-48709678:-	TGATTGGTCAAAACGAGTCG	63	1	2:0|3:0
>GATA1_PF_chrX:49107331-49107351:+	GATA	FALSE	chrX:49107331-49107351:+	TGATTTAAAGGATTGTGGGC	.	.	.
>GATA1_PF_chrX:48972497-48972517:-	GATA	FALSE	chrX:48972497-48972517:-	TGATTTGAGGCCACTGGATA	30	0.312141	2:1|3:14
>GATA1_PF_chrX:48801090-48801110:+	GATA	FALSE	chrX:48801090-48801110:+	TGCAAAGCAGCCTTAATAAT	40	0.351009	2:0|3:16
>GATA1_PF_chrX:48801090-48801110:+	GATA	FALSE	chrX:48801090-48801110:+	TGCAAAGCAGCCTTAATAAT	40	0.351009	2:0|3:16
>GATA1_PF_chrX:48919265-48919285:-	GATA	FALSE	chrX:48919265-48919285:-	TGCAAAGGGATTCCCAGAAC	48	0.345966	2:2|3:10
>GATA1_PF_chrX:48819125-48819145:+	GATA	FALSE	chrX:48819125-48819145:+	GTGCAAATAACCAGCTCTTG	54	0.276213	2:0|3:13
>GATA1_PF_chrX:48819125-48819145:+	GATA	FALSE	chrX:48819125-48819145:+	GTGCAAATAACCAGCTCTTG	54	0.276213	2:0|3:13
>GATA1_PF_chrX:48669597-48669617:+	GATA	FALSE	chrX:48669597-48669617:+	TGCAAATTATATAGACCAAA	38	0.147358	2:1|3:24
>GATA1_PF_chrX:48579738-48579758:+	GATA	FALSE	chrX:48579738-48579758:+	TGCAACAAAATGTTCCTAAG	53	0.242539	2:2|3:22
>GATA1_PF_chrX:48918733-48918753:-	GATA	FALSE	chrX:48918733-48918753:-	TGCAACCAGACGGGGTGGGC	43	0.296539	2:0|3:16
>GATA1_PF_chrX:48522188-48522208:-	GATA	FALSE	chrX:48522188-48522208:-	GTGCAACGCCGTCAACCTGC	48	0.695861	2:0|3:2
>GATA1_PF_chrX:48522187-48522207:-	GATA	FALSE	chrX:48522187-48522207:-	TGCAACGCCGTCAACCTGCA	62	0.801207	2:0|3:2
>GATA1_PF_chrX:48476113-48476133:-	GATA	FALSE	chrX:48476113-48476133:-	TGCAACGGGCACGGCCAAAG	57	0.555894	2:0|3:3
>GATA1_PF_chrX:49253897-49253917:+	GATA	FALSE	chrX:49253897-49253917:+	GTGCAAGGACCATTCTTACC	49	0.750108	2:0|3:3
>GATA1_PF_chrX:49253898-49253918:+	GATA	FALSE	chrX:49253898-49253918:+	TGCAAGGACCATTCTTACCT	57	0.333715	2:0|3:12
>GATA1_PF_chrX:48940250-48940270:+	GATA	FALSE	chrX:48940250-48940270:+	TGCAAGGATGAGAAACCTGA	65	0.158573	2:1|3:25
>GATA1_PF_chrX:48958032-48958052:-	GATA	FALSE	chrX:48958032-48958052:-	TGCAATTGTTGTGGCGGCGG	47	0.332278	2:0|3:5
>GATA1_PF_chrX:49175794-49175814:+	GATA	FALSE	chrX:49175794-49175814:+	TGCACAAATGCGGGGGCAGA	.	.	.
>GATA1_PF_chrX:49210143-49210163:+	GATA	FALSE	chrX:49210143-49210163:+	TGCACACCGCCCCCATTGGA	48	0.780966	2:0|3:2
>GATA1_PF_chrX:48898658-48898678:-	GATA	FALSE	chrX:48898658-48898678:-	GTGCACAGTTGGCCCATGCT	48	0.397522	2:1|3:8
>GATA1_PF_chrX:48676240-48676260:+	GATA	FALSE	chrX:48676240-48676260:+	GTGCACCAGGCGCCAAGGCC	45	0.168463	2:4|3:27
>GATA1_PF_chrX:49227291-49227311:-	GATA	FALSE	chrX:49227291-49227311:-	GTGCACCATGTGGTTATCTG	.	.	.
>GATA1_PF_chrX:49227290-49227310:-	GATA	FALSE	chrX:49227290-49227310:-	TGCACCATGTGGTTATCTGA	67	0.175419	2:1|3:16
>GATA1_PF_chrX:48720649-48720669:+	GATA	FALSE	chrX:48720649-48720669:+	TGCACCCACAAACAGAGTAG	66	0.360552	2:0|3:13
>GATA1_PF_chrX:49163577-49163597:-	GATA	FALSE	chrX:49163577-49163597:-	TGCACCCCCGCTTGCTCCCA	44	0.275463	2:1|3:11
>GATA1_PF_chrX:48751426-48751446:+	GATA	FALSE	chrX:48751426-48751446:+	TGCACCGCTGCGCTTTGTGC	23	0.549913	2:0|3:8
>GATA1_PF_chrX:48751426-48751446:+	GATA	FALSE	chrX:48751426-48751446:+	TGCACCGCTGCGCTTTGTGC	23	0.549913	2:0|3:8
>GATA1_PF_chrX:48467078-48467098:+	GATA	FALSE	chrX:48467078-48467098:+	TGCACGCAAGGAGCAAAGCC	41	0.42613	2:1|3:10
>GATA1_PF_chrX:48957939-48957959:+	GATA	FALSE	chrX:48957939-48957959:+	TGCACTACCGGGTGGGGCCC	28	0.400109	2:0|3:6
>GATA1_PF_chrX:49212377-49212397:+	GATA	FALSE	chrX:49212377-49212397:+	TGCACTGCTTTCCCTGGCCT	34	0.0871422	2:1|3:47
>GATA1_PF_chrX:49029945-49029965:+	GATA	FALSE	chrX:49029945-49029965:+	TGCACTGGGCGGTTCCTTTG	53	0.786219	2:0|3:10
>GATA1_PF_chrX:49191917-49191937:+	GATA	FALSE	chrX:49191917-49191937:+	TGCAGAAAAATCACCTCTGG	56	0.178725	2:2|3:23
>GATA1_PF_chrX:48476557-48476577:+	GATA	FALSE	chrX:48476557-48476577:+	TGCAGAAGGGGACCAGTAGA	56	0.2377	2:0|3:19
>GATA1_PF_chrX:49073560-49073580:+	GATA	FALSE	chrX:49073560-49073580:+	TGCAGACCCCCATCCCCCGC	52	0.157783	2:0|3:26
>GATA1_PF_chrX:49174666-49174686:+	GATA	FALSE	chrX:49174666-49174686:+	TGCAGACCCCGCAGATGGCC	46	0.133382	2:2|3:28
>GATA1_PF_chrX:48468894-48468914:-	GATA	FALSE	chrX:48468894-48468914:-	TGCAGAGACACCCCCACCCC	52	0.0991993	2:7|3:49
>GATA1_PF_chrX:49176590-49176610:+	GATA	FALSE	chrX:49176590-49176610:+	TGCAGAGGATGAAGGGTGAC	56	0.105878	2:3|3:35
>GATA1_PF_chrX:48940697-48940717:+	GATA	FALSE	chrX:48940697-48940717:+	TGCAGAGTCATGTTTCCAGG	69	0.219915	2:1|3:13
>GATA1_PF_chrX:48918424-48918444:-	GATA	FALSE	chrX:48918424-48918444:-	TGCAGAGTGTGTAGAGGACC	51	0.217621	2:2|3:16
>GATA1_PF_chrX:48987843-48987863:-	GATA	FALSE	chrX:48987843-48987863:-	TGCAGATGCACAGGAACAAG	52	0.184865	2:3|3:32
>GATA1_PF_chrX:48509249-48509269:+	GATA	FALSE	chrX:48509249-48509269:+	TGCAGCCCCCGGACCTGGGC	38	0.134329	2:1|3:52
>GATA1_PF_chrX:48945972-48945992:-	GATA	FALSE	chrX:48945972-48945992:-	TGCAGCCTTGTTGCTAGGTC	35	0.52203	2:0|3:10
>GATA1_PF_chrX:48962016-48962036:-	GATA	FALSE	chrX:48962016-48962036:-	TGCAGCGACCTGCCATCCCC	48	0.35371	2:1|3:9
>GATA1_PF_chrX:49258296-49258316:+	GATA	FALSE	chrX:49258296-49258316:+	TGCAGCTGCGATGGTGGCAT	44	0.213599	2:0|3:11
>GATA1_PF_chrX:48579722-48579742:-	GATA	FALSE	chrX:48579722-48579742:-	TGCAGGAATATTACTGATTA	13	0.372114	2:0|3:13
>GATA1_PF_chrX:48971752-48971772:+	GATA	FALSE	chrX:48971752-48971772:+	TGCAGGAGCAGCAACAGCGG	50	0.0350237	2:12|3:96
>GATA1_PF_chrX:48676098-48676118:-	GATA	FALSE	chrX:48676098-48676118:-	TGCAGGAGTAGGACGGGCAC	43	0.18705	2:0|3:19
>GATA1_PF_chrX:49212227-49212247:-	GATA	FALSE	chrX:49212227-49212247:-	TGCAGGCAAGTGGGGACCCT	51	0.138803	2:3|3:25
>GATA1_PF_chrX:49175779-49175799:-	GATA	FALSE	chrX:49175779-49175799:-	GTGCAGGCCCATGCCTGCTC	46	0.255761	2:2|3:11
>GATA1_PF_chrX:49172030-49172050:-	GATA	FALSE	chrX:49172030-49172050:-	GTGCAGGCGGCCCAGCAGCC	39	0.108522	2:2|3:47
>GATA1_PF_chrX:48468403-48468423:+	GATA	FALSE	chrX:48468403-48468423:+	TGCAGGGACACGTGTCGGCC	39	0.281719	2:0|3:14
>GATA1_PF_chrX:48683496-48683516:-	GATA	FALSE	chrX:48683496-48683516:-	GTGCAGGGCTCCCTGTGGCA	52	0.107994	2:1|3:34
>GATA1_PF_chrX:49184670-49184690:+	GATA	FALSE	chrX:49184670-49184690:+	TGCAGGGCTGGCCCCGGTCT	31	0.438343	2:2|3:18
>GATA1_PF_chrX:49001888-49001908:-	GATA	FALSE	chrX:49001888-49001908:-	GTGCAGGGGACACCGTCGGC	54	0.824049	2:0|3:5
>GATA1_PF_chrX:48466783-48466803:-	GATA	FALSE	chrX:48466783-48466803:-	TGCAGGTGAGACCCAGAGCC	41	0.0634845	2:4|3:55
>GATA1_PF_chrX:49257320-49257340:-	GATA	FALSE	chrX:49257320-49257340:-	TGCAGTACTCTGGGGGTCAA	51	0.329005	2:1|3:6
>GATA1_PF_chrX:49312220-49312240:+	GATA	FALSE	chrX:49312220-49312240:+	TGCAGTAGTGACCCAATACT	59	0.316132	2:3|3:12
>GATA1_PF_chrX:49175768-49175788:+	GATA	FALSE	chrX:49175768-49175788:+	TGCAGTGTCCTGAGCAGGCA	38	0.117791	2:2|3:29
>GATA1_PF_chrX:48753881-48753901:-	GATA	FALSE	chrX:48753881-48753901:-	TGCAGTGTGGGGCGGCCCTC	34	0.309896	2:1|3:10
>GATA1_PF_chrX:48753881-48753901:-	GATA	FALSE	chrX:48753881-48753901:-	TGCAGTGTGGGGCGGCCCTC	34	0.309896	2:1|3:10
>GATA1_PF_chrX:48918358-48918378:-	GATA	FALSE	chrX:48918358-48918378:-	TGCAGTGTGTGTAGAGGGCC	45	0.0935224	2:4|3:34
>GATA1_PF_chrX:49186476-49186496:-	GATA	FALSE	chrX:49186476-49186496:-	GTGCAGTTCACCTCTAGGCA	54	0.296577	2:1|3:7
>GATA1_PF_chrX:49186475-49186495:-	GATA	FALSE	chrX:49186475-49186495:-	TGCAGTTCACCTCTAGGCAG	52	0.300506	2:1|3:13
>GATA1_PF_chrX:49200644-49200664:+	GATA	FALSE	chrX:49200644-49200664:+	TGCAGTTTAAACACGGTTCA	40	0.337742	2:0|3:10
>GATA1_PF_chrX:48514502-48514522:+	GATA	FALSE	chrX:48514502-48514522:+	TGCATATCTCTTCTGCCCCC	.	.	.
>GATA1_PF_chrX:48716191-48716211:-	GATA	FALSE	chrX:48716191-48716211:-	TGCATATGAGGCCTGTGACC	49	0.282894	2:0|3:12
>GATA1_PF_chrX:48492218-48492238:+	GATA	FALSE	chrX:48492218-48492238:+	TGCATATGTAGCACCATGGA	57	0.309981	2:1|3:14
>GATA1_PF_chrX:48461961-48461981:-	GATA	FALSE	chrX:48461961-48461981:-	TGCATCACACTCAGGCCCTC	45	0.306856	2:1|3:11
>GATA1_PF_chrX:49191619-49191639:+	GATA	FALSE	chrX:49191619-49191639:+	TGCATCGCCGTAGGCGTCCC	39	0.963303	2:1|3:2
>GATA1_PF_chrX:48492214-48492234:+	GATA	FALSE	chrX:48492214-48492234:+	TGCATGCATATGTAGCACCA	68	0.239117	2:1|3:11
>GATA1_PF_chrX:48617894-48617914:+	GATA	FALSE	chrX:48617894-48617914:+	TGCATGTCACCCTGCCCCTT	43	0.236394	2:1|3:19
>GATA1_PF_chrX:48466675-48466695:+	GATA	FALSE	chrX:48466675-48466695:+	TGCATTCAGGGAGCTGGGTC	12	0.173479	2:2|3:29
>GATA1_PF_chrX:49186119-49186139:-	GATA	FALSE	chrX:49186119-49186139:-	TGCATTCCCAGACCTGGGGC	24	0.194322	2:0|3:24
>GATA1_PF_chrX:49129639-49129659:-	GATA	FALSE	chrX:49129639-49129659:-	TGCATTGCGCACATTGCCTC	39	0.719565	2:0|3:5
>GATA1_PF_chrX:49200176-49200196:-	GATA	FALSE	chrX:49200176-49200196:-	TGCATTGCTGATGCTGCTGC	28	0.164775	2:2|3:27
>GATA1_PF_chrX:48918573-48918593:+	GATA	FALSE	chrX:48918573-48918593:+	TGCCAAAGCCCCCCTTACCC	56	0.282664	2:1|3:13
>GATA1_PF_chrX:48911623-48911643:-	GATA	FALSE	chrX:48911623-48911643:-	TGCCAACATGGCAGCGGTTG	41	0.606419	2:0|3:7
>GATA1_PF_chrX:49171728-49171748:+	GATA	FALSE	chrX:49171728-49171748:+	TGCCAAGCACCCCTGCGATG	56	0.29041	2:0|3:16
>GATA1_PF_chrX:48988189-48988209:+	GATA	FALSE	chrX:48988189-48988209:+	TGCCAAGCTCTGTGGAGACC	42	0.20069	2:1|3:24
>GATA1_PF_chrX:48492148-48492168:+	GATA	FALSE	chrX:48492148-48492168:+	GTGCCAATGGCCTTGGATCT	.	.	.
>GATA1_PF_chrX:48702149-48702169:+	GATA	FALSE	chrX:48702149-48702169:+	TGCCACAGGACCTGGCCATC	41	0.185973	2:1|3:30
>GATA1_PF_chrX:49123816-49123836:-	GATA	FALSE	chrX:49123816-49123836:-	TGCCACAGTGGTTGATGGGA	56	0.141593	2:2|3:31
>GATA1_PF_chrX:48467676-48467696:+	GATA	FALSE	chrX:48467676-48467696:+	TGCCACCAGGACAGATCCTG	55	0.295082	2:0|3:17
>GATA1_PF_chrX:48570113-48570133:+	GATA	FALSE	chrX:48570113-48570133:+	TGCCACCTAGATCCCTCCAT	50	0.183893	2:4|3:13
>GATA1_PF_chrX:49315977-49315997:-	GATA	FALSE	chrX:49315977-49315997:-	TGCCACCTCTTCGTGGAGCT	.	.	.
>GATA1_PF_chrX:49059010-49059030:+	GATA	FALSE	chrX:49059010-49059030:+	TGCCACTACCAGCCGGAGCC	39	0.751086	2:0|3:9
>GATA1_PF_chrX:49257146-49257166:-	GATA	FALSE	chrX:49257146-49257166:-	TGCCAGAAGCCTGGGACTTT	16	0.231044	2:0|3:25
>GATA1_PF_chrX:48946149-48946169:-	GATA	FALSE	chrX:48946149-48946169:-	TGCCAGAGATGCTTCTCCTC	38	0.261992	2:2|3:19
>GATA1_PF_chrX:49212194-49212214:+	GATA	FALSE	chrX:49212194-49212214:+	TGCCAGCAGAGGAGTGCTTA	40	0.27668	2:0|3:15
>GATA1_PF_chrX:49258099-49258119:-	GATA	FALSE	chrX:49258099-49258119:-	TGCCAGGCCTCAGAGATTGG	54	0.155649	2:2|3:27
>GATA1_PF_chrX:48761815-48761835:+	GATA	FALSE	chrX:48761815-48761835:+	TGCCAGTCAAGATGTGGGGC	48	0.244695	2:1|3:15
>GATA1_PF_chrX:48761815-48761835:+	GATA	FALSE	chrX:48761815-48761835:+	TGCCAGTCAAGATGTGGGGC	48	0.244695	2:1|3:15
>GATA1_PF_chrX:48551034-48551054:-	GATA	FALSE	chrX:48551034-48551054:-	TGCCAGTCAGAAATTGAATG	65	0.24463	2:0|3:24
>GATA1_PF_chrX:48492190-48492210:-	GATA	FALSE	chrX:48492190-48492210:-	TGCCATCTGTGGTCCCCCAA	57	0.344724	2:0|3:8
>GATA1_PF_chrX:48834152-48834172:+	GATA	FALSE	chrX:48834152-48834172:+	TGCCATGGCGAGGGGCACGC	39	0.277213	2:1|3:15
>GATA1_PF_chrX:49209894-49209914:+	GATA	FALSE	chrX:49209894-49209914:+	TGCCATTCAGGGGCTGGCGC	34	0.119821	2:1|3:32
>GATA1_PF_chrX:48451845-48451865:+	GATA	FALSE	chrX:48451845-48451865:+	TGCCCACAGAAGAACTAAGT	63	0.261639	2:0|3:13
>GATA1_PF_chrX:48940608-48940628:+	GATA	FALSE	chrX:48940608-48940628:+	TGCCCACAGAAGCTAGCACC	61	0.202663	2:0|3:21
>GATA1_PF_chrX:48583260-48583280:+	GATA	FALSE	chrX:48583260-48583280:+	TGCCCACCTTCTCATAGCAG	53	0.28808	2:0|3:15
>GATA1_PF_chrX:48958000-48958020:-	GATA	FALSE	chrX:48958000-48958020:-	TGCCCACGTACTTCCGAGTA	40	1	2:0|3:0
>GATA1_PF_chrX:48676816-48676836:+	GATA	FALSE	chrX:48676816-48676836:+	TGCCCAGCCATTGCGGGCTG	27	0.26899	2:1|3:17
>GATA1_PF_chrX:49166450-49166470:-	GATA	FALSE	chrX:49166450-49166470:-	TGCCCAGCGGCCACACGCGC	48	0.239468	2:4|3:17
>GATA1_PF_chrX:48919016-48919036:-	GATA	FALSE	chrX:48919016-48919036:-	GTGCCCAGGCTCAGTAGCAT	.	.	.
>GATA1_PF_chrX:48919015-48919035:-	GATA	FALSE	chrX:48919015-48919035:-	TGCCCAGGCTCAGTAGCATT	33	0.489891	2:1|3:11
>GATA1_PF_chrX:48467016-48467036:+	GATA	FALSE	chrX:48467016-48467036:+	TGCCCATGATGGCGTTGCTG	.	.	.
>GATA1_PF_chrX:49101186-49101206:+	GATA	FALSE	chrX:49101186-49101206:+	TGCCCCAGAGCGGCGACGAA	48	0.590083	2:1|3:1
>GATA1_PF_chrX:48487897-48487917:+	GATA	FALSE	chrX:48487897-48487917:+	TGCCCCAGTCCAGCCACCTC	42	0.261443	2:4|3:22
>GATA1_PF_chrX:49033244-49033264:-	GATA	FALSE	chrX:49033244-49033264:-	GTGCCCCATCTGGTCCCCGT	62	0.379364	2:0|3:11
>GATA1_PF_chrX:49080134-49080154:+	GATA	FALSE	chrX:49080134-49080154:+	TGCCCCCAGCAAAGCGAAAC	36	0.569001	2:0|3:12
>GATA1_PF_chrX:49043047-49043067:+	GATA	FALSE	chrX:49043047-49043067:+	TGCCCCCGAGATCAGGCCCC	34	0.133412	2:1|3:21
>GATA1_PF_chrX:49210094-49210114:+	GATA	FALSE	chrX:49210094-49210114:+	TGCCCCCTCACTGTTGGGTG	31	0.288919	2:1|3:11
>GATA1_PF_chrX:49292054-49292074:-	GATA	FALSE	chrX:49292054-49292074:-	TGCCCCCTGCTGGCAAAGGC	.	.	.
>GATA1_PF_chrX:48957594-48957614:-	GATA	FALSE	chrX:48957594-48957614:-	GTGCCCCGCGCCGGGTTTGT	28	0.668062	2:0|3:3
>GATA1_PF_chrX:48957593-48957613:-	GATA	FALSE	chrX:48957593-48957613:-	TGCCCCGCGCCGGGTTTGTT	28	0.960382	2:0|3:1
>GATA1_PF_chrX:49270180-49270200:+	GATA	FALSE	chrX:49270180-49270200:+	GTGCCCCGTCCCCGCTGGCG	45	0.374433	2:0|3:5
>GATA1_PF_chrX:49270181-49270201:+	GATA	FALSE	chrX:49270181-49270201:+	TGCCCCGTCCCCGCTGGCGG	31	0.236768	2:1|3:14
>GATA1_PF_chrX:48462283-48462303:-	GATA	FALSE	chrX:48462283-48462303:-	TGCCCCTCTTAGGCTACCTG	57	0.47894	2:0|3:13
>GATA1_PF_chrX:49043671-49043691:-	GATA	FALSE	chrX:49043671-49043691:-	TGCCCCTGAGGGCGTGGTCT	35	0.273706	2:1|3:15
>GATA1_PF_chrX:48911514-48911534:-	GATA	FALSE	chrX:48911514-48911534:-	TGCCCGAGCAGTCGCATGGG	56	0.580567	2:1|3:4
>GATA1_PF_chrX:48917525-48917545:-	GATA	FALSE	chrX:48917525-48917545:-	TGCCCGCAGGGCGTGCTGGT	37	0.398064	2:3|3:10
>GATA1_PF_chrX:49171899-49171919:-	GATA	FALSE	chrX:49171899-49171919:-	TGCCCGCCGTCTGGCCGGGA	41	0.224505	2:0|3:13
>GATA1_PF_chrX:48617638-48617658:-	GATA	FALSE	chrX:48617638-48617658:-	TGCCCTCAGTCTGGGTCACT	46	0.277111	2:2|3:14
>GATA1_PF_chrX:48910870-48910890:+	GATA	FALSE	chrX:48910870-48910890:+	TGCCCTCCCACCACCGCACA	50	0.300532	2:2|3:23
>GATA1_PF_chrX:48892036-48892056:+	GATA	FALSE	chrX:48892036-48892056:+	TGCCCTCCCTGGTCCCTCAG	60	0.0977653	2:6|3:37
>GATA1_PF_chrX:49060728-49060748:-	GATA	FALSE	chrX:49060728-49060748:-	GTGCCCTGCCTTCAACAGCA	53	0.334375	2:0|3:17
>GATA1_PF_chrX:49060727-49060747:-	GATA	FALSE	chrX:49060727-49060747:-	TGCCCTGCCTTCAACAGCAG	54	0.190697	2:1|3:27
>GATA1_PF_chrX:49029619-49029639:-	GATA	FALSE	chrX:49029619-49029639:-	TGCCCTGCTCTGCCCAGGCA	50	0.0732864	2:4|3:80
>GATA1_PF_chrX:49184633-49184653:-	GATA	FALSE	chrX:49184633-49184653:-	TGCCCTGGCTTCCTGCTCCA	53	0.0755101	2:5|3:50
>GATA1_PF_chrX:49257013-49257033:-	GATA	FALSE	chrX:49257013-49257033:-	GTGCCCTGTCCCCACCCACA	61	0.0901876	2:2|3:48
>GATA1_PF_chrX:48753754-48753774:+	GATA	FALSE	chrX:48753754-48753774:+	TGCCCTTCCTATGTGATCCC	51	0.406198	2:1|3:17
>GATA1_PF_chrX:48753754-48753774:+	GATA	FALSE	chrX:48753754-48753774:+	TGCCCTTCCTATGTGATCCC	51	0.406198	2:1|3:17
>GATA1_PF_chrX:48597782-48597802:-	GATA	FALSE	chrX:48597782-48597802:-	TGCCCTTCCTGGGCAGCGCC	30	0.14742	2:2|3:29
>GATA1_PF_chrX:48802251-48802271:-	GATA	FALSE	chrX:48802251-48802271:-	TGCCCTTTCGGCCTATCTCC	37	0.416427	2:0|3:8
>GATA1_PF_chrX:48802251-48802271:-	GATA	FALSE	chrX:48802251-48802271:-	TGCCCTTTCGGCCTATCTCC	37	0.416427	2:0|3:8
>GATA1_PF_chrX:49043066-49043086:-	GATA	FALSE	chrX:49043066-49043086:-	GTGCCGACTGGGGCTCCCAG	57	0.296285	2:0|3:11
>GATA1_PF_chrX:49269887-49269907:-	GATA	FALSE	chrX:49269887-49269907:-	TGCCGCAGCGGGGGCTCCAC	27	0.282975	2:0|3:10
>GATA1_PF_chrX:49269850-49269870:+	GATA	FALSE	chrX:49269850-49269870:+	TGCCGCCGCCGCCGCCGATA	28	0.11622	2:8|3:83
>GATA1_PF_chrX:48957680-48957700:-	GATA	FALSE	chrX:48957680-48957700:-	GTGCCGCGATCCCTTTATCC	54	1	2:0|3:0
>GATA1_PF_chrX:48897263-48897283:-	GATA	FALSE	chrX:48897263-48897283:-	GTGCCGGATTGAAAAGGGGC	49	0.249561	2:1|3:12
>GATA1_PF_chrX:48897262-48897282:-	GATA	FALSE	chrX:48897262-48897282:-	TGCCGGATTGAAAAGGGGCG	53	0.40844	2:0|3:5
>GATA1_PF_chrX:49235665-49235685:-	GATA	FALSE	chrX:49235665-49235685:-	TGCCGGCCTGGCGCAGCGAA	43	0.5147	2:0|3:6
>GATA1_PF_chrX:48574867-48574887:+	GATA	FALSE	chrX:48574867-48574887:+	TGCCGGCGTTAAGGGAACGC	56	0.824176	2:0|3:1
>GATA1_PF_chrX:49167266-49167286:-	GATA	FALSE	chrX:49167266-49167286:-	TGCCGGGAACGCCCAGTGTG	55	0.371314	2:1|3:4
>GATA1_PF_chrX:48917277-48917297:-	GATA	FALSE	chrX:48917277-48917297:-	TGCCGTGCAAGTCAGCAGCC	45	0.0903623	2:0|3:29
>GATA1_PF_chrX:48598466-48598486:-	GATA	FALSE	chrX:48598466-48598486:-	TGCCGTGCTGGGGTCCCTAC	37	0.535604	2:0|3:7
>GATA1_PF_chrX:48737283-48737303:-	GATA	FALSE	chrX:48737283-48737303:-	TGCCTACCTAAGCTCTTCCA	66	0.386482	2:0|3:5
>GATA1_PF_chrX:48514402-48514422:+	GATA	FALSE	chrX:48514402-48514422:+	TGCCTAGAGGAGCTGCAGGG	66	0.103761	2:1|3:46
>GATA1_PF_chrX:48470183-48470203:-	GATA	FALSE	chrX:48470183-48470203:-	GTGCCTAGGCTGTCTGCCTG	64	0.123304	2:1|3:29
>GATA1_PF_chrX:49626960-49626980:-	GATA	FALSE	chrX:49626960-49626980:-	TGCCTCAAAGCCCCCACCCC	.	.	.
>GATA1_PF_chrX:48696233-48696253:+	GATA	FALSE	chrX:48696233-48696253:+	TGCCTCCAGGGAGTCGCCGC	33	0.435535	2:0|3:13
>GATA1_PF_chrX:48917203-48917223:+	GATA	FALSE	chrX:48917203-48917223:+	TGCCTCCCCAAGCCCTGCGC	.	.	.
>GATA1_PF_chrX:48476339-48476359:-	GATA	FALSE	chrX:48476339-48476359:-	TGCCTCGGCGAGAGCGCAAA	39	0.892618	2:0|3:3
>GATA1_PF_chrX:48972572-48972592:+	GATA	FALSE	chrX:48972572-48972592:+	TGCCTCTGGCTGGCTATGGG	41	0.254835	2:2|3:27
>GATA1_PF_chrX:49237204-49237224:+	GATA	FALSE	chrX:49237204-49237224:+	TGCCTCTTGCCATGTCTGCC	46	0.204785	2:0|3:22
>GATA1_PF_chrX:48795535-48795555:+	GATA	FALSE	chrX:48795535-48795555:+	TGCCTGAAATAAATATTCTG	61	0.173073	2:0|3:27
>GATA1_PF_chrX:48795535-48795555:+	GATA	FALSE	chrX:48795535-48795555:+	TGCCTGAAATAAATATTCTG	61	0.173073	2:0|3:27
>GATA1_PF_chrX:48668098-48668118:-	GATA	FALSE	chrX:48668098-48668118:-	GTGCCTGACCTTGTGGGTTC	36	0.371888	2:0|3:14
>GATA1_PF_chrX:48500743-48500763:-	GATA	FALSE	chrX:48500743-48500763:-	TGCCTGGAGAGTGCTTGAAA	40	0.164537	2:0|3:26
>GATA1_PF_chrX:48494123-48494143:+	GATA	FALSE	chrX:48494123-48494143:+	TGCCTGGCCACAGAGGACAC	57	0.119071	2:4|3:35
>GATA1_PF_chrX:48939128-48939148:+	GATA	FALSE	chrX:48939128-48939148:+	TGCCTGGGATCACAGATTTA	31	0.299562	2:0|3:17
>GATA1_PF_chrX:49627421-49627441:-	GATA	FALSE	chrX:49627421-49627441:-	TGCCTGGGATGGGAAACGAG	.	.	.
>GATA1_PF_chrX:48794236-48794256:-	GATA	FALSE	chrX:48794236-48794256:-	GTGCCTGGGGCCCAGAGACT	23	0.121025	2:3|3:43
>GATA1_PF_chrX:48794236-48794256:-	GATA	FALSE	chrX:48794236-48794256:-	GTGCCTGGGGCCCAGAGACT	23	0.121025	2:3|3:43
>GATA1_PF_chrX:48794235-48794255:-	GATA	FALSE	chrX:48794235-48794255:-	TGCCTGGGGCCCAGAGACTT	41	0.154137	2:1|3:49
>GATA1_PF_chrX:48794235-48794255:-	GATA	FALSE	chrX:48794235-48794255:-	TGCCTGGGGCCCAGAGACTT	41	0.154137	2:1|3:49
>GATA1_PF_chrX:48467776-48467796:+	GATA	FALSE	chrX:48467776-48467796:+	TGCCTGTAGCTGGATAGGGC	53	0.301781	2:0|3:11
>GATA1_PF_chrX:48470422-48470442:-	GATA	FALSE	chrX:48470422-48470442:-	TGCCTGTCATATGCCTGGAG	56	0.217434	2:1|3:18
>GATA1_PF_chrX:48521778-48521798:-	GATA	FALSE	chrX:48521778-48521798:-	TGCCTTACGGAGCGAGCCAA	53	0.888889	2:0|3:1
>GATA1_PF_chrX:49060722-49060742:-	GATA	FALSE	chrX:49060722-49060742:-	TGCCTTCAACAGCAGGGGTG	41	0.202099	2:1|3:17
>GATA1_PF_chrX:49058972-49058992:-	GATA	FALSE	chrX:49058972-49058992:-	TGCCTTGGCCACCTCCCACT	60	0.176206	2:1|3:28
>GATA1_PF_chrX:48786661-48786681:-	GATA	FALSE	chrX:48786661-48786681:-	TGCCTTGGTGGGGGCTCTCT	19	0.16077	2:2|3:20
>GATA1_PF_chrX:48786661-48786681:-	GATA	FALSE	chrX:48786661-48786681:-	TGCCTTGGTGGGGGCTCTCT	19	0.16077	2:2|3:20
>GATA1_PF_chrX:49186547-49186567:-	GATA	FALSE	chrX:49186547-49186567:-	TGCCTTGTGACGCCCCGCAC	44	0.413272	2:0|3:4
>GATA1_PF_chrX:48574224-48574244:-	GATA	FALSE	chrX:48574224-48574244:-	TGCCTTTATCCCTTCCACAA	62	0.130394	2:2|3:43
>GATA1_PF_chrX:48737403-48737423:-	GATA	FALSE	chrX:48737403-48737423:-	TGCGAATCAACTCCGGGGGT	47	0.609121	2:0|3:3
>GATA1_PF_chrX:48897669-48897689:-	GATA	FALSE	chrX:48897669-48897689:-	TGCGACGCCAAGGCCAGCCG	48	0.398431	2:0|3:9
>GATA1_PF_chrX:49167547-49167567:+	GATA	FALSE	chrX:49167547-49167567:+	TGCGAGAGTCCAGGTGGCCT	37	0.313677	2:3|3:6
>GATA1_PF_chrX:49212278-49212298:+	GATA	FALSE	chrX:49212278-49212298:+	TGCGATGAGAAGAGCCACAT	56	0.401862	2:0|3:7
>GATA1_PF_chrX:48574952-48574972:+	GATA	FALSE	chrX:48574952-48574972:+	TGCGCAATGTGGCCCCCTAA	49	0.613645	2:0|3:3
>GATA1_PF_chrX:49053429-49053449:-	GATA	FALSE	chrX:49053429-49053449:-	GTGCGCACACGCTTTCTCGA	50	0.919824	2:0|3:1
>GATA1_PF_chrX:48958606-48958626:-	GATA	FALSE	chrX:48958606-48958626:-	TGCGCACTAGCCATAGGGGC	43	0.46308	2:0|3:7
>GATA1_PF_chrX:48891540-48891560:+	GATA	FALSE	chrX:48891540-48891560:+	TGCGCAGCTGGACCCGCGCG	41	0.521242	2:0|3:4
>GATA1_PF_chrX:48574903-48574923:+	GATA	FALSE	chrX:48574903-48574923:+	TGCGCAGTGGCACAAAATGA	52	0.460496	2:0|3:7
>GATA1_PF_chrX:48783066-48783086:+	GATA	FALSE	chrX:48783066-48783086:+	TGCGCCCCCTCCACGGGGAT	33	0.401867	2:0|3:13
>GATA1_PF_chrX:48783066-48783086:+	GATA	FALSE	chrX:48783066-48783086:+	TGCGCCCCCTCCACGGGGAT	33	0.401867	2:0|3:13
>GATA1_PF_chrX:48539689-48539709:+	GATA	FALSE	chrX:48539689-48539709:+	TGCGCCTGCGCCCCGGCACG	47	0.258833	2:5|3:10
>GATA1_PF_chrX:48957649-48957669:+	GATA	FALSE	chrX:48957649-48957669:+	TGCGCGAGGCACGACGGGAA	56	0.562805	2:0|3:5
>GATA1_PF_chrX:48508652-48508672:+	GATA	FALSE	chrX:48508652-48508672:+	GTGCGCGGGTGACTATTTGG	67	1	2:0|3:0
>GATA1_PF_chrX:49053713-49053733:-	GATA	FALSE	chrX:49053713-49053733:-	TGCGCTACCGTTAGCCGTGG	59	1	2:0|3:0
>GATA1_PF_chrX:48492302-48492322:+	GATA	FALSE	chrX:48492302-48492322:+	TGCGCTACCTCCATGAATCC	53	1	2:0|3:1
>GATA1_PF_chrX:49199950-49199970:-	GATA	FALSE	chrX:49199950-49199970:-	GTGCGCTCTTTGCCGCAGCG	56	0.766509	2:0|3:1
>GATA1_PF_chrX:49199949-49199969:-	GATA	FALSE	chrX:49199949-49199969:-	TGCGCTCTTTGCCGCAGCGA	43	0.778547	2:0|3:2
>GATA1_PF_chrX:49166584-49166604:+	GATA	FALSE	chrX:49166584-49166604:+	TGCGCTTCTGGTTCTGGGAG	32	0.252496	2:0|3:15
>GATA1_PF_chrX:49043876-49043896:+	GATA	FALSE	chrX:49043876-49043896:+	TGCGGAACCGCGCCCTCTTT	35	0.897036	2:0|3:1
>GATA1_PF_chrX:49269522-49269542:-	GATA	FALSE	chrX:49269522-49269542:-	TGCGGAAGTCTGAGCGAGAG	60	0.414911	2:1|3:6
>GATA1_PF_chrX:48911059-48911079:-	GATA	FALSE	chrX:48911059-48911079:-	GTGCGGAGGAGACCGTTCTG	60	0.408187	2:0|3:4
>GATA1_PF_chrX:48911058-48911078:-	GATA	FALSE	chrX:48911058-48911078:-	TGCGGAGGAGACCGTTCTGG	59	0.502509	2:0|3:5
>GATA1_PF_chrX:48786612-48786632:-	GATA	FALSE	chrX:48786612-48786632:-	TGCGGAGGGTTCGGCCGCCT	32	0.923858	2:0|3:1
>GATA1_PF_chrX:48786612-48786632:-	GATA	FALSE	chrX:48786612-48786632:-	TGCGGAGGGTTCGGCCGCCT	32	0.923858	2:0|3:1
>GATA1_PF_chrX:49191394-49191414:-	GATA	FALSE	chrX:49191394-49191414:-	GTGCGGCCAAGGAGGGTACA	53	0.321721	2:1|3:14
>GATA1_PF_chrX:48648593-48648613:+	GATA	FALSE	chrX:48648593-48648613:+	GTGCGGCCTCAGGAAACCCT	44	0.297205	2:0|3:15
>GATA1_PF_chrX:48648594-48648614:+	GATA	FALSE	chrX:48648594-48648614:+	TGCGGCCTCAGGAAACCCTG	71	0.167673	2:0|3:20
>GATA1_PF_chrX:48697384-48697404:-	GATA	FALSE	chrX:48697384-48697404:-	TGCGGCTTTCGTCACATAGA	46	1	2:0|3:0
>GATA1_PF_chrX:48867993-48868013:+	GATA	FALSE	chrX:48867993-48868013:+	TGCGGGAAGAAACTAAAATT	39	0.385223	2:0|3:13
>GATA1_PF_chrX:48467649-48467669:+	GATA	FALSE	chrX:48467649-48467669:+	GTGCGGGAGGAGATTAGCTG	63	0.796346	2:0|3:7
>GATA1_PF_chrX:48918862-48918882:-	GATA	FALSE	chrX:48918862-48918882:-	TGCGGGCTTAGCGGGTTCAG	56	0.4232	2:0|3:3
>GATA1_PF_chrX:49269926-49269946:-	GATA	FALSE	chrX:49269926-49269946:-	GTGCGGGGCTCACCCGCGGC	41	0.355258	2:0|3:18
>GATA1_PF_chrX:49309029-49309049:+	GATA	FALSE	chrX:49309029-49309049:+	GTGCGGGGGAAATCAGACCT	.	.	.
>GATA1_PF_chrX:48539903-48539923:+	GATA	FALSE	chrX:48539903-48539923:+	TGCGGGTCCGAGTCAAGGTG	59	0.732459	2:0|3:4
>GATA1_PF_chrX:49163864-49163884:+	GATA	FALSE	chrX:49163864-49163884:+	TGCGGTCGACGTGGCAGCGC	44	0.582813	2:0|3:5
>GATA1_PF_chrX:49184787-49184807:-	GATA	FALSE	chrX:49184787-49184807:-	TGCGGTCGCGGGCAATGAAG	50	0.791819	2:0|3:2
>GATA1_PF_chrX:48897854-48897874:-	GATA	FALSE	chrX:48897854-48897874:-	TGCGTCCTTGGCGTGACATG	59	0.50266	2:0|3:4
>GATA1_PF_chrX:48897780-48897800:-	GATA	FALSE	chrX:48897780-48897800:-	GTGCGTCTACGCTGGGGGCG	50	0.536878	2:0|3:4
>GATA1_PF_chrX:49191816-49191836:+	GATA	FALSE	chrX:49191816-49191836:+	TGCGTGCAGGAATGAGCATG	57	0.226586	2:1|3:15
>GATA1_PF_chrX:48476096-48476116:+	GATA	FALSE	chrX:48476096-48476116:+	GTGCGTGGATTCAGCCGCTT	40	0.766423	2:0|3:1
>GATA1_PF_chrX:48476127-48476147:-	GATA	FALSE	chrX:48476127-48476147:-	TGCGTTTCCCGGCATGCAAC	37	0.482884	2:0|3:3
>GATA1_PF_chrX:48919404-48919424:-	GATA	FALSE	chrX:48919404-48919424:-	TGCTAATATCCAGGCAGCGG	59	0.46616	2:0|3:5
>GATA1_PF_chrX:48676211-48676231:+	GATA	FALSE	chrX:48676211-48676231:+	TGCTACGAAGGTTGCGGTGG	40	0.490307	2:1|3:4
>GATA1_PF_chrX:48637055-48637075:+	GATA	FALSE	chrX:48637055-48637075:+	TGCTACTCAGATCTGATAAA	.	.	.
>GATA1_PF_chrX:49043334-49043354:-	GATA	FALSE	chrX:49043334-49043354:-	GTGCTAGCTCCATGGCTTAG	52	0.215501	2:0|3:18
>GATA1_PF_chrX:48998740-48998760:+	GATA	FALSE	chrX:48998740-48998760:+	GTGCTAGGTATGGCTAGATA	35	0.478063	2:0|3:4
>GATA1_PF_chrX:48998741-48998761:+	GATA	FALSE	chrX:48998741-48998761:+	TGCTAGGTATGGCTAGATAT	43	0.514401	2:0|3:6
>GATA1_PF_chrX:49002105-49002125:-	GATA	FALSE	chrX:49002105-49002125:-	GTGCTATCAGCTCTGAGAAG	63	0.109133	2:0|3:33
>GATA1_PF_chrX:49166975-49166995:-	GATA	FALSE	chrX:49166975-49166995:-	TGCTATCCCGACGTCAGCTG	52	0.710905	2:0|3:2
>GATA1_PF_chrX:49230924-49230944:-	GATA	FALSE	chrX:49230924-49230944:-	GTGCTCAAGATCGTGGCCTA	47	0.348735	2:1|3:9
>GATA1_PF_chrX:49230923-49230943:-	GATA	FALSE	chrX:49230923-49230943:-	TGCTCAAGATCGTGGCCTAC	48	0.365528	2:0|3:10
>GATA1_PF_chrX:48864194-48864214:-	GATA	FALSE	chrX:48864194-48864214:-	TGCTCACAACACCAAGGCTT	52	0.315343	2:0|3:8
>GATA1_PF_chrX:49257358-49257378:+	GATA	FALSE	chrX:49257358-49257378:+	TGCTCACAGCCAAGGATCTG	59	0.216958	2:2|3:38
>GATA1_PF_chrX:48508449-48508469:+	GATA	FALSE	chrX:48508449-48508469:+	GTGCTCACAGCTCGTCCCCA	51	0.38878	2:0|3:13
>GATA1_PF_chrX:48508450-48508470:+	GATA	FALSE	chrX:48508450-48508470:+	TGCTCACAGCTCGTCCCCAG	.	.	.
>GATA1_PF_chrX:48948706-48948726:+	GATA	FALSE	chrX:48948706-48948726:+	TGCTCAGGAAGGGCTAGTAG	66	0.304664	2:2|3:7
>GATA1_PF_chrX:49167419-49167439:-	GATA	FALSE	chrX:49167419-49167439:-	TGCTCAGGATGTGGTGACAG	57	0.115798	2:1|3:39
>GATA1_PF_chrX:49043097-49043117:-	GATA	FALSE	chrX:49043097-49043117:-	TGCTCAGGTGCGGGGCCGCC	9	0.307187	2:2|3:16
>GATA1_PF_chrX:48762036-48762056:+	GATA	FALSE	chrX:48762036-48762056:+	GTGCTCAGGTGTGCAGGGCT	.	.	.
>GATA1_PF_chrX:48762036-48762056:+	GATA	FALSE	chrX:48762036-48762056:+	GTGCTCAGGTGTGCAGGGCT	.	.	.
>GATA1_PF_chrX:48492444-48492464:-	GATA	FALSE	chrX:48492444-48492464:-	TGCTCATCTTCCCAGCCCTC	.	.	.
>GATA1_PF_chrX:48676418-48676438:+	GATA	FALSE	chrX:48676418-48676438:+	TGCTCCAGAGCGGCGACCAA	46	0.672967	2:1|3:3
>GATA1_PF_chrX:49184654-49184674:+	GATA	FALSE	chrX:49184654-49184674:+	TGCTCCCTACAGGAGTTGCA	56	0.38637	2:0|3:7
>GATA1_PF_chrX:48971742-48971762:-	GATA	FALSE	chrX:48971742-48971762:-	TGCTCCTGCAGCGGGGACAC	46	0.302075	2:0|3:18
>GATA1_PF_chrX:48540433-48540453:-	GATA	FALSE	chrX:48540433-48540453:-	TGCTCCTTCAATACCTCCTC	28	0.309775	2:1|3:11
>GATA1_PF_chrX:48467073-48467093:-	GATA	FALSE	chrX:48467073-48467093:-	TGCTCCTTGCGTGCAGTTCG	34	0.623288	2:0|3:2
>GATA1_PF_chrX:49166673-49166693:-	GATA	FALSE	chrX:49166673-49166693:-	TGCTCCTTTACAGAGTGGCC	43	0.182383	2:0|3:17
>GATA1_PF_chrX:48917219-48917239:-	GATA	FALSE	chrX:48917219-48917239:-	TGCTCGAAGTGTACCTGCGC	43	1	2:0|3:0
>GATA1_PF_chrX:48823458-48823478:-	GATA	FALSE	chrX:48823458-48823478:-	TGCTCGAGGCTAGAGGAGTT	38	0.506438	2:0|3:6
>GATA1_PF_chrX:48494107-48494127:+	GATA	FALSE	chrX:48494107-48494127:+	GTGCTCTAACAAAAGTTGCC	51	0.316984	2:2|3:7
>GATA1_PF_chrX:49177721-49177741:-	GATA	FALSE	chrX:49177721-49177741:-	GTGCTCTAATTCCAGCCCCA	56	0.200065	2:1|3:12
>GATA1_PF_chrX:48737906-48737926:-	GATA	FALSE	chrX:48737906-48737926:-	TGCTCTCAAACGAATCATCA	63	0.552829	2:0|3:3
>GATA1_PF_chrX:48508920-48508940:+	GATA	FALSE	chrX:48508920-48508940:+	TGCTCTCCCATTGGCCGAGC	42	0.353459	2:0|3:19
>GATA1_PF_chrX:49177437-49177457:+	GATA	FALSE	chrX:49177437-49177457:+	TGCTCTCTCCCAGAGCGGGG	49	0.232596	2:3|3:10
>GATA1_PF_chrX:49309015-49309035:+	GATA	FALSE	chrX:49309015-49309035:+	GTGCTCTGAGGCAAGTGCGG	63	0.24197	2:4|3:9
>GATA1_PF_chrX:49237720-49237740:+	GATA	FALSE	chrX:49237720-49237740:+	GTGCTCTGATTGGCCCAGTC	.	.	.
>GATA1_PF_chrX:48737868-48737888:-	GATA	FALSE	chrX:48737868-48737888:-	GTGCTCTGGGGGACGTCGGT	36	0.729249	2:0|3:6
>GATA1_PF_chrX:48737867-48737887:-	GATA	FALSE	chrX:48737867-48737887:-	TGCTCTGGGGGACGTCGGTT	25	0.884341	2:0|3:3
>GATA1_PF_chrX:49191721-49191741:-	GATA	FALSE	chrX:49191721-49191741:-	TGCTCTGGGTCGGCAACCTG	53	0.462547	2:1|3:7
>GATA1_PF_chrX:48998595-48998615:-	GATA	FALSE	chrX:48998595-48998615:-	TGCTCTTGGCTGCCCAGTAG	46	0.300655	2:0|3:8
>GATA1_PF_chrX:49059003-49059023:+	GATA	FALSE	chrX:49059003-49059023:+	TGCTGACTGCCACTACCAGC	50	0.409234	2:3|3:7
>GATA1_PF_chrX:49172086-49172106:+	GATA	FALSE	chrX:49172086-49172106:+	TGCTGAGATTGTGAGCGTTC	26	0.434761	2:1|3:7
>GATA1_PF_chrX:48961827-48961847:+	GATA	FALSE	chrX:48961827-48961847:+	TGCTGCAGCAAACTGGTCAG	61	0.283926	2:1|3:16
>GATA1_PF_chrX:49191485-49191505:+	GATA	FALSE	chrX:49191485-49191505:+	TGCTGCCCATAGTCGCCCTG	61	0.274092	2:0|3:11
>GATA1_PF_chrX:48891977-48891997:+	GATA	FALSE	chrX:48891977-48891997:+	TGCTGCCGCCGCGGTACTTG	50	0.598352	2:1|3:4
>GATA1_PF_chrX:48514398-48514418:+	GATA	FALSE	chrX:48514398-48514418:+	GTGCTGCCTAGAGGAGCTGC	39	0.0848615	2:3|3:101
>GATA1_PF_chrX:48514399-48514419:+	GATA	FALSE	chrX:48514399-48514419:+	TGCTGCCTAGAGGAGCTGCA	62	0.224196	2:2|3:20
>GATA1_PF_chrX:48514096-48514116:+	GATA	FALSE	chrX:48514096-48514116:+	TGCTGCCTTCCTGACCCCTG	53	0.073075	2:6|3:49
>GATA1_PF_chrX:48937234-48937254:+	GATA	FALSE	chrX:48937234-48937254:+	TGCTGCCTTTCTTAGAAGCC	44	0.178221	2:2|3:16
>GATA1_PF_chrX:48696672-48696692:+	GATA	FALSE	chrX:48696672-48696692:+	GTGCTGCGAGTCGGGAGCCG	.	.	.
>GATA1_PF_chrX:48761791-48761811:+	GATA	FALSE	chrX:48761791-48761811:+	TGCTGCGCCATCTGCCCTCC	30	0.352428	2:0|3:13
>GATA1_PF_chrX:48761791-48761811:+	GATA	FALSE	chrX:48761791-48761811:+	TGCTGCGCCATCTGCCCTCC	30	0.352428	2:0|3:13
>GATA1_PF_chrX:48972305-48972325:-	GATA	FALSE	chrX:48972305-48972325:-	TGCTGCGCCCCTCAAGGGGG	50	0.321525	2:0|3:7
>GATA1_PF_chrX:48972110-48972130:-	GATA	FALSE	chrX:48972110-48972130:-	GTGCTGCTGATTCAGGCGAG	56	0.214964	2:1|3:15
>GATA1_PF_chrX:48972109-48972129:-	GATA	FALSE	chrX:48972109-48972129:-	TGCTGCTGATTCAGGCGAGT	45	0.102842	2:1|3:27
>GATA1_PF_chrX:48937177-48937197:-	GATA	FALSE	chrX:48937177-48937197:-	TGCTGGAAATGCCGCTGGGG	43	0.218225	2:0|3:19
>GATA1_PF_chrX:49230575-49230595:-	GATA	FALSE	chrX:49230575-49230595:-	TGCTGGAGCAGGGCCCCGGA	55	0.130763	2:0|3:40
>GATA1_PF_chrX:48794600-48794620:+	GATA	FALSE	chrX:48794600-48794620:+	TGCTGGAGCAGGTGATAAGG	67	0.118481	2:5|3:32
>GATA1_PF_chrX:48794600-48794620:+	GATA	FALSE	chrX:48794600-48794620:+	TGCTGGAGCAGGTGATAAGG	67	0.118481	2:5|3:32
>GATA1_PF_chrX:49291772-49291792:-	GATA	FALSE	chrX:49291772-49291792:-	TGCTGGCCCTAGTCACAAGG	71	0.28587	2:2|3:12
>GATA1_PF_chrX:48754375-48754395:-	GATA	FALSE	chrX:48754375-48754395:-	GTGCTGGCCGGTCACAAAGA	44	0.255843	2:1|3:7
>GATA1_PF_chrX:48754375-48754395:-	GATA	FALSE	chrX:48754375-48754395:-	GTGCTGGCCGGTCACAAAGA	44	0.255843	2:1|3:7
>GATA1_PF_chrX:48754374-48754394:-	GATA	FALSE	chrX:48754374-48754394:-	TGCTGGCCGGTCACAAAGAT	37	0.824737	2:0|3:3
>GATA1_PF_chrX:48754374-48754394:-	GATA	FALSE	chrX:48754374-48754394:-	TGCTGGCCGGTCACAAAGAT	37	0.824737	2:0|3:3
>GATA1_PF_chrX:48813796-48813816:-	GATA	FALSE	chrX:48813796-48813816:-	TGCTGGCTGGGGCTGTCATG	43	0.111653	2:3|3:51
>GATA1_PF_chrX:48813796-48813816:-	GATA	FALSE	chrX:48813796-48813816:-	TGCTGGCTGGGGCTGTCATG	43	0.111653	2:3|3:51
>GATA1_PF_chrX:48591737-48591757:+	GATA	FALSE	chrX:48591737-48591757:+	TGCTGGGGGTGCACAGAGCT	54	0.13433	2:2|3:45
>GATA1_PF_chrX:49253946-49253966:-	GATA	FALSE	chrX:49253946-49253966:-	TGCTGTCCGGAGGCACCTGT	45	0.387237	2:0|3:12
>GATA1_PF_chrX:48696221-48696241:+	GATA	FALSE	chrX:48696221-48696241:+	GTGCTGTCTGCCTGCCTCCA	46	0.151271	2:3|3:39
>GATA1_PF_chrX:48823305-48823325:+	GATA	FALSE	chrX:48823305-48823325:+	TGCTGTTGGGGGAGCCACGC	31	0.202654	2:1|3:23
>GATA1_PF_chrX:49212207-49212227:+	GATA	FALSE	chrX:49212207-49212227:+	GTGCTTAAGGGATGCTTCCT	37	0.346146	2:1|3:9
>GATA1_PF_chrX:49212208-49212228:+	GATA	FALSE	chrX:49212208-49212228:+	TGCTTAAGGGATGCTTCCTA	52	0.242661	2:3|3:12
>GATA1_PF_chrX:49059397-49059417:+	GATA	FALSE	chrX:49059397-49059417:+	TGCTTCCTTTCCTCCCCGCC	38	0.100756	2:0|3:41
>GATA1_PF_chrX:49156148-49156168:-	GATA	FALSE	chrX:49156148-49156168:-	TGCTTCGGAGGATGCTTCGA	55	0.52163	2:0|3:7
>GATA1_PF_chrX:48531960-48531980:-	GATA	FALSE	chrX:48531960-48531980:-	TGCTTCTAGTAGAATGCAAG	60	0.0312211	2:15|3:59
>GATA1_PF_chrX:48676472-48676492:-	GATA	FALSE	chrX:48676472-48676492:-	GTGCTTCTCGGTAGCGGCCC	48	0.650242	2:1|3:4
>GATA1_PF_chrX:48945944-48945964:-	GATA	FALSE	chrX:48945944-48945964:-	TGCTTCTGGTAGCCAGCAGA	50	0.29006	2:2|3:19
>GATA1_PF_chrX:48574711-48574731:+	GATA	FALSE	chrX:48574711-48574731:+	TGCTTGGAGGTGAAACATTT	36	0.194962	2:2|3:21
>GATA1_PF_chrX:48761964-48761984:-	GATA	FALSE	chrX:48761964-48761984:-	TGCTTGTCTCTGAAAGAGAA	48	0.121146	2:1|3:39
>GATA1_PF_chrX:48761964-48761984:-	GATA	FALSE	chrX:48761964-48761984:-	TGCTTGTCTCTGAAAGAGAA	48	0.121146	2:1|3:39
>GATA1_PF_chrX:48492465-48492485:+	GATA	FALSE	chrX:48492465-48492485:+	TGCTTGTGAGTCACCATGAT	46	0.353411	2:0|3:12
>GATA1_PF_chrX:48958337-48958357:+	GATA	FALSE	chrX:48958337-48958357:+	TGGAAAACATCAACACTCCC	59	0.377614	2:1|3:10
>GATA1_PF_chrX:49175158-49175178:+	GATA	FALSE	chrX:49175158-49175178:+	TGGAAACAGCTGGGGCAAGG	59	0.10842	2:0|3:50
>GATA1_PF_chrX:49282917-49282937:+	GATA	FALSE	chrX:49282917-49282937:+	TGGAAACAGGCGACTCGTGA	48	0.757997	2:1|3:2
>GATA1_PF_chrX:49172584-49172604:-	GATA	FALSE	chrX:49172584-49172604:-	GTGGAAACCCCGAAAAGCTA	56	0.353992	2:0|3:5
>GATA1_PF_chrX:48918937-48918957:+	GATA	FALSE	chrX:48918937-48918957:+	GTGGAAAGCAGAGAAACTGG	72	0.0778278	2:3|3:48
>GATA1_PF_chrX:49212554-49212574:+	GATA	FALSE	chrX:49212554-49212574:+	TGGAAATGGGTATGGCATGT	44	0.209315	2:0|3:16
>GATA1_PF_chrX:49044068-49044088:-	GATA	FALSE	chrX:49044068-49044088:-	TGGAACAGGCGGAATACTCC	54	0.217297	2:0|3:9
>GATA1_PF_chrX:48937534-48937554:+	GATA	FALSE	chrX:48937534-48937554:+	GTGGAACAGGGAAGGGATCT	43	0.158185	2:3|3:37
>GATA1_PF_chrX:48937535-48937555:+	GATA	FALSE	chrX:48937535-48937555:+	TGGAACAGGGAAGGGATCTG	45	0.0752796	2:3|3:66
>GATA1_PF_chrX:48988138-48988158:-	GATA	FALSE	chrX:48988138-48988158:-	TGGAACATGCAGCAGCTTTG	36	0.162271	2:0|3:20
>GATA1_PF_chrX:49176688-49176708:+	GATA	FALSE	chrX:49176688-49176708:+	TGGAACCAGGGTTCATGAGG	53	0.148464	2:0|3:24
>GATA1_PF_chrX:49231346-49231366:+	GATA	FALSE	chrX:49231346-49231366:+	TGGAACCCCCCTACTCCCTT	48	0.400785	2:0|3:8
>GATA1_PF_chrX:48976080-48976100:+	GATA	FALSE	chrX:48976080-48976100:+	TGGAAGCACTGCTCACTTCC	32	0.287839	2:2|3:14
>GATA1_PF_chrX:49100996-49101016:+	GATA	FALSE	chrX:49100996-49101016:+	GTGGAAGCGCCCAGCGCACC	42	0.630667	2:1|3:10
>GATA1_PF_chrX:48998428-48998448:+	GATA	FALSE	chrX:48998428-48998448:+	TGGAAGCTCTTGAGGCTGGT	36	0.268202	2:1|3:21
>GATA1_PF_chrX:49231135-49231155:+	GATA	FALSE	chrX:49231135-49231155:+	TGGAAGGAGTGAGCTCTACT	44	0.38614	2:0|3:9
>GATA1_PF_chrX:49185002-49185022:-	GATA	FALSE	chrX:49185002-49185022:-	TGGAAGGATCTAAGGCTGGT	55	0.442817	2:0|3:8
>GATA1_PF_chrX:48532048-48532068:-	GATA	FALSE	chrX:48532048-48532068:-	TGGAAGGTAGAACTTGTGAG	.	.	.
>GATA1_PF_chrX:49083358-49083378:-	GATA	FALSE	chrX:49083358-49083378:-	TGGAAGTTTGATACAAGTGG	59	0.467876	2:1|3:9
>GATA1_PF_chrX:49212541-49212561:+	GATA	FALSE	chrX:49212541-49212561:+	TGGAATAATAATTTGGAAAT	32	0.0702409	2:4|3:56
>GATA1_PF_chrX:48573882-48573902:+	GATA	FALSE	chrX:48573882-48573902:+	TGGAATGACGCCAGGGAAAA	50	0.19083	2:1|3:16
>GATA1_PF_chrX:48918713-48918733:-	GATA	FALSE	chrX:48918713-48918733:-	TGGAATGATGGGTTGCAGCG	45	0.353616	2:2|3:7
>GATA1_PF_chrX:49101596-49101616:-	GATA	FALSE	chrX:49101596-49101616:-	TGGAATGGCCTGCCGCGCGC	33	0.565225	2:1|3:5
>GATA1_PF_chrX:49269479-49269499:-	GATA	FALSE	chrX:49269479-49269499:-	TGGAATGGCTACAGGCGATG	60	0.462699	2:1|3:4
>GATA1_PF_chrX:49230348-49230368:+	GATA	FALSE	chrX:49230348-49230368:+	TGGAATTGAGCACTATGTGC	64	0.339326	2:0|3:10
>GATA1_PF_chrX:48864244-48864264:-	GATA	FALSE	chrX:48864244-48864264:-	TGGAATTGTTCATGATCAAC	38	0.241758	2:4|3:19
>GATA1_PF_chrX:49291882-49291902:-	GATA	FALSE	chrX:49291882-49291902:-	TGGACAAAAAACACTGAAGA	54	0.0998695	2:2|3:69
>GATA1_PF_chrX:48522041-48522061:-	GATA	FALSE	chrX:48522041-48522061:-	TGGACAACCGTGCGGTAGCT	35	0.7	2:0|3:1
>GATA1_PF_chrX:48470537-48470557:+	GATA	FALSE	chrX:48470537-48470557:+	GTGGACAAGAGGCCTCTGTC	.	.	.
>GATA1_PF_chrX:48470538-48470558:+	GATA	FALSE	chrX:48470538-48470558:+	TGGACAAGAGGCCTCTGTCT	45	0.149442	2:1|3:34
>GATA1_PF_chrX:49231312-49231332:+	GATA	FALSE	chrX:49231312-49231332:+	GTGGACACAGTCAAGGACCC	.	.	.
>GATA1_PF_chrX:48514521-48514541:-	GATA	FALSE	chrX:48514521-48514541:-	TGGACACCGTCAGGTCCCTG	59	0.180689	2:1|3:24
>GATA1_PF_chrX:48834110-48834130:+	GATA	FALSE	chrX:48834110-48834130:+	TGGACAGAAAATACAGAATA	31	0.1027	2:2|3:54
>GATA1_PF_chrX:49191198-49191218:-	GATA	FALSE	chrX:49191198-49191218:-	TGGACAGAATGAAGAGCCAA	54	0.128479	2:3|3:35
>GATA1_PF_chrX:48833745-48833765:-	GATA	FALSE	chrX:48833745-48833765:-	GTGGACATTGGACTGTTTCC	27	0.281673	2:0|3:11
>GATA1_PF_chrX:48470320-48470340:+	GATA	FALSE	chrX:48470320-48470340:+	TGGACCCCACCCCAAGCGTG	61	0.545365	2:0|3:4
>GATA1_PF_chrX:49002072-49002092:-	GATA	FALSE	chrX:49002072-49002092:-	TGGACCCTGAGTTTATGGGG	63	0.256228	2:0|3:14
>GATA1_PF_chrX:49235541-49235561:+	GATA	FALSE	chrX:49235541-49235561:+	GTGGACCGCGAGCACGGAGC	42	0.529774	2:1|3:4
>GATA1_PF_chrX:49235542-49235562:+	GATA	FALSE	chrX:49235542-49235562:+	TGGACCGCGAGCACGGAGCA	.	.	.
>GATA1_PF_chrX:48897438-48897458:-	GATA	FALSE	chrX:48897438-48897458:-	TGGACGATCCATCCCGGCTA	42	1	2:0|3:0
>GATA1_PF_chrX:49167166-49167186:+	GATA	FALSE	chrX:49167166-49167186:+	TGGACGGGCCGGGCTAAAAA	31	1	2:0|3:0
>GATA1_PF_chrX:48709756-48709776:+	GATA	FALSE	chrX:48709756-48709776:+	TGGACTAGCAGGGACTGAAA	48	0.157759	2:2|3:33
>GATA1_PF_chrX:49177464-49177484:+	GATA	FALSE	chrX:49177464-49177484:+	TGGACTCTAAGATTCGGGCC	55	0.805374	2:0|3:3
>GATA1_PF_chrX:49044028-49044048:-	GATA	FALSE	chrX:49044028-49044048:-	TGGACTGCGGACAGCGAAAG	40	0.760636	2:0|3:6
>GATA1_PF_chrX:48709736-48709756:+	GATA	FALSE	chrX:48709736-48709756:+	TGGACTGGCTTGGATTGGCC	38	0.132668	2:1|3:36
>GATA1_PF_chrX:48961642-48961662:+	GATA	FALSE	chrX:48961642-48961662:+	TGGACTGTTGCCCAAGAACA	51	0.242319	2:0|3:17
>GATA1_PF_chrX:48702237-48702257:-	GATA	FALSE	chrX:48702237-48702257:-	TGGACTTCCTGCAGATTATC	32	0.416177	2:0|3:16
>GATA1_PF_chrX:48937424-48937444:+	GATA	FALSE	chrX:48937424-48937444:+	TGGAGAAAGCCCATCTCCTA	54	0.299458	2:1|3:19
>GATA1_PF_chrX:49074383-49074403:-	GATA	FALSE	chrX:49074383-49074403:-	TGGAGAAATGTGACCCTCTT	39	0.356459	2:1|3:12
>GATA1_PF_chrX:48917832-48917852:+	GATA	FALSE	chrX:48917832-48917852:+	TGGAGAAGAAGGCCGTGATA	50	0.306688	2:2|3:12
>GATA1_PF_chrX:49627114-49627134:+	GATA	FALSE	chrX:49627114-49627134:+	TGGAGAAGGAACGGTTTGCA	.	.	.
>GATA1_PF_chrX:48802534-48802554:+	GATA	FALSE	chrX:48802534-48802554:+	GTGGAGAATCAGATCGCGTA	56	0.658228	2:0|3:1
>GATA1_PF_chrX:48802534-48802554:+	GATA	FALSE	chrX:48802534-48802554:+	GTGGAGAATCAGATCGCGTA	56	0.658228	2:0|3:1
>GATA1_PF_chrX:49175638-49175658:+	GATA	FALSE	chrX:49175638-49175658:+	TGGAGAATGGAGCCCCCTCC	42	0.30505	2:1|3:16
>GATA1_PF_chrX:48521648-48521668:-	GATA	FALSE	chrX:48521648-48521668:-	GTGGAGACTGGGACGCGCCA	53	0.336499	2:0|3:11
>GATA1_PF_chrX:48912117-48912137:+	GATA	FALSE	chrX:48912117-48912137:+	TGGAGAGCACACGGGAATCT	43	0.58765	2:0|3:8
>GATA1_PF_chrX:48492623-48492643:+	GATA	FALSE	chrX:48492623-48492643:+	TGGAGAGGAGTTGGACTGCA	.	.	.
>GATA1_PF_chrX:48891641-48891661:+	GATA	FALSE	chrX:48891641-48891661:+	GTGGAGAGGCGCAGCCTCGG	57	0.275623	2:1|3:14
>GATA1_PF_chrX:48761715-48761735:-	GATA	FALSE	chrX:48761715-48761735:-	TGGAGATCAAGGGGCAGGAA	46	0.057079	2:3|3:62
>GATA1_PF_chrX:48761715-48761735:-	GATA	FALSE	chrX:48761715-48761735:-	TGGAGATCAAGGGGCAGGAA	46	0.057079	2:3|3:62
>GATA1_PF_chrX:49001648-49001668:-	GATA	FALSE	chrX:49001648-49001668:-	TGGAGATCCTGTGCCATTGG	52	0.431192	2:1|3:7
>GATA1_PF_chrX:48786699-48786719:-	GATA	FALSE	chrX:48786699-48786719:-	TGGAGCAAGCATAAGGGTAG	55	0.404808	2:0|3:9
>GATA1_PF_chrX:48786699-48786719:-	GATA	FALSE	chrX:48786699-48786719:-	TGGAGCAAGCATAAGGGTAG	55	0.404808	2:0|3:9
>GATA1_PF_chrX:48941682-48941702:-	GATA	FALSE	chrX:48941682-48941702:-	GTGGAGCAGAGAGTTGGAGT	56	0.0997949	2:3|3:57
>GATA1_PF_chrX:49101544-49101564:-	GATA	FALSE	chrX:49101544-49101564:-	TGGAGCCACAACACTGGGCA	52	0.121884	2:2|3:30
>GATA1_PF_chrX:49235615-49235635:-	GATA	FALSE	chrX:49235615-49235635:-	GTGGAGCCGTGTCGGAGTCG	50	0.784	2:0|3:1
>GATA1_PF_chrX:49073620-49073640:-	GATA	FALSE	chrX:49073620-49073640:-	GTGGAGCCTAGTTATAAGGA	67	0.616089	2:0|3:5
>GATA1_PF_chrX:49155931-49155951:-	GATA	FALSE	chrX:49155931-49155951:-	TGGAGCCTATAGGCCCATGG	.	.	.
>GATA1_PF_chrX:49164268-49164288:+	GATA	FALSE	chrX:49164268-49164288:+	GTGGAGCCTATAGTCCCATG	56	0.267369	2:1|3:9
>GATA1_PF_chrX:49164269-49164289:+	GATA	FALSE	chrX:49164269-49164289:+	TGGAGCCTATAGTCCCATGG	.	.	.
>GATA1_PF_chrX:49073586-49073606:-	GATA	FALSE	chrX:49073586-49073606:-	TGGAGCCTGGCTGATGAGGA	52	0.121526	2:1|3:48
>GATA1_PF_chrX:48795210-48795230:-	GATA	FALSE	chrX:48795210-48795230:-	GTGGAGCGCCCCACCTACTG	66	0.682858	2:0|3:7
>GATA1_PF_chrX:48795210-48795230:-	GATA	FALSE	chrX:48795210-48795230:-	GTGGAGCGCCCCACCTACTG	66	0.682858	2:0|3:7
>GATA1_PF_chrX:49043342-49043362:+	GATA	FALSE	chrX:49043342-49043362:+	TGGAGCTAGCACTGCGCGGG	42	0.952461	2:0|3:4
>GATA1_PF_chrX:48461909-48461929:-	GATA	FALSE	chrX:48461909-48461929:-	TGGAGCTGGATATTGGACAT	.	.	.
>GATA1_PF_chrX:48802058-48802078:+	GATA	FALSE	chrX:48802058-48802078:+	GTGGAGCTGGTTGAAGGAAC	34	0.283953	2:0|3:17
>GATA1_PF_chrX:48802058-48802078:+	GATA	FALSE	chrX:48802058-48802078:+	GTGGAGCTGGTTGAAGGAAC	34	0.283953	2:0|3:17
>GATA1_PF_chrX:48802059-48802079:+	GATA	FALSE	chrX:48802059-48802079:+	TGGAGCTGGTTGAAGGAACG	50	0.285076	2:0|3:17
>GATA1_PF_chrX:48802059-48802079:+	GATA	FALSE	chrX:48802059-48802079:+	TGGAGCTGGTTGAAGGAACG	50	0.285076	2:0|3:17
>GATA1_PF_chrX:49060629-49060649:+	GATA	FALSE	chrX:49060629-49060649:+	TGGAGGAACCCCTGCCATGC	48	0.150039	2:1|3:28
>GATA1_PF_chrX:49237078-49237098:-	GATA	FALSE	chrX:49237078-49237098:-	TGGAGGAACTGCCCTGAAGA	46	0.15557	2:1|3:24
>GATA1_PF_chrX:48813959-48813979:-	GATA	FALSE	chrX:48813959-48813979:-	TGGAGGCCCAAATGGAGCAT	49	0.443569	2:1|3:10
>GATA1_PF_chrX:48813959-48813979:-	GATA	FALSE	chrX:48813959-48813979:-	TGGAGGCCCAAATGGAGCAT	49	0.443569	2:1|3:10
>GATA1_PF_chrX:48737569-48737589:+	GATA	FALSE	chrX:48737569-48737589:+	GTGGAGGCCGATCCACTCGC	61	0.455171	2:0|3:6
>GATA1_PF_chrX:49627448-49627468:-	GATA	FALSE	chrX:49627448-49627468:-	TGGAGGCCTGTCATGCTAGC	.	.	.
>GATA1_PF_chrX:48676227-48676247:+	GATA	FALSE	chrX:48676227-48676247:+	GTGGAGGCGCCCAGTGCACC	45	0.271957	2:1|3:18
>GATA1_PF_chrX:48948840-48948860:-	GATA	FALSE	chrX:48948840-48948860:-	GTGGAGGCTCAAAGATATGG	59	0.220034	2:2|3:11
>GATA1_PF_chrX:48948839-48948859:-	GATA	FALSE	chrX:48948839-48948859:-	TGGAGGCTCAAAGATATGGA	62	0.211742	2:0|3:18
>GATA1_PF_chrX:48532093-48532113:-	GATA	FALSE	chrX:48532093-48532113:-	TGGAGGGAAGGCAAAGAACT	50	0.0979523	2:4|3:45
>GATA1_PF_chrX:49235328-49235348:-	GATA	FALSE	chrX:49235328-49235348:-	GTGGAGGGGCCGGACAGAAA	45	0.278002	2:1|3:14
>GATA1_PF_chrX:49190041-49190061:-	GATA	FALSE	chrX:49190041-49190061:-	TGGAGGTAGCTTCTGACACT	56	0.297153	2:1|3:15
>GATA1_PF_chrX:48746770-48746790:+	GATA	FALSE	chrX:48746770-48746790:+	TGGAGGTCCGAAGTCTGCCA	50	0.0326338	2:15|3:120
>GATA1_PF_chrX:48746770-48746790:+	GATA	FALSE	chrX:48746770-48746790:+	TGGAGGTCCGAAGTCTGCCA	50	0.0326338	2:15|3:120
>GATA1_PF_chrX:48715060-48715080:-	GATA	FALSE	chrX:48715060-48715080:-	GTGGAGGTCTCTGATCTGTG	61	0.210277	2:2|3:19
>GATA1_PF_chrX:48574715-48574735:+	GATA	FALSE	chrX:48574715-48574735:+	TGGAGGTGAAACATTTCGGT	56	0.423401	2:1|3:6
>GATA1_PF_chrX:48937057-48937077:+	GATA	FALSE	chrX:48937057-48937077:+	TGGAGGTGAAGAGACCTGAA	64	0.142542	2:2|3:30
>GATA1_PF_chrX:49164373-49164393:+	GATA	FALSE	chrX:49164373-49164393:+	TGGAGTAGCATTCTCCAGGG	.	.	.
>GATA1_PF_chrX:48917741-48917761:+	GATA	FALSE	chrX:48917741-48917761:+	TGGAGTAGGTAGGTTAGGAA	.	.	.
>GATA1_PF_chrX:49171971-49171991:-	GATA	FALSE	chrX:49171971-49171991:-	TGGAGTCCCTGGTGCCTCGG	59	0.183961	2:0|3:26
>GATA1_PF_chrX:48802189-48802209:+	GATA	FALSE	chrX:48802189-48802209:+	GTGGAGTCGAAACCGGGGTC	37	0.511004	2:0|3:7
>GATA1_PF_chrX:48802189-48802209:+	GATA	FALSE	chrX:48802189-48802209:+	GTGGAGTCGAAACCGGGGTC	37	0.511004	2:0|3:7
>GATA1_PF_chrX:48802190-48802210:+	GATA	FALSE	chrX:48802190-48802210:+	TGGAGTCGAAACCGGGGTCG	38	0.401646	2:1|3:3
>GATA1_PF_chrX:48802190-48802210:+	GATA	FALSE	chrX:48802190-48802210:+	TGGAGTCGAAACCGGGGTCG	38	0.401646	2:1|3:3
>GATA1_PF_chrX:49231221-49231241:+	GATA	FALSE	chrX:49231221-49231241:+	TGGAGTCGTCCTCAGGGAAG	54	0.230972	2:0|3:17
>GATA1_PF_chrX:48802166-48802186:+	GATA	FALSE	chrX:48802166-48802186:+	TGGAGTTAAGTGAATCGTTA	42	0.234355	2:0|3:19
>GATA1_PF_chrX:48802166-48802186:+	GATA	FALSE	chrX:48802166-48802186:+	TGGAGTTAAGTGAATCGTTA	42	0.234355	2:0|3:19
>GATA1_PF_chrX:48487271-48487291:-	GATA	FALSE	chrX:48487271-48487291:-	GTGGATACTCCTGAGGTCAC	50	0.296365	2:1|3:18
>GATA1_PF_chrX:48467786-48467806:+	GATA	FALSE	chrX:48467786-48467806:+	TGGATAGGGCAGGGAAATAG	60	0.122775	2:6|3:34
>GATA1_PF_chrX:49142311-49142331:-	GATA	FALSE	chrX:49142311-49142331:-	TGGATCAAGGATTGGAACAT	.	.	.
>GATA1_PF_chrX:48728559-48728579:+	GATA	FALSE	chrX:48728559-48728579:+	TGGATCAGAGACTTCTTACT	39	0.267995	2:2|3:12
>GATA1_PF_chrX:48823438-48823458:-	GATA	FALSE	chrX:48823438-48823458:-	TGGATCAGCTCGGTGCCCCC	46	0.635822	2:0|3:5
>GATA1_PF_chrX:49627561-49627581:+	GATA	FALSE	chrX:49627561-49627581:+	TGGATCCAAGCAGAAGGGAG	.	.	.
>GATA1_PF_chrX:49156048-49156068:-	GATA	FALSE	chrX:49156048-49156068:-	TGGATCCCCGTTCTGGTCGG	54	0.665538	2:0|3:4
>GATA1_PF_chrX:48476220-48476240:-	GATA	FALSE	chrX:48476220-48476240:-	GTGGATCGCCCAGGTTCCGG	57	0.984118	2:0|3:1
>GATA1_PF_chrX:48476219-48476239:-	GATA	FALSE	chrX:48476219-48476239:-	TGGATCGCCCAGGTTCCGGC	56	1	2:0|3:1
>GATA1_PF_chrX:48648832-48648852:+	GATA	FALSE	chrX:48648832-48648852:+	TGGATGAAGACAAAGAGTAG	64	0.202472	2:0|3:33
>GATA1_PF_chrX:48696075-48696095:+	GATA	FALSE	chrX:48696075-48696095:+	TGGATGCTGCAGTCTATGAG	.	.	.
>GATA1_PF_chrX:49060518-49060538:+	GATA	FALSE	chrX:49060518-49060538:+	TGGATGGAGTTGGGTTCCTG	47	0.127281	2:1|3:28
>GATA1_PF_chrX:49316444-49316464:+	GATA	FALSE	chrX:49316444-49316464:+	TGGATGTAATCCAACTGGGT	61	0.457726	2:1|3:4
>GATA1_PF_chrX:48466728-48466748:+	GATA	FALSE	chrX:48466728-48466748:+	TGGATGTGGCTCCAGAGTCT	39	0.172033	2:1|3:23
>GATA1_PF_chrX:48476581-48476601:+	GATA	FALSE	chrX:48476581-48476601:+	GTGGATTCGAGGTGGGGACA	45	0.256451	2:0|3:16
>GATA1_PF_chrX:48476582-48476602:+	GATA	FALSE	chrX:48476582-48476602:+	TGGATTCGAGGTGGGGACAT	50	0.252248	2:1|3:20
>GATA1_PF_chrX:48709746-48709766:+	GATA	FALSE	chrX:48709746-48709766:+	TGGATTGGCCTGGACTAGCA	56	0.335557	2:0|3:20
>GATA1_PF_chrX:49054118-49054138:-	GATA	FALSE	chrX:49054118-49054138:-	TGGATTTAGGGGGACAAAAC	34	0.181938	2:1|3:19
>GATA1_PF_chrX:49074193-49074213:-	GATA	FALSE	chrX:49074193-49074213:-	GTGGCAAAGGCTTGATTTCC	32	0.337317	2:1|3:13
>GATA1_PF_chrX:49200456-49200476:-	GATA	FALSE	chrX:49200456-49200476:-	TGGCAAAGTTGTCACACTGT	63	0.286318	2:0|3:13
>GATA1_PF_chrX:49214833-49214853:+	GATA	FALSE	chrX:49214833-49214853:+	TGGCAACTTACAATGGCCAC	56	0.375981	2:0|3:6
>GATA1_PF_chrX:49222021-49222041:-	GATA	FALSE	chrX:49222021-49222041:-	GTGGCAAGTGCAAAGCTTCT	.	.	.
>GATA1_PF_chrX:48617598-48617618:-	GATA	FALSE	chrX:48617598-48617618:-	TGGCAATGTCAGCTCCCTGA	56	0.126579	2:3|3:39
>GATA1_PF_chrX:48676553-48676573:-	GATA	FALSE	chrX:48676553-48676573:-	TGGCAATTGGCTCAGGGCCG	22	0.366709	2:0|3:8
>GATA1_PF_chrX:48574909-48574929:+	GATA	FALSE	chrX:48574909-48574929:+	GTGGCACAAAATGACGGGCG	57	0.605556	2:1|3:4
>GATA1_PF_chrX:48487807-48487827:-	GATA	FALSE	chrX:48487807-48487827:-	TGGCACCACTAAGATGGCTA	54	0.412241	2:0|3:11
>GATA1_PF_chrX:49186573-49186593:-	GATA	FALSE	chrX:49186573-49186593:-	GTGGCACGCCGGGATTCTGG	63	0.452125	2:0|3:8
>GATA1_PF_chrX:48469674-48469694:+	GATA	FALSE	chrX:48469674-48469694:+	TGGCAGAAAAAGGTGCAGAG	68	0.069806	2:4|3:54
>GATA1_PF_chrX:49167050-49167070:-	GATA	FALSE	chrX:49167050-49167070:-	TGGCAGACTAGGCCGGAAGT	57	0.642449	2:0|3:3
>GATA1_PF_chrX:48988174-48988194:-	GATA	FALSE	chrX:48988174-48988194:-	TGGCAGAGCTGAGAGATCAG	68	0.101489	2:2|3:52
>GATA1_PF_chrX:48598007-48598027:+	GATA	FALSE	chrX:48598007-48598027:+	GTGGCAGCAAGTCTTAGCAG	66	0.40222	2:1|3:10
>GATA1_PF_chrX:49172457-49172477:+	GATA	FALSE	chrX:49172457-49172477:+	TGGCAGCGCGCCCAGGGGCA	33	0.16305	2:0|3:24
>GATA1_PF_chrX:48941724-48941744:+	GATA	FALSE	chrX:48941724-48941744:+	TGGCAGGAAGTCAGCCTGTA	.	.	.
>GATA1_PF_chrX:48940889-48940909:+	GATA	FALSE	chrX:48940889-48940909:+	TGGCAGGCAGGCAGCTACCT	.	.	.
>GATA1_PF_chrX:49212141-49212161:-	GATA	FALSE	chrX:49212141-49212161:-	TGGCAGGTAGACAGACAAGC	60	0.0809056	2:2|3:35
>GATA1_PF_chrX:49191504-49191524:-	GATA	FALSE	chrX:49191504-49191524:-	TGGCAGTGGCTACGGGCCTC	31	0.268301	2:2|3:17
>GATA1_PF_chrX:49083644-49083664:+	GATA	FALSE	chrX:49083644-49083664:+	TGGCATCACAATACAGTTTG	49	0.242841	2:0|3:10
>GATA1_PF_chrX:49186654-49186674:+	GATA	FALSE	chrX:49186654-49186674:+	GTGGCCAACTGGACTGAGAG	61	0.137332	2:4|3:23
>GATA1_PF_chrX:49309083-49309103:+	GATA	FALSE	chrX:49309083-49309103:+	TGGCCACAGCAGGCTGTGAG	50	0.0978401	2:4|3:51
>GATA1_PF_chrX:49200058-49200078:+	GATA	FALSE	chrX:49200058-49200078:+	TGGCCACCACCTCCCAGAGT	63	0.180418	2:0|3:37
>GATA1_PF_chrX:48751793-48751813:-	GATA	FALSE	chrX:48751793-48751813:-	TGGCCACCTTCAGGGCCAGT	55	0.194719	2:0|3:24
>GATA1_PF_chrX:48751793-48751813:-	GATA	FALSE	chrX:48751793-48751813:-	TGGCCACCTTCAGGGCCAGT	55	0.194719	2:0|3:24
>GATA1_PF_chrX:48574663-48574683:+	GATA	FALSE	chrX:48574663-48574683:+	TGGCCACTGACACGTAGGCT	53	0.453765	2:0|3:5
>GATA1_PF_chrX:49167345-49167365:+	GATA	FALSE	chrX:49167345-49167365:+	TGGCCAGCGGGACTCCAACC	54	0.492848	2:0|3:6
>GATA1_PF_chrX:48492430-48492450:+	GATA	FALSE	chrX:48492430-48492450:+	GTGGCCAGGCTCCGGAGGGC	.	.	.
>GATA1_PF_chrX:48492431-48492451:+	GATA	FALSE	chrX:48492431-48492451:+	TGGCCAGGCTCCGGAGGGCT	36	0.12293	2:5|3:35
>GATA1_PF_chrX:48917810-48917830:-	GATA	FALSE	chrX:48917810-48917830:-	TGGCCATCAAAGTGATTCCC	56	0.33174	2:0|3:17
>GATA1_PF_chrX:49127741-49127761:-	GATA	FALSE	chrX:49127741-49127761:-	TGGCCATGAGATTGAATAAC	45	0.26807	2:0|3:19
>GATA1_PF_chrX:49634451-49634471:-	GATA	FALSE	chrX:49634451-49634471:-	TGGCCCAACACAAGACACTC	.	.	.
>GATA1_PF_chrX:48677092-48677112:-	GATA	FALSE	chrX:48677092-48677112:-	TGGCCCAGTCAGGCCCCACC	51	0.0800492	2:0|3:47
>GATA1_PF_chrX:49260453-49260473:+	GATA	FALSE	chrX:49260453-49260473:+	TGGCCCATGTGGCTGGCCTG	49	0.111977	2:3|3:43
>GATA1_PF_chrX:48998790-48998810:-	GATA	FALSE	chrX:48998790-48998810:-	GTGGCCCCTCAAGACATTCG	60	0.509309	2:0|3:6
>GATA1_PF_chrX:48802659-48802679:-	GATA	FALSE	chrX:48802659-48802679:-	TGGCCCCTGCCGCGGTTCTG	41	0.400055	2:1|3:13
>GATA1_PF_chrX:48802659-48802679:-	GATA	FALSE	chrX:48802659-48802679:-	TGGCCCCTGCCGCGGTTCTG	41	0.400055	2:1|3:13
>GATA1_PF_chrX:49291769-49291789:-	GATA	FALSE	chrX:49291769-49291789:-	TGGCCCTAGTCACAAGGAGG	55	0.275348	2:3|3:10
>GATA1_PF_chrX:48918357-48918377:+	GATA	FALSE	chrX:48918357-48918377:+	TGGCCCTCTACACACACTGC	53	0.229563	2:1|3:19
>GATA1_PF_chrX:49058863-49058883:+	GATA	FALSE	chrX:49058863-49058883:+	TGGCCCTGAAACTGCCCCCA	46	0.0576962	2:30|3:14
>GATA1_PF_chrX:49177585-49177605:+	GATA	FALSE	chrX:49177585-49177605:+	TGGCCCTGTTGAGAAAGGAG	69	0.100266	2:1|3:31
>GATA1_PF_chrX:48676692-48676712:+	GATA	FALSE	chrX:48676692-48676712:+	TGGCCGACCCGGCCCCGCGC	36	0.321504	2:0|3:12
>GATA1_PF_chrX:48476116-48476136:+	GATA	FALSE	chrX:48476116-48476136:+	TGGCCGTGCCCGTTGCATGC	40	0.68	2:0|3:2
>GATA1_PF_chrX:48468875-48468895:+	GATA	FALSE	chrX:48468875-48468895:+	GTGGCCTACCGAGTTTCCTG	65	0.637549	2:0|3:4
>GATA1_PF_chrX:49177771-49177791:+	GATA	FALSE	chrX:49177771-49177791:+	TGGCCTAGCATTGTGTTAGG	48	0.339563	2:0|3:8
>GATA1_PF_chrX:49123411-49123431:+	GATA	FALSE	chrX:49123411-49123431:+	TGGCCTCCACGAATTTACTC	56	0.711907	2:0|3:3
>GATA1_PF_chrX:48500862-48500882:-	GATA	FALSE	chrX:48500862-48500882:-	TGGCCTCCAGTGCCTGCACT	42	0.212217	2:2|3:21
>GATA1_PF_chrX:49186593-49186613:+	GATA	FALSE	chrX:49186593-49186613:+	GTGGCCTCTCACGGGACCTG	56	0.393678	2:0|3:8
>GATA1_PF_chrX:48794519-48794539:-	GATA	FALSE	chrX:48794519-48794539:-	TGGCCTCTTACCATGACATA	45	0.372498	2:0|3:12
>GATA1_PF_chrX:48794519-48794539:-	GATA	FALSE	chrX:48794519-48794539:-	TGGCCTCTTACCATGACATA	45	0.372498	2:0|3:12
>GATA1_PF_chrX:49200082-49200102:+	GATA	FALSE	chrX:49200082-49200102:+	TGGCCTGAGCGACCCGGCCT	35	0.481707	2:0|3:9
>GATA1_PF_chrX:48813750-48813770:+	GATA	FALSE	chrX:48813750-48813770:+	TGGCCTGTAAGGCATTGGGG	67	0.140383	2:1|3:31
>GATA1_PF_chrX:48813750-48813770:+	GATA	FALSE	chrX:48813750-48813770:+	TGGCCTGTAAGGCATTGGGG	67	0.140383	2:1|3:31
>GATA1_PF_chrX:48958262-48958282:+	GATA	FALSE	chrX:48958262-48958282:+	TGGCCTGTCCCACGTACGAC	53	0.931805	2:0|3:2
>GATA1_PF_chrX:49177186-49177206:+	GATA	FALSE	chrX:49177186-49177206:+	TGGCCTTGGTCCAGGCCTGT	41	0.291875	2:0|3:14
>GATA1_PF_chrX:49163938-49163958:+	GATA	FALSE	chrX:49163938-49163958:+	TGGCGCAGGGCCTCCGCTGG	41	0.324024	2:0|3:24
>GATA1_PF_chrX:49270011-49270031:+	GATA	FALSE	chrX:49270011-49270031:+	TGGCGCAGTTGCGCCGCTAC	35	1	2:0|3:0
>GATA1_PF_chrX:48509279-48509299:+	GATA	FALSE	chrX:48509279-48509299:+	TGGCGGCCTCTCGCCGGGTG	47	0.609718	2:1|3:3
>GATA1_PF_chrX:48591644-48591664:-	GATA	FALSE	chrX:48591644-48591664:-	TGGCGTCCAGCTACCGTGAG	59	0.863636	2:0|3:1
>GATA1_PF_chrX:48897754-48897774:+	GATA	FALSE	chrX:48897754-48897774:+	TGGCGTCTGGCCGCGCAGTC	34	0.749348	2:0|3:3
>GATA1_PF_chrX:48892056-48892076:+	GATA	FALSE	chrX:48892056-48892076:+	TGGCGTGGCTGCGCCCTGCC	32	0.186369	2:1|3:18
>GATA1_PF_chrX:49167247-49167267:-	GATA	FALSE	chrX:49167247-49167267:-	GTGGCGTGTGCACACAAGCC	56	0.745106	2:0|3:8
>GATA1_PF_chrX:48487675-48487695:-	GATA	FALSE	chrX:48487675-48487695:-	TGGCTACGCCTGTGGTCACA	56	0.280893	2:0|3:8
>GATA1_PF_chrX:48737171-48737191:-	GATA	FALSE	chrX:48737171-48737191:-	TGGCTCCTGGGTTGGCGTTC	17	0.686907	2:0|3:4
>GATA1_PF_chrX:49155392-49155412:-	GATA	FALSE	chrX:49155392-49155412:-	GTGGCTCGGACGTAAATTCA	56	0.887892	2:0|3:1
>GATA1_PF_chrX:49292402-49292422:+	GATA	FALSE	chrX:49292402-49292422:+	TGGCTCTGAGGCCTGTGCCC	.	.	.
>GATA1_PF_chrX:48737942-48737962:-	GATA	FALSE	chrX:48737942-48737962:-	GTGGCTCTGCAGCAAGGGTT	34	0.21015	2:2|3:24
>GATA1_PF_chrX:49148999-49149019:-	GATA	FALSE	chrX:49148999-49149019:-	GTGGCTGAAATTGAGGAGAG	.	.	.
>GATA1_PF_chrX:48911968-48911988:-	GATA	FALSE	chrX:48911968-48911988:-	GTGGCTGAACCAATGAGTCT	56	0.292948	2:0|3:10
>GATA1_PF_chrX:48795428-48795448:-	GATA	FALSE	chrX:48795428-48795448:-	TGGCTGAGCACATGGACACC	53	0.30473	2:4|3:24
>GATA1_PF_chrX:48795428-48795448:-	GATA	FALSE	chrX:48795428-48795448:-	TGGCTGAGCACATGGACACC	53	0.30473	2:4|3:24
>GATA1_PF_chrX:49282744-49282764:+	GATA	FALSE	chrX:49282744-49282764:+	GTGGCTGAGGACAGATTGGG	65	0.128342	2:2|3:37
>GATA1_PF_chrX:48618187-48618207:+	GATA	FALSE	chrX:48618187-48618207:+	GTGGCTGCAGTCAGACTCCT	41	0.127875	2:1|3:37
>GATA1_PF_chrX:48618188-48618208:+	GATA	FALSE	chrX:48618188-48618208:+	TGGCTGCAGTCAGACTCCTG	63	0.209444	2:0|3:26
>GATA1_PF_chrX:48823164-48823184:-	GATA	FALSE	chrX:48823164-48823184:-	TGGCTGCCTCAGAAATGGTC	38	0.331254	2:1|3:19
>GATA1_PF_chrX:48823374-48823394:-	GATA	FALSE	chrX:48823374-48823394:-	TGGCTGCCTCCGAGGTGGTC	25	0.192827	2:3|3:17
>GATA1_PF_chrX:48467327-48467347:-	GATA	FALSE	chrX:48467327-48467347:-	GTGGCTGCTTCACCCTCCCC	48	0.133615	2:3|3:35
>GATA1_PF_chrX:48591567-48591587:+	GATA	FALSE	chrX:48591567-48591587:+	GTGGCTGGAACATAACCTGA	.	.	.
>GATA1_PF_chrX:49074000-49074020:+	GATA	FALSE	chrX:49074000-49074020:+	GTGGCTGGACCAGCCAGGAG	56	0.11203	2:4|3:55
>GATA1_PF_chrX:49074001-49074021:+	GATA	FALSE	chrX:49074001-49074021:+	TGGCTGGACCAGCCAGGAGG	45	0.0747182	2:2|3:51
>GATA1_PF_chrX:49172138-49172158:+	GATA	FALSE	chrX:49172138-49172158:+	GTGGCTGGACCATGCGGAAC	32	0.677442	2:0|3:9
>GATA1_PF_chrX:49227176-49227196:-	GATA	FALSE	chrX:49227176-49227196:-	TGGCTGGAGTGATGAAAGCA	.	.	.
>GATA1_PF_chrX:48794642-48794662:+	GATA	FALSE	chrX:48794642-48794662:+	GTGGCTGGGCATGACGCTGG	53	0.38069	2:5|3:14
>GATA1_PF_chrX:48794642-48794662:+	GATA	FALSE	chrX:48794642-48794662:+	GTGGCTGGGCATGACGCTGG	53	0.38069	2:5|3:14
>GATA1_PF_chrX:49184094-49184114:+	GATA	FALSE	chrX:49184094-49184114:+	GTGGCTGGGCTGTGAGCCAG	50	0.0676373	2:3|3:62
>GATA1_PF_chrX:48710037-48710057:-	GATA	FALSE	chrX:48710037-48710057:-	TGGCTGGTCACCACCAATCA	50	0.585473	2:1|3:7
>GATA1_PF_chrX:48786474-48786494:-	GATA	FALSE	chrX:48786474-48786494:-	GTGGCTGGTGCCCCAGTGGG	24	0.106457	2:3|3:43
>GATA1_PF_chrX:48786474-48786494:-	GATA	FALSE	chrX:48786474-48786494:-	GTGGCTGGTGCCCCAGTGGG	24	0.106457	2:3|3:43
>GATA1_PF_chrX:48786473-48786493:-	GATA	FALSE	chrX:48786473-48786493:-	TGGCTGGTGCCCCAGTGGGT	32	0.134524	2:2|3:26
>GATA1_PF_chrX:48786473-48786493:-	GATA	FALSE	chrX:48786473-48786493:-	TGGCTGGTGCCCCAGTGGGT	32	0.134524	2:2|3:26
>GATA1_PF_chrX:48709721-48709741:+	GATA	FALSE	chrX:48709721-48709741:+	TGGCTGTGATCAGCCTGGAC	51	0.189485	2:11|3:21
>GATA1_PF_chrX:49273778-49273798:-	GATA	FALSE	chrX:49273778-49273798:-	TGGCTGTGCTCAGTGCACAG	68	0.138317	2:0|3:36
>GATA1_PF_chrX:49177164-49177184:-	GATA	FALSE	chrX:49177164-49177184:-	TGGCTTACGAGGGCCAGCAC	49	0.363243	2:0|3:8
>GATA1_PF_chrX:49042918-49042938:-	GATA	FALSE	chrX:49042918-49042938:-	TGGCTTTATTAAAGGAGTCG	55	0.36852	2:0|3:6
>GATA1_PF_chrX:49230539-49230559:+	GATA	FALSE	chrX:49230539-49230559:+	TGGCTTTCCCCCGGTGTGCG	55	0.550044	2:0|3:6
>GATA1_PF_chrX:48574683-48574703:+	GATA	FALSE	chrX:48574683-48574703:+	TGGCTTTCTCTGGGACGGGC	41	0.140994	2:1|3:24
>GATA1_PF_chrX:48598228-48598248:+	GATA	FALSE	chrX:48598228-48598248:+	TGGGAAAATGTGGTCAGATG	59	0.219481	2:2|3:39
>GATA1_PF_chrX:49002155-49002175:-	GATA	FALSE	chrX:49002155-49002175:-	GTGGGAAAGACCACCCGGCT	56	0.465822	2:0|3:11
>GATA1_PF_chrX:48938972-48938992:-	GATA	FALSE	chrX:48938972-48938992:-	TGGGAACAGAGGTAGAATGG	62	0.0530325	2:8|3:52
>GATA1_PF_chrX:48971607-48971627:+	GATA	FALSE	chrX:48971607-48971627:+	TGGGAAGGGCAAGGTCCAGT	56	0.201443	2:0|3:28
>GATA1_PF_chrX:48941824-48941844:-	GATA	FALSE	chrX:48941824-48941844:-	TGGGAAGGGGACTTTGTCCC	18	0.211066	2:2|3:36
>GATA1_PF_chrX:48500967-48500987:+	GATA	FALSE	chrX:48500967-48500987:+	GTGGGAATCCCAGAAGCAAG	66	0.145213	2:1|3:23
>GATA1_PF_chrX:48689667-48689687:-	GATA	FALSE	chrX:48689667-48689687:-	TGGGAATGACATTAATATTG	59	0.207198	2:1|3:31
>GATA1_PF_chrX:48958511-48958531:+	GATA	FALSE	chrX:48958511-48958531:+	TGGGACAGACAGGCGCCGTG	69	0.423367	2:0|3:12
>GATA1_PF_chrX:49184845-49184865:+	GATA	FALSE	chrX:49184845-49184865:+	TGGGACAGCGCCCAGAGTGC	38	0.191354	2:0|3:14
>GATA1_PF_chrX:49060491-49060511:+	GATA	FALSE	chrX:49060491-49060511:+	TGGGACCAATGCTGGCAAGG	66	0.296165	2:1|3:11
>GATA1_PF_chrX:49291974-49291994:-	GATA	FALSE	chrX:49291974-49291994:-	TGGGACCAGACGCTTTAGTC	49	0.8252	2:0|3:3
>GATA1_PF_chrX:48616658-48616678:+	GATA	FALSE	chrX:48616658-48616678:+	TGGGACCCCTTAGTTTCACT	55	0.783176	2:0|3:2
>GATA1_PF_chrX:48958076-48958096:+	GATA	FALSE	chrX:48958076-48958096:+	TGGGACCTCGACGACGCCCA	50	1	2:0|3:0
>GATA1_PF_chrX:48521640-48521660:-	GATA	FALSE	chrX:48521640-48521660:-	TGGGACGCGCCAAGGTTAGT	57	0.773278	2:0|3:2
>GATA1_PF_chrX:49627033-49627053:+	GATA	FALSE	chrX:49627033-49627053:+	TGGGACGGGCGATCCCTCTG	.	.	.
>GATA1_PF_chrX:49260654-49260674:+	GATA	FALSE	chrX:49260654-49260674:+	TGGGACGTCCCTTTCTGACT	43	0.441125	2:0|3:11
>GATA1_PF_chrX:49073511-49073531:-	GATA	FALSE	chrX:49073511-49073531:-	GTGGGACTGAAGGGGAAAGT	56	0.113252	2:0|3:45
>GATA1_PF_chrX:48898147-48898167:-	GATA	FALSE	chrX:48898147-48898167:-	GTGGGAGAAACCAAAGCGCT	55	0.697361	2:0|3:3
>GATA1_PF_chrX:48492511-48492531:+	GATA	FALSE	chrX:48492511-48492531:+	TGGGAGCAAGGCTTAGGGTT	25	0.174348	2:1|3:29
>GATA1_PF_chrX:48494143-48494163:+	GATA	FALSE	chrX:48494143-48494163:+	TGGGAGCAGGAATGCACCCT	49	0.277177	2:4|3:28
>GATA1_PF_chrX:48800896-48800916:+	GATA	FALSE	chrX:48800896-48800916:+	TGGGAGCAGTGGTTACCCGT	55	0.59194	2:0|3:21
>GATA1_PF_chrX:48800896-48800916:+	GATA	FALSE	chrX:48800896-48800916:+	TGGGAGCAGTGGTTACCCGT	55	0.59194	2:0|3:21
>GATA1_PF_chrX:48696374-48696394:+	GATA	FALSE	chrX:48696374-48696394:+	TGGGAGCCCCGGCCTGCTTG	52	0.416837	2:1|3:8
>GATA1_PF_chrX:48998267-48998287:+	GATA	FALSE	chrX:48998267-48998287:+	TGGGAGGACAAGGATGACAG	65	0.149856	2:2|3:42
>GATA1_PF_chrX:49186409-49186429:+	GATA	FALSE	chrX:49186409-49186429:+	GTGGGAGGAGCGCGCCCCGC	35	0.154022	2:1|3:51
>GATA1_PF_chrX:49186410-49186430:+	GATA	FALSE	chrX:49186410-49186430:+	TGGGAGGAGCGCGCCCCGCA	41	0.436586	2:0|3:12
>GATA1_PF_chrX:49627264-49627284:+	GATA	FALSE	chrX:49627264-49627284:+	TGGGAGGCACCACTGGGTAG	.	.	.
>GATA1_PF_chrX:49214394-49214414:-	GATA	FALSE	chrX:49214394-49214414:-	TGGGAGGCAGACAGTGCAAG	62	0.0947847	2:1|3:70
>GATA1_PF_chrX:48939879-48939899:-	GATA	FALSE	chrX:48939879-48939899:-	TGGGAGGCAGGCAGCTACCT	.	.	.
>GATA1_PF_chrX:48910996-48911016:-	GATA	FALSE	chrX:48910996-48911016:-	TGGGAGGGCTCATCGTTATA	40	0.6236	2:1|3:6
>GATA1_PF_chrX:48813601-48813621:-	GATA	FALSE	chrX:48813601-48813621:-	TGGGAGGGCTTAATTCTGAC	50	0.338436	2:0|3:13
>GATA1_PF_chrX:48813601-48813621:-	GATA	FALSE	chrX:48813601-48813621:-	TGGGAGGGCTTAATTCTGAC	50	0.338436	2:0|3:13
>GATA1_PF_chrX:49184984-49185004:-	GATA	FALSE	chrX:49184984-49185004:-	GTGGGAGGTGTCTGAGGCTA	35	0.0378759	2:6|3:112
>GATA1_PF_chrX:49231358-49231378:-	GATA	FALSE	chrX:49231358-49231378:-	TGGGAGGTTCCCAAGGGAGT	38	0.20032	2:0|3:18
>GATA1_PF_chrX:48961583-48961603:-	GATA	FALSE	chrX:48961583-48961603:-	TGGGAGTTATAGGAGACAGG	70	0.155116	2:1|3:23
>GATA1_PF_chrX:48911213-48911233:-	GATA	FALSE	chrX:48911213-48911233:-	TGGGAGTTCCTCACTGAAGA	43	0.234354	2:0|3:21
>GATA1_PF_chrX:48786789-48786809:-	GATA	FALSE	chrX:48786789-48786809:-	TGGGAGTTGGAAAGACAGGT	56	0.133156	2:1|3:30
>GATA1_PF_chrX:48786789-48786809:-	GATA	FALSE	chrX:48786789-48786809:-	TGGGAGTTGGAAAGACAGGT	56	0.133156	2:1|3:30
>GATA1_PF_chrX:48582942-48582962:-	GATA	FALSE	chrX:48582942-48582962:-	GTGGGATAATTTGAAGGACA	56	0.29574	2:1|3:16
>GATA1_PF_chrX:48582941-48582961:-	GATA	FALSE	chrX:48582941-48582961:-	TGGGATAATTTGAAGGACAT	65	0.132703	2:3|3:23
>GATA1_PF_chrX:49190011-49190031:+	GATA	FALSE	chrX:49190011-49190031:+	GTGGGATGCCCTTTCCATCC	45	0.33096	2:0|3:8
>GATA1_PF_chrX:49002077-49002097:-	GATA	FALSE	chrX:49002077-49002097:-	TGGGATGGACCCTGAGTTTA	12	0.110014	2:1|3:27
>GATA1_PF_chrX:49186144-49186164:+	GATA	FALSE	chrX:49186144-49186164:+	TGGGATTCCCAGATCCTCTG	52	0.172214	2:1|3:27
>GATA1_PF_chrX:49167484-49167504:+	GATA	FALSE	chrX:49167484-49167504:+	TGGGCAACTTTCGCCCCTGT	49	0.6639	2:1|3:0
>GATA1_PF_chrX:49029844-49029864:+	GATA	FALSE	chrX:49029844-49029864:+	TGGGCAAGGATGAGTCCCAC	52	0.291385	2:2|3:12
>GATA1_PF_chrX:48972845-48972865:-	GATA	FALSE	chrX:48972845-48972865:-	TGGGCAATTGGAAGTTTACA	57	0.261543	2:0|3:14
>GATA1_PF_chrX:49166293-49166313:-	GATA	FALSE	chrX:49166293-49166313:-	TGGGCACTAGCCAGGGCCCC	35	0.163294	2:1|3:28
>GATA1_PF_chrX:48940594-48940614:-	GATA	FALSE	chrX:48940594-48940614:-	TGGGCAGAGTGAAGGCCACA	66	0.0835958	2:4|3:58
>GATA1_PF_chrX:48782996-48783016:-	GATA	FALSE	chrX:48782996-48783016:-	TGGGCAGATAAGGGAATCAG	61	0.196317	2:0|3:28
>GATA1_PF_chrX:48782996-48783016:-	GATA	FALSE	chrX:48782996-48783016:-	TGGGCAGATAAGGGAATCAG	61	0.196317	2:0|3:28
>GATA1_PF_chrX:48946018-48946038:-	GATA	FALSE	chrX:48946018-48946038:-	TGGGCAGGCCTGTGTCCACA	55	0.137177	2:3|3:31
>GATA1_PF_chrX:49101530-49101550:-	GATA	FALSE	chrX:49101530-49101550:-	TGGGCAGGGGCAGCCAACCC	48	0.156584	2:4|3:50
>GATA1_PF_chrX:48940748-48940768:+	GATA	FALSE	chrX:48940748-48940768:+	TGGGCCACAGGATACCTCTG	69	0.138684	2:3|3:29
>GATA1_PF_chrX:48531510-48531530:-	GATA	FALSE	chrX:48531510-48531530:-	GTGGGCCAGGCTGCCACCCA	48	0.142028	2:2|3:42
>GATA1_PF_chrX:48683579-48683599:+	GATA	FALSE	chrX:48683579-48683599:+	TGGGCCCCAGAGAGTAAGAA	48	0.172156	2:2|3:32
>GATA1_PF_chrX:48683664-48683684:-	GATA	FALSE	chrX:48683664-48683684:-	TGGGCCCTCCGCCATCAGAT	48	0.802685	2:0|3:5
>GATA1_PF_chrX:48911864-48911884:-	GATA	FALSE	chrX:48911864-48911884:-	TGGGCCGATGAAGCTCTGTA	63	0.428908	2:1|3:8
>GATA1_PF_chrX:48940509-48940529:+	GATA	FALSE	chrX:48940509-48940529:+	GTGGGCCTAGCTAATGTTTC	16	0.546108	2:0|3:5
>GATA1_PF_chrX:49184075-49184095:+	GATA	FALSE	chrX:49184075-49184095:+	TGGGCCTATGAGCCAGGGTG	43	0.115719	2:2|3:27
>GATA1_PF_chrX:48971978-48971998:+	GATA	FALSE	chrX:48971978-48971998:+	TGGGCCTCAGTCGCGTCATC	37	0.283864	2:3|3:49
>GATA1_PF_chrX:49269449-49269469:+	GATA	FALSE	chrX:49269449-49269469:+	TGGGCCTCTGCGTTCGTTCC	33	0.344109	2:1|3:16
>GATA1_PF_chrX:48683694-48683714:-	GATA	FALSE	chrX:48683694-48683714:-	GTGGGCCTGGCCTCCTCGTT	40	0.459381	2:0|3:11
>GATA1_PF_chrX:48632104-48632124:+	GATA	FALSE	chrX:48632104-48632124:+	TGGGCCTGGGGCCCAGCAGT	42	0.095289	2:4|3:63
>GATA1_PF_chrX:49190821-49190841:-	GATA	FALSE	chrX:49190821-49190841:-	TGGGCCTTAAAAGAGAAGTG	66	0.104383	2:4|3:26
>GATA1_PF_chrX:48498363-48498383:-	GATA	FALSE	chrX:48498363-48498383:-	TGGGCGCAAGGCTAAGTGAG	72	0.622055	2:1|3:1
>GATA1_PF_chrX:48819037-48819057:+	GATA	FALSE	chrX:48819037-48819057:+	TGGGCGCCGGTGTGCATCTT	22	0.77131	2:0|3:2
>GATA1_PF_chrX:48819037-48819057:+	GATA	FALSE	chrX:48819037-48819057:+	TGGGCGCCGGTGTGCATCTT	22	0.77131	2:0|3:2
>GATA1_PF_chrX:48919058-48919078:-	GATA	FALSE	chrX:48919058-48919078:-	GTGGGCGGGGCTGTCGCCCA	47	0.200069	2:1|3:15
>GATA1_PF_chrX:48737948-48737968:-	GATA	FALSE	chrX:48737948-48737968:-	TGGGCGGTGGCTCTGCAGCA	49	0.175203	2:2|3:25
>GATA1_PF_chrX:49191941-49191961:+	GATA	FALSE	chrX:49191941-49191961:+	GTGGGCGTGTTAGAAGAATT	27	0.453857	2:0|3:10
>GATA1_PF_chrX:48680402-48680422:+	GATA	FALSE	chrX:48680402-48680422:+	TGGGCTACTCCCAGGAGGTT	48	0.265606	2:0|3:16
>GATA1_PF_chrX:49033371-49033391:-	GATA	FALSE	chrX:49033371-49033391:-	GTGGGCTCACCAGGCAGTCT	47	0.235305	2:2|3:12
>GATA1_PF_chrX:48782766-48782786:+	GATA	FALSE	chrX:48782766-48782786:+	TGGGCTCCACAGTACAGAAG	65	0.249631	2:1|3:24
>GATA1_PF_chrX:48782766-48782786:+	GATA	FALSE	chrX:48782766-48782786:+	TGGGCTCCACAGTACAGAAG	65	0.249631	2:1|3:24
>GATA1_PF_chrX:48494162-48494182:+	GATA	FALSE	chrX:48494162-48494182:+	TGGGCTCCTCTAGCATCACT	45	0.322239	2:0|3:13
>GATA1_PF_chrX:49184199-49184219:+	GATA	FALSE	chrX:49184199-49184219:+	TGGGCTCTGAGCCTGTGGGT	46	0.112312	2:2|3:38
>GATA1_PF_chrX:49235371-49235391:-	GATA	FALSE	chrX:49235371-49235391:-	TGGGCTCTTCCAAGGGAAAA	33	0.221389	2:1|3:18
>GATA1_PF_chrX:48558366-48558386:+	GATA	FALSE	chrX:48558366-48558386:+	TGGGCTCTTGAGCTTGGGCC	27	0.165568	2:0|3:20
>GATA1_PF_chrX:49627342-49627362:-	GATA	FALSE	chrX:49627342-49627362:-	TGGGCTGCAACCACTTGCAT	.	.	.
>GATA1_PF_chrX:49257044-49257064:+	GATA	FALSE	chrX:49257044-49257064:+	GTGGGCTGGGCTCTGGAGCT	28	0.0581035	2:4|3:72
>GATA1_PF_chrX:48961675-48961695:-	GATA	FALSE	chrX:48961675-48961695:-	TGGGCTGTATTTGGAGATCA	40	0.179674	2:3|3:18
>GATA1_PF_chrX:49184099-49184119:+	GATA	FALSE	chrX:49184099-49184119:+	TGGGCTGTGAGCCAGAGGAC	53	0.0707146	2:6|3:85
>GATA1_PF_chrX:49029514-49029534:+	GATA	FALSE	chrX:49029514-49029534:+	TGGGCTGTTCCTATAGGGAA	52	0.259331	2:1|3:10
>GATA1_PF_chrX:48631913-48631933:-	GATA	FALSE	chrX:48631913-48631933:-	TGGGCTTCATGGCTGGTGGC	31	0.121904	2:1|3:40
>GATA1_PF_chrX:49059271-49059291:-	GATA	FALSE	chrX:49059271-49059291:-	TGGGCTTTGCCCCTGTCCTC	35	0.130137	2:1|3:31
>GATA1_PF_chrX:48971456-48971476:+	GATA	FALSE	chrX:48971456-48971476:+	TGGGGAAACCACACCCCGAG	62	0.48336	2:0|3:8
>GATA1_PF_chrX:49040025-49040045:+	GATA	FALSE	chrX:49040025-49040045:+	TGGGGAAAGAAGAGACCAGC	49	0.143099	2:4|3:40
>GATA1_PF_chrX:48998760-48998780:+	GATA	FALSE	chrX:48998760-48998780:+	TGGGGACAGAGCAGTGACAA	63	0.0886991	2:5|3:70
>GATA1_PF_chrX:49257127-49257147:-	GATA	FALSE	chrX:49257127-49257147:-	TGGGGACAGCAGAGCCCCCT	50	0.163154	2:3|3:50
>GATA1_PF_chrX:49257019-49257039:+	GATA	FALSE	chrX:49257019-49257039:+	TGGGGACAGGGCACCTATGG	36	0.390252	2:0|3:24
>GATA1_PF_chrX:48514376-48514396:+	GATA	FALSE	chrX:48514376-48514396:+	TGGGGACCCCCTCTCCCACA	54	0.139638	2:4|3:24
>GATA1_PF_chrX:49155416-49155436:-	GATA	FALSE	chrX:49155416-49155436:-	TGGGGAGACAGTTTAATTGG	59	0.469158	2:0|3:10
>GATA1_PF_chrX:49174740-49174760:-	GATA	FALSE	chrX:49174740-49174760:-	GTGGGGAGGAGTTATTTCAA	55	0.252055	2:1|3:16
>GATA1_PF_chrX:49627079-49627099:+	GATA	FALSE	chrX:49627079-49627099:+	GTGGGGATGGAATGGTCCAC	.	.	.
>GATA1_PF_chrX:49627080-49627100:+	GATA	FALSE	chrX:49627080-49627100:+	TGGGGATGGAATGGTCCACT	.	.	.
>GATA1_PF_chrX:48786479-48786499:+	GATA	FALSE	chrX:48786479-48786499:+	TGGGGCACCAGCCACTCCCT	41	0.193596	2:2|3:31
>GATA1_PF_chrX:48786479-48786499:+	GATA	FALSE	chrX:48786479-48786499:+	TGGGGCACCAGCCACTCCCT	41	0.193596	2:2|3:31
>GATA1_PF_chrX:48786418-48786438:-	GATA	FALSE	chrX:48786418-48786438:-	GTGGGGCACCTCTTGGGCAC	30	0.183336	2:1|3:21
>GATA1_PF_chrX:48786418-48786438:-	GATA	FALSE	chrX:48786418-48786438:-	GTGGGGCACCTCTTGGGCAC	30	0.183336	2:1|3:21
>GATA1_PF_chrX:48737881-48737901:-	GATA	FALSE	chrX:48737881-48737901:-	TGGGGCAGGGACAGTGCTCT	35	0.123846	2:6|3:47
>GATA1_PF_chrX:48754117-48754137:-	GATA	FALSE	chrX:48754117-48754137:-	TGGGGCCACAGTGACTAAGG	47	0.230797	2:3|3:12
>GATA1_PF_chrX:48754117-48754137:-	GATA	FALSE	chrX:48754117-48754137:-	TGGGGCCACAGTGACTAAGG	47	0.230797	2:3|3:12
>GATA1_PF_chrX:48782977-48782997:-	GATA	FALSE	chrX:48782977-48782997:-	GTGGGGCCAGATCAGGCTTT	28	0.197307	2:0|3:25
>GATA1_PF_chrX:48782977-48782997:-	GATA	FALSE	chrX:48782977-48782997:-	GTGGGGCCAGATCAGGCTTT	28	0.197307	2:0|3:25
>GATA1_PF_chrX:48782976-48782996:-	GATA	FALSE	chrX:48782976-48782996:-	TGGGGCCAGATCAGGCTTTG	41	0.195357	2:4|3:37
>GATA1_PF_chrX:48782976-48782996:-	GATA	FALSE	chrX:48782976-48782996:-	TGGGGCCAGATCAGGCTTTG	41	0.195357	2:4|3:37
>GATA1_PF_chrX:48891687-48891707:+	GATA	FALSE	chrX:48891687-48891707:+	GTGGGGCCCGCCGCGGGCTC	23	0.241671	2:2|3:17
>GATA1_PF_chrX:48891688-48891708:+	GATA	FALSE	chrX:48891688-48891708:+	TGGGGCCCGCCGCGGGCTCA	34	0.221248	2:2|3:21
>GATA1_PF_chrX:49167111-49167131:+	GATA	FALSE	chrX:49167111-49167131:+	TGGGGCCCTGGAGCCCCCTT	.	.	.
>GATA1_PF_chrX:48500723-48500743:-	GATA	FALSE	chrX:48500723-48500743:-	TGGGGCCGCCATAGGACTTT	25	0.43609	2:0|3:6
>GATA1_PF_chrX:48972446-48972466:-	GATA	FALSE	chrX:48972446-48972466:-	TGGGGCCTGCCTGAGATGGT	40	0.174981	2:2|3:42
>GATA1_PF_chrX:49060682-49060702:+	GATA	FALSE	chrX:49060682-49060702:+	TGGGGCCTGGGTTTGTCAAA	40	0.261758	2:1|3:17
>GATA1_PF_chrX:48540224-48540244:+	GATA	FALSE	chrX:48540224-48540244:+	TGGGGCTCTGAGGAATGAGA	65	0.0623276	2:12|3:55
>GATA1_PF_chrX:48911605-48911625:-	GATA	FALSE	chrX:48911605-48911625:-	TGGGGCTGGTGGTTCCACCG	71	0.244573	2:0|3:23
>GATA1_PF_chrX:48802318-48802338:+	GATA	FALSE	chrX:48802318-48802338:+	TGGGGCTTAGGAGAGTAGAA	59	0.0205565	2:39|3:78
>GATA1_PF_chrX:48802318-48802338:+	GATA	FALSE	chrX:48802318-48802338:+	TGGGGCTTAGGAGAGTAGAA	59	0.0205565	2:39|3:78
>GATA1_PF_chrX:48432329-48432349:-	GATA	FALSE	chrX:48432329-48432349:-	TGGGGCTTCTCAGATGCCCC	.	.	.
>GATA1_PF_chrX:48697235-48697255:+	GATA	FALSE	chrX:48697235-48697255:+	TGGGGGAAAGTATCGCCTCT	61	0.307242	2:1|3:9
>GATA1_PF_chrX:48938953-48938973:-	GATA	FALSE	chrX:48938953-48938973:-	GTGGGGGACCCCCTTCCAGC	43	0.320324	2:0|3:15
>GATA1_PF_chrX:49083603-49083623:-	GATA	FALSE	chrX:49083603-49083623:-	GTGGGGGAGCATCTGAGCAA	60	0.184527	2:3|3:23
>GATA1_PF_chrX:48398036-48398056:+	GATA	FALSE	chrX:48398036-48398056:+	GTGGGGGAGTTCATGCCTGT	.	.	.
>GATA1_PF_chrX:48398037-48398057:+	GATA	FALSE	chrX:48398037-48398057:+	TGGGGGAGTTCATGCCTGTG	.	.	.
>GATA1_PF_chrX:48946268-48946288:+	GATA	FALSE	chrX:48946268-48946288:+	TGGGGGATATGTTGATCTAC	53	0.344426	2:3|3:6
>GATA1_PF_chrX:49253882-49253902:+	GATA	FALSE	chrX:49253882-49253902:+	TGGGGGCACCGTGTAGTGCA	57	0.570937	2:1|3:3
>GATA1_PF_chrX:48514114-48514134:+	GATA	FALSE	chrX:48514114-48514134:+	TGGGGGCCCTAGGGGCACCA	51	0.242981	2:1|3:24
>GATA1_PF_chrX:48469274-48469294:-	GATA	FALSE	chrX:48469274-48469294:-	TGGGGGCCTGAGATATGAGT	51	0.220431	2:0|3:23
>GATA1_PF_chrX:48911041-48911061:-	GATA	FALSE	chrX:48911041-48911061:-	TGGGGGCTCCCTCCTAATGG	57	0.421849	2:1|3:7
>GATA1_PF_chrX:48814058-48814078:-	GATA	FALSE	chrX:48814058-48814078:-	TGGGGGCTCCTGACTCTGTG	56	0.134522	2:1|3:36
>GATA1_PF_chrX:48814058-48814078:-	GATA	FALSE	chrX:48814058-48814078:-	TGGGGGCTCCTGACTCTGTG	56	0.134522	2:1|3:36
>GATA1_PF_chrX:48795267-48795287:-	GATA	FALSE	chrX:48795267-48795287:-	GTGGGGGGAGCAGTTCACCC	65	0.171425	2:2|3:40
>GATA1_PF_chrX:48795267-48795287:-	GATA	FALSE	chrX:48795267-48795287:-	GTGGGGGGAGCAGTTCACCC	65	0.171425	2:2|3:40
>GATA1_PF_chrX:48753709-48753729:-	GATA	FALSE	chrX:48753709-48753729:-	TGGGGGGTCAGCACTCCCGT	62	0.357622	2:0|3:6
>GATA1_PF_chrX:48753709-48753729:-	GATA	FALSE	chrX:48753709-48753729:-	TGGGGGGTCAGCACTCCCGT	62	0.357622	2:0|3:6
>GATA1_PF_chrX:48580040-48580060:-	GATA	FALSE	chrX:48580040-48580060:-	TGGGGGGTTTCTAGCCTCAG	52	0.238214	2:4|3:11
>GATA1_PF_chrX:49060538-49060558:+	GATA	FALSE	chrX:49060538-49060558:+	TGGGGGTAAAGGAAGGTTCC	40	0.204859	2:1|3:21
>GATA1_PF_chrX:49257384-49257404:+	GATA	FALSE	chrX:49257384-49257404:+	TGGGGGTTCTGTGAAGCCAT	44	0.229423	2:1|3:20
>GATA1_PF_chrX:48616877-48616897:+	GATA	FALSE	chrX:48616877-48616897:+	TGGGGTAAAGGGCATGAGCT	42	0.171615	2:1|3:30
>GATA1_PF_chrX:48468653-48468673:-	GATA	FALSE	chrX:48468653-48468673:-	TGGGGTCAAATGGGAGTCCC	41	0.225422	2:2|3:13
>GATA1_PF_chrX:48487341-48487361:-	GATA	FALSE	chrX:48487341-48487361:-	TGGGGTCACACATGGTAACT	40	0.266166	2:0|3:14
>GATA1_PF_chrX:49054130-49054150:-	GATA	FALSE	chrX:49054130-49054150:-	TGGGGTCAGGACTGGATTTA	28	0.199691	2:4|3:24
>GATA1_PF_chrX:48598458-48598478:-	GATA	FALSE	chrX:48598458-48598478:-	TGGGGTCCCTACGGGGTGAC	26	0.421069	2:0|3:5
>GATA1_PF_chrX:48487290-48487310:-	GATA	FALSE	chrX:48487290-48487310:-	TGGGGTCGCAGACTGGTATG	62	0.26932	2:1|3:7
>GATA1_PF_chrX:49001692-49001712:+	GATA	FALSE	chrX:49001692-49001712:+	TGGGGTCTTTCCCCAATCCC	44	0.203975	2:0|3:26
>GATA1_PF_chrX:48823507-48823527:-	GATA	FALSE	chrX:48823507-48823527:-	TGGGGTGTAGTTCCCTGCAC	56	0.449084	2:0|3:4
>GATA1_PF_chrX:48795436-48795456:-	GATA	FALSE	chrX:48795436-48795456:-	GTGGGGTGTGGCTGAGCACA	44	0.106407	2:3|3:44
>GATA1_PF_chrX:48795436-48795456:-	GATA	FALSE	chrX:48795436-48795456:-	GTGGGGTGTGGCTGAGCACA	44	0.106407	2:3|3:44
>GATA1_PF_chrX:48696392-48696412:+	GATA	FALSE	chrX:48696392-48696412:+	TGGGGTTAAAATGAGATGAC	61	0.202489	2:1|3:18
>GATA1_PF_chrX:49210206-49210226:+	GATA	FALSE	chrX:49210206-49210226:+	TGGGGTTCAGAGCTAGGAGT	47	0.195365	2:1|3:20
>GATA1_PF_chrX:49101079-49101099:-	GATA	FALSE	chrX:49101079-49101099:-	GTGGGGTTGTTCGCCCGTGA	43	0.724832	2:1|3:2
>GATA1_PF_chrX:49101078-49101098:-	GATA	FALSE	chrX:49101078-49101098:-	TGGGGTTGTTCGCCCGTGAA	40	0.882353	2:1|3:1
>GATA1_PF_chrX:48676310-48676330:-	GATA	FALSE	chrX:48676310-48676330:-	GTGGGGTTGTTGGCCCGAGA	40	0.348767	2:1|3:16
>GATA1_PF_chrX:48676309-48676329:-	GATA	FALSE	chrX:48676309-48676329:-	TGGGGTTGTTGGCCCGAGAA	41	0.626408	2:1|3:7
>GATA1_PF_chrX:48939083-48939103:-	GATA	FALSE	chrX:48939083-48939103:-	TGGGTAAAGTAAGAGTGTTT	42	0.217109	2:1|3:18
>GATA1_PF_chrX:48972822-48972842:-	GATA	FALSE	chrX:48972822-48972842:-	GTGGGTAAATCTTGGGTGAA	52	0.313589	2:1|3:15
>GATA1_PF_chrX:49142380-49142400:-	GATA	FALSE	chrX:49142380-49142400:-	TGGGTAAATGAGAGGTGCCC	.	.	.
>GATA1_PF_chrX:49175121-49175141:+	GATA	FALSE	chrX:49175121-49175141:+	GTGGGTAAATTTCAAGCATC	43	0.532735	2:1|3:9
>GATA1_PF_chrX:48498395-48498415:-	GATA	FALSE	chrX:48498395-48498415:-	GTGGGTAAGTGGGTGAATCA	44	0.142866	2:1|3:41
>GATA1_PF_chrX:48498394-48498414:-	GATA	FALSE	chrX:48498394-48498414:-	TGGGTAAGTGGGTGAATCAT	47	0.165857	2:2|3:31
>GATA1_PF_chrX:48942980-48943000:-	GATA	FALSE	chrX:48942980-48943000:-	TGGGTACCCCCCATGTCTAC	.	.	.
>GATA1_PF_chrX:49184213-49184233:+	GATA	FALSE	chrX:49184213-49184233:+	GTGGGTAGGGCCTGAGTCTG	38	0.104065	2:2|3:38
>GATA1_PF_chrX:48498324-48498344:-	GATA	FALSE	chrX:48498324-48498344:-	TGGGTATCTACAAGAAAGAG	66	0.210048	2:1|3:19
>GATA1_PF_chrX:49268830-49268850:+	GATA	FALSE	chrX:49268830-49268850:+	TGGGTATTCCTGGGGCAATG	60	0.209273	2:1|3:16
>GATA1_PF_chrX:49101366-49101386:+	GATA	FALSE	chrX:49101366-49101386:+	TGGGTCAAGACTAAGCCTTC	37	0.510247	2:0|3:8
>GATA1_PF_chrX:48617627-48617647:-	GATA	FALSE	chrX:48617627-48617647:-	TGGGTCACTGGGTAGATTTG	43	0.251762	2:2|3:18
>GATA1_PF_chrX:48987905-48987925:+	GATA	FALSE	chrX:48987905-48987925:+	TGGGTCCAGAACAGGGGGAC	45	0.193098	2:1|3:23
>GATA1_PF_chrX:48891593-48891613:+	GATA	FALSE	chrX:48891593-48891613:+	GTGGGTCCAGAGGCTGCCGA	55	0.179856	2:1|3:16
>GATA1_PF_chrX:49174996-49175016:-	GATA	FALSE	chrX:49174996-49175016:-	GTGGGTCCCAACCTAGGGCC	41	0.661345	2:0|3:5
>GATA1_PF_chrX:48971431-48971451:+	GATA	FALSE	chrX:48971431-48971451:+	TGGGTCCCACCGTTGGGGGC	.	.	.
>GATA1_PF_chrX:48998558-48998578:+	GATA	FALSE	chrX:48998558-48998578:+	TGGGTCCCTCCCACGCAGTG	61	0.0370977	2:5|3:134
>GATA1_PF_chrX:48617806-48617826:+	GATA	FALSE	chrX:48617806-48617826:+	TGGGTCCTTGAGCAGGAGCA	57	0.124367	2:1|3:36
>GATA1_PF_chrX:49177972-49177992:-	GATA	FALSE	chrX:49177972-49177992:-	GTGGGTGAATGCTGTGGGAC	43	0.155719	2:1|3:26
>GATA1_PF_chrX:49080165-49080185:-	GATA	FALSE	chrX:49080165-49080185:-	GTGGGTGACCAAGGGGCTGA	46	0.0795042	2:2|3:49
>GATA1_PF_chrX:49291834-49291854:-	GATA	FALSE	chrX:49291834-49291854:-	GTGGGTGATAGCAGGGCTGA	.	.	.
>GATA1_PF_chrX:48676392-48676412:-	GATA	FALSE	chrX:48676392-48676412:-	GTGGGTGCCAGTCCAGAGCC	45	0.0849785	2:26|3:26
>GATA1_PF_chrX:48676391-48676411:-	GATA	FALSE	chrX:48676391-48676411:-	TGGGTGCCAGTCCAGAGCCC	56	0.0882892	2:3|3:61
>GATA1_PF_chrX:49101160-49101180:-	GATA	FALSE	chrX:49101160-49101180:-	GTGGGTGCCATTCAGTGCCT	.	.	.
>GATA1_PF_chrX:48597681-48597701:+	GATA	FALSE	chrX:48597681-48597701:+	TGGGTGGAGAATGTCAAGCA	67	0.41604	2:0|3:17
>GATA1_PF_chrX:48540158-48540178:+	GATA	FALSE	chrX:48540158-48540178:+	TGGGTGGAGCTTATAGACAA	59	0.278581	2:2|3:13
>GATA1_PF_chrX:49175035-49175055:+	GATA	FALSE	chrX:49175035-49175055:+	GTGGGTGGTGGTTCTATAGA	60	0.251649	2:1|3:16
>GATA1_PF_chrX:48702406-48702426:-	GATA	FALSE	chrX:48702406-48702426:-	TGGGTGTAGACTAGATCTCC	51	0.437407	2:0|3:6
>GATA1_PF_chrX:48487549-48487569:-	GATA	FALSE	chrX:48487549-48487569:-	TGGGTTAAGTCACCATGGTG	60	0.314735	2:2|3:11
>GATA1_PF_chrX:49190022-49190042:-	GATA	FALSE	chrX:49190022-49190042:-	TGGGTTAGCCAGGATGGAAA	55	0.181872	2:0|3:23
>GATA1_PF_chrX:49156242-49156262:-	GATA	FALSE	chrX:49156242-49156262:-	TGGGTTCAGAGGAGCAGGCC	30	0.10409	2:3|3:49
>GATA1_PF_chrX:49163978-49163998:+	GATA	FALSE	chrX:49163978-49163998:+	TGGGTTCAGTGGGACAGGCC	26	0.0790018	2:3|3:67
>GATA1_PF_chrX:48777181-48777201:+	GATA	FALSE	chrX:48777181-48777201:+	TGGGTTCTAAAACAAGAGAA	56	0.113249	2:2|3:36
>GATA1_PF_chrX:48777181-48777201:+	GATA	FALSE	chrX:48777181-48777201:+	TGGGTTCTAAAACAAGAGAA	56	0.113249	2:2|3:36
>GATA1_PF_chrX:48786771-48786791:-	GATA	FALSE	chrX:48786771-48786791:-	GTGGGTTGGAGGAGCTGTAA	45	0.256844	2:3|3:14
>GATA1_PF_chrX:48786771-48786791:-	GATA	FALSE	chrX:48786771-48786791:-	GTGGGTTGGAGGAGCTGTAA	45	0.256844	2:3|3:14
>GATA1_PF_chrX:48786770-48786790:-	GATA	FALSE	chrX:48786770-48786790:-	TGGGTTGGAGGAGCTGTAAA	50	0.161825	2:2|3:18
>GATA1_PF_chrX:48786770-48786790:-	GATA	FALSE	chrX:48786770-48786790:-	TGGGTTGGAGGAGCTGTAAA	50	0.161825	2:2|3:18
>GATA1_PF_chrX:49260673-49260693:+	GATA	FALSE	chrX:49260673-49260693:+	TGGGTTTCTCAGAAGCTGAA	46	0.132581	2:2|3:21
>GATA1_PF_chrX:48522376-48522396:-	GATA	FALSE	chrX:48522376-48522396:-	TGGTAAGAGACACAGGAACC	59	0.295048	2:1|3:23
>GATA1_PF_chrX:49200320-49200340:-	GATA	FALSE	chrX:49200320-49200340:-	TGGTACAACCCGCTGTGCGC	52	0.632848	2:0|3:2
>GATA1_PF_chrX:48716302-48716322:-	GATA	FALSE	chrX:48716302-48716322:-	TGGTACATGTATCCACAATG	73	0.335876	2:2|3:10
>GATA1_PF_chrX:49191787-49191807:+	GATA	FALSE	chrX:49191787-49191807:+	TGGTACCCCGCCCATTGCCT	47	0.52267	2:1|3:3
>GATA1_PF_chrX:48509221-48509241:-	GATA	FALSE	chrX:48509221-48509241:-	GTGGTAGGAGACATAGCCTG	65	0.311473	2:4|3:12
>GATA1_PF_chrX:48509220-48509240:-	GATA	FALSE	chrX:48509220-48509240:-	TGGTAGGAGACATAGCCTGA	69	0.456302	2:0|3:7
>GATA1_PF_chrX:49001624-49001644:-	GATA	FALSE	chrX:49001624-49001644:-	TGGTAGTGCATCCTAAGAGG	67	0.456812	2:0|3:5
>GATA1_PF_chrX:48912038-48912058:-	GATA	FALSE	chrX:48912038-48912058:-	TGGTAGTTTCTGATACGGAA	59	0.356424	2:0|3:11
>GATA1_PF_chrX:48949048-48949068:-	GATA	FALSE	chrX:48949048-48949068:-	TGGTATCCCCATTCACAGAT	45	0.144113	2:8|3:32
>GATA1_PF_chrX:48636693-48636713:-	GATA	FALSE	chrX:48636693-48636713:-	TGGTATGCAGAAGATTGCTC	.	.	.
>GATA1_PF_chrX:48709923-48709943:-	GATA	FALSE	chrX:48709923-48709943:-	TGGTCAAGGCCAGAAACCAC	56	0.449157	2:3|3:17
>GATA1_PF_chrX:48709843-48709863:-	GATA	FALSE	chrX:48709843-48709863:-	TGGTCACAGCCAGTCACAGC	56	0.148108	2:6|3:36
>GATA1_PF_chrX:48753956-48753976:-	GATA	FALSE	chrX:48753956-48753976:-	GTGGTCACCCAGGATAGTCA	61	0.257686	2:1|3:17
>GATA1_PF_chrX:48753956-48753976:-	GATA	FALSE	chrX:48753956-48753976:-	GTGGTCACCCAGGATAGTCA	61	0.257686	2:1|3:17
>GATA1_PF_chrX:49100569-49100589:+	GATA	FALSE	chrX:49100569-49100589:+	TGGTCACCTTACCTATGATG	61	0.216742	2:2|3:18
>GATA1_PF_chrX:48754084-48754104:-	GATA	FALSE	chrX:48754084-48754104:-	GTGGTCACGTAGGCTGTGTT	42	0.603108	2:0|3:3
>GATA1_PF_chrX:48754084-48754104:-	GATA	FALSE	chrX:48754084-48754104:-	GTGGTCACGTAGGCTGTGTT	42	0.603108	2:0|3:3
>GATA1_PF_chrX:49260473-49260493:+	GATA	FALSE	chrX:49260473-49260493:+	TGGTCACTTCTGAAGCTGCC	46	0.130123	2:2|3:29
>GATA1_PF_chrX:49166517-49166537:-	GATA	FALSE	chrX:49166517-49166537:-	TGGTCAGAGCCACTGAGCAG	60	0.17206	2:1|3:30
>GATA1_PF_chrX:48709903-48709923:-	GATA	FALSE	chrX:48709903-48709923:-	TGGTCATGGCTGGTCAGGAT	.	.	.
>GATA1_PF_chrX:48709823-48709843:-	GATA	FALSE	chrX:48709823-48709843:-	TGGTCCAGGTTAGTCACAGC	52	0.208382	2:0|3:28
>GATA1_PF_chrX:49172293-49172313:+	GATA	FALSE	chrX:49172293-49172313:+	GTGGTCCCCGGGGTGAAGCA	53	0.379108	2:0|3:18
>GATA1_PF_chrX:49001522-49001542:+	GATA	FALSE	chrX:49001522-49001542:+	TGGTCCTCCCCCCAGTTAAT	34	0.525141	2:0|3:3
>GATA1_PF_chrX:48918423-48918443:+	GATA	FALSE	chrX:48918423-48918443:+	TGGTCCTCTACACACTCTGC	51	0.567322	2:1|3:4
>GATA1_PF_chrX:48937242-48937262:-	GATA	FALSE	chrX:48937242-48937262:-	GTGGTCCTGGCTTCTAAGAA	51	0.396939	2:1|3:17
>GATA1_PF_chrX:48677085-48677105:+	GATA	FALSE	chrX:48677085-48677105:+	TGGTCCTGGTGGGGCCTGAC	18	0.199385	2:7|3:26
>GATA1_PF_chrX:48468243-48468263:-	GATA	FALSE	chrX:48468243-48468263:-	GTGGTCGGCTCATCTGCGCT	45	0.358484	2:0|3:6
>GATA1_PF_chrX:48468242-48468262:-	GATA	FALSE	chrX:48468242-48468262:-	TGGTCGGCTCATCTGCGCTG	66	0.497553	2:1|3:7
>GATA1_PF_chrX:49156608-49156628:-	GATA	FALSE	chrX:49156608-49156628:-	TGGTCGGGGATCGCATGAGA	54	0.694968	2:0|3:3
>GATA1_PF_chrX:49230837-49230857:-	GATA	FALSE	chrX:49230837-49230857:-	GTGGTCGGGTGCGCGTCTGC	47	0.693527	2:0|3:2
>GATA1_PF_chrX:48494488-48494508:+	GATA	FALSE	chrX:48494488-48494508:+	TGGTCTACCCAAGCCCCTTA	40	0.859131	2:0|3:3
>GATA1_PF_chrX:48597562-48597582:+	GATA	FALSE	chrX:48597562-48597582:+	GTGGTCTCAGGGCCGCTCCG	49	0.484967	2:0|3:7
>GATA1_PF_chrX:48597563-48597583:+	GATA	FALSE	chrX:48597563-48597583:+	TGGTCTCAGGGCCGCTCCGG	37	0.608909	2:1|3:4
>GATA1_PF_chrX:48891745-48891765:-	GATA	FALSE	chrX:48891745-48891765:-	TGGTCTCCGGCCCTGCCCCT	42	0.11361	2:1|3:34
>GATA1_PF_chrX:49053541-49053561:+	GATA	FALSE	chrX:49053541-49053561:+	TGGTCTCGTGCCCCGCCCCC	44	0.20978	2:1|3:28
>GATA1_PF_chrX:48823465-48823485:-	GATA	FALSE	chrX:48823465-48823485:-	TGGTCTGTGCTCGAGGCTAG	56	0.480854	2:1|3:3
>GATA1_PF_chrX:49634724-49634744:+	GATA	FALSE	chrX:49634724-49634744:+	TGGTCTTAGACAACTGCACT	.	.	.
>GATA1_PF_chrX:49002161-49002181:+	GATA	FALSE	chrX:49002161-49002181:+	GTGGTCTTTCCCACCGCGAG	60	0.561686	2:1|3:5
>GATA1_PF_chrX:49167409-49167429:-	GATA	FALSE	chrX:49167409-49167429:-	GTGGTGACAGCGGAGGTGAC	51	0.253204	2:1|3:26
>GATA1_PF_chrX:48738052-48738072:-	GATA	FALSE	chrX:48738052-48738072:-	GTGGTGACATTCCAGTAAGG	57	0.500771	2:0|3:8
>GATA1_PF_chrX:48738051-48738071:-	GATA	FALSE	chrX:48738051-48738071:-	TGGTGACATTCCAGTAAGGA	59	0.333264	2:0|3:14
>GATA1_PF_chrX:48801293-48801313:-	GATA	FALSE	chrX:48801293-48801313:-	TGGTGACGATGCTAAATGTG	71	0.579883	2:0|3:4
>GATA1_PF_chrX:48801293-48801313:-	GATA	FALSE	chrX:48801293-48801313:-	TGGTGACGATGCTAAATGTG	71	0.579883	2:0|3:4
>GATA1_PF_chrX:48627076-48627096:+	GATA	FALSE	chrX:48627076-48627096:+	TGGTGACTCACCCAACTACT	47	0.183852	2:1|3:19
>GATA1_PF_chrX:48573810-48573830:+	GATA	FALSE	chrX:48573810-48573830:+	TGGTGAGAAAATTAAGGGGC	48	0.150645	2:2|3:26
>GATA1_PF_chrX:48531833-48531853:-	GATA	FALSE	chrX:48531833-48531853:-	TGGTGAGAAGACAAAGGGTG	59	0.0984383	2:1|3:60
>GATA1_PF_chrX:49184179-49184199:+	GATA	FALSE	chrX:49184179-49184199:+	GTGGTGAGGCTCTGAACTTG	51	0.397658	2:0|3:10
>GATA1_PF_chrX:49184180-49184200:+	GATA	FALSE	chrX:49184180-49184200:+	TGGTGAGGCTCTGAACTTGT	44	0.331029	2:0|3:16
>GATA1_PF_chrX:48800535-48800555:+	GATA	FALSE	chrX:48800535-48800555:+	TGGTGAGTGTAGGGGTTTAA	28	0.466733	2:0|3:8
>GATA1_PF_chrX:48800535-48800555:+	GATA	FALSE	chrX:48800535-48800555:+	TGGTGAGTGTAGGGGTTTAA	28	0.466733	2:0|3:8
>GATA1_PF_chrX:49166917-49166937:-	GATA	FALSE	chrX:49166917-49166937:-	TGGTGCAGTCCTGCCACGAC	50	0.824201	2:0|3:4
>GATA1_PF_chrX:48514114-48514134:-	GATA	FALSE	chrX:48514114-48514134:-	TGGTGCCCCTAGGGCCCCCA	45	0.318731	2:2|3:11
>GATA1_PF_chrX:48514571-48514591:+	GATA	FALSE	chrX:48514571-48514591:+	TGGTGGAAGTTGTCACAAGC	52	0.331521	2:0|3:28
>GATA1_PF_chrX:48801247-48801267:-	GATA	FALSE	chrX:48801247-48801267:-	TGGTGGTACACAGGAAACAC	61	0.173719	2:4|3:22
>GATA1_PF_chrX:48801247-48801267:-	GATA	FALSE	chrX:48801247-48801267:-	TGGTGGTACACAGGAAACAC	61	0.173719	2:4|3:22
>GATA1_PF_chrX:48709632-48709652:+	GATA	FALSE	chrX:48709632-48709652:+	TGGTGGTAGCTAGCCGTGAC	42	0.749669	2:0|3:4
>GATA1_PF_chrX:48738055-48738075:-	GATA	FALSE	chrX:48738055-48738075:-	GTGGTGGTGACATTCCAGTA	62	0.273829	2:2|3:19
>GATA1_PF_chrX:48710041-48710061:+	GATA	FALSE	chrX:48710041-48710061:+	TGGTGGTGACCAGCCATGAC	55	0.357318	2:1|3:13
>GATA1_PF_chrX:48611828-48611848:-	GATA	FALSE	chrX:48611828-48611848:-	TGGTGTATTTAACAGAAGAC	53	0.22826	2:0|3:28
>GATA1_PF_chrX:49101107-49101127:+	GATA	FALSE	chrX:49101107-49101127:+	GTGGTGTGGGAGCCAGTACC	49	0.291451	2:2|3:17
>GATA1_PF_chrX:48475487-48475507:-	GATA	FALSE	chrX:48475487-48475507:-	TGGTTAACCACTGGCTGGGG	40	0.216022	2:1|3:11
>GATA1_PF_chrX:49054068-49054088:-	GATA	FALSE	chrX:49054068-49054088:-	TGGTTAGGTCAGGGCTCGGA	57	0.309125	2:0|3:11
>GATA1_PF_chrX:49176676-49176696:-	GATA	FALSE	chrX:49176676-49176696:-	TGGTTCCACCCTGTCAATAC	41	0.924991	2:0|3:3
>GATA1_PF_chrX:48911597-48911617:-	GATA	FALSE	chrX:48911597-48911617:-	GTGGTTCCACCGCGGCGCCC	46	0.60839	2:0|3:4
>GATA1_PF_chrX:48833976-48833996:-	GATA	FALSE	chrX:48833976-48833996:-	TGGTTCCTCGTAGTCACTAG	64	0.542935	2:0|3:5
>GATA1_PF_chrX:48476510-48476530:+	GATA	FALSE	chrX:48476510-48476530:+	TGGTTCGGGCGGCTGGCACC	42	0.867292	2:0|3:5
>GATA1_PF_chrX:49191701-49191721:-	GATA	FALSE	chrX:49191701-49191721:-	TGGTTCGTGTTTAAGGAGAC	50	0.347166	2:1|3:8
>GATA1_PF_chrX:48498344-48498364:-	GATA	FALSE	chrX:48498344-48498364:-	GTGGTTGAGTAGATGAACTG	66	0.150309	2:1|3:19
>GATA1_PF_chrX:48498343-48498363:-	GATA	FALSE	chrX:48498343-48498363:-	TGGTTGAGTAGATGAACTGT	65	0.244948	2:1|3:13
>GATA1_PF_chrX:49627731-49627751:+	GATA	FALSE	chrX:49627731-49627751:+	TGGTTGCTTGGCCAGAGTTC	.	.	.
>GATA1_PF_chrX:48897237-48897257:-	GATA	FALSE	chrX:48897237-48897257:-	TGGTTGGACGGGCTCACCGT	59	1	2:0|3:0
>GATA1_PF_chrX:48709542-48709562:+	GATA	FALSE	chrX:48709542-48709562:+	TGGTTTAGACTGGCCGTAAC	36	0.732301	2:0|3:4
>GATA1_PF_chrX:48795197-48795217:+	GATA	FALSE	chrX:48795197-48795217:+	GTGGTTTCAACCTCAGTAGG	47	0.788387	2:0|3:4
>GATA1_PF_chrX:48795197-48795217:+	GATA	FALSE	chrX:48795197-48795217:+	GTGGTTTCAACCTCAGTAGG	47	0.788387	2:0|3:4
>GATA1_PF_chrX:48795198-48795218:+	GATA	FALSE	chrX:48795198-48795218:+	TGGTTTCAACCTCAGTAGGT	53	0.757368	2:0|3:3
>GATA1_PF_chrX:48795198-48795218:+	GATA	FALSE	chrX:48795198-48795218:+	TGGTTTCAACCTCAGTAGGT	53	0.757368	2:0|3:3
>GATA1_PF_chrX:48611808-48611828:-	GATA	FALSE	chrX:48611808-48611828:-	TGGTTTGAGAAGGCTTGGAG	57	0.113938	2:1|3:42
>GATA1_PF_chrX:49176560-49176580:+	GATA	FALSE	chrX:49176560-49176580:+	TGGTTTGCAATAAAAGGGGT	51	0.21258	2:0|3:14
>GATA1_PF_chrX:48583288-48583308:-	GATA	FALSE	chrX:48583288-48583308:-	TGTAACAGAAACATGTCCTT	40	0.123164	2:2|3:52
>GATA1_PF_chrX:48854957-48854977:-	GATA	FALSE	chrX:48854957-48854977:-	TGTAACCAAGTGTCTAGCTA	56	0.166196	2:53|3:57
>GATA1_PF_chrX:49235955-49235975:-	GATA	FALSE	chrX:49235955-49235975:-	TGTAACGTCTCAAGGTGTCT	59	0.7	2:0|3:1
>GATA1_PF_chrX:48649225-48649245:-	GATA	FALSE	chrX:48649225-48649245:-	TGTACAGCTCTGGTTAGGGG	67	0.313588	2:1|3:11
>GATA1_PF_chrX:49142538-49142558:-	GATA	FALSE	chrX:49142538-49142558:-	TGTACCCCTTCTAGAAGAAC	.	.	.
>GATA1_PF_chrX:48532370-48532390:+	GATA	FALSE	chrX:48532370-48532390:+	TGTACCCTTATATGGTGGGA	60	0.0595897	2:8|3:35
>GATA1_PF_chrX:48475410-48475430:+	GATA	FALSE	chrX:48475410-48475430:+	TGTACCTAAGCCATGGAAAT	32	0.408157	2:1|3:7
>GATA1_PF_chrX:48917211-48917231:-	GATA	FALSE	chrX:48917211-48917231:-	GTGTACCTGCGCAGGGCTTG	48	0.389276	2:0|3:11
>GATA1_PF_chrX:48988241-48988261:-	GATA	FALSE	chrX:48988241-48988261:-	TGTACGGTTATATGCACCCC	59	1	2:0|3:0
>GATA1_PF_chrX:48476193-48476213:+	GATA	FALSE	chrX:48476193-48476213:+	TGTACGTTCACATCAGGTCC	63	0.715489	2:1|3:2
>GATA1_PF_chrX:48737604-48737624:-	GATA	FALSE	chrX:48737604-48737624:-	TGTACTAGTGGAGACACGAA	66	0.658065	2:0|3:9
>GATA1_PF_chrX:48883799-48883819:-	GATA	FALSE	chrX:48883799-48883819:-	TGTACTTTGTAGGCGAAACA	63	0.37977	2:1|3:11
>GATA1_PF_chrX:49282677-49282697:+	GATA	FALSE	chrX:49282677-49282697:+	GTGTAGAAGCCAGCGCAGCA	50	0.393626	2:1|3:11
>GATA1_PF_chrX:49282678-49282698:+	GATA	FALSE	chrX:49282678-49282698:+	TGTAGAAGCCAGCGCAGCAG	54	0.423772	2:1|3:11
>GATA1_PF_chrX:48462134-48462154:+	GATA	FALSE	chrX:48462134-48462154:+	TGTAGATGACCTGAGGATGG	66	0.175364	2:1|3:31
>GATA1_PF_chrX:48941984-48942004:+	GATA	FALSE	chrX:48941984-48942004:+	GTGTAGCCATAGTGCCGATA	47	1	2:0|3:0
>GATA1_PF_chrX:48475672-48475692:-	GATA	FALSE	chrX:48475672-48475692:-	GTGTAGCTTAGCCACTCTCT	56	0.48287	2:0|3:8
>GATA1_PF_chrX:49184522-49184542:+	GATA	FALSE	chrX:49184522-49184542:+	TGTAGGCGGAGCTCAAGCGT	54	0.731725	2:0|3:3
>GATA1_PF_chrX:48649179-48649199:-	GATA	FALSE	chrX:48649179-48649199:-	GTGTAGGGGCAGGAGTTATC	.	.	.
>GATA1_PF_chrX:48649178-48649198:-	GATA	FALSE	chrX:48649178-48649198:-	TGTAGGGGCAGGAGTTATCT	.	.	.
>GATA1_PF_chrX:49101767-49101787:+	GATA	FALSE	chrX:49101767-49101787:+	TGTAGGGGGCGCCCGTCCAG	42	0.553267	2:1|3:4
>GATA1_PF_chrX:48617522-48617542:-	GATA	FALSE	chrX:48617522-48617542:-	TGTAGGTACTCAGTCAATAT	48	0.107942	2:3|3:54
>GATA1_PF_chrX:48683402-48683422:+	GATA	FALSE	chrX:48683402-48683422:+	TGTAGTAACCCTTCCGGACT	45	0.830999	2:0|3:3
>GATA1_PF_chrX:48957643-48957663:+	GATA	FALSE	chrX:48957643-48957663:+	GTGTAGTGCGCGAGGCACGA	61	0.670334	2:0|3:3
>GATA1_PF_chrX:48957644-48957664:+	GATA	FALSE	chrX:48957644-48957664:+	TGTAGTGCGCGAGGCACGAC	48	1	2:0|3:0
>GATA1_PF_chrX:48823502-48823522:-	GATA	FALSE	chrX:48823502-48823522:-	TGTAGTTCCCTGCACAGGTG	56	0.366485	2:0|3:9
>GATA1_PF_chrX:49212581-49212601:+	GATA	FALSE	chrX:49212581-49212601:+	TGTAGTTCTGAGGGTGGTAA	46	0.11993	2:5|3:17
>GATA1_PF_chrX:49235486-49235506:-	GATA	FALSE	chrX:49235486-49235506:-	TGTAGTTCTGTGAGCGAGCA	51	0.636715	2:0|3:6
>GATA1_PF_chrX:49176712-49176732:+	GATA	FALSE	chrX:49176712-49176732:+	TGTAGTTTGGGATGGAAACC	53	0.197968	2:1|3:33
>GATA1_PF_chrX:49166937-49166957:+	GATA	FALSE	chrX:49166937-49166957:+	GTGTATCCACAGTCCTGTCT	55	0.367429	2:0|3:10
>GATA1_PF_chrX:48762096-48762116:-	GATA	FALSE	chrX:48762096-48762116:-	TGTATCTCTCCACCTGTCCC	44	0.223715	2:0|3:22
>GATA1_PF_chrX:48762096-48762116:-	GATA	FALSE	chrX:48762096-48762116:-	TGTATCTCTCCACCTGTCCC	44	0.223715	2:0|3:22
>GATA1_PF_chrX:48509344-48509364:-	GATA	FALSE	chrX:48509344-48509364:-	TGTATGGATGCGGCGGCACG	52	0.754823	2:0|3:3
>GATA1_PF_chrX:48818982-48819002:+	GATA	FALSE	chrX:48818982-48819002:+	GTGTATGGCTGACTCTGGGA	56	0.280054	2:2|3:12
>GATA1_PF_chrX:48818982-48819002:+	GATA	FALSE	chrX:48818982-48819002:+	GTGTATGGCTGACTCTGGGA	56	0.280054	2:2|3:12
>GATA1_PF_chrX:48819194-48819214:+	GATA	FALSE	chrX:48819194-48819214:+	GTGTATGTGACTGTGCAGGA	63	0.095023	2:5|3:46
>GATA1_PF_chrX:48819194-48819214:+	GATA	FALSE	chrX:48819194-48819214:+	GTGTATGTGACTGTGCAGGA	63	0.095023	2:5|3:46
>GATA1_PF_chrX:48547612-48547632:-	GATA	FALSE	chrX:48547612-48547632:-	TGTATTCCTGCCAGACTACT	52	0.35951	2:0|3:8
>GATA1_PF_chrX:49176675-49176695:+	GATA	FALSE	chrX:49176675-49176695:+	TGTATTGACAGGGTGGAACC	50	0.517152	2:0|3:3
>GATA1_PF_chrX:48898074-48898094:+	GATA	FALSE	chrX:48898074-48898094:+	GTGTATTGGTAACGTTGGGG	54	0.687491	2:0|3:3
>GATA1_PF_chrX:48539492-48539512:+	GATA	FALSE	chrX:48539492-48539512:+	TGTCAAAACAACCAAACCAC	55	0.232226	2:2|3:17
>GATA1_PF_chrX:48943087-48943107:+	GATA	FALSE	chrX:48943087-48943107:+	TGTCACAGCAGTTATGAGTC	44	0.555742	2:1|3:7
>GATA1_PF_chrX:48597772-48597792:+	GATA	FALSE	chrX:48597772-48597792:+	GTGTCACCCGGGCGCTGCCC	43	0.568265	2:1|3:5
>GATA1_PF_chrX:48475878-48475898:+	GATA	FALSE	chrX:48475878-48475898:+	TGTCACGTTTATGCCCCGAG	73	0.66879	2:0|3:1
>GATA1_PF_chrX:49060655-49060675:+	GATA	FALSE	chrX:49060655-49060675:+	GTGTCAGACCTTAGATGAGT	53	0.579578	2:0|3:3
>GATA1_PF_chrX:49060656-49060676:+	GATA	FALSE	chrX:49060656-49060676:+	TGTCAGACCTTAGATGAGTG	70	0.511902	2:1|3:2
>GATA1_PF_chrX:49184574-49184594:-	GATA	FALSE	chrX:49184574-49184594:-	TGTCAGAGCTCCGCCTTCGG	48	0.748508	2:0|3:2
>GATA1_PF_chrX:48868094-48868114:+	GATA	FALSE	chrX:48868094-48868114:+	TGTCAGCAATCTCCTGGTTG	47	0.330732	2:0|3:10
>GATA1_PF_chrX:48702196-48702216:-	GATA	FALSE	chrX:48702196-48702216:-	TGTCAGGAGCCCTCAGGGTG	.	.	.
>GATA1_PF_chrX:49253865-49253885:+	GATA	FALSE	chrX:49253865-49253885:+	TGTCAGGATTAGGAGCTTGG	72	0.259743	2:0|3:14
>GATA1_PF_chrX:48470478-48470498:+	GATA	FALSE	chrX:48470478-48470498:+	TGTCAGGCAGGGTGGACTTG	48	0.174119	2:4|3:21
>GATA1_PF_chrX:48631870-48631890:+	GATA	FALSE	chrX:48631870-48631890:+	TGTCAGGTTGAGGAAGCTCC	51	0.333974	2:0|3:13
>GATA1_PF_chrX:48920088-48920108:-	GATA	FALSE	chrX:48920088-48920108:-	TGTCATCACATGGCAAATGT	54	0.263192	2:1|3:29
>GATA1_PF_chrX:48753728-48753748:-	GATA	FALSE	chrX:48753728-48753748:-	TGTCATGGGGTACTACACAT	64	0.570993	2:0|3:4
>GATA1_PF_chrX:48753728-48753748:-	GATA	FALSE	chrX:48753728-48753748:-	TGTCATGGGGTACTACACAT	64	0.570993	2:0|3:4
>GATA1_PF_chrX:48492068-48492088:+	GATA	FALSE	chrX:48492068-48492088:+	GTGTCCAAGGACCTGGGTCT	48	0.183494	2:1|3:38
>GATA1_PF_chrX:48597314-48597334:-	GATA	FALSE	chrX:48597314-48597334:-	TGTCCAAGGGACATAGCGTC	46	0.50419	2:0|3:10
>GATA1_PF_chrX:48946007-48946027:-	GATA	FALSE	chrX:48946007-48946027:-	GTGTCCACAAGGAGCAGGCT	46	0.253182	2:0|3:17
>GATA1_PF_chrX:48946006-48946026:-	GATA	FALSE	chrX:48946006-48946026:-	TGTCCACAAGGAGCAGGCTT	46	0.386679	2:1|3:9
>GATA1_PF_chrX:48697154-48697174:+	GATA	FALSE	chrX:48697154-48697174:+	TGTCCACGCGAGACGCCGGA	60	0.765329	2:0|3:1
>GATA1_PF_chrX:48754265-48754285:+	GATA	FALSE	chrX:48754265-48754285:+	TGTCCACTCTCCAGTATGGG	59	0.331978	2:0|3:15
>GATA1_PF_chrX:48754265-48754285:+	GATA	FALSE	chrX:48754265-48754285:+	TGTCCACTCTCCAGTATGGG	59	0.331978	2:0|3:15
>GATA1_PF_chrX:48941778-48941798:+	GATA	FALSE	chrX:48941778-48941798:+	TGTCCCCATCCAGGCGAGGC	45	0.29521	2:1|3:21
>GATA1_PF_chrX:49053897-49053917:-	GATA	FALSE	chrX:49053897-49053917:-	TGTCCCCTCCCTTCCTCCGC	43	0.0219267	2:6|3:152
>GATA1_PF_chrX:49184859-49184879:-	GATA	FALSE	chrX:49184859-49184879:-	TGTCCCGCTCCCCCGCACTC	30	0.312229	2:0|3:15
>GATA1_PF_chrX:48494462-48494482:+	GATA	FALSE	chrX:48494462-48494482:+	GTGTCCTTTCAATGGAACAC	.	.	.
>GATA1_PF_chrX:48514737-48514757:+	GATA	FALSE	chrX:48514737-48514757:+	TGTCGAGCTGCAGTTCTCCT	41	0.29538	2:1|3:17
>GATA1_PF_chrX:48898603-48898623:-	GATA	FALSE	chrX:48898603-48898623:-	TGTCGAGGCTGGCACGTGTT	35	0.644406	2:0|3:5
>GATA1_PF_chrX:48898012-48898032:-	GATA	FALSE	chrX:48898012-48898032:-	GTGTCGCCGCTACGATACCT	57	1	2:0|3:0
>GATA1_PF_chrX:49123874-49123894:+	GATA	FALSE	chrX:49123874-49123894:+	TGTCGCTCTTTCAAACGTGG	60	0.806678	2:0|3:2
>GATA1_PF_chrX:49043677-49043697:-	GATA	FALSE	chrX:49043677-49043697:-	TGTCGCTGCCCCTGAGGGCG	47	0.254635	2:1|3:14
>GATA1_PF_chrX:49254054-49254074:+	GATA	FALSE	chrX:49254054-49254074:+	TGTCGGATGATGCCTGGGTG	43	0.258148	2:0|3:14
>GATA1_PF_chrX:48918314-48918334:-	GATA	FALSE	chrX:48918314-48918334:-	GTGTCGGTCTAGGAGGTTAT	40	0.481225	2:0|3:4
>GATA1_PF_chrX:49079823-49079843:+	GATA	FALSE	chrX:49079823-49079843:+	TGTCGGTGCCGCCCGCGGCC	36	0.233301	2:2|3:10
>GATA1_PF_chrX:48800801-48800821:-	GATA	FALSE	chrX:48800801-48800821:-	TGTCTAAATGTCAGCTCTGC	43	0.221708	2:0|3:17
>GATA1_PF_chrX:48800801-48800821:-	GATA	FALSE	chrX:48800801-48800821:-	TGTCTAAATGTCAGCTCTGC	43	0.221708	2:0|3:17
>GATA1_PF_chrX:49177743-49177763:-	GATA	FALSE	chrX:49177743-49177763:-	TGTCTACACCCACCTCCAGA	66	0.354616	2:1|3:5
>GATA1_PF_chrX:48702141-48702161:+	GATA	FALSE	chrX:48702141-48702161:+	TGTCTACATGCCACAGGACC	52	0.268763	2:0|3:14
>GATA1_PF_chrX:48597871-48597891:+	GATA	FALSE	chrX:48597871-48597891:+	TGTCTATGGCAATGGTCGCC	51	0.674145	2:1|3:4
>GATA1_PF_chrX:49292008-49292028:+	GATA	FALSE	chrX:49292008-49292028:+	TGTCTCCAACAGCGCAGCCA	53	0.241703	2:1|3:18
>GATA1_PF_chrX:48980348-48980368:+	GATA	FALSE	chrX:48980348-48980368:+	TGTCTCCGTAGCTCAACTGG	71	0.440708	2:0|3:8
>GATA1_PF_chrX:48531556-48531576:-	GATA	FALSE	chrX:48531556-48531576:-	TGTCTCCTCCTCAGTTCCAG	54	0.081627	2:5|3:43
>GATA1_PF_chrX:48868154-48868174:+	GATA	FALSE	chrX:48868154-48868174:+	TGTCTCTAAATCTCTCCAGA	65	0.175842	2:0|3:21
>GATA1_PF_chrX:48492408-48492428:-	GATA	FALSE	chrX:48492408-48492428:-	TGTCTCTGGGGGCTGAAAGA	48	0.130578	2:5|3:33
>GATA1_PF_chrX:49002196-49002216:-	GATA	FALSE	chrX:49002196-49002216:-	TGTCTGAGGAGGAGTTTCAG	68	0.173406	2:2|3:25
>GATA1_PF_chrX:48786330-48786350:+	GATA	FALSE	chrX:48786330-48786350:+	TGTCTGGACACTACAGTCCA	60	0.171696	2:3|3:11
>GATA1_PF_chrX:48786330-48786350:+	GATA	FALSE	chrX:48786330-48786350:+	TGTCTGGACACTACAGTCCA	60	0.171696	2:3|3:11
>GATA1_PF_chrX:49230461-49230481:-	GATA	FALSE	chrX:49230461-49230481:-	TGTCTGGGGTCCCGAGTGAG	61	0.23694	2:1|3:14
>GATA1_PF_chrX:48631970-48631990:-	GATA	FALSE	chrX:48631970-48631990:-	GTGTCTGGGTCAGCGAATAG	50	0.732871	2:0|3:4
>GATA1_PF_chrX:49235941-49235961:-	GATA	FALSE	chrX:49235941-49235961:-	GTGTCTGGGTCCCAGAGCTT	36	0.338703	2:0|3:21
>GATA1_PF_chrX:49235940-49235960:-	GATA	FALSE	chrX:49235940-49235960:-	TGTCTGGGTCCCAGAGCTTT	33	0.166767	2:0|3:33
>GATA1_PF_chrX:48819297-48819317:+	GATA	FALSE	chrX:48819297-48819317:+	TGTCTGTGTGGCAGTACGTG	61	0.316329	2:1|3:20
>GATA1_PF_chrX:48819297-48819317:+	GATA	FALSE	chrX:48819297-48819317:+	TGTCTGTGTGGCAGTACGTG	61	0.316329	2:1|3:20
>GATA1_PF_chrX:49184817-49184837:+	GATA	FALSE	chrX:49184817-49184837:+	TGTCTTACCTGGGCAGCGCT	43	0.2576	2:0|3:19
>GATA1_PF_chrX:48683818-48683838:-	GATA	FALSE	chrX:48683818-48683838:-	TGTCTTCTCTGGCGAGGCTC	25	0.303751	2:1|3:13
>GATA1_PF_chrX:48854706-48854726:+	GATA	FALSE	chrX:48854706-48854726:+	TGTCTTGAGGAAGCATGGGT	.	.	.
>GATA1_PF_chrX:49171904-49171924:-	GATA	FALSE	chrX:49171904-49171924:-	TGTCTTGCCCGCCGTCTGGC	34	0.752536	2:0|3:5
>GATA1_PF_chrX:49634454-49634474:+	GATA	FALSE	chrX:49634454-49634474:+	TGTCTTGTGTTGGGCCAAGA	.	.	.
>GATA1_PF_chrX:49212027-49212047:-	GATA	FALSE	chrX:49212027-49212047:-	GTGTGAAATGGGTGGGGCAT	36	0.238259	2:0|3:20
>GATA1_PF_chrX:48976142-48976162:-	GATA	FALSE	chrX:48976142-48976162:-	GTGTGAACATGTACAGTAGA	56	0.256806	2:1|3:14
>GATA1_PF_chrX:48976141-48976161:-	GATA	FALSE	chrX:48976141-48976161:-	TGTGAACATGTACAGTAGAG	71	0.307848	2:0|3:17
>GATA1_PF_chrX:49106944-49106964:+	GATA	FALSE	chrX:49106944-49106964:+	TGTGAACCAGGAGACATGTG	67	0.260396	2:2|3:18
>GATA1_PF_chrX:48695953-48695973:+	GATA	FALSE	chrX:48695953-48695973:+	TGTGAATGAGAAGTAATCTG	70	0.181251	2:1|3:27
>GATA1_PF_chrX:49257990-49258010:-	GATA	FALSE	chrX:49257990-49258010:-	TGTGACAAGAGAAGAGGACT	56	0.0973387	2:3|3:40
>GATA1_PF_chrX:48998325-48998345:+	GATA	FALSE	chrX:48998325-48998345:+	TGTGACAATTTGGAGCCCAA	64	0.288091	2:0|3:14
>GATA1_PF_chrX:48813967-48813987:-	GATA	FALSE	chrX:48813967-48813987:-	TGTGACACTGGAGGCCCAAA	46	0.267816	2:0|3:22
>GATA1_PF_chrX:48813967-48813987:-	GATA	FALSE	chrX:48813967-48813987:-	TGTGACACTGGAGGCCCAAA	46	0.267816	2:0|3:22
>GATA1_PF_chrX:48818875-48818895:+	GATA	FALSE	chrX:48818875-48818895:+	GTGTGACAGCAGTCACTGTC	44	0.674629	2:0|3:7
>GATA1_PF_chrX:48818875-48818895:+	GATA	FALSE	chrX:48818875-48818895:+	GTGTGACAGCAGTCACTGTC	44	0.674629	2:0|3:7
>GATA1_PF_chrX:48496857-48496877:-	GATA	FALSE	chrX:48496857-48496877:-	TGTGACCACAGGGTCAGGAA	56	0.130226	2:2|3:40
>GATA1_PF_chrX:49186542-49186562:-	GATA	FALSE	chrX:49186542-49186562:-	TGTGACGCCCCGCACCGGCC	38	0.479476	2:1|3:3
>GATA1_PF_chrX:49627394-49627414:-	GATA	FALSE	chrX:49627394-49627414:-	GTGTGAGCTACGGACAGTCA	.	.	.
>GATA1_PF_chrX:49257483-49257503:+	GATA	FALSE	chrX:49257483-49257503:+	GTGTGAGGCTGATCATGGCT	43	0.24921	2:1|3:16
>GATA1_PF_chrX:49167150-49167170:+	GATA	FALSE	chrX:49167150-49167170:+	TGTGAGTCAGCGCCCCTGGA	46	0.26807	2:0|3:31
>GATA1_PF_chrX:48487771-48487791:+	GATA	FALSE	chrX:48487771-48487791:+	TGTGAGTCCAGCAGTGGCAA	51	0.147832	2:0|3:27
>GATA1_PF_chrX:48631811-48631831:+	GATA	FALSE	chrX:48631811-48631831:+	TGTGAGTCTGCACTAGTTCG	53	0.453808	2:1|3:5
>GATA1_PF_chrX:48800981-48801001:-	GATA	FALSE	chrX:48800981-48801001:-	TGTGATAATAATAGTGCCCA	61	0.306182	2:0|3:12
>GATA1_PF_chrX:48800981-48801001:-	GATA	FALSE	chrX:48800981-48801001:-	TGTGATAATAATAGTGCCCA	61	0.306182	2:0|3:12
>GATA1_PF_chrX:48786572-48786592:-	GATA	FALSE	chrX:48786572-48786592:-	TGTGATCCCAGGGGGTGTCC	38	0.426193	2:2|3:12
>GATA1_PF_chrX:48786572-48786592:-	GATA	FALSE	chrX:48786572-48786592:-	TGTGATCCCAGGGGGTGTCC	38	0.426193	2:2|3:12
>GATA1_PF_chrX:49167252-49167272:+	GATA	FALSE	chrX:49167252-49167272:+	GTGTGCACACGCCACACACT	52	0.470038	2:1|3:7
>GATA1_PF_chrX:48737083-48737103:-	GATA	FALSE	chrX:48737083-48737103:-	TGTGCACCTGTAAAAGAAGC	53	0.158488	2:2|3:82
>GATA1_PF_chrX:48551213-48551233:+	GATA	FALSE	chrX:48551213-48551233:+	GTGTGCATATTCACACTACG	71	0.450995	2:0|3:6
>GATA1_PF_chrX:48551214-48551234:+	GATA	FALSE	chrX:48551214-48551234:+	TGTGCATATTCACACTACGT	70	0.266163	2:1|3:14
>GATA1_PF_chrX:48938763-48938783:-	GATA	FALSE	chrX:48938763-48938783:-	TGTGCCAGCCTTCTGGGAAG	47	0.123642	2:1|3:38
>GATA1_PF_chrX:49029706-49029726:+	GATA	FALSE	chrX:49029706-49029726:+	TGTGCCAGGACGGACTAGAC	54	0.665081	2:0|3:4
>GATA1_PF_chrX:48720602-48720622:+	GATA	FALSE	chrX:48720602-48720622:+	TGTGCCATTCAGCATCAAAC	48	0.712504	2:1|3:4
>GATA1_PF_chrX:49074049-49074069:-	GATA	FALSE	chrX:49074049-49074069:-	GTGTGCCCCGCGGTGGCGAG	53	0.574365	2:0|3:12
>GATA1_PF_chrX:49270179-49270199:+	GATA	FALSE	chrX:49270179-49270199:+	TGTGCCCCGTCCCCGCTGGC	33	0.253282	2:0|3:15
>GATA1_PF_chrX:48897264-48897284:-	GATA	FALSE	chrX:48897264-48897284:-	TGTGCCGGATTGAAAAGGGG	63	0.388036	2:0|3:6
>GATA1_PF_chrX:49033380-49033400:-	GATA	FALSE	chrX:49033380-49033400:-	TGTGCCTTGGTGGGCTCACC	42	0.173786	2:3|3:23
>GATA1_PF_chrX:48911060-48911080:-	GATA	FALSE	chrX:48911060-48911080:-	TGTGCGGAGGAGACCGTTCT	42	0.516273	2:0|3:7
>GATA1_PF_chrX:48522396-48522416:-	GATA	FALSE	chrX:48522396-48522416:-	TGTGCTCCGGGGTCACGGTT	43	0.767921	2:0|3:4
>GATA1_PF_chrX:49309013-49309033:+	GATA	FALSE	chrX:49309013-49309033:+	GTGTGCTCTGAGGCAAGTGC	40	0.109412	2:11|3:39
>GATA1_PF_chrX:49309014-49309034:+	GATA	FALSE	chrX:49309014-49309034:+	TGTGCTCTGAGGCAAGTGCG	56	0.150763	2:4|3:24
>GATA1_PF_chrX:49257513-49257533:-	GATA	FALSE	chrX:49257513-49257533:-	TGTGCTGCAGGTGCACCCCC	43	0.131863	2:12|3:22
>GATA1_PF_chrX:48794597-48794617:+	GATA	FALSE	chrX:48794597-48794617:+	GTGTGCTGGAGCAGGTGATA	54	0.451112	2:1|3:10
>GATA1_PF_chrX:48794597-48794617:+	GATA	FALSE	chrX:48794597-48794617:+	GTGTGCTGGAGCAGGTGATA	54	0.451112	2:1|3:10
>GATA1_PF_chrX:48917782-48917802:-	GATA	FALSE	chrX:48917782-48917802:-	TGTGCTGGGCTGGTCCCCCT	47	0.496631	2:0|3:25
>GATA1_PF_chrX:48753764-48753784:-	GATA	FALSE	chrX:48753764-48753784:-	TGTGCTTCCTGGGATCACAT	63	0.277782	2:0|3:22
>GATA1_PF_chrX:48753764-48753784:-	GATA	FALSE	chrX:48753764-48753784:-	TGTGCTTCCTGGGATCACAT	63	0.277782	2:0|3:22
>GATA1_PF_chrX:48676473-48676493:-	GATA	FALSE	chrX:48676473-48676493:-	TGTGCTTCTCGGTAGCGGCC	45	0.487057	2:0|3:4
>GATA1_PF_chrX:48972227-48972247:+	GATA	FALSE	chrX:48972227-48972247:+	TGTGGAAAGGCAGGAGAGCC	40	0.077328	2:1|3:65
>GATA1_PF_chrX:48937533-48937553:+	GATA	FALSE	chrX:48937533-48937553:+	TGTGGAACAGGGAAGGGATC	32	0.107994	2:3|3:38
>GATA1_PF_chrX:48697402-48697422:-	GATA	FALSE	chrX:48697402-48697422:-	TGTGGAACCCATCCTCCCTG	73	0.185001	2:2|3:19
>GATA1_PF_chrX:48911239-48911259:-	GATA	FALSE	chrX:48911239-48911259:-	GTGTGGAAGAGACCATTCTG	66	0.279518	2:1|3:16
>GATA1_PF_chrX:48911238-48911258:-	GATA	FALSE	chrX:48911238-48911258:-	TGTGGAAGAGACCATTCTGC	59	0.159569	2:0|3:26
>GATA1_PF_chrX:48946018-48946038:+	GATA	FALSE	chrX:48946018-48946038:+	TGTGGACACAGGCCTGCCCA	52	0.10126	2:3|3:59
>GATA1_PF_chrX:48514551-48514571:+	GATA	FALSE	chrX:48514551-48514571:+	TGTGGAGCTGCCTCGGTCAA	52	0.22627	2:0|3:14
>GATA1_PF_chrX:49043493-49043513:-	GATA	FALSE	chrX:49043493-49043513:-	TGTGGAGTTTCCCCATCCCT	47	0.297212	2:2|3:13
>GATA1_PF_chrX:49156346-49156366:-	GATA	FALSE	chrX:49156346-49156366:-	TGTGGCGGCGCTAGTACACA	63	0.715328	2:0|3:1
>GATA1_PF_chrX:48618186-48618206:+	GATA	FALSE	chrX:48618186-48618206:+	TGTGGCTGCAGTCAGACTCC	36	0.203881	2:3|3:20
>GATA1_PF_chrX:49073999-49074019:+	GATA	FALSE	chrX:49073999-49074019:+	TGTGGCTGGACCAGCCAGGA	50	0.121024	2:3|3:43
>GATA1_PF_chrX:48794641-48794661:+	GATA	FALSE	chrX:48794641-48794661:+	TGTGGCTGGGCATGACGCTG	51	0.313174	2:2|3:26
>GATA1_PF_chrX:48794641-48794661:+	GATA	FALSE	chrX:48794641-48794661:+	TGTGGCTGGGCATGACGCTG	51	0.313174	2:2|3:26
>GATA1_PF_chrX:48575146-48575166:-	GATA	FALSE	chrX:48575146-48575166:-	TGTGGGAAGAACATGAAGAA	62	0.0647589	2:7|3:72
>GATA1_PF_chrX:49040082-49040102:+	GATA	FALSE	chrX:49040082-49040102:+	GTGTGGGAAGGGACTGAGTT	31	0.146518	2:2|3:40
>GATA1_PF_chrX:49029845-49029865:-	GATA	FALSE	chrX:49029845-49029865:-	TGTGGGACTCATCCTTGCCC	48	0.335118	2:1|3:13
>GATA1_PF_chrX:48898003-48898023:+	GATA	FALSE	chrX:48898003-48898023:+	TGTGGGCCCAGGTATCGTAG	75	0.630423	2:0|3:3
>GATA1_PF_chrX:49058926-49058946:+	GATA	FALSE	chrX:49058926-49058946:+	GTGTGGGCCGGCCCAGTTCC	28	0.315872	2:0|3:11
>GATA1_PF_chrX:48398035-48398055:+	GATA	FALSE	chrX:48398035-48398055:+	TGTGGGGGAGTTCATGCCTG	.	.	.
>GATA1_PF_chrX:48468787-48468807:+	GATA	FALSE	chrX:48468787-48468807:+	TGTGGGGTGTCTCAGGAACC	37	0.270003	2:0|3:17
>GATA1_PF_chrX:49184212-49184232:+	GATA	FALSE	chrX:49184212-49184232:+	TGTGGGTAGGGCCTGAGTCT	28	0.140268	2:7|3:27
>GATA1_PF_chrX:48476691-48476711:+	GATA	FALSE	chrX:48476691-48476711:+	GTGTGGTCAGAAGGCTGTTT	23	0.281107	2:2|3:15
>GATA1_PF_chrX:48754157-48754177:+	GATA	FALSE	chrX:48754157-48754177:+	TGTGTAACACTAGGAGTACC	57	0.720909	2:0|3:4
>GATA1_PF_chrX:48754157-48754177:+	GATA	FALSE	chrX:48754157-48754177:+	TGTGTAACACTAGGAGTACC	57	0.720909	2:0|3:4
>GATA1_PF_chrX:48939979-48939999:+	GATA	FALSE	chrX:48939979-48939999:+	GTGTGTACACACAGCTGCAG	60	0.171814	2:2|3:28
>GATA1_PF_chrX:48939980-48940000:+	GATA	FALSE	chrX:48939980-48940000:+	TGTGTACACACAGCTGCAGA	65	0.258673	2:0|3:22
>GATA1_PF_chrX:49269225-49269245:-	GATA	FALSE	chrX:49269225-49269245:-	TGTGTAGGGAGCCGAGCCAA	53	0.401375	2:0|3:5
>GATA1_PF_chrX:48818981-48819001:+	GATA	FALSE	chrX:48818981-48819001:+	TGTGTATGGCTGACTCTGGG	57	0.344189	2:0|3:15
>GATA1_PF_chrX:48818981-48819001:+	GATA	FALSE	chrX:48818981-48819001:+	TGTGTATGGCTGACTCTGGG	57	0.344189	2:0|3:15
>GATA1_PF_chrX:48918233-48918253:-	GATA	FALSE	chrX:48918233-48918253:-	TGTGTATGTGTGGGAAAGCA	61	0.0839046	2:5|3:97
>GATA1_PF_chrX:48492067-48492087:+	GATA	FALSE	chrX:48492067-48492087:+	TGTGTCCAAGGACCTGGGTC	37	0.127968	2:1|3:37
>GATA1_PF_chrX:48918389-48918409:-	GATA	FALSE	chrX:48918389-48918409:-	TGTGTCCGTGTCCGTGTCCG	60	0.236907	2:2|3:10
>GATA1_PF_chrX:48918315-48918335:-	GATA	FALSE	chrX:48918315-48918335:-	TGTGTCGGTCTAGGAGGTTA	39	0.711864	2:1|3:1
>GATA1_PF_chrX:48976143-48976163:-	GATA	FALSE	chrX:48976143-48976163:-	TGTGTGAACATGTACAGTAG	62	0.231683	2:1|3:19
>GATA1_PF_chrX:49237492-49237512:+	GATA	FALSE	chrX:49237492-49237512:+	TGTGTGACCCTAACCCTTCT	37	0.318559	2:0|3:13
>GATA1_PF_chrX:49167251-49167271:+	GATA	FALSE	chrX:49167251-49167271:+	TGTGTGCACACGCCACACAC	47	0.317284	2:2|3:16
>GATA1_PF_chrX:49309012-49309032:+	GATA	FALSE	chrX:49309012-49309032:+	TGTGTGCTCTGAGGCAAGTG	.	.	.
>GATA1_PF_chrX:48777237-48777257:+	GATA	FALSE	chrX:48777237-48777257:+	GTGTGTGGATTCCTGAGTGA	63	0.267729	2:1|3:15
>GATA1_PF_chrX:48777237-48777257:+	GATA	FALSE	chrX:48777237-48777257:+	GTGTGTGGATTCCTGAGTGA	63	0.267729	2:1|3:15
>GATA1_PF_chrX:48946213-48946233:-	GATA	FALSE	chrX:48946213-48946233:-	GTGTGTGGCAAAGCTGGGGT	57	0.0684339	2:3|3:76
>GATA1_PF_chrX:48818844-48818864:+	GATA	FALSE	chrX:48818844-48818864:+	TGTGTGGGACCTTCTGGATG	49	0.254019	2:1|3:16
>GATA1_PF_chrX:48818844-48818864:+	GATA	FALSE	chrX:48818844-48818864:+	TGTGTGGGACCTTCTGGATG	49	0.254019	2:1|3:16
>GATA1_PF_chrX:48939972-48939992:-	GATA	FALSE	chrX:48939972-48939992:-	TGTGTGTACACACGTTAGTG	67	0.187494	2:2|3:25
>GATA1_PF_chrX:48720831-48720851:-	GATA	FALSE	chrX:48720831-48720851:-	GTGTGTGTCTCAGGAGTGTA	45	0.183564	2:3|3:27
>GATA1_PF_chrX:49627306-49627326:+	GATA	FALSE	chrX:49627306-49627326:+	GTGTGTTGGGGGGACTCGAA	.	.	.
>GATA1_PF_chrX:48689570-48689590:-	GATA	FALSE	chrX:48689570-48689590:-	TGTTAACATTGTCAAAAACG	66	0.192138	2:0|3:26
>GATA1_PF_chrX:48689532-48689552:-	GATA	FALSE	chrX:48689532-48689552:-	TGTTAATGCTGTCAAACAGA	53	0.162771	2:3|3:20
>GATA1_PF_chrX:48583089-48583109:+	GATA	FALSE	chrX:48583089-48583109:+	GTGTTAATTGTGGGTGAACC	50	0.28116	2:1|3:15
>GATA1_PF_chrX:48945712-48945732:-	GATA	FALSE	chrX:48945712-48945732:-	TGTTACATAACACCTCCAGC	59	0.15862	2:5|3:22
>GATA1_PF_chrX:49257419-49257439:+	GATA	FALSE	chrX:49257419-49257439:+	GTGTTACCAGGTGGGAGGCC	45	0.200824	2:2|3:12
>GATA1_PF_chrX:48937993-48938013:-	GATA	FALSE	chrX:48937993-48938013:-	TGTTAGAACTAACGGCCTAG	69	0.599695	2:0|3:4
>GATA1_PF_chrX:49273427-49273447:-	GATA	FALSE	chrX:49273427-49273447:-	TGTTAGGAACCACAGACCTG	70	0.264871	2:0|3:13
>GATA1_PF_chrX:48864562-48864582:-	GATA	FALSE	chrX:48864562-48864582:-	GTGTTAGGTGATTTCAGAGA	53	0.150046	2:3|3:30
>GATA1_PF_chrX:48689687-48689707:-	GATA	FALSE	chrX:48689687-48689707:-	TGTTAGTAGTACTGAACATG	.	.	.
>GATA1_PF_chrX:48591449-48591469:+	GATA	FALSE	chrX:48591449-48591469:+	TGTTATTAGTGACATGACCA	63	0.311922	2:0|3:14
>GATA1_PF_chrX:48494461-48494481:-	GATA	FALSE	chrX:48494461-48494481:-	TGTTCCATTGAAAGGACACC	48	0.167688	2:2|3:21
>GATA1_PF_chrX:49029519-49029539:+	GATA	FALSE	chrX:49029519-49029539:+	TGTTCCTATAGGGAAGGGGT	49	0.283666	2:1|3:13
>GATA1_PF_chrX:48911462-48911482:-	GATA	FALSE	chrX:48911462-48911482:-	TGTTCCTCACTAAAGTGAGA	66	0.171075	2:1|3:20
>GATA1_PF_chrX:48508525-48508545:+	GATA	FALSE	chrX:48508525-48508545:+	TGTTCCTGGCCGGTCCCAGG	62	0.397071	2:2|3:10
>GATA1_PF_chrX:49269981-49270001:+	GATA	FALSE	chrX:49269981-49270001:+	TGTTCGCCGACGAGGCCTTG	64	1	2:0|3:0
>GATA1_PF_chrX:49186276-49186296:-	GATA	FALSE	chrX:49186276-49186296:-	TGTTCGCGCGTGGGTCCCGG	64	0.218294	2:0|3:10
>GATA1_PF_chrX:49053461-49053481:+	GATA	FALSE	chrX:49053461-49053481:+	TGTTCGCTCCTGGCGCTCCC	32	0.354019	2:0|3:11
>GATA1_PF_chrX:49163421-49163441:+	GATA	FALSE	chrX:49163421-49163441:+	GTGTTCTCCCAGGATATCTG	.	.	.
>GATA1_PF_chrX:49156799-49156819:-	GATA	FALSE	chrX:49156799-49156819:-	GTGTTCTCCCGGGATATCTG	.	.	.
>GATA1_PF_chrX:49156798-49156818:-	GATA	FALSE	chrX:49156798-49156818:-	TGTTCTCCCGGGATATCTGG	66	0.253219	2:1|3:12
>GATA1_PF_chrX:48669642-48669662:-	GATA	FALSE	chrX:48669642-48669662:-	GTGTTCTCGCATCCACACAC	60	0.420946	2:0|3:5
>GATA1_PF_chrX:49073923-49073943:-	GATA	FALSE	chrX:49073923-49073943:-	TGTTCTGGGGTCGGCGCGTC	32	0.737417	2:1|3:10
>GATA1_PF_chrX:48531839-48531859:-	GATA	FALSE	chrX:48531839-48531859:-	GTGTTCTGGTGAGAAGACAA	67	0.160272	2:0|3:31
>GATA1_PF_chrX:48531838-48531858:-	GATA	FALSE	chrX:48531838-48531858:-	TGTTCTGGTGAGAAGACAAA	64	0.197222	2:1|3:37
>GATA1_PF_chrX:48898353-48898373:+	GATA	FALSE	chrX:48898353-48898373:+	TGTTCTGTCCACCCAGCTAC	45	0.363249	2:0|3:12
>GATA1_PF_chrX:48918813-48918833:-	GATA	FALSE	chrX:48918813-48918833:-	TGTTGACCAAGCCTCTACAG	71	0.573406	2:0|3:3
>GATA1_PF_chrX:49001366-49001386:-	GATA	FALSE	chrX:49001366-49001386:-	TGTTGAGAGGGTTCCTCACT	.	.	.
>GATA1_PF_chrX:49172281-49172301:+	GATA	FALSE	chrX:49172281-49172301:+	TGTTGAGATCTGGTGGTCCC	43	0.540987	2:0|3:11
>GATA1_PF_chrX:48468505-48468525:+	GATA	FALSE	chrX:48468505-48468525:+	TGTTGAGTGAGCTGAGGGTT	40	0.163709	2:0|3:33
>GATA1_PF_chrX:48937888-48937908:+	GATA	FALSE	chrX:48937888-48937908:+	TGTTGCAATTCCTCAGCCAG	60	0.255027	2:0|3:22
>GATA1_PF_chrX:48937332-48937352:+	GATA	FALSE	chrX:48937332-48937352:+	TGTTGGCAGCTGCAGTAAAC	42	0.409655	2:0|3:15
>GATA1_PF_chrX:48606276-48606296:+	GATA	FALSE	chrX:48606276-48606296:+	TGTTGGGTCGGACCCCCAGG	65	0.393396	2:0|3:8
>GATA1_PF_chrX:49200637-49200657:-	GATA	FALSE	chrX:49200637-49200657:-	TGTTTAAACTGCAGGGACTC	38	0.393712	2:0|3:18
>GATA1_PF_chrX:48397946-48397966:-	GATA	FALSE	chrX:48397946-48397966:-	TGTTTCATACAATCCCAAAG	.	.	.
>GATA1_PF_chrX:49214615-49214635:-	GATA	FALSE	chrX:49214615-49214635:-	TGTTTCATGATCACAGCTCC	50	0.245225	2:0|3:15
>GATA1_PF_chrX:49253928-49253948:+	GATA	FALSE	chrX:49253928-49253948:+	TGTTTCCATGGCTACCCCAC	49	0.20736	2:2|3:18
>GATA1_PF_chrX:48558458-48558478:+	GATA	FALSE	chrX:48558458-48558478:+	TGTTTCCTCAAAGAGAGTCA	64	0.18574	2:0|3:21
>GATA1_PF_chrX:48892077-48892097:-	GATA	FALSE	chrX:48892077-48892097:-	TGTTTGAGCGACTCAATGCC	53	0.357005	2:1|3:5
>GATA1_PF_chrX:48751775-48751795:+	GATA	FALSE	chrX:48751775-48751795:+	GTGTTTGCAGGAACACCAAC	46	0.4113	2:0|3:11
>GATA1_PF_chrX:48751775-48751795:+	GATA	FALSE	chrX:48751775-48751795:+	GTGTTTGCAGGAACACCAAC	46	0.4113	2:0|3:11
>GATA1_PF_chrX:48494269-48494289:-	GATA	FALSE	chrX:48494269-48494289:-	TTAAAAACCTGGACACTGAG	69	0.17962	2:2|3:17
>GATA1_PF_chrX:49190815-49190835:-	GATA	FALSE	chrX:49190815-49190835:-	TTAAAAGAGAAGTGAGGGTC	44	0.0765367	2:3|3:65
>GATA1_PF_chrX:49040126-49040146:-	GATA	FALSE	chrX:49040126-49040146:-	TTAAACTCATGTCCCCGGGT	61	0.858695	2:0|3:4
>GATA1_PF_chrX:48574058-48574078:+	GATA	FALSE	chrX:48574058-48574078:+	GTTAAAGAACTAGAAGGTGA	56	0.0822824	2:0|3:33
>GATA1_PF_chrX:48498764-48498784:+	GATA	FALSE	chrX:48498764-48498784:+	TTAAAGCGCAGGGTGGATGA	53	0.337639	2:0|3:7
>GATA1_PF_chrX:48972771-48972791:+	GATA	FALSE	chrX:48972771-48972791:+	TTAAAGGAGTGTGATGACAG	72	0.141063	2:1|3:24
>GATA1_PF_chrX:48612084-48612104:-	GATA	FALSE	chrX:48612084-48612104:-	GTTAACACAGACCTTGGTTT	33	0.472473	2:0|3:9
>GATA1_PF_chrX:48583076-48583096:-	GATA	FALSE	chrX:48583076-48583096:-	TTAACACCAAAGATGTTAAA	.	.	.
>GATA1_PF_chrX:49015658-49015678:-	GATA	FALSE	chrX:49015658-49015678:-	TTAACACTCATTGCCTCATA	44	0.190793	2:1|3:16
>GATA1_PF_chrX:48574083-48574103:+	GATA	FALSE	chrX:48574083-48574103:+	GTTAACATCAGAGAATGGCA	71	0.19761	2:2|3:14
>GATA1_PF_chrX:48475485-48475505:-	GATA	FALSE	chrX:48475485-48475505:-	GTTAACCACTGGCTGGGGCG	30	0.461942	2:0|3:8
>GATA1_PF_chrX:48475484-48475504:-	GATA	FALSE	chrX:48475484-48475504:-	TTAACCACTGGCTGGGGCGG	33	0.166406	2:0|3:20
>GATA1_PF_chrX:48897458-48897478:-	GATA	FALSE	chrX:48897458-48897478:-	GTTAACGAAAAAAGACACGC	67	0.395817	2:0|3:5
>GATA1_PF_chrX:48574859-48574879:-	GATA	FALSE	chrX:48574859-48574879:-	TTAACGCCGGCAGAACAAGA	63	0.543674	2:0|3:4
>GATA1_PF_chrX:49172658-49172678:+	GATA	FALSE	chrX:49172658-49172678:+	TTAACGGAGTCCTGCCTCTC	42	0.603108	2:0|3:3
>GATA1_PF_chrX:49171586-49171606:-	GATA	FALSE	chrX:49171586-49171606:-	TTAACTGAATAAAACGGCCG	60	0.992647	2:0|3:1
>GATA1_PF_chrX:49292127-49292147:+	GATA	FALSE	chrX:49292127-49292147:+	TTAACTGCTTGTAGGGTCAC	57	0.324001	2:2|3:5
>GATA1_PF_chrX:49001521-49001541:-	GATA	FALSE	chrX:49001521-49001541:-	TTAACTGGGGGGAGGACCAG	49	0.371276	2:1|3:13
>GATA1_PF_chrX:49212166-49212186:-	GATA	FALSE	chrX:49212166-49212186:-	GTTAAGAATAGCCCCAAAGT	55	0.202387	2:0|3:17
>GATA1_PF_chrX:49212165-49212185:-	GATA	FALSE	chrX:49212165-49212185:-	TTAAGAATAGCCCCAAAGTA	49	0.159032	2:1|3:25
>GATA1_PF_chrX:49635670-49635690:+	GATA	FALSE	chrX:49635670-49635690:+	TTAAGAATCTAGAAGATGCA	.	.	.
>GATA1_PF_chrX:48550640-48550660:-	GATA	FALSE	chrX:48550640-48550660:-	TTAAGACAAAGAACAGTGGG	66	0.140033	2:5|3:28
>GATA1_PF_chrX:48468699-48468719:-	GATA	FALSE	chrX:48468699-48468719:-	TTAAGACTTGCTAGGGGCCC	40	0.645097	2:0|3:3
>GATA1_PF_chrX:48958473-48958493:+	GATA	FALSE	chrX:48958473-48958493:+	TTAAGAGACGCCGTCACTCG	64	1	2:0|3:0
>GATA1_PF_chrX:49212195-49212215:-	GATA	FALSE	chrX:49212195-49212215:-	TTAAGCACTCCTCTGCTGGC	42	0.212328	2:3|3:7
>GATA1_PF_chrX:49190831-49190851:+	GATA	FALSE	chrX:49190831-49190851:+	TTAAGGCCCAGCAAGAAGGC	55	0.118128	2:0|3:36
>GATA1_PF_chrX:48801086-48801106:-	GATA	FALSE	chrX:48801086-48801106:-	TTAAGGCTGCTTTGCAGATA	37	0.185989	2:2|3:23
>GATA1_PF_chrX:48801086-48801106:-	GATA	FALSE	chrX:48801086-48801106:-	TTAAGGCTGCTTTGCAGATA	37	0.185989	2:2|3:23
>GATA1_PF_chrX:48802182-48802202:+	GATA	FALSE	chrX:48802182-48802202:+	GTTAAGGGTGGAGTCGAAAC	43	1	2:0|3:0
>GATA1_PF_chrX:48802182-48802202:+	GATA	FALSE	chrX:48802182-48802202:+	GTTAAGGGTGGAGTCGAAAC	43	1	2:0|3:0
>GATA1_PF_chrX:48802183-48802203:+	GATA	FALSE	chrX:48802183-48802203:+	TTAAGGGTGGAGTCGAAACC	47	0.595076	2:0|3:5
>GATA1_PF_chrX:48802183-48802203:+	GATA	FALSE	chrX:48802183-48802203:+	TTAAGGGTGGAGTCGAAACC	47	0.595076	2:0|3:5
>GATA1_PF_chrX:49002291-49002311:+	GATA	FALSE	chrX:49002291-49002311:+	TTAAGGTCGGACCAAACCAC	56	0.8159	2:0|3:2
>GATA1_PF_chrX:48802170-48802190:+	GATA	FALSE	chrX:48802170-48802190:+	GTTAAGTGAATCGTTAAGGG	60	0.699754	2:0|3:2
>GATA1_PF_chrX:48802170-48802190:+	GATA	FALSE	chrX:48802170-48802190:+	GTTAAGTGAATCGTTAAGGG	60	0.699754	2:0|3:2
>GATA1_PF_chrX:48737439-48737459:-	GATA	FALSE	chrX:48737439-48737459:-	TTAATATATCCGTTCCCGCC	47	0.778246	2:0|3:2
>GATA1_PF_chrX:48689656-48689676:-	GATA	FALSE	chrX:48689656-48689676:-	TTAATATTGTGGACACACCC	62	0.317599	2:1|3:10
>GATA1_PF_chrX:48689531-48689551:-	GATA	FALSE	chrX:48689531-48689551:-	GTTAATGCTGTCAAACAGAT	52	0.400784	2:1|3:10
>GATA1_PF_chrX:48689530-48689550:-	GATA	FALSE	chrX:48689530-48689550:-	TTAATGCTGTCAAACAGATG	74	0.406912	2:1|3:11
>GATA1_PF_chrX:48737968-48737988:+	GATA	FALSE	chrX:48737968-48737988:+	TTAATGGGCATTCATTCCCG	65	0.498568	2:0|3:4
>GATA1_PF_chrX:49073995-49074015:+	GATA	FALSE	chrX:49073995-49074015:+	TTAATGTGGCTGGACCAGCC	59	0.550127	2:0|3:8
>GATA1_PF_chrX:48573769-48573789:-	GATA	FALSE	chrX:48573769-48573789:-	TTACAAAACAGGATGCTGGC	51	0.075927	2:5|3:50
>GATA1_PF_chrX:49043892-49043912:-	GATA	FALSE	chrX:49043892-49043912:-	TTACAAATATTGGCCGAAAG	51	0.150566	2:1|3:21
>GATA1_PF_chrX:48988222-48988242:+	GATA	FALSE	chrX:48988222-48988242:+	TTACACCTCAGCCTCTCCTG	62	0.110967	2:2|3:60
>GATA1_PF_chrX:48972830-48972850:-	GATA	FALSE	chrX:48972830-48972850:-	TTACACGGGTGGGTAAATCT	45	0.621729	2:0|3:2
>GATA1_PF_chrX:49200519-49200539:+	GATA	FALSE	chrX:49200519-49200539:+	TTACAGAAGTCCTACGTTGT	45	0.510148	2:0|3:9
>GATA1_PF_chrX:49080301-49080321:+	GATA	FALSE	chrX:49080301-49080321:+	GTTACAGGCGGGGGCGGACC	39	0.743572	2:0|3:3
>GATA1_PF_chrX:49235987-49236007:-	GATA	FALSE	chrX:49235987-49236007:-	TTACAGGGTTCCGGGTCTTG	55	0.396096	2:0|3:7
>GATA1_PF_chrX:49002386-49002406:-	GATA	FALSE	chrX:49002386-49002406:-	TTACAGTTCACCTGACTCGT	60	0.764849	2:0|3:2
>GATA1_PF_chrX:48945711-48945731:-	GATA	FALSE	chrX:48945711-48945731:-	GTTACATAACACCTCCAGCA	68	0.181883	2:3|3:20
>GATA1_PF_chrX:48939736-48939756:-	GATA	FALSE	chrX:48939736-48939756:-	GTTACATAAGGACTTCCCCC	65	0.358577	2:0|3:6
>GATA1_PF_chrX:49079885-49079905:+	GATA	FALSE	chrX:49079885-49079905:+	TTACATCAGGCCCTACTTCC	31	0.403717	2:1|3:8
>GATA1_PF_chrX:49002483-49002503:+	GATA	FALSE	chrX:49002483-49002503:+	TTACATCCCCGTTTCATGGG	55	0.490232	2:0|3:3
>GATA1_PF_chrX:48668131-48668151:+	GATA	FALSE	chrX:48668131-48668151:+	TTACATCCCGGGCTCAGCAT	46	0.873661	2:0|3:2
>GATA1_PF_chrX:48961806-48961826:-	GATA	FALSE	chrX:48961806-48961826:-	TTACATCTGCCCTAATCAGA	56	0.162133	2:0|3:19
>GATA1_PF_chrX:49129519-49129539:+	GATA	FALSE	chrX:49129519-49129539:+	TTACATGAACATGAATCAGT	53	0.29304	2:0|3:10
>GATA1_PF_chrX:48475301-48475321:-	GATA	FALSE	chrX:48475301-48475321:-	TTACCATACAGATAAAATGG	68	0.137305	2:1|3:23
>GATA1_PF_chrX:48942056-48942076:+	GATA	FALSE	chrX:48942056-48942076:+	TTACCGAAGGCCCCAGTGGG	.	.	.
>GATA1_PF_chrX:49166428-49166448:+	GATA	FALSE	chrX:49166428-49166448:+	GTTACCGCCCAACCTGGATC	53	0.557485	2:1|3:1
>GATA1_PF_chrX:49184821-49184841:+	GATA	FALSE	chrX:49184821-49184841:+	TTACCTGGGCAGCGCTGGGC	37	0.0948922	2:3|3:50
>GATA1_PF_chrX:48897490-48897510:+	GATA	FALSE	chrX:48897490-48897510:+	TTACGAAGTCAGGAGAAACA	67	0.257412	2:1|3:11
>GATA1_PF_chrX:49074040-49074060:+	GATA	FALSE	chrX:49074040-49074060:+	GTTACGCCCCTCGCCACCGC	45	0.876923	2:0|3:1
>GATA1_PF_chrX:49074041-49074061:+	GATA	FALSE	chrX:49074041-49074061:+	TTACGCCCCTCGCCACCGCG	70	1	2:0|3:0
>GATA1_PF_chrX:49074420-49074440:-	GATA	FALSE	chrX:49074420-49074440:-	TTACGGCTTGACCTCAGGGG	48	0.547115	2:0|3:4
>GATA1_PF_chrX:48898412-48898432:+	GATA	FALSE	chrX:48898412-48898432:+	TTACGGGAGGCGCTTGGTTA	35	1	2:0|3:0
>GATA1_PF_chrX:48801620-48801640:+	GATA	FALSE	chrX:48801620-48801640:+	TTACGTAGGCGCAGCACAGC	42	1	2:0|3:0
>GATA1_PF_chrX:48801620-48801640:+	GATA	FALSE	chrX:48801620-48801640:+	TTACGTAGGCGCAGCACAGC	42	1	2:0|3:0
>GATA1_PF_chrX:48521470-48521490:+	GATA	FALSE	chrX:48521470-48521490:+	TTACTCTACCTAGAAAAGGG	70	0.135321	2:0|3:22
>GATA1_PF_chrX:49199884-49199904:-	GATA	FALSE	chrX:49199884-49199904:-	TTACTGGCGACCGCGAGGGG	60	1	2:0|3:0
>GATA1_PF_chrX:49258211-49258231:-	GATA	FALSE	chrX:49258211-49258231:-	TTACTGTGGCACTGGGCGGG	34	0.261827	2:2|3:7
>GATA1_PF_chrX:48598072-48598092:+	GATA	FALSE	chrX:48598072-48598092:+	TTACTGTGGTGCATGCGCAA	65	0.534035	2:1|3:4
>GATA1_PF_chrX:49177797-49177817:+	GATA	FALSE	chrX:49177797-49177817:+	TTAGAAAGCATGGCATAGTG	68	0.147337	2:0|3:25
>GATA1_PF_chrX:48669889-48669909:-	GATA	FALSE	chrX:48669889-48669909:-	TTAGAACATGGCTGCTGACA	49	0.21952	2:2|3:11
>GATA1_PF_chrX:48777171-48777191:-	GATA	FALSE	chrX:48777171-48777191:-	TTAGAACCCAAAATGTCCTC	51	0.326899	2:0|3:11
>GATA1_PF_chrX:48777171-48777191:-	GATA	FALSE	chrX:48777171-48777191:-	TTAGAACCCAAAATGTCCTC	51	0.326899	2:0|3:11
>GATA1_PF_chrX:49191949-49191969:+	GATA	FALSE	chrX:49191949-49191969:+	GTTAGAAGAATTTGGAGCCC	45	0.296596	2:1|3:13
>GATA1_PF_chrX:49191950-49191970:+	GATA	FALSE	chrX:49191950-49191970:+	TTAGAAGAATTTGGAGCCCT	49	0.153555	2:1|3:34
>GATA1_PF_chrX:49149070-49149090:+	GATA	FALSE	chrX:49149070-49149090:+	TTAGACAGGACAAAACACTC	74	0.607895	2:0|3:4
>GATA1_PF_chrX:49177732-49177752:+	GATA	FALSE	chrX:49177732-49177752:+	TTAGAGCACCCTCTGGAGGT	.	.	.
>GATA1_PF_chrX:48762001-48762021:-	GATA	FALSE	chrX:48762001-48762021:-	TTAGAGCCGGGCCTTTCCAT	45	0.507863	2:1|3:4
>GATA1_PF_chrX:48762001-48762021:-	GATA	FALSE	chrX:48762001-48762021:-	TTAGAGCCGGGCCTTTCCAT	45	0.507863	2:1|3:4
>GATA1_PF_chrX:48648395-48648415:-	GATA	FALSE	chrX:48648395-48648415:-	TTAGATACTTGAAATCAGAA	65	0.103421	2:3|3:33
>GATA1_PF_chrX:49166046-49166066:-	GATA	FALSE	chrX:49166046-49166066:-	TTAGATTGGGTGGTGAAGTA	48	0.173192	2:8|3:36
>GATA1_PF_chrX:48598020-48598040:+	GATA	FALSE	chrX:48598020-48598040:+	TTAGCAGTGGACGCGAGGTG	63	0.668007	2:0|3:3
>GATA1_PF_chrX:48514599-48514619:-	GATA	FALSE	chrX:48514599-48514619:-	TTAGCCAATAAGACATGGGC	50	0.357737	2:0|3:8
>GATA1_PF_chrX:48696768-48696788:+	GATA	FALSE	chrX:48696768-48696788:+	TTAGCCGTGGGGAAAGATGG	68	0.244373	2:1|3:12
>GATA1_PF_chrX:49053704-49053724:-	GATA	FALSE	chrX:49053704-49053724:-	GTTAGCCGTGGGGGCCAGAC	31	0.283471	2:0|3:8
>GATA1_PF_chrX:49053703-49053723:-	GATA	FALSE	chrX:49053703-49053723:-	TTAGCCGTGGGGGCCAGACG	47	0.348692	2:0|3:6
>GATA1_PF_chrX:48802022-48802042:+	GATA	FALSE	chrX:48802022-48802042:+	GTTAGCGAAACGTTAGCGGT	60	1	2:0|3:0
>GATA1_PF_chrX:48802022-48802042:+	GATA	FALSE	chrX:48802022-48802042:+	GTTAGCGAAACGTTAGCGGT	60	1	2:0|3:0
>GATA1_PF_chrX:48802023-48802043:+	GATA	FALSE	chrX:48802023-48802043:+	TTAGCGAAACGTTAGCGGTC	49	0.81982	2:0|3:1
>GATA1_PF_chrX:48802023-48802043:+	GATA	FALSE	chrX:48802023-48802043:+	TTAGCGAAACGTTAGCGGTC	49	0.81982	2:0|3:1
>GATA1_PF_chrX:48802033-48802053:+	GATA	FALSE	chrX:48802033-48802053:+	GTTAGCGGTCGGGTCTGGGC	40	0.352298	2:0|3:5
>GATA1_PF_chrX:48802033-48802053:+	GATA	FALSE	chrX:48802033-48802053:+	GTTAGCGGTCGGGTCTGGGC	40	0.352298	2:0|3:5
>GATA1_PF_chrX:48802034-48802054:+	GATA	FALSE	chrX:48802034-48802054:+	TTAGCGGTCGGGTCTGGGCA	43	0.408745	2:0|3:3
>GATA1_PF_chrX:48802034-48802054:+	GATA	FALSE	chrX:48802034-48802054:+	TTAGCGGTCGGGTCTGGGCA	43	0.408745	2:0|3:3
>GATA1_PF_chrX:49656989-49657009:-	GATA	FALSE	chrX:49656989-49657009:-	TTAGCTAAACTGATGCTACC	.	.	.
>GATA1_PF_chrX:48910886-48910906:-	GATA	FALSE	chrX:48910886-48910906:-	TTAGCTAGAGGGTCCGTGTG	63	0.862695	2:0|3:2
>GATA1_PF_chrX:48940503-48940523:-	GATA	FALSE	chrX:48940503-48940523:-	TTAGCTAGGCCCACTCTTCT	41	0.776682	2:0|3:4
>GATA1_PF_chrX:48558403-48558423:-	GATA	FALSE	chrX:48558403-48558423:-	TTAGCTAGTGAGTGAAAGAG	59	0.140768	2:0|3:31
>GATA1_PF_chrX:49260494-49260514:-	GATA	FALSE	chrX:49260494-49260514:-	TTAGCTCTGGCCAAGTGTCC	48	0.295225	2:1|3:12
>GATA1_PF_chrX:49268890-49268910:-	GATA	FALSE	chrX:49268890-49268910:-	TTAGGAAAAATGTGCTTCTC	37	0.18345	2:2|3:26
>GATA1_PF_chrX:49083407-49083427:-	GATA	FALSE	chrX:49083407-49083427:-	TTAGGAAGAGAGGATCAGAC	61	0.133767	2:0|3:34
>GATA1_PF_chrX:48801484-48801504:-	GATA	FALSE	chrX:48801484-48801504:-	TTAGGAGCCCTTCGGGTCGG	57	0.846154	2:0|3:1
>GATA1_PF_chrX:48801484-48801504:-	GATA	FALSE	chrX:48801484-48801504:-	TTAGGAGCCCTTCGGGTCGG	57	0.846154	2:0|3:1
>GATA1_PF_chrX:48911044-48911064:+	GATA	FALSE	chrX:48911044-48911064:+	TTAGGAGGGAGCCCCCAGAA	.	.	.
>GATA1_PF_chrX:49212034-49212054:-	GATA	FALSE	chrX:49212034-49212054:-	TTAGGAGGTGTGAAATGGGT	52	0.192744	2:0|3:17
>GATA1_PF_chrX:48508469-48508489:-	GATA	FALSE	chrX:48508469-48508489:-	TTAGGCGCCTGTGCTTCCCC	43	0.337895	2:0|3:6
>GATA1_PF_chrX:48898226-48898246:+	GATA	FALSE	chrX:48898226-48898246:+	TTAGGCTGTGGGCGGAGCCT	43	0.221693	2:0|3:20
>GATA1_PF_chrX:48492852-48492872:+	GATA	FALSE	chrX:48492852-48492872:+	TTAGGCTTAAAGAGCTGTCC	49	0.485403	2:0|3:11
>GATA1_PF_chrX:48715467-48715487:-	GATA	FALSE	chrX:48715467-48715487:-	TTAGGTAAGCATCCTGAGAT	52	0.1156	2:6|3:27
>GATA1_PF_chrX:48521660-48521680:-	GATA	FALSE	chrX:48521660-48521680:-	GTTAGGTTTGGGGTGGAGAC	27	0.135271	2:1|3:35
>GATA1_PF_chrX:48521659-48521679:-	GATA	FALSE	chrX:48521659-48521679:-	TTAGGTTTGGGGTGGAGACT	49	0.0622021	2:3|3:59
>GATA1_PF_chrX:49024481-49024501:+	GATA	FALSE	chrX:49024481-49024501:+	TTAGTACAACATAGTATCTA	40	0.284083	2:0|3:16
>GATA1_PF_chrX:48689686-48689706:-	GATA	FALSE	chrX:48689686-48689706:-	GTTAGTAGTACTGAACATGT	.	.	.
>GATA1_PF_chrX:49282643-49282663:-	GATA	FALSE	chrX:49282643-49282663:-	GTTAGTCATGGCCTCACCTC	51	0.442117	2:0|3:4
>GATA1_PF_chrX:48427376-48427396:+	GATA	FALSE	chrX:48427376-48427396:+	TTAGTCCGGTGTGAGGCACG	.	.	.
>GATA1_PF_chrX:48737255-48737275:+	GATA	FALSE	chrX:48737255-48737275:+	TTAGTGATTCCGGAAAACCT	72	0.484031	2:0|3:3
>GATA1_PF_chrX:48508290-48508310:-	GATA	FALSE	chrX:48508290-48508310:-	TTATAAAGCTCTTAAGGGCC	48	0.110692	2:2|3:33
>GATA1_PF_chrX:48917444-48917464:-	GATA	FALSE	chrX:48917444-48917464:-	TTATAACGCTAACGGACATC	43	1	2:0|3:0
>GATA1_PF_chrX:48611871-48611891:-	GATA	FALSE	chrX:48611871-48611891:-	TTATCAGAGGATCAGATTCA	54	0.436291	2:1|3:7
>GATA1_PF_chrX:48937629-48937649:-	GATA	FALSE	chrX:48937629-48937649:-	TTATCCATTGCTACACAGCT	56	0.143994	2:3|3:21
>GATA1_PF_chrX:48910801-48910821:+	GATA	FALSE	chrX:48910801-48910821:+	TTATCCCACCAAGAAAGGTC	54	0.310101	2:2|3:11
>GATA1_PF_chrX:49214475-49214495:-	GATA	FALSE	chrX:49214475-49214495:-	TTATGTCTCACTAGTCAACC	62	0.838578	2:0|3:4
>GATA1_PF_chrX:48998396-48998416:-	GATA	FALSE	chrX:48998396-48998416:-	TTATGTGTGCTGGGGCCCCA	55	0.222167	2:2|3:13
>GATA1_PF_chrX:49199887-49199907:-	GATA	FALSE	chrX:49199887-49199907:-	TTATTACTGGCGACCGCGAG	55	1	2:0|3:1
>GATA1_PF_chrX:49164431-49164451:+	GATA	FALSE	chrX:49164431-49164451:+	GTTATTAGAGGGAGATAGGA	59	0.0933782	2:1|3:30
>GATA1_PF_chrX:48591450-48591470:+	GATA	FALSE	chrX:48591450-48591470:+	GTTATTAGTGACATGACCAT	62	0.192054	2:0|3:18
>GATA1_PF_chrX:49164463-49164483:+	GATA	FALSE	chrX:49164463-49164483:+	TTATTCACATGGCTGAGCCC	51	0.0930988	2:1|3:42
>GATA1_PF_chrX:48765932-48765952:+	GATA	FALSE	chrX:48765932-48765952:+	TTATTCCAAGATCCTGGGCA	55	0.218886	2:0|3:13
>GATA1_PF_chrX:48765932-48765952:+	GATA	FALSE	chrX:48765932-48765952:+	TTATTCCAAGATCCTGGGCA	55	0.218886	2:0|3:13
>GATA1_PF_chrX:48591774-48591794:+	GATA	FALSE	chrX:48591774-48591794:+	TTATTGTCAACAATGCTGGC	56	0.235882	2:1|3:20
>GATA1_PF_chrX:48514604-48514624:-	GATA	FALSE	chrX:48514604-48514624:-	GTTATTTAGCCAATAAGACA	60	0.342035	2:0|3:14
>GATA1_PF_chrX:48514603-48514623:-	GATA	FALSE	chrX:48514603-48514623:-	TTATTTAGCCAATAAGACAT	65	0.246105	2:0|3:18
>GATA1_PF_chrX:49001999-49002019:+	GATA	FALSE	chrX:49001999-49002019:+	TTCAAAGCCGCAGAGTATCT	53	0.470185	2:0|3:6
>GATA1_PF_chrX:48802091-48802111:-	GATA	FALSE	chrX:48802091-48802111:-	TTCAACCAGCCCCGCTCCTC	30	0.284651	2:0|3:15
>GATA1_PF_chrX:48802091-48802111:-	GATA	FALSE	chrX:48802091-48802111:-	TTCAACCAGCCCCGCTCCTC	30	0.284651	2:0|3:15
>GATA1_PF_chrX:49123573-49123593:+	GATA	FALSE	chrX:49123573-49123593:+	TTCAAGAAATCCTTCTCCTC	43	0.220954	2:2|3:38
>GATA1_PF_chrX:49039902-49039922:-	GATA	FALSE	chrX:49039902-49039922:-	TTCAAGACTGACTAGCTCCT	55	0.359134	2:0|3:7
>GATA1_PF_chrX:48470511-48470531:-	GATA	FALSE	chrX:48470511-48470531:-	TTCAAGCAGCCCAGTCGAGG	60	0.464762	2:0|3:12
>GATA1_PF_chrX:48794250-48794270:-	GATA	FALSE	chrX:48794250-48794270:-	GTTCAAGCCAGGGGGTGCCT	35	0.227928	2:1|3:14
>GATA1_PF_chrX:48794250-48794270:-	GATA	FALSE	chrX:48794250-48794270:-	GTTCAAGCCAGGGGGTGCCT	35	0.227928	2:1|3:14
>GATA1_PF_chrX:48794249-48794269:-	GATA	FALSE	chrX:48794249-48794269:-	TTCAAGCCAGGGGGTGCCTG	46	0.0806825	2:4|3:83
>GATA1_PF_chrX:48794249-48794269:-	GATA	FALSE	chrX:48794249-48794269:-	TTCAAGCCAGGGGGTGCCTG	46	0.0806825	2:4|3:83
>GATA1_PF_chrX:48667954-48667974:+	GATA	FALSE	chrX:48667954-48667974:+	TTCAAGGTACTACTTCTGGA	64	0.461512	2:0|3:8
>GATA1_PF_chrX:49235963-49235983:-	GATA	FALSE	chrX:49235963-49235983:-	TTCAAGGTTGTAACGTCTCA	53	0.474257	2:0|3:5
>GATA1_PF_chrX:48492061-48492081:+	GATA	FALSE	chrX:48492061-48492081:+	TTCAAGTGTGTCCAAGGACC	36	0.30518	2:1|3:10
>GATA1_PF_chrX:48958299-48958319:-	GATA	FALSE	chrX:48958299-48958319:-	GTTCAAGTTGGAATCCTGGA	63	0.288615	2:2|3:8
>GATA1_PF_chrX:48958298-48958318:-	GATA	FALSE	chrX:48958298-48958318:-	TTCAAGTTGGAATCCTGGAG	63	0.312226	2:0|3:12
>GATA1_PF_chrX:48948783-48948803:-	GATA	FALSE	chrX:48948783-48948803:-	GTTCACAATCTCCTCAGGCC	49	0.424934	2:1|3:6
>GATA1_PF_chrX:48948782-48948802:-	GATA	FALSE	chrX:48948782-48948802:-	TTCACAATCTCCTCAGGCCA	54	0.27341	2:2|3:9
>GATA1_PF_chrX:48976154-48976174:+	GATA	FALSE	chrX:48976154-48976174:+	GTTCACACATGAGGCGGGCC	43	0.456795	2:0|3:10
>GATA1_PF_chrX:48976155-48976175:+	GATA	FALSE	chrX:48976155-48976175:+	TTCACACATGAGGCGGGCCC	43	0.239736	2:1|3:18
>GATA1_PF_chrX:49167215-49167235:-	GATA	FALSE	chrX:49167215-49167235:-	TTCACCATGTACGGAAAATG	56	0.329222	2:0|3:11
>GATA1_PF_chrX:48737797-48737817:+	GATA	FALSE	chrX:48737797-48737817:+	TTCACCGCAAAAGAACTAAA	.	.	.
>GATA1_PF_chrX:48573834-48573854:+	GATA	FALSE	chrX:48573834-48573854:+	TTCACGCCAGCAGTCAGACA	54	0.483623	2:0|3:6
>GATA1_PF_chrX:48802391-48802411:-	GATA	FALSE	chrX:48802391-48802411:-	TTCACGGAGCAATGAGCCCC	.	.	.
>GATA1_PF_chrX:48802391-48802411:-	GATA	FALSE	chrX:48802391-48802411:-	TTCACGGAGCAATGAGCCCC	.	.	.
>GATA1_PF_chrX:48487228-48487248:+	GATA	FALSE	chrX:48487228-48487248:+	TTCACGTACTCTGTGATCCA	61	0.504069	2:0|3:7
>GATA1_PF_chrX:48800598-48800618:+	GATA	FALSE	chrX:48800598-48800618:+	GTTCACGTAGGAGGGGTGAG	55	0.222728	2:0|3:9
>GATA1_PF_chrX:48800598-48800618:+	GATA	FALSE	chrX:48800598-48800618:+	GTTCACGTAGGAGGGGTGAG	55	0.222728	2:0|3:9
>GATA1_PF_chrX:48800599-48800619:+	GATA	FALSE	chrX:48800599-48800619:+	TTCACGTAGGAGGGGTGAGA	50	0.248297	2:0|3:14
>GATA1_PF_chrX:48800599-48800619:+	GATA	FALSE	chrX:48800599-48800619:+	TTCACGTAGGAGGGGTGAGA	50	0.248297	2:0|3:14
>GATA1_PF_chrX:49171869-49171889:+	GATA	FALSE	chrX:49171869-49171889:+	TTCACTCCCTCCTTCGCCCC	37	0.249922	2:1|3:28
>GATA1_PF_chrX:49236950-49236970:-	GATA	FALSE	chrX:49236950-49236970:-	TTCAGACAGATCCTGGATGT	59	0.359894	2:0|3:9
>GATA1_PF_chrX:48936927-48936947:-	GATA	FALSE	chrX:48936927-48936947:-	TTCAGAGAGGTAGACTGACA	68	0.185877	2:2|3:29
>GATA1_PF_chrX:49156239-49156259:-	GATA	FALSE	chrX:49156239-49156259:-	GTTCAGAGGAGCAGGCCTGG	42	0.113652	2:3|3:40
>GATA1_PF_chrX:49156238-49156258:-	GATA	FALSE	chrX:49156238-49156258:-	TTCAGAGGAGCAGGCCTGGG	43	0.0698395	2:5|3:56
>GATA1_PF_chrX:48715180-48715200:-	GATA	FALSE	chrX:48715180-48715200:-	TTCAGCACATGAAGTGTGAC	49	0.132483	2:1|3:46
>GATA1_PF_chrX:48911979-48911999:+	GATA	FALSE	chrX:48911979-48911999:+	TTCAGCCACCCCTTTCATCT	51	0.26609	2:0|3:14
>GATA1_PF_chrX:48492411-48492431:+	GATA	FALSE	chrX:48492411-48492431:+	TTCAGCCCCCAGAGACAATG	63	0.113676	2:1|3:21
>GATA1_PF_chrX:48498536-48498556:+	GATA	FALSE	chrX:48498536-48498556:+	TTCAGCCCTCCCAGTCTAAC	34	0.487824	2:0|3:7
>GATA1_PF_chrX:48492141-48492161:+	GATA	FALSE	chrX:48492141-48492161:+	TTCAGCGGTGCCAATGGCCT	36	0.227757	2:2|3:11
>GATA1_PF_chrX:49230586-49230606:-	GATA	FALSE	chrX:49230586-49230606:-	GTTCAGCGTTCTGCTGGAGC	32	0.463608	2:0|3:8
>GATA1_PF_chrX:49230585-49230605:-	GATA	FALSE	chrX:49230585-49230605:-	TTCAGCGTTCTGCTGGAGCA	51	0.140078	2:1|3:18
>GATA1_PF_chrX:48509472-48509492:-	GATA	FALSE	chrX:48509472-48509492:-	TTCAGGCCCATATATCAAAT	44	0.285548	2:2|3:9
>GATA1_PF_chrX:49058853-49058873:-	GATA	FALSE	chrX:49058853-49058873:-	TTCAGGGCCAGGTCCACTCA	55	0.247494	2:1|3:19
>GATA1_PF_chrX:48786746-48786766:-	GATA	FALSE	chrX:48786746-48786766:-	TTCAGGGCTGGCTGACACTT	24	0.151424	2:0|3:23
>GATA1_PF_chrX:48786746-48786766:-	GATA	FALSE	chrX:48786746-48786766:-	TTCAGGGCTGGCTGACACTT	24	0.151424	2:0|3:23
>GATA1_PF_chrX:49627018-49627038:+	GATA	FALSE	chrX:49627018-49627038:+	TTCAGGGTCAGGACCTGGGA	.	.	.
>GATA1_PF_chrX:48958146-48958166:+	GATA	FALSE	chrX:48958146-48958166:+	TTCAGTCAAAGTCGACACCC	60	0.793518	2:0|3:2
>GATA1_PF_chrX:48910764-48910784:-	GATA	FALSE	chrX:48910764-48910784:-	TTCAGTCCCTGGGAGCATGT	65	0.283958	2:2|3:10
>GATA1_PF_chrX:48452077-48452097:+	GATA	FALSE	chrX:48452077-48452097:+	TTCAGTGGCCACAGAGGACA	55	0.079259	2:6|3:57
>GATA1_PF_chrX:49163981-49164001:+	GATA	FALSE	chrX:49163981-49164001:+	GTTCAGTGGGACAGGCCTGG	39	0.0852452	2:5|3:46
>GATA1_PF_chrX:49163982-49164002:+	GATA	FALSE	chrX:49163982-49164002:+	TTCAGTGGGACAGGCCTGGG	43	0.135129	2:2|3:27
>GATA1_PF_chrX:48867975-48867995:+	GATA	FALSE	chrX:48867975-48867995:+	GTTCAGTGGGTTGCATCATG	54	0.430338	2:1|3:9
>GATA1_PF_chrX:48867976-48867996:+	GATA	FALSE	chrX:48867976-48867996:+	TTCAGTGGGTTGCATCATGC	52	0.488079	2:0|3:8
>GATA1_PF_chrX:49627049-49627069:-	GATA	FALSE	chrX:49627049-49627069:-	TTCATACTCATGACCCCAGA	.	.	.
>GATA1_PF_chrX:49260724-49260744:+	GATA	FALSE	chrX:49260724-49260744:+	TTCATATCGGGGTCTGCATC	21	0.293526	2:0|3:8
>GATA1_PF_chrX:48833851-48833871:-	GATA	FALSE	chrX:48833851-48833871:-	TTCATCCAAGTTGATGCATG	.	.	.
>GATA1_PF_chrX:48492777-48492797:-	GATA	FALSE	chrX:48492777-48492797:-	TTCATCTCTGGGCTCCTCCC	40	0.145275	2:0|3:31
>GATA1_PF_chrX:49176699-49176719:+	GATA	FALSE	chrX:49176699-49176719:+	TTCATGAGGCGGGTGTAGTT	31	0.585467	2:0|3:3
>GATA1_PF_chrX:49001562-49001582:+	GATA	FALSE	chrX:49001562-49001582:+	TTCATGGCCTTCTTCACCCC	44	0.196092	2:5|3:16
>GATA1_PF_chrX:48737978-48737998:+	GATA	FALSE	chrX:48737978-48737998:+	TTCATTCCCGAGGCCACTGA	50	0.386021	2:0|3:8
>GATA1_PF_chrX:48802510-48802530:-	GATA	FALSE	chrX:48802510-48802530:-	TTCCAAACTCCGCCTCTCTC	.	.	.
>GATA1_PF_chrX:48802510-48802530:-	GATA	FALSE	chrX:48802510-48802530:-	TTCCAAACTCCGCCTCTCTC	.	.	.
>GATA1_PF_chrX:48570212-48570232:-	GATA	FALSE	chrX:48570212-48570232:-	TTCCAAGACCAGGCTGTAAA	28	0.111757	2:3|3:24
>GATA1_PF_chrX:49312037-49312057:-	GATA	FALSE	chrX:49312037-49312057:-	TTCCAATCAGGGTCCTCCAC	.	.	.
>GATA1_PF_chrX:49231332-49231352:-	GATA	FALSE	chrX:49231332-49231352:-	GTTCCAATGCCACTCTGCCA	52	0.54829	2:1|3:3
>GATA1_PF_chrX:48946110-48946130:-	GATA	FALSE	chrX:48946110-48946130:-	GTTCCACCCCTTGCTTGAGC	27	0.45839	2:0|3:9
>GATA1_PF_chrX:48946109-48946129:-	GATA	FALSE	chrX:48946109-48946129:-	TTCCACCCCTTGCTTGAGCT	33	0.171138	2:1|3:21
>GATA1_PF_chrX:49237670-49237690:+	GATA	FALSE	chrX:49237670-49237690:+	GTTCCAGAAAATACTCTGTC	39	0.382485	2:0|3:13
>GATA1_PF_chrX:49237671-49237691:+	GATA	FALSE	chrX:49237671-49237691:+	TTCCAGAAAATACTCTGTCT	55	0.175623	2:0|3:26
>GATA1_PF_chrX:48702154-48702174:-	GATA	FALSE	chrX:48702154-48702174:-	TTCCAGATGGCCAGGTCCTG	48	0.149316	2:0|3:29
>GATA1_PF_chrX:49230878-49230898:+	GATA	FALSE	chrX:49230878-49230898:+	GTTCCAGCCATTGCGGATGT	53	0.540259	2:1|3:2
>GATA1_PF_chrX:48494355-48494375:-	GATA	FALSE	chrX:48494355-48494375:-	TTCCAGCTCAGAGACATCCC	.	.	.
>GATA1_PF_chrX:48783129-48783149:+	GATA	FALSE	chrX:48783129-48783149:+	TTCCAGCTCTTGCTGGAGGC	25	0.130482	2:1|3:34
>GATA1_PF_chrX:48783129-48783149:+	GATA	FALSE	chrX:48783129-48783149:+	TTCCAGCTCTTGCTGGAGGC	25	0.130482	2:1|3:34
>GATA1_PF_chrX:48938940-48938960:-	GATA	FALSE	chrX:48938940-48938960:-	TTCCAGCTGGCCTCTGGGAG	30	0.0880629	2:1|3:40
>GATA1_PF_chrX:48753863-48753883:+	GATA	FALSE	chrX:48753863-48753883:+	TTCCAGTCTGTGTAACCCGA	64	0.670314	2:0|3:3
>GATA1_PF_chrX:48753863-48753883:+	GATA	FALSE	chrX:48753863-48753883:+	TTCCAGTCTGTGTAACCCGA	64	0.670314	2:0|3:3
>GATA1_PF_chrX:49175848-49175868:-	GATA	FALSE	chrX:49175848-49175868:-	TTCCAGTTCCGAATCATCAG	63	0.259699	2:0|3:15
>GATA1_PF_chrX:48794513-48794533:+	GATA	FALSE	chrX:48794513-48794533:+	GTTCCATATGTCATGGTAAG	46	0.277481	2:0|3:11
>GATA1_PF_chrX:48794513-48794533:+	GATA	FALSE	chrX:48794513-48794533:+	GTTCCATATGTCATGGTAAG	46	0.277481	2:0|3:11
>GATA1_PF_chrX:48494460-48494480:-	GATA	FALSE	chrX:48494460-48494480:-	GTTCCATTGAAAGGACACCT	65	0.36054	2:1|3:6
>GATA1_PF_chrX:48494459-48494479:-	GATA	FALSE	chrX:48494459-48494479:-	TTCCATTGAAAGGACACCTG	69	0.353999	2:0|3:10
>GATA1_PF_chrX:48938764-48938784:+	GATA	FALSE	chrX:48938764-48938784:+	TTCCCAGAAGGCTGGCACAC	41	0.136091	2:4|3:38
>GATA1_PF_chrX:49186363-49186383:-	GATA	FALSE	chrX:49186363-49186383:-	TTCCCAGGCCGGACGCGCGG	56	0.36276	2:1|3:6
>GATA1_PF_chrX:48765980-48766000:+	GATA	FALSE	chrX:48765980-48766000:+	TTCCCCAAATGCCAAAATTC	36	0.313016	2:1|3:19
>GATA1_PF_chrX:48765980-48766000:+	GATA	FALSE	chrX:48765980-48766000:+	TTCCCCAAATGCCAAAATTC	36	0.313016	2:1|3:19
>GATA1_PF_chrX:49177192-49177212:-	GATA	FALSE	chrX:49177192-49177212:-	TTCCCCACAGGCCTGGACCA	56	0.146799	2:3|3:28
>GATA1_PF_chrX:48917519-48917539:+	GATA	FALSE	chrX:48917519-48917539:+	TTCCCCACCAGCACGCCCTG	55	0.29523	2:2|3:16
>GATA1_PF_chrX:49177277-49177297:-	GATA	FALSE	chrX:49177277-49177297:-	TTCCCCACCTCTTCTTGAGA	52	0.148703	2:1|3:36
>GATA1_PF_chrX:49167128-49167148:-	GATA	FALSE	chrX:49167128-49167148:-	TTCCCCACTCCGCCCCAAAG	54	0.171072	2:2|3:14
>GATA1_PF_chrX:48971443-48971463:-	GATA	FALSE	chrX:48971443-48971463:-	TTCCCCAGACCTGCCCCCAA	.	.	.
>GATA1_PF_chrX:48494454-48494474:+	GATA	FALSE	chrX:48494454-48494474:+	TTCCCCAGGTGTCCTTTCAA	42	0.166912	2:2|3:19
>GATA1_PF_chrX:49172701-49172721:-	GATA	FALSE	chrX:49172701-49172721:-	GTTCCCCCAGCAACCCCTTT	36	0.417876	2:0|3:11
>GATA1_PF_chrX:49210102-49210122:-	GATA	FALSE	chrX:49210102-49210122:-	GTTCCCCCCACCCAACAGTG	63	0.272959	2:0|3:19
>GATA1_PF_chrX:49210101-49210121:-	GATA	FALSE	chrX:49210101-49210121:-	TTCCCCCCACCCAACAGTGA	55	0.232361	2:0|3:26
>GATA1_PF_chrX:49210157-49210177:-	GATA	FALSE	chrX:49210157-49210177:-	TTCCCCCCACCCCGTCCAAT	35	0.472308	2:1|3:21
>GATA1_PF_chrX:48469474-48469494:-	GATA	FALSE	chrX:48469474-48469494:-	TTCCCCCGCCCAGGGCCAGA	53	0.123792	2:0|3:26
>GATA1_PF_chrX:48676698-48676718:-	GATA	FALSE	chrX:48676698-48676718:-	TTCCCCGCGCGGGGCCGGGT	42	0.40628	2:0|3:9
>GATA1_PF_chrX:48574624-48574644:-	GATA	FALSE	chrX:48574624-48574644:-	TTCCCCGGTCACGGCCGGCG	56	0.535657	2:0|3:2
>GATA1_PF_chrX:49167501-49167521:-	GATA	FALSE	chrX:49167501-49167521:-	TTCCCCGTCCCCTCCCCACA	47	0.0651307	2:6|3:51
>GATA1_PF_chrX:48917386-48917406:+	GATA	FALSE	chrX:48917386-48917406:+	TTCCCCTAGAGCCCGCCAGG	63	0.295044	2:0|3:13
>GATA1_PF_chrX:48467066-48467086:+	GATA	FALSE	chrX:48467066-48467086:+	TTCCCCTCGAACTGCACGCA	49	0.677468	2:0|3:4
>GATA1_PF_chrX:48470601-48470621:+	GATA	FALSE	chrX:48470601-48470621:+	TTCCCGGAAAGGCCAGGAGC	51	0.285544	2:1|3:15
>GATA1_PF_chrX:48476122-48476142:-	GATA	FALSE	chrX:48476122-48476142:-	TTCCCGGCATGCAACGGGCA	51	0.733262	2:0|3:2
>GATA1_PF_chrX:49059324-49059344:+	GATA	FALSE	chrX:49059324-49059344:+	TTCCCGGCCGGAAATGGACG	52	0.554538	2:0|3:3
>GATA1_PF_chrX:49235742-49235762:-	GATA	FALSE	chrX:49235742-49235762:-	GTTCCCGGGAAACGGGGTCC	31	0.334838	2:1|3:9
>GATA1_PF_chrX:49235741-49235761:-	GATA	FALSE	chrX:49235741-49235761:-	TTCCCGGGAAACGGGGTCCT	44	0.740825	2:0|3:5
>GATA1_PF_chrX:49235751-49235771:+	GATA	FALSE	chrX:49235751-49235771:+	TTCCCGGGAACCTTAAAACC	55	0.467115	2:0|3:4
>GATA1_PF_chrX:48468363-48468383:+	GATA	FALSE	chrX:48468363-48468383:+	TTCCCTCCACCCTCACCGCG	63	0.163987	2:2|3:18
>GATA1_PF_chrX:49190910-49190930:+	GATA	FALSE	chrX:49190910-49190930:+	TTCCCTCCCCTCCAGCGTTG	56	0.318569	2:1|3:16
>GATA1_PF_chrX:49167447-49167467:-	GATA	FALSE	chrX:49167447-49167467:-	TTCCCTCCTGTGGGGGGATG	33	0.117713	2:1|3:26
>GATA1_PF_chrX:48818949-48818969:+	GATA	FALSE	chrX:48818949-48818969:+	TTCCCTCTGTGTGAGCTAGG	64	0.185576	2:1|3:21
>GATA1_PF_chrX:48818949-48818969:+	GATA	FALSE	chrX:48818949-48818969:+	TTCCCTCTGTGTGAGCTAGG	64	0.185576	2:1|3:21
>GATA1_PF_chrX:48823498-48823518:-	GATA	FALSE	chrX:48823498-48823518:-	GTTCCCTGCACAGGTGAGGT	43	0.230171	2:2|3:16
>GATA1_PF_chrX:48823497-48823517:-	GATA	FALSE	chrX:48823497-48823517:-	TTCCCTGCACAGGTGAGGTT	28	0.203745	2:3|3:19
>GATA1_PF_chrX:49212386-49212406:+	GATA	FALSE	chrX:49212386-49212406:+	TTCCCTGGCCTGGGCCTACT	36	0.224153	2:2|3:18
>GATA1_PF_chrX:48470575-48470595:-	GATA	FALSE	chrX:48470575-48470595:-	GTTCCCTGTCGGGGGTGGGC	39	0.166997	2:3|3:19
>GATA1_PF_chrX:48972173-48972193:-	GATA	FALSE	chrX:48972173-48972193:-	TTCCCTGTGGCACTCCGCTC	19	0.193481	2:2|3:10
>GATA1_PF_chrX:48891781-48891801:-	GATA	FALSE	chrX:48891781-48891801:-	TTCCCTTCCGAGAGTCCTGG	62	0.125196	2:1|3:25
>GATA1_PF_chrX:49059171-49059191:+	GATA	FALSE	chrX:49059171-49059191:+	GTTCCCTTCGGTAGAGAGCT	51	0.603949	2:0|3:7
>GATA1_PF_chrX:48972294-48972314:+	GATA	FALSE	chrX:48972294-48972314:+	TTCCGAAGCCGCCCCCTTGA	37	0.842713	2:0|3:2
>GATA1_PF_chrX:48514302-48514322:+	GATA	FALSE	chrX:48514302-48514322:+	TTCCGAGGCCACGGCCACGT	50	0.272506	2:0|3:7
>GATA1_PF_chrX:49260782-49260802:+	GATA	FALSE	chrX:49260782-49260802:+	TTCCGCCATTGACGTCATGG	68	0.797258	2:0|3:2
>GATA1_PF_chrX:49237226-49237246:+	GATA	FALSE	chrX:49237226-49237246:+	GTTCCGCCTGGCCATGAGCC	38	0.296726	2:0|3:15
>GATA1_PF_chrX:48911563-48911583:-	GATA	FALSE	chrX:48911563-48911583:-	TTCCGCGGGTGCATTGGAGC	36	0.671233	2:1|3:0
>GATA1_PF_chrX:48574310-48574330:+	GATA	FALSE	chrX:48574310-48574330:+	TTCCGGAAACACCCCATTTC	23	0.216176	2:0|3:12
>GATA1_PF_chrX:48574315-48574335:-	GATA	FALSE	chrX:48574315-48574335:-	TTCCGGAAATGGGGTGTTTC	21	0.346094	2:0|3:12
>GATA1_PF_chrX:48918264-48918284:-	GATA	FALSE	chrX:48918264-48918284:-	TTCCGGAGTTCCTTGACCCC	45	0.570235	2:0|3:4
>GATA1_PF_chrX:48957867-48957887:+	GATA	FALSE	chrX:48957867-48957887:+	GTTCCGGCCTTCTGCTTCAA	47	0.601047	2:0|3:2
>GATA1_PF_chrX:48911810-48911830:+	GATA	FALSE	chrX:48911810-48911830:+	TTCCGTCGGATCGGGAGGCC	36	1	2:0|3:0
>GATA1_PF_chrX:48762247-48762267:-	GATA	FALSE	chrX:48762247-48762267:-	TTCCTACAGGGTCCTCTTCA	37	0.198147	2:0|3:19
>GATA1_PF_chrX:48762247-48762267:-	GATA	FALSE	chrX:48762247-48762267:-	TTCCTACAGGGTCCTCTTCA	37	0.198147	2:0|3:19
>GATA1_PF_chrX:48800734-48800754:-	GATA	FALSE	chrX:48800734-48800754:-	TTCCTACCGGGCTATAAGCT	55	0.750144	2:0|3:4
>GATA1_PF_chrX:48800734-48800754:-	GATA	FALSE	chrX:48800734-48800754:-	TTCCTACCGGGCTATAAGCT	55	0.750144	2:0|3:4
>GATA1_PF_chrX:49029520-49029540:+	GATA	FALSE	chrX:49029520-49029540:+	GTTCCTATAGGGAAGGGGTG	38	0.0948583	2:1|3:34
>GATA1_PF_chrX:49177323-49177343:+	GATA	FALSE	chrX:49177323-49177343:+	TTCCTCCCTCCTCCAGAATG	.	.	.
>GATA1_PF_chrX:48468819-48468838:-	GATA	FALSE	chrX:48468819-48468838:-	TTCCTCCGGAGGGGAAATGA	.	.	.
>GATA1_PF_chrX:48765716-48765736:-	GATA	FALSE	chrX:48765716-48765736:-	TTCCTCCTCACCCCCCTTCA	35	0.10357	2:4|3:37
>GATA1_PF_chrX:48765716-48765736:-	GATA	FALSE	chrX:48765716-48765736:-	TTCCTCCTCACCCCCCTTCA	35	0.10357	2:4|3:37
>GATA1_PF_chrX:49172550-49172570:+	GATA	FALSE	chrX:49172550-49172570:+	TTCCTCGCCCTTCAGAGGCC	45	0.0778121	2:1|3:26
>GATA1_PF_chrX:48918647-48918667:-	GATA	FALSE	chrX:48918647-48918667:-	TTCCTCGCCTCCGCCTGCGT	59	0.104777	2:0|3:13
>GATA1_PF_chrX:49167362-49167382:-	GATA	FALSE	chrX:49167362-49167382:-	TTCCTCGCGGCTACCCCGGT	49	0.808171	2:0|3:1
>GATA1_PF_chrX:49166301-49166321:-	GATA	FALSE	chrX:49166301-49166321:-	TTCCTCGCTGGGCACTAGCC	32	0.926904	2:0|3:1
>GATA1_PF_chrX:49230775-49230795:+	GATA	FALSE	chrX:49230775-49230795:+	TTCCTGAGCCCAGAATTCAG	62	0.0810399	2:0|3:54
>GATA1_PF_chrX:48487491-48487511:-	GATA	FALSE	chrX:48487491-48487511:-	TTCCTGGAGTCACACAGACT	53	0.0599196	2:4|3:60
>GATA1_PF_chrX:48558553-48558573:+	GATA	FALSE	chrX:48558553-48558573:+	GTTCCTGGCATACAGCACTG	76	0.242816	2:2|3:16
>GATA1_PF_chrX:48753759-48753779:-	GATA	FALSE	chrX:48753759-48753779:-	TTCCTGGGATCACATAGGAA	67	0.217962	2:1|3:21
>GATA1_PF_chrX:48753759-48753779:-	GATA	FALSE	chrX:48753759-48753779:-	TTCCTGGGATCACATAGGAA	67	0.217962	2:1|3:21
>GATA1_PF_chrX:48531470-48531490:+	GATA	FALSE	chrX:48531470-48531490:+	TTCCTGGTTCACTGGAGAGG	56	0.129957	2:3|3:22
>GATA1_PF_chrX:48476404-48476424:-	GATA	FALSE	chrX:48476404-48476424:-	TTCCTGTCCTCCGCGCCCCA	49	0.292244	2:0|3:16
>GATA1_PF_chrX:49084569-49084589:-	GATA	FALSE	chrX:49084569-49084589:-	TTCCTGTGAGAGGACAAAGT	60	0.15559	2:6|3:29
>GATA1_PF_chrX:48987846-48987866:+	GATA	FALSE	chrX:48987846-48987866:+	GTTCCTGTGCATCTGCACTC	51	0.205654	2:3|3:50
>GATA1_PF_chrX:49060531-49060551:+	GATA	FALSE	chrX:49060531-49060551:+	GTTCCTGTGGGGGTAAAGGA	48	0.219871	2:0|3:20
>GATA1_PF_chrX:48976569-48976589:-	GATA	FALSE	chrX:48976569-48976589:-	TTCCTTCAATCCTCTCCACA	63	0.164484	2:0|3:27
>GATA1_PF_chrX:48918257-48918277:-	GATA	FALSE	chrX:48918257-48918277:-	GTTCCTTGACCCCGGGGTCC	37	0.249216	2:0|3:11
>GATA1_PF_chrX:49627152-49627172:+	GATA	FALSE	chrX:49627152-49627172:+	TTCCTTGATCGCACCACTAG	.	.	.
>GATA1_PF_chrX:49029613-49029633:+	GATA	FALSE	chrX:49029613-49029633:+	GTTCCTTGCCTGGGCAGAGC	30	0.150981	2:0|3:28
>GATA1_PF_chrX:49029614-49029634:+	GATA	FALSE	chrX:49029614-49029634:+	TTCCTTGCCTGGGCAGAGCA	45	0.16727	2:2|3:30
>GATA1_PF_chrX:49029956-49029976:+	GATA	FALSE	chrX:49029956-49029976:+	GTTCCTTTGGGGAAGGTGCA	45	0.265407	2:2|3:18
>GATA1_PF_chrX:48574219-48574239:+	GATA	FALSE	chrX:48574219-48574239:+	TTCCTTTGTGGAAGGGATAA	32	0.121578	2:2|3:38
>GATA1_PF_chrX:48508385-48508405:+	GATA	FALSE	chrX:48508385-48508405:+	TTCGAAGCAAAGAGTCTGCT	49	0.444184	2:0|3:6
>GATA1_PF_chrX:49163710-49163730:+	GATA	FALSE	chrX:49163710-49163730:+	TTCGAGCGTCCGGAAGCATA	50	0.520669	2:1|3:1
>GATA1_PF_chrX:48918605-48918625:-	GATA	FALSE	chrX:48918605-48918625:-	TTCGAGGCCGAGTATCGACT	62	1	2:0|3:0
>GATA1_PF_chrX:48467057-48467077:-	GATA	FALSE	chrX:48467057-48467077:-	TTCGAGGGGAAGACATCGTT	.	.	.
>GATA1_PF_chrX:49164072-49164092:+	GATA	FALSE	chrX:49164072-49164092:+	TTCGAGTGGGAGGAGCCTTG	64	0.194477	2:2|3:16
>GATA1_PF_chrX:49273502-49273522:+	GATA	FALSE	chrX:49273502-49273522:+	TTCGATCTCAGCTCTTGCAA	51	0.371472	2:0|3:8
>GATA1_PF_chrX:48539432-48539452:-	GATA	FALSE	chrX:48539432-48539452:-	GTTCGCCAAGAGAAGGGGGC	44	0.220414	2:0|3:14
>GATA1_PF_chrX:48539431-48539451:-	GATA	FALSE	chrX:48539431-48539451:-	TTCGCCAAGAGAAGGGGGCG	46	0.497768	2:1|3:6
>GATA1_PF_chrX:48897074-48897094:+	GATA	FALSE	chrX:48897074-48897094:+	TTCGCCCTGTCTACCAACCA	64	0.543342	2:0|3:4
>GATA1_PF_chrX:48937950-48937970:-	GATA	FALSE	chrX:48937950-48937970:-	TTCGCTAAAGGTAGAGAGCC	46	0.645301	2:1|3:3
>GATA1_PF_chrX:49166360-49166380:+	GATA	FALSE	chrX:49166360-49166380:+	TTCGCTCAGGAGATGGCAGC	.	.	.
>GATA1_PF_chrX:49053462-49053482:+	GATA	FALSE	chrX:49053462-49053482:+	GTTCGCTCCTGGCGCTCCCA	48	0.464169	2:0|3:9
>GATA1_PF_chrX:48883898-48883918:+	GATA	FALSE	chrX:48883898-48883918:+	TTCGGAATCGAGAAATGACA	66	0.3777	2:0|3:5
>GATA1_PF_chrX:48786604-48786624:-	GATA	FALSE	chrX:48786604-48786624:-	GTTCGGCCGCCTTGGGGATG	39	0.38481	2:0|3:7
>GATA1_PF_chrX:48786604-48786624:-	GATA	FALSE	chrX:48786604-48786624:-	GTTCGGCCGCCTTGGGGATG	39	0.38481	2:0|3:7
>GATA1_PF_chrX:48521807-48521827:-	GATA	FALSE	chrX:48521807-48521827:-	GTTCGGGCTCATCCCCTAGT	56	0.779655	2:0|3:2
>GATA1_PF_chrX:49230488-49230508:-	GATA	FALSE	chrX:49230488-49230508:-	TTCGGGTGCTGCGGCCACTG	59	0.300239	2:2|3:10
>GATA1_PF_chrX:48696640-48696660:+	GATA	FALSE	chrX:48696640-48696660:+	TTCGGTCACGGCTCTCCGGT	49	1	2:0|3:0
>GATA1_PF_chrX:48462216-48462236:-	GATA	FALSE	chrX:48462216-48462236:-	TTCGGTGAGTCACAGAGAAG	57	0.189935	2:0|3:16
>GATA1_PF_chrX:48833705-48833725:+	GATA	FALSE	chrX:48833705-48833725:+	TTCGTAATAGCATAAAAGGG	61	0.440984	2:0|3:7
>GATA1_PF_chrX:48802272-48802292:+	GATA	FALSE	chrX:48802272-48802292:+	GTTCGTGAAGGAATGGGGTC	33	0.42264	2:0|3:9
>GATA1_PF_chrX:48802272-48802292:+	GATA	FALSE	chrX:48802272-48802292:+	GTTCGTGAAGGAATGGGGTC	33	0.42264	2:0|3:9
>GATA1_PF_chrX:48802273-48802293:+	GATA	FALSE	chrX:48802273-48802293:+	TTCGTGAAGGAATGGGGTCT	44	0.478207	2:0|3:7
>GATA1_PF_chrX:48802273-48802293:+	GATA	FALSE	chrX:48802273-48802293:+	TTCGTGAAGGAATGGGGTCT	44	0.478207	2:0|3:7
>GATA1_PF_chrX:48867937-48867957:-	GATA	FALSE	chrX:48867937-48867957:-	TTCGTGTGAGCTGGGGCATG	60	0.251648	2:1|3:14
>GATA1_PF_chrX:48937231-48937251:-	GATA	FALSE	chrX:48937231-48937251:-	TTCTAAGAAAGGCAGCAGCA	55	0.161451	2:0|3:35
>GATA1_PF_chrX:49171645-49171665:+	GATA	FALSE	chrX:49171645-49171665:+	GTTCTAAGCTGAAGCTGTCT	43	0.435603	2:0|3:9
>GATA1_PF_chrX:49171646-49171666:+	GATA	FALSE	chrX:49171646-49171666:+	TTCTAAGCTGAAGCTGTCTC	49	0.347833	2:0|3:13
>GATA1_PF_chrX:48648635-48648655:-	GATA	FALSE	chrX:48648635-48648655:-	TTCTAATTGGGCGACAGCTG	52	0.4153	2:0|3:8
>GATA1_PF_chrX:48558228-48558248:-	GATA	FALSE	chrX:48558228-48558248:-	TTCTACAGCCAGGAAATAGT	47	0.181945	2:1|3:20
>GATA1_PF_chrX:48532378-48532398:-	GATA	FALSE	chrX:48532378-48532398:-	TTCTACCCTCCCACCATATA	24	0.184541	2:3|3:21
>GATA1_PF_chrX:48980372-48980392:+	GATA	FALSE	chrX:48980372-48980392:+	TTCTAGAGGGCAGAGACTCA	57	0.206159	2:3|3:17
>GATA1_PF_chrX:48917672-48917692:+	GATA	FALSE	chrX:48917672-48917692:+	TTCTCACTGTTACAGGGCCC	47	0.238628	2:3|3:16
>GATA1_PF_chrX:48728606-48728626:-	GATA	FALSE	chrX:48728606-48728626:-	TTCTCAGGATATGAGGTCTC	47	0.281147	2:0|3:15
>GATA1_PF_chrX:48597512-48597532:-	GATA	FALSE	chrX:48597512-48597532:-	TTCTCAGGCTCCAGGCAAGA	.	.	.
>GATA1_PF_chrX:49002551-49002571:-	GATA	FALSE	chrX:49002551-49002571:-	TTCTCATTAAAGGAATACCG	73	0.301462	2:0|3:14
>GATA1_PF_chrX:48522079-48522099:+	GATA	FALSE	chrX:48522079-48522099:+	TTCTCATTGGGCAGCGGGAC	27	0.597471	2:0|3:7
>GATA1_PF_chrX:49191434-49191454:-	GATA	FALSE	chrX:49191434-49191454:-	TTCTCCAATCAGATGTAGTC	46	0.544619	2:0|3:9
>GATA1_PF_chrX:48898158-48898178:+	GATA	FALSE	chrX:48898158-48898178:+	TTCTCCCACCCGGCAGTCAT	32	0.452879	2:0|3:7
>GATA1_PF_chrX:49257440-49257460:-	GATA	FALSE	chrX:49257440-49257460:-	TTCTCCCTCAAGGCCCGGCC	37	0.30211	2:0|3:10
>GATA1_PF_chrX:48683929-48683949:-	GATA	FALSE	chrX:48683929-48683949:-	GTTCTCGTGGTCCTGGAGGA	48	0.0780329	2:1|3:40
>GATA1_PF_chrX:48508571-48508591:+	GATA	FALSE	chrX:48508571-48508591:+	GTTCTCTCAAAGGTTGGGGA	56	0.325348	2:0|3:11
>GATA1_PF_chrX:49177377-49177397:+	GATA	FALSE	chrX:49177377-49177397:+	GTTCTCTCCTGGAGACTGGC	42	0.153034	2:1|3:27
>GATA1_PF_chrX:48508342-48508362:-	GATA	FALSE	chrX:48508342-48508362:-	GTTCTCTGTGAACTAGAGGG	68	0.286231	2:1|3:11
>GATA1_PF_chrX:48632118-48632138:-	GATA	FALSE	chrX:48632118-48632138:-	TTCTGAAAACACCAACTGCT	48	0.092055	2:4|3:45
>GATA1_PF_chrX:48898199-48898219:+	GATA	FALSE	chrX:48898199-48898219:+	TTCTGAAGTGCGGAGGGGCC	43	0.375031	2:0|3:10
>GATA1_PF_chrX:49230664-49230684:-	GATA	FALSE	chrX:49230664-49230684:-	TTCTGAGAAGGTTAGGGTGG	36	0.105658	2:0|3:31
>GATA1_PF_chrX:48521381-48521401:+	GATA	FALSE	chrX:48521381-48521401:+	GTTCTGAGCACTGAAGAGCT	54	0.170838	2:1|3:22
>GATA1_PF_chrX:48521382-48521402:+	GATA	FALSE	chrX:48521382-48521402:+	TTCTGAGCACTGAAGAGCTG	62	0.127817	2:3|3:25
>GATA1_PF_chrX:48475766-48475786:+	GATA	FALSE	chrX:48475766-48475786:+	GTTCTGAGGCAGTAAAACTC	62	0.298544	2:4|3:16
>GATA1_PF_chrX:48800417-48800437:+	GATA	FALSE	chrX:48800417-48800437:+	TTCTGATCCAACAGAAAAAT	41	0.059063	2:2|3:57
>GATA1_PF_chrX:48800417-48800437:+	GATA	FALSE	chrX:48800417-48800437:+	TTCTGATCCAACAGAAAAAT	41	0.059063	2:2|3:57
>GATA1_PF_chrX:48514512-48514532:+	GATA	FALSE	chrX:48514512-48514532:+	TTCTGCCCCCAGGGACCTGA	47	0.0977827	2:4|3:38
>GATA1_PF_chrX:48801204-48801224:-	GATA	FALSE	chrX:48801204-48801224:-	TTCTGCCGCAATATTCTGAG	63	0.252244	2:0|3:15
>GATA1_PF_chrX:48801204-48801224:-	GATA	FALSE	chrX:48801204-48801224:-	TTCTGCCGCAATATTCTGAG	63	0.252244	2:0|3:15
>GATA1_PF_chrX:48429687-48429707:+	GATA	FALSE	chrX:48429687-48429707:+	TTCTGCCTTACAGCGTGGAG	51	0.366758	2:0|3:7
>GATA1_PF_chrX:49230579-49230599:-	GATA	FALSE	chrX:49230579-49230599:-	GTTCTGCTGGAGCAGGGCCC	42	0.0899712	2:5|3:43
>GATA1_PF_chrX:49044189-49044209:+	GATA	FALSE	chrX:49044189-49044209:+	TTCTGGAATCACAAAGATCC	49	0.1299	2:3|3:30
>GATA1_PF_chrX:48794222-48794242:+	GATA	FALSE	chrX:48794222-48794242:+	TTCTGGACAACCCAAGTCTC	35	0.404447	2:1|3:8
>GATA1_PF_chrX:48794222-48794242:+	GATA	FALSE	chrX:48794222-48794242:+	TTCTGGACAACCCAAGTCTC	35	0.404447	2:1|3:8
>GATA1_PF_chrX:49230737-49230757:+	GATA	FALSE	chrX:49230737-49230757:+	TTCTGGCTGCCGAATGGGGG	48	0.679692	2:0|3:6
>GATA1_PF_chrX:48500962-48500982:-	GATA	FALSE	chrX:48500962-48500982:-	TTCTGGGATTCCCACACCCT	38	0.112418	2:2|3:36
>GATA1_PF_chrX:48911044-48911064:-	GATA	FALSE	chrX:48911044-48911064:-	TTCTGGGGGCTCCCTCCTAA	36	0.272498	2:0|3:11
>GATA1_PF_chrX:49156038-49156058:-	GATA	FALSE	chrX:49156038-49156058:-	TTCTGGTCGGCGGGGCCTTG	42	0.227578	2:0|3:35
>GATA1_PF_chrX:49257390-49257410:+	GATA	FALSE	chrX:49257390-49257410:+	TTCTGTGAAGCCATGGGGTA	34	0.255459	2:0|3:17
>GATA1_PF_chrX:48813822-48813842:-	GATA	FALSE	chrX:48813822-48813842:-	TTCTGTGGGTGGAACTAGAG	55	0.476299	2:1|3:12
>GATA1_PF_chrX:48813822-48813842:-	GATA	FALSE	chrX:48813822-48813842:-	TTCTGTGGGTGGAACTAGAG	55	0.476299	2:1|3:12
>GATA1_PF_chrX:49001571-49001591:+	GATA	FALSE	chrX:49001571-49001591:+	TTCTTCACCCCAGGCCTAAT	33	0.273766	2:2|3:12
>GATA1_PF_chrX:49167726-49167746:+	GATA	FALSE	chrX:49167726-49167746:+	GTTCTTCAGAAGTCAGCAAA	55	0.183865	2:0|3:26
>GATA1_PF_chrX:49235391-49235411:-	GATA	FALSE	chrX:49235391-49235411:-	TTCTTCCACCTGCAGTCCAG	52	0.10554	2:1|3:30
>GATA1_PF_chrX:49166165-49166185:-	GATA	FALSE	chrX:49166165-49166185:-	TTCTTGAGCGTCGTCCGGGA	49	0.587669	2:0|3:2
>GATA1_PF_chrX:48597577-48597597:-	GATA	FALSE	chrX:48597577-48597597:-	GTTCTTGAGGCCCCCCGGAG	57	0.501924	2:0|3:4
>GATA1_PF_chrX:48998424-48998444:+	GATA	FALSE	chrX:48998424-48998444:+	TTCTTGGAAGCTCTTGAGGC	38	0.192345	2:1|3:21
>GATA1_PF_chrX:49059445-49059465:-	GATA	FALSE	chrX:49059445-49059465:-	TTCTTGGAGAGCTGGGCCCT	38	0.117686	2:2|3:27
>GATA1_PF_chrX:49175688-49175708:+	GATA	FALSE	chrX:49175688-49175708:+	TTCTTGTCTCGGGCCTGACG	55	0.63696	2:0|3:3
>GATA1_PF_chrX:49033325-49033345:-	GATA	FALSE	chrX:49033325-49033345:-	GTTCTTTCTCAGCCTGAGCA	47	0.181015	2:0|3:29
>GATA1_PF_chrX:48794755-48794775:+	GATA	FALSE	chrX:48794755-48794775:+	TTGAACAAGAAGTGTGTGTC	47	0.21319	2:2|3:17
>GATA1_PF_chrX:48794755-48794775:+	GATA	FALSE	chrX:48794755-48794775:+	TTGAACAAGAAGTGTGTGTC	47	0.21319	2:2|3:17
>GATA1_PF_chrX:49139741-49139761:+	GATA	FALSE	chrX:49139741-49139761:+	TTGAACAAGCATGGGGTACA	.	.	.
>GATA1_PF_chrX:49200645-49200665:-	GATA	FALSE	chrX:49200645-49200665:-	TTGAACCGTGTTTAAACTGC	48	0.311463	2:0|3:7
>GATA1_PF_chrX:48470526-48470546:+	GATA	FALSE	chrX:48470526-48470546:+	TTGAAGCCCAGGTGGACAAG	61	0.332052	2:0|3:12
>GATA1_PF_chrX:48522452-48522472:+	GATA	FALSE	chrX:48522452-48522472:+	TTGAAGGAAGACACCAGGCC	56	0.097263	2:3|3:36
>GATA1_PF_chrX:49175656-49175676:-	GATA	FALSE	chrX:49175656-49175676:-	TTGAAGGCAGGCCGTCCTGG	54	0.265411	2:1|3:20
>GATA1_PF_chrX:49231033-49231053:+	GATA	FALSE	chrX:49231033-49231053:+	TTGAAGGCGAGGTTTGACGG	74	0.302809	2:0|3:39
>GATA1_PF_chrX:48976187-48976207:-	GATA	FALSE	chrX:48976187-48976207:-	TTGAAGTGCCCTTGTGGGTG	41	0.268359	2:0|3:10
>GATA1_PF_chrX:48493820-48493840:-	GATA	FALSE	chrX:48493820-48493840:-	GTTGAAGTGGGGGCACAAGA	55	0.19266	2:0|3:18
>GATA1_PF_chrX:48941701-48941721:-	GATA	FALSE	chrX:48941701-48941721:-	GTTGAATAGTGGAAGGAACG	69	0.228196	2:0|3:16
>GATA1_PF_chrX:48813627-48813647:-	GATA	FALSE	chrX:48813627-48813647:-	TTGACAGAAAGCCCAGCAAG	64	0.242654	2:0|3:19
>GATA1_PF_chrX:48813627-48813647:-	GATA	FALSE	chrX:48813627-48813647:-	TTGACAGAAAGCCCAGCAAG	64	0.242654	2:0|3:19
>GATA1_PF_chrX:48709667-48709687:+	GATA	FALSE	chrX:48709667-48709687:+	TTGACCAATCAGGACTGGCT	48	0.308163	2:2|3:9
>GATA1_PF_chrX:48937760-48937780:-	GATA	FALSE	chrX:48937760-48937780:-	TTGACCACCTACTGTGCCTT	35	0.251688	2:2|3:35
>GATA1_PF_chrX:49101354-49101374:-	GATA	FALSE	chrX:49101354-49101374:-	TTGACCCAACCCTCCCGCCG	66	0.978924	2:0|3:1
>GATA1_PF_chrX:49074413-49074433:-	GATA	FALSE	chrX:49074413-49074433:-	TTGACCTCAGGGGCGGGGCA	42	0.224746	2:0|3:16
>GATA1_PF_chrX:48937437-48937457:-	GATA	FALSE	chrX:48937437-48937457:-	GTTGACCTTTCCATAGGAGA	51	0.326164	2:0|3:11
>GATA1_PF_chrX:48937436-48937456:-	GATA	FALSE	chrX:48937436-48937456:-	TTGACCTTTCCATAGGAGAT	53	0.415527	2:1|3:13
>GATA1_PF_chrX:48958135-48958155:-	GATA	FALSE	chrX:48958135-48958155:-	TTGACTGAAATTTGAGACGG	60	0.332017	2:0|3:9
>GATA1_PF_chrX:48468763-48468783:+	GATA	FALSE	chrX:48468763-48468783:+	TTGAGAAACTTCCTAGGTGT	53	0.124959	2:1|3:26
>GATA1_PF_chrX:48611804-48611824:-	GATA	FALSE	chrX:48611804-48611824:-	TTGAGAAGGCTTGGAGTGGA	48	0.122008	2:1|3:27
>GATA1_PF_chrX:48958124-48958144:-	GATA	FALSE	chrX:48958124-48958144:-	TTGAGACGGAGGGCACCGGA	62	0.498721	2:1|3:2
>GATA1_PF_chrX:48794669-48794689:+	GATA	FALSE	chrX:48794669-48794689:+	TTGAGACGGCATGACGCTGG	61	0.679122	2:0|3:5
>GATA1_PF_chrX:48794669-48794689:+	GATA	FALSE	chrX:48794669-48794689:+	TTGAGACGGCATGACGCTGG	61	0.679122	2:0|3:5
>GATA1_PF_chrX:49212435-49212455:-	GATA	FALSE	chrX:49212435-49212455:-	TTGAGAGACACCACAGTCCT	47	0.327233	2:0|3:13
>GATA1_PF_chrX:48496714-48496734:+	GATA	FALSE	chrX:48496714-48496734:+	TTGAGAGCTTGGCCCTCGGC	45	0.404024	2:0|3:13
>GATA1_PF_chrX:49001365-49001385:-	GATA	FALSE	chrX:49001365-49001385:-	GTTGAGAGGGTTCCTCACTG	.	.	.
>GATA1_PF_chrX:49001364-49001384:-	GATA	FALSE	chrX:49001364-49001384:-	TTGAGAGGGTTCCTCACTGG	.	.	.
>GATA1_PF_chrX:49172282-49172302:+	GATA	FALSE	chrX:49172282-49172302:+	GTTGAGATCTGGTGGTCCCC	46	0.468249	2:0|3:6
>GATA1_PF_chrX:49172283-49172303:+	GATA	FALSE	chrX:49172283-49172303:+	TTGAGATCTGGTGGTCCCCG	72	0.511477	2:0|3:4
>GATA1_PF_chrX:48883594-48883614:+	GATA	FALSE	chrX:48883594-48883614:+	TTGAGATTGAGAAATCCAGG	74	0.175661	2:0|3:24
>GATA1_PF_chrX:49185010-49185030:-	GATA	FALSE	chrX:49185010-49185030:-	TTGAGCCCTGGAAGGATCTA	41	0.470304	2:0|3:8
>GATA1_PF_chrX:48891717-48891737:+	GATA	FALSE	chrX:48891717-48891737:+	GTTGAGCGAAACGACCAGGG	71	1	2:0|3:0
>GATA1_PF_chrX:48891718-48891738:+	GATA	FALSE	chrX:48891718-48891738:+	TTGAGCGAAACGACCAGGGC	52	0.176481	2:0|3:12
>GATA1_PF_chrX:49156507-49156527:-	GATA	FALSE	chrX:49156507-49156527:-	TTGAGCGTCCGGAAGCATGG	70	0.138107	2:2|3:14
>GATA1_PF_chrX:49166162-49166182:-	GATA	FALSE	chrX:49166162-49166182:-	TTGAGCGTCGTCCGGGATGG	46	1	2:0|3:0
>GATA1_PF_chrX:49235423-49235443:-	GATA	FALSE	chrX:49235423-49235443:-	GTTGAGCTTGCAATAGCTGC	47	0.351846	2:0|3:9
>GATA1_PF_chrX:49235422-49235442:-	GATA	FALSE	chrX:49235422-49235442:-	TTGAGCTTGCAATAGCTGCT	56	0.362212	2:1|3:5
>GATA1_PF_chrX:49273751-49273771:+	GATA	FALSE	chrX:49273751-49273771:+	GTTGAGGAAATGTTGGCTGT	60	0.216229	2:2|3:18
>GATA1_PF_chrX:48795286-48795306:-	GATA	FALSE	chrX:48795286-48795306:-	TTGAGGAACAGACTCCGCTG	67	0.392209	2:1|3:8
>GATA1_PF_chrX:48795286-48795306:-	GATA	FALSE	chrX:48795286-48795306:-	TTGAGGAACAGACTCCGCTG	67	0.392209	2:1|3:8
>GATA1_PF_chrX:48800947-48800967:-	GATA	FALSE	chrX:48800947-48800967:-	TTGAGGATGGGAGTTCTCAT	54	0.196543	2:1|3:21
>GATA1_PF_chrX:48800947-48800967:-	GATA	FALSE	chrX:48800947-48800967:-	TTGAGGATGGGAGTTCTCAT	54	0.196543	2:1|3:21
>GATA1_PF_chrX:48689471-48689491:-	GATA	FALSE	chrX:48689471-48689491:-	TTGAGGCCAGTGCTAGCCCT	45	0.285947	2:1|3:11
>GATA1_PF_chrX:49156000-49156020:-	GATA	FALSE	chrX:49156000-49156020:-	TTGAGGCCTGGAGAGTGCTG	50	0.0814411	2:1|3:52
>GATA1_PF_chrX:49656815-49656835:-	GATA	FALSE	chrX:49656815-49656835:-	TTGAGGGGGCACATCTGGTT	.	.	.
>GATA1_PF_chrX:48468506-48468526:+	GATA	FALSE	chrX:48468506-48468526:+	GTTGAGTGAGCTGAGGGTTG	55	0.0926669	2:2|3:47
>GATA1_PF_chrX:48501006-48501026:-	GATA	FALSE	chrX:48501006-48501026:-	TTGATATCACTTCCCAGGTC	40	0.40463	2:2|3:10
>GATA1_PF_chrX:48919072-48919092:-	GATA	FALSE	chrX:48919072-48919092:-	TTGATCAAAGCCAGGTGGGC	40	0.188184	2:3|3:16
>GATA1_PF_chrX:48521566-48521586:+	GATA	FALSE	chrX:48521566-48521586:+	TTGATCGACTGATAAGGGAA	52	0.266838	2:1|3:6
>GATA1_PF_chrX:48540308-48540328:+	GATA	FALSE	chrX:48540308-48540328:+	TTGATGAGCTGACAGGCTCG	.	.	.
>GATA1_PF_chrX:49024577-49024597:-	GATA	FALSE	chrX:49024577-49024597:-	TTGCAAAGAAGTTACTAAAG	61	0.145975	2:0|3:29
>GATA1_PF_chrX:48649235-48649255:-	GATA	FALSE	chrX:48649235-48649255:-	TTGCAACAACTGTACAGCTC	54	0.14616	2:2|3:48
>GATA1_PF_chrX:49167833-49167853:-	GATA	FALSE	chrX:49167833-49167853:-	TTGCAATAAAGCCAGTAGCA	65	0.184747	2:2|3:23
>GATA1_PF_chrX:48606236-48606256:+	GATA	FALSE	chrX:48606236-48606256:+	TTGCACCAGGGTAGTGACAG	.	.	.
>GATA1_PF_chrX:48919280-48919300:+	GATA	FALSE	chrX:48919280-48919300:+	TTGCAGCACCGCGCTTGTTT	25	0.778043	2:0|3:2
>GATA1_PF_chrX:49184669-49184689:+	GATA	FALSE	chrX:49184669-49184689:+	TTGCAGGGCTGGCCCCGGTC	21	0.310477	2:1|3:15
>GATA1_PF_chrX:49040206-49040226:+	GATA	FALSE	chrX:49040206-49040226:+	TTGCATATGAATGGGTGTGC	59	0.263228	2:0|3:18
>GATA1_PF_chrX:48574577-48574597:+	GATA	FALSE	chrX:48574577-48574597:+	GTTGCATATGTCCTGCGAAA	50	0.178068	2:0|3:10
>GATA1_PF_chrX:49171674-49171694:+	GATA	FALSE	chrX:49171674-49171694:+	TTGCATTCCAAAAAGGCGAA	61	0.421571	2:0|3:10
>GATA1_PF_chrX:49315978-49315998:-	GATA	FALSE	chrX:49315978-49315998:-	TTGCCACCTCTTCGTGGAGC	24	0.357445	2:0|3:11
>GATA1_PF_chrX:48801331-48801351:-	GATA	FALSE	chrX:48801331-48801351:-	TTGCCACTGGACGTTGGTGG	50	0.321073	2:0|3:11
>GATA1_PF_chrX:48801331-48801351:-	GATA	FALSE	chrX:48801331-48801351:-	TTGCCACTGGACGTTGGTGG	50	0.321073	2:0|3:11
>GATA1_PF_chrX:48676567-48676587:+	GATA	FALSE	chrX:48676567-48676587:+	TTGCCAGCTCGTGTGCGGGA	55	0.659655	2:0|3:6
>GATA1_PF_chrX:48462284-48462304:-	GATA	FALSE	chrX:48462284-48462304:-	TTGCCCCTCTTAGGCTACCT	46	0.394979	2:0|3:6
>GATA1_PF_chrX:49184792-49184812:+	GATA	FALSE	chrX:49184792-49184812:+	TTGCCCGCGACCGCACGCTG	62	0.899833	2:0|3:1
>GATA1_PF_chrX:49156855-49156875:-	GATA	FALSE	chrX:49156855-49156875:-	GTTGCCTAGGATACCTAGAG	72	0.484301	2:1|3:6
>GATA1_PF_chrX:49156854-49156874:-	GATA	FALSE	chrX:49156854-49156874:-	TTGCCTAGGATACCTAGAGG	73	0.691905	2:1|3:1
>GATA1_PF_chrX:49129626-49129646:-	GATA	FALSE	chrX:49129626-49129646:-	TTGCCTCAGGCGGCTGCTTT	26	0.273166	2:3|3:11
>GATA1_PF_chrX:48668158-48668178:-	GATA	FALSE	chrX:48668158-48668178:-	TTGCCTCCTTACATGGGTCC	45	0.387356	2:1|3:8
>GATA1_PF_chrX:48648468-48648488:-	GATA	FALSE	chrX:48648468-48648488:-	GTTGCCTCTTGGCAACGCTT	48	0.339588	2:0|3:9
>GATA1_PF_chrX:48939127-48939147:+	GATA	FALSE	chrX:48939127-48939147:+	TTGCCTGGGATCACAGATTT	18	0.28024	2:0|3:22
>GATA1_PF_chrX:48786662-48786682:-	GATA	FALSE	chrX:48786662-48786682:-	TTGCCTTGGTGGGGGCTCTC	13	0.117595	2:2|3:23
>GATA1_PF_chrX:48786662-48786682:-	GATA	FALSE	chrX:48786662-48786682:-	TTGCCTTGGTGGGGGCTCTC	13	0.117595	2:2|3:23
>GATA1_PF_chrX:49270018-49270038:+	GATA	FALSE	chrX:49270018-49270038:+	GTTGCGCCGCTACCGGCCGT	39	0.922456	2:0|3:2
>GATA1_PF_chrX:49270019-49270039:+	GATA	FALSE	chrX:49270019-49270039:+	TTGCGCCGCTACCGGCCGTG	56	0.78113	2:0|3:2
>GATA1_PF_chrX:49627711-49627731:-	GATA	FALSE	chrX:49627711-49627731:-	TTGCGCCTGCGCCGAACCAG	.	.	.
>GATA1_PF_chrX:48476340-48476360:+	GATA	FALSE	chrX:48476340-48476360:+	TTGCGCTCTCGCCGAGGCAC	43	0.514665	2:0|3:5
>GATA1_PF_chrX:48676826-48676846:+	GATA	FALSE	chrX:48676826-48676846:+	TTGCGGGCTGCGGGCTCCAA	42	0.773206	2:0|3:2
>GATA1_PF_chrX:48597725-48597745:+	GATA	FALSE	chrX:48597725-48597745:+	GTTGCTATGGCGACTGGGGA	43	0.213742	2:0|3:14
>GATA1_PF_chrX:48597726-48597746:+	GATA	FALSE	chrX:48597726-48597746:+	TTGCTATGGCGACTGGGGAG	43	0.158035	2:1|3:16
>GATA1_PF_chrX:48948704-48948724:+	GATA	FALSE	chrX:48948704-48948724:+	GTTGCTCAGGAAGGGCTAGT	42	0.304158	2:1|3:9
>GATA1_PF_chrX:48948705-48948725:+	GATA	FALSE	chrX:48948705-48948725:+	TTGCTCAGGAAGGGCTAGTA	45	0.390409	2:1|3:8
>GATA1_PF_chrX:49210028-49210048:+	GATA	FALSE	chrX:49210028-49210048:+	TTGCTCCAGGTTCCCTGCGT	42	0.290377	2:1|3:16
>GATA1_PF_chrX:49210247-49210267:+	GATA	FALSE	chrX:49210247-49210267:+	TTGCTCCTTGCACCCTCCCC	43	0.110214	2:2|3:40
>GATA1_PF_chrX:48737907-48737927:-	GATA	FALSE	chrX:48737907-48737927:-	TTGCTCTCAAACGAATCATC	42	0.628789	2:0|3:4
>GATA1_PF_chrX:49260358-49260378:+	GATA	FALSE	chrX:49260358-49260378:+	TTGCTGAAGCCACTCAGTTG	.	.	.
>GATA1_PF_chrX:48883959-48883979:-	GATA	FALSE	chrX:48883959-48883979:-	TTGCTGCTTTCTCCAGCACC	.	.	.
>GATA1_PF_chrX:49253947-49253967:-	GATA	FALSE	chrX:49253947-49253967:-	TTGCTGTCCGGAGGCACCTG	45	0.260579	2:1|3:11
>GATA1_PF_chrX:48496759-48496779:-	GATA	FALSE	chrX:48496759-48496779:-	TTGCTGTTTAGGGATAGGCG	72	0.550028	2:0|3:4
>GATA1_PF_chrX:48946100-48946120:-	GATA	FALSE	chrX:48946100-48946120:-	TTGCTTGAGCTGGGGAAAAA	26	0.10044	2:0|3:42
>GATA1_PF_chrX:49101341-49101361:+	GATA	FALSE	chrX:49101341-49101361:+	GTTGCTTGTTCCGCGGCGGG	49	0.835118	2:0|3:1
>GATA1_PF_chrX:49101342-49101362:+	GATA	FALSE	chrX:49101342-49101362:+	TTGCTTGTTCCGCGGCGGGA	46	0.796651	2:1|3:1
>GATA1_PF_chrX:48940470-48940490:-	GATA	FALSE	chrX:48940470-48940490:-	TTGGAACATCAGCACTAGGA	62	0.445303	2:0|3:11
>GATA1_PF_chrX:49231345-49231365:+	GATA	FALSE	chrX:49231345-49231365:+	TTGGAACCCCCCTACTCCCT	43	0.417059	2:0|3:8
>GATA1_PF_chrX:48998427-48998447:+	GATA	FALSE	chrX:48998427-48998447:+	TTGGAAGCTCTTGAGGCTGG	38	0.145258	2:2|3:18
>GATA1_PF_chrX:49212540-49212560:+	GATA	FALSE	chrX:49212540-49212560:+	TTGGAATAATAATTTGGAAA	30	0.0616473	2:3|3:66
>GATA1_PF_chrX:48514522-48514542:-	GATA	FALSE	chrX:48514522-48514542:-	TTGGACACCGTCAGGTCCCT	34	0.293341	2:1|3:7
>GATA1_PF_chrX:49163834-49163854:+	GATA	FALSE	chrX:49163834-49163854:+	GTTGGACGCGCGCCCCCTGG	55	0.366452	2:1|3:6
>GATA1_PF_chrX:48676826-48676846:-	GATA	FALSE	chrX:48676826-48676846:-	TTGGAGCCCGCAGCCCGCAA	48	0.575833	2:0|3:4
>GATA1_PF_chrX:48937056-48937076:+	GATA	FALSE	chrX:48937056-48937076:+	TTGGAGGTGAAGAGACCTGA	57	0.181786	2:1|3:25
>GATA1_PF_chrX:49231219-49231239:+	GATA	FALSE	chrX:49231219-49231239:+	GTTGGAGTCGTCCTCAGGGA	56	0.34691	2:0|3:14
>GATA1_PF_chrX:49231220-49231240:+	GATA	FALSE	chrX:49231220-49231240:+	TTGGAGTCGTCCTCAGGGAA	53	0.543964	2:0|3:7
>GATA1_PF_chrX:49175001-49175021:-	GATA	FALSE	chrX:49175001-49175021:-	TTGGAGTGGGTCCCAACCTA	48	0.487011	2:0|3:9
>GATA1_PF_chrX:48939046-48939066:-	GATA	FALSE	chrX:48939046-48939066:-	GTTGGAGTGTGAAAAGTCTT	46	0.626407	2:0|3:8
>GATA1_PF_chrX:48597640-48597660:+	GATA	FALSE	chrX:48597640-48597660:+	TTGGATCTGAGAAGGGAAGG	63	0.0870373	2:0|3:44
>GATA1_PF_chrX:48508757-48508777:+	GATA	FALSE	chrX:48508757-48508777:+	TTGGATGGCCAGAAATCCTC	54	0.441695	2:0|3:6
>GATA1_PF_chrX:49002009-49002029:-	GATA	FALSE	chrX:49002009-49002029:-	TTGGATTCCGAGATACTCTG	72	0.288504	2:1|3:7
>GATA1_PF_chrX:48709745-48709765:+	GATA	FALSE	chrX:48709745-48709765:+	TTGGATTGGCCTGGACTAGC	37	0.700044	2:0|3:5
>GATA1_PF_chrX:48617599-48617619:-	GATA	FALSE	chrX:48617599-48617619:-	TTGGCAATGTCAGCTCCCTG	63	0.171161	2:2|3:22
>GATA1_PF_chrX:49101430-49101450:-	GATA	FALSE	chrX:49101430-49101450:-	TTGGCACTCCCAGACCCGAG	69	0.502205	2:0|3:7
>GATA1_PF_chrX:49627738-49627758:+	GATA	FALSE	chrX:49627738-49627758:+	TTGGCCAGAGTTCCGGGCTG	.	.	.
>GATA1_PF_chrX:49237729-49237749:+	GATA	FALSE	chrX:49237729-49237749:+	TTGGCCCAGTCTGGATGACA	64	0.20203	2:2|3:20
>GATA1_PF_chrX:48802660-48802680:-	GATA	FALSE	chrX:48802660-48802680:-	TTGGCCCCTGCCGCGGTTCT	21	1	2:0|3:2
>GATA1_PF_chrX:48802660-48802680:-	GATA	FALSE	chrX:48802660-48802680:-	TTGGCCCCTGCCGCGGTTCT	21	1	2:0|3:2
>GATA1_PF_chrX:48958084-48958104:-	GATA	FALSE	chrX:48958084-48958104:-	TTGGCCCGTGGGCGTCGTCG	64	1	2:0|3:0
>GATA1_PF_chrX:48709816-48709836:+	GATA	FALSE	chrX:48709816-48709836:+	TTGGCCTGCTGTGACTAACC	51	0.482108	2:0|3:7
>GATA1_PF_chrX:48509277-48509297:+	GATA	FALSE	chrX:48509277-48509297:+	GTTGGCGGCCTCTCGCCGGG	52	0.76087	2:0|3:1
>GATA1_PF_chrX:48509278-48509298:+	GATA	FALSE	chrX:48509278-48509298:+	TTGGCGGCCTCTCGCCGGGT	43	1	2:0|3:0
>GATA1_PF_chrX:48897678-48897698:+	GATA	FALSE	chrX:48897678-48897698:+	TTGGCGTCGCAGCAATATTC	39	0.642433	2:0|3:3
>GATA1_PF_chrX:48737161-48737181:-	GATA	FALSE	chrX:48737161-48737181:-	GTTGGCGTTCAGGGTTGCCG	57	0.846154	2:0|3:2
>GATA1_PF_chrX:48574401-48574421:-	GATA	FALSE	chrX:48574401-48574421:-	TTGGCTGAGGCCAGCAGGAG	53	0.103932	2:5|3:44
>GATA1_PF_chrX:49292468-49292488:+	GATA	FALSE	chrX:49292468-49292488:+	GTTGGCTGAGGGCACCAGCC	40	0.125757	2:0|3:33
>GATA1_PF_chrX:49080347-49080367:-	GATA	FALSE	chrX:49080347-49080367:-	TTGGCTTCTCGGAGCCAAGG	.	.	.
>GATA1_PF_chrX:48574682-48574702:+	GATA	FALSE	chrX:48574682-48574702:+	TTGGCTTTCTCTGGGACGGG	43	0.213902	2:1|3:20
>GATA1_PF_chrX:49200402-49200422:+	GATA	FALSE	chrX:49200402-49200422:+	GTTGGGAAAACACAAGTCGA	67	0.299128	2:2|3:6
>GATA1_PF_chrX:48606335-48606355:-	GATA	FALSE	chrX:48606335-48606355:-	GTTGGGAATATCGCCCCCTG	72	0.338615	2:1|3:8
>GATA1_PF_chrX:48958510-48958530:+	GATA	FALSE	chrX:48958510-48958530:+	TTGGGACAGACAGGCGCCGT	52	0.423482	2:2|3:4
>GATA1_PF_chrX:49060490-49060510:+	GATA	FALSE	chrX:49060490-49060510:+	TTGGGACCAATGCTGGCAAG	56	0.55443	2:0|3:8
>GATA1_PF_chrX:48616657-48616677:+	GATA	FALSE	chrX:48616657-48616677:+	TTGGGACCCCTTAGTTTCAC	35	0.105115	2:0|3:17
>GATA1_PF_chrX:49260653-49260673:+	GATA	FALSE	chrX:49260653-49260673:+	TTGGGACGTCCCTTTCTGAC	35	0.535131	2:0|3:5
>GATA1_PF_chrX:49212572-49212592:+	GATA	FALSE	chrX:49212572-49212592:+	GTTGGGAGATGTAGTTCTGA	61	0.284886	2:1|3:8
>GATA1_PF_chrX:49074212-49074232:-	GATA	FALSE	chrX:49074212-49074232:-	GTTGGGAGCATCTCGCTTCG	54	0.602672	2:0|3:3
>GATA1_PF_chrX:49627343-49627363:-	GATA	FALSE	chrX:49627343-49627363:-	TTGGGCTGCAACCACTTGCA	.	.	.
>GATA1_PF_chrX:49257128-49257148:-	GATA	FALSE	chrX:49257128-49257148:-	TTGGGGACAGCAGAGCCCCC	47	0.101793	2:2|3:44
>GATA1_PF_chrX:48786727-48786747:-	GATA	FALSE	chrX:48786727-48786747:-	TTGGGGACCAGCTGTGGGTT	21	0.252979	2:2|3:22
>GATA1_PF_chrX:48786727-48786747:-	GATA	FALSE	chrX:48786727-48786747:-	TTGGGGACCAGCTGTGGGTT	21	0.252979	2:2|3:22
>GATA1_PF_chrX:48514375-48514395:+	GATA	FALSE	chrX:48514375-48514395:+	TTGGGGACCCCCTCTCCCAC	34	0.181287	2:0|3:19
>GATA1_PF_chrX:48948691-48948711:+	GATA	FALSE	chrX:48948691-48948711:+	TTGGGGAGAAAATGTTGCTC	47	0.207595	2:2|3:15
>GATA1_PF_chrX:49260507-49260527:-	GATA	FALSE	chrX:49260507-49260527:-	TTGGGGAGAATTCTTAGCTC	43	0.197934	2:2|3:18
>GATA1_PF_chrX:49101721-49101741:+	GATA	FALSE	chrX:49101721-49101741:+	TTGGGGAGTGGGCACTCCTG	49	0.150192	2:2|3:28
>GATA1_PF_chrX:49155439-49155459:-	GATA	FALSE	chrX:49155439-49155459:-	TTGGGGATTACTTGAGATGA	50	0.130372	2:2|3:23
>GATA1_PF_chrX:48583269-48583289:-	GATA	FALSE	chrX:48583269-48583289:-	TTGGGGCCACTGCTATGAGA	56	0.263923	2:0|3:14
>GATA1_PF_chrX:49177863-49177883:+	GATA	FALSE	chrX:49177863-49177883:+	GTTGGGGCTGGACAAAGTAC	48	0.417014	2:0|3:8
>GATA1_PF_chrX:49177864-49177884:+	GATA	FALSE	chrX:49177864-49177884:+	TTGGGGCTGGACAAAGTACA	68	0.348066	2:0|3:10
>GATA1_PF_chrX:48938827-48938847:+	GATA	FALSE	chrX:48938827-48938847:+	GTTGGGGGGATGACCTGCAG	67	0.183889	2:0|3:23
>GATA1_PF_chrX:49257383-49257403:+	GATA	FALSE	chrX:49257383-49257403:+	TTGGGGGTTCTGTGAAGCCA	40	0.156958	2:1|3:21
>GATA1_PF_chrX:49054131-49054151:-	GATA	FALSE	chrX:49054131-49054151:-	TTGGGGTCAGGACTGGATTT	14	0.166782	2:1|3:28
>GATA1_PF_chrX:48487599-48487619:-	GATA	FALSE	chrX:48487599-48487619:-	TTGGGGTGTGGGCATTCCTG	57	0.12128	2:2|3:30
>GATA1_PF_chrX:48696391-48696411:+	GATA	FALSE	chrX:48696391-48696411:+	TTGGGGTTAAAATGAGATGA	56	0.0778211	2:1|3:42
>GATA1_PF_chrX:49101365-49101385:+	GATA	FALSE	chrX:49101365-49101385:+	TTGGGTCAAGACTAAGCCTT	45	0.25509	2:0|3:11
>GATA1_PF_chrX:48917357-48917377:+	GATA	FALSE	chrX:48917357-48917377:+	TTGGGTCCCATGGACTGCGC	52	0.674523	2:0|3:6
>GATA1_PF_chrX:48514705-48514725:-	GATA	FALSE	chrX:48514705-48514725:-	TTGGGTGCCTAGCACACAGA	56	0.0796188	2:1|3:44
>GATA1_PF_chrX:48971360-48971380:+	GATA	FALSE	chrX:48971360-48971380:+	GTTGGGTGTGTCTCCAGGGA	40	0.194425	2:1|3:24
>GATA1_PF_chrX:48971361-48971381:+	GATA	FALSE	chrX:48971361-48971381:+	TTGGGTGTGTCTCCAGGGAG	35	0.132691	2:2|3:27
>GATA1_PF_chrX:49060527-49060547:+	GATA	FALSE	chrX:49060527-49060547:+	TTGGGTTCCTGTGGGGGTAA	42	0.259987	2:2|3:14
>GATA1_PF_chrX:48777180-48777200:+	GATA	FALSE	chrX:48777180-48777200:+	TTGGGTTCTAAAACAAGAGA	49	0.154566	2:2|3:18
>GATA1_PF_chrX:48777180-48777200:+	GATA	FALSE	chrX:48777180-48777200:+	TTGGGTTCTAAAACAAGAGA	49	0.154566	2:2|3:18
>GATA1_PF_chrX:48939064-48939084:-	GATA	FALSE	chrX:48939064-48939084:-	TTGGTAAGGATAGAATGAGT	51	0.222551	2:1|3:15
>GATA1_PF_chrX:48883546-48883566:+	GATA	FALSE	chrX:48883546-48883566:+	TTGGTAGGGGTCGCATGTGT	49	0.849521	2:0|3:1
>GATA1_PF_chrX:49001626-49001646:-	GATA	FALSE	chrX:49001626-49001646:-	GTTGGTAGTGCATCCTAAGA	46	0.605155	2:0|3:6
>GATA1_PF_chrX:49001625-49001645:-	GATA	FALSE	chrX:49001625-49001645:-	TTGGTAGTGCATCCTAAGAG	64	0.318828	2:0|3:7
>GATA1_PF_chrX:49059299-49059319:-	GATA	FALSE	chrX:49059299-49059319:-	TTGGTGCCAGGAAAGGAAAT	47	0.111552	2:2|3:35
>GATA1_PF_chrX:48801318-48801338:-	GATA	FALSE	chrX:48801318-48801338:-	TTGGTGGTGGCGGCCAAAAT	37	0.784838	2:0|3:7
>GATA1_PF_chrX:48801318-48801338:-	GATA	FALSE	chrX:48801318-48801338:-	TTGGTGGTGGCGGCCAAAAT	37	0.784838	2:0|3:7
>GATA1_PF_chrX:48751775-48751795:-	GATA	FALSE	chrX:48751775-48751795:-	GTTGGTGTTCCTGCAAACAC	60	0.27869	2:0|3:11
>GATA1_PF_chrX:48751775-48751795:-	GATA	FALSE	chrX:48751775-48751795:-	GTTGGTGTTCCTGCAAACAC	60	0.27869	2:0|3:11
>GATA1_PF_chrX:49312644-49312664:-	GATA	FALSE	chrX:49312644-49312664:-	TTGGTTACCTCCAATAAAGG	69	0.273043	2:0|3:14
>GATA1_PF_chrX:49176559-49176579:+	GATA	FALSE	chrX:49176559-49176579:+	TTGGTTTGCAATAAAAGGGG	56	0.272627	2:0|3:11
>GATA1_PF_chrX:48919392-48919412:+	GATA	FALSE	chrX:48919392-48919412:+	GTTGGTTTGCCGCCGCTGCC	35	0.58893	2:0|3:3
>GATA1_PF_chrX:48801121-48801141:-	GATA	FALSE	chrX:48801121-48801141:-	TTGTAAACCACAATTCTATG	59	0.23154	2:1|3:17
>GATA1_PF_chrX:48801121-48801141:-	GATA	FALSE	chrX:48801121-48801141:-	TTGTAAACCACAATTCTATG	59	0.23154	2:1|3:17
>GATA1_PF_chrX:48570252-48570272:-	GATA	FALSE	chrX:48570252-48570272:-	TTGTAAAGCACAGAATGAGG	62	0.0984124	2:2|3:36
>GATA1_PF_chrX:49235956-49235976:-	GATA	FALSE	chrX:49235956-49235976:-	TTGTAACGTCTCAAGGTGTC	39	0.705145	2:0|3:5
>GATA1_PF_chrX:48429731-48429751:+	GATA	FALSE	chrX:48429731-48429751:+	GTTGTAATTGCGTAGCTCAG	.	.	.
>GATA1_PF_chrX:48429732-48429752:+	GATA	FALSE	chrX:48429732-48429752:+	TTGTAATTGCGTAGCTCAGA	.	.	.
>GATA1_PF_chrX:48540414-48540434:+	GATA	FALSE	chrX:48540414-48540434:+	TTGTACAGGGAAATCCCCAG	79	0.379285	2:0|3:14
>GATA1_PF_chrX:49127825-49127845:-	GATA	FALSE	chrX:49127825-49127845:-	TTGTACCTTGAAAAGCAAAG	60	0.133916	2:3|3:28
>GATA1_PF_chrX:48675993-48676013:-	GATA	FALSE	chrX:48675993-48676013:-	TTGTACTCCTTATCACAGGC	57	0.311068	2:0|3:11
>GATA1_PF_chrX:48492751-48492771:+	GATA	FALSE	chrX:48492751-48492771:+	TTGTAGAAGACCAAGTACCC	64	0.540722	2:1|3:5
>GATA1_PF_chrX:48462133-48462153:+	GATA	FALSE	chrX:48462133-48462153:+	TTGTAGATGACCTGAGGATG	48	0.325986	2:1|3:8
>GATA1_PF_chrX:49292135-49292155:+	GATA	FALSE	chrX:49292135-49292155:+	TTGTAGGGTCACAGGCCTCA	50	0.146519	2:2|3:25
>GATA1_PF_chrX:49074016-49074036:-	GATA	FALSE	chrX:49074016-49074036:-	GTTGTAGTCCGGCCCCCTCC	38	0.257231	2:0|3:6
>GATA1_PF_chrX:48509345-48509365:-	GATA	FALSE	chrX:48509345-48509365:-	TTGTATGGATGCGGCGGCAC	37	0.737152	2:0|3:1
>GATA1_PF_chrX:49184575-49184595:-	GATA	FALSE	chrX:49184575-49184595:-	TTGTCAGAGCTCCGCCTTCG	50	0.805755	2:0|3:1
>GATA1_PF_chrX:48814014-48814034:+	GATA	FALSE	chrX:48814014-48814034:+	TTGTCATAGGGGCAGGTAGT	51	0.55101	2:0|3:5
>GATA1_PF_chrX:48814014-48814034:+	GATA	FALSE	chrX:48814014-48814034:+	TTGTCATAGGGGCAGGTAGT	51	0.55101	2:0|3:5
>GATA1_PF_chrX:48709612-48709632:+	GATA	FALSE	chrX:48709612-48709632:+	TTGTCATGACTGGCTGTGAC	44	0.275061	2:0|3:19
>GATA1_PF_chrX:49087483-49087503:-	GATA	FALSE	chrX:49087483-49087503:-	TTGTCCAAGCTGGACCAAAG	67	0.238091	2:2|3:136
>GATA1_PF_chrX:49149063-49149083:-	GATA	FALSE	chrX:49149063-49149083:-	TTGTCCTGTCTAACCATGGC	45	0.314315	2:1|3:10
>GATA1_PF_chrX:48514736-48514756:+	GATA	FALSE	chrX:48514736-48514756:+	TTGTCGAGCTGCAGTTCTCC	26	0.415343	2:0|3:12
>GATA1_PF_chrX:49634717-49634737:-	GATA	FALSE	chrX:49634717-49634737:-	TTGTCTAAGACCAGCTCCAA	.	.	.
>GATA1_PF_chrX:48754378-48754398:+	GATA	FALSE	chrX:48754378-48754398:+	TTGTGACCGGCCAGCACTCT	47	0.502573	2:0|3:6
>GATA1_PF_chrX:48754378-48754398:+	GATA	FALSE	chrX:48754378-48754398:+	TTGTGACCGGCCAGCACTCT	47	0.502573	2:0|3:6
>GATA1_PF_chrX:49174941-49174961:-	GATA	FALSE	chrX:49174941-49174961:-	TTGTGACTTAGGTGGGGGCA	46	0.164381	2:0|3:18
>GATA1_PF_chrX:48801734-48801754:+	GATA	FALSE	chrX:48801734-48801754:+	TTGTGAGCTCGCGAGAGGTG	57	0.572152	2:0|3:4
>GATA1_PF_chrX:48801734-48801754:+	GATA	FALSE	chrX:48801734-48801754:+	TTGTGAGCTCGCGAGAGGTG	57	0.572152	2:0|3:4
>GATA1_PF_chrX:48910918-48910938:-	GATA	FALSE	chrX:48910918-48910938:-	TTGTGAGTGTGGGTAGAGCA	61	0.18226	2:0|3:24
>GATA1_PF_chrX:48800982-48801002:-	GATA	FALSE	chrX:48800982-48801002:-	TTGTGATAATAATAGTGCCC	54	0.322325	2:0|3:17
>GATA1_PF_chrX:48800982-48801002:-	GATA	FALSE	chrX:48800982-48801002:-	TTGTGATAATAATAGTGCCC	54	0.322325	2:0|3:17
>GATA1_PF_chrX:48702293-48702313:+	GATA	FALSE	chrX:48702293-48702313:+	TTGTGCTCTCCACACTCTAG	60	0.415747	2:0|3:10
>GATA1_PF_chrX:48946017-48946037:+	GATA	FALSE	chrX:48946017-48946037:+	TTGTGGACACAGGCCTGCCC	41	0.14535	2:2|3:26
>GATA1_PF_chrX:48794640-48794660:+	GATA	FALSE	chrX:48794640-48794660:+	TTGTGGCTGGGCATGACGCT	34	0.360734	2:1|3:12
>GATA1_PF_chrX:48794640-48794660:+	GATA	FALSE	chrX:48794640-48794660:+	TTGTGGCTGGGCATGACGCT	34	0.360734	2:1|3:12
>GATA1_PF_chrX:48911350-48911370:-	GATA	FALSE	chrX:48911350-48911370:-	TTGTGGGATCCTTCCGCATA	43	0.670156	2:0|3:4
>GATA1_PF_chrX:49634458-49634478:+	GATA	FALSE	chrX:49634458-49634478:+	TTGTGTTGGGCCAAGATGGC	.	.	.
>GATA1_PF_chrX:49039697-49039717:+	GATA	FALSE	chrX:49039697-49039717:+	TTGTTCAGCTCTGCAAGGGG	56	0.198073	2:2|3:16
>GATA1_PF_chrX:49101073-49101093:-	GATA	FALSE	chrX:49101073-49101093:-	TTGTTCGCCCGTGAAGGGGC	45	0.49054	2:2|3:2
>GATA1_PF_chrX:49001367-49001387:-	GATA	FALSE	chrX:49001367-49001387:-	TTGTTGAGAGGGTTCCTCAC	.	.	.
>GATA1_PF_chrX:48917582-48917602:+	GATA	FALSE	chrX:48917582-48917602:+	TTGTTGGAGGGGAGAATCCA	52	0.272771	2:0|3:19
>GATA1_PF_chrX:48676304-48676324:-	GATA	FALSE	chrX:48676304-48676324:-	TTGTTGGCCCGAGAAGGGGC	52	0.214943	2:3|3:8
>GATA1_PF_chrX:48940999-48941019:-	GATA	FALSE	chrX:48940999-48941019:-	GTTGTTGGGAGTCTTGAGGC	50	0.205706	2:1|3:15
>GATA1_PF_chrX:48494270-48494290:-	GATA	FALSE	chrX:48494270-48494290:-	TTTAAAAACCTGGACACTGA	60	0.358689	2:1|3:17
>GATA1_PF_chrX:48597223-48597243:-	GATA	FALSE	chrX:48597223-48597243:-	TTTAAAAAGTGGTGTAGGGC	47	0.0689424	2:3|3:86
>GATA1_PF_chrX:48696795-48696815:+	GATA	FALSE	chrX:48696795-48696815:+	TTTAAAAGGTGAAGCAGTGG	60	0.100941	2:4|3:35
>GATA1_PF_chrX:49200636-49200656:-	GATA	FALSE	chrX:49200636-49200656:-	GTTTAAACTGCAGGGACTCT	52	0.307643	2:1|3:10
>GATA1_PF_chrX:48539461-48539481:+	GATA	FALSE	chrX:48539461-48539481:+	GTTTAACACCTCCGTGAATC	44	0.59607	2:0|3:6
>GATA1_PF_chrX:48570065-48570085:+	GATA	FALSE	chrX:48570065-48570085:+	TTTAAGAAGGCTTGCTCACA	49	0.14912	2:5|3:21
>GATA1_PF_chrX:49635669-49635689:+	GATA	FALSE	chrX:49635669-49635689:+	TTTAAGAATCTAGAAGATGC	.	.	.
>GATA1_PF_chrX:48948762-48948782:+	GATA	FALSE	chrX:48948762-48948782:+	TTTAAGCTCCAACAATGCCC	57	0.383082	2:0|3:10
>GATA1_PF_chrX:49235748-49235768:-	GATA	FALSE	chrX:49235748-49235768:-	TTTAAGGTTCCCGGGAAACG	57	0.860804	2:0|3:2
>GATA1_PF_chrX:49100578-49100598:-	GATA	FALSE	chrX:49100578-49100598:-	TTTAATCCACATCATAGGTA	50	0.345342	2:0|3:10
>GATA1_PF_chrX:49155406-49155426:-	GATA	FALSE	chrX:49155406-49155426:-	GTTTAATTGGAGGCGTGGCT	53	0.347085	2:1|3:12
>GATA1_PF_chrX:48988221-48988241:+	GATA	FALSE	chrX:48988221-48988241:+	TTTACACCTCAGCCTCTCCT	43	0.16216	2:1|3:37
>GATA1_PF_chrX:49079884-49079904:+	GATA	FALSE	chrX:49079884-49079904:+	TTTACATCAGGCCCTACTTC	28	0.295542	2:3|3:11
>GATA1_PF_chrX:48961807-48961827:-	GATA	FALSE	chrX:48961807-48961827:-	TTTACATCTGCCCTAATCAG	59	0.284936	2:0|3:10
>GATA1_PF_chrX:48720996-48721016:+	GATA	FALSE	chrX:48720996-48721016:+	TTTACCAGTAAGCAGATCAG	60	0.244799	2:2|3:9
>GATA1_PF_chrX:48475302-48475322:-	GATA	FALSE	chrX:48475302-48475322:-	TTTACCATACAGATAAAATG	61	0.105042	2:2|3:39
>GATA1_PF_chrX:48648428-48648448:+	GATA	FALSE	chrX:48648428-48648448:+	TTTACCCTGAGGGTGGCAGC	53	0.200963	2:3|3:15
>GATA1_PF_chrX:49186378-49186398:-	GATA	FALSE	chrX:49186378-49186398:-	GTTTACGGAACCGAGTTCCC	54	1	2:0|3:0
>GATA1_PF_chrX:49177795-49177815:+	GATA	FALSE	chrX:49177795-49177815:+	GTTTAGAAAGCATGGCATAG	53	0.214815	2:1|3:16
>GATA1_PF_chrX:49177796-49177816:+	GATA	FALSE	chrX:49177796-49177816:+	TTTAGAAAGCATGGCATAGT	45	0.203594	2:2|3:19
>GATA1_PF_chrX:48616701-48616721:+	GATA	FALSE	chrX:48616701-48616721:+	TTTAGAAGCAGAATTTCAGC	49	0.0783967	2:12|3:36
>GATA1_PF_chrX:49033292-49033312:+	GATA	FALSE	chrX:49033292-49033312:+	TTTAGGTGCTGACATAGTGA	61	0.367562	2:0|3:13
>GATA1_PF_chrX:49089924-49089944:+	GATA	FALSE	chrX:49089924-49089944:+	TTTATATGAAAAACCAAGAT	34	0.13373	2:4|3:60
>GATA1_PF_chrX:48998397-48998417:-	GATA	FALSE	chrX:48998397-48998417:-	TTTATGTGTGCTGGGGCCCC	44	0.259679	2:3|3:20
>GATA1_PF_chrX:49199889-49199909:-	GATA	FALSE	chrX:49199889-49199909:-	GTTTATTACTGGCGACCGCG	62	1	2:0|3:0
>GATA1_PF_chrX:49199888-49199908:-	GATA	FALSE	chrX:49199888-49199908:-	TTTATTACTGGCGACCGCGA	54	0.835363	2:0|3:2
>GATA1_PF_chrX:49039903-49039923:-	GATA	FALSE	chrX:49039903-49039923:-	TTTCAAGACTGACTAGCTCC	48	0.49839	2:0|3:7
>GATA1_PF_chrX:48500743-48500763:+	GATA	FALSE	chrX:48500743-48500763:+	TTTCAAGCACTCTCCAGGCA	62	0.226463	2:1|3:20
>GATA1_PF_chrX:48834015-48834035:+	GATA	FALSE	chrX:48834015-48834035:+	TTTCAATGATGTTCAAAAGC	47	0.114166	2:1|3:42
>GATA1_PF_chrX:48494468-48494488:+	GATA	FALSE	chrX:48494468-48494488:+	TTTCAATGGAACACTGGATG	49	0.312534	2:1|3:17
>GATA1_PF_chrX:48616670-48616690:+	GATA	FALSE	chrX:48616670-48616690:+	GTTTCACTGGGCAGTGTCAC	39	0.273491	2:2|3:12
>GATA1_PF_chrX:48616671-48616691:+	GATA	FALSE	chrX:48616671-48616691:+	TTTCACTGGGCAGTGTCACA	59	0.102263	2:3|3:43
>GATA1_PF_chrX:49191860-49191880:-	GATA	FALSE	chrX:49191860-49191880:-	TTTCAGAAACCCCCACCTTG	62	0.183764	2:3|3:21
>GATA1_PF_chrX:48631582-48631602:-	GATA	FALSE	chrX:48631582-48631602:-	TTTCAGAGCTTAAGGGCGGG	64	0.413976	2:1|3:6
>GATA1_PF_chrX:49309121-49309141:-	GATA	FALSE	chrX:49309121-49309141:-	GTTTCAGAGGCTGCTTAGCC	.	.	.
>GATA1_PF_chrX:48794949-48794969:+	GATA	FALSE	chrX:48794949-48794969:+	GTTTCAGAGGGTATAAGTTA	44	0.396411	2:0|3:14
>GATA1_PF_chrX:48794949-48794969:+	GATA	FALSE	chrX:48794949-48794969:+	GTTTCAGAGGGTATAAGTTA	44	0.396411	2:0|3:14
>GATA1_PF_chrX:48937654-48937674:-	GATA	FALSE	chrX:48937654-48937674:-	TTTCAGCTTAGAGAGGTTAA	28	0.106574	2:3|3:27
>GATA1_PF_chrX:48522298-48522318:+	GATA	FALSE	chrX:48522298-48522318:+	TTTCAGGACTACGTGGGGGA	53	0.30895	2:0|3:18
>GATA1_PF_chrX:48509473-48509493:-	GATA	FALSE	chrX:48509473-48509493:-	TTTCAGGCCCATATATCAAA	42	0.195059	2:0|3:18
>GATA1_PF_chrX:49058854-49058874:-	GATA	FALSE	chrX:49058854-49058874:-	TTTCAGGGCCAGGTCCACTC	46	0.37646	2:0|3:15
>GATA1_PF_chrX:49627050-49627070:-	GATA	FALSE	chrX:49627050-49627070:-	TTTCATACTCATGACCCCAG	.	.	.
>GATA1_PF_chrX:48522230-48522250:+	GATA	FALSE	chrX:48522230-48522250:+	TTTCCAAACGCTGGCACCGA	49	0.532487	2:0|3:6
>GATA1_PF_chrX:48911802-48911822:+	GATA	FALSE	chrX:48911802-48911822:+	TTTCCAAATTCCGTCGGATC	39	0.782057	2:0|3:3
>GATA1_PF_chrX:49123515-49123535:+	GATA	FALSE	chrX:49123515-49123535:+	TTTCCAAGGGGTGAAAGACC	55	0.362712	2:0|3:9
>GATA1_PF_chrX:48972215-48972235:-	GATA	FALSE	chrX:48972215-48972235:-	TTTCCACAGTCTGGGGGGCA	40	0.0560069	2:4|3:65
>GATA1_PF_chrX:49172596-49172616:+	GATA	FALSE	chrX:49172596-49172616:+	GTTTCCACCCTTCTCAAAGT	54	0.308301	2:0|3:10
>GATA1_PF_chrX:48941785-48941805:-	GATA	FALSE	chrX:48941785-48941805:-	GTTTCCAGCCTCGCCTGGAT	40	0.660456	2:0|3:4
>GATA1_PF_chrX:48941784-48941804:-	GATA	FALSE	chrX:48941784-48941804:-	TTTCCAGCCTCGCCTGGATG	48	0.305377	2:1|3:14
>GATA1_PF_chrX:48494356-48494376:-	GATA	FALSE	chrX:48494356-48494376:-	TTTCCAGCTCAGAGACATCC	51	0.153205	2:0|3:26
>GATA1_PF_chrX:49127762-49127782:+	GATA	FALSE	chrX:49127762-49127782:+	GTTTCCAGGTATAGAAGCTC	41	0.413177	2:0|3:7
>GATA1_PF_chrX:49127763-49127783:+	GATA	FALSE	chrX:49127763-49127783:+	TTTCCAGGTATAGAAGCTCT	63	0.241034	2:0|3:19
>GATA1_PF_chrX:49214410-49214430:-	GATA	FALSE	chrX:49214410-49214430:-	TTTCCAGTATCCATAATGGG	69	0.246686	2:1|3:11
>GATA1_PF_chrX:48918236-48918256:+	GATA	FALSE	chrX:48918236-48918256:+	TTTCCCACACATACACAGCC	60	0.142618	2:2|3:28
>GATA1_PF_chrX:48696572-48696592:-	GATA	FALSE	chrX:48696572-48696592:-	TTTCCCAGAGTGCGTCTGGG	67	0.0192888	2:3|3:527
>GATA1_PF_chrX:49123743-49123763:-	GATA	FALSE	chrX:49123743-49123763:-	TTTCCCAGCAAGCAGCGCGC	51	0.411081	2:1|3:8
>GATA1_PF_chrX:49210158-49210178:-	GATA	FALSE	chrX:49210158-49210178:-	TTTCCCCCCACCCCGTCCAA	38	0.290162	2:0|3:25
>GATA1_PF_chrX:48917384-48917404:+	GATA	FALSE	chrX:48917384-48917404:+	GTTTCCCCTAGAGCCCGCCA	56	0.604027	2:0|3:8
>GATA1_PF_chrX:48917385-48917405:+	GATA	FALSE	chrX:48917385-48917405:+	TTTCCCCTAGAGCCCGCCAG	56	0.537594	2:0|3:8
>GATA1_PF_chrX:48765708-48765728:+	GATA	FALSE	chrX:48765708-48765728:+	TTTCCCCTTGAAGGGGGGTG	38	0.129972	2:2|3:27
>GATA1_PF_chrX:48765708-48765728:+	GATA	FALSE	chrX:48765708-48765728:+	TTTCCCCTTGAAGGGGGGTG	38	0.129972	2:2|3:27
>GATA1_PF_chrX:49074056-49074076:-	GATA	FALSE	chrX:49074056-49074076:-	TTTCCCGGTGTGCCCCGCGG	62	0.278137	2:2|3:5
>GATA1_PF_chrX:49212385-49212405:+	GATA	FALSE	chrX:49212385-49212405:+	TTTCCCTGGCCTGGGCCTAC	19	0.254609	2:0|3:23
>GATA1_PF_chrX:49235372-49235392:+	GATA	FALSE	chrX:49235372-49235392:+	TTTCCCTTGGAAGAGCCCAC	45	0.274737	2:1|3:11
>GATA1_PF_chrX:49059318-49059338:-	GATA	FALSE	chrX:49059318-49059338:-	TTTCCGGCCGGGAATCGGCT	47	0.713617	2:0|3:3
>GATA1_PF_chrX:48912037-48912057:+	GATA	FALSE	chrX:48912037-48912057:+	TTTCCGTATCAGAAACTACC	62	0.781116	2:0|3:2
>GATA1_PF_chrX:48800735-48800755:-	GATA	FALSE	chrX:48800735-48800755:-	TTTCCTACCGGGCTATAAGC	45	0.481655	2:0|3:4
>GATA1_PF_chrX:48800735-48800755:-	GATA	FALSE	chrX:48800735-48800755:-	TTTCCTACCGGGCTATAAGC	45	0.481655	2:0|3:4
>GATA1_PF_chrX:48762163-48762183:-	GATA	FALSE	chrX:48762163-48762183:-	TTTCCTAGCCTCTCTCCACA	54	0.156366	2:2|3:30
>GATA1_PF_chrX:48762163-48762183:-	GATA	FALSE	chrX:48762163-48762183:-	TTTCCTAGCCTCTCTCCACA	54	0.156366	2:2|3:30
>GATA1_PF_chrX:48617466-48617486:+	GATA	FALSE	chrX:48617466-48617486:+	GTTTCCTCAAGACTCAGTTG	60	0.17508	2:1|3:24
>GATA1_PF_chrX:48617467-48617487:+	GATA	FALSE	chrX:48617467-48617487:+	TTTCCTCAAGACTCAGTTGA	48	0.23754	2:1|3:17
>GATA1_PF_chrX:48849247-48849267:+	GATA	FALSE	chrX:48849247-48849267:+	TTTCCTCTCCCCGGAGACCC	47	0.112174	2:10|3:47
>GATA1_PF_chrX:48958268-48958288:-	GATA	FALSE	chrX:48958268-48958288:-	TTTCCTGTCGTACGTGGGAC	44	0.552314	2:0|3:4
>GATA1_PF_chrX:49171592-49171612:-	GATA	FALSE	chrX:49171592-49171612:-	GTTTCCTTAACTGAATAAAA	48	0.0415187	2:7|3:73
>GATA1_PF_chrX:49101500-49101520:+	GATA	FALSE	chrX:49101500-49101520:+	TTTCCTTACCCCACACAAAA	31	0.208071	2:0|3:21
>GATA1_PF_chrX:48957873-48957893:-	GATA	FALSE	chrX:48957873-48957893:-	TTTCCTTTGAAGCAGAAGGC	52	0.121683	2:0|3:40
>GATA1_PF_chrX:49080134-49080154:-	GATA	FALSE	chrX:49080134-49080154:-	GTTTCGCTTTGCTGGGGGCA	42	0.181514	2:0|3:17
>GATA1_PF_chrX:48648636-48648656:-	GATA	FALSE	chrX:48648636-48648656:-	TTTCTAATTGGGCGACAGCT	46	0.457042	2:0|3:4
>GATA1_PF_chrX:49100904-49100924:-	GATA	FALSE	chrX:49100904-49100924:-	GTTTCTCACTCCGGAAAGTG	56	0.20654	2:2|3:13
>GATA1_PF_chrX:49260676-49260696:+	GATA	FALSE	chrX:49260676-49260696:+	GTTTCTCAGAAGCTGAATGG	66	0.223011	2:1|3:21
>GATA1_PF_chrX:48676135-48676155:-	GATA	FALSE	chrX:48676135-48676155:-	GTTTCTCATTCCGAAAAGTG	64	0.182426	2:1|3:19
>GATA1_PF_chrX:48898157-48898177:+	GATA	FALSE	chrX:48898157-48898177:+	TTTCTCCCACCCGGCAGTCA	38	0.485265	2:0|3:7
>GATA1_PF_chrX:48467485-48467505:-	GATA	FALSE	chrX:48467485-48467505:-	GTTTCTCCCCACCCGCTCTT	40	0.677826	2:1|3:7
>GATA1_PF_chrX:48898198-48898218:+	GATA	FALSE	chrX:48898198-48898218:+	TTTCTGAAGTGCGGAGGGGC	41	0.217978	2:1|3:12
>GATA1_PF_chrX:49044002-49044022:-	GATA	FALSE	chrX:49044002-49044022:-	GTTTCTGGCCCGCACCTTCA	39	0.517682	2:1|3:5
>GATA1_PF_chrX:48800414-48800434:-	GATA	FALSE	chrX:48800414-48800434:-	TTTCTGTTGGATCAGAAGAG	59	0.260926	2:0|3:12
>GATA1_PF_chrX:48800414-48800434:-	GATA	FALSE	chrX:48800414-48800434:-	TTTCTGTTGGATCAGAAGAG	59	0.260926	2:0|3:12
>GATA1_PF_chrX:49053472-49053492:-	GATA	FALSE	chrX:49053472-49053492:-	TTTCTTGCCCTGGGAGCGCC	44	0.131997	2:2|3:35
>GATA1_PF_chrX:49059446-49059466:-	GATA	FALSE	chrX:49059446-49059466:-	TTTCTTGGAGAGCTGGGCCC	27	0.173416	2:1|3:24
>GATA1_PF_chrX:48632156-48632176:-	GATA	FALSE	chrX:48632156-48632176:-	TTTGAAACTCTAGGAACCAT	45	0.283286	2:0|3:18
>GATA1_PF_chrX:49191288-49191308:-	GATA	FALSE	chrX:49191288-49191308:-	GTTTGAAGGAGCCAATCAAG	63	0.419011	2:1|3:7
>GATA1_PF_chrX:49231032-49231052:+	GATA	FALSE	chrX:49231032-49231052:+	TTTGAAGGCGAGGTTTGACG	60	0.559127	2:0|3:8
>GATA1_PF_chrX:49627813-49627833:-	GATA	FALSE	chrX:49627813-49627833:-	TTTGACAAATGTCAGTCTCG	.	.	.
>GATA1_PF_chrX:48813628-48813648:-	GATA	FALSE	chrX:48813628-48813648:-	TTTGACAGAAAGCCCAGCAA	.	.	.
>GATA1_PF_chrX:48813628-48813648:-	GATA	FALSE	chrX:48813628-48813648:-	TTTGACAGAAAGCCCAGCAA	.	.	.
>GATA1_PF_chrX:48617906-48617926:-	GATA	FALSE	chrX:48617906-48617926:-	TTTGACTCACCTAAGGGGCA	60	0.421722	2:0|3:9
>GATA1_PF_chrX:48958125-48958145:-	GATA	FALSE	chrX:48958125-48958145:-	TTTGAGACGGAGGGCACCGG	55	0.229373	2:0|3:15
>GATA1_PF_chrX:48794668-48794688:+	GATA	FALSE	chrX:48794668-48794688:+	TTTGAGACGGCATGACGCTG	61	0.821492	2:0|3:3
>GATA1_PF_chrX:48794668-48794688:+	GATA	FALSE	chrX:48794668-48794688:+	TTTGAGACGGCATGACGCTG	61	0.821492	2:0|3:3
>GATA1_PF_chrX:49156508-49156528:-	GATA	FALSE	chrX:49156508-49156528:-	TTTGAGCGTCCGGAAGCATG	59	0.482119	2:1|3:2
>GATA1_PF_chrX:48689472-48689492:-	GATA	FALSE	chrX:48689472-48689492:-	TTTGAGGCCAGTGCTAGCCC	46	0.432964	2:0|3:11
>GATA1_PF_chrX:48897106-48897126:-	GATA	FALSE	chrX:48897106-48897126:-	TTTGATCACAGTAAAACCGT	59	0.806364	2:0|3:4
>GATA1_PF_chrX:49083445-49083465:-	GATA	FALSE	chrX:49083445-49083465:-	TTTGCAATAATTAAGGCTAC	46	0.169268	2:1|3:27
>GATA1_PF_chrX:48877033-48877053:-	GATA	FALSE	chrX:48877033-48877053:-	TTTGCACAACTTCAATCCGT	59	0.976911	2:0|3:1
>GATA1_PF_chrX:49237587-49237607:+	GATA	FALSE	chrX:49237587-49237607:+	GTTTGCACCTGGGCTGCTCC	34	0.267176	2:0|3:17
>GATA1_PF_chrX:48468545-48468565:-	GATA	FALSE	chrX:48468545-48468565:-	GTTTGCAGCGTCTGGGGCAG	41	0.0909612	2:3|3:31
>GATA1_PF_chrX:49171673-49171693:+	GATA	FALSE	chrX:49171673-49171693:+	TTTGCATTCCAAAAAGGCGA	56	0.221749	2:1|3:14
>GATA1_PF_chrX:49231256-49231276:-	GATA	FALSE	chrX:49231256-49231276:-	TTTGCCAACTGCGTGGCCCT	45	0.0892347	2:2|3:34
>GATA1_PF_chrX:48462285-48462305:-	GATA	FALSE	chrX:48462285-48462305:-	TTTGCCCCTCTTAGGCTACC	33	0.290284	2:2|3:12
>GATA1_PF_chrX:48531548-48531568:+	GATA	FALSE	chrX:48531548-48531568:+	TTTGCCCTCTGGAACTGAGG	63	0.218127	2:1|3:22
>GATA1_PF_chrX:49627638-49627658:-	GATA	FALSE	chrX:49627638-49627658:-	TTTGCGCGCAGAAAAAGCTT	.	.	.
>GATA1_PF_chrX:48800576-48800596:+	GATA	FALSE	chrX:48800576-48800596:+	TTTGCGCTGAGACAAAAGAT	45	0.715649	2:0|3:4
>GATA1_PF_chrX:48800576-48800596:+	GATA	FALSE	chrX:48800576-48800596:+	TTTGCGCTGAGACAAAAGAT	45	0.715649	2:0|3:4
>GATA1_PF_chrX:48988122-48988142:-	GATA	FALSE	chrX:48988122-48988142:-	TTTGCGGGCCCTACAAGATC	47	0.373519	2:0|3:6
>GATA1_PF_chrX:49100977-49100997:+	GATA	FALSE	chrX:49100977-49100997:+	GTTTGCTACGAAGGTTGAGG	.	.	.
>GATA1_PF_chrX:48676208-48676228:+	GATA	FALSE	chrX:48676208-48676228:+	GTTTGCTACGAAGGTTGCGG	.	.	.
>GATA1_PF_chrX:48814139-48814159:+	GATA	FALSE	chrX:48814139-48814159:+	GTTTGCTGAGGGAGAGGTTC	37	0.226501	2:0|3:13
>GATA1_PF_chrX:48814139-48814159:+	GATA	FALSE	chrX:48814139-48814159:+	GTTTGCTGAGGGAGAGGTTC	37	0.226501	2:0|3:13
>GATA1_PF_chrX:48961888-48961908:+	GATA	FALSE	chrX:48961888-48961908:+	GTTTGCTGGGGGCCCAGCAG	56	0.163871	2:2|3:35
>GATA1_PF_chrX:48946185-48946205:+	GATA	FALSE	chrX:48946185-48946205:+	GTTTGGAACGCAAGAGCTCT	52	0.271748	2:0|3:12
>GATA1_PF_chrX:48998333-48998353:+	GATA	FALSE	chrX:48998333-48998353:+	TTTGGAGCCCAAAGGAATGA	51	0.0678736	2:4|3:40
>GATA1_PF_chrX:48917558-48917578:+	GATA	FALSE	chrX:48917558-48917578:+	GTTTGGAGGAAGGATGGTAA	54	0.152436	2:1|3:34
>GATA1_PF_chrX:49175002-49175022:-	GATA	FALSE	chrX:49175002-49175022:-	TTTGGAGTGGGTCCCAACCT	50	0.581497	2:2|3:3
>GATA1_PF_chrX:48753914-48753934:-	GATA	FALSE	chrX:48753914-48753934:-	TTTGGGAGTAGATACTGCTG	71	0.221251	2:2|3:15
>GATA1_PF_chrX:48753914-48753934:-	GATA	FALSE	chrX:48753914-48753934:-	TTTGGGAGTAGATACTGCTG	71	0.221251	2:2|3:15
>GATA1_PF_chrX:49176717-49176737:+	GATA	FALSE	chrX:49176717-49176737:+	TTTGGGATGGAAACCAGGCC	46	0.222103	2:1|3:19
>GATA1_PF_chrX:48813967-48813987:+	GATA	FALSE	chrX:48813967-48813987:+	TTTGGGCCTCCAGTGTCACA	57	0.185132	2:1|3:21
>GATA1_PF_chrX:48813967-48813987:+	GATA	FALSE	chrX:48813967-48813987:+	TTTGGGCCTCCAGTGTCACA	57	0.185132	2:1|3:21
>GATA1_PF_chrX:48823057-48823077:+	GATA	FALSE	chrX:48823057-48823077:+	TTTGGGGAAGAGTCCACTCC	53	0.478504	2:1|3:12
>GATA1_PF_chrX:48786728-48786748:-	GATA	FALSE	chrX:48786728-48786748:-	TTTGGGGACCAGCTGTGGGT	40	0.127252	2:3|3:22
>GATA1_PF_chrX:48786728-48786748:-	GATA	FALSE	chrX:48786728-48786748:-	TTTGGGGACCAGCTGTGGGT	40	0.127252	2:3|3:22
>GATA1_PF_chrX:48786802-48786822:-	GATA	FALSE	chrX:48786802-48786822:-	TTTGGGGTAGAAATGGGAGT	46	0.0721982	2:4|3:49
>GATA1_PF_chrX:48786802-48786822:-	GATA	FALSE	chrX:48786802-48786822:-	TTTGGGGTAGAAATGGGAGT	46	0.0721982	2:4|3:49
>GATA1_PF_chrX:49002632-49002652:-	GATA	FALSE	chrX:49002632-49002652:-	TTTGGGGTCTCCCGGAGGAG	38	0.253543	2:0|3:15
>GATA1_PF_chrX:49235923-49235943:-	GATA	FALSE	chrX:49235923-49235943:-	TTTGGGTGTACCAAATATCA	49	0.51763	2:0|3:6
>GATA1_PF_chrX:49123767-49123787:+	GATA	FALSE	chrX:49123767-49123787:+	GTTTGGGTTCAGATCGCTAG	57	1	2:0|3:1
>GATA1_PF_chrX:49235928-49235948:+	GATA	FALSE	chrX:49235928-49235948:+	TTTGGTACACCCAAAGCTCT	56	0.29653	2:0|3:13
>GATA1_PF_chrX:48580146-48580166:-	GATA	FALSE	chrX:48580146-48580166:-	TTTGGTACAGACAAGTTCCA	61	0.290149	2:1|3:11
>GATA1_PF_chrX:48648925-48648945:-	GATA	FALSE	chrX:48648925-48648945:-	TTTGTAAGCATCAAGCTGAA	51	0.273737	2:0|3:10
>GATA1_PF_chrX:49184576-49184596:-	GATA	FALSE	chrX:49184576-49184596:-	TTTGTCAGAGCTCCGCCTTC	28	0.422795	2:0|3:11
>GATA1_PF_chrX:48814013-48814033:+	GATA	FALSE	chrX:48814013-48814033:+	TTTGTCATAGGGGCAGGTAG	52	0.265198	2:0|3:9
>GATA1_PF_chrX:48814013-48814033:+	GATA	FALSE	chrX:48814013-48814033:+	TTTGTCATAGGGGCAGGTAG	52	0.265198	2:0|3:9
>GATA1_PF_chrX:48948843-48948863:-	GATA	FALSE	chrX:48948843-48948863:-	TTTGTGGAGGCTCAAAGATA	44	0.231607	2:3|3:18
>GATA1_PF_chrX:48813517-48813537:-	GATA	FALSE	chrX:48813517-48813537:-	TTTGTTCCAGAGAGGATCTA	46	0.0817079	2:5|3:62
>GATA1_PF_chrX:48813517-48813537:-	GATA	FALSE	chrX:48813517-48813537:-	TTTGTTCCAGAGAGGATCTA	46	0.0817079	2:5|3:62
>GATA1_PF_chrX:48917581-48917601:+	GATA	FALSE	chrX:48917581-48917601:+	TTTGTTGGAGGGGAGAATCC	41	0.245095	2:0|3:17
>GATA1_PF_chrX:48509274-48509294:+	GATA	FALSE	chrX:48509274-48509294:+	TTTGTTGGCGGCCTCTCGCC	43	0.781694	2:0|3:3
>GATA_NT_ctrl_1002	GATA	TRUE	.	GACGCAACTCGAAGTGGCAC	.	.	.
>GATA_NT_ctrl_1005	GATA	TRUE	.	GACGCGATCCTCGCGGGCCT	.	.	.
>GATA_NT_ctrl_1006	GATA	TRUE	.	GACGCGCTGCATACGATCGG	.	.	.
>GATA_NT_ctrl_1007	GATA	TRUE	.	GACGGCATGACGAGGTAGTA	.	.	.
>GATA_NT_ctrl_1008	GATA	TRUE	.	GACGGGATCTGATGGTTCAG	.	.	.
>GATA_NT_ctrl_1010	GATA	TRUE	.	GACGGGCTATAAAGCATTTC	.	.	.
>GATA_NT_ctrl_1011	GATA	TRUE	.	GACGTGGACGTTGGCGCCC	.	.	.
>GATA_NT_ctrl_1012	GATA	TRUE	.	GACTAAGCGCAAGCACCTA	.	.	.
>GATA_NT_ctrl_1013	GATA	TRUE	.	GACTAAGCGGAATGTCGATG	.	.	.
>GATA_NT_ctrl_1014	GATA	TRUE	.	GACTACGTTCGGTACGACTC	.	.	.
>GATA_NT_ctrl_1016	GATA	TRUE	.	GACTCTGCCGGGGATCACCG	.	.	.
>GATA_NT_ctrl_1019	GATA	TRUE	.	ACTGATACAAGACTAACGTA	.	.	.
>GATA_NT_ctrl_1023	GATA	TRUE	.	ACTGGAGCGAACGTTGTTGA	.	.	.
>GATA_NT_ctrl_1024	GATA	TRUE	.	GACTGGATGTGAATACCCGT	.	.	.
>GATA_NT_ctrl_1027	GATA	TRUE	.	GACTTGGATCGCTTAATCCG	.	.	.
>GATA_NT_ctrl_1028	GATA	TRUE	.	GACTTTGCATTAATAGGTCA	.	.	.
>GATA_NT_ctrl_1030	GATA	TRUE	.	GACTTTGTCAGGCGCCGCG	.	.	.
>GATA_NT_ctrl_1031	GATA	TRUE	.	AGAACGACGGGCCTCACCCC	.	.	.
>GATA_NT_ctrl_1034	GATA	TRUE	.	GAGAGCACGGCCAGCGACG	.	.	.
>GATA_NT_ctrl_1035	GATA	TRUE	.	GAGAGTCACACGTCCCGTG	.	.	.
>GATA_NT_ctrl_1036	GATA	TRUE	.	GAGATGTGGGAACTGTACTT	.	.	.
>GATA_NT_ctrl_1038	GATA	TRUE	.	GAGATTTACAAGAGATCAAA	.	.	.
>GATA_NT_ctrl_1041	GATA	TRUE	.	AGCATGGATCCTAGGCCGCC	.	.	.
>GATA_NT_ctrl_1042	GATA	TRUE	.	GAGCCGGTACCGAGGAGACG	.	.	.
>GATA_NT_ctrl_1043	GATA	TRUE	.	GAGCCGGTTCCTCAAACGC	.	.	.
>GATA_NT_ctrl_1044	GATA	TRUE	.	AGCCTGAGAGGGATGTGTCA	.	.	.
>GATA_NT_ctrl_1045	GATA	TRUE	.	AGCCTGCCTACCGCGGAGCT	.	.	.
>GATA_NT_ctrl_1046	GATA	TRUE	.	AGCGCGGATTGTAAGGGATT	.	.	.
>GATA_NT_ctrl_1047	GATA	TRUE	.	GAGCGCGTCAGGGCAGCAAT	.	.	.
>GATA_NT_ctrl_1048	GATA	TRUE	.	GAGCGGAAACGATGGGCAGC	.	.	.
>GATA_NT_ctrl_1049	GATA	TRUE	.	GAGCGGTCCTCGATGGGACT	.	.	.
>GATA_NT_ctrl_1050	GATA	TRUE	.	GAGCGTCTTAACGTACGGGA	.	.	.
>GATA_NT_ctrl_1053	GATA	TRUE	.	GAGCTATCGCGCCCAGAGGC	.	.	.
>GATA_NT_ctrl_1054	GATA	TRUE	.	GAGCTCATAGATAGCGACC	.	.	.
>GATA_NT_ctrl_1058	GATA	TRUE	.	AGGACATGGAACACAAGTTT	.	.	.
>GATA_NT_ctrl_1059	GATA	TRUE	.	GAGGACGAATGAATAGCCTA	.	.	.
>GATA_NT_ctrl_1062	GATA	TRUE	.	AGGAGCCCAAAGCAGTATAG	.	.	.
>GATA_NT_ctrl_1063	GATA	TRUE	.	GAGGCGCGGAATGCGAGCT	.	.	.
>GATA_NT_ctrl_1064	GATA	TRUE	.	AGGCGTGGCGTGGCACACCA	.	.	.
>GATA_NT_ctrl_1065	GATA	TRUE	.	GAGGCGTTGTCGTCGCGCTG	.	.	.
>GATA_NT_ctrl_1068	GATA	TRUE	.	GAGGCTCCAGTCCCGGACGC	.	.	.
>GATA_NT_ctrl_1070	GATA	TRUE	.	GAGGGCACGCCGATGTCCG	.	.	.
>GATA_NT_ctrl_1071	GATA	TRUE	.	GAGGGTGGGCAAACCATAG	.	.	.
>GATA_NT_ctrl_1072	GATA	TRUE	.	AGTAACGAACAATGGGTGGG	.	.	.
>GATA_NT_ctrl_1073	GATA	TRUE	.	GAGTACCTGCATACCTGCTC	.	.	.
>GATA_NT_ctrl_1074	GATA	TRUE	.	GAGTCACTCTGGGTCCCGAG	.	.	.
>GATA_NT_ctrl_1075	GATA	TRUE	.	GAGTCGGTGCGTAGCTCTAA	.	.	.
>GATA_NT_ctrl_1076	GATA	TRUE	.	AGTCTAGTGTGTATGCAGCC	.	.	.
>GATA_NT_ctrl_1077	GATA	TRUE	.	GAGTTCCCCGCCCATAAGA	.	.	.
>GATA_NT_ctrl_1078	GATA	TRUE	.	GATAACCACAGGACCACCGA	.	.	.
>GATA_NT_ctrl_1079	GATA	TRUE	.	ATAGAGCGGATTGAATAGAA	.	.	.
>GATA_NT_ctrl_1082	GATA	TRUE	.	ATAGCCACGTGACCGCGGGG	.	.	.
>GATA_NT_ctrl_1084	GATA	TRUE	.	GATATCGTGCTAAAGAGCAG	.	.	.
>GATA_NT_ctrl_1087	GATA	TRUE	.	GATATGTACAAAAGTGCACA	.	.	.
>GATA_NT_ctrl_1088	GATA	TRUE	.	ATATTATTGGCTAGGGTTCA	.	.	.
>GATA_NT_ctrl_1089	GATA	TRUE	.	GATCCGATCCCTTGGTCGAG	.	.	.
>GATA_NT_ctrl_1090	GATA	TRUE	.	ATCCTCGGGCGTCACGACAG	.	.	.
>GATA_NT_ctrl_1091	GATA	TRUE	.	GATCCTCTCAGGTGCGCGA	.	.	.
>GATA_NT_ctrl_1092	GATA	TRUE	.	ATCGGATATAGAGAACGCCC	.	.	.
>GATA_NT_ctrl_1094	GATA	TRUE	.	ATCGGTCTGCTTCAAGATTT	.	.	.
>GATA_NT_ctrl_1095	GATA	TRUE	.	GATCTAGATGGGCGTTGCCA	.	.	.
>GATA_NT_ctrl_1097	GATA	TRUE	.	GATCTTAATCTTCGCGCAAC	.	.	.
>GATA_NT_ctrl_1098	GATA	TRUE	.	GATGAATTACTAGCGATGGA	.	.	.
>GATA_NT_ctrl_1099	GATA	TRUE	.	ATGAGTCATAGTTATGAGAT	.	.	.
>GATA_NT_ctrl_1100	GATA	TRUE	.	ATGATTGACTTAAGCCAATA	.	.	.
>GATA_NT_ctrl_1101	GATA	TRUE	.	ATGCCTTTGGTGAACAGGTC	.	.	.
>GATA_NT_ctrl_1105	GATA	TRUE	.	GATGGGCGCTAAGTAACAGT	.	.	.
>GATA_NT_ctrl_1106	GATA	TRUE	.	ATGTCAGGACGGTACCACAA	.	.	.
>GATA_NT_ctrl_1107	GATA	TRUE	.	GATGTCTGATGACTCGCTGA	.	.	.
>GATA_NT_ctrl_1108	GATA	TRUE	.	GATGTGGTAAGCATGACACT	.	.	.
>GATA_NT_ctrl_1110	GATA	TRUE	.	GATTGATTCTTCAGGAGGG	.	.	.
>GATA_NT_ctrl_1111	GATA	TRUE	.	ATTTCGGTCTTTACATTTGT	.	.	.
>GATA_NT_ctrl_1112	GATA	TRUE	.	GCAAACGCCGGCCAAGCGCG	.	.	.
>GATA_NT_ctrl_1114	GATA	TRUE	.	CAAACGTAAAGGAGGGAACG	.	.	.
>GATA_NT_ctrl_1115	GATA	TRUE	.	CAAATGCATCACTAGGCGCC	.	.	.
>GATA_NT_ctrl_1116	GATA	TRUE	.	GCAACGACGCCGCACCTGA	.	.	.
>GATA_NT_ctrl_1117	GATA	TRUE	.	CAAGATTGCGGCTGGAGAGC	.	.	.
>GATA_NT_ctrl_1118	GATA	TRUE	.	CAAGCTATTCGTGACAATAT	.	.	.
>GATA_NT_ctrl_1119	GATA	TRUE	.	GCAAGGCCGGCGAGACGATG	.	.	.
>GATA_NT_ctrl_1122	GATA	TRUE	.	CAATCTGGCTATGATCTTAA	.	.	.
>GATA_NT_ctrl_1123	GATA	TRUE	.	GCAATGCGGCATGGGAAACG	.	.	.
>GATA_NT_ctrl_1126	GATA	TRUE	.	GCACCAACGACGAGCAGAG	.	.	.
>GATA_NT_ctrl_1127	GATA	TRUE	.	CACCAGCGGCACATTCGCGG	.	.	.
>GATA_NT_ctrl_1130	GATA	TRUE	.	GCACCCGGACACTTTACATT	.	.	.
>GATA_NT_ctrl_1131	GATA	TRUE	.	GCACCGGCCCTCGACCCAA	.	.	.
>GATA_NT_ctrl_1134	GATA	TRUE	.	GCACCTACGCCATTTGATG	.	.	.
>GATA_NT_ctrl_1137	GATA	TRUE	.	CACGCTCGACACGGGCCAAA	.	.	.
>GATA_NT_ctrl_1138	GATA	TRUE	.	GCACGTACGGGCTTGCGGCC	.	.	.
>GATA_NT_ctrl_1139	GATA	TRUE	.	CACTATGAAGAATTCCGAGC	.	.	.
>GATA_NT_ctrl_1141	GATA	TRUE	.	CACTCATTCGCTTGGGCTCG	.	.	.
>GATA_NT_ctrl_1142	GATA	TRUE	.	GCACTTCAGGACTTTCCGTT	.	.	.
>GATA_NT_ctrl_1143	GATA	TRUE	.	GCAGAATATACTGCAGCCG	.	.	.
>GATA_NT_ctrl_1144	GATA	TRUE	.	GCAGAATTCAAAGAGCCGAA	.	.	.
>GATA_NT_ctrl_1145	GATA	TRUE	.	GCAGAGCCACGAACGAGCAA	.	.	.
>GATA_NT_ctrl_1146	GATA	TRUE	.	CAGCCTCCGTCCACGAGCAG	.	.	.
>GATA_NT_ctrl_1147	GATA	TRUE	.	GCAGGCCGCATTCCGATCCC	.	.	.
>GATA_NT_ctrl_1148	GATA	TRUE	.	CAGGGCAGGTAAGCTCGGAC	.	.	.
>GATA_NT_ctrl_1149	GATA	TRUE	.	GCAGGTCGACAGTCCGCGTG	.	.	.
>GATA_NT_ctrl_1152	GATA	TRUE	.	GCATAGCTTGAGGGCCCATC	.	.	.
>GATA_NT_ctrl_1155	GATA	TRUE	.	GCATCTGGTTGTAGGACCGG	.	.	.
>GATA_NT_ctrl_1156	GATA	TRUE	.	GCATTACCGACACCGCGCCG	.	.	.
>GATA_NT_ctrl_1157	GATA	TRUE	.	GCCAATCAAGACCAGTGGTA	.	.	.
>GATA_NT_ctrl_1160	GATA	TRUE	.	GCCACACCTATCTCCTCACC	.	.	.
>GATA_NT_ctrl_1161	GATA	TRUE	.	CCACACTTCAGGTTAGGTCT	.	.	.
>GATA_NT_ctrl_1166	GATA	TRUE	.	GCCACGGCAGGTAGATAAAA	.	.	.
>GATA_NT_ctrl_1167	GATA	TRUE	.	GCCAGCAAGTCCCGTATGAT	.	.	.
>GATA_NT_ctrl_1168	GATA	TRUE	.	GCCAGGCGCCTACGTAGTCC	.	.	.
>GATA_NT_ctrl_1169	GATA	TRUE	.	GCCAGTAAGCGCCGAAGAC	.	.	.
>GATA_NT_ctrl_1170	GATA	TRUE	.	CCATCTCTGCGATGCTGGGA	.	.	.
>GATA_NT_ctrl_1171	GATA	TRUE	.	GCCATGTGAGCTGACGGGGC	.	.	.
>GATA_NT_ctrl_1173	GATA	TRUE	.	CCATTTCTTCAAAACGATCC	.	.	.
>GATA_NT_ctrl_1176	GATA	TRUE	.	GCCCAGAGGATGCACGACTG	.	.	.
>GATA_NT_ctrl_1177	GATA	TRUE	.	GCCCATACCGTAGGAGGCGG	.	.	.
>GATA_NT_ctrl_1179	GATA	TRUE	.	CCCATCTATACCCCTACGCG	.	.	.
>GATA_NT_ctrl_1180	GATA	TRUE	.	GCCCCTCGCGACATGCGTC	.	.	.
>GATA_NT_ctrl_1181	GATA	TRUE	.	GCCCGCTGTGGGGACCCGCG	.	.	.
>GATA_NT_ctrl_1182	GATA	TRUE	.	GCCCGGATCCTATAATCCCT	.	.	.
>GATA_NT_ctrl_1185	GATA	TRUE	.	GCCCGTTCGTGGGCTGCAA	.	.	.
>GATA_NT_ctrl_1186	GATA	TRUE	.	GCCCTGTCGACGTTTGGTAG	.	.	.
>GATA_NT_ctrl_1187	GATA	TRUE	.	CCCTGTTTGCACATTAGCCA	.	.	.
>GATA_NT_ctrl_1188	GATA	TRUE	.	CCCTTACAGGCGCATCATTG	.	.	.
>GATA_NT_ctrl_1193	GATA	TRUE	.	GCCGATTTATTCGTCTTTAC	.	.	.
>GATA_NT_ctrl_1196	GATA	TRUE	.	GCCGCCAGCCCTCTTAACAT	.	.	.
>GATA_NT_ctrl_1198	GATA	TRUE	.	GCCGCCCCTCGGTGACCCGC	.	.	.
>GATA_NT_ctrl_1200	GATA	TRUE	.	GCCGCTAACACCATCACTG	.	.	.
>GATA_NT_ctrl_1201	GATA	TRUE	.	GCCGGCGTCTATCATTTCGC	.	.	.
>GATA_NT_ctrl_1202	GATA	TRUE	.	CCGGGAGTAACTTTGCTCTC	.	.	.
>GATA_NT_ctrl_1203	GATA	TRUE	.	GCCGGGTCGGTACTGGTTGT	.	.	.
>GATA_NT_ctrl_1204	GATA	TRUE	.	CCGGTGGACTACTTGCCGAA	.	.	.
>GATA_NT_ctrl_1207	GATA	TRUE	.	GCCGTCCTCCTGACCACTCT	.	.	.
>GATA_NT_ctrl_1209	GATA	TRUE	.	GCCGTGAAACCGATTTCGC	.	.	.
>GATA_NT_ctrl_1210	GATA	TRUE	.	GCCGTTCCGCCGCCCCTAAC	.	.	.
>GATA_NT_ctrl_1211	GATA	TRUE	.	GCCGTTCGTGCGGAGCCTCC	.	.	.
>GATA_NT_ctrl_1212	GATA	TRUE	.	GCCTCCACTACCGTCGAGGG	.	.	.
>GATA_NT_ctrl_1213	GATA	TRUE	.	GCCTCCCAACGTCTGAATAC	.	.	.
>GATA_NT_ctrl_1218	GATA	TRUE	.	GCCTTCTTCTACGGGTAACG	.	.	.
>GATA_NT_ctrl_1219	GATA	TRUE	.	GCCTTGTGAGCGATCACTGG	.	.	.
>GATA_NT_ctrl_1223	GATA	TRUE	.	GCGAAACCAGTCAGCGCGC	.	.	.
>GATA_NT_ctrl_1225	GATA	TRUE	.	CGACTCACATTATCCACCCG	.	.	.
>GATA_NT_ctrl_1226	GATA	TRUE	.	GCGACTGCACCGTCCTTCGG	.	.	.
>GATA_NT_ctrl_1230	GATA	TRUE	.	GCGAGCGTAAAGCGCGGGA	.	.	.
>GATA_NT_ctrl_1231	GATA	TRUE	.	GCGAGGCACACGCGCCACGC	.	.	.
>GATA_NT_ctrl_1234	GATA	TRUE	.	CGAGGCAGGAGCAACTCGGT	.	.	.
>GATA_NT_ctrl_1235	GATA	TRUE	.	GCGAGTAGTTTCTCGAATG	.	.	.
>GATA_NT_ctrl_1237	GATA	TRUE	.	GCGAGTGGCCGGCTTTAAC	.	.	.
>GATA_NT_ctrl_1238	GATA	TRUE	.	CGATCGTATAGACATCGAGT	.	.	.
>GATA_NT_ctrl_1239	GATA	TRUE	.	CGATTCATCACGCTCTGGCC	.	.	.
>GATA_NT_ctrl_1240	GATA	TRUE	.	GCGATTCCGGAGTCCGGGCA	.	.	.
>GATA_NT_ctrl_1242	GATA	TRUE	.	GCGCAACCATGTAGGCTCAC	.	.	.
>GATA_NT_ctrl_1243	GATA	TRUE	.	CGCAAGGGCGACGACCTTCG	.	.	.
>GATA_NT_ctrl_1244	GATA	TRUE	.	GCGCACCTTAGTTCTTGTAC	.	.	.
>GATA_NT_ctrl_1251	GATA	TRUE	.	GCGCATGGTACGCGATGAAG	.	.	.
>GATA_NT_ctrl_1252	GATA	TRUE	.	GCGCATTTCAGGCACTCCCG	.	.	.
>GATA_NT_ctrl_1253	GATA	TRUE	.	GCGCCAAAACCCTCATTAGA	.	.	.
>GATA_NT_ctrl_1256	GATA	TRUE	.	CGCCCGATGCGCGATAGGGT	.	.	.
>GATA_NT_ctrl_1260	GATA	TRUE	.	GCGCCGAACCGCCTCCCCA	.	.	.
>GATA_NT_ctrl_1263	GATA	TRUE	.	CGCCTATTTAGCCTAATGTC	.	.	.
>GATA_NT_ctrl_1264	GATA	TRUE	.	GCGCGAGCAGCAGTTGAAAA	.	.	.
>GATA_NT_ctrl_1265	GATA	TRUE	.	CGCGCCGCGGAAACTTATGA	.	.	.
>GATA_NT_ctrl_1266	GATA	TRUE	.	GCGCGCGCTAACTGGCGCTA	.	.	.
>GATA_NT_ctrl_1268	GATA	TRUE	.	CGCGCTTCCTTCAAGTCTGC	.	.	.
>GATA_NT_ctrl_1269	GATA	TRUE	.	GCGCGTGGCTCCGAAGGCGC	.	.	.
>GATA_NT_ctrl_1272	GATA	TRUE	.	GCGCTCTTCGCAGTGAGGG	.	.	.
>GATA_NT_ctrl_1275	GATA	TRUE	.	GCGGAGGGCGATGCCGCTA	.	.	.
>GATA_NT_ctrl_1276	GATA	TRUE	.	GCGGAGTAGTGTACATCTCC	.	.	.
>GATA_NT_ctrl_1277	GATA	TRUE	.	GCGGATAGATCCTAGTCGGC	.	.	.
>GATA_NT_ctrl_1279	GATA	TRUE	.	GCGGCGAACTCCTCGCGTAA	.	.	.
>GATA_NT_ctrl_1282	GATA	TRUE	.	CGGCGACCGTTCCAGCCGTC	.	.	.
>GATA_NT_ctrl_1283	GATA	TRUE	.	GCGGCGAGGCCCCTAGCCAG	.	.	.
>GATA_NT_ctrl_1284	GATA	TRUE	.	GCGGGAACTCGCGATTAGAC	.	.	.
>GATA_NT_ctrl_1285	GATA	TRUE	.	GCGGGGCAACCTCCACGGGG	.	.	.
>GATA_NT_ctrl_1286	GATA	TRUE	.	GCGGTAGGAGAGCTTCCAGC	.	.	.
>GATA_NT_ctrl_1287	GATA	TRUE	.	CGGTATGGTTAGATCACCAA	.	.	.
>GATA_NT_ctrl_1288	GATA	TRUE	.	GCGGTCGATAAGGGGTCTGA	.	.	.
>GATA_NT_ctrl_1289	GATA	TRUE	.	GCGGTCTGGGTCATACATGA	.	.	.
>GATA_NT_ctrl_1290	GATA	TRUE	.	GCGGTCTGGTGCGACGGCT	.	.	.
>GATA_NT_ctrl_1291	GATA	TRUE	.	GCGGTGCCTCACGCCTCTGA	.	.	.
>GATA_NT_ctrl_1292	GATA	TRUE	.	CGGTTTGAGCTCTCGGCAGT	.	.	.
>GATA_NT_ctrl_1294	GATA	TRUE	.	GCGTAGATCCGCGTCACGGG	.	.	.
>GATA_NT_ctrl_1297	GATA	TRUE	.	GCGTCAGTATTGGCAAGACT	.	.	.
>GATA_NT_ctrl_1299	GATA	TRUE	.	CGTCTGTTACCGGCTGGATT	.	.	.
>GATA_NT_ctrl_1302	GATA	TRUE	.	GCGTGGTTTACTGCCGGTG	.	.	.
>GATA_NT_ctrl_1305	GATA	TRUE	.	CGTGTACCCGCCTTCAGAGA	.	.	.
>GATA_NT_ctrl_1306	GATA	TRUE	.	GCGTTGAGTACTGAGTGATT	.	.	.
>GATA_NT_ctrl_1307	GATA	TRUE	.	GCTAAAGTCAGGGGCGTGCC	.	.	.
>GATA_NT_ctrl_1309	GATA	TRUE	.	GCTAATATATTCTAACGCAT	.	.	.
>GATA_NT_ctrl_1313	GATA	TRUE	.	GCTACATTATTTCACGCGTC	.	.	.
>GATA_NT_ctrl_1314	GATA	TRUE	.	GCTAGCAGAGGCTGTAGAGC	.	.	.
>GATA_NT_ctrl_1315	GATA	TRUE	.	CTAGCTAGATTGAACCCGAG	.	.	.
>GATA_NT_ctrl_1317	GATA	TRUE	.	GCTAGGCGTATGGGTCGCT	.	.	.
>GATA_NT_ctrl_1318	GATA	TRUE	.	CTAGGCTCCTAATGGCTGTT	.	.	.
>GATA_NT_ctrl_1321	GATA	TRUE	.	CTAGTCTAGTTGTCATTTGG	.	.	.
>GATA_NT_ctrl_1322	GATA	TRUE	.	CTAGTCTGCGTGACGCGTCT	.	.	.
>GATA_NT_ctrl_1323	GATA	TRUE	.	CTATACCATGTTCCTATTGG	.	.	.
>GATA_NT_ctrl_1325	GATA	TRUE	.	CTCACCCACTGCTACATGGG	.	.	.
>GATA_NT_ctrl_1326	GATA	TRUE	.	CTCACGGGTAAAAGGCGTTC	.	.	.
>GATA_NT_ctrl_1327	GATA	TRUE	.	GCTCACGTAGTCCGTTATTA	.	.	.
>GATA_NT_ctrl_1328	GATA	TRUE	.	CTCATTGAAAGAAGCGTCCA	.	.	.
>GATA_NT_ctrl_1331	GATA	TRUE	.	GCTCGTTGTGGCACCGGAC	.	.	.
>GATA_NT_ctrl_1332	GATA	TRUE	.	CTCTTAGGAGGCCGATTAGG	.	.	.
>GATA_NT_ctrl_1333	GATA	TRUE	.	GCTGAGGGTGTGATTCCGCC	.	.	.
>GATA_NT_ctrl_1334	GATA	TRUE	.	CTGCCCCAGTGTATACCCCA	.	.	.
>GATA_NT_ctrl_1335	GATA	TRUE	.	GCTGGGCACACGTGCCGGC	.	.	.
>GATA_NT_ctrl_1338	GATA	TRUE	.	GCTGTAAAGGGGATACCGG	.	.	.
>GATA_NT_ctrl_1342	GATA	TRUE	.	GCTGTGGGATAACCGTGCGG	.	.	.
>GATA_NT_ctrl_1343	GATA	TRUE	.	CTGTTATTTACCGGATATGT	.	.	.
>GATA_NT_ctrl_1349	GATA	TRUE	.	CTTACGGGGACGCATACGTT	.	.	.
>GATA_NT_ctrl_1352	GATA	TRUE	.	GCTTCGCCAAGCATTATGCG	.	.	.
>GATA_NT_ctrl_1353	GATA	TRUE	.	CTTCTTGAATCTCGGTGTCA	.	.	.
>GATA_NT_ctrl_1355	GATA	TRUE	.	GGAAAAGGAGAGGGCGATCA	.	.	.
>GATA_NT_ctrl_1356	GATA	TRUE	.	GGAAAAGTACATCGTGCCGG	.	.	.
>GATA_NT_ctrl_1357	GATA	TRUE	.	GAAAATAGCGACGCTCGCAT	.	.	.
>GATA_NT_ctrl_1360	GATA	TRUE	.	GAAAGATGAAAGTGACGCCG	.	.	.
>GATA_NT_ctrl_1361	GATA	TRUE	.	GGAAATTCTAGCAACCTAAG	.	.	.
>GATA_NT_ctrl_1362	GATA	TRUE	.	GGAACACCCTCTGTAGCTAT	.	.	.
>GATA_NT_ctrl_1363	GATA	TRUE	.	GGAACGGAGCATTCCTAGGA	.	.	.
>GATA_NT_ctrl_1364	GATA	TRUE	.	GGAACTTGTGGTCGGGCGCT	.	.	.
>GATA_NT_ctrl_1369	GATA	TRUE	.	GGAAGCGGGGCATCATGCAG	.	.	.
>GATA_NT_ctrl_1373	GATA	TRUE	.	GGAAGGCCACTAGAACCTAT	.	.	.
>GATA_NT_ctrl_1375	GATA	TRUE	.	GAATCGAAAACAAACTGCCA	.	.	.
>GATA_NT_ctrl_1376	GATA	TRUE	.	GGAATTCGTAAGCAGTTGC	.	.	.
>GATA_NT_ctrl_1378	GATA	TRUE	.	GGACATATAGCTGACAGGGA	.	.	.
>GATA_NT_ctrl_1379	GATA	TRUE	.	GGACATCGATGATATAGCGC	.	.	.
>GATA_NT_ctrl_1381	GATA	TRUE	.	GACCGGGTGAGCATCACGGT	.	.	.
>GATA_NT_ctrl_1382	GATA	TRUE	.	GACGCCGGGTCTATTGAAAC	.	.	.
>GATA_NT_ctrl_1384	GATA	TRUE	.	GGACGCGAAGAGCACCCAC	.	.	.
>GATA_NT_ctrl_1387	GATA	TRUE	.	GGACTCGAGACTCCAATTTG	.	.	.
>GATA_NT_ctrl_1389	GATA	TRUE	.	GACTGCGACGGAATAGGATA	.	.	.
>GATA_NT_ctrl_1390	GATA	TRUE	.	GGAGACGCGCTTTGGCGGTC	.	.	.
>GATA_NT_ctrl_1391	GATA	TRUE	.	GAGAGTTTCCACTCGGCGCT	.	.	.
>GATA_NT_ctrl_1394	GATA	TRUE	.	GAGCACGGGAGGATAAAGTC	.	.	.
>GATA_NT_ctrl_1395	GATA	TRUE	.	GAGGACGGCAATTAAAGATT	.	.	.
>GATA_NT_ctrl_1396	GATA	TRUE	.	GGAGGCACGGAACACGAGA	.	.	.
>GATA_NT_ctrl_1397	GATA	TRUE	.	GGAGGCGTCGTTAGCAGCG	.	.	.
>GATA_NT_ctrl_1400	GATA	TRUE	.	GGATAATGAGGCGGATGCCA	.	.	.
>GATA_NT_ctrl_1401	GATA	TRUE	.	GATACGTAACTAAGGTTGAT	.	.	.
>GATA_NT_ctrl_1402	GATA	TRUE	.	GGATGCCACCCAGGATCCGA	.	.	.
>GATA_NT_ctrl_1405	GATA	TRUE	.	GGATGCCGCCCACTTGCGGC	.	.	.
>GATA_NT_ctrl_1406	GATA	TRUE	.	GATGCTCGCCCCGCCTCCGC	.	.	.
>GATA_NT_ctrl_1407	GATA	TRUE	.	GCAACTAGGTAGCCCCGGGG	.	.	.
>GATA_NT_ctrl_1410	GATA	TRUE	.	GCACCCATAGGAGACACGGA	.	.	.
>GATA_NT_ctrl_1411	GATA	TRUE	.	GGCACGAGCGGAATTGATG	.	.	.
>GATA_NT_ctrl_1412	GATA	TRUE	.	GGCACGCCGCGACCAACTC	.	.	.
>GATA_NT_ctrl_1417	GATA	TRUE	.	GGCAGACCGCCACGCGCCG	.	.	.
>GATA_NT_ctrl_1418	GATA	TRUE	.	GGCAGCGTCTCTAAAGTGGC	.	.	.
>GATA_NT_ctrl_1419	GATA	TRUE	.	GGCAGGAGTAGATCCGGCCT	.	.	.
>GATA_NT_ctrl_1420	GATA	TRUE	.	GCATCTGCAACACAAAGTCG	.	.	.
>GATA_NT_ctrl_1421	GATA	TRUE	.	GGCCAAAGAGGCCCACGGGC	.	.	.
>GATA_NT_ctrl_1422	GATA	TRUE	.	GCCAACGCCATGCACTCCCC	.	.	.
>GATA_NT_ctrl_1423	GATA	TRUE	.	GGCCGAGTCACGGCGACCAA	.	.	.
>GATA_NT_ctrl_1425	GATA	TRUE	.	GGCCTACAGGACTAAATCGC	.	.	.
>GATA_NT_ctrl_1426	GATA	TRUE	.	GCCTTGGTCGCGCCTTGGCC	.	.	.
>GATA_NT_ctrl_1427	GATA	TRUE	.	GCGAGACGCCGTCGACGCTC	.	.	.
>GATA_NT_ctrl_1428	GATA	TRUE	.	GGCGAGGATATTACATTTCG	.	.	.
>GATA_NT_ctrl_1429	GATA	TRUE	.	GGCGATCCTTATTTAACCCG	.	.	.
>GATA_NT_ctrl_1430	GATA	TRUE	.	GGCGCAAAAGCACCCTGGGC	.	.	.
>GATA_NT_ctrl_1431	GATA	TRUE	.	GGCGCATGCAGGCGTCGCAG	.	.	.
>GATA_NT_ctrl_1432	GATA	TRUE	.	GGCGCCCCATATAACTTAGC	.	.	.
>GATA_NT_ctrl_1433	GATA	TRUE	.	GGCGCCGCCGGTCCAAGGCC	.	.	.
>GATA_NT_ctrl_1434	GATA	TRUE	.	GCGCGGCGTTCCCCTGAGGC	.	.	.
>GATA_NT_ctrl_1435	GATA	TRUE	.	GCGCGGCTATATACGACCAA	.	.	.
>GATA_NT_ctrl_1436	GATA	TRUE	.	GCGCGGTGGAGACTTAACCC	.	.	.
>GATA_NT_ctrl_1440	GATA	TRUE	.	GGCGCTTACGCGCGGGCCG	.	.	.
>GATA_NT_ctrl_1442	GATA	TRUE	.	GGCGGATCCGATGGAAGTAC	.	.	.
>GATA_NT_ctrl_1443	GATA	TRUE	.	GCGGCAGCCTCGGACAAGCA	.	.	.
>GATA_NT_ctrl_1444	GATA	TRUE	.	GGCGGCTAATCAGGCTTCGG	.	.	.
>GATA_NT_ctrl_1447	GATA	TRUE	.	GGCGGGCTTGGGTTCGCCA	.	.	.
>GATA_NT_ctrl_1448	GATA	TRUE	.	GCGGTCCATGCGGAGTCCTA	.	.	.
>GATA_NT_ctrl_1449	GATA	TRUE	.	GGCGGTGCCAGTTTGGAATA	.	.	.
>GATA_NT_ctrl_1450	GATA	TRUE	.	GGCGTCGACAGACGCGCCGC	.	.	.
>GATA_NT_ctrl_1451	GATA	TRUE	.	GGCGTCGGTGCCTACGGGAT	.	.	.
>GATA_NT_ctrl_1453	GATA	TRUE	.	GGCGTCTAGGACACGCGTAA	.	.	.
>GATA_NT_ctrl_1454	GATA	TRUE	.	GGCGTGTAGAAAGCTGACCA	.	.	.
>GATA_NT_ctrl_1456	GATA	TRUE	.	GGCTACGCGACGAACCGGTG	.	.	.
>GATA_NT_ctrl_1459	GATA	TRUE	.	GGCTCGCTAGAGCGACTATG	.	.	.
>GATA_NT_ctrl_1460	GATA	TRUE	.	GGCTCGTAGTGACCCGGCGC	.	.	.
>GATA_NT_ctrl_1461	GATA	TRUE	.	GGCTCTACCAATCAATATAG	.	.	.
>GATA_NT_ctrl_1462	GATA	TRUE	.	GGCTCTTAGGGGAATAGCGG	.	.	.
>GATA_NT_ctrl_1463	GATA	TRUE	.	GGCTGCCGATAGGCGACCGC	.	.	.
>GATA_NT_ctrl_1464	GATA	TRUE	.	GGCTGGTGACGAGAACGACT	.	.	.
>GATA_NT_ctrl_1465	GATA	TRUE	.	GGCTTCGCACTGGACGCTAG	.	.	.
>GATA_NT_ctrl_1469	GATA	TRUE	.	GGCTTCTCGTCTCGACTGAA	.	.	.
>GATA_NT_ctrl_1470	GATA	TRUE	.	GGCTTGCGGGCGCTAAGAG	.	.	.
>GATA_NT_ctrl_1471	GATA	TRUE	.	GGCTTGTGTGGCCGTTCGG	.	.	.
>GATA_NT_ctrl_1472	GATA	TRUE	.	GGCTTTCTCCGCAATTCGA	.	.	.
>GATA_NT_ctrl_1473	GATA	TRUE	.	GGAAAGTGGTCCGCATCCCG	.	.	.
>GATA_NT_ctrl_1474	GATA	TRUE	.	GGGAACACTCTTAATGCGG	.	.	.
>GATA_NT_ctrl_1477	GATA	TRUE	.	GGGAACCGATGCGTGAGGC	.	.	.
>GATA_NT_ctrl_1478	GATA	TRUE	.	GGACAGCACGCGGGCAATAC	.	.	.
>GATA_NT_ctrl_1484	GATA	TRUE	.	GGACCGTACACATTCGGATC	.	.	.
>GATA_NT_ctrl_1485	GATA	TRUE	.	GGACGCGTTGTCCAACCATG	.	.	.
>GATA_NT_ctrl_1487	GATA	TRUE	.	GGGACTAGTCGAGATATAC	.	.	.
>GATA_NT_ctrl_1488	GATA	TRUE	.	GGAGACCGGACGCGCTCTTC	.	.	.
>GATA_NT_ctrl_1489	GATA	TRUE	.	GGGAGGGTCGTCCGGAAATT	.	.	.
>GATA_NT_ctrl_1490	GATA	TRUE	.	GGGAGTGCATTAGCGCAAGA	.	.	.
>GATA_NT_ctrl_1492	GATA	TRUE	.	GGGATCTGGCCTCGGTCCCC	.	.	.
>GATA_NT_ctrl_1493	GATA	TRUE	.	GGCAATGTCTCTGAACAGGT	.	.	.
>GATA_NT_ctrl_1494	GATA	TRUE	.	GGGCATTAGAGTGCCAGGCG	.	.	.
>GATA_NT_ctrl_1495	GATA	TRUE	.	GGGCCCGCGTCTAGATGACG	.	.	.
>GATA_NT_ctrl_1497	GATA	TRUE	.	GGGCCCTGACATACGCACGT	.	.	.
>GATA_NT_ctrl_1498	GATA	TRUE	.	GGGCGAACACAGGTCGCGTG	.	.	.
>GATA_NT_ctrl_1499	GATA	TRUE	.	GGCGATCTGTCCAAACTAGG	.	.	.
>GATA_NT_ctrl_1500	GATA	TRUE	.	GGGCGCAAACAATCAAGCAG	.	.	.
>GATA_NT_ctrl_1501	GATA	TRUE	.	GGCGCACATGTAGTTGAATA	.	.	.
>GATA_NT_ctrl_1503	GATA	TRUE	.	GGGCGCCCGCATAGTTCCGA	.	.	.
>GATA_NT_ctrl_1505	GATA	TRUE	.	GGGCGCGGTCTGTGTGTTAC	.	.	.
>GATA_NT_ctrl_1506	GATA	TRUE	.	GGGCGCTTGCCGCTTCCACA	.	.	.
>GATA_NT_ctrl_1507	GATA	TRUE	.	GGGCGGAATTAGGCGACCA	.	.	.
>GATA_NT_ctrl_1509	GATA	TRUE	.	GGGCGGCTCCCACGCTATAT	.	.	.
>GATA_NT_ctrl_1510	GATA	TRUE	.	GGCTCCCCACCCGGCGTTAG	.	.	.
>GATA_NT_ctrl_1511	GATA	TRUE	.	GGGCTCCTACGGCAAAGGC	.	.	.
>GATA_NT_ctrl_1514	GATA	TRUE	.	GGCTGTAGGGATCCTCCTCC	.	.	.
>GATA_NT_ctrl_1515	GATA	TRUE	.	GGGGAATTGAACCTATCCAA	.	.	.
>GATA_NT_ctrl_1516	GATA	TRUE	.	GGGCACGCAAACGCCGCAGG	.	.	.
>GATA_NT_ctrl_1518	GATA	TRUE	.	GGTAGAAGACAACGTTTCGT	.	.	.
>GATA_NT_ctrl_1519	GATA	TRUE	.	GGGTAGACTCTAAGGTTCAT	.	.	.
>GATA_NT_ctrl_1520	GATA	TRUE	.	GGGTAGAGCGTAAGTAGAGA	.	.	.
>GATA_NT_ctrl_1524	GATA	TRUE	.	GGGTGCCTCCAGAGTGTGCG	.	.	.
>GATA_NT_ctrl_1526	GATA	TRUE	.	GGTGCGAGACTTCTATTCGG	.	.	.
>GATA_NT_ctrl_1527	GATA	TRUE	.	GGGTGCTGAAGTGAAAGTGC	.	.	.
>GATA_NT_ctrl_1529	GATA	TRUE	.	GGGTGGTCTCTGTCTAGCG	.	.	.
>GATA_NT_ctrl_1530	GATA	TRUE	.	GGGTGTTCTTCGGCGTCCG	.	.	.
>GATA_NT_ctrl_1532	GATA	TRUE	.	GGGTTTATGGACCTTCAGGG	.	.	.
>GATA_NT_ctrl_1533	GATA	TRUE	.	GGTAAGACACTTCCGCGCAC	.	.	.
>GATA_NT_ctrl_1540	GATA	TRUE	.	GGTCCACGTTCGGTGTCCAA	.	.	.
>GATA_NT_ctrl_1541	GATA	TRUE	.	GGTCGGACCGCCGTGGCAG	.	.	.
>GATA_NT_ctrl_1544	GATA	TRUE	.	GGTCTTCGCACCCCGCTGTT	.	.	.
>GATA_NT_ctrl_1547	GATA	TRUE	.	GTCTTGGAAGCTCACTCTAC	.	.	.
>GATA_NT_ctrl_1548	GATA	TRUE	.	GTGAAGCTTTAGAACAAGCA	.	.	.
>GATA_NT_ctrl_1549	GATA	TRUE	.	GGTGCACTGCGCGAGAGTC	.	.	.
>GATA_NT_ctrl_1553	GATA	TRUE	.	GGTGCGACCCGAGGCCCAA	.	.	.
>GATA_NT_ctrl_1554	GATA	TRUE	.	GGTGCGGCCCTCGGTTCCC	.	.	.
>GATA_NT_ctrl_1555	GATA	TRUE	.	GGTGGCGTCTTATGTGGGT	.	.	.
>GATA_NT_ctrl_1558	GATA	TRUE	.	GGTGGTATTGGGGATCCGCC	.	.	.
>GATA_NT_ctrl_1559	GATA	TRUE	.	GGTGTGGGGTCATTGGTACT	.	.	.
>GATA_NT_ctrl_1560	GATA	TRUE	.	GGTTAAGTAGAGGGTGCGCT	.	.	.
>GATA_NT_ctrl_1561	GATA	TRUE	.	GGTTAGTAATGTTCACCAG	.	.	.
>GATA_NT_ctrl_1563	GATA	TRUE	.	GTTCAGTATGACATGACCGA	.	.	.
>GATA_NT_ctrl_1564	GATA	TRUE	.	GGTTCATAGACCGCGTCGC	.	.	.
>GATA_NT_ctrl_1565	GATA	TRUE	.	GTTCGACATTTCCAATCCGG	.	.	.
>GATA_NT_ctrl_1566	GATA	TRUE	.	GGTTCGCGTACGTTATCCAA	.	.	.
>GATA_NT_ctrl_1569	GATA	TRUE	.	GGTTCTGTTCACGCGCGGA	.	.	.
>GATA_NT_ctrl_1571	GATA	TRUE	.	GGTTGCGGGCTTGATCCGCA	.	.	.
>GATA_NT_ctrl_1572	GATA	TRUE	.	GGTTGTGAGACTTGACTAGC	.	.	.
>GATA_NT_ctrl_1573	GATA	TRUE	.	GTTTATGGACCTTCAGGGAG	.	.	.
>GATA_NT_ctrl_1574	GATA	TRUE	.	GTAAACGTAAGGTTACGCTG	.	.	.
>GATA_NT_ctrl_1576	GATA	TRUE	.	TAACGGCCAGGGTTAAGCCT	.	.	.
>GATA_NT_ctrl_1577	GATA	TRUE	.	GTAACTCCAGCGGAGGTCGC	.	.	.
>GATA_NT_ctrl_1578	GATA	TRUE	.	GTAAGAGGGCAGAAGCGGTA	.	.	.
>GATA_NT_ctrl_1581	GATA	TRUE	.	GTAAGTCCGGTTGCCTGACC	.	.	.
>GATA_NT_ctrl_1583	GATA	TRUE	.	TAATAAACATAATCCGGAGT	.	.	.
>GATA_NT_ctrl_1584	GATA	TRUE	.	GTAATGGGACCGGTTCTGG	.	.	.
>GATA_NT_ctrl_1585	GATA	TRUE	.	GTAATGTTCGCTGCAGAGTT	.	.	.
>GATA_NT_ctrl_1588	GATA	TRUE	.	TACACTTCGGAACCTATCAC	.	.	.
>GATA_NT_ctrl_1590	GATA	TRUE	.	GTACGTCAACCTCAGATCCT	.	.	.
>GATA_NT_ctrl_1591	GATA	TRUE	.	TACTCCCCTGTAATGGCCCT	.	.	.
>GATA_NT_ctrl_1592	GATA	TRUE	.	GTAGCAAGGTATGCCTAGCG	.	.	.
>GATA_NT_ctrl_1593	GATA	TRUE	.	GTAGGATACGACACTACAGG	.	.	.
>GATA_NT_ctrl_1594	GATA	TRUE	.	GTAGTCTAACGCAGGACTAT	.	.	.
>GATA_NT_ctrl_1595	GATA	TRUE	.	GTAGTGTACGCATAGGCCAG	.	.	.
>GATA_NT_ctrl_1596	GATA	TRUE	.	GTAGTTACTGGTTATGACG	.	.	.
>GATA_NT_ctrl_1598	GATA	TRUE	.	TATAAGCCAGAAGTATCATA	.	.	.
>GATA_NT_ctrl_1599	GATA	TRUE	.	TATACTTATGGTCCTAGTTT	.	.	.
>GATA_NT_ctrl_1600	GATA	TRUE	.	TATAGGGTAGTAGACAATGC	.	.	.
>GATA_NT_ctrl_1601	GATA	TRUE	.	GTATAGGTATGCCATCATG	.	.	.
>GATA_NT_ctrl_1602	GATA	TRUE	.	GTATAGTCGATAGGATCAAC	.	.	.
>GATA_NT_ctrl_1605	GATA	TRUE	.	GTATCACGTTGGGAGCCGC	.	.	.
>GATA_NT_ctrl_1606	GATA	TRUE	.	GTATCTCTCAGAGCAATGC	.	.	.
>GATA_NT_ctrl_1609	GATA	TRUE	.	TATTACTAAACGTAAAACGA	.	.	.
>GATA_NT_ctrl_1611	GATA	TRUE	.	GTATTAGGTAACGGGAACGG	.	.	.
>GATA_NT_ctrl_1612	GATA	TRUE	.	GTATTCCAGAGGGCCCCACA	.	.	.
>GATA_NT_ctrl_1614	GATA	TRUE	.	GTATTCGAGTGTGCAACGC	.	.	.
>GATA_NT_ctrl_1615	GATA	TRUE	.	TATTGTCGAGTGACGTAGGT	.	.	.
>GATA_NT_ctrl_1618	GATA	TRUE	.	GTCAACGTGGCCTGCAACGA	.	.	.
>GATA_NT_ctrl_1620	GATA	TRUE	.	GTCACACTCTACTAACATAA	.	.	.
>GATA_NT_ctrl_1621	GATA	TRUE	.	GTCAGCCAACGTCCCGAGAA	.	.	.
>GATA_NT_ctrl_1623	GATA	TRUE	.	GTCAGGGGAAGGATTACGAT	.	.	.
>GATA_NT_ctrl_1624	GATA	TRUE	.	GTCAGGTGGGTAGGTATCG	.	.	.
>GATA_NT_ctrl_1625	GATA	TRUE	.	TCATGCGCAGTGTGAGCTCA	.	.	.
>GATA_NT_ctrl_1626	GATA	TRUE	.	GTCCCAACCCGGCCGAGAG	.	.	.
>GATA_NT_ctrl_1627	GATA	TRUE	.	GTCCCGCGGACCCTTAGATA	.	.	.
>GATA_NT_ctrl_1628	GATA	TRUE	.	TCCCGGACGGTGGGCGAAAC	.	.	.
>GATA_NT_ctrl_1630	GATA	TRUE	.	TCCCGTCGCTGGACAGGTAG	.	.	.
>GATA_NT_ctrl_1631	GATA	TRUE	.	GTCCCTACGCTGTCTAGATA	.	.	.
>GATA_NT_ctrl_1635	GATA	TRUE	.	TCCGGTCGGATCAATATGAT	.	.	.
>GATA_NT_ctrl_1636	GATA	TRUE	.	GTCCGTGACGTTGGGGTACA	.	.	.
>GATA_NT_ctrl_1637	GATA	TRUE	.	TCCTTGGATCCTCATGGTCG	.	.	.
>GATA_NT_ctrl_1638	GATA	TRUE	.	GTCGAAATTCTCTGGCGCAT	.	.	.
>GATA_NT_ctrl_1643	GATA	TRUE	.	GTCGCCGCCAGGACGGGCAC	.	.	.
>GATA_NT_ctrl_1647	GATA	TRUE	.	TCGCGGGCTTCACTAGCGAT	.	.	.
>GATA_NT_ctrl_1649	GATA	TRUE	.	GTCGGACCGTGACTCCACCC	.	.	.
>GATA_NT_ctrl_1650	GATA	TRUE	.	GTCGGACTGCCCCGCCAGCT	.	.	.
>GATA_NT_ctrl_1651	GATA	TRUE	.	GTCGGAGGTTCGTTTCGGCT	.	.	.
>GATA_NT_ctrl_1652	GATA	TRUE	.	GTCGGGATGCAGTCCATGC	.	.	.
>GATA_NT_ctrl_1653	GATA	TRUE	.	GTCGGTTGCTGGTTTGGTGC	.	.	.
>GATA_NT_ctrl_1655	GATA	TRUE	.	TCGTCGTGACGCCCGATCTC	.	.	.
>GATA_NT_ctrl_1658	GATA	TRUE	.	TCGTGGAAAATACATCCGTA	.	.	.
>GATA_NT_ctrl_1659	GATA	TRUE	.	TCTGATATGCACGAGATTGG	.	.	.
>GATA_NT_ctrl_1662	GATA	TRUE	.	TCTGCGTGCAGTTCCCACCA	.	.	.
>GATA_NT_ctrl_1664	GATA	TRUE	.	TCTTTCGAAGACCCGGCCCG	.	.	.
>GATA_NT_ctrl_1665	GATA	TRUE	.	GTGAACCCGTGCGCGATCA	.	.	.
>GATA_NT_ctrl_1666	GATA	TRUE	.	TGAATTCTCTGGTTACTGCA	.	.	.
>GATA_NT_ctrl_1667	GATA	TRUE	.	GTGACACCCTAGGCTACAAG	.	.	.
>GATA_NT_ctrl_1668	GATA	TRUE	.	TGACCGAAATGTAAGAACTT	.	.	.
>GATA_NT_ctrl_1669	GATA	TRUE	.	TGACTAGCGACGGAGACGTA	.	.	.
>GATA_NT_ctrl_1671	GATA	TRUE	.	GTGAGCCGGTTTGTGAGAAG	.	.	.
>GATA_NT_ctrl_1672	GATA	TRUE	.	TGAGCTATTTGATATAAGTG	.	.	.
>GATA_NT_ctrl_1673	GATA	TRUE	.	TGAGGGCTGCGTATCGTCAG	.	.	.
>GATA_NT_ctrl_1674	GATA	TRUE	.	GTGAGTCGCTCTCTGCTGGC	.	.	.
>GATA_NT_ctrl_1675	GATA	TRUE	.	GTGATATTAATTGCCGGAG	.	.	.
>GATA_NT_ctrl_1676	GATA	TRUE	.	GTGATCCGCGTCGTGTCTCG	.	.	.
>GATA_NT_ctrl_1678	GATA	TRUE	.	GTGATCCTAGAGCCGCGTCA	.	.	.
>GATA_NT_ctrl_1685	GATA	TRUE	.	GTGCAAACGGAAACGGGAT	.	.	.
>GATA_NT_ctrl_1688	GATA	TRUE	.	GTGCACGAGTTCTCGCTTAC	.	.	.
>GATA_NT_ctrl_1689	GATA	TRUE	.	TGCAGAACGGTACACCTTAT	.	.	.
>GATA_NT_ctrl_1691	GATA	TRUE	.	GTGCAGGAAGTATCAGTGTG	.	.	.
>GATA_NT_ctrl_1693	GATA	TRUE	.	GTGCCCGGCCCCTTCGATCC	.	.	.
>GATA_NT_ctrl_1694	GATA	TRUE	.	GTGCCCTTTAACTGGCGGCG	.	.	.
>GATA_NT_ctrl_1699	GATA	TRUE	.	GTGCGACGCGCCTGGGACCG	.	.	.
>GATA_NT_ctrl_1700	GATA	TRUE	.	GTGCGCAGGTGTAGTCAATA	.	.	.
>GATA_NT_ctrl_1701	GATA	TRUE	.	GTGCTAGTTAAGTCTACTGA	.	.	.
>GATA_NT_ctrl_1702	GATA	TRUE	.	GTGCTCCTATGCGTATCAC	.	.	.
>GATA_NT_ctrl_1703	GATA	TRUE	.	TGCTGCAATGAGCGCACCCG	.	.	.
>GATA_NT_ctrl_1705	GATA	TRUE	.	GTGCTGGCACGACGCGGAT	.	.	.
>GATA_NT_ctrl_1706	GATA	TRUE	.	TGGATGCTTCTGGGAACTAG	.	.	.
>GATA_NT_ctrl_1708	GATA	TRUE	.	GTGGCCAGGCCTAGGGATCA	.	.	.
>GATA_NT_ctrl_1709	GATA	TRUE	.	TGGCGCTCCGGCATATCGGG	.	.	.
>GATA_NT_ctrl_1710	GATA	TRUE	.	GTGGCTCATCGTCGCGAGAG	.	.	.
>GATA_NT_ctrl_1712	GATA	TRUE	.	GTGGGAGTCTCCACACCGTA	.	.	.
>GATA_NT_ctrl_1715	GATA	TRUE	.	GTGGGCTCTGGCAATCGGGC	.	.	.
>GATA_NT_ctrl_1716	GATA	TRUE	.	TGGTATAGGTATAAAATATC	.	.	.
>GATA_NT_ctrl_1717	GATA	TRUE	.	GTGGTTCGGTTTGCGTGGCC	.	.	.
>GATA_NT_ctrl_1720	GATA	TRUE	.	GTGTACGGACGCGAAGTCG	.	.	.
>GATA_NT_ctrl_1723	GATA	TRUE	.	TGTCCCACGTAAACCGTGTG	.	.	.
>GATA_NT_ctrl_1725	GATA	TRUE	.	GTGTCCGATCTATTTCTAGC	.	.	.
>GATA_NT_ctrl_1730	GATA	TRUE	.	GTGTGCACGCGCCCCGCTCC	.	.	.
>GATA_NT_ctrl_1731	GATA	TRUE	.	GTGTTAATGCGGTGCACTAA	.	.	.
>GATA_NT_ctrl_1732	GATA	TRUE	.	GTGTTCCACCGAAGGGACGG	.	.	.
>GATA_NT_ctrl_1733	GATA	TRUE	.	TGTTGTCGATCACTCTAGCG	.	.	.
>GATA_NT_ctrl_1734	GATA	TRUE	.	GTTAAGGTAAGACAGGGTGG	.	.	.
>GATA_NT_ctrl_1735	GATA	TRUE	.	GTTACAGGAGTGGTTCACTG	.	.	.
>GATA_NT_ctrl_1737	GATA	TRUE	.	GTTACCTATCTCTGCCCGTT	.	.	.
>GATA_NT_ctrl_1738	GATA	TRUE	.	GTTAGCCGAGCTACAGGAT	.	.	.
>GATA_NT_ctrl_1739	GATA	TRUE	.	TTAGCTCAGGCCCGGTCGCG	.	.	.
>GATA_NT_ctrl_1740	GATA	TRUE	.	GTTATAGAAATTCGGGCAGG	.	.	.
>GATA_NT_ctrl_1743	GATA	TRUE	.	GTTCACGGCGTCCCTATGGA	.	.	.
>GATA_NT_ctrl_1744	GATA	TRUE	.	GTTCAGTAATCACTACCTCG	.	.	.
>GATA_NT_ctrl_1748	GATA	TRUE	.	GTTCCGCATCCCAAGGGCGC	.	.	.
>GATA_NT_ctrl_1749	GATA	TRUE	.	TTCCTCTTATATTCATTCAG	.	.	.
>GATA_NT_ctrl_1750	GATA	TRUE	.	TTCGGCGCTCCTTCGTTATT	.	.	.
>GATA_NT_ctrl_1753	GATA	TRUE	.	TTCGGTCACTTGACGCTTCC	.	.	.
>GATA_NT_ctrl_1756	GATA	TRUE	.	GTTCTGGTCGTGACTTCGAG	.	.	.
>GATA_NT_ctrl_1761	GATA	TRUE	.	GTTCTTGGAACGTAGAGTAC	.	.	.
>GATA_NT_ctrl_1764	GATA	TRUE	.	GTTCTTTGTTCTTGACCTCG	.	.	.
>GATA_NT_ctrl_1766	GATA	TRUE	.	GTTGCGAGGGTGTAACGTG	.	.	.
>GATA_NT_ctrl_1767	GATA	TRUE	.	GTTGCGCGAGGACACGCGGA	.	.	.
>GATA_NT_ctrl_1768	GATA	TRUE	.	GTTGCGGCCAAGCCCCGGA	.	.	.
>GATA_NT_ctrl_1772	GATA	TRUE	.	GTTGCTATTGTTAAGCTCTT	.	.	.
>GATA_NT_ctrl_1777	GATA	TRUE	.	GTTGGACGTCGAGTCTGATA	.	.	.
>GATA_NT_ctrl_1778	GATA	TRUE	.	TTGGGCTGGAACATACTGGA	.	.	.
>GATA_NT_ctrl_1779	GATA	TRUE	.	TTGGTAACAGTCAGAAGACT	.	.	.
>GATA_NT_ctrl_1784	GATA	TRUE	.	TTGTCATAGTAGGGCGATTC	.	.	.
>GATA_NT_ctrl_1785	GATA	TRUE	.	GTTGTTGAACACTAACGTC	.	.	.
>GATA_NT_ctrl_1786	GATA	TRUE	.	TTTCGAGATAGACCAGGGCC	.	.	.
>GATA_NT_ctrl_1787	GATA	TRUE	.	TTTCTCCAGTTGTGTTCGAC	.	.	.
>GATA_NT_ctrl_1789	GATA	TRUE	.	GTTTGCTCCGGATACTATAC	.	.	.
>GATA_NT_ctrl_1792	GATA	TRUE	.	TAACTTCAACACGTGAGCA	.	.	.
>GATA_NT_ctrl_1793	GATA	TRUE	.	TAAGCGACAATATGGAGGCC	.	.	.
>GATA_NT_ctrl_1794	GATA	TRUE	.	TAATAATGGGTAAGATTAGA	.	.	.
>GATA_NT_ctrl_1795	GATA	TRUE	.	TAATTTACCCCATCCGAGGA	.	.	.
>GATA_NT_ctrl_1797	GATA	TRUE	.	TACACCGCGCTCTACGCCA	.	.	.
>GATA_NT_ctrl_1798	GATA	TRUE	.	TACATGGTTGGCCCGGCACC	.	.	.
>GATA_NT_ctrl_1799	GATA	TRUE	.	TACCCAGCGTATATAGGTA	.	.	.
>GATA_NT_ctrl_1800	GATA	TRUE	.	TACCGCCTCCCACCATAAG	.	.	.
>GATA_NT_ctrl_1803	GATA	TRUE	.	TACCTAGAATGCCGCCTAG	.	.	.
>GATA_NT_ctrl_1805	GATA	TRUE	.	TACTCAATCCCATCCACGAG	.	.	.
>GATA_NT_ctrl_1806	GATA	TRUE	.	TACTCTAGTGACGTGGGAT	.	.	.
>GATA_NT_ctrl_1807	GATA	TRUE	.	TAGAAGTTGTCGTAAACAG	.	.	.
>GATA_NT_ctrl_1810	GATA	TRUE	.	TAGACCGTCGGACGCATGCG	.	.	.
>GATA_NT_ctrl_1811	GATA	TRUE	.	TAGAGAGTACGAAAGGCAA	.	.	.
>GATA_NT_ctrl_1816	GATA	TRUE	.	TAGCGTCCAGGGCGCACGAC	.	.	.
>GATA_NT_ctrl_1817	GATA	TRUE	.	TAGGCCATACACGGGCGAGG	.	.	.
>GATA_NT_ctrl_1818	GATA	TRUE	.	TAGGGAGTCTCTGTTAGGAG	.	.	.
>GATA_NT_ctrl_1819	GATA	TRUE	.	TAGGGCGAATATAGTGTCC	.	.	.
>GATA_NT_ctrl_1820	GATA	TRUE	.	TAGTGAGAGTCTAGACGCCA	.	.	.
>GATA_NT_ctrl_1823	GATA	TRUE	.	TAGTTCACTCTCGGCCCGTC	.	.	.
>GATA_NT_ctrl_1824	GATA	TRUE	.	TAGTTGTGCCCTGGGTACG	.	.	.
>GATA_NT_ctrl_1825	GATA	TRUE	.	TATACAAGCAACCGCGTCA	.	.	.
>GATA_NT_ctrl_1826	GATA	TRUE	.	TATACGACTAATTTACAGT	.	.	.
>GATA_NT_ctrl_1827	GATA	TRUE	.	TATCAAGAATCTCGAGTAGA	.	.	.
>GATA_NT_ctrl_1833	GATA	TRUE	.	TATCGAACCCGAACCGGGGT	.	.	.
>GATA_NT_ctrl_1834	GATA	TRUE	.	TATTCTCGCCACCGCCTCGC	.	.	.
>GATA_NT_ctrl_1835	GATA	TRUE	.	TATTGGAGTCCAACTCGCC	.	.	.
>GATA_NT_ctrl_1838	GATA	TRUE	.	TCAAGCGTAGGGCGGCACCC	.	.	.
>GATA_NT_ctrl_1839	GATA	TRUE	.	TCACAGTCCCTCTAAATGGG	.	.	.
>GATA_NT_ctrl_1841	GATA	TRUE	.	TCACTATAGCCGGAACCCGG	.	.	.
>GATA_NT_ctrl_1846	GATA	TRUE	.	TCATCCTGTAAGTTCCAACG	.	.	.
>GATA_NT_ctrl_1848	GATA	TRUE	.	TCATCTGCTGGACCCAACA	.	.	.
>GATA_NT_ctrl_1850	GATA	TRUE	.	TCATTCACCATGTGAGCAAA	.	.	.
>GATA_NT_ctrl_1851	GATA	TRUE	.	TCCAAAGAGCAACAGACGAA	.	.	.
>GATA_NT_ctrl_1852	GATA	TRUE	.	TCCAATACGGGCACACGGG	.	.	.
>GATA_NT_ctrl_1853	GATA	TRUE	.	TCCAGGACCTACTGCGCGT	.	.	.
>GATA_NT_ctrl_1856	GATA	TRUE	.	TCCCGACCAGCCAACAAATA	.	.	.
>GATA_NT_ctrl_1857	GATA	TRUE	.	TCCCTTGACGAGTTGGGAAC	.	.	.
>GATA_NT_ctrl_1860	GATA	TRUE	.	TCCGGCGATGTACGGGGAC	.	.	.
>GATA_NT_ctrl_1863	GATA	TRUE	.	TCCTGGAGGTCGACGTGGGC	.	.	.
>GATA_NT_ctrl_1864	GATA	TRUE	.	TCGAAACGGCGCCGCTTCCG	.	.	.
>GATA_NT_ctrl_1866	GATA	TRUE	.	TCGAGTATGACCGGGCCACC	.	.	.
>GATA_NT_ctrl_1867	GATA	TRUE	.	TCGCCAGACCGGGCGAATC	.	.	.
>GATA_NT_ctrl_1868	GATA	TRUE	.	TCGCCGGAGATGGTTAGTCA	.	.	.
>GATA_NT_ctrl_1869	GATA	TRUE	.	TCGCTCCCCGTTGTCGGGG	.	.	.
>GATA_NT_ctrl_1870	GATA	TRUE	.	TCGCTTACGACATATGGGG	.	.	.
>GATA_NT_ctrl_1871	GATA	TRUE	.	TCGGAACGGGTAACGCAGGA	.	.	.
>GATA_NT_ctrl_1872	GATA	TRUE	.	TCGGCTATCGTACTTCCACT	.	.	.
>GATA_NT_ctrl_1873	GATA	TRUE	.	TCGGGAGAGTAGGCCGCCA	.	.	.
>GATA_NT_ctrl_1874	GATA	TRUE	.	TCGGGCCCACTCTGCGGCG	.	.	.
>GATA_NT_ctrl_1875	GATA	TRUE	.	TCGGGCGGCGCGACATGGA	.	.	.
>GATA_NT_ctrl_1884	GATA	TRUE	.	TCTAATATAGACACTAGGGG	.	.	.
>GATA_NT_ctrl_1885	GATA	TRUE	.	TCTCCTAGGACGCGGGTGC	.	.	.
>GATA_NT_ctrl_1889	GATA	TRUE	.	TCTCGCGTGCGTATACTAA	.	.	.
>GATA_NT_ctrl_1890	GATA	TRUE	.	TCTCTCTGGTTATCCCACGC	.	.	.
>GATA_NT_ctrl_1891	GATA	TRUE	.	TCTGCCCACACTGCCACCG	.	.	.
>GATA_NT_ctrl_1893	GATA	TRUE	.	TCTGCGTGAGCAGGAACGG	.	.	.
>GATA_NT_ctrl_1894	GATA	TRUE	.	TCTGGTCGTTAGAGATGATT	.	.	.
>GATA_NT_ctrl_1895	GATA	TRUE	.	TCTTATGACCCGCGGGCTGC	.	.	.
>GATA_NT_ctrl_1896	GATA	TRUE	.	TGAAACGCACGGAGCACCCC	.	.	.
>GATA_NT_ctrl_1897	GATA	TRUE	.	TGAAACGGACAATGGGAAC	.	.	.
>GATA_NT_ctrl_1900	GATA	TRUE	.	TGAAGCGCAACATCCGAAGC	.	.	.
>GATA_NT_ctrl_1901	GATA	TRUE	.	TGACGCGGGTAGCCAGCCC	.	.	.
>GATA_NT_ctrl_1902	GATA	TRUE	.	TGAGAGCTTCCATGCTGTGC	.	.	.
>GATA_NT_ctrl_1903	GATA	TRUE	.	TGAGCGATAACAGACAGCT	.	.	.
>GATA_NT_ctrl_1904	GATA	TRUE	.	TGAGGCCTTTCGCTGCAGG	.	.	.
>GATA_NT_ctrl_1905	GATA	TRUE	.	TGATAGGCACTTGCTGGCTA	.	.	.
>GATA_NT_ctrl_1906	GATA	TRUE	.	TGATGCCCGGAATTACGCAC	.	.	.
>GATA_NT_ctrl_1910	GATA	TRUE	.	TGCAACGTGCTGAATCCGT	.	.	.
>GATA_NT_ctrl_1911	GATA	TRUE	.	TGCACCACCTGCGCCGACA	.	.	.
>GATA_NT_ctrl_1912	GATA	TRUE	.	TGCAGTCCGCTCCCGTGTGC	.	.	.
>GATA_NT_ctrl_1915	GATA	TRUE	.	TGCCGCGGTAGTAGGTGACG	.	.	.
>GATA_NT_ctrl_1916	GATA	TRUE	.	TGCGACAGAGAACGCGCAGA	.	.	.
>GATA_NT_ctrl_1917	GATA	TRUE	.	TGCGAGCTGCTCGTAAGAA	.	.	.
>GATA_NT_ctrl_1918	GATA	TRUE	.	TGCGATTGTTAGGGCGGATA	.	.	.
>GATA_NT_ctrl_1920	GATA	TRUE	.	TGCGCAGGACCCGCGACTGA	.	.	.
>GATA_NT_ctrl_1921	GATA	TRUE	.	TGCGTTGTTCGGCGCAAAG	.	.	.
>GATA_NT_ctrl_1922	GATA	TRUE	.	TGGAACCGAAGCTGGACGT	.	.	.
>GATA_NT_ctrl_1923	GATA	TRUE	.	TGGATGAAAGAACTGCGTCC	.	.	.
>GATA_NT_ctrl_1928	GATA	TRUE	.	TGGCGAAGCCCATCCCGGA	.	.	.
>GATA_NT_ctrl_1929	GATA	TRUE	.	TGGCTCTAGACGCTCGGCCC	.	.	.
>GATA_NT_ctrl_1932	GATA	TRUE	.	TGGGCACATGCTACGGGGAG	.	.	.
>GATA_NT_ctrl_1933	GATA	TRUE	.	TGGGGCACGGCACGAAATCC	.	.	.
>GATA_NT_ctrl_1934	GATA	TRUE	.	TGGTAGCCGGTGTATCGCTG	.	.	.
>GATA_NT_ctrl_1935	GATA	TRUE	.	TGGTCCATTTGAGGGATAC	.	.	.
>GATA_NT_ctrl_1936	GATA	TRUE	.	TGGTCGCGCCACTACGGCTA	.	.	.
>GATA_NT_ctrl_1937	GATA	TRUE	.	TGGTGGGAGAGTACCGAAAC	.	.	.
>GATA_NT_ctrl_1938	GATA	TRUE	.	TGGTTCACAACCGGACCCA	.	.	.
>GATA_NT_ctrl_1939	GATA	TRUE	.	TGTACGTTGGTAGATATAGG	.	.	.
>GATA_NT_ctrl_1940	GATA	TRUE	.	TGTATCGTACCTCAGAAAAC	.	.	.
>GATA_NT_ctrl_1941	GATA	TRUE	.	TGTCACCCCAGCGTCCGGTA	.	.	.
>GATA_NT_ctrl_1943	GATA	TRUE	.	TGTCGACAACGGAGCACTG	.	.	.
>GATA_NT_ctrl_1949	GATA	TRUE	.	TGTCGTGCCACCCGGCTCG	.	.	.
>GATA_NT_ctrl_1951	GATA	TRUE	.	TGTGATGGACGAGTCGGTAC	.	.	.
>GATA_NT_ctrl_1955	GATA	TRUE	.	TGTGGCCAGACGCTGTGGG	.	.	.
>GATA_NT_ctrl_1957	GATA	TRUE	.	TGTGTTCTACGGGACCCGCT	.	.	.
>GATA_NT_ctrl_1958	GATA	TRUE	.	TGTTCATGATGAGCGGAAT	.	.	.
>GATA_NT_ctrl_1959	GATA	TRUE	.	TGTTCGCAAGGTCAAGTCGC	.	.	.
>GATA_NT_ctrl_1960	GATA	TRUE	.	TGTTGTGTCATCGGCTAGTG	.	.	.
>GATA_NT_ctrl_1961	GATA	TRUE	.	TTAAGCGACGTGCTCCGAGG	.	.	.
>GATA_NT_ctrl_1962	GATA	TRUE	.	TTACGACCCGTGGAAGAAGT	.	.	.
>GATA_NT_ctrl_1963	GATA	TRUE	.	TTACGACTGTGGTTAGCCG	.	.	.
>GATA_NT_ctrl_1964	GATA	TRUE	.	TTACTAACATTATATCGTAA	.	.	.
>GATA_NT_ctrl_1965	GATA	TRUE	.	TTAGCCGTGAACGCTTGGA	.	.	.
>GATA_NT_ctrl_1966	GATA	TRUE	.	TTAGGAGGCAAGCATCGGAC	.	.	.
>GATA_NT_ctrl_1967	GATA	TRUE	.	TTAGGGAGCCGAGCGCGAAC	.	.	.
>GATA_NT_ctrl_1969	GATA	TRUE	.	TTAGTGGCCCGGGCTGGTG	.	.	.
>GATA_NT_ctrl_1970	GATA	TRUE	.	TTCAGAATGGGCGGGGCCGT	.	.	.
>GATA_NT_ctrl_1971	GATA	TRUE	.	TTCCCTAGCGGGCACTTCAG	.	.	.
>GATA_NT_ctrl_1974	GATA	TRUE	.	TTCCGCTACGGTGATCGTG	.	.	.
>GATA_NT_ctrl_1975	GATA	TRUE	.	TTCCTCACCGCTTCCCGGGG	.	.	.
>GATA_NT_ctrl_1976	GATA	TRUE	.	TTCCTGCCGCGGGCTGCGAG	.	.	.
>GATA_NT_ctrl_1977	GATA	TRUE	.	TTCCTTATGAGCCATGACAG	.	.	.
>GATA_NT_ctrl_1982	GATA	TRUE	.	TTCTACGAGAGTCAGCGTA	.	.	.
>GATA_NT_ctrl_1984	GATA	TRUE	.	TTCTAGTCATAATACAATAC	.	.	.
>GATA_NT_ctrl_1985	GATA	TRUE	.	TTCTCCCGTCTCGCGGGCGG	.	.	.
>GATA_NT_ctrl_1986	GATA	TRUE	.	TTGAAGGGCTGGCCTGCGC	.	.	.
>GATA_NT_ctrl_1990	GATA	TRUE	.	TTGCACGCCCGACAGGGCAA	.	.	.
>GATA_NT_ctrl_1991	GATA	TRUE	.	TTGCCTGAGCGGATCGGGCT	.	.	.
>GATA_NT_ctrl_1992	GATA	TRUE	.	TTGCGCCGCTAACGGCAGC	.	.	.
>GATA_NT_ctrl_1994	GATA	TRUE	.	TTGCGTTAGTACTCGCCGC	.	.	.
>GATA_NT_ctrl_1996	GATA	TRUE	.	TTGGAACCTGCGGGATATAG	.	.	.
>GATA_NT_ctrl_2000	GATA	TRUE	.	TTGGTCCGACGTATTAACCG	.	.	.
>GATA_NT_ctrl_2001	GATA	TRUE	.	TTGTATATCGGCTCCCGGCC	.	.	.
>GATA_NT_ctrl_2006	GATA	TRUE	.	TTTATCATGGTATACGCTGA	.	.	.
>GATA_NT_ctrl_2008	GATA	TRUE	.	TTTGCGCCGGTTGGGGCGT	.	.	.
>GATA_NT_ctrl_2012	GATA	TRUE	.	TTTGTGGGAGGTAGGCCCGT	.	.	.
>GATA_NT_ctrl_239	GATA	TRUE	.	AAAAGGCGGTCCCCGGCCCG	.	.	.
>GATA_NT_ctrl_240	GATA	TRUE	.	AAAATAGAGGATAGGGGCCC	.	.	.
>GATA_NT_ctrl_242	GATA	TRUE	.	AAACAAAGTATATACGCAC	.	.	.
>GATA_NT_ctrl_243	GATA	TRUE	.	AAACACGCTACCGTAAGGCG	.	.	.
>GATA_NT_ctrl_246	GATA	TRUE	.	AAACTGAAGCGCGAGATAA	.	.	.
>GATA_NT_ctrl_248	GATA	TRUE	.	AAAGACCATGTGCTGCGTAA	.	.	.
>GATA_NT_ctrl_253	GATA	TRUE	.	AAATGTCCCGTATAGGGCTA	.	.	.
>GATA_NT_ctrl_256	GATA	TRUE	.	AAATGTTATTAGGCGCTCG	.	.	.
>GATA_NT_ctrl_260	GATA	TRUE	.	AAATTGATAGTAAAGTACTG	.	.	.
>GATA_NT_ctrl_263	GATA	TRUE	.	AACAACGGAGACGCGTTCGG	.	.	.
>GATA_NT_ctrl_264	GATA	TRUE	.	AACACCTAGGCTCGGGGAAA	.	.	.
>GATA_NT_ctrl_265	GATA	TRUE	.	AACACGGGATCTATCCGTCG	.	.	.
>GATA_NT_ctrl_266	GATA	TRUE	.	AACCAATCCAATATCGGTA	.	.	.
>GATA_NT_ctrl_267	GATA	TRUE	.	AACCACAGAATAGCAGCTA	.	.	.
>GATA_NT_ctrl_268	GATA	TRUE	.	AACCAGATCCGCGAGGCCCG	.	.	.
>GATA_NT_ctrl_270	GATA	TRUE	.	AACCGAGGTGGGGTGCTACG	.	.	.
>GATA_NT_ctrl_271	GATA	TRUE	.	AACCGGCCGGGGAGGTACC	.	.	.
>GATA_NT_ctrl_272	GATA	TRUE	.	AACCGGCTTGAGTTTGTAC	.	.	.
>GATA_NT_ctrl_273	GATA	TRUE	.	AACGAACGCGCGACCTAAA	.	.	.
>GATA_NT_ctrl_274	GATA	TRUE	.	AACGACCAGCCTGGCGCGT	.	.	.
>GATA_NT_ctrl_275	GATA	TRUE	.	AACGGGAATACGAAAGACC	.	.	.
>GATA_NT_ctrl_276	GATA	TRUE	.	AACGGGGTTGCGCTGGGAA	.	.	.
>GATA_NT_ctrl_277	GATA	TRUE	.	AACGTGAACGCATGAAAGG	.	.	.
>GATA_NT_ctrl_278	GATA	TRUE	.	AACTCTCCTGCCCGGGCCCT	.	.	.
>GATA_NT_ctrl_280	GATA	TRUE	.	AAGAACCCACTCGGCGTGA	.	.	.
>GATA_NT_ctrl_283	GATA	TRUE	.	AAGACCTCCCGATTAGCGT	.	.	.
>GATA_NT_ctrl_284	GATA	TRUE	.	AAGACGTTACAATCGGCTC	.	.	.
>GATA_NT_ctrl_285	GATA	TRUE	.	AAGAGACGCCCGTGTCTGC	.	.	.
>GATA_NT_ctrl_286	GATA	TRUE	.	AAGAGGTTTCATATGGCTAG	.	.	.
>GATA_NT_ctrl_287	GATA	TRUE	.	AAGATAAGCTTTCGTCGGGA	.	.	.
>GATA_NT_ctrl_290	GATA	TRUE	.	AAGCGAGGGAGTGTAGTAC	.	.	.
>GATA_NT_ctrl_291	GATA	TRUE	.	AAGCGTACGCGCGACGGCT	.	.	.
>GATA_NT_ctrl_294	GATA	TRUE	.	AAGGGAGACGATAATGGGCC	.	.	.
>GATA_NT_ctrl_295	GATA	TRUE	.	AAGGGCGCCGAGGTTACTAC	.	.	.
>GATA_NT_ctrl_296	GATA	TRUE	.	AAGGTGAAGATGGCCGAAGG	.	.	.
>GATA_NT_ctrl_297	GATA	TRUE	.	AAGTCCGGGTCGACGCGCT	.	.	.
>GATA_NT_ctrl_304	GATA	TRUE	.	AATACGAATCATTTCTGCGA	.	.	.
>GATA_NT_ctrl_305	GATA	TRUE	.	AATGCCTAGACCTGTTGGGA	.	.	.
>GATA_NT_ctrl_306	GATA	TRUE	.	AATTGGGCCGCCCACCTAC	.	.	.
>GATA_NT_ctrl_309	GATA	TRUE	.	ACACAAATACTACGTCAGG	.	.	.
>GATA_NT_ctrl_310	GATA	TRUE	.	ACACAAGGGGCGGGAAATG	.	.	.
>GATA_NT_ctrl_311	GATA	TRUE	.	ACACACCGGCGTCCCTTCAC	.	.	.
>GATA_NT_ctrl_314	GATA	TRUE	.	ACACAGGGGCGGCGTACACC	.	.	.
>GATA_NT_ctrl_321	GATA	TRUE	.	ACAGCGGATACCATTGCCAT	.	.	.
>GATA_NT_ctrl_322	GATA	TRUE	.	ACAGCGTGATGCGCGGGGCA	.	.	.
>GATA_NT_ctrl_324	GATA	TRUE	.	ACAGGACGCCTGGGTTAGGA	.	.	.
>GATA_NT_ctrl_325	GATA	TRUE	.	ACAGGGGACTGCAGCGGGAT	.	.	.
>GATA_NT_ctrl_328	GATA	TRUE	.	ACATCATTGTCGTCCAGATA	.	.	.
>GATA_NT_ctrl_329	GATA	TRUE	.	ACCAACCCGTCGCTCTGAC	.	.	.
>GATA_NT_ctrl_330	GATA	TRUE	.	ACCAGAATCGACCGGCGGTG	.	.	.
>GATA_NT_ctrl_332	GATA	TRUE	.	ACCAGCGGGCGACCAGCTCG	.	.	.
>GATA_NT_ctrl_333	GATA	TRUE	.	ACCATTCGTTGCTTTCCAC	.	.	.
>GATA_NT_ctrl_334	GATA	TRUE	.	ACCCAGAGGATGAATCGAAT	.	.	.
>GATA_NT_ctrl_335	GATA	TRUE	.	ACCCGCCACTAACGCCGGGC	.	.	.
>GATA_NT_ctrl_336	GATA	TRUE	.	ACCCGGCACGGGCCTGCTGG	.	.	.
>GATA_NT_ctrl_338	GATA	TRUE	.	ACCCTCGGTGCACGGCCCA	.	.	.
>GATA_NT_ctrl_339	GATA	TRUE	.	ACCCTGGTTCGACGGTCGG	.	.	.
>GATA_NT_ctrl_341	GATA	TRUE	.	ACCGAAAGCCCAGAGAAGCG	.	.	.
>GATA_NT_ctrl_342	GATA	TRUE	.	ACCGAGAACGATCACGGTG	.	.	.
>GATA_NT_ctrl_343	GATA	TRUE	.	ACCGCCGGCTGGTCTCCGT	.	.	.
>GATA_NT_ctrl_348	GATA	TRUE	.	ACCGCTTCTGCGCGATCGTA	.	.	.
>GATA_NT_ctrl_352	GATA	TRUE	.	ACCTCCGCCCTGCCCGTCGA	.	.	.
>GATA_NT_ctrl_355	GATA	TRUE	.	ACCTGTCGTTCGCCGACAAC	.	.	.
>GATA_NT_ctrl_356	GATA	TRUE	.	ACCTTAGTGGCGTAGTTCCA	.	.	.
>GATA_NT_ctrl_357	GATA	TRUE	.	ACCTTGGTAACGCTGGAGCC	.	.	.
>GATA_NT_ctrl_358	GATA	TRUE	.	ACGAACCGCTAGGCCGGAT	.	.	.
>GATA_NT_ctrl_363	GATA	TRUE	.	ACGCAAAGGGATAGAGCCG	.	.	.
>GATA_NT_ctrl_365	GATA	TRUE	.	ACGCGCCGCCGGTCGCCCAG	.	.	.
>GATA_NT_ctrl_367	GATA	TRUE	.	ACGCGCGACAAAACCACGCC	.	.	.
>GATA_NT_ctrl_368	GATA	TRUE	.	ACGCGGCGGCCAATGGAGA	.	.	.
>GATA_NT_ctrl_371	GATA	TRUE	.	ACGCGTGAAAATCGCGCGG	.	.	.
>GATA_NT_ctrl_372	GATA	TRUE	.	ACGGCGCCAGGGAGGTAGCT	.	.	.
>GATA_NT_ctrl_375	GATA	TRUE	.	ACGGCTGCCATGTACATAC	.	.	.
>GATA_NT_ctrl_376	GATA	TRUE	.	ACTACGTCAAGCCGTCCAG	.	.	.
>GATA_NT_ctrl_377	GATA	TRUE	.	ACTACGTTCGGTCCTTAGTA	.	.	.
>GATA_NT_ctrl_379	GATA	TRUE	.	ACTAGGGGCCTGGTTCTAA	.	.	.
>GATA_NT_ctrl_380	GATA	TRUE	.	ACTCAAACTGGCCGTTGAG	.	.	.
>GATA_NT_ctrl_383	GATA	TRUE	.	ACTCAGGTCCTGGGAACCGA	.	.	.
>GATA_NT_ctrl_386	GATA	TRUE	.	ACTCCGCAGTTGTGTACTCG	.	.	.
>GATA_NT_ctrl_387	GATA	TRUE	.	ACTCGACGGTTCCACACGC	.	.	.
>GATA_NT_ctrl_389	GATA	TRUE	.	ACTTAGGAGGACAGCTAGGA	.	.	.
>GATA_NT_ctrl_390	GATA	TRUE	.	ACTTGGACGTCCCCTCGAT	.	.	.
>GATA_NT_ctrl_391	GATA	TRUE	.	AGAAGCAGAGGCTGCGCGTG	.	.	.
>GATA_NT_ctrl_392	GATA	TRUE	.	AGAATAAGTTTGATTATCA	.	.	.
>GATA_NT_ctrl_393	GATA	TRUE	.	AGACAACGACGCCTGGAAAC	.	.	.
>GATA_NT_ctrl_395	GATA	TRUE	.	AGACCGAACAGCGGGAGCCC	.	.	.
>GATA_NT_ctrl_396	GATA	TRUE	.	AGACGTCGACCGCCGCTCA	.	.	.
>GATA_NT_ctrl_399	GATA	TRUE	.	AGAGACACGCGAGGTCCCG	.	.	.
>GATA_NT_ctrl_400	GATA	TRUE	.	AGAGATCATCGTAATTTACA	.	.	.
>GATA_NT_ctrl_403	GATA	TRUE	.	AGAGCTGGCGCCAAAACCC	.	.	.
>GATA_NT_ctrl_406	GATA	TRUE	.	AGATGAAAGCGCAGCTAGGG	.	.	.
>GATA_NT_ctrl_408	GATA	TRUE	.	AGCAAATGCAGTTTCATGGC	.	.	.
>GATA_NT_ctrl_410	GATA	TRUE	.	AGCAACCTTGTCCACACGGG	.	.	.
>GATA_NT_ctrl_415	GATA	TRUE	.	AGCAGCAGCGGCCGGCGGA	.	.	.
>GATA_NT_ctrl_417	GATA	TRUE	.	AGCAGCCCATCCGCGGTCGG	.	.	.
>GATA_NT_ctrl_419	GATA	TRUE	.	AGCCACCCCTGCCCTCGCAA	.	.	.
>GATA_NT_ctrl_420	GATA	TRUE	.	AGCCAGCTCGGAGCCAGGC	.	.	.
>GATA_NT_ctrl_423	GATA	TRUE	.	AGCGCGAGAAATCTTCCATA	.	.	.
>GATA_NT_ctrl_424	GATA	TRUE	.	AGCTCCGGATCTGGTGCCGC	.	.	.
>GATA_NT_ctrl_426	GATA	TRUE	.	AGCTGAGAAAGTAGGGCAAG	.	.	.
>GATA_NT_ctrl_429	GATA	TRUE	.	AGCTGCCCGCGTGAAAATCC	.	.	.
>GATA_NT_ctrl_430	GATA	TRUE	.	AGCTGCTGGGAATAGGGCGC	.	.	.
>GATA_NT_ctrl_431	GATA	TRUE	.	AGGACCCTGAGCGGACTGCC	.	.	.
>GATA_NT_ctrl_433	GATA	TRUE	.	AGGAGCGGGCCCACGCTCAG	.	.	.
>GATA_NT_ctrl_434	GATA	TRUE	.	AGGAGCTCTTGGTCAGAGGC	.	.	.
>GATA_NT_ctrl_435	GATA	TRUE	.	AGGAGGCCGCCGCGAAGGA	.	.	.
>GATA_NT_ctrl_438	GATA	TRUE	.	AGGAGGTGGTCGTCTCGATG	.	.	.
>GATA_NT_ctrl_439	GATA	TRUE	.	AGGATTATCCTTTATGGAA	.	.	.
>GATA_NT_ctrl_444	GATA	TRUE	.	AGGCTGCGCAACACGCGGA	.	.	.
>GATA_NT_ctrl_447	GATA	TRUE	.	AGGGTCGCTCCCTCCTCCAG	.	.	.
>GATA_NT_ctrl_448	GATA	TRUE	.	AGGTATTGTCGGACTGGTA	.	.	.
>GATA_NT_ctrl_450	GATA	TRUE	.	AGGTGTAGTATCTATCATGT	.	.	.
>GATA_NT_ctrl_451	GATA	TRUE	.	AGGTGTCTACGTAGGTACCC	.	.	.
>GATA_NT_ctrl_452	GATA	TRUE	.	AGTAGAAAGGTAAAGTAGTG	.	.	.
>GATA_NT_ctrl_453	GATA	TRUE	.	AGTAGGCGATATGCAGGTC	.	.	.
>GATA_NT_ctrl_454	GATA	TRUE	.	AGTATCGTGACTAGTTAACT	.	.	.
>GATA_NT_ctrl_455	GATA	TRUE	.	AGTCATGGGGTGGTGAAGTC	.	.	.
>GATA_NT_ctrl_456	GATA	TRUE	.	AGTCGCAGGCCGGTTGAGAC	.	.	.
>GATA_NT_ctrl_457	GATA	TRUE	.	AGTCTCGATGCTCGGCCGC	.	.	.
>GATA_NT_ctrl_458	GATA	TRUE	.	AGTCTTCGCAGTCCTCGCCC	.	.	.
>GATA_NT_ctrl_460	GATA	TRUE	.	AGTGGGCACGCCTACCCATA	.	.	.
>GATA_NT_ctrl_461	GATA	TRUE	.	AGTGGGCCGCTCGCGGACAG	.	.	.
>GATA_NT_ctrl_464	GATA	TRUE	.	AGTTAGGTCGATTCATACC	.	.	.
>GATA_NT_ctrl_465	GATA	TRUE	.	ATAAGAGACGTCGACTGCG	.	.	.
>GATA_NT_ctrl_466	GATA	TRUE	.	ATAAGGGGTCCAGTTCGACC	.	.	.
>GATA_NT_ctrl_467	GATA	TRUE	.	ATACGATTACGCTAAAGATG	.	.	.
>GATA_NT_ctrl_468	GATA	TRUE	.	ATAGAACTTCATTTATCAGA	.	.	.
>GATA_NT_ctrl_469	GATA	TRUE	.	ATAGCGTGGTCAAGAACTGA	.	.	.
>GATA_NT_ctrl_470	GATA	TRUE	.	ATAGGGGTCGATGGGTTCCG	.	.	.
>GATA_NT_ctrl_471	GATA	TRUE	.	ATCACCCGGCCAGCGGCGC	.	.	.
>GATA_NT_ctrl_473	GATA	TRUE	.	ATCAGTCCAGGGCCTTGCCG	.	.	.
>GATA_NT_ctrl_477	GATA	TRUE	.	ATCCCAAATCGTAGAGCCG	.	.	.
>GATA_NT_ctrl_480	GATA	TRUE	.	ATCCGGTCGTTGAGATGCCA	.	.	.
>GATA_NT_ctrl_483	GATA	TRUE	.	ATCCTCTTATAATATTACCG	.	.	.
>GATA_NT_ctrl_484	GATA	TRUE	.	ATCCTGCCGGTCCTACGAC	.	.	.
>GATA_NT_ctrl_487	GATA	TRUE	.	ATCGGGACAACATCCACCT	.	.	.
>GATA_NT_ctrl_491	GATA	TRUE	.	ATCGTGGAAGATGCCGCAC	.	.	.
>GATA_NT_ctrl_494	GATA	TRUE	.	ATCTTCGAGAAAGGCGTTG	.	.	.
>GATA_NT_ctrl_495	GATA	TRUE	.	ATGAGACTCGGGTGAATGAC	.	.	.
>GATA_NT_ctrl_497	GATA	TRUE	.	ATGAGTCTAGGATTACCGT	.	.	.
>GATA_NT_ctrl_498	GATA	TRUE	.	ATGATATGCGTACCAAGTA	.	.	.
>GATA_NT_ctrl_501	GATA	TRUE	.	ATGCATGTCAGAGACGGCA	.	.	.
>GATA_NT_ctrl_502	GATA	TRUE	.	ATGCCAGAGAGAAGGTCGGC	.	.	.
>GATA_NT_ctrl_505	GATA	TRUE	.	ATGCGAGCTAAGTAATCTAA	.	.	.
>GATA_NT_ctrl_507	GATA	TRUE	.	ATGGCCCTGCACGAAAATGA	.	.	.
>GATA_NT_ctrl_508	GATA	TRUE	.	ATGGCTAGACTCGCTTAAC	.	.	.
>GATA_NT_ctrl_510	GATA	TRUE	.	ATGGGCAGATCACCTCCAGC	.	.	.
>GATA_NT_ctrl_512	GATA	TRUE	.	ATGGGCATCGCATAAATCA	.	.	.
>GATA_NT_ctrl_513	GATA	TRUE	.	ATGGGCTGGCCCCGAGGAAG	.	.	.
>GATA_NT_ctrl_514	GATA	TRUE	.	ATGGGGATGACTAACTAACT	.	.	.
>GATA_NT_ctrl_519	GATA	TRUE	.	ATGTAAATTAAGACGAAGC	.	.	.
>GATA_NT_ctrl_520	GATA	TRUE	.	ATGTAACGGACTTCCCGCGC	.	.	.
>GATA_NT_ctrl_523	GATA	TRUE	.	ATGTAGTTAAATTCGCGGC	.	.	.
>GATA_NT_ctrl_524	GATA	TRUE	.	ATGTGCCCCGGCTCCGCGT	.	.	.
>GATA_NT_ctrl_525	GATA	TRUE	.	ATGTGTTGTAACCTCCACT	.	.	.
>GATA_NT_ctrl_527	GATA	TRUE	.	ATGTTCGCTGCCCGGTCACG	.	.	.
>GATA_NT_ctrl_529	GATA	TRUE	.	ATGTTGAGAGTCGATCGACT	.	.	.
>GATA_NT_ctrl_531	GATA	TRUE	.	ATTCTACAACCGATCAAATG	.	.	.
>GATA_NT_ctrl_535	GATA	TRUE	.	ATTCTCGCCGTCTCTCCAAT	.	.	.
>GATA_NT_ctrl_536	GATA	TRUE	.	ATTCTCGCGCGTCCTAACAC	.	.	.
>GATA_NT_ctrl_537	GATA	TRUE	.	ATTGACGACATGCGTCGGA	.	.	.
>GATA_NT_ctrl_541	GATA	TRUE	.	ATTGCGCGGATTCGCTGCC	.	.	.
>GATA_NT_ctrl_542	GATA	TRUE	.	ATTGGGTCAATAGATTGACT	.	.	.
>GATA_NT_ctrl_545	GATA	TRUE	.	CAAAACCCATTGTTGGAACT	.	.	.
>GATA_NT_ctrl_547	GATA	TRUE	.	CAACAAGCCGCATTTCCTAA	.	.	.
>GATA_NT_ctrl_548	GATA	TRUE	.	CAACATGCACAACGAGCCGA	.	.	.
>GATA_NT_ctrl_549	GATA	TRUE	.	CAACATGGTCCCGCTGAAT	.	.	.
>GATA_NT_ctrl_550	GATA	TRUE	.	CAACCTGGTACGAGCGGGG	.	.	.
>GATA_NT_ctrl_551	GATA	TRUE	.	CAACGATCTGCCGAGGATAC	.	.	.
>GATA_NT_ctrl_552	GATA	TRUE	.	CAACGCGGATCGGTCAGGCG	.	.	.
>GATA_NT_ctrl_555	GATA	TRUE	.	CAACGGTGTACCGCGGATC	.	.	.
>GATA_NT_ctrl_556	GATA	TRUE	.	CAAGGTACCCGGTACGGCG	.	.	.
>GATA_NT_ctrl_557	GATA	TRUE	.	CAAGTGCGGCAGTACAGCTC	.	.	.
>GATA_NT_ctrl_558	GATA	TRUE	.	CACAATGTCGAACCTTTGGC	.	.	.
>GATA_NT_ctrl_560	GATA	TRUE	.	CACAGCCGGCGGCACGGAC	.	.	.
>GATA_NT_ctrl_566	GATA	TRUE	.	CACATAAGGATGATTGGCG	.	.	.
>GATA_NT_ctrl_567	GATA	TRUE	.	CACCAACTCCGGCGCTAGC	.	.	.
>GATA_NT_ctrl_568	GATA	TRUE	.	CACCATTGTTCCTCCACAAA	.	.	.
>GATA_NT_ctrl_570	GATA	TRUE	.	CACCCCATGCGTGGACAGG	.	.	.
>GATA_NT_ctrl_575	GATA	TRUE	.	CACCGACAGCGCTGACACTA	.	.	.
>GATA_NT_ctrl_580	GATA	TRUE	.	CAGAATGCTTGATTACGCAA	.	.	.
>GATA_NT_ctrl_583	GATA	TRUE	.	CAGAGGAAGTGGGATGTCG	.	.	.
>GATA_NT_ctrl_584	GATA	TRUE	.	CAGAGGCGGGACCCGCGTAG	.	.	.
>GATA_NT_ctrl_585	GATA	TRUE	.	CAGATGTCGACGGCTTGAC	.	.	.
>GATA_NT_ctrl_586	GATA	TRUE	.	CAGCAGTGGTCTTTAGCGTG	.	.	.
>GATA_NT_ctrl_588	GATA	TRUE	.	CAGCTTTACCGCTGGCCAC	.	.	.
>GATA_NT_ctrl_589	GATA	TRUE	.	CAGGACAACAGCGGACAAAC	.	.	.
>GATA_NT_ctrl_591	GATA	TRUE	.	CAGGCCAGTAGGACCCAGTC	.	.	.
>GATA_NT_ctrl_592	GATA	TRUE	.	CAGGCGTCTCGGATAACGGC	.	.	.
>GATA_NT_ctrl_593	GATA	TRUE	.	CAGGGCGAGCTTGTGGAGCA	.	.	.
>GATA_NT_ctrl_595	GATA	TRUE	.	CAGGGCGTCCTTGGGTCCGG	.	.	.
>GATA_NT_ctrl_596	GATA	TRUE	.	CAGGTTCACGATGTCCGTC	.	.	.
>GATA_NT_ctrl_597	GATA	TRUE	.	CAGTATTACGTTCATTCGGT	.	.	.
>GATA_NT_ctrl_598	GATA	TRUE	.	CAGTCCTTACCCTACCCGC	.	.	.
>GATA_NT_ctrl_599	GATA	TRUE	.	CAGTTCAACGAGAACCTCG	.	.	.
>GATA_NT_ctrl_600	GATA	TRUE	.	CATCAACGATACATCGCTA	.	.	.
>GATA_NT_ctrl_601	GATA	TRUE	.	CATCCCGGCCGCCAGTGGCC	.	.	.
>GATA_NT_ctrl_602	GATA	TRUE	.	CATCGTCTCTGTCAAGTCCA	.	.	.
>GATA_NT_ctrl_605	GATA	TRUE	.	CATTAAGGCTCCCACGCGCG	.	.	.
>GATA_NT_ctrl_606	GATA	TRUE	.	CATTAGGGTTGATCGGCCT	.	.	.
>GATA_NT_ctrl_614	GATA	TRUE	.	CCAACCAGTCCGCGCGCAC	.	.	.
>GATA_NT_ctrl_618	GATA	TRUE	.	CCACAGACTGACTTGAGTG	.	.	.
>GATA_NT_ctrl_619	GATA	TRUE	.	CCACCTCCCCAAGTCAGCGG	.	.	.
>GATA_NT_ctrl_621	GATA	TRUE	.	CCACGGCCCTAGGGCCACGC	.	.	.
>GATA_NT_ctrl_622	GATA	TRUE	.	CCACTACGTGACTGACGCA	.	.	.
>GATA_NT_ctrl_625	GATA	TRUE	.	CCAGACAGGAGTGGCGAAGG	.	.	.
>GATA_NT_ctrl_629	GATA	TRUE	.	CCAGGACCTCCTGTCCGTA	.	.	.
>GATA_NT_ctrl_630	GATA	TRUE	.	CCAGGATTCACCGGGCTCC	.	.	.
>GATA_NT_ctrl_633	GATA	TRUE	.	CCATGCAGCTGCCCGGAGG	.	.	.
>GATA_NT_ctrl_636	GATA	TRUE	.	CCATTAGAGGCGCAGATGCA	.	.	.
>GATA_NT_ctrl_637	GATA	TRUE	.	CCCAACAAGGCGAGCAAGC	.	.	.
>GATA_NT_ctrl_638	GATA	TRUE	.	CCCAAGCGGCCGGAGCCCG	.	.	.
>GATA_NT_ctrl_641	GATA	TRUE	.	CCCATCGGGAATGTTGCCCG	.	.	.
>GATA_NT_ctrl_643	GATA	TRUE	.	CCCATCTAGAACATAAGCCC	.	.	.
>GATA_NT_ctrl_645	GATA	TRUE	.	CCCCACAGATGCCTTGAAG	.	.	.
>GATA_NT_ctrl_646	GATA	TRUE	.	CCCCGCCACTCTGTGCCCGA	.	.	.
>GATA_NT_ctrl_647	GATA	TRUE	.	CCCCGCTGATTCTGGGCGAC	.	.	.
>GATA_NT_ctrl_650	GATA	TRUE	.	CCCCTTTACGCTGCTGCGAC	.	.	.
>GATA_NT_ctrl_653	GATA	TRUE	.	CCCGCACGCGGCAAACCGG	.	.	.
>GATA_NT_ctrl_654	GATA	TRUE	.	CCCGCATCATCTGCGAGGAG	.	.	.
>GATA_NT_ctrl_655	GATA	TRUE	.	CCCGCGAGGGATCGCTGTGA	.	.	.
>GATA_NT_ctrl_658	GATA	TRUE	.	CCCGCTCCTGTGGGTCCGC	.	.	.
>GATA_NT_ctrl_659	GATA	TRUE	.	CCCGCTCGGAGCCGATGCA	.	.	.
>GATA_NT_ctrl_662	GATA	TRUE	.	CCCGGAATTGGGCCCGGCGG	.	.	.
>GATA_NT_ctrl_663	GATA	TRUE	.	CCCGGCCGATCGCCAGCTC	.	.	.
>GATA_NT_ctrl_666	GATA	TRUE	.	CCCGGCCTAACCAAATGGGT	.	.	.
>GATA_NT_ctrl_667	GATA	TRUE	.	CCCGGGTGTCCCCACCGCCT	.	.	.
>GATA_NT_ctrl_668	GATA	TRUE	.	CCCGTACGAATACAGCATA	.	.	.
>GATA_NT_ctrl_669	GATA	TRUE	.	CCCGTCTTACAGCCTCCGCA	.	.	.
>GATA_NT_ctrl_672	GATA	TRUE	.	CCCTAGGGATTATAGGATCC	.	.	.
>GATA_NT_ctrl_675	GATA	TRUE	.	CCCTCCATTAGACGACTAA	.	.	.
>GATA_NT_ctrl_676	GATA	TRUE	.	CCCTCCCGGGGTATAACAG	.	.	.
>GATA_NT_ctrl_677	GATA	TRUE	.	CCCTGACTCTGGCCAACGC	.	.	.
>GATA_NT_ctrl_678	GATA	TRUE	.	CCCTGCCTCGGCCGACGGA	.	.	.
>GATA_NT_ctrl_679	GATA	TRUE	.	CCCTGGCCTAGGGGCCCGT	.	.	.
>GATA_NT_ctrl_680	GATA	TRUE	.	CCCTGGCGCTCTATCGACCC	.	.	.
>GATA_NT_ctrl_682	GATA	TRUE	.	CCCTGGCGGATAGCCGGCTA	.	.	.
>GATA_NT_ctrl_685	GATA	TRUE	.	CCGAATGCTCGAGGTCTCGG	.	.	.
>GATA_NT_ctrl_688	GATA	TRUE	.	CCGACGCACTAGGACACGGG	.	.	.
>GATA_NT_ctrl_691	GATA	TRUE	.	CCGAGGCAACAGTCAAAGGC	.	.	.
>GATA_NT_ctrl_692	GATA	TRUE	.	CCGAGTACCCGTGGAGGCC	.	.	.
>GATA_NT_ctrl_693	GATA	TRUE	.	CCGATTTCGGCCCCGCGGGG	.	.	.
>GATA_NT_ctrl_694	GATA	TRUE	.	CCGCATCGCTTCGCGGACGT	.	.	.
>GATA_NT_ctrl_695	GATA	TRUE	.	CCGCCTATTACCTTCGGGC	.	.	.
>GATA_NT_ctrl_696	GATA	TRUE	.	CCGCCTCAGCCGCAACATA	.	.	.
>GATA_NT_ctrl_697	GATA	TRUE	.	CCGCCTGTCCCAGACCCGGG	.	.	.
>GATA_NT_ctrl_698	GATA	TRUE	.	CCGCGACTGTCGATGTGCC	.	.	.
>GATA_NT_ctrl_699	GATA	TRUE	.	CCGCGGACGACGCCCGTGGC	.	.	.
>GATA_NT_ctrl_700	GATA	TRUE	.	CCGCTCCTGAACGCTAAAGG	.	.	.
>GATA_NT_ctrl_701	GATA	TRUE	.	CCGGAACCCGCACATAGTAA	.	.	.
>GATA_NT_ctrl_702	GATA	TRUE	.	CCGGCCGCTTGTCTGTACC	.	.	.
>GATA_NT_ctrl_703	GATA	TRUE	.	CCGGCGGCTTCGTCCCCGCG	.	.	.
>GATA_NT_ctrl_708	GATA	TRUE	.	CCGTCCGACCGAACGACGC	.	.	.
>GATA_NT_ctrl_710	GATA	TRUE	.	CCGTGCGATACCTAATCACC	.	.	.
>GATA_NT_ctrl_713	GATA	TRUE	.	CCGTTCCCTATCTCGCATAC	.	.	.
>GATA_NT_ctrl_715	GATA	TRUE	.	CCGTTCCGCCGGGCCCCACC	.	.	.
>GATA_NT_ctrl_716	GATA	TRUE	.	CCTAGGCCCGTGTATGTAGA	.	.	.
>GATA_NT_ctrl_718	GATA	TRUE	.	CCTCCGTCGGGAGTGCCGT	.	.	.
>GATA_NT_ctrl_721	GATA	TRUE	.	CCTCTCCGCTGAGAAGGGGT	.	.	.
>GATA_NT_ctrl_723	GATA	TRUE	.	CCTCTTCGCGTGCCGCGGC	.	.	.
>GATA_NT_ctrl_725	GATA	TRUE	.	CCTGTTCCCCTGCACGGGTG	.	.	.
>GATA_NT_ctrl_726	GATA	TRUE	.	CGAACGAATATCGTCGTGAA	.	.	.
>GATA_NT_ctrl_727	GATA	TRUE	.	CGAAGTCGAATGTTGGTCG	.	.	.
>GATA_NT_ctrl_729	GATA	TRUE	.	CGAATCAATGTGGCACTCA	.	.	.
>GATA_NT_ctrl_732	GATA	TRUE	.	CGACCTTTCCGCCCCTCGGC	.	.	.
>GATA_NT_ctrl_734	GATA	TRUE	.	CGACGCAGGCGGCGGACCGC	.	.	.
>GATA_NT_ctrl_735	GATA	TRUE	.	CGACTATGGTCGGTCGAGA	.	.	.
>GATA_NT_ctrl_736	GATA	TRUE	.	CGAGCAATCGCGGGTGGAAG	.	.	.
>GATA_NT_ctrl_741	GATA	TRUE	.	CGATAATGCAATGCCTAACC	.	.	.
>GATA_NT_ctrl_746	GATA	TRUE	.	CGCCAAGCGAGCACCGAGCT	.	.	.
>GATA_NT_ctrl_747	GATA	TRUE	.	CGCCAGGGCCTAAAATAAA	.	.	.
>GATA_NT_ctrl_748	GATA	TRUE	.	CGCCCGGTGCCATGAGTGAC	.	.	.
>GATA_NT_ctrl_749	GATA	TRUE	.	CGCCGTAAAACGGATACAC	.	.	.
>GATA_NT_ctrl_752	GATA	TRUE	.	CGCGAGCAACAGGGTATAA	.	.	.
>GATA_NT_ctrl_753	GATA	TRUE	.	CGCGCCGGGCTAGTGTGAC	.	.	.
>GATA_NT_ctrl_755	GATA	TRUE	.	CGCGCCGGTTTCATCGCGC	.	.	.
>GATA_NT_ctrl_758	GATA	TRUE	.	CGCGCGCCCTCTTTGTGCGA	.	.	.
>GATA_NT_ctrl_759	GATA	TRUE	.	CGCGCGTATGACGGCCACG	.	.	.
>GATA_NT_ctrl_760	GATA	TRUE	.	CGCGCGTGTCGACTGCTCAG	.	.	.
>GATA_NT_ctrl_764	GATA	TRUE	.	CGCGGGCACCCTGACACGGC	.	.	.
>GATA_NT_ctrl_765	GATA	TRUE	.	CGCGGGCACTATCAAACCC	.	.	.
>GATA_NT_ctrl_766	GATA	TRUE	.	CGCGGGCGCAACCGTGAATG	.	.	.
>GATA_NT_ctrl_767	GATA	TRUE	.	CGCGGTGGACCTGCCGCCGG	.	.	.
>GATA_NT_ctrl_769	GATA	TRUE	.	CGCGTGTCGCCCCGGCCCTG	.	.	.
>GATA_NT_ctrl_770	GATA	TRUE	.	CGCGTGTCTGGCGGCTTGAC	.	.	.
>GATA_NT_ctrl_771	GATA	TRUE	.	CGCTACGAAGTGATAGTCCC	.	.	.
>GATA_NT_ctrl_773	GATA	TRUE	.	CGCTGCCGGTCGCCACGGAA	.	.	.
>GATA_NT_ctrl_774	GATA	TRUE	.	CGCTGCGACCCCACCGCTAG	.	.	.
>GATA_NT_ctrl_777	GATA	TRUE	.	CGCTGTCGCGTGCCCGAGCT	.	.	.
>GATA_NT_ctrl_778	GATA	TRUE	.	CGCTTTCTATAGTCTCGAG	.	.	.
>GATA_NT_ctrl_780	GATA	TRUE	.	CGGAAAGAAAACGACGGATA	.	.	.
>GATA_NT_ctrl_783	GATA	TRUE	.	CGGACAGGCGCTGCCCGCC	.	.	.
>GATA_NT_ctrl_784	GATA	TRUE	.	CGGACGCCGTGGGCCGAAAT	.	.	.
>GATA_NT_ctrl_785	GATA	TRUE	.	CGGACTGCTCCCCATTCCGT	.	.	.
>GATA_NT_ctrl_788	GATA	TRUE	.	CGGCCTAATGGATGACGCC	.	.	.
>GATA_NT_ctrl_789	GATA	TRUE	.	CGGCGAAAGGCGGTTTCCAA	.	.	.
>GATA_NT_ctrl_796	GATA	TRUE	.	CGGGAACGTGAACTCACACG	.	.	.
>GATA_NT_ctrl_797	GATA	TRUE	.	CGGGACCTGACAGCCGGCG	.	.	.
>GATA_NT_ctrl_798	GATA	TRUE	.	CGGGCCCATGCCTTGGGCG	.	.	.
>GATA_NT_ctrl_799	GATA	TRUE	.	CGGGCGGCATCACGCGAGT	.	.	.
>GATA_NT_ctrl_800	GATA	TRUE	.	CGGGGTTTCCGATGTCCCGC	.	.	.
>GATA_NT_ctrl_801	GATA	TRUE	.	CGGGTTTGGGCCTATTCAGC	.	.	.
>GATA_NT_ctrl_805	GATA	TRUE	.	CGGTGCGACCTGGCCTCCAT	.	.	.
>GATA_NT_ctrl_807	GATA	TRUE	.	CGGTTCACGACCCGCGCCAC	.	.	.
>GATA_NT_ctrl_808	GATA	TRUE	.	CGGTTCCTGAGCGCCACCA	.	.	.
>GATA_NT_ctrl_809	GATA	TRUE	.	CGTACGTGGTTAGGTTAAA	.	.	.
>GATA_NT_ctrl_810	GATA	TRUE	.	CGTAGGGACCGAAGAACCC	.	.	.
>GATA_NT_ctrl_811	GATA	TRUE	.	CGTAGTTTACTTAGATACC	.	.	.
>GATA_NT_ctrl_812	GATA	TRUE	.	CGTCCGTTGCGGCCGGCCGC	.	.	.
>GATA_NT_ctrl_813	GATA	TRUE	.	CGTCGAGCCCTGCGTCTAAG	.	.	.
>GATA_NT_ctrl_814	GATA	TRUE	.	CGTCGAGGCCTGCTAGGAT	.	.	.
>GATA_NT_ctrl_815	GATA	TRUE	.	CGTCGCCACCGTCGGGAATC	.	.	.
>GATA_NT_ctrl_816	GATA	TRUE	.	CGTCGCGCGACCTGACCCGC	.	.	.
>GATA_NT_ctrl_819	GATA	TRUE	.	CGTGATGTGGATGATTGTAG	.	.	.
>GATA_NT_ctrl_820	GATA	TRUE	.	CGTGGCACCAGTACTAGCGG	.	.	.
>GATA_NT_ctrl_821	GATA	TRUE	.	CGTGGCGCCGCGTTTCTCCC	.	.	.
>GATA_NT_ctrl_823	GATA	TRUE	.	CGTGGTCGGCCAAGACCGT	.	.	.
>GATA_NT_ctrl_826	GATA	TRUE	.	CTAACAACGAGCGAGAGGA	.	.	.
>GATA_NT_ctrl_827	GATA	TRUE	.	CTACAAGAAGCAGCGTCAG	.	.	.
>GATA_NT_ctrl_828	GATA	TRUE	.	CTACCCTCGTATAACGACCG	.	.	.
>GATA_NT_ctrl_829	GATA	TRUE	.	CTACCGCAACCCGCGGCAC	.	.	.
>GATA_NT_ctrl_830	GATA	TRUE	.	CTACTGGTGTTAACGCGAA	.	.	.
>GATA_NT_ctrl_832	GATA	TRUE	.	CTAGATCCTTAGCCCGGTG	.	.	.
>GATA_NT_ctrl_833	GATA	TRUE	.	CTAGGCCGTTGTGCCCACG	.	.	.
>GATA_NT_ctrl_835	GATA	TRUE	.	CTATCGGAGTTCTTTGACA	.	.	.
>GATA_NT_ctrl_836	GATA	TRUE	.	CTATCTGCCATGCGCAGCCT	.	.	.
>GATA_NT_ctrl_837	GATA	TRUE	.	CTCAACAACCGCACCTGGTA	.	.	.
>GATA_NT_ctrl_838	GATA	TRUE	.	CTCACCGGACTGAACGGAGA	.	.	.
>GATA_NT_ctrl_839	GATA	TRUE	.	CTCAGATTGAAGGACTCAAA	.	.	.
>GATA_NT_ctrl_840	GATA	TRUE	.	CTCAGTCGGATGGAAACAA	.	.	.
>GATA_NT_ctrl_841	GATA	TRUE	.	CTCATCTGGGTCAGTTGCGC	.	.	.
>GATA_NT_ctrl_842	GATA	TRUE	.	CTCATGCACACACTGCCGG	.	.	.
>GATA_NT_ctrl_843	GATA	TRUE	.	CTCCACATTGGAGCGCGCAC	.	.	.
>GATA_NT_ctrl_847	GATA	TRUE	.	CTCCCGCCTCGCATGTCTGG	.	.	.
>GATA_NT_ctrl_848	GATA	TRUE	.	CTCCCGGGCACGCCCCTGCG	.	.	.
>GATA_NT_ctrl_849	GATA	TRUE	.	CTCGACCCGAGCCTGCTGGA	.	.	.
>GATA_NT_ctrl_852	GATA	TRUE	.	CTCGACTTTAAAGGTAATG	.	.	.
>GATA_NT_ctrl_855	GATA	TRUE	.	CTCGATGCACTCGATTCAA	.	.	.
>GATA_NT_ctrl_856	GATA	TRUE	.	CTCGCCCTATAACAGTGGAC	.	.	.
>GATA_NT_ctrl_857	GATA	TRUE	.	CTCGCCTCTGGCGGTCCGGG	.	.	.
>GATA_NT_ctrl_858	GATA	TRUE	.	CTCGGAGAGGCGAGCAGTA	.	.	.
>GATA_NT_ctrl_861	GATA	TRUE	.	CTCGTTAGTAAATTTGGGTA	.	.	.
>GATA_NT_ctrl_863	GATA	TRUE	.	CTGAACTGCTCTTACGCTG	.	.	.
>GATA_NT_ctrl_864	GATA	TRUE	.	CTGAAGCCTGTCGGAGAGCG	.	.	.
>GATA_NT_ctrl_867	GATA	TRUE	.	CTGAATCCGTCTGTTGTCAA	.	.	.
>GATA_NT_ctrl_869	GATA	TRUE	.	CTGACATGTCTTGAATGAG	.	.	.
>GATA_NT_ctrl_870	GATA	TRUE	.	CTGCGGGGCGCGGAATGCCC	.	.	.
>GATA_NT_ctrl_872	GATA	TRUE	.	CTGGATACTATCGTTATGG	.	.	.
>GATA_NT_ctrl_874	GATA	TRUE	.	CTGGCCAGCGGAGTATGGCG	.	.	.
>GATA_NT_ctrl_877	GATA	TRUE	.	CTGGGCAGATCGCCTCGGAG	.	.	.
>GATA_NT_ctrl_878	GATA	TRUE	.	CTGGGCGGACGTTGGGATA	.	.	.
>GATA_NT_ctrl_879	GATA	TRUE	.	CTGGTGCCCGCCGGAGTCC	.	.	.
>GATA_NT_ctrl_880	GATA	TRUE	.	CTGGTTTAGGTGCCCGCCGA	.	.	.
>GATA_NT_ctrl_883	GATA	TRUE	.	CTGTTGTGCGTTGGCCGGGC	.	.	.
>GATA_NT_ctrl_887	GATA	TRUE	.	CTTACCGCACGCTCCACCGG	.	.	.
>GATA_NT_ctrl_888	GATA	TRUE	.	CTTAGAATTGCGCGGCAGTC	.	.	.
>GATA_NT_ctrl_893	GATA	TRUE	.	CTTATAACTAAGTTGAGCTA	.	.	.
>GATA_NT_ctrl_895	GATA	TRUE	.	CTTATACTCGGTGGAGAAAA	.	.	.
>GATA_NT_ctrl_898	GATA	TRUE	.	CTTCAATAAAAGGTATCGAT	.	.	.
>GATA_NT_ctrl_900	GATA	TRUE	.	CTTCCCTGCACCACCTCCAC	.	.	.
>GATA_NT_ctrl_903	GATA	TRUE	.	CTTGATCGATCCGGGCAGGT	.	.	.
>GATA_NT_ctrl_905	GATA	TRUE	.	CTTGTATGCCGGGGCAGAC	.	.	.
>GATA_NT_ctrl_906	GATA	TRUE	.	CTTTCGCGTGGGATCGTGAG	.	.	.
>GATA_NT_ctrl_908	GATA	TRUE	.	CTTTGCGTGAGGCAACTCG	.	.	.
>GATA_NT_ctrl_913	GATA	TRUE	.	GAAAGACGGCAGCATAACGG	.	.	.
>GATA_NT_ctrl_915	GATA	TRUE	.	GAAAGGCACACACCTCTCCC	.	.	.
>GATA_NT_ctrl_916	GATA	TRUE	.	GAACAAACTCGTGAGTAAA	.	.	.
>GATA_NT_ctrl_917	GATA	TRUE	.	GAACAGGGCTGAACGTAGTA	.	.	.
>GATA_NT_ctrl_922	GATA	TRUE	.	AACGACCACAGTTTGGCTGC	.	.	.
>GATA_NT_ctrl_923	GATA	TRUE	.	AACGGCCTGATGGCTTGCGA	.	.	.
>GATA_NT_ctrl_924	GATA	TRUE	.	AACTCGTCGCAACTAAGCAG	.	.	.
>GATA_NT_ctrl_925	GATA	TRUE	.	GAAGAACGAAGGTCGGTGGC	.	.	.
>GATA_NT_ctrl_926	GATA	TRUE	.	GAAGAGCGTGAAGCTTGGTT	.	.	.
>GATA_NT_ctrl_929	GATA	TRUE	.	GAAGATCAGATTGCACCCAC	.	.	.
>GATA_NT_ctrl_933	GATA	TRUE	.	GAAGCCACACCGTAGCTATC	.	.	.
>GATA_NT_ctrl_935	GATA	TRUE	.	GAAGCCCTGAGACTCCGCGG	.	.	.
>GATA_NT_ctrl_937	GATA	TRUE	.	GAAGCCGTCACAAATCAACC	.	.	.
>GATA_NT_ctrl_938	GATA	TRUE	.	GAAGGGGCTCACAGAACACT	.	.	.
>GATA_NT_ctrl_941	GATA	TRUE	.	GAAGTTGGATTATTAAGCCT	.	.	.
>GATA_NT_ctrl_944	GATA	TRUE	.	GAATAACGGCGAGAGCGAG	.	.	.
>GATA_NT_ctrl_946	GATA	TRUE	.	GAATAAGAGCGCAAATAACT	.	.	.
>GATA_NT_ctrl_947	GATA	TRUE	.	GAATAGGAGACGCGAGAAGG	.	.	.
>GATA_NT_ctrl_948	GATA	TRUE	.	AATAGTTGAATGCCCGGGCC	.	.	.
>GATA_NT_ctrl_950	GATA	TRUE	.	AATATTAGGAGCCGAATAGT	.	.	.
>GATA_NT_ctrl_953	GATA	TRUE	.	AATCAGCCTAGGGTCGGTAA	.	.	.
>GATA_NT_ctrl_954	GATA	TRUE	.	GAATCATGGCATAAAGGTA	.	.	.
>GATA_NT_ctrl_955	GATA	TRUE	.	AATCGTGGTCAGGAGTGCGA	.	.	.
>GATA_NT_ctrl_958	GATA	TRUE	.	GAATGTTGATAACCGCAACT	.	.	.
>GATA_NT_ctrl_959	GATA	TRUE	.	AATTGGGGATCGGTGTTTCG	.	.	.
>GATA_NT_ctrl_961	GATA	TRUE	.	AATTTAGATTGAAACCAAAG	.	.	.
>GATA_NT_ctrl_964	GATA	TRUE	.	GACAAATGGATCCACGGCAG	.	.	.
>GATA_NT_ctrl_965	GATA	TRUE	.	ACAAATTGCAGGAGTTTGCC	.	.	.
>GATA_NT_ctrl_970	GATA	TRUE	.	GACAGACGCCGTAGATCCC	.	.	.
>GATA_NT_ctrl_971	GATA	TRUE	.	GACAGCCTTCGGGCCGTCAC	.	.	.
>GATA_NT_ctrl_972	GATA	TRUE	.	GACAGTTGTTCTCCGACCGT	.	.	.
>GATA_NT_ctrl_973	GATA	TRUE	.	GACATAACACGGAGGTAGAT	.	.	.
>GATA_NT_ctrl_974	GATA	TRUE	.	GACATAGCATCGACTCGGA	.	.	.
>GATA_NT_ctrl_975	GATA	TRUE	.	GACATAGGGGCGCCTTCAGG	.	.	.
>GATA_NT_ctrl_978	GATA	TRUE	.	ACATCCGAAGTTGAAGTTAC	.	.	.
>GATA_NT_ctrl_980	GATA	TRUE	.	GACATGAGTGGGAATTGGAT	.	.	.
>GATA_NT_ctrl_984	GATA	TRUE	.	GACCGGCGCTGTGGATGTGC	.	.	.
>GATA_NT_ctrl_985	GATA	TRUE	.	ACCTACCTTAATCGTGCGCT	.	.	.
>GATA_NT_ctrl_986	GATA	TRUE	.	GACCTATACGGCCCGGGTAC	.	.	.
>GATA_NT_ctrl_989	GATA	TRUE	.	ACCTGGTAATCTTGCGGAGT	.	.	.
>GATA_NT_ctrl_990	GATA	TRUE	.	GACGAACGATGCTAAGGTGG	.	.	.
>GATA_NT_ctrl_993	GATA	TRUE	.	ACGAGAGCTATCCCGCGGAG	.	.	.
>GATA_NT_ctrl_995	GATA	TRUE	.	GACGAGATATACGCCCACCT	.	.	.
>FADS1_PF_chr11:61897134-61897156:+	FADS	FALSE	chr11:61897134-61897156:+	CCACAGCAAGTAAGTGGTGA	56	0.0699807	2:3|3:53
>FADS1_PF_chr11:61897132-61897154:-	FADS	FALSE	chr11:61897132-61897154:-	ATCACCACTTACTTGCTGTG	69	0.0460897	2:3|3:69
>FADS1_PF_chr11:61897129-61897151:-	FADS	FALSE	chr11:61897129-61897151:-	ACCACTTACTTGCTGTGGGG	59	0.176812	2:0|3:15
>FADS1_PF_chr11:61897128-61897150:+	FADS	FALSE	chr11:61897128-61897150:+	TCCTCCCCACAGCAAGTAAG	52	0.220084	2:1|3:16
>FADS1_PF_chr11:61897098-61897120:-	FADS	FALSE	chr11:61897098-61897120:-	AGTCCTCCCTTAGTATTCAG	51	0.0572167	2:1|3:64
>FADS1_PF_chr11:61897097-61897119:-	FADS	FALSE	chr11:61897097-61897119:-	GTCCTCCCTTAGTATTCAGA	55	0.123597	2:0|3:30
>FADS1_PF_chr11:61897095-61897117:+	FADS	FALSE	chr11:61897095-61897117:+	AGCCCTCTGAATACTAAGGG	67	0.45117	2:0|3:6
>FADS1_PF_chr11:61897092-61897114:+	FADS	FALSE	chr11:61897092-61897114:+	CACAGCCCTCTGAATACTAA	63	0.276467	2:1|3:9
>FADS1_PF_chr11:61897091-61897113:+	FADS	FALSE	chr11:61897091-61897113:+	CCACAGCCCTCTGAATACTA	47	0.291211	2:0|3:13
>FADS1_PF_chr11:61897081-61897103:-	FADS	FALSE	chr11:61897081-61897103:-	CAGAGGGCTGTGGGTTACTG	49	0.310297	2:0|3:26
>FADS1_PF_chr11:61897080-61897102:-	FADS	FALSE	chr11:61897080-61897102:-	AGAGGGCTGTGGGTTACTGG	56	0.162859	2:3|3:29
>FADS1_PF_chr11:61897070-61897092:-	FADS	FALSE	chr11:61897070-61897092:-	GGGTTACTGGGGGATGAGCC	37	0.403088	2:0|3:11
>FADS1_PF_chr11:61897053-61897075:-	FADS	FALSE	chr11:61897053-61897075:-	GCCAGGCCTCCCTCTCCCCG	65	0.0499609	2:3|3:72
>FADS1_PF_chr11:61897038-61897060:+	FADS	FALSE	chr11:61897038-61897060:+	ACAGCAGGCCACCAGCCACG	68	0.115786	2:3|3:26
>FADS1_PF_chr11:61897034-61897056:-	FADS	FALSE	chr11:61897034-61897056:-	GTGGCTGGTGGCCTGCTGTT	42	0.183173	2:2|3:23
>FADS1_PF_chr11:61897026-61897048:-	FADS	FALSE	chr11:61897026-61897048:-	TGGCCTGCTGTTGGGAAGAA	56	0.0644078	2:3|3:56
>FADS1_PF_chr11:61897023-61897045:+	FADS	FALSE	chr11:61897023-61897045:+	GTGCCGTTCTTCCCAACAGC	48	0.201075	2:1|3:9
>FADS1_PF_chr11:61897018-61897040:-	FADS	FALSE	chr11:61897018-61897040:-	TGTTGGGAAGAACGGCACCA	69	0.54245	2:0|3:5
>FADS1_PF_chr11:61896992-61897014:-	FADS	FALSE	chr11:61896992-61897014:-	GCTCTCCCACTGCCTCACTG	66	0.096417	2:5|3:40
>FADS1_PF_chr11:61896984-61897006:-	FADS	FALSE	chr11:61896984-61897006:-	ACTGCCTCACTGTGGCACCT	49	0.156817	2:2|3:50
>FADS1_PF_chr11:61896967-61896989:+	FADS	FALSE	chr11:61896967-61896989:+	CCCAGGGGAGGACCTGGCCA	54	0.058679	2:6|3:99
>FADS1_PF_chr11:61896967-61896989:-	FADS	FALSE	chr11:61896967-61896989:-	CCTTGGCCAGGTCCTCCCCT	44	0.07643	2:5|3:59
>FADS1_PF_chr11:61896955-61896977:+	FADS	FALSE	chr11:61896955-61896977:+	GATGCAAGGAGACCCAGGGG	65	0.126427	2:4|3:33
>FADS1_PF_chr11:61896952-61896974:+	FADS	FALSE	chr11:61896952-61896974:+	CTGGATGCAAGGAGACCCAG	71	0.071766	2:1|3:45
>FADS1_PF_chr11:61896951-61896973:+	FADS	FALSE	chr11:61896951-61896973:+	GCTGGATGCAAGGAGACCCA	61	0.155375	2:2|3:33
>FADS1_PF_chr11:61896946-61896968:-	FADS	FALSE	chr11:61896946-61896968:-	GGTCTCCTTGCATCCAGCAA	53	0.240938	2:0|3:18
>FADS1_PF_chr11:61896920-61896942:+	FADS	FALSE	chr11:61896920-61896942:+	GCAGGCTTCTGTGAGACTGG	68	0.155401	2:2|3:20
>FADS1_PF_chr11:61896910-61896932:-	FADS	FALSE	chr11:61896910-61896932:-	CACAGAAGCCTGCAGCTCAG	.	.	.
>FADS1_PF_chr11:61896897-61896919:-	FADS	FALSE	chr11:61896897-61896919:-	AGCTCAGAGGCAAAGCATCG	67	0.574494	2:0|3:10
>FADS1_PF_chr11:61896879-61896901:-	FADS	FALSE	chr11:61896879-61896901:-	CGAGGCTGCCTGTTGCTCAG	56	0.302136	2:2|3:12
>FADS1_PF_chr11:61896871-61896893:+	FADS	FALSE	chr11:61896871-61896893:+	CCACTGTCCCACTGAGCAAC	38	0.293043	2:0|3:13
>FADS1_PF_chr11:61896871-61896893:-	FADS	FALSE	chr11:61896871-61896893:-	CCTGTTGCTCAGTGGGACAG	54	0.238071	2:0|3:17
>FADS1_PF_chr11:61896867-61896889:-	FADS	FALSE	chr11:61896867-61896889:-	TTGCTCAGTGGGACAGTGGC	44	0.193318	2:3|3:20
>FADS1_PF_chr11:61896858-61896880:-	FADS	FALSE	chr11:61896858-61896880:-	GGGACAGTGGCAGGATTGAT	50	0.245941	2:3|3:25
>FADS1_PF_chr11:61896845-61896867:-	FADS	FALSE	chr11:61896845-61896867:-	GATTGATTGGTGATGTCTGC	.	.	.
>FADS1_PF_chr11:61896836-61896858:-	FADS	FALSE	chr11:61896836-61896858:-	GTGATGTCTGCTGGAAGCAC	.	.	.
>FADS1_PF_chr11:61896833-61896855:-	FADS	FALSE	chr11:61896833-61896855:-	ATGTCTGCTGGAAGCACAGG	53	0.160127	2:0|3:23
>FADS1_PF_chr11:61896832-61896854:-	FADS	FALSE	chr11:61896832-61896854:-	TGTCTGCTGGAAGCACAGGC	54	0.0985328	2:1|3:41
>FADS1_PF_chr11:61896824-61896846:-	FADS	FALSE	chr11:61896824-61896846:-	GGAAGCACAGGCGGGGACCA	48	0.108036	2:3|3:33
>FADS1_PF_chr11:61896798-61896820:+	FADS	FALSE	chr11:61896798-61896820:+	TGAGAGCTCGTCTAAGACCT	57	0.733598	2:0|3:4
>FADS1_PF_chr11:61896792-61896814:-	FADS	FALSE	chr11:61896792-61896814:-	TCTTAGACGAGCTCTCAGCA	62	0.650752	2:1|3:1
>FADS1_PF_chr11:61896791-61896813:-	FADS	FALSE	chr11:61896791-61896813:-	CTTAGACGAGCTCTCAGCAA	56	0.596924	2:1|3:3
>FADS1_PF_chr11:61896790-61896812:-	FADS	FALSE	chr11:61896790-61896812:-	TTAGACGAGCTCTCAGCAAG	65	0.36634	2:0|3:6
>FADS1_PF_chr11:61896768-61896790:-	FADS	FALSE	chr11:61896768-61896790:-	GCAGCAGTCACAGTTGGAAG	54	0.229761	2:0|3:25
>FADS1_PF_chr11:61896765-61896787:-	FADS	FALSE	chr11:61896765-61896787:-	GCAGTCACAGTTGGAAGAGG	49	0.258156	2:0|3:20
>FADS1_PF_chr11:61896763-61896785:-	FADS	FALSE	chr11:61896763-61896785:-	AGTCACAGTTGGAAGAGGTG	59	0.139816	2:0|3:30
>FADS1_PF_chr11:61896762-61896784:-	FADS	FALSE	chr11:61896762-61896784:-	GTCACAGTTGGAAGAGGTGG	53	0.0453497	2:1|3:63
>FADS1_PF_chr11:61896733-61896755:-	FADS	FALSE	chr11:61896733-61896755:-	GGACCTCTGAGGACCCAGAG	.	.	.
>FADS1_PF_chr11:61896731-61896753:-	FADS	FALSE	chr11:61896731-61896753:-	ACCTCTGAGGACCCAGAGTG	.	.	.
>FADS1_PF_chr11:61896730-61896752:+	FADS	FALSE	chr11:61896730-61896752:+	GCCCCACTCTGGGTCCTCAG	56	0.121378	2:3|3:36
>FADS1_PF_chr11:61896726-61896748:-	FADS	FALSE	chr11:61896726-61896748:-	TGAGGACCCAGAGTGGGGCT	46	0.0661564	2:3|3:60
>FADS1_PF_chr11:61896709-61896731:-	FADS	FALSE	chr11:61896709-61896731:-	GCTGGGAAGGTGTCTTGTGG	48	0.203553	2:3|3:29
>FADS1_PF_chr11:61896686-61896708:-	FADS	FALSE	chr11:61896686-61896708:-	CTGAGCCCCTCCCCACCTGT	43	0.152962	2:2|3:37
>FADS1_PF_chr11:61896685-61896707:-	FADS	FALSE	chr11:61896685-61896707:-	TGAGCCCCTCCCCACCTGTA	46	0.24135	2:2|3:17
>FADS1_PF_chr11:61896681-61896703:+	FADS	FALSE	chr11:61896681-61896703:+	ACATCCCTACAGGTGGGGAG	42	0.327832	2:0|3:14
>FADS1_PF_chr11:61896675-61896697:+	FADS	FALSE	chr11:61896675-61896697:+	GGGCCCACATCCCTACAGGT	51	0.406712	2:0|3:8
>FADS1_PF_chr11:61896671-61896693:+	FADS	FALSE	chr11:61896671-61896693:+	GCCTGGGCCCACATCCCTAC	42	0.233018	2:0|3:24
>FADS1_PF_chr11:61896655-61896677:+	FADS	FALSE	chr11:61896655-61896677:+	AAGAAGGCATCTATTGGCCT	47	0.228993	2:0|3:17
>FADS1_PF_chr11:61896652-61896674:-	FADS	FALSE	chr11:61896652-61896674:-	AGGCCAATAGATGCCTTCTT	31	0.398086	2:0|3:7
>FADS1_PF_chr11:61896651-61896673:-	FADS	FALSE	chr11:61896651-61896673:-	GGCCAATAGATGCCTTCTTG	57	0.386422	2:0|3:8
>FADS1_PF_chr11:61896639-61896661:+	FADS	FALSE	chr11:61896639-61896661:+	TGCTCTCCACCACCCCAAGA	56	0.180097	2:0|3:31
>FADS1_PF_chr11:61896621-61896643:-	FADS	FALSE	chr11:61896621-61896643:-	GAGCATAGCAGCTTCTGAGT	57	0.263961	2:1|3:21
>FADS1_PF_chr11:61896605-61896627:-	FADS	FALSE	chr11:61896605-61896627:-	GAGTCGGGTCAGTATCTACT	57	0.465699	2:0|3:4
>FADS1_PF_chr11:61896588-61896610:-	FADS	FALSE	chr11:61896588-61896610:-	ACTGGGCTGGTGACACCTTG	49	0.229621	2:0|3:14
>FADS1_PF_chr11:61896586-61896608:-	FADS	FALSE	chr11:61896586-61896608:-	TGGGCTGGTGACACCTTGTG	53	0.187751	2:1|3:19
>FADS1_PF_chr11:61896573-61896595:+	FADS	FALSE	chr11:61896573-61896595:+	CCAATACGGAAGTCCCCACA	64	0.888041	2:0|3:3
>FADS1_PF_chr11:61896559-61896581:+	FADS	FALSE	chr11:61896559-61896581:+	ACCAAGGCCTCAGGCCAATA	49	0.378149	2:0|3:12
>FADS1_PF_chr11:61896543-61896565:+	FADS	FALSE	chr11:61896543-61896565:+	CTACCAGCTGAGTGGCACCA	67	0.372094	2:0|3:10
>FADS1_PF_chr11:61896542-61896564:-	FADS	FALSE	chr11:61896542-61896564:-	CTTGGTGCCACTCAGCTGGT	53	0.235897	2:0|3:17
>FADS1_PF_chr11:61896535-61896557:+	FADS	FALSE	chr11:61896535-61896557:+	AGCCTGACCTACCAGCTGAG	70	0.17368	2:1|3:18
>FADS1_PF_chr11:61896509-61896531:-	FADS	FALSE	chr11:61896509-61896531:-	TGTGGACTGGCCAGGACCAC	45	0.131054	2:4|3:31
>FADS1_PF_chr11:61896488-61896510:-	FADS	FALSE	chr11:61896488-61896510:-	GGAAGCCCTCCACCCATGCT	50	0.308224	2:3|3:22
>FADS1_PF_chr11:61896487-61896509:-	FADS	FALSE	chr11:61896487-61896509:-	GAAGCCCTCCACCCATGCTG	61	0.237419	2:1|3:14
>FADS1_PF_chr11:61896482-61896504:+	FADS	FALSE	chr11:61896482-61896504:+	GGTGTCCCCAGCATGGGTGG	43	0.122016	2:3|3:30
>FADS1_PF_chr11:61896479-61896501:+	FADS	FALSE	chr11:61896479-61896501:+	ACAGGTGTCCCCAGCATGGG	.	.	.
>FADS1_PF_chr11:61896476-61896498:+	FADS	FALSE	chr11:61896476-61896498:+	AGCACAGGTGTCCCCAGCAT	53	0.184447	2:3|3:25
>FADS1_PF_chr11:61896461-61896483:+	FADS	FALSE	chr11:61896461-61896483:+	GACATTCTCAGCTCAAGCAC	52	0.35756	2:0|3:11
>FADS1_PF_chr11:61896456-61896478:-	FADS	FALSE	chr11:61896456-61896478:-	GCTTGAGCTGAGAATGTCCA	62	0.361078	2:0|3:15
>FADS1_PF_chr11:61896455-61896477:-	FADS	FALSE	chr11:61896455-61896477:-	CTTGAGCTGAGAATGTCCAG	77	0.288638	2:4|3:11
>FADS1_PF_chr11:61896454-61896476:-	FADS	FALSE	chr11:61896454-61896476:-	TTGAGCTGAGAATGTCCAGG	75	0.196899	2:0|3:21
>FADS1_PF_chr11:61896446-61896468:-	FADS	FALSE	chr11:61896446-61896468:-	AGAATGTCCAGGGGGAAGAC	46	0.159703	2:1|3:23
>FADS1_PF_chr11:61896439-61896461:+	FADS	FALSE	chr11:61896439-61896461:+	TTGATTGCCAGTCTTCCCCC	49	0.252303	2:1|3:11
>FADS1_PF_chr11:61896427-61896449:-	FADS	FALSE	chr11:61896427-61896449:-	CTGGCAATCAAAAACATACC	55	0.345359	2:0|3:14
>FADS1_PF_chr11:61896415-61896437:-	FADS	FALSE	chr11:61896415-61896437:-	AACATACCAGGAACACGCAC	40	0.262482	2:1|3:11
>FADS1_PF_chr11:61896414-61896436:-	FADS	FALSE	chr11:61896414-61896436:-	ACATACCAGGAACACGCACA	66	0.737726	2:0|3:7
>FADS1_PF_chr11:61896404-61896426:-	FADS	FALSE	chr11:61896404-61896426:-	AACACGCACAGGGCATCAGA	57	0.421796	2:0|3:8
>FADS1_PF_chr11:61896396-61896418:-	FADS	FALSE	chr11:61896396-61896418:-	CAGGGCATCAGATGGAAGAG	63	0.170825	2:1|3:41
>FADS1_PF_chr11:61896388-61896410:-	FADS	FALSE	chr11:61896388-61896410:-	CAGATGGAAGAGAGGAAAGC	51	0.0389022	2:8|3:123
>FADS1_PF_chr11:61896384-61896406:-	FADS	FALSE	chr11:61896384-61896406:-	TGGAAGAGAGGAAAGCAGGC	.	.	.
>FADS1_PF_chr11:61896378-61896400:-	FADS	FALSE	chr11:61896378-61896400:-	AGAGGAAAGCAGGCAGGCAA	.	.	.
>FADS1_PF_chr11:61896375-61896397:-	FADS	FALSE	chr11:61896375-61896397:-	GGAAAGCAGGCAGGCAAAGG	.	.	.
>FADS1_PF_chr11:61896362-61896384:-	FADS	FALSE	chr11:61896362-61896384:-	GCAAAGGAGGATGTCAGAAA	48	0.126571	2:3|3:58
>FADS1_PF_chr11:61896352-61896374:-	FADS	FALSE	chr11:61896352-61896374:-	ATGTCAGAAAAGGGCGCAAG	55	0.416682	2:0|3:10
>FADS1_PF_chr11:61896311-61896333:-	FADS	FALSE	chr11:61896311-61896333:-	TCCCCACAGCCTCTCTTGCG	56	0.40931	2:1|3:11
>FADS1_PF_chr11:61896310-61896332:+	FADS	FALSE	chr11:61896310-61896332:+	GCCACGCAAGAGAGGCTGTG	67	0.264806	2:0|3:15
>FADS1_PF_chr11:61896302-61896324:+	FADS	FALSE	chr11:61896302-61896324:+	AAGCGACTGCCACGCAAGAG	59	0.478294	2:0|3:3
>FADS1_PF_chr11:61896278-61896300:-	FADS	FALSE	chr11:61896278-61896300:-	CTCTCCTCTCTGTCAGTCCT	38	0.0383806	2:4|3:76
>FADS1_PF_chr11:61896274-61896296:+	FADS	FALSE	chr11:61896274-61896296:+	CTGACCCAGGACTGACAGAG	63	0.123959	2:2|3:33
>FADS1_PF_chr11:61896269-61896291:-	FADS	FALSE	chr11:61896269-61896291:-	CTGTCAGTCCTGGGTCAGCT	28	0.171364	2:0|3:27
>FADS1_PF_chr11:61896268-61896290:-	FADS	FALSE	chr11:61896268-61896290:-	TGTCAGTCCTGGGTCAGCTG	41	0.131709	2:0|3:44
>FADS1_PF_chr11:61896267-61896289:-	FADS	FALSE	chr11:61896267-61896289:-	GTCAGTCCTGGGTCAGCTGG	40	0.10413	2:3|3:34
>FADS1_PF_chr11:61896266-61896288:-	FADS	FALSE	chr11:61896266-61896288:-	TCAGTCCTGGGTCAGCTGGG	52	0.103222	2:0|3:31
>FADS1_PF_chr11:61896261-61896283:+	FADS	FALSE	chr11:61896261-61896283:+	TTTGGCCCCCCAGCTGACCC	45	0.449117	2:1|3:5
>FADS1_PF_chr11:61896249-61896271:-	FADS	FALSE	chr11:61896249-61896271:-	GGGGGGCCAAAGGAAGTTGG	55	0.18911	2:1|3:21
>FADS1_PF_chr11:61896220-61896242:+	FADS	FALSE	chr11:61896220-61896242:+	GGGTAGGGTGGACAGCTCCA	50	0.12977	2:2|3:29
>FADS1_PF_chr11:61896200-61896222:+	FADS	FALSE	chr11:61896200-61896222:+	GCCAGGAGCACAGAAGCTGG	65	0.0900321	2:5|3:57
>FADS1_PF_chr11:61896199-61896221:+	FADS	FALSE	chr11:61896199-61896221:+	GGCCAGGAGCACAGAAGCTG	51	0.0702738	2:6|3:63
>FADS1_PF_chr11:61896198-61896220:+	FADS	FALSE	chr11:61896198-61896220:+	GGGCCAGGAGCACAGAAGCT	44	0.208244	2:3|3:41
>FADS1_PF_chr11:61896178-61896200:+	FADS	FALSE	chr11:61896178-61896200:+	CCTAGGTCTTCAGTGTTGCT	47	0.130174	2:0|3:22
>FADS1_PF_chr11:61896178-61896200:-	FADS	FALSE	chr11:61896178-61896200:-	CCCAGCAACACTGAAGACCT	63	0.123287	2:3|3:31
>FADS1_PF_chr11:61896161-61896183:+	FADS	FALSE	chr11:61896161-61896183:+	AGTGTGGTCTGGTGTCTCCT	.	.	.
>FADS1_PF_chr11:61896155-61896177:-	FADS	FALSE	chr11:61896155-61896177:-	AGACACCAGACCACACTCCA	61	0.301727	2:1|3:14
>FADS1_PF_chr11:61896154-61896176:-	FADS	FALSE	chr11:61896154-61896176:-	GACACCAGACCACACTCCAG	61	0.233712	2:1|3:14
>FADS1_PF_chr11:61896143-61896165:-	FADS	FALSE	chr11:61896143-61896165:-	ACACTCCAGGGGCCAGGCAG	50	0.0789107	2:2|3:49
>FADS1_PF_chr11:61896104-61896126:+	FADS	FALSE	chr11:61896104-61896126:+	CATTGCAGGGGCAGGCAGCG	56	0.145859	2:6|3:26
>FADS1_PF_chr11:61896092-61896114:+	FADS	FALSE	chr11:61896092-61896114:+	AGCAGGCTATGCCATTGCAG	62	0.210526	2:0|3:12
>FADS1_PF_chr11:61896091-61896113:+	FADS	FALSE	chr11:61896091-61896113:+	CAGCAGGCTATGCCATTGCA	53	0.244734	2:1|3:16
>FADS1_PF_chr11:61896076-61896098:-	FADS	FALSE	chr11:61896076-61896098:-	GCCTGCTGTCAGACCCCAAG	61	0.423266	2:1|3:12
>FADS1_PF_chr11:61896075-61896097:-	FADS	FALSE	chr11:61896075-61896097:-	CCTGCTGTCAGACCCCAAGT	64	0.266227	2:1|3:22
>FADS1_PF_chr11:61896074-61896096:-	FADS	FALSE	chr11:61896074-61896096:-	CTGCTGTCAGACCCCAAGTG	66	0.315993	2:0|3:17
>FADS1_PF_chr11:61896063-61896085:+	FADS	FALSE	chr11:61896063-61896085:+	TCTGTTTATGACCCCACTTG	59	0.336536	2:2|3:4
>FADS1_PF_chr11:61896061-61896083:+	FADS	FALSE	chr11:61896061-61896083:+	TCTCTGTTTATGACCCCACT	45	0.259302	2:2|3:11
>FADS1_PF_chr11:61896044-61896066:-	FADS	FALSE	chr11:61896044-61896066:-	CAGAGAACTGAAATGCCTGG	75	0.152271	2:0|3:26
>FADS1_PF_chr11:61896029-61896051:+	FADS	FALSE	chr11:61896029-61896051:+	AGAGTGTATGTCCATCCTCC	56	0.435387	2:0|3:8
>FADS1_PF_chr11:61895997-61896019:+	FADS	FALSE	chr11:61895997-61896019:+	GCTCAGCTATTATCTCTCGT	49	0.641313	2:0|3:5
>FADS1_PF_chr11:61895982-61896004:-	FADS	FALSE	chr11:61895982-61896004:-	AGCTGAGCACTGACTGTGCC	46	0.0616106	2:9|3:48
>FADS1_PF_chr11:61895964-61895986:+	FADS	FALSE	chr11:61895964-61895986:+	AAAGGGTTTAGAATCATGCC	.	.	.
>FADS1_PF_chr11:61895947-61895969:+	FADS	FALSE	chr11:61895947-61895969:+	AATGAATTAGATCATTTAAA	36	0.0554447	2:7|3:77
>FADS1_PF_chr11:61895946-61895968:+	FADS	FALSE	chr11:61895946-61895968:+	AAATGAATTAGATCATTTAA	26	0.0592154	2:5|3:68
>FADS1_PF_chr11:61895920-61895942:+	FADS	FALSE	chr11:61895920-61895942:+	TACTCTATAAGGTTGCTGTG	.	.	.
>FADS1_PF_chr11:61895909-61895931:+	FADS	FALSE	chr11:61895909-61895931:+	TGGGAGAATAGTACTCTATA	39	0.482712	2:0|3:9
>FADS1_PF_chr11:61895890-61895912:+	FADS	FALSE	chr11:61895890-61895912:+	ATTCTACTCATCTGCAAAAT	.	.	.
>FADS1_PF_chr11:61895889-61895911:+	FADS	FALSE	chr11:61895889-61895911:+	CATTCTACTCATCTGCAAAA	.	.	.
>FADS1_PF_chr11:61895886-61895908:-	FADS	FALSE	chr11:61895886-61895908:-	TTTTGCAGATGAGTAGAATG	.	.	.
>FADS1_PF_chr11:61895865-61895887:-	FADS	FALSE	chr11:61895865-61895887:-	GGCACACAGAAGTGCCACAG	71	0.17332	2:1|3:35
>FADS1_PF_chr11:61895856-61895878:-	FADS	FALSE	chr11:61895856-61895878:-	AAGTGCCACAGAGGAAATGA	.	.	.
>FADS1_PF_chr11:61895851-61895873:+	FADS	FALSE	chr11:61895851-61895873:+	CGGGGCCATCATTTCCTCTG	61	0.242292	2:0|3:15
>FADS1_PF_chr11:61895850-61895872:-	FADS	FALSE	chr11:61895850-61895872:-	CACAGAGGAAATGATGGCCC	50	0.147098	2:1|3:29
>FADS1_PF_chr11:61895849-61895871:-	FADS	FALSE	chr11:61895849-61895871:-	ACAGAGGAAATGATGGCCCC	59	0.192021	2:2|3:21
>FADS1_PF_chr11:61895844-61895866:-	FADS	FALSE	chr11:61895844-61895866:-	GGAAATGATGGCCCCGGGAT	48	0.579909	2:0|3:9
>FADS1_PF_chr11:61895834-61895856:-	FADS	FALSE	chr11:61895834-61895856:-	GCCCCGGGATAGGAATCATG	67	0.419004	2:0|3:5
>FADS1_PF_chr11:61895833-61895855:+	FADS	FALSE	chr11:61895833-61895855:+	GCCTCATGATTCCTATCCCG	57	0.539338	2:0|3:5
>FADS1_PF_chr11:61895832-61895854:+	FADS	FALSE	chr11:61895832-61895854:+	GGCCTCATGATTCCTATCCC	41	0.461128	2:0|3:9
>FADS1_PF_chr11:61895831-61895853:+	FADS	FALSE	chr11:61895831-61895853:+	TGGCCTCATGATTCCTATCC	35	0.30965	2:1|3:12
>FADS1_PF_chr11:61895824-61895846:-	FADS	FALSE	chr11:61895824-61895846:-	AGGAATCATGAGGCCAGCCC	45	0.180423	2:4|3:21
>FADS1_PF_chr11:61895811-61895833:+	FADS	FALSE	chr11:61895811-61895833:+	CATACTGTGGGCTCCAGGGC	33	0.18215	2:3|3:21
>FADS1_PF_chr11:61895807-61895829:+	FADS	FALSE	chr11:61895807-61895829:+	GGTTCATACTGTGGGCTCCA	51	0.280011	2:1|3:16
>FADS1_PF_chr11:61895806-61895828:+	FADS	FALSE	chr11:61895806-61895828:+	TGGTTCATACTGTGGGCTCC	43	0.192882	2:1|3:21
>FADS1_PF_chr11:61895799-61895821:+	FADS	FALSE	chr11:61895799-61895821:+	AGGATGCTGGTTCATACTGT	54	0.284885	2:1|3:13
>FADS1_PF_chr11:61895798-61895820:+	FADS	FALSE	chr11:61895798-61895820:+	CAGGATGCTGGTTCATACTG	57	0.190899	2:0|3:18
>FADS1_PF_chr11:61895797-61895819:-	FADS	FALSE	chr11:61895797-61895819:-	CACAGTATGAACCAGCATCC	47	0.322679	2:0|3:12
>FADS1_PF_chr11:61895786-61895808:+	FADS	FALSE	chr11:61895786-61895808:+	GGAAAGGGAATCCAGGATGC	55	0.139493	2:1|3:43
>FADS1_PF_chr11:61895771-61895793:+	FADS	FALSE	chr11:61895771-61895793:+	CATTGCAGGTGTCTAGGAAA	54	0.210123	2:1|3:19
>FADS1_PF_chr11:61895761-61895783:-	FADS	FALSE	chr11:61895761-61895783:-	GACACCTGCAATGTGCTTAA	28	0.19829	2:1|3:15
>FADS1_PF_chr11:61895758-61895780:-	FADS	FALSE	chr11:61895758-61895780:-	ACCTGCAATGTGCTTAAAGG	65	0.650464	2:1|3:5
>FADS1_PF_chr11:61895757-61895779:+	FADS	FALSE	chr11:61895757-61895779:+	GCCACCTTTAAGCACATTGC	39	0.251968	2:1|3:8
>FADS1_PF_chr11:61895754-61895776:-	FADS	FALSE	chr11:61895754-61895776:-	GCAATGTGCTTAAAGGTGGC	44	0.382204	2:0|3:9
>FADS1_PF_chr11:61895752-61895774:-	FADS	FALSE	chr11:61895752-61895774:-	AATGTGCTTAAAGGTGGCTG	63	0.206894	2:2|3:14
>FADS1_PF_chr11:61895748-61895770:-	FADS	FALSE	chr11:61895748-61895770:-	TGCTTAAAGGTGGCTGGGGA	47	0.115234	2:0|3:38
>FADS1_PF_chr11:61895726-61895748:-	FADS	FALSE	chr11:61895726-61895748:-	GTTAGCCGACATCAGCCACG	69	0.542726	2:0|3:3
>FADS1_PF_chr11:61895725-61895747:-	FADS	FALSE	chr11:61895725-61895747:-	TTAGCCGACATCAGCCACGA	68	1	2:0|3:0
>FADS1_PF_chr11:61895721-61895743:+	FADS	FALSE	chr11:61895721-61895743:+	AACTCCCTCGTGGCTGATGT	61	0.403513	2:0|3:7
>FADS1_PF_chr11:61895711-61895733:+	FADS	FALSE	chr11:61895711-61895733:+	TAAGAGGAACAACTCCCTCG	69	0.769138	2:0|3:2
>FADS1_PF_chr11:61895706-61895728:-	FADS	FALSE	chr11:61895706-61895728:-	AGGGAGTTGTTCCTCTTAAA	21	0.201431	2:1|3:17
>FADS1_PF_chr11:61895695-61895717:+	FADS	FALSE	chr11:61895695-61895717:+	ATCTAGAAAATCCATTTAAG	41	0.140793	2:1|3:25
>FADS1_PF_chr11:61895683-61895705:-	FADS	FALSE	chr11:61895683-61895705:-	ATTTTCTAGATAACCCACTT	.	.	.
>FADS1_PF_chr11:61895670-61895692:+	FADS	FALSE	chr11:61895670-61895692:+	GTACTCAGAGAGGCCCAAGT	70	0.0697163	2:3|3:53
>FADS1_PF_chr11:61895669-61895691:+	FADS	FALSE	chr11:61895669-61895691:+	GGTACTCAGAGAGGCCCAAG	69	0.226513	2:0|3:24
>FADS1_PF_chr11:61895660-61895682:+	FADS	FALSE	chr11:61895660-61895682:+	TGTGCCAGGGGTACTCAGAG	67	0.193616	2:2|3:20
>FADS1_PF_chr11:61895648-61895670:+	FADS	FALSE	chr11:61895648-61895670:+	AAAATGTTCACATGTGCCAG	.	.	.
>FADS1_PF_chr11:61895647-61895669:+	FADS	FALSE	chr11:61895647-61895669:+	TAAAATGTTCACATGTGCCA	.	.	.
>FADS1_PF_chr11:61895646-61895668:+	FADS	FALSE	chr11:61895646-61895668:+	TTAAAATGTTCACATGTGCC	50	0.0924732	2:2|3:68
>FADS1_PF_chr11:61895623-61895645:+	FADS	FALSE	chr11:61895623-61895645:+	TTTGAAGAGGGGGCCAAAGA	52	0.262799	2:1|3:17
>FADS1_PF_chr11:61895622-61895644:+	FADS	FALSE	chr11:61895622-61895644:+	GTTTGAAGAGGGGGCCAAAG	56	0.330764	2:1|3:14
>FADS1_PF_chr11:61895612-61895634:+	FADS	FALSE	chr11:61895612-61895634:+	TCGTTGCTAGGTTTGAAGAG	64	0.347019	2:0|3:8
>FADS1_PF_chr11:61895611-61895633:+	FADS	FALSE	chr11:61895611-61895633:+	GTCGTTGCTAGGTTTGAAGA	56	0.068695	2:2|3:42
>FADS1_PF_chr11:61895610-61895632:+	FADS	FALSE	chr11:61895610-61895632:+	AGTCGTTGCTAGGTTTGAAG	59	0.4475	2:1|3:6
>FADS1_PF_chr11:61895600-61895622:+	FADS	FALSE	chr11:61895600-61895622:+	CAGAGGCCAGAGTCGTTGCT	51	0.213001	2:0|3:19
>FADS1_PF_chr11:61895596-61895618:-	FADS	FALSE	chr11:61895596-61895618:-	GCAACGACTCTGGCCTCTGA	59	0.440491	2:0|3:7
>FADS1_PF_chr11:61895590-61895612:-	FADS	FALSE	chr11:61895590-61895612:-	ACTCTGGCCTCTGAGGGTGG	54	0.0812033	2:2|3:46
>FADS1_PF_chr11:61895583-61895605:+	FADS	FALSE	chr11:61895583-61895605:+	CTCAGCGCCTCCACCCTCAG	61	0.183435	2:3|3:19
>FADS1_PF_chr11:61895562-61895584:-	FADS	FALSE	chr11:61895562-61895584:-	AGCCGAGACCAGCTGCGCAC	45	0.65641	2:0|3:5
>FADS1_PF_chr11:61895543-61895565:-	FADS	FALSE	chr11:61895543-61895565:-	CTGGCGTGCTTCACTCCTGC	45	0.27551	2:0|3:13
>FADS1_PF_chr11:61895528-61895550:+	FADS	FALSE	chr11:61895528-61895550:+	CAGACTGGAAAGCATCCTGC	56	0.380266	2:0|3:14
>FADS1_PF_chr11:61895510-61895532:-	FADS	FALSE	chr11:61895510-61895532:-	GTCTGCCAAGACTGTCCTGA	52	0.215605	2:0|3:21
>FADS1_PF_chr11:61895498-61895520:-	FADS	FALSE	chr11:61895498-61895520:-	TGTCCTGATGGAACTCCTGC	45	0.189569	2:8|3:18
>FADS1_PF_chr11:61895497-61895519:-	FADS	FALSE	chr11:61895497-61895519:-	GTCCTGATGGAACTCCTGCC	37	0.333641	2:1|3:8
>FADS1_PF_chr11:61895496-61895518:-	FADS	FALSE	chr11:61895496-61895518:-	TCCTGATGGAACTCCTGCCG	56	0.340436	2:1|3:10
>FADS1_PF_chr11:61895495-61895517:+	FADS	FALSE	chr11:61895495-61895517:+	GCCCCGGCAGGAGTTCCATC	49	0.769463	2:0|3:6
>FADS1_PF_chr11:61895483-61895505:+	FADS	FALSE	chr11:61895483-61895505:+	CCCAGGTGCACAGCCCCGGC	.	.	.
>FADS1_PF_chr11:61895483-61895505:-	FADS	FALSE	chr11:61895483-61895505:-	CCTGCCGGGGCTGTGCACCT	56	0.187973	2:2|3:21
>FADS1_PF_chr11:61895479-61895501:+	FADS	FALSE	chr11:61895479-61895501:+	TTTGCCCAGGTGCACAGCCC	45	0.159292	2:2|3:24
>FADS1_PF_chr11:61895466-61895488:+	FADS	FALSE	chr11:61895466-61895488:+	AGAGAGGAGCGACTTTGCCC	54	0.205317	2:1|3:27
>FADS1_PF_chr11:61895464-61895486:-	FADS	FALSE	chr11:61895464-61895486:-	TGGGCAAAGTCGCTCCTCTC	25	0.424636	2:0|3:7
>FADS1_PF_chr11:61895463-61895485:-	FADS	FALSE	chr11:61895463-61895485:-	GGGCAAAGTCGCTCCTCTCT	42	0.238528	2:1|3:15
>FADS1_PF_chr11:61895437-61895459:-	FADS	FALSE	chr11:61895437-61895459:-	CAGTTTCCTCATCTGTGAGT	.	.	.
>FADS1_PF_chr11:61895431-61895453:+	FADS	FALSE	chr11:61895431-61895453:+	ATATTTCCAACTCACAGATG	.	.	.
>FADS1_PF_chr11:61895428-61895450:-	FADS	FALSE	chr11:61895428-61895450:-	CATCTGTGAGTTGGAAATAT	36	0.0887204	2:4|3:31
>FADS1_PF_chr11:61895419-61895441:-	FADS	FALSE	chr11:61895419-61895441:-	GTTGGAAATATAGGACTAAA	38	0.125026	2:1|3:28
>FADS1_PF_chr11:61895387-61895409:+	FADS	FALSE	chr11:61895387-61895409:+	ATAAAATGAAAAAGGCAAGG	71	0.0270867	2:7|3:103
>FADS1_PF_chr11:61895384-61895406:+	FADS	FALSE	chr11:61895384-61895406:+	GTAATAAAATGAAAAAGGCA	61	0.0378095	2:7|3:104
>FADS1_PF_chr11:61895382-61895404:-	FADS	FALSE	chr11:61895382-61895404:-	TTGCCTTTTTCATTTTATTA	.	.	.
>FADS1_PF_chr11:61895352-61895374:+	FADS	FALSE	chr11:61895352-61895374:+	GTTAAGGTAGTACAAGTTAT	34	0.329913	2:0|3:7
>FADS1_PF_chr11:61895351-61895373:+	FADS	FALSE	chr11:61895351-61895373:+	AGTTAAGGTAGTACAAGTTA	35	0.572322	2:0|3:4
>FADS1_PF_chr11:61895336-61895358:+	FADS	FALSE	chr11:61895336-61895358:+	CAATTAAAAAAAAAGAGTTA	55	0.0154335	2:17|3:279
>FADS1_PF_chr11:61894997-61895019:+	FADS	FALSE	chr11:61894997-61895019:+	AAAATGGTTAAGGGAGGGCC	.	.	.
>FADS1_PF_chr11:61894992-61895014:+	FADS	FALSE	chr11:61894992-61895014:+	ACTTAAAAATGGTTAAGGGA	.	.	.
>FADS1_PF_chr11:61894991-61895013:+	FADS	FALSE	chr11:61894991-61895013:+	CACTTAAAAATGGTTAAGGG	.	.	.
>FADS1_PF_chr11:61894947-61894969:+	FADS	FALSE	chr11:61894947-61894969:+	ATGTTTCGGAACACTGTAAA	27	0.221057	2:1|3:8
>FADS1_PF_chr11:61894933-61894955:+	FADS	FALSE	chr11:61894933-61894955:+	AAAATGTTCTGGAGATGTTT	38	0.0823033	2:3|3:77
>FADS1_PF_chr11:61894922-61894944:+	FADS	FALSE	chr11:61894922-61894944:+	TTTGTGAAATGAAAATGTTC	.	.	.
>FADS1_PF_chr11:61894885-61894907:+	FADS	FALSE	chr11:61894885-61894907:+	GAAATAGAGGGTTGATTAAT	32	0.152319	2:4|3:32
>FADS1_PF_chr11:61894884-61894906:+	FADS	FALSE	chr11:61894884-61894906:+	GGAAATAGAGGGTTGATTAA	25	0.172083	2:3|3:34
>FADS1_PF_chr11:61894873-61894895:+	FADS	FALSE	chr11:61894873-61894895:+	TGGGAGGAGGTGGAAATAGA	55	0.06333	2:10|3:76
>FADS1_PF_chr11:61894872-61894894:+	FADS	FALSE	chr11:61894872-61894894:+	CTGGGAGGAGGTGGAAATAG	.	.	.
>FADS1_PF_chr11:61894854-61894876:+	FADS	FALSE	chr11:61894854-61894876:+	AATGGGGGTTGCCTGGGGCT	.	.	.
>FADS1_PF_chr11:61894853-61894875:+	FADS	FALSE	chr11:61894853-61894875:+	GAATGGGGGTTGCCTGGGGC	.	.	.
>FADS1_PF_chr11:61894849-61894871:+	FADS	FALSE	chr11:61894849-61894871:+	AGTAGAATGGGGGTTGCCTG	.	.	.
>FADS1_PF_chr11:61894848-61894870:+	FADS	FALSE	chr11:61894848-61894870:+	AAGTAGAATGGGGGTTGCCT	.	.	.
>FADS1_PF_chr11:61894838-61894860:+	FADS	FALSE	chr11:61894838-61894860:+	AATTCATAGAAAGTAGAATG	.	.	.
>FADS1_PF_chr11:61894837-61894859:+	FADS	FALSE	chr11:61894837-61894859:+	AAATTCATAGAAAGTAGAAT	.	.	.
>FADS1_PF_chr11:61894825-61894847:-	FADS	FALSE	chr11:61894825-61894847:-	TCTATGAATTTCACTGCACG	60	0.0551612	2:6|3:72
>FADS1_PF_chr11:61894824-61894846:-	FADS	FALSE	chr11:61894824-61894846:-	CTATGAATTTCACTGCACGA	67	0.334078	2:1|3:16
>FADS1_PF_chr11:61894809-61894831:-	FADS	FALSE	chr11:61894809-61894831:-	CACGAGGGCCCTCATTTAAG	52	0.502131	2:0|3:3
>FADS1_PF_chr11:61894801-61894823:+	FADS	FALSE	chr11:61894801-61894823:+	TGCATCATCCACTTAAATGA	59	0.262767	2:1|3:15
>FADS1_PF_chr11:61894800-61894822:+	FADS	FALSE	chr11:61894800-61894822:+	CTGCATCATCCACTTAAATG	55	0.277563	2:0|3:21
>FADS1_PF_chr11:61894779-61894801:-	FADS	FALSE	chr11:61894779-61894801:-	AGTATTTGTCCTCTCATTAC	.	.	.
>FADS1_PF_chr11:61894770-61894792:+	FADS	FALSE	chr11:61894770-61894792:+	TGAAAGAAGCCAGTAATGAG	.	.	.
>FADS1_PF_chr11:61894739-61894761:+	FADS	FALSE	chr11:61894739-61894761:+	GCTACAACAGATGGACACTG	73	0.263744	2:1|3:13
>FADS1_PF_chr11:61894730-61894752:+	FADS	FALSE	chr11:61894730-61894752:+	CTGTCACATGCTACAACAGA	54	0.139108	2:0|3:34
>FADS1_PF_chr11:61894729-61894751:-	FADS	FALSE	chr11:61894729-61894751:-	CATCTGTTGTAGCATGTGAC	57	0.0823809	2:1|3:28
>FADS1_PF_chr11:61894659-61894681:+	FADS	FALSE	chr11:61894659-61894681:+	TAAAAATAAAAAATAAAACG	.	.	.
>FADS1_PF_chr11:61894625-61894647:-	FADS	FALSE	chr11:61894625-61894647:-	TTATAATTAATTATTACTCC	49	0.176272	2:1|3:38
>FADS1_PF_chr11:61894621-61894643:-	FADS	FALSE	chr11:61894621-61894643:-	AATTAATTATTACTCCAGGC	50	0.296362	2:0|3:15
>FADS1_PF_chr11:61894455-61894477:-	FADS	FALSE	chr11:61894455-61894477:-	TTTCTCCATGTTGGCCATGA	.	.	.
>FADS1_PF_chr11:61894363-61894385:+	FADS	FALSE	chr11:61894363-61894385:+	CGTGGTCAGGCCAGGCGCGG	.	.	.
>FADS1_PF_chr11:61894360-61894382:+	FADS	FALSE	chr11:61894360-61894382:+	AAACGTGGTCAGGCCAGGCG	.	.	.
>FADS1_PF_chr11:61894355-61894377:+	FADS	FALSE	chr11:61894355-61894377:+	AAACAAAACGTGGTCAGGCC	49	0.0794295	2:1|3:54
>FADS1_PF_chr11:61894350-61894372:+	FADS	FALSE	chr11:61894350-61894372:+	TGGATAAACAAAACGTGGTC	.	.	.
>FADS1_PF_chr11:61894345-61894367:+	FADS	FALSE	chr11:61894345-61894367:+	GACACTGGATAAACAAAACG	69	0.0274399	2:23|3:602
>FADS1_PF_chr11:61894340-61894362:-	FADS	FALSE	chr11:61894340-61894362:-	TTTTGTTTATCCAGTGTCTG	61	0.100493	2:3|3:57
>FADS1_PF_chr11:61894336-61894358:-	FADS	FALSE	chr11:61894336-61894358:-	GTTTATCCAGTGTCTGTGGA	53	0.121861	2:1|3:26
>FADS1_PF_chr11:61894330-61894352:+	FADS	FALSE	chr11:61894330-61894352:+	AACTGTCCATCCACAGACAC	56	0.187742	2:2|3:18
>FADS1_PF_chr11:61894305-61894327:-	FADS	FALSE	chr11:61894305-61894327:-	GCTGCCTCACAATGACCTCT	49	0.3205	2:1|3:15
>FADS1_PF_chr11:61894301-61894323:+	FADS	FALSE	chr11:61894301-61894323:+	ATGGCCAAGAGGTCATTGTG	71	0.177331	2:0|3:16
>FADS1_PF_chr11:61894231-61894253:-	FADS	FALSE	chr11:61894231-61894253:-	ACTCTGCTTTCGGTTCTTTT	.	.	.
>FADS1_PF_chr11:61894164-61894186:+	FADS	FALSE	chr11:61894164-61894186:+	TATAGAAAAGAGTATGAAAA	.	.	.
>FADS1_PF_chr11:61894159-61894181:-	FADS	FALSE	chr11:61894159-61894181:-	TTCATACTCTTTTCTATAGT	.	.	.
>FADS1_PF_chr11:61894122-61894144:-	FADS	FALSE	chr11:61894122-61894144:-	ATTCTTACCCACAATGCACA	.	.	.
>FADS1_PF_chr11:61894121-61894143:-	FADS	FALSE	chr11:61894121-61894143:-	TTCTTACCCACAATGCACAA	66	0.0151246	2:21|3:145
>FADS1_PF_chr11:61894115-61894137:+	FADS	FALSE	chr11:61894115-61894137:+	GCAGAACCCTTGTGCATTGT	53	0.0155455	2:11|3:154
>FADS1_PF_chr11:61894114-61894136:+	FADS	FALSE	chr11:61894114-61894136:+	TGCAGAACCCTTGTGCATTG	59	0.257238	2:2|3:15
>FADS1_PF_chr11:61894085-61894107:+	FADS	FALSE	chr11:61894085-61894107:+	AAAAATCAAATCACACGTGT	52	0.136705	2:0|3:28
>FADS1_PF_chr11:61894075-61894097:-	FADS	FALSE	chr11:61894075-61894097:-	TGATTTGATTTTTTGAGACC	.	.	.
>FADS1_PF_chr11:61894057-61894079:+	FADS	FALSE	chr11:61894057-61894079:+	CTGGGCTACAGAGGGAGACC	.	.	.
>FADS1_PF_chr11:61894056-61894078:-	FADS	FALSE	chr11:61894056-61894078:-	CAGGTCTCCCTCTGTAGCCC	.	.	.
>FADS1_PF_chr11:61894030-61894052:-	FADS	FALSE	chr11:61894030-61894052:-	GAGTACAATGGCATGATCTT	.	.	.
>FADS1_PF_chr11:61894029-61894051:-	FADS	FALSE	chr11:61894029-61894051:-	AGTACAATGGCATGATCTTG	.	.	.
>FADS1_PF_chr11:61893797-61893819:+	FADS	FALSE	chr11:61893797-61893819:+	TGAAAAAATCATGCCAGGCA	.	.	.
>FADS1_PF_chr11:61893792-61893814:+	FADS	FALSE	chr11:61893792-61893814:+	ATAAATGAAAAAATCATGCC	55	0.058497	2:5|3:120
>FADS1_PF_chr11:61893771-61893793:-	FADS	FALSE	chr11:61893771-61893793:-	ATGTATTTATTTATTAAAGA	.	.	.
>FADS1_PF_chr11:61893770-61893792:-	FADS	FALSE	chr11:61893770-61893792:-	TGTATTTATTTATTAAAGAC	.	.	.
>FADS1_PF_chr11:61893769-61893791:-	FADS	FALSE	chr11:61893769-61893791:-	GTATTTATTTATTAAAGACG	.	.	.
>FADS1_PF_chr11:61893749-61893771:-	FADS	FALSE	chr11:61893749-61893771:-	GGGTTCCTGCTATGTTGCCG	.	.	.
>FADS1_PF_chr11:61893664-61893686:+	FADS	FALSE	chr11:61893664-61893686:+	CTATAAAAAAGAAAAAGGCC	.	.	.
>FADS1_PF_chr11:61893663-61893685:-	FADS	FALSE	chr11:61893663-61893685:-	CAGGCCTTTTTCTTTTTTAT	25	0.028545	2:12|3:138
>FADS1_PF_chr11:61893659-61893681:+	FADS	FALSE	chr11:61893659-61893681:+	GGCTCCTATAAAAAAGAAAA	36	0.0426686	2:4|3:75
>FADS1_PF_chr11:61893638-61893660:+	FADS	FALSE	chr11:61893638-61893660:+	CTGTCTCACACTTGTTAGGA	57	0.0208373	2:7|3:102
>FADS1_PF_chr11:61893637-61893659:+	FADS	FALSE	chr11:61893637-61893659:+	ACTGTCTCACACTTGTTAGG	56	0.340363	2:0|3:6
>FADS1_PF_chr11:61893634-61893656:+	FADS	FALSE	chr11:61893634-61893656:+	AATACTGTCTCACACTTGTT	39	0.0931169	2:2|3:30
>FADS1_PF_chr11:61893563-61893585:+	FADS	FALSE	chr11:61893563-61893585:+	TGGGCAACACACACACGAAA	49	0.110548	2:1|3:35
>FADS1_PF_chr11:61893544-61893566:+	FADS	FALSE	chr11:61893544-61893566:+	AAGAGGGGCTGCACACAAAT	51	0.268863	2:1|3:12
>FADS1_PF_chr11:61893543-61893565:+	FADS	FALSE	chr11:61893543-61893565:+	AAAGAGGGGCTGCACACAAA	43	0.279419	2:2|3:13
>FADS1_PF_chr11:61893536-61893558:-	FADS	FALSE	chr11:61893536-61893558:-	TGTGCAGCCCCTCTTTCCTG	55	0.185456	2:2|3:27
>FADS1_PF_chr11:61893529-61893551:+	FADS	FALSE	chr11:61893529-61893551:+	GAATGCTCCTCAGGAAAGAG	64	0.165178	2:0|3:19
>FADS1_PF_chr11:61893528-61893550:+	FADS	FALSE	chr11:61893528-61893550:+	AGAATGCTCCTCAGGAAAGA	52	0.110493	2:1|3:46
>FADS1_PF_chr11:61893527-61893549:+	FADS	FALSE	chr11:61893527-61893549:+	CAGAATGCTCCTCAGGAAAG	43	0.169846	2:1|3:23
>FADS1_PF_chr11:61893524-61893546:-	FADS	FALSE	chr11:61893524-61893546:-	CTTTCCTGAGGAGCATTCTG	51	0.161357	2:4|3:18
>FADS1_PF_chr11:61893520-61893542:+	FADS	FALSE	chr11:61893520-61893542:+	AGCTCCTCAGAATGCTCCTC	46	0.278699	2:2|3:20
>FADS1_PF_chr11:61893512-61893534:-	FADS	FALSE	chr11:61893512-61893534:-	GCATTCTGAGGAGCTCCGCC	48	0.277878	2:1|3:11
>FADS1_PF_chr11:61893497-61893519:+	FADS	FALSE	chr11:61893497-61893519:+	GGATCACTGTGGAGGCCAGG	65	0.126712	2:4|3:30
>FADS1_PF_chr11:61893489-61893511:+	FADS	FALSE	chr11:61893489-61893511:+	CCTCGAAGGGATCACTGTGG	64	0.270055	2:0|3:9
>FADS1_PF_chr11:61893489-61893511:-	FADS	FALSE	chr11:61893489-61893511:-	CCTCCACAGTGATCCCTTCG	48	0.379901	2:0|3:13
>FADS1_PF_chr11:61893486-61893508:+	FADS	FALSE	chr11:61893486-61893508:+	CCTCCTCGAAGGGATCACTG	77	0.3194	2:1|3:8
>FADS1_PF_chr11:61893486-61893508:-	FADS	FALSE	chr11:61893486-61893508:-	CCACAGTGATCCCTTCGAGG	69	0.410385	2:1|3:6
>FADS1_PF_chr11:61893476-61893498:+	FADS	FALSE	chr11:61893476-61893498:+	TTGGCCAAGTCCTCCTCGAA	59	0.372672	2:1|3:11
>FADS1_PF_chr11:61893475-61893497:+	FADS	FALSE	chr11:61893475-61893497:+	ATTGGCCAAGTCCTCCTCGA	59	0.799131	2:0|3:3
>FADS1_PF_chr11:61893471-61893493:-	FADS	FALSE	chr11:61893471-61893493:-	CGAGGAGGACTTGGCCAATA	38	0.394363	2:0|3:6
>FADS1_PF_chr11:61893446-61893468:-	FADS	FALSE	chr11:61893446-61893468:-	GTGATCCCTGCCCTCACTCA	55	0.175147	2:6|3:128
>FADS1_PF_chr11:61893441-61893463:+	FADS	FALSE	chr11:61893441-61893463:+	AAGAGCCGTGAGTGAGGGCA	61	0.139695	2:2|3:20
>FADS1_PF_chr11:61893436-61893458:+	FADS	FALSE	chr11:61893436-61893458:+	CATGCAAGAGCCGTGAGTGA	59	0.600669	2:0|3:6
>FADS1_PF_chr11:61893404-61893426:+	FADS	FALSE	chr11:61893404-61893426:+	AGATGGGGAAGATGAAGGGG	48	0.0237532	2:19|3:163
>FADS1_PF_chr11:61893403-61893425:+	FADS	FALSE	chr11:61893403-61893425:+	GAGATGGGGAAGATGAAGGG	55	0.0423366	2:20|3:156
>FADS1_PF_chr11:61893402-61893424:+	FADS	FALSE	chr11:61893402-61893424:+	AGAGATGGGGAAGATGAAGG	51	0.0299375	2:24|3:149
>FADS1_PF_chr11:61893400-61893422:+	FADS	FALSE	chr11:61893400-61893422:+	GAAGAGATGGGGAAGATGAA	.	.	.
>FADS1_PF_chr11:61893395-61893417:-	FADS	FALSE	chr11:61893395-61893417:-	CATCTTCCCCATCTCTTCTG	50	0.186233	2:1|3:33
>FADS1_PF_chr11:61893394-61893416:-	FADS	FALSE	chr11:61893394-61893416:-	ATCTTCCCCATCTCTTCTGG	53	0.125382	2:0|3:24
>FADS1_PF_chr11:61893389-61893411:+	FADS	FALSE	chr11:61893389-61893411:+	AGCTGCCCCCAGAAGAGATG	59	0.163416	2:1|3:25
>FADS1_PF_chr11:61893388-61893410:+	FADS	FALSE	chr11:61893388-61893410:+	CAGCTGCCCCCAGAAGAGAT	55	0.225172	2:0|3:31
>FADS1_PF_chr11:61893387-61893409:+	FADS	FALSE	chr11:61893387-61893409:+	CCAGCTGCCCCCAGAAGAGA	43	0.120669	2:1|3:41
>FADS1_PF_chr11:61893386-61893408:-	FADS	FALSE	chr11:61893386-61893408:-	CATCTCTTCTGGGGGCAGCT	32	0.155243	2:1|3:22
>FADS1_PF_chr11:61893385-61893407:-	FADS	FALSE	chr11:61893385-61893407:-	ATCTCTTCTGGGGGCAGCTG	34	0.13297	2:2|3:25
>FADS1_PF_chr11:61893375-61893397:-	FADS	FALSE	chr11:61893375-61893397:-	GGGGCAGCTGGGGAAAGTGG	38	0.0353637	2:6|3:109
>FADS1_PF_chr11:61893336-61893358:+	FADS	FALSE	chr11:61893336-61893358:+	CCTGTGTGTGAGGTGGTTGG	.	.	.
>FADS1_PF_chr11:61893335-61893357:-	FADS	FALSE	chr11:61893335-61893357:-	CCCCAACCACCTCACACACA	51	0.115681	2:1|3:42
>FADS1_PF_chr11:61893334-61893356:-	FADS	FALSE	chr11:61893334-61893356:-	CCCAACCACCTCACACACAG	.	.	.
>FADS1_PF_chr11:61893329-61893351:+	FADS	FALSE	chr11:61893329-61893351:+	CTCAGCCCCTGTGTGTGAGG	57	0.0770448	2:6|3:33
>FADS1_PF_chr11:61893317-61893339:-	FADS	FALSE	chr11:61893317-61893339:-	CAGGGGCTGAGACCAGGCCA	61	0.0825059	2:6|3:82
>FADS1_PF_chr11:61893291-61893313:-	FADS	FALSE	chr11:61893291-61893313:-	GCTCCAAGGAAGAAGCCCCT	60	0.21717	2:2|3:17
>FADS1_PF_chr11:61893276-61893298:+	FADS	FALSE	chr11:61893276-61893298:+	GTCAGATGTGGCCATCCTAG	64	0.315388	2:0|3:8
>FADS1_PF_chr11:61893275-61893297:+	FADS	FALSE	chr11:61893275-61893297:+	GGTCAGATGTGGCCATCCTA	.	.	.
>FADS1_PF_chr11:61893267-61893289:-	FADS	FALSE	chr11:61893267-61893289:-	TGGCCACATCTGACCACTCA	62	0.293971	2:2|3:15
>FADS1_PF_chr11:61893257-61893279:-	FADS	FALSE	chr11:61893257-61893279:-	TGACCACTCAGGGCTGCTGA	56	0.210959	2:0|3:21
>FADS1_PF_chr11:61893254-61893276:+	FADS	FALSE	chr11:61893254-61893276:+	CCACCTTCAGCAGCCCTGAG	59	0.115194	2:1|3:35
>FADS1_PF_chr11:61893252-61893274:-	FADS	FALSE	chr11:61893252-61893274:-	ACTCAGGGCTGCTGAAGGTG	50	0.0837901	2:2|3:55
>FADS1_PF_chr11:61893225-61893247:-	FADS	FALSE	chr11:61893225-61893247:-	GGCCAGGTCCATGCCTTCAG	52	0.160677	2:2|3:21
>FADS1_PF_chr11:61893217-61893239:+	FADS	FALSE	chr11:61893217-61893239:+	ACCAAAATCCACTGAAGGCA	52	0.127548	2:0|3:26
>FADS1_PF_chr11:61893212-61893234:+	FADS	FALSE	chr11:61893212-61893234:+	CCTGCACCAAAATCCACTGA	63	0.337586	2:0|3:14
>FADS1_PF_chr11:61893212-61893234:-	FADS	FALSE	chr11:61893212-61893234:-	CCTTCAGTGGATTTTGGTGC	36	0.480364	2:0|3:10
>FADS1_PF_chr11:61893210-61893232:-	FADS	FALSE	chr11:61893210-61893232:-	TTCAGTGGATTTTGGTGCAG	56	0.116945	2:2|3:32
>FADS1_PF_chr11:61893166-61893188:+	FADS	FALSE	chr11:61893166-61893188:+	ACACAGCACAGGAATGGAGA	66	0.0850274	2:2|3:42
>FADS1_PF_chr11:61893160-61893182:+	FADS	FALSE	chr11:61893160-61893182:+	ATGTTCACACAGCACAGGAA	56	0.153015	2:1|3:34
>FADS1_PF_chr11:61893158-61893180:-	FADS	FALSE	chr11:61893158-61893180:-	ATTCCTGTGCTGTGTGAACA	52	0.190032	2:1|3:28
>FADS1_PF_chr11:61893155-61893177:+	FADS	FALSE	chr11:61893155-61893177:+	GTACCATGTTCACACAGCAC	64	0.231441	2:4|3:11
>FADS1_PF_chr11:61893153-61893175:-	FADS	FALSE	chr11:61893153-61893175:-	TGTGCTGTGTGAACATGGTA	54	0.172282	2:3|3:24
>FADS1_PF_chr11:61893152-61893174:-	FADS	FALSE	chr11:61893152-61893174:-	GTGCTGTGTGAACATGGTAC	52	0.420177	2:1|3:10
>FADS1_PF_chr11:61893151-61893173:-	FADS	FALSE	chr11:61893151-61893173:-	TGCTGTGTGAACATGGTACG	70	0.276867	2:1|3:10
>FADS1_PF_chr11:61893145-61893167:-	FADS	FALSE	chr11:61893145-61893167:-	GTGAACATGGTACGGGGTAG	42	0.43598	2:0|3:6
>FADS1_PF_chr11:61893120-61893142:-	FADS	FALSE	chr11:61893120-61893142:-	CCTGCAGCCCCCTTGGGCCA	42	0.0730671	2:2|3:52
>FADS1_PF_chr11:61893113-61893135:+	FADS	FALSE	chr11:61893113-61893135:+	CTGGTGGCCCTGGCCCAAGG	56	0.111449	2:4|3:40
>FADS1_PF_chr11:61893112-61893134:+	FADS	FALSE	chr11:61893112-61893134:+	GCTGGTGGCCCTGGCCCAAG	50	0.187453	2:1|3:31
>FADS1_PF_chr11:61893090-61893112:+	FADS	FALSE	chr11:61893090-61893112:+	TGTGTGGGGGTGCAAGAGCA	.	.	.
>FADS1_PF_chr11:61893079-61893101:-	FADS	FALSE	chr11:61893079-61893101:-	CACCCCCACACACATGTGCC	50	0.0954228	2:3|3:41
>FADS1_PF_chr11:61893077-61893099:+	FADS	FALSE	chr11:61893077-61893099:+	AACCTGGCACATGTGTGTGG	65	0.184582	2:2|3:18
>FADS1_PF_chr11:61893073-61893095:-	FADS	FALSE	chr11:61893073-61893095:-	CACACACATGTGCCAGGTTG	45	0.184798	2:2|3:28
>FADS1_PF_chr11:61893061-61893083:+	FADS	FALSE	chr11:61893061-61893083:+	CATATCCTGGAACCCCAACC	47	0.302375	2:1|3:11
>FADS1_PF_chr11:61893053-61893075:-	FADS	FALSE	chr11:61893053-61893075:-	GGGTTCCAGGATATGGTCAG	57	0.242638	2:1|3:13
>FADS1_PF_chr11:61893052-61893074:-	FADS	FALSE	chr11:61893052-61893074:-	GGTTCCAGGATATGGTCAGT	61	0.566191	2:1|3:9
>FADS1_PF_chr11:61893035-61893057:-	FADS	FALSE	chr11:61893035-61893057:-	AGTGGGTGCCTCAGTGGAGA	48	0.129716	2:0|3:22
>FADS1_PF_chr11:61893027-61893049:+	FADS	FALSE	chr11:61893027-61893049:+	TGCCTGGGCCCTCTCCACTG	.	.	.
>FADS1_PF_chr11:61893020-61893042:-	FADS	FALSE	chr11:61893020-61893042:-	GGAGAGGGCCCAGGCAGCCC	50	0.0474479	2:12|3:95
>FADS1_PF_chr11:61893003-61893025:+	FADS	FALSE	chr11:61893003-61893025:+	CATGATGTCATCAGGCACCG	.	.	.
>FADS1_PF_chr11:61893001-61893023:+	FADS	FALSE	chr11:61893001-61893023:+	CCCATGATGTCATCAGGCAC	47	0.223973	2:0|3:17
>FADS1_PF_chr11:61893001-61893023:-	FADS	FALSE	chr11:61893001-61893023:-	CCGGTGCCTGATGACATCAT	62	0.55324	2:1|3:7
>FADS1_PF_chr11:61892995-61893017:+	FADS	FALSE	chr11:61892995-61893017:+	GCAAGGCCCATGATGTCATC	48	0.230621	2:1|3:13
>FADS1_PF_chr11:61892992-61893014:-	FADS	FALSE	chr11:61892992-61893014:-	GATGACATCATGGGCCTTGC	23	0.302156	2:1|3:13
>FADS1_PF_chr11:61892978-61893000:+	FADS	FALSE	chr11:61892978-61893000:+	GCTTGTCAGGACATCCAGCA	62	0.448477	2:0|3:11
>FADS1_PF_chr11:61892973-61892995:-	FADS	FALSE	chr11:61892973-61892995:-	CTGGATGTCCTGACAAGCAA	54	0.568518	2:0|3:7
>FADS1_PF_chr11:61892969-61892991:-	FADS	FALSE	chr11:61892969-61892991:-	ATGTCCTGACAAGCAAAGGC	56	0.388762	2:0|3:9
>FADS1_PF_chr11:61892952-61892974:-	FADS	FALSE	chr11:61892952-61892974:-	GGCAGGAGCTCCTGGTACCA	50	0.22933	2:1|3:30
>FADS1_PF_chr11:61892921-61892943:+	FADS	FALSE	chr11:61892921-61892943:+	TATCCCCAGAAGGGCAGAGG	57	0.196709	2:1|3:26
>FADS1_PF_chr11:61892920-61892942:+	FADS	FALSE	chr11:61892920-61892942:+	GTATCCCCAGAAGGGCAGAG	72	0.127189	2:2|3:19
>FADS1_PF_chr11:61892919-61892941:+	FADS	FALSE	chr11:61892919-61892941:+	AGTATCCCCAGAAGGGCAGA	56	0.297839	2:1|3:12
>FADS1_PF_chr11:61892912-61892934:+	FADS	FALSE	chr11:61892912-61892934:+	GAGGACCAGTATCCCCAGAA	59	0.441778	2:1|3:9
>FADS1_PF_chr11:61892911-61892933:+	FADS	FALSE	chr11:61892911-61892933:+	AGAGGACCAGTATCCCCAGA	61	0.347104	2:0|3:16
>FADS1_PF_chr11:61892893-61892915:+	FADS	FALSE	chr11:61892893-61892915:+	TATTTTGTCTTGGTCTAAAG	45	0.175546	2:0|3:27
>FADS1_PF_chr11:61892883-61892905:+	FADS	FALSE	chr11:61892883-61892905:+	GATATGCTAATATTTTGTCT	45	0.0363778	2:12|3:171
>FADS1_PF_chr11:61892866-61892888:-	FADS	FALSE	chr11:61892866-61892888:-	CATATCAGAGAAATATACTT	39	0.0259531	2:5|3:85
>FADS1_PF_chr11:61892865-61892887:-	FADS	FALSE	chr11:61892865-61892887:-	ATATCAGAGAAATATACTTA	.	.	.
>FADS1_PF_chr11:61892835-61892857:-	FADS	FALSE	chr11:61892835-61892857:-	AGTGCATTTCCCCAACCAGC	57	0.36711	2:0|3:11
>FADS1_PF_chr11:61892826-61892848:+	FADS	FALSE	chr11:61892826-61892848:+	TGATGCTGACCGGCTGGTTG	48	0.464398	2:0|3:13
>FADS1_PF_chr11:61892825-61892847:+	FADS	FALSE	chr11:61892825-61892847:+	GTGATGCTGACCGGCTGGTT	30	0.300653	2:0|3:12
>FADS1_PF_chr11:61892824-61892846:+	FADS	FALSE	chr11:61892824-61892846:+	GGTGATGCTGACCGGCTGGT	48	0.275545	2:1|3:13
>FADS1_PF_chr11:61892820-61892842:+	FADS	FALSE	chr11:61892820-61892842:+	CACAGGTGATGCTGACCGGC	55	0.303178	2:0|3:28
>FADS1_PF_chr11:61892816-61892838:+	FADS	FALSE	chr11:61892816-61892838:+	AGTTCACAGGTGATGCTGAC	51	0.24892	2:4|3:19
>FADS1_PF_chr11:61892814-61892836:-	FADS	FALSE	chr11:61892814-61892836:-	GGTCAGCATCACCTGTGAAC	46	0.179755	2:4|3:24
>FADS1_PF_chr11:61892803-61892825:+	FADS	FALSE	chr11:61892803-61892825:+	GACTTACATGGCCAGTTCAC	49	0.268072	2:0|3:11
>FADS1_PF_chr11:61892791-61892813:+	FADS	FALSE	chr11:61892791-61892813:+	TGTGGAGGCAGAGACTTACA	63	0.115881	2:3|3:27
>FADS1_PF_chr11:61892776-61892798:+	FADS	FALSE	chr11:61892776-61892798:+	ATTCGGTGGGTCTGGTGTGG	53	0.0523939	2:5|3:48
>FADS1_PF_chr11:61892773-61892795:+	FADS	FALSE	chr11:61892773-61892795:+	GTTATTCGGTGGGTCTGGTG	55	0.195957	2:0|3:17
>FADS1_PF_chr11:61892768-61892790:+	FADS	FALSE	chr11:61892768-61892790:+	GGAGGGTTATTCGGTGGGTC	42	0.626335	2:0|3:2
>FADS1_PF_chr11:61892765-61892787:-	FADS	FALSE	chr11:61892765-61892787:-	GACCCACCGAATAACCCTCC	49	0.829018	2:0|3:2
>FADS1_PF_chr11:61892764-61892786:-	FADS	FALSE	chr11:61892764-61892786:-	ACCCACCGAATAACCCTCCT	56	0.532167	2:1|3:4
>FADS1_PF_chr11:61892763-61892785:+	FADS	FALSE	chr11:61892763-61892785:+	ACCCAGGAGGGTTATTCGGT	59	0.712309	2:0|3:3
>FADS1_PF_chr11:61892762-61892784:+	FADS	FALSE	chr11:61892762-61892784:+	CACCCAGGAGGGTTATTCGG	60	0.577562	2:0|3:5
>FADS1_PF_chr11:61892761-61892783:-	FADS	FALSE	chr11:61892761-61892783:-	CACCGAATAACCCTCCTGGG	71	0.88665	2:0|3:1
>FADS1_PF_chr11:61892759-61892781:+	FADS	FALSE	chr11:61892759-61892781:+	AACCACCCAGGAGGGTTATT	38	0.36809	2:0|3:10
>FADS1_PF_chr11:61892752-61892774:-	FADS	FALSE	chr11:61892752-61892774:-	ACCCTCCTGGGTGGTTCTGA	.	.	.
>FADS1_PF_chr11:61892751-61892773:+	FADS	FALSE	chr11:61892751-61892773:+	TCCATCAGAACCACCCAGGA	63	0.259915	2:2|3:16
>FADS1_PF_chr11:61892750-61892772:+	FADS	FALSE	chr11:61892750-61892772:+	TTCCATCAGAACCACCCAGG	66	0.13421	2:2|3:28
>FADS1_PF_chr11:61892747-61892769:+	FADS	FALSE	chr11:61892747-61892769:+	GGCTTCCATCAGAACCACCC	64	0.212055	2:2|3:30
>FADS1_PF_chr11:61892740-61892762:-	FADS	FALSE	chr11:61892740-61892762:-	GGTTCTGATGGAAGCCTTTC	12	0.403357	2:0|3:8
>FADS1_PF_chr11:61892737-61892759:-	FADS	FALSE	chr11:61892737-61892759:-	TCTGATGGAAGCCTTTCAGG	60	0.204093	2:1|3:20
>FADS1_PF_chr11:61892728-61892750:-	FADS	FALSE	chr11:61892728-61892750:-	AGCCTTTCAGGTGGTTCTGA	.	.	.
>FADS1_PF_chr11:61892726-61892748:+	FADS	FALSE	chr11:61892726-61892748:+	TTCCATCAGAACCACCTGAA	.	.	.
>FADS1_PF_chr11:61892705-61892727:-	FADS	FALSE	chr11:61892705-61892727:-	AAGATTGACGACCAGCGCTC	48	1	2:0|3:0
>FADS1_PF_chr11:61892694-61892716:+	FADS	FALSE	chr11:61892694-61892716:+	TAAAGTTACTTCCAGAGCGC	54	0.802114	2:0|3:2
>FADS1_PF_chr11:61892657-61892679:+	FADS	FALSE	chr11:61892657-61892679:+	GTTAAGCGTTCACAGCAGCA	65	0.45846	2:0|3:5
>FADS1_PF_chr11:61892608-61892630:-	FADS	FALSE	chr11:61892608-61892630:-	AAGAAATCCGAAGCAATTAG	68	0.139683	2:1|3:24
>FADS1_PF_chr11:61892601-61892623:+	FADS	FALSE	chr11:61892601-61892623:+	GGTAGCTCCCCTAATTGCTT	45	0.706276	2:0|3:2
>FADS1_PF_chr11:61892586-61892608:-	FADS	FALSE	chr11:61892586-61892608:-	GAGCTACCTACACTTTCAAA	54	0.294119	2:1|3:6
>FADS1_PF_chr11:61892580-61892602:+	FADS	FALSE	chr11:61892580-61892602:+	TCAAGTCCTTTTGAAAGTGT	60	0.168394	2:3|3:20
>FADS1_PF_chr11:61892556-61892578:-	FADS	FALSE	chr11:61892556-61892578:-	TGTATTTAAATTAAAAAAAG	.	.	.
>FADS1_PF_chr11:61892552-61892574:-	FADS	FALSE	chr11:61892552-61892574:-	TTTAAATTAAAAAAAGCGGA	50	0.0569992	2:6|3:85
>FADS1_PF_chr11:61892551-61892573:-	FADS	FALSE	chr11:61892551-61892573:-	TTAAATTAAAAAAAGCGGAT	50	0.124439	2:0|3:32
>FADS1_PF_chr11:61892498-61892520:+	FADS	FALSE	chr11:61892498-61892520:+	CCTCCCGCCTCCCAAAATGC	.	.	.
>FADS1_PF_chr11:61892498-61892520:-	FADS	FALSE	chr11:61892498-61892520:-	CCAGCATTTTGGGAGGCGGG	.	.	.
>FADS1_PF_chr11:61892497-61892519:-	FADS	FALSE	chr11:61892497-61892519:-	CAGCATTTTGGGAGGCGGGA	.	.	.
>FADS1_PF_chr11:61892427-61892449:+	FADS	FALSE	chr11:61892427-61892449:+	TATTTTATTTTTGTAGAAAT	.	.	.
>FADS1_PF_chr11:61892390-61892412:+	FADS	FALSE	chr11:61892390-61892412:+	CAGGCGCGCCCCATCATACC	.	.	.
>FADS1_PF_chr11:61892371-61892393:+	FADS	FALSE	chr11:61892371-61892393:+	GAGTCCCCAGCTGGGACTAC	.	.	.
>FADS1_PF_chr11:61892363-61892385:+	FADS	FALSE	chr11:61892363-61892385:+	AGTCTCGGGAGTCCCCAGCT	56	0.426904	2:0|3:6
>FADS1_PF_chr11:61892362-61892384:+	FADS	FALSE	chr11:61892362-61892384:+	CAGTCTCGGGAGTCCCCAGC	36	0.619514	2:0|3:7
>FADS1_PF_chr11:61892359-61892381:-	FADS	FALSE	chr11:61892359-61892381:-	GCTGGGGACTCCCGAGACTG	56	0.414224	2:0|3:17
>FADS1_PF_chr11:61892356-61892378:-	FADS	FALSE	chr11:61892356-61892378:-	GGGGACTCCCGAGACTGAGG	46	0.0464663	2:1|3:71
>FADS1_PF_chr11:61892355-61892377:-	FADS	FALSE	chr11:61892355-61892377:-	GGGACTCCCGAGACTGAGGT	44	0.0243332	2:3|3:163
>FADS1_PF_chr11:61892354-61892376:-	FADS	FALSE	chr11:61892354-61892376:-	GGACTCCCGAGACTGAGGTG	55	0.219549	2:0|3:12
>FADS1_PF_chr11:61892353-61892375:-	FADS	FALSE	chr11:61892353-61892375:-	GACTCCCGAGACTGAGGTGG	49	0.0229414	2:4|3:149
>FADS1_PF_chr11:61892349-61892371:+	FADS	FALSE	chr11:61892349-61892371:+	GATACCCCCACCTCAGTCTC	50	0.00456393	2:47|3:797
>FADS1_PF_chr11:61892348-61892370:+	FADS	FALSE	chr11:61892348-61892370:+	AGATACCCCCACCTCAGTCT	52	0.189033	2:3|3:20
>FADS1_PF_chr11:61892336-61892358:-	FADS	FALSE	chr11:61892336-61892358:-	TGGGGGTATCTCCTGAGCTT	43	0.0111591	2:11|3:406
>FADS1_PF_chr11:61892327-61892349:-	FADS	FALSE	chr11:61892327-61892349:-	CTCCTGAGCTTAGGATGTTG	.	.	.
>FADS1_PF_chr11:61892248-61892270:-	FADS	FALSE	chr11:61892248-61892270:-	CCTGTCTCAAAACAAAAAAG	.	.	.
>FADS1_PF_chr11:61892246-61892268:-	FADS	FALSE	chr11:61892246-61892268:-	TGTCTCAAAACAAAAAAGAG	.	.	.
>FADS1_PF_chr11:61892243-61892265:-	FADS	FALSE	chr11:61892243-61892265:-	CTCAAAACAAAAAAGAGGGG	.	.	.
>FADS1_PF_chr11:61892241-61892263:-	FADS	FALSE	chr11:61892241-61892263:-	CAAAACAAAAAAGAGGGGCG	60	0.0136247	2:11|3:276
>FADS1_PF_chr11:61892222-61892244:-	FADS	FALSE	chr11:61892222-61892244:-	GGGGAAGCAGTAACAAGCAC	56	0.489353	2:1|3:10
>FADS1_PF_chr11:61892206-61892228:-	FADS	FALSE	chr11:61892206-61892228:-	GCACAGGTGTCCTCAGCCCA	.	.	.
>FADS1_PF_chr11:61892202-61892224:-	FADS	FALSE	chr11:61892202-61892224:-	AGGTGTCCTCAGCCCATGGA	54	0.26894	2:0|3:18
>FADS1_PF_chr11:61892196-61892218:+	FADS	FALSE	chr11:61892196-61892218:+	GCGCTGCCATCCATGGGCTG	51	0.219192	2:2|3:21
>FADS1_PF_chr11:61892190-61892212:+	FADS	FALSE	chr11:61892190-61892212:+	AGGCGGGCGCTGCCATCCAT	48	0.343124	2:8|3:17
>FADS1_PF_chr11:61892170-61892192:+	FADS	FALSE	chr11:61892170-61892192:+	AGGAGGGCACTGGCGCGTGG	53	0.299977	2:0|3:23
>FADS1_PF_chr11:61892160-61892182:+	FADS	FALSE	chr11:61892160-61892182:+	GTAGGGGAGCAGGAGGGCAC	45	0.0911827	2:4|3:62
>FADS1_PF_chr11:61892154-61892176:+	FADS	FALSE	chr11:61892154-61892176:+	GGGGAGGTAGGGGAGCAGGA	.	.	.
>FADS1_PF_chr11:61892149-61892171:-	FADS	FALSE	chr11:61892149-61892171:-	CTGCTCCCCTACCTCCCCCT	43	0.110761	2:4|3:44
>FADS1_PF_chr11:61892144-61892166:+	FADS	FALSE	chr11:61892144-61892166:+	GGTGGCCAAGGGGGAGGTAG	37	0.0801512	2:4|3:56
>FADS1_PF_chr11:61892138-61892160:+	FADS	FALSE	chr11:61892138-61892160:+	CCCAGGGGTGGCCAAGGGGG	37	0.0490983	2:10|3:63
>FADS1_PF_chr11:61892138-61892160:-	FADS	FALSE	chr11:61892138-61892160:-	CCTCCCCCTTGGCCACCCCT	43	0.0789294	2:3|3:55
>FADS1_PF_chr11:61892134-61892156:+	FADS	FALSE	chr11:61892134-61892156:+	GATGCCCAGGGGTGGCCAAG	39	0.109493	2:5|3:28
>FADS1_PF_chr11:61892133-61892155:+	FADS	FALSE	chr11:61892133-61892155:+	GGATGCCCAGGGGTGGCCAA	43	0.11108	2:0|3:42
>FADS1_PF_chr11:61892123-61892145:+	FADS	FALSE	chr11:61892123-61892145:+	GCAGGGCTGGGGATGCCCAG	48	0.052821	2:20|3:102
>FADS1_PF_chr11:61892122-61892144:+	FADS	FALSE	chr11:61892122-61892144:+	TGCAGGGCTGGGGATGCCCA	46	0.0400987	2:21|3:350
>FADS1_PF_chr11:61892113-61892135:-	FADS	FALSE	chr11:61892113-61892135:-	TCCCCAGCCCTGCAGCGCCG	49	0.098227	2:2|3:44
>FADS1_PF_chr11:61892112-61892134:+	FADS	FALSE	chr11:61892112-61892134:+	CCCTCGGCGCTGCAGGGCTG	41	0.0909778	2:2|3:46
>FADS1_PF_chr11:61892109-61892131:-	FADS	FALSE	chr11:61892109-61892131:-	CAGCCCTGCAGCGCCGAGGG	52	0.221617	2:1|3:27
>FADS1_PF_chr11:61892106-61892128:+	FADS	FALSE	chr11:61892106-61892128:+	CCTCCGCCCTCGGCGCTGCA	45	0.308375	2:0|3:17
>FADS1_PF_chr11:61892105-61892127:-	FADS	FALSE	chr11:61892105-61892127:-	CCTGCAGCGCCGAGGGCGGA	42	0.318849	2:0|3:14
>FADS1_PF_chr11:61892096-61892118:+	FADS	FALSE	chr11:61892096-61892118:+	GGTGGCCTCCCCTCCGCCCT	49	0.23019	2:5|3:31
>FADS1_PF_chr11:61892080-61892102:-	FADS	FALSE	chr11:61892080-61892102:-	GGCCACCCGCCCCCAGCAGA	50	0.243318	2:1|3:21
>FADS1_PF_chr11:61892070-61892092:+	FADS	FALSE	chr11:61892070-61892092:+	TCTCTCGGAGCCCTCTGCTG	52	0.430177	2:0|3:7
>FADS1_PF_chr11:61892060-61892082:-	FADS	FALSE	chr11:61892060-61892082:-	GGGCTCCGAGAGAGCTGCAG	59	0.161774	2:2|3:21
>FADS1_PF_chr11:61892028-61892050:+	FADS	FALSE	chr11:61892028-61892050:+	CATGGGCCCCAATCTCTGCG	72	0.454018	2:0|3:7
>FADS1_PF_chr11:61892026-61892048:+	FADS	FALSE	chr11:61892026-61892048:+	ACCATGGGCCCCAATCTCTG	61	0.287379	2:1|3:13
>FADS1_PF_chr11:61892019-61892041:-	FADS	FALSE	chr11:61892019-61892041:-	GATTGGGGCCCATGGTTTGA	43	0.257025	2:1|3:10
>FADS1_PF_chr11:61892011-61892033:+	FADS	FALSE	chr11:61892011-61892033:+	GTGAACAGCCTTCAAACCAT	60	0.447195	2:0|3:9
>FADS1_PF_chr11:61892010-61892032:+	FADS	FALSE	chr11:61892010-61892032:+	TGTGAACAGCCTTCAAACCA	56	0.350149	2:0|3:16
>FADS1_PF_chr11:61892008-61892030:-	FADS	FALSE	chr11:61892008-61892030:-	ATGGTTTGAAGGCTGTTCAC	51	0.404872	2:1|3:6
>FADS1_PF_chr11:61891983-61892005:+	FADS	FALSE	chr11:61891983-61892005:+	AGAGGGGGGACGCTGTCTCG	55	0.910781	2:0|3:2
>FADS1_PF_chr11:61891969-61891991:+	FADS	FALSE	chr11:61891969-61891991:+	AATCCAGTGCGCCCAGAGGG	60	0.378934	2:0|3:8
>FADS1_PF_chr11:61891966-61891988:+	FADS	FALSE	chr11:61891966-61891988:+	TCAAATCCAGTGCGCCCAGA	50	0.690097	2:1|3:3
>FADS1_PF_chr11:61891965-61891987:+	FADS	FALSE	chr11:61891965-61891987:+	GTCAAATCCAGTGCGCCCAG	59	0.921556	2:0|3:3
>FADS1_PF_chr11:61891949-61891971:-	FADS	FALSE	chr11:61891949-61891971:-	ATTTGACGTTGCAGGACGCG	63	0.978056	2:0|3:1
>FADS1_PF_chr11:61891913-61891935:-	FADS	FALSE	chr11:61891913-61891935:-	AGGCCCCGCTGCTCACAGAC	46	0.138735	2:2|3:26
>FADS1_PF_chr11:61891910-61891932:+	FADS	FALSE	chr11:61891910-61891932:+	GTCCCGGTCTGTGAGCAGCG	73	0.492394	2:0|3:8
>FADS1_PF_chr11:61891908-61891930:+	FADS	FALSE	chr11:61891908-61891930:+	GAGTCCCGGTCTGTGAGCAG	60	0.430547	2:1|3:8
>FADS1_PF_chr11:61891890-61891912:-	FADS	FALSE	chr11:61891890-61891912:-	GACTCCGCCTCCGGTTCCCG	54	0.565674	2:0|3:4
>FADS1_PF_chr11:61891889-61891911:-	FADS	FALSE	chr11:61891889-61891911:-	ACTCCGCCTCCGGTTCCCGA	60	0.876217	2:0|3:3
>FADS1_PF_chr11:61891886-61891908:+	FADS	FALSE	chr11:61891886-61891908:+	ACGCCCTCGGGAACCGGAGG	43	0.354363	2:1|3:6
>FADS1_PF_chr11:61891884-61891906:-	FADS	FALSE	chr11:61891884-61891906:-	GCCTCCGGTTCCCGAGGGCG	51	0.246832	2:0|3:17
>FADS1_PF_chr11:61891883-61891905:+	FADS	FALSE	chr11:61891883-61891905:+	GCCACGCCCTCGGGAACCGG	59	0.340562	2:0|3:8
>FADS1_PF_chr11:61891879-61891901:-	FADS	FALSE	chr11:61891879-61891901:-	CGGTTCCCGAGGGCGTGGCG	57	0.20441	2:0|3:15
>FADS1_PF_chr11:61891874-61891896:+	FADS	FALSE	chr11:61891874-61891896:+	CAGCGCCTCGCCACGCCCTC	35	0.243636	2:6|3:17
>FADS1_PF_chr11:61891873-61891895:+	FADS	FALSE	chr11:61891873-61891895:+	GCAGCGCCTCGCCACGCCCT	36	0.37236	2:4|3:11
>FADS1_PF_chr11:61891858-61891880:-	FADS	FALSE	chr11:61891858-61891880:-	GGCGCTGCGGGACGCCCAAC	28	0.485464	2:0|3:8
>FADS1_PF_chr11:61891844-61891866:+	FADS	FALSE	chr11:61891844-61891866:+	GGACACAACACGCACCTGTT	49	0.51895	2:0|3:7
>FADS1_PF_chr11:61891843-61891865:+	FADS	FALSE	chr11:61891843-61891865:+	GGGACACAACACGCACCTGT	51	0.435374	2:0|3:7
>FADS1_PF_chr11:61891822-61891844:-	FADS	FALSE	chr11:61891822-61891844:-	CCCAGGCCCCGCGCTCCGGG	53	0.136482	2:1|3:34
>FADS1_PF_chr11:61891816-61891838:+	FADS	FALSE	chr11:61891816-61891838:+	TTGACTCCACCCGGAGCGCG	56	0.579057	2:0|3:4
>FADS1_PF_chr11:61891814-61891836:+	FADS	FALSE	chr11:61891814-61891836:+	TCTTGACTCCACCCGGAGCG	54	0.713381	2:0|3:3
>FADS1_PF_chr11:61891807-61891829:+	FADS	FALSE	chr11:61891807-61891829:+	TCCAGGTTCTTGACTCCACC	48	0.149279	2:3|3:26
>FADS1_PF_chr11:61891801-61891823:-	FADS	FALSE	chr11:61891801-61891823:-	GGAGTCAAGAACCTGGAAGC	51	0.0940467	2:6|3:35
>FADS1_PF_chr11:61891783-61891805:-	FADS	FALSE	chr11:61891783-61891805:-	GCCGGCAGCCCGGGAAAAGG	37	0.241969	2:3|3:16
>FADS1_PF_chr11:61891780-61891802:-	FADS	FALSE	chr11:61891780-61891802:-	GGCAGCCCGGGAAAAGGGGG	36	0.0753379	2:2|3:51
>FADS1_PF_chr11:61891779-61891801:-	FADS	FALSE	chr11:61891779-61891801:-	GCAGCCCGGGAAAAGGGGGC	46	0.153983	2:1|3:23
>FADS1_PF_chr11:61891775-61891797:+	FADS	FALSE	chr11:61891775-61891797:+	CCGTCCCGCCCCCTTTTCCC	47	0.196874	2:2|3:28
>FADS1_PF_chr11:61891765-61891787:-	FADS	FALSE	chr11:61891765-61891787:-	GGGGGCGGGACGGTGCCCCG	52	0.167917	2:3|3:33
>FADS1_PF_chr11:61891750-61891772:+	FADS	FALSE	chr11:61891750-61891772:+	CGCCACCCAGCCCTGCCCCG	56	0.0448102	2:12|3:79
>FADS1_PF_chr11:61891749-61891771:-	FADS	FALSE	chr11:61891749-61891771:-	CCCGGGGCAGGGCTGGGTGG	.	.	.
>FADS1_PF_chr11:61891730-61891752:-	FADS	FALSE	chr11:61891730-61891752:-	GCGGCCGCTGTCCTCCCGGG	54	0.24579	2:1|3:14
>FADS1_PF_chr11:61891726-61891748:+	FADS	FALSE	chr11:61891726-61891748:+	CGCCCCTCCCGGGAGGACAG	55	0.127815	2:4|3:105
>FADS1_PF_chr11:61891724-61891746:-	FADS	FALSE	chr11:61891724-61891746:-	GCTGTCCTCCCGGGAGGGGC	40	0.074389	2:4|3:44
>FADS1_PF_chr11:61891719-61891741:+	FADS	FALSE	chr11:61891719-61891741:+	GGCGGCCCGCCCCTCCCGGG	59	0.0328074	2:1|3:103
>FADS1_PF_chr11:61891697-61891719:-	FADS	FALSE	chr11:61891697-61891719:-	CTCGACGCCGCCCTCCCTGG	61	0.307821	2:0|3:11
>FADS1_PF_chr11:61891690-61891712:+	FADS	FALSE	chr11:61891690-61891712:+	CCATTGGCCGCCAGGGAGGG	53	0.295281	2:0|3:12
>FADS1_PF_chr11:61891687-61891709:+	FADS	FALSE	chr11:61891687-61891709:+	TCTCCATTGGCCGCCAGGGA	44	0.44044	2:1|3:9
>FADS1_PF_chr11:61891683-61891705:+	FADS	FALSE	chr11:61891683-61891705:+	TCGGTCTCCATTGGCCGCCA	52	1	2:0|3:0
>FADS1_PF_chr11:61891681-61891703:-	FADS	FALSE	chr11:61891681-61891703:-	CTGGCGGCCAATGGAGACCG	59	0.313519	2:0|3:6
>FADS1_PF_chr11:61891659-61891681:-	FADS	FALSE	chr11:61891659-61891681:-	GCCCCGCGCCTGGATTGGAG	62	0.41436	2:0|3:8
>FADS1_PF_chr11:61891658-61891680:+	FADS	FALSE	chr11:61891658-61891680:+	TCCGCTCCAATCCAGGCGCG	59	0.964265	2:0|3:1
>FADS1_PF_chr11:61891656-61891678:+	FADS	FALSE	chr11:61891656-61891678:+	CGTCCGCTCCAATCCAGGCG	55	0.518499	2:1|3:2
>FADS1_PF_chr11:61891651-61891673:-	FADS	FALSE	chr11:61891651-61891673:-	CCTGGATTGGAGCGGACGCG	51	0.942994	2:0|3:2
>FADS1_PF_chr11:61891649-61891671:-	FADS	FALSE	chr11:61891649-61891671:-	TGGATTGGAGCGGACGCGGG	59	0.863378	2:0|3:2
>FADS1_PF_chr11:61891633-61891655:-	FADS	FALSE	chr11:61891633-61891655:-	CGGGGGGTCAGCCAGCCTTG	42	0.326158	2:0|3:11
>FADS1_PF_chr11:61891628-61891650:-	FADS	FALSE	chr11:61891628-61891650:-	GGTCAGCCAGCCTTGGGGGC	33	0.112126	2:2|3:36
>FADS1_PF_chr11:61891627-61891649:-	FADS	FALSE	chr11:61891627-61891649:-	GTCAGCCAGCCTTGGGGGCC	28	0.0905382	2:4|3:35
>FADS1_PF_chr11:61891626-61891648:-	FADS	FALSE	chr11:61891626-61891648:-	TCAGCCAGCCTTGGGGGCCG	34	0.0809696	2:4|3:39
>FADS1_PF_chr11:61891622-61891644:+	FADS	FALSE	chr11:61891622-61891644:+	CAGGCCCCGGCCCCCAAGGC	32	0.0610339	2:2|3:122
>FADS1_PF_chr11:61891621-61891643:-	FADS	FALSE	chr11:61891621-61891643:-	CAGCCTTGGGGGCCGGGGCC	22	0.0592857	2:11|3:58
>FADS1_PF_chr11:61891618-61891640:+	FADS	FALSE	chr11:61891618-61891640:+	CGGCCAGGCCCCGGCCCCCA	37	0.084636	2:4|3:50
>FADS1_PF_chr11:61891617-61891639:-	FADS	FALSE	chr11:61891617-61891639:-	CTTGGGGGCCGGGGCCTGGC	22	0.0669301	2:4|3:81
>FADS1_PF_chr11:61891616-61891638:-	FADS	FALSE	chr11:61891616-61891638:-	TTGGGGGCCGGGGCCTGGCC	.	.	.
>FADS1_PF_chr11:61891615-61891637:-	FADS	FALSE	chr11:61891615-61891637:-	TGGGGGCCGGGGCCTGGCCG	21	0.0397343	2:11|3:165
>FADS1_PF_chr11:61891614-61891636:-	FADS	FALSE	chr11:61891614-61891636:-	GGGGGCCGGGGCCTGGCCGG	36	0.0393255	2:17|3:218
>FADS1_PF_chr11:61891611-61891633:-	FADS	FALSE	chr11:61891611-61891633:-	GGCCGGGGCCTGGCCGGGGG	.	.	.
>FADS1_PF_chr11:61891610-61891632:-	FADS	FALSE	chr11:61891610-61891632:-	GCCGGGGCCTGGCCGGGGGC	.	.	.
>FADS1_PF_chr11:61891609-61891631:+	FADS	FALSE	chr11:61891609-61891631:+	CCCCGCCCCCGGCCAGGCCC	.	.	.
>FADS1_PF_chr11:61891609-61891631:-	FADS	FALSE	chr11:61891609-61891631:-	CCGGGGCCTGGCCGGGGGCG	.	.	.
>FADS1_PF_chr11:61891608-61891630:-	FADS	FALSE	chr11:61891608-61891630:-	CGGGGCCTGGCCGGGGGCGG	.	.	.
>FADS1_PF_chr11:61891607-61891629:-	FADS	FALSE	chr11:61891607-61891629:-	GGGGCCTGGCCGGGGGCGGG	.	.	.
>FADS1_PF_chr11:61891606-61891628:-	FADS	FALSE	chr11:61891606-61891628:-	GGGCCTGGCCGGGGGCGGGG	.	.	.
>FADS1_PF_chr11:61891603-61891625:+	FADS	FALSE	chr11:61891603-61891625:+	CTGCCCCCCCGCCCCCGGCC	.	.	.
>FADS1_PF_chr11:61891602-61891624:-	FADS	FALSE	chr11:61891602-61891624:-	CTGGCCGGGGGCGGGGGGGC	.	.	.
>FADS1_PF_chr11:61891598-61891620:+	FADS	FALSE	chr11:61891598-61891620:+	CTCGCCTGCCCCCCCGCCCC	.	.	.
>FADS1_PF_chr11:61891597-61891619:-	FADS	FALSE	chr11:61891597-61891619:-	CGGGGGCGGGGGGGCAGGCG	.	.	.
>FADS1_PF_chr11:61891592-61891614:-	FADS	FALSE	chr11:61891592-61891614:-	GCGGGGGGGCAGGCGAGGCG	33	0.0695706	2:3|3:97
>FADS1_PF_chr11:61891589-61891611:-	FADS	FALSE	chr11:61891589-61891611:-	GGGGGGCAGGCGAGGCGAGG	.	.	.
>FADS1_PF_chr11:61891588-61891610:-	FADS	FALSE	chr11:61891588-61891610:-	GGGGGCAGGCGAGGCGAGGC	31	0.0619575	2:12|3:102
>FADS1_PF_chr11:61891574-61891596:-	FADS	FALSE	chr11:61891574-61891596:-	CGAGGCGGGCGCCGTCCGCG	49	0.453012	2:1|3:31
>FADS1_PF_chr11:61891563-61891585:+	FADS	FALSE	chr11:61891563-61891585:+	CCGCCTTATAACCGCGCGGA	50	0.884021	2:0|3:1
>FADS1_PF_chr11:61891563-61891585:-	FADS	FALSE	chr11:61891563-61891585:-	CCGTCCGCGCGGTTATAAGG	52	1	2:0|3:0
>FADS1_PF_chr11:61891561-61891583:-	FADS	FALSE	chr11:61891561-61891583:-	GTCCGCGCGGTTATAAGGCG	50	1	2:0|3:0
>FADS1_PF_chr11:61891559-61891581:+	FADS	FALSE	chr11:61891559-61891581:+	CTCCCCGCCTTATAACCGCG	75	0.608696	2:0|3:1
>FADS1_PF_chr11:61891535-61891557:-	FADS	FALSE	chr11:61891535-61891557:-	TCCCTGCGCCGCGAGCCGGG	56	0.400833	2:1|3:5
>FADS1_PF_chr11:61891513-61891535:-	FADS	FALSE	chr11:61891513-61891535:-	GCGCACGCTCGCTCGTACGG	45	0.731774	2:0|3:1
>FADS1_PF_chr11:61891507-61891529:-	FADS	FALSE	chr11:61891507-61891529:-	GCTCGCTCGTACGGCGGCCG	37	0.883452	2:0|3:2
>FADS1_PF_chr11:61891504-61891526:-	FADS	FALSE	chr11:61891504-61891526:-	CGCTCGTACGGCGGCCGCGG	40	0.35886	2:1|3:9
>FADS1_PF_chr11:61891500-61891522:-	FADS	FALSE	chr11:61891500-61891522:-	CGTACGGCGGCCGCGGCGGC	23	0.0965125	2:3|3:52
>FADS1_PF_chr11:61891499-61891521:-	FADS	FALSE	chr11:61891499-61891521:-	GTACGGCGGCCGCGGCGGCA	.	.	.
>FADS1_PF_chr11:61891495-61891517:-	FADS	FALSE	chr11:61891495-61891517:-	GGCGGCCGCGGCGGCAGGGC	.	.	.
>FADS1_PF_chr11:61891494-61891516:-	FADS	FALSE	chr11:61891494-61891516:-	GCGGCCGCGGCGGCAGGGCG	20	0.0297441	2:28|3:212
>FADS1_PF_chr11:61891490-61891512:+	FADS	FALSE	chr11:61891490-61891512:+	CCGGCCCCGCCCTGCCGCCG	44	0.0761632	2:10|3:75
>FADS1_PF_chr11:61891490-61891512:-	FADS	FALSE	chr11:61891490-61891512:-	CCGCGGCGGCAGGGCGGGGC	.	.	.
>FADS1_PF_chr11:61891482-61891504:-	FADS	FALSE	chr11:61891482-61891504:-	GCAGGGCGGGGCCGGAGCAG	22	0.0462453	2:6|3:123
>FADS1_PF_chr11:61891481-61891503:-	FADS	FALSE	chr11:61891481-61891503:-	CAGGGCGGGGCCGGAGCAGC	23	0.0714183	2:3|3:70
>FADS1_PF_chr11:61891478-61891500:-	FADS	FALSE	chr11:61891478-61891500:-	GGCGGGGCCGGAGCAGCGGG	.	.	.
>FADS1_PF_chr11:61891475-61891497:-	FADS	FALSE	chr11:61891475-61891497:-	GGGGCCGGAGCAGCGGGCGG	24	0.035279	2:12|3:136
>FADS1_PF_chr11:61891472-61891494:-	FADS	FALSE	chr11:61891472-61891494:-	GCCGGAGCAGCGGGCGGCGG	20	0.0323542	2:8|3:124
>FADS1_PF_chr11:61891471-61891493:+	FADS	FALSE	chr11:61891471-61891493:+	TCCGCCGCCGCCCGCTGCTC	36	0.233798	2:2|3:29
>FADS1_PF_chr11:61891466-61891488:-	FADS	FALSE	chr11:61891466-61891488:-	GCAGCGGGCGGCGGCGGAGG	.	.	.
>FADS1_PF_chr11:61891459-61891481:-	FADS	FALSE	chr11:61891459-61891481:-	GCGGCGGCGGAGGCGGCGCC	.	.	.
>FADS1_PF_chr11:61891441-61891463:+	FADS	FALSE	chr11:61891441-61891463:+	GGGAAGCGAAGAGCGCTCCC	53	0.260434	2:0|3:16
>FADS1_PF_chr11:61891437-61891459:-	FADS	FALSE	chr11:61891437-61891459:-	GGAGCGCTCTTCGCTTCCCT	41	0.38718	2:0|3:6
>FADS1_PF_chr11:61891436-61891458:-	FADS	FALSE	chr11:61891436-61891458:-	GAGCGCTCTTCGCTTCCCTC	44	0.459766	2:0|3:10
>FADS1_PF_chr11:61891435-61891457:-	FADS	FALSE	chr11:61891435-61891457:-	AGCGCTCTTCGCTTCCCTCG	62	0.488496	2:0|3:7
>FADS1_PF_chr11:61891425-61891447:-	FADS	FALSE	chr11:61891425-61891447:-	GCTTCCCTCGGGGTCTTGCT	46	0.424796	2:0|3:7
>FADS1_PF_chr11:61891421-61891443:+	FADS	FALSE	chr11:61891421-61891443:+	AGGTCCGAGCAAGACCCCGA	64	1	2:0|3:0
>FADS1_PF_chr11:61891420-61891442:+	FADS	FALSE	chr11:61891420-61891442:+	GAGGTCCGAGCAAGACCCCG	66	0.576943	2:0|3:3
>FADS1_PF_chr11:61891418-61891440:-	FADS	FALSE	chr11:61891418-61891440:-	TCGGGGTCTTGCTCGGACCT	51	0.656978	2:0|3:6
>FADS1_PF_chr11:61891406-61891428:-	FADS	FALSE	chr11:61891406-61891428:-	TCGGACCTCGGCCACCGCCT	44	0.562266	2:1|3:5
>FADS1_PF_chr11:61891401-61891423:+	FADS	FALSE	chr11:61891401-61891423:+	GGGATCCCAGGCGGTGGCCG	38	0.260676	2:5|3:17
>FADS1_PF_chr11:61891392-61891414:+	FADS	FALSE	chr11:61891392-61891414:+	CGAGTCCTGGGGATCCCAGG	70	0.271182	2:2|3:14
>FADS1_PF_chr11:61891389-61891411:+	FADS	FALSE	chr11:61891389-61891411:+	GCACGAGTCCTGGGGATCCC	48	0.199975	2:2|3:17
>FADS1_PF_chr11:61891381-61891403:+	FADS	FALSE	chr11:61891381-61891403:+	TGCTGCACGCACGAGTCCTG	56	0.748249	2:0|3:3
>FADS1_PF_chr11:61891378-61891400:-	FADS	FALSE	chr11:61891378-61891400:-	CAGGACTCGTGCGTGCAGCA	47	0.538006	2:0|3:6
>FADS1_PF_chr11:61891374-61891396:-	FADS	FALSE	chr11:61891374-61891396:-	ACTCGTGCGTGCAGCATGGG	56	0.6917	2:0|3:2
>FADS1_PF_chr11:61891368-61891390:-	FADS	FALSE	chr11:61891368-61891390:-	GCGTGCAGCATGGGCGGCGT	.	.	.
>FADS1_PF_chr11:61891366-61891388:-	FADS	FALSE	chr11:61891366-61891388:-	GTGCAGCATGGGCGGCGTCG	63	0.417122	2:1|3:9
>FADS1_PF_chr11:61891352-61891374:-	FADS	FALSE	chr11:61891352-61891374:-	GCGTCGGGGAGCCGGGACCG	33	0.246327	2:1|3:28
>FADS1_PF_chr11:61891335-61891357:+	FADS	FALSE	chr11:61891335-61891357:+	GGCTGCGCGGGTCCCTCCCG	50	0.261243	2:0|3:19
>FADS1_PF_chr11:61891331-61891353:-	FADS	FALSE	chr11:61891331-61891353:-	GGGAGGGACCCGCGCAGCCG	35	0.321817	2:0|3:22
>FADS1_PF_chr11:61891330-61891352:-	FADS	FALSE	chr11:61891330-61891352:-	GGAGGGACCCGCGCAGCCGG	39	0.30344	2:0|3:10
>FADS1_PF_chr11:61891322-61891344:+	FADS	FALSE	chr11:61891322-61891344:+	CAGCGGCGCCCCCGGCTGCG	46	0.165658	2:1|3:28
>FADS1_PF_chr11:61891306-61891328:-	FADS	FALSE	chr11:61891306-61891328:-	GCCGCTGCCCACCTTCTGCT	39	0.134425	2:4|3:32
>FADS1_PF_chr11:61891305-61891327:+	FADS	FALSE	chr11:61891305-61891327:+	TCCCAGCAGAAGGTGGGCAG	52	0.0192354	2:10|3:122
>FADS1_PF_chr11:61891299-61891321:+	FADS	FALSE	chr11:61891299-61891321:+	ATCTGCTCCCAGCAGAAGGT	54	0.241622	2:4|3:16
>FADS1_PF_chr11:61891298-61891320:+	FADS	FALSE	chr11:61891298-61891320:+	GATCTGCTCCCAGCAGAAGG	56	0.156933	2:0|3:28
>FADS1_PF_chr11:61891295-61891317:+	FADS	FALSE	chr11:61891295-61891317:+	GCGGATCTGCTCCCAGCAGA	50	0.256157	2:0|3:12
>FADS1_PF_chr11:61891276-61891298:+	FADS	FALSE	chr11:61891276-61891298:+	CGCCGGGCTGGTCGTGCGCG	49	0.362492	2:0|3:9
>FADS1_PF_chr11:61891268-61891290:-	FADS	FALSE	chr11:61891268-61891290:-	ACGACCAGCCCGGCGACAAG	56	1	2:0|3:0
>FADS1_PF_chr11:61891260-61891282:+	FADS	FALSE	chr11:61891260-61891282:+	ATGACCAGCCACTTGTCGCC	49	0.9	2:0|3:1
>FADS1_PF_chr11:61891259-61891281:+	FADS	FALSE	chr11:61891259-61891281:+	GATGACCAGCCACTTGTCGC	48	0.772848	2:0|3:2
>FADS1_PF_chr11:61891231-61891253:+	FADS	FALSE	chr11:61891231-61891253:+	AGCGGCTGATGTCGTAGACG	62	0.539019	2:0|3:4
>FADS1_PF_chr11:61891228-61891250:-	FADS	FALSE	chr11:61891228-61891250:-	CGTCTACGACATCAGCCGCT	54	0.921991	2:0|3:2
>FADS1_PF_chr11:61891220-61891242:-	FADS	FALSE	chr11:61891220-61891242:-	ACATCAGCCGCTGGGCACAG	67	0.0300709	2:2|3:93
>FADS1_PF_chr11:61891213-61891235:+	FADS	FALSE	chr11:61891213-61891235:+	CTGGGTGCCGCTGTGCCCAG	64	0.155129	2:1|3:26
>FADS1_PF_chr11:61891211-61891233:-	FADS	FALSE	chr11:61891211-61891233:-	GCTGGGCACAGCGGCACCCA	.	.	.
>FADS1_PF_chr11:61891210-61891232:-	FADS	FALSE	chr11:61891210-61891232:-	CTGGGCACAGCGGCACCCAG	43	0.146364	2:0|3:45
>FADS1_PF_chr11:61891209-61891231:-	FADS	FALSE	chr11:61891209-61891231:-	TGGGCACAGCGGCACCCAGG	54	0.147927	2:2|3:34
>FADS1_PF_chr11:61891194-61891216:-	FADS	FALSE	chr11:61891194-61891216:-	CCAGGGGGCAGCCGCCTCAT	44	0.360276	2:3|3:15
>FADS1_PF_chr11:61891185-61891207:-	FADS	FALSE	chr11:61891185-61891207:-	AGCCGCCTCATCGGCCACCA	54	0.296275	2:1|3:11
>FADS1_PF_chr11:61891183-61891205:+	FADS	FALSE	chr11:61891183-61891205:+	CGCCGTGGTGGCCGATGAGG	45	0.410551	2:0|3:6
>FADS1_PF_chr11:61891177-61891199:-	FADS	FALSE	chr11:61891177-61891199:-	CATCGGCCACCACGGCGCTG	66	0.525433	2:0|3:4
>FADS1_PF_chr11:61891171-61891193:+	FADS	FALSE	chr11:61891171-61891193:+	TGGCGTCCTCAGCGCCGTGG	59	0.494669	2:0|3:4
>FADS1_PF_chr11:61891168-61891190:+	FADS	FALSE	chr11:61891168-61891190:+	CCGTGGCGTCCTCAGCGCCG	64	0.190864	2:2|3:8
>FADS1_PF_chr11:61891168-61891190:-	FADS	FALSE	chr11:61891168-61891190:-	CCACGGCGCTGAGGACGCCA	67	0.397754	2:0|3:5
>FADS1_PF_chr11:61891152-61891174:-	FADS	FALSE	chr11:61891152-61891174:-	GCCACGGTAAGGAAGCCATA	56	0.301881	2:1|3:9
>FADS1_PF_chr11:61891151-61891173:+	FADS	FALSE	chr11:61891151-61891173:+	TCCTTATGGCTTCCTTACCG	59	0.607971	2:0|3:3
>FADS1_PF_chr11:61891138-61891160:-	FADS	FALSE	chr11:61891138-61891160:-	GCCATAAGGAAGCCACCCAC	54	0.211419	2:2|3:14
>FADS1_PF_chr11:61891137-61891159:+	FADS	FALSE	chr11:61891137-61891159:+	GCCGGTGGGTGGCTTCCTTA	27	0.579738	2:2|3:2
>FADS1_PF_chr11:61891135-61891157:-	FADS	FALSE	chr11:61891135-61891157:-	ATAAGGAAGCCACCCACCGG	57	0.645628	2:0|3:5
>FADS1_PF_chr11:61891134-61891156:-	FADS	FALSE	chr11:61891134-61891156:-	TAAGGAAGCCACCCACCGGC	55	0.470634	2:0|3:9
>FADS1_PF_chr11:61891131-61891153:-	FADS	FALSE	chr11:61891131-61891153:-	GGAAGCCACCCACCGGCGGG	56	0.333095	2:0|3:10
>FADS1_PF_chr11:61891123-61891145:+	FADS	FALSE	chr11:61891123-61891145:+	TCCAGGCTCCACCCGCCGGT	48	0.644893	2:0|3:3
>FADS1_PF_chr11:61891119-61891141:+	FADS	FALSE	chr11:61891119-61891141:+	GAGCTCCAGGCTCCACCCGC	50	0.282581	2:0|3:14
>FADS1_PF_chr11:61891111-61891133:-	FADS	FALSE	chr11:61891111-61891133:-	TGGAGCCTGGAGCTCGGTCG	36	0.478596	2:0|3:11
>FADS1_PF_chr11:61891085-61891107:-	FADS	FALSE	chr11:61891085-61891107:-	TGATGTCCCGCTCCACCTGT	45	0.49355	2:0|3:5
>FADS1_PF_chr11:61891084-61891106:-	FADS	FALSE	chr11:61891084-61891106:-	GATGTCCCGCTCCACCTGTG	64	0.289035	2:4|3:7
>FADS1_PF_chr11:61891078-61891100:+	FADS	FALSE	chr11:61891078-61891100:+	CTAAGGCCCCACAGGTGGAG	57	0.146823	2:2|3:21
>FADS1_PF_chr11:61891073-61891095:+	FADS	FALSE	chr11:61891073-61891095:+	GGATGCTAAGGCCCCACAGG	55	0.403117	2:0|3:12
>FADS1_PF_chr11:61891070-61891092:+	FADS	FALSE	chr11:61891070-61891092:+	GGAGGATGCTAAGGCCCCAC	47	0.176892	2:0|3:27
>FADS1_PF_chr11:61891049-61891071:+	FADS	FALSE	chr11:61891049-61891071:+	GTCAAAGGTCAGCGAGGGGA	46	0.182961	2:1|3:23
>FADS1_PF_chr11:61891045-61891067:+	FADS	FALSE	chr11:61891045-61891067:+	GGAGGTCAAAGGTCAGCGAG	64	0.233289	2:3|3:18
>FADS1_PF_chr11:61891044-61891066:+	FADS	FALSE	chr11:61891044-61891066:+	TGGAGGTCAAAGGTCAGCGA	56	0.198941	2:3|3:23
>FADS1_PF_chr11:61891043-61891065:+	FADS	FALSE	chr11:61891043-61891065:+	GTGGAGGTCAAAGGTCAGCG	64	0.127209	2:2|3:22
>FADS1_PF_chr11:61891038-61891060:-	FADS	FALSE	chr11:61891038-61891060:-	CTGACCTTTGACCTCCACGC	.	.	.
>FADS1_PF_chr11:61891037-61891059:-	FADS	FALSE	chr11:61891037-61891059:-	TGACCTTTGACCTCCACGCC	49	0.55951	2:1|3:7
>FADS1_PF_chr11:61891034-61891056:+	FADS	FALSE	chr11:61891034-61891056:+	GGTCCCGGCGTGGAGGTCAA	52	0.653139	2:0|3:6
>FADS1_PF_chr11:61891009-61891031:-	FADS	FALSE	chr11:61891009-61891031:-	GAGTTGGGGTGGACTAGCCA	60	0.32781	2:0|3:12
>FADS1_PF_chr11:61890997-61891019:-	FADS	FALSE	chr11:61890997-61891019:-	ACTAGCCAGGGCCAGATGTG	61	0.256112	2:0|3:16
>FADS1_PF_chr11:61890992-61891014:+	FADS	FALSE	chr11:61890992-61891014:+	CCCTACCCCACATCTGGCCC	40	0.001184	2:195|3:3193
>FADS1_PF_chr11:61890992-61891014:-	FADS	FALSE	chr11:61890992-61891014:-	CCAGGGCCAGATGTGGGGTA	53	0.00490593	2:69|3:1431
>FADS1_PF_chr11:61890989-61891011:-	FADS	FALSE	chr11:61890989-61891011:-	GGGCCAGATGTGGGGTAGGG	35	0.0385248	2:15|3:222
>FADS1_PF_chr11:61890988-61891010:-	FADS	FALSE	chr11:61890988-61891010:-	GGCCAGATGTGGGGTAGGGA	48	0.0552978	2:7|3:90
>FADS1_PF_chr11:61890973-61890995:-	FADS	FALSE	chr11:61890973-61890995:-	AGGGAGGGCAGTTCCCTGCG	59	0.199566	2:1|3:19
>FADS1_PF_chr11:61890970-61890992:-	FADS	FALSE	chr11:61890970-61890992:-	GAGGGCAGTTCCCTGCGTGG	64	0.235461	2:1|3:19
>FADS1_PF_chr11:61890952-61890974:-	FADS	FALSE	chr11:61890952-61890974:-	GGAGGACCCGCAGCTGTCCA	56	0.260782	2:0|3:21
>FADS1_PF_chr11:61890946-61890968:+	FADS	FALSE	chr11:61890946-61890968:+	CCTGCTCCGTGGACAGCTGC	46	0.152575	2:2|3:30
>FADS1_PF_chr11:61890945-61890967:+	FADS	FALSE	chr11:61890945-61890967:+	ACCTGCTCCGTGGACAGCTG	48	0.182832	2:1|3:22
>FADS1_PF_chr11:61890937-61890959:-	FADS	FALSE	chr11:61890937-61890959:-	GTCCACGGAGCAGGTCTGCG	61	0.210905	2:1|3:12
>FADS1_PF_chr11:61890936-61890958:-	FADS	FALSE	chr11:61890936-61890958:-	TCCACGGAGCAGGTCTGCGG	55	0.47342	2:0|3:6
>FADS1_PF_chr11:61890935-61890957:+	FADS	FALSE	chr11:61890935-61890957:+	TCCCCCGCAGACCTGCTCCG	64	0.243354	2:0|3:14
>FADS1_PF_chr11:61890928-61890950:-	FADS	FALSE	chr11:61890928-61890950:-	GCAGGTCTGCGGGGGAGGAG	28	0.0475212	2:5|3:58
>FADS1_PF_chr11:61890904-61890926:+	FADS	FALSE	chr11:61890904-61890926:+	GCATGACACACCCACCTCTG	.	.	.
>FADS1_PF_chr11:61890886-61890908:-	FADS	FALSE	chr11:61890886-61890908:-	CATGCTGCAGAGCCTGCCCT	47	0.129494	2:3|3:43
>FADS1_PF_chr11:61890880-61890902:-	FADS	FALSE	chr11:61890880-61890902:-	GCAGAGCCTGCCCTGGGTGA	33	0.0844862	2:5|3:48
>FADS1_PF_chr11:61890870-61890892:+	FADS	FALSE	chr11:61890870-61890892:+	ACAGGGCAGCCCCTCACCCA	61	0.122832	2:2|3:43
>FADS1_PF_chr11:61890860-61890882:-	FADS	FALSE	chr11:61890860-61890882:-	GGGGCTGCCCTGTTGCTCCC	46	0.16149	2:3|3:33
>FADS1_PF_chr11:61890853-61890875:+	FADS	FALSE	chr11:61890853-61890875:+	ACAGGGACCTGGGAGCAACA	69	0.171972	2:8|3:18
>FADS1_PF_chr11:61890843-61890865:+	FADS	FALSE	chr11:61890843-61890865:+	CAGAACTGAAACAGGGACCT	57	0.0761631	2:0|3:45
>FADS1_PF_chr11:61890836-61890858:+	FADS	FALSE	chr11:61890836-61890858:+	GGGGACCCAGAACTGAAACA	74	0.200212	2:2|3:25
>FADS1_PF_chr11:61890816-61890838:+	FADS	FALSE	chr11:61890816-61890838:+	ACTCAGCAAGCACCCAGCAT	56	0.197039	2:0|3:27
>FADS1_PF_chr11:61890808-61890830:-	FADS	FALSE	chr11:61890808-61890830:-	GGGTGCTTGCTGAGTGCTAG	60	0.177606	2:0|3:35
>FADS1_PF_chr11:61890804-61890826:-	FADS	FALSE	chr11:61890804-61890826:-	GCTTGCTGAGTGCTAGGGGT	38	0.250638	2:0|3:20
>FADS1_PF_chr11:61890798-61890820:-	FADS	FALSE	chr11:61890798-61890820:-	TGAGTGCTAGGGGTAGGGCA	.	.	.
>FADS1_PF_chr11:61890793-61890815:-	FADS	FALSE	chr11:61890793-61890815:-	GCTAGGGGTAGGGCAGGGCA	.	.	.
>FADS1_PF_chr11:61890783-61890805:-	FADS	FALSE	chr11:61890783-61890805:-	GGGCAGGGCAGGGTCCCCAG	.	.	.
>FADS1_PF_chr11:61890769-61890791:+	FADS	FALSE	chr11:61890769-61890791:+	CATGTCCTTACCGGCCCCTG	63	0.322142	2:0|3:9
>FADS1_PF_chr11:61890768-61890790:+	FADS	FALSE	chr11:61890768-61890790:+	GCATGTCCTTACCGGCCCCT	46	0.658682	2:0|3:5
>FADS1_PF_chr11:61890759-61890781:-	FADS	FALSE	chr11:61890759-61890781:-	CGGTAAGGACATGCCATTAG	43	0.599716	2:0|3:2
>FADS1_PF_chr11:61890753-61890775:-	FADS	FALSE	chr11:61890753-61890775:-	GGACATGCCATTAGAGGCTG	52	0.17595	2:0|3:29
>FADS1_PF_chr11:61890752-61890774:-	FADS	FALSE	chr11:61890752-61890774:-	GACATGCCATTAGAGGCTGG	72	0.332393	2:0|3:11
>FADS1_PF_chr11:61890746-61890768:+	FADS	FALSE	chr11:61890746-61890768:+	GCCCAGCCCCCAGCCTCTAA	40	0.161425	2:5|3:31
>FADS1_PF_chr11:61890743-61890765:-	FADS	FALSE	chr11:61890743-61890765:-	TTAGAGGCTGGGGGCTGGGC	41	0.0399074	2:3|3:93
>FADS1_PF_chr11:61890724-61890746:+	FADS	FALSE	chr11:61890724-61890746:+	GAAAGCCACAGACCTCAGGC	60	0.131638	2:2|3:30
>FADS1_PF_chr11:61890704-61890726:-	FADS	FALSE	chr11:61890704-61890726:-	TTCCCAAGAGCTTCTGTAAA	39	0.447365	2:0|3:9
>FADS1_PF_chr11:61890702-61890724:+	FADS	FALSE	chr11:61890702-61890724:+	AGCCCTTTACAGAAGCTCTT	48	0.146432	2:2|3:24
>FADS1_PF_chr11:61890698-61890720:-	FADS	FALSE	chr11:61890698-61890720:-	AGAGCTTCTGTAAAGGGCTC	43	0.338678	2:0|3:10
>FADS1_PF_chr11:61890663-61890685:+	FADS	FALSE	chr11:61890663-61890685:+	GTGCAGCTGCTAGCCCGGAG	66	0.211614	2:0|3:11
>FADS1_PF_chr11:61890659-61890681:-	FADS	FALSE	chr11:61890659-61890681:-	TCCGGGCTAGCAGCTGCACG	50	0.723163	2:0|3:5
>FADS1_PF_chr11:61890658-61890680:-	FADS	FALSE	chr11:61890658-61890680:-	CCGGGCTAGCAGCTGCACGT	65	0.96359	2:0|3:2
>FADS1_PF_chr11:61890654-61890676:-	FADS	FALSE	chr11:61890654-61890676:-	GCTAGCAGCTGCACGTGGGA	50	0.351981	2:0|3:12
>FADS1_PF_chr11:61890632-61890654:-	FADS	FALSE	chr11:61890632-61890654:-	GCTTTGCCAGCCAGGCTGGG	48	0.0182166	2:6|3:179
>FADS1_PF_chr11:61890608-61890630:+	FADS	FALSE	chr11:61890608-61890630:+	GGTGACTGTGCTTCCAGGAG	50	0.14879	2:1|3:34
>FADS1_PF_chr11:61890603-61890625:-	FADS	FALSE	chr11:61890603-61890625:-	CCTGGAAGCACAGTCACCCC	.	.	.
>FADS1_PF_chr11:61890597-61890619:-	FADS	FALSE	chr11:61890597-61890619:-	AGCACAGTCACCCCAGGAAC	45	0.106495	2:3|3:34
>FADS1_PF_chr11:61890593-61890615:-	FADS	FALSE	chr11:61890593-61890615:-	CAGTCACCCCAGGAACAGGC	56	0.0938892	2:5|3:45
>FADS1_PF_chr11:61890586-61890608:+	FADS	FALSE	chr11:61890586-61890608:+	CCAGGGGCCAGCCTGTTCCT	37	0.117388	2:2|3:37
>FADS1_PF_chr11:61890570-61890592:+	FADS	FALSE	chr11:61890570-61890592:+	TGGGAAGTTGGGGTCCCCAG	47	0.104103	2:1|3:24
>FADS1_PF_chr11:61890569-61890591:+	FADS	FALSE	chr11:61890569-61890591:+	TTGGGAAGTTGGGGTCCCCA	46	0.133221	2:1|3:24
>FADS1_PF_chr11:61890560-61890582:+	FADS	FALSE	chr11:61890560-61890582:+	GGGCTGGGATTGGGAAGTTG	40	0.102622	2:6|3:50
>FADS1_PF_chr11:61890547-61890569:-	FADS	FALSE	chr11:61890547-61890569:-	ATCCCAGCCCCTGTCTAGAC	49	0.510227	2:0|3:6
>FADS1_PF_chr11:61890542-61890564:-	FADS	FALSE	chr11:61890542-61890564:-	AGCCCCTGTCTAGACAGGCA	65	0.279747	2:0|3:19
>FADS1_PF_chr11:61890540-61890562:+	FADS	FALSE	chr11:61890540-61890562:+	ATCCCTGCCTGTCTAGACAG	64	0.351036	2:0|3:16
>FADS1_PF_chr11:61890539-61890561:+	FADS	FALSE	chr11:61890539-61890561:+	CATCCCTGCCTGTCTAGACA	55	0.296721	2:0|3:15
>FADS1_PF_chr11:61890531-61890553:-	FADS	FALSE	chr11:61890531-61890553:-	AGACAGGCAGGGATGTAGCC	54	0.130596	2:3|3:52
>FADS1_PF_chr11:61890523-61890545:-	FADS	FALSE	chr11:61890523-61890545:-	AGGGATGTAGCCTGGCCCCA	57	0.135869	2:3|3:21
>FADS1_PF_chr11:61890508-61890530:+	FADS	FALSE	chr11:61890508-61890530:+	TCCAGCCAGACAGTACCCTG	76	0.340119	2:1|3:18
>FADS1_PF_chr11:61890506-61890528:+	FADS	FALSE	chr11:61890506-61890528:+	ACTCCAGCCAGACAGTACCC	61	0.211305	2:0|3:18
>FADS1_PF_chr11:61890499-61890521:-	FADS	FALSE	chr11:61890499-61890521:-	ACTGTCTGGCTGGAGTCCAG	59	0.037874	2:11|3:217
>FADS1_PF_chr11:61890496-61890518:-	FADS	FALSE	chr11:61890496-61890518:-	GTCTGGCTGGAGTCCAGTGG	55	0.0537519	2:27|3:452
>FADS1_PF_chr11:61890463-61890485:+	FADS	FALSE	chr11:61890463-61890485:+	GGTAACTAAGGAAAAGGGGC	59	0.166989	2:0|3:22
>FADS1_PF_chr11:61890459-61890481:+	FADS	FALSE	chr11:61890459-61890481:+	GGTGGGTAACTAAGGAAAAG	66	0.210305	2:0|3:12
>FADS1_PF_chr11:61890458-61890480:+	FADS	FALSE	chr11:61890458-61890480:+	AGGTGGGTAACTAAGGAAAA	52	0.139486	2:2|3:20
>FADS1_PF_chr11:61890447-61890469:-	FADS	FALSE	chr11:61890447-61890469:-	AGTTACCCACCTGCATAATA	33	0.274287	2:0|3:11
>FADS1_PF_chr11:61890446-61890468:-	FADS	FALSE	chr11:61890446-61890468:-	GTTACCCACCTGCATAATAG	60	0.487939	2:0|3:8
>FADS1_PF_chr11:61890442-61890464:+	FADS	FALSE	chr11:61890442-61890464:+	CCAACCCCTATTATGCAGGT	68	0.436009	2:0|3:4
>FADS1_PF_chr11:61890442-61890464:-	FADS	FALSE	chr11:61890442-61890464:-	CCCACCTGCATAATAGGGGT	54	0.347154	2:0|3:7
>FADS1_PF_chr11:61890409-61890431:+	FADS	FALSE	chr11:61890409-61890431:+	AATTTGGAGGGTCAAGGACA	57	0.181253	2:1|3:26
>FADS1_PF_chr11:61890403-61890425:-	FADS	FALSE	chr11:61890403-61890425:-	CCTTGACCCTCCAAATTTCT	.	.	.
>FADS1_PF_chr11:61890399-61890421:-	FADS	FALSE	chr11:61890399-61890421:-	GACCCTCCAAATTTCTAGGT	47	0.255097	2:0|3:11
>FADS1_PF_chr11:61890397-61890419:+	FADS	FALSE	chr11:61890397-61890419:+	GGCCAACCTAGAAATTTGGA	68	0.120349	2:0|3:18
>FADS1_PF_chr11:61890396-61890418:+	FADS	FALSE	chr11:61890396-61890418:+	TGGCCAACCTAGAAATTTGG	56	0.349381	2:0|3:13
>FADS1_PF_chr11:61890393-61890415:+	FADS	FALSE	chr11:61890393-61890415:+	GTGTGGCCAACCTAGAAATT	31	0.683931	2:0|3:5
>FADS1_PF_chr11:61890378-61890400:-	FADS	FALSE	chr11:61890378-61890400:-	GGCCACACTGGGTATCAGGA	65	0.130491	2:3|3:29
>FADS1_PF_chr11:61890376-61890398:+	FADS	FALSE	chr11:61890376-61890398:+	GACCTTCCTGATACCCAGTG	71	0.193705	2:1|3:23
>FADS1_PF_chr11:61890362-61890384:-	FADS	FALSE	chr11:61890362-61890384:-	AGGAAGGTCTTCAAGACCCG	67	0.317414	2:1|3:13
>FADS1_PF_chr11:61890346-61890368:+	FADS	FALSE	chr11:61890346-61890368:+	CATTCAGGATTCATGTCCTC	.	.	.
>FADS1_PF_chr11:61890345-61890367:+	FADS	FALSE	chr11:61890345-61890367:+	GCATTCAGGATTCATGTCCT	51	0.451818	2:0|3:7
>FADS1_PF_chr11:61890342-61890364:-	FADS	FALSE	chr11:61890342-61890364:-	AGGACATGAATCCTGAATGC	53	0.368044	2:0|3:19
>FADS1_PF_chr11:61890324-61890346:-	FADS	FALSE	chr11:61890324-61890346:-	GCTGGCTTTTTGGGCAGCAG	49	0.121068	2:1|3:42
>FADS1_PF_chr11:61890321-61890343:-	FADS	FALSE	chr11:61890321-61890343:-	GGCTTTTTGGGCAGCAGCGG	44	0.215113	2:0|3:24
>FADS1_PF_chr11:61890287-61890309:+	FADS	FALSE	chr11:61890287-61890309:+	AGAGGGACGCCGACAGTCCT	50	0.494801	2:0|3:6
>FADS1_PF_chr11:61890279-61890301:-	FADS	FALSE	chr11:61890279-61890301:-	TGTCGGCGTCCCTCTTGACA	61	0.674309	2:1|3:1
>FADS1_PF_chr11:61890269-61890291:+	FADS	FALSE	chr11:61890269-61890291:+	GAGCAGGTGGCCCTGTCAAG	56	0.196763	2:1|3:21
>FADS1_PF_chr11:61890253-61890275:+	FADS	FALSE	chr11:61890253-61890275:+	GATGGCAATCGGCAGAGAGC	51	0.237504	2:0|3:11
>FADS1_PF_chr11:61890242-61890264:+	FADS	FALSE	chr11:61890242-61890264:+	AACATGCTGGAGATGGCAAT	52	0.228657	2:2|3:19
>FADS1_PF_chr11:61890240-61890262:-	FADS	FALSE	chr11:61890240-61890262:-	GATTGCCATCTCCAGCATGT	60	0.53412	2:0|3:7
>FADS1_PF_chr11:61890229-61890251:+	FADS	FALSE	chr11:61890229-61890251:+	GTGAAGATTGTCCAACATGC	49	0.435342	2:0|3:7
>FADS1_PF_chr11:61890226-61890248:-	FADS	FALSE	chr11:61890226-61890248:-	GCATGTTGGACAATCTTCAC	50	0.722479	2:1|3:4
>FADS1_PF_chr11:61890215-61890237:-	FADS	FALSE	chr11:61890215-61890237:-	AATCTTCACTGGACTCTTTG	43	0.178435	2:3|3:15
>FADS1_PF_chr11:61890185-61890207:+	FADS	FALSE	chr11:61890185-61890207:+	GGGGTGGAAGGGGAAAAGAG	.	.	.
>FADS1_PF_chr11:61890184-61890206:+	FADS	FALSE	chr11:61890184-61890206:+	TGGGGTGGAAGGGGAAAAGA	53	0.0323283	2:6|3:137
>FADS1_PF_chr11:61890175-61890197:+	FADS	FALSE	chr11:61890175-61890197:+	TCAGCTTCATGGGGTGGAAG	48	0.15865	2:1|3:24
>FADS1_PF_chr11:61890174-61890196:+	FADS	FALSE	chr11:61890174-61890196:+	CTCAGCTTCATGGGGTGGAA	46	0.106543	2:1|3:29
>FADS1_PF_chr11:61890173-61890195:-	FADS	FALSE	chr11:61890173-61890195:-	CCTTCCACCCCATGAAGCTG	62	0.146738	2:4|3:32
>FADS1_PF_chr11:61890169-61890191:+	FADS	FALSE	chr11:61890169-61890191:+	CACTCCTCAGCTTCATGGGG	.	.	.
>FADS1_PF_chr11:61890166-61890188:+	FADS	FALSE	chr11:61890166-61890188:+	TCTCACTCCTCAGCTTCATG	57	0.113547	2:1|3:37
>FADS1_PF_chr11:61890165-61890187:+	FADS	FALSE	chr11:61890165-61890187:+	TTCTCACTCCTCAGCTTCAT	37	0.106644	2:3|3:82
>FADS1_PF_chr11:61890135-61890157:+	FADS	FALSE	chr11:61890135-61890157:+	TCTTTTTTTAGAATTTCAGG	64	0.0307432	2:13|3:99
>FADS1_PF_chr11:61890103-61890125:-	FADS	FALSE	chr11:61890103-61890125:-	AAAAGAGAACGCCTTGTCCG	60	0.624014	2:0|3:3
>FADS1_PF_chr11:61890086-61890108:+	FADS	FALSE	chr11:61890086-61890108:+	GTCTGGCGCCTGAACAGCCA	59	0.309004	2:1|3:10
>FADS1_PF_chr11:61890074-61890096:-	FADS	FALSE	chr11:61890074-61890096:-	AGGCGCCAGACGCTGGCCCG	51	0.250424	2:0|3:13
>FADS1_PF_chr11:61890073-61890095:-	FADS	FALSE	chr11:61890073-61890095:-	GGCGCCAGACGCTGGCCCGA	45	0.265329	2:1|3:7
>FADS1_PF_chr11:61890072-61890094:-	FADS	FALSE	chr11:61890072-61890094:-	GCGCCAGACGCTGGCCCGAG	57	0.400466	2:1|3:5
>FADS1_PF_chr11:61890057-61890079:+	FADS	FALSE	chr11:61890057-61890079:+	CCACGGCTGTGCTGTCCCCT	38	0.181203	2:1|3:23
>FADS1_PF_chr11:61890057-61890079:-	FADS	FALSE	chr11:61890057-61890079:-	CCGAGGGGACAGCACAGCCG	54	0.100518	2:0|3:37
>FADS1_PF_chr11:61890056-61890078:-	FADS	FALSE	chr11:61890056-61890078:-	CGAGGGGACAGCACAGCCGT	64	0.334143	2:0|3:10
>FADS1_PF_chr11:61890041-61890063:-	FADS	FALSE	chr11:61890041-61890063:-	GCCGTGGGATGAAGCAGCCT	45	0.194832	2:2|3:14
>FADS1_PF_chr11:61890040-61890062:+	FADS	FALSE	chr11:61890040-61890062:+	CCCCAGGCTGCTTCATCCCA	49	0.0581308	2:3|3:68
>FADS1_PF_chr11:61890040-61890062:-	FADS	FALSE	chr11:61890040-61890062:-	CCGTGGGATGAAGCAGCCTG	59	0.0562519	2:3|3:57
>FADS1_PF_chr11:61890039-61890061:-	FADS	FALSE	chr11:61890039-61890061:-	CGTGGGATGAAGCAGCCTGG	68	0.215133	2:1|3:16
>FADS1_PF_chr11:61890024-61890046:+	FADS	FALSE	chr11:61890024-61890046:+	CACGCTCAAATACTGCCCCC	52	0.478187	2:1|3:5
>FADS1_PF_chr11:61890020-61890042:-	FADS	FALSE	chr11:61890020-61890042:-	GGGGCAGTATTTGAGCGTGC	54	0.512855	2:0|3:3
>FADS1_PF_chr11:61889969-61889991:-	FADS	FALSE	chr11:61889969-61889991:-	GTGTGCCTGCCTTTCTGCCA	52	0.103687	2:3|3:43
>FADS1_PF_chr11:61889964-61889986:+	FADS	FALSE	chr11:61889964-61889986:+	CCACGCCCTGGCAGAAAGGC	46	0.181835	2:0|3:21
>FADS1_PF_chr11:61889964-61889986:-	FADS	FALSE	chr11:61889964-61889986:-	CCTGCCTTTCTGCCAGGGCG	48	0.226121	2:2|3:17
>FADS1_PF_chr11:61889959-61889981:-	FADS	FALSE	chr11:61889959-61889981:-	CTTTCTGCCAGGGCGTGGCG	55	0.514136	2:0|3:6
>FADS1_PF_chr11:61889953-61889975:-	FADS	FALSE	chr11:61889953-61889975:-	GCCAGGGCGTGGCGAGGTGA	40	0.253903	2:0|3:18
>FADS1_PF_chr11:61889952-61889974:-	FADS	FALSE	chr11:61889952-61889974:-	CCAGGGCGTGGCGAGGTGAG	51	0.1443	2:3|3:33
>FADS1_PF_chr11:61889947-61889969:-	FADS	FALSE	chr11:61889947-61889969:-	GCGTGGCGAGGTGAGGGGCA	51	0.117274	2:0|3:38
>FADS1_PF_chr11:61889917-61889939:-	FADS	FALSE	chr11:61889917-61889939:-	CCAAAGGCCTTGCTGAGCCC	39	0.119312	2:2|3:34
>FADS1_PF_chr11:61889910-61889932:+	FADS	FALSE	chr11:61889910-61889932:+	AGGGAGGCCAGGGCTCAGCA	63	0.0400524	2:11|3:111
>FADS1_PF_chr11:61889900-61889922:+	FADS	FALSE	chr11:61889900-61889922:+	GACTCCTTGAAGGGAGGCCA	47	0.220371	2:2|3:16
>FADS1_PF_chr11:61889899-61889921:+	FADS	FALSE	chr11:61889899-61889921:+	AGACTCCTTGAAGGGAGGCC	40	0.20778	2:3|3:17
>FADS1_PF_chr11:61889894-61889916:+	FADS	FALSE	chr11:61889894-61889916:+	CCACAAGACTCCTTGAAGGG	66	0.191384	2:2|3:12
>FADS1_PF_chr11:61889894-61889916:-	FADS	FALSE	chr11:61889894-61889916:-	CCTCCCTTCAAGGAGTCTTG	51	0.209162	2:1|3:19
>FADS1_PF_chr11:61889891-61889913:+	FADS	FALSE	chr11:61889891-61889913:+	CATCCACAAGACTCCTTGAA	59	0.234052	2:0|3:19
>FADS1_PF_chr11:61889890-61889912:+	FADS	FALSE	chr11:61889890-61889912:+	GCATCCACAAGACTCCTTGA	51	0.544831	2:0|3:6
>FADS1_PF_chr11:61889822-61889844:-	FADS	FALSE	chr11:61889822-61889844:-	ATTTGTTTAAAAATAGAGAC	.	.	.
>FADS1_PF_chr11:61889783-61889805:-	FADS	FALSE	chr11:61889783-61889805:-	CGGGCTGGTCTCAAAGTCCT	.	.	.
>FADS1_PF_chr11:61889706-61889728:+	FADS	FALSE	chr11:61889706-61889728:+	CTAGAGCAGGCCGGGAGTGG	.	.	.
>FADS1_PF_chr11:61889703-61889725:+	FADS	FALSE	chr11:61889703-61889725:+	AGACTAGAGCAGGCCGGGAG	52	0.0756254	2:2|3:76
>FADS1_PF_chr11:61889697-61889719:+	FADS	FALSE	chr11:61889697-61889719:+	TACAAAAGACTAGAGCAGGC	56	0.0876154	2:0|3:44
>FADS1_PF_chr11:61889693-61889715:+	FADS	FALSE	chr11:61889693-61889715:+	AGGTTACAAAAGACTAGAGC	.	.	.
>FADS1_PF_chr11:61889688-61889710:-	FADS	FALSE	chr11:61889688-61889710:-	TCTAGTCTTTTGTAACCTAG	65	0.500043	2:0|3:7
>FADS1_PF_chr11:61889679-61889701:-	FADS	FALSE	chr11:61889679-61889701:-	TTGTAACCTAGAGGACAGTA	41	0.487667	2:1|3:7
>FADS1_PF_chr11:61889646-61889668:-	FADS	FALSE	chr11:61889646-61889668:-	CTTTACTCCCCACCAACCGC	59	0.407852	2:0|3:8
>FADS1_PF_chr11:61889639-61889661:+	FADS	FALSE	chr11:61889639-61889661:+	TCTGTCTCCGGCGGTTGGTG	45	0.458383	2:0|3:4
>FADS1_PF_chr11:61889638-61889660:+	FADS	FALSE	chr11:61889638-61889660:+	CTCTGTCTCCGGCGGTTGGT	31	0.692274	2:0|3:5
>FADS1_PF_chr11:61889630-61889652:+	FADS	FALSE	chr11:61889630-61889652:+	GAGCAAGACTCTGTCTCCGG	.	.	.
>FADS1_PF_chr11:61889492-61889514:+	FADS	FALSE	chr11:61889492-61889514:+	ATACAATATGCTGGGCGTGG	63	0.00182729	2:88|3:1352
>FADS1_PF_chr11:61889489-61889511:+	FADS	FALSE	chr11:61889489-61889511:+	AAAATACAATATGCTGGGCG	.	.	.
>FADS1_PF_chr11:61889484-61889506:+	FADS	FALSE	chr11:61889484-61889506:+	TACTAAAAATACAATATGCT	.	.	.
>FADS1_PF_chr11:61889483-61889505:+	FADS	FALSE	chr11:61889483-61889505:+	CTACTAAAAATACAATATGC	.	.	.
>FADS1_PF_chr11:61889362-61889384:+	FADS	FALSE	chr11:61889362-61889384:+	TGTATCCCAGCCGGGCGTGG	.	.	.
>FADS1_PF_chr11:61889359-61889381:+	FADS	FALSE	chr11:61889359-61889381:+	TTCTGTATCCCAGCCGGGCG	43	0.105455	2:2|3:26
>FADS1_PF_chr11:61889354-61889376:+	FADS	FALSE	chr11:61889354-61889376:+	AAGCTTTCTGTATCCCAGCC	56	0.166169	2:1|3:25
>FADS1_PF_chr11:61889353-61889375:+	FADS	FALSE	chr11:61889353-61889375:+	AAAGCTTTCTGTATCCCAGC	53	0.158847	2:3|3:16
>FADS1_PF_chr11:61889328-61889350:-	FADS	FALSE	chr11:61889328-61889350:-	TTTCATCACTGTTTCCTGCC	36	0.244537	2:1|3:25
>FADS1_PF_chr11:61889314-61889336:+	FADS	FALSE	chr11:61889314-61889336:+	GCATGGGCCTGGCACCAGGC	.	.	.
>FADS1_PF_chr11:61889309-61889331:-	FADS	FALSE	chr11:61889309-61889331:-	CTGGTGCCAGGCCCATGCTG	.	.	.
>FADS1_PF_chr11:61889297-61889319:+	FADS	FALSE	chr11:61889297-61889319:+	ACTTGGGAGGAACCCCAGCA	56	0.137805	2:0|3:32
>FADS1_PF_chr11:61889295-61889317:-	FADS	FALSE	chr11:61889295-61889317:-	ATGCTGGGGTTCCTCCCAAG	59	0.269808	2:0|3:15
>FADS1_PF_chr11:61889284-61889306:+	FADS	FALSE	chr11:61889284-61889306:+	AGTCAGTAATTCCACTTGGG	61	0.32989	2:0|3:12
>FADS1_PF_chr11:61889281-61889303:+	FADS	FALSE	chr11:61889281-61889303:+	TTAAGTCAGTAATTCCACTT	64	0.138488	2:3|3:34
>FADS1_PF_chr11:61889280-61889302:+	FADS	FALSE	chr11:61889280-61889302:+	GTTAAGTCAGTAATTCCACT	57	0.233273	2:2|3:14
>FADS1_PF_chr11:61889268-61889290:-	FADS	FALSE	chr11:61889268-61889290:-	ACTGACTTAACATTTAGCTT	47	0.474322	2:1|3:7
>FADS1_PF_chr11:61889233-61889255:+	FADS	FALSE	chr11:61889233-61889255:+	TCAATGAGAAAACTGTGTGA	61	0.107386	2:1|3:31
>FADS1_PF_chr11:61889182-61889204:-	FADS	FALSE	chr11:61889182-61889204:-	ACATCTCAGGCCGAGCGCTG	62	0.102368	2:0|3:78
>FADS1_PF_chr11:61888877-61888899:-	FADS	FALSE	chr11:61888877-61888899:-	AAAAACATCTCTCTGCTCCT	.	.	.
>FADS1_PF_chr11:61888876-61888898:-	FADS	FALSE	chr11:61888876-61888898:-	AAAACATCTCTCTGCTCCTT	.	.	.
>FADS1_PF_chr11:61888875-61888897:-	FADS	FALSE	chr11:61888875-61888897:-	AAACATCTCTCTGCTCCTTG	61	0.209569	2:2|3:22
>FADS1_PF_chr11:61888871-61888893:-	FADS	FALSE	chr11:61888871-61888893:-	ATCTCTCTGCTCCTTGGGGC	.	.	.
>FADS1_PF_chr11:61888870-61888892:-	FADS	FALSE	chr11:61888870-61888892:-	TCTCTCTGCTCCTTGGGGCC	41	0.0846709	2:4|3:51
>FADS1_PF_chr11:61888860-61888882:+	FADS	FALSE	chr11:61888860-61888882:+	AGAGCTGGCACCCGGCCCCA	50	0.132947	2:3|3:33
>FADS1_PF_chr11:61888852-61888874:+	FADS	FALSE	chr11:61888852-61888874:+	CCAATAGCAGAGCTGGCACC	46	0.159259	2:4|3:35
>FADS1_PF_chr11:61888852-61888874:-	FADS	FALSE	chr11:61888852-61888874:-	CCGGGTGCCAGCTCTGCTAT	28	0.280989	2:1|3:20
>FADS1_PF_chr11:61888849-61888871:-	FADS	FALSE	chr11:61888849-61888871:-	GGTGCCAGCTCTGCTATTGG	49	0.343943	2:1|3:11
>FADS1_PF_chr11:61888845-61888867:+	FADS	FALSE	chr11:61888845-61888867:+	AGTGCCTCCAATAGCAGAGC	52	0.250464	2:2|3:12
>FADS1_PF_chr11:61888827-61888849:-	FADS	FALSE	chr11:61888827-61888849:-	GCACTGAGCGACCTTGAAGC	52	0.318527	2:1|3:9
>FADS1_PF_chr11:61888816-61888838:+	FADS	FALSE	chr11:61888816-61888838:+	GGAGTGACATGCCTGCTTCA	46	0.224104	2:1|3:21
>FADS1_PF_chr11:61888795-61888817:+	FADS	FALSE	chr11:61888795-61888817:+	ATGAGTAAACTGGGGCACAG	.	.	.
>FADS1_PF_chr11:61888785-61888807:+	FADS	FALSE	chr11:61888785-61888807:+	CACTTTACAGATGAGTAAAC	.	.	.
>FADS1_PF_chr11:61888775-61888797:-	FADS	FALSE	chr11:61888775-61888797:-	CATCTGTAAAGTGGGAGAGC	.	.	.
>FADS1_PF_chr11:61888774-61888796:-	FADS	FALSE	chr11:61888774-61888796:-	ATCTGTAAAGTGGGAGAGCT	39	0.0515026	2:7|3:66
>FADS1_PF_chr11:61888773-61888795:-	FADS	FALSE	chr11:61888773-61888795:-	TCTGTAAAGTGGGAGAGCTG	.	.	.
>FADS1_PF_chr11:61888758-61888780:-	FADS	FALSE	chr11:61888758-61888780:-	AGCTGGGGCAGACAGTGAGC	50	0.126787	2:1|3:38
>FADS1_PF_chr11:61888752-61888774:-	FADS	FALSE	chr11:61888752-61888774:-	GGCAGACAGTGAGCTGGCTG	47	0.0173913	2:15|3:363
>FADS1_PF_chr11:61888751-61888773:-	FADS	FALSE	chr11:61888751-61888773:-	GCAGACAGTGAGCTGGCTGA	59	0.0193315	2:9|3:319
>FADS1_PF_chr11:61888747-61888769:-	FADS	FALSE	chr11:61888747-61888769:-	ACAGTGAGCTGGCTGAGGGC	.	.	.
>FADS1_PF_chr11:61888724-61888746:-	FADS	FALSE	chr11:61888724-61888746:-	ACTGTGTCTCCTCAAGCCCA	.	.	.
>FADS1_PF_chr11:61888718-61888740:-	FADS	FALSE	chr11:61888718-61888740:-	TCTCCTCAAGCCCATGGCCC	36	0.223996	2:1|3:30
>FADS1_PF_chr11:61888717-61888739:-	FADS	FALSE	chr11:61888717-61888739:-	CTCCTCAAGCCCATGGCCCA	46	0.152644	2:2|3:40
>FADS1_PF_chr11:61888715-61888737:+	FADS	FALSE	chr11:61888715-61888737:+	AGCCCTGGGCCATGGGCTTG	44	0.0823904	2:5|3:60
>FADS1_PF_chr11:61888709-61888731:-	FADS	FALSE	chr11:61888709-61888731:-	GCCCATGGCCCAGGGCTGCC	41	0.0457305	2:4|3:99
>FADS1_PF_chr11:61888708-61888730:+	FADS	FALSE	chr11:61888708-61888730:+	ACCTGGCAGCCCTGGGCCAT	35	0.186409	2:3|3:36
>FADS1_PF_chr11:61888707-61888729:+	FADS	FALSE	chr11:61888707-61888729:+	TACCTGGCAGCCCTGGGCCA	32	0.0769149	2:7|3:43
>FADS1_PF_chr11:61888701-61888723:+	FADS	FALSE	chr11:61888701-61888723:+	AACTACTACCTGGCAGCCCT	48	0.250147	2:0|3:17
>FADS1_PF_chr11:61888700-61888722:+	FADS	FALSE	chr11:61888700-61888722:+	AAACTACTACCTGGCAGCCC	43	0.353967	2:1|3:12
>FADS1_PF_chr11:61888692-61888714:-	FADS	FALSE	chr11:61888692-61888714:-	GCCAGGTAGTAGTTTGTATT	39	0.242891	2:1|3:8
>FADS1_PF_chr11:61888691-61888713:+	FADS	FALSE	chr11:61888691-61888713:+	ACCGAATACAAACTACTACC	63	0.737242	2:1|3:2
>FADS1_PF_chr11:61888656-61888678:+	FADS	FALSE	chr11:61888656-61888678:+	CAGGGCACGCTCACACTTAG	52	0.385821	2:0|3:8
>FADS1_PF_chr11:61888638-61888660:+	FADS	FALSE	chr11:61888638-61888660:+	ACCATACGCTGCAGTTTGCA	52	0.407195	2:0|3:8
>FADS1_PF_chr11:61888635-61888657:-	FADS	FALSE	chr11:61888635-61888657:-	TGCAAACTGCAGCGTATGGT	53	0.793603	2:0|3:2
>FADS1_PF_chr11:61888621-61888643:-	FADS	FALSE	chr11:61888621-61888643:-	TATGGTGGGACAGCCCTGCA	61	0.310609	2:0|3:13
>FADS1_PF_chr11:61888608-61888630:+	FADS	FALSE	chr11:61888608-61888630:+	AGGAAAGGGGTAGCCGTGCA	55	0.439058	2:3|3:24
>FADS1_PF_chr11:61888605-61888627:-	FADS	FALSE	chr11:61888605-61888627:-	TGCACGGCTACCCCTTTCCT	50	0.33	2:0|3:17
>FADS1_PF_chr11:61888595-61888617:+	FADS	FALSE	chr11:61888595-61888617:+	AATAAGGTCACCCAGGAAAG	61	0.130453	2:2|3:29
>FADS1_PF_chr11:61888594-61888616:+	FADS	FALSE	chr11:61888594-61888616:+	AAATAAGGTCACCCAGGAAA	46	0.170096	2:1|3:24
>FADS1_PF_chr11:61888588-61888610:+	FADS	FALSE	chr11:61888588-61888610:+	GTAACCAAATAAGGTCACCC	74	0.287909	2:2|3:8
>FADS1_PF_chr11:61888586-61888608:-	FADS	FALSE	chr11:61888586-61888608:-	TGGGTGACCTTATTTGGTTA	46	0.484648	2:1|3:5
>FADS1_PF_chr11:61888579-61888601:+	FADS	FALSE	chr11:61888579-61888601:+	GATAGGACCGTAACCAAATA	37	0.600658	2:0|3:3
>FADS1_PF_chr11:61888570-61888592:-	FADS	FALSE	chr11:61888570-61888592:-	GTTACGGTCCTATCTGAAGT	50	0.700465	2:0|3:2
>FADS1_PF_chr11:61888565-61888587:-	FADS	FALSE	chr11:61888565-61888587:-	GGTCCTATCTGAAGTAGGAA	57	0.293619	2:0|3:10
>FADS1_PF_chr11:61888564-61888586:-	FADS	FALSE	chr11:61888564-61888586:-	GTCCTATCTGAAGTAGGAAA	53	0.243775	2:0|3:11
>FADS1_PF_chr11:61888562-61888584:+	FADS	FALSE	chr11:61888562-61888584:+	GTCCCTTTCCTACTTCAGAT	48	0.259762	2:0|3:14
>FADS1_PF_chr11:61888532-61888554:-	FADS	FALSE	chr11:61888532-61888554:-	GCTGTCTCTTAGCTCCCTCA	56	0.243283	2:3|3:10
>FADS1_PF_chr11:61888508-61888530:+	FADS	FALSE	chr11:61888508-61888530:+	GCAACTCTAGTCCAGGCTGT	44	0.346163	2:2|3:10
>FADS1_PF_chr11:61888507-61888529:+	FADS	FALSE	chr11:61888507-61888529:+	GGCAACTCTAGTCCAGGCTG	50	0.185101	2:0|3:20
>FADS1_PF_chr11:61888501-61888523:+	FADS	FALSE	chr11:61888501-61888523:+	ATTTCTGGCAACTCTAGTCC	53	0.224218	2:0|3:19
>FADS1_PF_chr11:61888495-61888517:-	FADS	FALSE	chr11:61888495-61888517:-	CTAGAGTTGCCAGAAATACT	46	0.40767	2:0|3:9
>FADS1_PF_chr11:61888477-61888499:-	FADS	FALSE	chr11:61888477-61888499:-	CTTGGTCCATTCAGGCCAAA	53	0.31388	2:1|3:7
>FADS1_PF_chr11:61888468-61888490:-	FADS	FALSE	chr11:61888468-61888490:-	TTCAGGCCAAAGGGACTGTG	66	0.201286	2:1|3:20
>FADS1_PF_chr11:61888462-61888484:+	FADS	FALSE	chr11:61888462-61888484:+	CAGCAACCTCACAGTCCCTT	41	0.249372	2:1|3:17
>FADS1_PF_chr11:61888460-61888482:-	FADS	FALSE	chr11:61888460-61888482:-	AAAGGGACTGTGAGGTTGCT	48	0.141072	2:0|3:25
>FADS1_PF_chr11:61888422-61888444:-	FADS	FALSE	chr11:61888422-61888444:-	TTTGTCCATGATGAACCCAC	57	0.512904	2:0|3:9
>FADS1_PF_chr11:61888421-61888443:-	FADS	FALSE	chr11:61888421-61888443:-	TTGTCCATGATGAACCCACA	69	0.438088	2:0|3:12
>FADS1_PF_chr11:61888417-61888439:+	FADS	FALSE	chr11:61888417-61888439:+	TCTACCCTGTGGGTTCATCA	53	0.434001	2:1|3:12
>FADS1_PF_chr11:61888411-61888433:-	FADS	FALSE	chr11:61888411-61888433:-	TGAACCCACAGGGTAGACCA	69	0.275592	2:0|3:16
>FADS1_PF_chr11:61888410-61888432:-	FADS	FALSE	chr11:61888410-61888432:-	GAACCCACAGGGTAGACCAG	71	0.247534	2:1|3:15
>FADS1_PF_chr11:61888407-61888429:+	FADS	FALSE	chr11:61888407-61888429:+	CAACCCCTGGTCTACCCTGT	47	0.584444	2:0|3:4
>FADS1_PF_chr11:61888406-61888428:+	FADS	FALSE	chr11:61888406-61888428:+	CCAACCCCTGGTCTACCCTG	56	0.246291	2:0|3:14
>FADS1_PF_chr11:61888405-61888427:-	FADS	FALSE	chr11:61888405-61888427:-	CACAGGGTAGACCAGGGGTT	45	0.237983	2:1|3:19
>FADS1_PF_chr11:61888378-61888400:+	FADS	FALSE	chr11:61888378-61888400:+	GCTCAACTACACAGGGCACT	55	0.299897	2:2|3:8
>FADS1_PF_chr11:61888373-61888395:-	FADS	FALSE	chr11:61888373-61888395:-	TGCCCTGTGTAGTTGAGCCC	46	0.341456	2:0|3:11
>FADS1_PF_chr11:61888371-61888393:+	FADS	FALSE	chr11:61888371-61888393:+	GGCCTGGGCTCAACTACACA	63	0.495556	2:0|3:10
>FADS1_PF_chr11:61888349-61888371:-	FADS	FALSE	chr11:61888349-61888371:-	CCCAGGCATCCCATCCCGGG	68	0.174523	2:2|3:18
>FADS1_PF_chr11:61888346-61888368:-	FADS	FALSE	chr11:61888346-61888368:-	AGGCATCCCATCCCGGGCGG	46	0.377787	2:0|3:9
>FADS1_PF_chr11:61888335-61888357:+	FADS	FALSE	chr11:61888335-61888357:+	TCCACCTGAGGCCACCGCCC	52	0.202545	2:3|3:19
>FADS1_PF_chr11:61888334-61888356:+	FADS	FALSE	chr11:61888334-61888356:+	CTCCACCTGAGGCCACCGCC	46	0.281376	2:1|3:18
>FADS1_PF_chr11:61888328-61888350:-	FADS	FALSE	chr11:61888328-61888350:-	GGTGGCCTCAGGTGGAGGTG	.	.	.
>FADS1_PF_chr11:61888312-61888334:-	FADS	FALSE	chr11:61888312-61888334:-	GGTGGGGCAGCCAGTTGCCA	44	0.176009	2:7|3:27
>FADS1_PF_chr11:61888295-61888317:+	FADS	FALSE	chr11:61888295-61888317:+	TGACCGCTGGAACACATCCC	46	0.563095	2:0|3:6
>FADS1_PF_chr11:61888282-61888304:+	FADS	FALSE	chr11:61888282-61888304:+	GGCTGGTGAGAGGTGACCGC	51	0.34395	2:1|3:15
>FADS1_PF_chr11:61888278-61888300:-	FADS	FALSE	chr11:61888278-61888300:-	CGGTCACCTCTCACCAGCCC	54	0.165316	2:3|3:25
>FADS1_PF_chr11:61888261-61888283:+	FADS	FALSE	chr11:61888261-61888283:+	GAACAGCTGATGGGCAGCCG	57	0.372138	2:0|3:9
>FADS1_PF_chr11:61888260-61888282:+	FADS	FALSE	chr11:61888260-61888282:+	AGAACAGCTGATGGGCAGCC	36	0.160895	2:0|3:31
>FADS1_PF_chr11:61888252-61888274:+	FADS	FALSE	chr11:61888252-61888274:+	TGGACTTGAGAACAGCTGAT	62	0.67287	2:0|3:5
>FADS1_PF_chr11:61888201-61888223:+	FADS	FALSE	chr11:61888201-61888223:+	CTTCATGGCACAGAAACTCT	56	0.164726	2:1|3:29
>FADS1_PF_chr11:61888190-61888212:-	FADS	FALSE	chr11:61888190-61888212:-	TGTGCCATGAAGTCAGCCTG	69	0.241939	2:0|3:20
>FADS1_PF_chr11:61888180-61888202:-	FADS	FALSE	chr11:61888180-61888202:-	AGTCAGCCTGTGGCCATCTT	44	0.336843	2:0|3:13
>FADS1_PF_chr11:61888174-61888196:+	FADS	FALSE	chr11:61888174-61888196:+	TTGTGTCCCAAGATGGCCAC	49	0.199655	2:0|3:24
>FADS1_PF_chr11:61888172-61888194:-	FADS	FALSE	chr11:61888172-61888194:-	TGTGGCCATCTTGGGACACA	60	0.13357	2:1|3:40
>FADS1_PF_chr11:61888168-61888190:-	FADS	FALSE	chr11:61888168-61888190:-	GCCATCTTGGGACACAAGGC	41	0.154683	2:0|3:25
>FADS1_PF_chr11:61888167-61888189:-	FADS	FALSE	chr11:61888167-61888189:-	CCATCTTGGGACACAAGGCC	44	0.37813	2:0|3:9
>FADS1_PF_chr11:61888157-61888179:-	FADS	FALSE	chr11:61888157-61888179:-	ACACAAGGCCGGGTGCCCTG	62	0.199049	2:2|3:14
>FADS1_PF_chr11:61888149-61888171:+	FADS	FALSE	chr11:61888149-61888171:+	AGTACTCTCCCCAGGGCACC	55	0.212301	2:1|3:13
>FADS1_PF_chr11:61888142-61888164:+	FADS	FALSE	chr11:61888142-61888164:+	GGCCCAGAGTACTCTCCCCA	61	0.216444	2:1|3:18
>FADS1_PF_chr11:61888121-61888143:+	FADS	FALSE	chr11:61888121-61888143:+	TCTCAGACAAACCTGGCCAA	61	0.204628	2:0|3:21
>FADS1_PF_chr11:61888114-61888136:+	FADS	FALSE	chr11:61888114-61888136:+	CTATGACTCTCAGACAAACC	56	0.515436	2:0|3:6
>FADS1_PF_chr11:61888113-61888135:-	FADS	FALSE	chr11:61888113-61888135:-	CAGGTTTGTCTGAGAGTCAT	47	0.188584	2:1|3:21
>FADS1_PF_chr11:61888096-61888118:-	FADS	FALSE	chr11:61888096-61888118:-	CATAGGCAGCCTGATACTAG	60	0.510337	2:0|3:5
>FADS1_PF_chr11:61888087-61888109:+	FADS	FALSE	chr11:61888087-61888109:+	TGGCTGGCTCCACTAGTATC	37	0.401211	2:0|3:7
>FADS1_PF_chr11:61888084-61888106:-	FADS	FALSE	chr11:61888084-61888106:-	GATACTAGTGGAGCCAGCCA	62	0.577999	2:0|3:4
>FADS1_PF_chr11:61888080-61888102:-	FADS	FALSE	chr11:61888080-61888102:-	CTAGTGGAGCCAGCCAGGGA	62	0.114772	2:2|3:35
>FADS1_PF_chr11:61888051-61888073:+	FADS	FALSE	chr11:61888051-61888073:+	ACTTATGGCCAGCAGCGGCT	56	0.578864	2:0|3:6
>FADS1_PF_chr11:61888046-61888068:+	FADS	FALSE	chr11:61888046-61888068:+	TATATACTTATGGCCAGCAG	65	0.274292	2:2|3:12
>FADS1_PF_chr11:61888042-61888064:-	FADS	FALSE	chr11:61888042-61888064:-	TGCTGGCCATAAGTATATAA	52	0.28266	2:1|3:8
>FADS1_PF_chr11:61888036-61888058:+	FADS	FALSE	chr11:61888036-61888058:+	ACATGGCCCTTATATACTTA	38	0.218786	2:0|3:18
>FADS1_PF_chr11:61888019-61888041:+	FADS	FALSE	chr11:61888019-61888041:+	CATAGTAGGCACTCAGCACA	.	.	.
>FADS1_PF_chr11:61888005-61888027:+	FADS	FALSE	chr11:61888005-61888027:+	TTCAAAACCTGGCACATAGT	47	0.0117407	2:25|3:237
>FADS1_PF_chr11:61887994-61888016:+	FADS	FALSE	chr11:61887994-61888016:+	CAAGTACTGATTTCAAAACC	56	0.462397	2:1|3:8
>FADS1_PF_chr11:61887961-61887983:-	FADS	FALSE	chr11:61887961-61887983:-	ACCCTCTCTTTTAATCCTCA	52	0.0882556	2:2|3:33
>FADS1_PF_chr11:61887960-61887982:+	FADS	FALSE	chr11:61887960-61887982:+	ACCTTGAGGATTAAAAGAGA	56	0.140612	2:4|3:26
>FADS1_PF_chr11:61887959-61887981:+	FADS	FALSE	chr11:61887959-61887981:+	CACCTTGAGGATTAAAAGAG	54	0.158662	2:1|3:17
>FADS1_PF_chr11:61887948-61887970:-	FADS	FALSE	chr11:61887948-61887970:-	ATCCTCAAGGTGCCCCTATG	50	0.317187	2:2|3:11
>FADS1_PF_chr11:61887946-61887968:+	FADS	FALSE	chr11:61887946-61887968:+	TGCCTCATAGGGGCACCTTG	64	0.453971	2:0|3:10
>FADS1_PF_chr11:61887936-61887958:+	FADS	FALSE	chr11:61887936-61887958:+	AAATGGTACGTGCCTCATAG	69	0.474481	2:0|3:7
>FADS1_PF_chr11:61887935-61887957:+	FADS	FALSE	chr11:61887935-61887957:+	TAAATGGTACGTGCCTCATA	44	0.148634	2:1|3:19
>FADS1_PF_chr11:61887934-61887956:+	FADS	FALSE	chr11:61887934-61887956:+	ATAAATGGTACGTGCCTCAT	34	0.116451	2:1|3:26
>FADS1_PF_chr11:61887919-61887941:+	FADS	FALSE	chr11:61887919-61887941:+	CAAGTGGCAATAACAATAAA	32	0.156023	2:1|3:25
>FADS1_PF_chr11:61887882-61887904:-	FADS	FALSE	chr11:61887882-61887904:-	AGAGGCTCAGAGAGGCAAAG	.	.	.
>FADS1_PF_chr11:61887863-61887885:-	FADS	FALSE	chr11:61887863-61887885:-	GTGGCTTGAAATTCAGTGAT	41	0.218417	2:2|3:17
>FADS1_PF_chr11:61887858-61887880:-	FADS	FALSE	chr11:61887858-61887880:-	TTGAAATTCAGTGATTGGTC	45	0.225671	2:1|3:18
>FADS1_PF_chr11:61887857-61887879:-	FADS	FALSE	chr11:61887857-61887879:-	TGAAATTCAGTGATTGGTCT	44	0.158137	2:3|3:28
>FADS1_PF_chr11:61887829-61887851:-	FADS	FALSE	chr11:61887829-61887851:-	AATCCACAGCCATGTTCTTA	33	0.275392	2:2|3:11
>FADS1_PF_chr11:61887828-61887850:-	FADS	FALSE	chr11:61887828-61887850:-	ATCCACAGCCATGTTCTTAA	39	0.235154	2:1|3:17
>FADS1_PF_chr11:61887826-61887848:+	FADS	FALSE	chr11:61887826-61887848:+	TGCCCTTAAGAACATGGCTG	55	0.243905	2:0|3:20
>FADS1_PF_chr11:61887820-61887842:+	FADS	FALSE	chr11:61887820-61887842:+	ATAGCATGCCCTTAAGAACA	63	0.192389	2:2|3:12
>FADS1_PF_chr11:61887793-61887815:+	FADS	FALSE	chr11:61887793-61887815:+	CCGGAAATAAACAGGATAGG	65	0.38358	2:0|3:8
>FADS1_PF_chr11:61887793-61887815:-	FADS	FALSE	chr11:61887793-61887815:-	CCACCTATCCTGTTTATTTC	18	0.313805	2:1|3:9
>FADS1_PF_chr11:61887790-61887812:+	FADS	FALSE	chr11:61887790-61887812:+	GTGCCGGAAATAAACAGGAT	60	0.312239	2:0|3:12
>FADS1_PF_chr11:61887785-61887807:+	FADS	FALSE	chr11:61887785-61887807:+	AATGAGTGCCGGAAATAAAC	42	0.48869	2:0|3:7
>FADS1_PF_chr11:61887774-61887796:+	FADS	FALSE	chr11:61887774-61887796:+	ATTGAAGAATCAATGAGTGC	55	0.219614	2:1|3:19
>FADS1_PF_chr11:61887735-61887757:+	FADS	FALSE	chr11:61887735-61887757:+	ACAGAGAAGATGCTCACTGA	54	0.165151	2:5|3:38
>FADS1_PF_chr11:61887724-61887746:-	FADS	FALSE	chr11:61887724-61887746:-	CATCTTCTCTGTGTCATGCA	51	0.159163	2:1|3:39
>FADS1_PF_chr11:61887695-61887717:+	FADS	FALSE	chr11:61887695-61887717:+	GCTCACAGCTACATCTTCAG	60	0.180001	2:2|3:17
>FADS1_PF_chr11:61887680-61887702:-	FADS	FALSE	chr11:61887680-61887702:-	CTGTGAGCAAAACTTCTACA	64	0.386299	2:1|3:10
>FADS1_PF_chr11:61887661-61887683:-	FADS	FALSE	chr11:61887661-61887683:-	AGGGAATGAGTTCACAGCAG	65	0.123527	2:0|3:38
>FADS1_PF_chr11:61887660-61887682:-	FADS	FALSE	chr11:61887660-61887682:-	GGGAATGAGTTCACAGCAGA	55	0.196125	2:1|3:24
>FADS1_PF_chr11:61887643-61887665:-	FADS	FALSE	chr11:61887643-61887665:-	AGAGGGATCAGCTAGAGCAA	.	.	.
>FADS1_PF_chr11:61887635-61887657:-	FADS	FALSE	chr11:61887635-61887657:-	CAGCTAGAGCAAAGGCTCAG	57	0.020123	2:21|3:193
>FADS1_PF_chr11:61887632-61887654:-	FADS	FALSE	chr11:61887632-61887654:-	CTAGAGCAAAGGCTCAGAGG	.	.	.
>FADS1_PF_chr11:61887631-61887653:-	FADS	FALSE	chr11:61887631-61887653:-	TAGAGCAAAGGCTCAGAGGT	56	0.0356512	2:19|3:95
>FADS1_PF_chr11:61887609-61887631:-	FADS	FALSE	chr11:61887609-61887631:-	GACCGTGCGTCCTGTGTTCC	38	0.261817	2:0|3:12
>FADS1_PF_chr11:61887607-61887629:+	FADS	FALSE	chr11:61887607-61887629:+	TTCCTGGAACACAGGACGCA	.	.	.
>FADS1_PF_chr11:61887599-61887621:+	FADS	FALSE	chr11:61887599-61887621:+	ATACTGTATTCCTGGAACAC	59	0.0927342	2:5|3:27
>FADS1_PF_chr11:61887597-61887619:-	FADS	FALSE	chr11:61887597-61887619:-	TGTGTTCCAGGAATACAGTA	56	0.308372	2:1|3:13
>FADS1_PF_chr11:61887591-61887613:+	FADS	FALSE	chr11:61887591-61887613:+	CTGCAGCCATACTGTATTCC	32	0.408441	2:1|3:12
>FADS1_PF_chr11:61887578-61887600:-	FADS	FALSE	chr11:61887578-61887600:-	ATGGCTGCAGCAGAGAGCAG	.	.	.
>FADS1_PF_chr11:61887571-61887593:-	FADS	FALSE	chr11:61887571-61887593:-	CAGCAGAGAGCAGTGGAGAG	.	.	.
>FADS1_PF_chr11:61887570-61887592:-	FADS	FALSE	chr11:61887570-61887592:-	AGCAGAGAGCAGTGGAGAGA	52	0.0295947	2:11|3:139
>FADS1_PF_chr11:61887565-61887587:-	FADS	FALSE	chr11:61887565-61887587:-	AGAGCAGTGGAGAGAGGGCC	34	0.0400673	2:3|3:99
>FADS1_PF_chr11:61887557-61887579:-	FADS	FALSE	chr11:61887557-61887579:-	GGAGAGAGGGCCTGGCAGTG	61	0.0586781	2:7|3:89
>FADS1_PF_chr11:61887549-61887571:-	FADS	FALSE	chr11:61887549-61887571:-	GGCCTGGCAGTGAGGTCTAG	53	0.206037	2:1|3:16
>FADS1_PF_chr11:61887547-61887569:+	FADS	FALSE	chr11:61887547-61887569:+	CGCCTCTAGACCTCACTGCC	44	0.358867	2:0|3:7
>FADS1_PF_chr11:61887546-61887568:-	FADS	FALSE	chr11:61887546-61887568:-	CTGGCAGTGAGGTCTAGAGG	67	0.140892	2:3|3:21
>FADS1_PF_chr11:61887542-61887564:-	FADS	FALSE	chr11:61887542-61887564:-	CAGTGAGGTCTAGAGGCGGC	47	0.117642	2:0|3:26
>FADS1_PF_chr11:61887541-61887563:-	FADS	FALSE	chr11:61887541-61887563:-	AGTGAGGTCTAGAGGCGGCC	52	0.270719	2:1|3:8
>FADS1_PF_chr11:61887537-61887559:-	FADS	FALSE	chr11:61887537-61887559:-	AGGTCTAGAGGCGGCCGGGC	38	0.295531	2:1|3:9
>FADS1_PF_chr11:61887527-61887549:-	FADS	FALSE	chr11:61887527-61887549:-	GCGGCCGGGCTGGCTCATGC	41	0.268462	2:2|3:18
>FADS1_PF_chr11:61887523-61887545:+	FADS	FALSE	chr11:61887523-61887545:+	ACATCCAGCATGAGCCAGCC	49	0.281373	2:2|3:13
>FADS1_PF_chr11:61887511-61887533:-	FADS	FALSE	chr11:61887511-61887533:-	ATGCTGGATGTTTGTGTCCT	42	0.308733	2:2|3:12
>FADS1_PF_chr11:61887507-61887529:-	FADS	FALSE	chr11:61887507-61887529:-	TGGATGTTTGTGTCCTCGGA	56	0.2332	2:4|3:11
>FADS1_PF_chr11:61887500-61887522:-	FADS	FALSE	chr11:61887500-61887522:-	TTGTGTCCTCGGAAGGACTT	50	0.227415	2:0|3:18
>FADS1_PF_chr11:61887494-61887516:+	FADS	FALSE	chr11:61887494-61887516:+	ATAAAGCCAAAGTCCTTCCG	64	0.217526	2:1|3:14
>FADS1_PF_chr11:61887484-61887506:-	FADS	FALSE	chr11:61887484-61887506:-	ACTTTGGCTTTATTTTAAAG	52	0.0658454	2:2|3:50
>FADS1_PF_chr11:61887480-61887502:-	FADS	FALSE	chr11:61887480-61887502:-	TGGCTTTATTTTAAAGAGGA	41	0.0742426	2:2|3:56
>FADS1_PF_chr11:61887479-61887501:-	FADS	FALSE	chr11:61887479-61887501:-	GGCTTTATTTTAAAGAGGAT	44	0.15508	2:0|3:29
>FADS1_PF_chr11:61887478-61887500:-	FADS	FALSE	chr11:61887478-61887500:-	GCTTTATTTTAAAGAGGATG	52	0.0892046	2:4|3:31
>FADS1_PF_chr11:61887457-61887479:-	FADS	FALSE	chr11:61887457-61887479:-	GGAGCCCCAGAGAGCACAGC	40	0.0948169	2:3|3:64
>FADS1_PF_chr11:61887456-61887478:-	FADS	FALSE	chr11:61887456-61887478:-	GAGCCCCAGAGAGCACAGCA	63	0.10494	2:4|3:47
>FADS1_PF_chr11:61887453-61887475:+	FADS	FALSE	chr11:61887453-61887475:+	CTTCCCTGCTGTGCTCTCTG	60	0.0843279	2:4|3:59
>FADS1_PF_chr11:61887452-61887474:+	FADS	FALSE	chr11:61887452-61887474:+	GCTTCCCTGCTGTGCTCTCT	30	0.0969127	2:3|3:54
>FADS1_PF_chr11:61887451-61887473:+	FADS	FALSE	chr11:61887451-61887473:+	GGCTTCCCTGCTGTGCTCTC	18	0.0809164	2:3|3:60
>FADS1_PF_chr11:61887448-61887470:-	FADS	FALSE	chr11:61887448-61887470:-	GAGAGCACAGCAGGGAAGCC	28	0.0795218	2:3|3:72
>FADS1_PF_chr11:61887447-61887469:-	FADS	FALSE	chr11:61887447-61887469:-	AGAGCACAGCAGGGAAGCCT	40	0.0949213	2:3|3:76
>FADS1_PF_chr11:61887446-61887468:-	FADS	FALSE	chr11:61887446-61887468:-	GAGCACAGCAGGGAAGCCTG	62	0.0758107	2:14|3:62
>FADS1_PF_chr11:61887436-61887458:-	FADS	FALSE	chr11:61887436-61887458:-	GGGAAGCCTGGGGAGTCTGA	53	0.0718422	2:3|3:54
>FADS1_PF_chr11:61887430-61887452:+	FADS	FALSE	chr11:61887430-61887452:+	AAATGTCCATCAGACTCCCC	53	0.237532	2:2|3:16
>FADS1_PF_chr11:61887424-61887446:-	FADS	FALSE	chr11:61887424-61887446:-	GAGTCTGATGGACATTTAAA	33	0.389816	2:0|3:9
>FADS1_PF_chr11:61887413-61887435:-	FADS	FALSE	chr11:61887413-61887435:-	ACATTTAAAAGGATCCTTAA	30	0.123677	2:2|3:36
>FADS1_PF_chr11:61887401-61887423:-	FADS	FALSE	chr11:61887401-61887423:-	ATCCTTAATGGAGAGAGTGA	.	.	.
>FADS1_PF_chr11:61887399-61887421:+	FADS	FALSE	chr11:61887399-61887421:+	TGCCTTCACTCTCTCCATTA	33	0.218605	2:2|3:24
>FADS1_PF_chr11:61887384-61887406:-	FADS	FALSE	chr11:61887384-61887406:-	TGAAGGCAGAGCCTTCCAGA	60	0.0855188	2:4|3:55
>FADS1_PF_chr11:61887383-61887405:-	FADS	FALSE	chr11:61887383-61887405:-	GAAGGCAGAGCCTTCCAGAA	61	0.0470081	2:13|3:113
>FADS1_PF_chr11:61887373-61887395:+	FADS	FALSE	chr11:61887373-61887395:+	CCTTCTCTTACCCTTCTGGA	54	0.181836	2:1|3:19
>FADS1_PF_chr11:61887373-61887395:-	FADS	FALSE	chr11:61887373-61887395:-	CCTTCCAGAAGGGTAAGAGA	59	0.148133	2:0|3:38
>FADS1_PF_chr11:61887372-61887394:-	FADS	FALSE	chr11:61887372-61887394:-	CTTCCAGAAGGGTAAGAGAA	59	0.0643646	2:5|3:55
>FADS1_PF_chr11:61887369-61887391:+	FADS	FALSE	chr11:61887369-61887391:+	CCTCCCTTCTCTTACCCTTC	23	0.107875	2:4|3:47
>FADS1_PF_chr11:61887369-61887391:-	FADS	FALSE	chr11:61887369-61887391:-	CCAGAAGGGTAAGAGAAGGG	68	0.0655998	2:2|3:49
>FADS1_PF_chr11:61887365-61887387:-	FADS	FALSE	chr11:61887365-61887387:-	AAGGGTAAGAGAAGGGAGGA	49	0.00711062	2:43|3:329
>FADS1_PF_chr11:61887345-61887367:-	FADS	FALSE	chr11:61887345-61887367:-	TGGAGACCTGCCCTCCCCCA	55	0.177799	2:2|3:34
>FADS1_PF_chr11:61887344-61887366:-	FADS	FALSE	chr11:61887344-61887366:-	GGAGACCTGCCCTCCCCCAA	60	0.2367	2:1|3:21
>FADS1_PF_chr11:61887341-61887363:-	FADS	FALSE	chr11:61887341-61887363:-	GACCTGCCCTCCCCCAAGGG	59	0.173863	2:2|3:23
>FADS1_PF_chr11:61887335-61887357:+	FADS	FALSE	chr11:61887335-61887357:+	GAGTGGCCTCCCTTGGGGGA	41	0.113135	2:3|3:25
>FADS1_PF_chr11:61887334-61887356:+	FADS	FALSE	chr11:61887334-61887356:+	TGAGTGGCCTCCCTTGGGGG	34	0.147932	2:3|3:22
>FADS1_PF_chr11:61887330-61887352:+	FADS	FALSE	chr11:61887330-61887352:+	CTTCTGAGTGGCCTCCCTTG	48	0.202876	2:2|3:19
>FADS1_PF_chr11:61887329-61887351:+	FADS	FALSE	chr11:61887329-61887351:+	TCTTCTGAGTGGCCTCCCTT	36	0.263092	2:1|3:19
>FADS1_PF_chr11:61887327-61887349:-	FADS	FALSE	chr11:61887327-61887349:-	CAAGGGAGGCCACTCAGAAG	60	0.158966	2:2|3:33
>FADS1_PF_chr11:61887318-61887340:+	FADS	FALSE	chr11:61887318-61887340:+	CACACTCTACCTCTTCTGAG	69	0.1897	2:2|3:15
>FADS1_PF_chr11:61887317-61887339:-	FADS	FALSE	chr11:61887317-61887339:-	CACTCAGAAGAGGTAGAGTG	65	0.326399	2:0|3:18
>FADS1_PF_chr11:61887311-61887333:-	FADS	FALSE	chr11:61887311-61887333:-	GAAGAGGTAGAGTGTGGCCA	53	0.0964684	2:5|3:32
>FADS1_PF_chr11:61887295-61887317:-	FADS	FALSE	chr11:61887295-61887317:-	GCCAGGGCAGAGAGCAAGAG	52	0.0519146	2:4|3:89
>FADS1_PF_chr11:61887289-61887311:-	FADS	FALSE	chr11:61887289-61887311:-	GCAGAGAGCAAGAGAGGCTG	48	0.0336625	2:9|3:106
>FADS1_PF_chr11:61887274-61887296:-	FADS	FALSE	chr11:61887274-61887296:-	GGCTGTGGACACAGGCACAC	57	0.109888	2:3|3:37
>FADS1_PF_chr11:61887250-61887272:+	FADS	FALSE	chr11:61887250-61887272:+	ATGTGTCTAATGGCTCTCAC	52	0.280178	2:1|3:10
>FADS1_PF_chr11:61887240-61887262:+	FADS	FALSE	chr11:61887240-61887262:+	GCTAAATCTAATGTGTCTAA	41	0.147546	2:0|3:23
>FADS1_PF_chr11:61887219-61887241:-	FADS	FALSE	chr11:61887219-61887241:-	GCTTCATGTTGTCTTTAGAG	56	0.251135	2:0|3:17
>FADS1_PF_chr11:61887218-61887240:-	FADS	FALSE	chr11:61887218-61887240:-	CTTCATGTTGTCTTTAGAGA	52	0.209497	2:1|3:21
>FADS1_PF_chr11:61887189-61887211:+	FADS	FALSE	chr11:61887189-61887211:+	CAAGATCATAGAGCGAGGCC	56	0.286992	2:1|3:9
>FADS1_PF_chr11:61887188-61887210:-	FADS	FALSE	chr11:61887188-61887210:-	CTGGCCTCGCTCTATGATCT	46	0.337254	2:1|3:13
>FADS1_PF_chr11:61887184-61887206:+	FADS	FALSE	chr11:61887184-61887206:+	GTGTCCAAGATCATAGAGCG	70	0.312999	2:0|3:8
>FADS1_PF_chr11:61887168-61887190:-	FADS	FALSE	chr11:61887168-61887190:-	TGGACACATCCTTTCACTTC	14	0.245173	2:1|3:20
>FADS1_PF_chr11:61887167-61887189:-	FADS	FALSE	chr11:61887167-61887189:-	GGACACATCCTTTCACTTCT	26	0.101379	2:3|3:38
>FADS1_PF_chr11:61887159-61887181:+	FADS	FALSE	chr11:61887159-61887181:+	AACTGAGACCCAGAAGTGAA	60	0.055409	2:7|3:69
>FADS1_PF_chr11:61887139-61887161:-	FADS	FALSE	chr11:61887139-61887161:-	GTTTCCCCATTAGTGTGATG	59	0.0786102	2:3|3:44
>FADS1_PF_chr11:61887135-61887157:+	FADS	FALSE	chr11:61887135-61887157:+	TCATCCTCATCACACTAATG	66	0.0819047	2:1|3:112
>FADS1_PF_chr11:61887134-61887156:+	FADS	FALSE	chr11:61887134-61887156:+	CTCATCCTCATCACACTAAT	28	0.226466	2:0|3:17
>FADS1_PF_chr11:61887133-61887155:+	FADS	FALSE	chr11:61887133-61887155:+	TCTCATCCTCATCACACTAA	32	0.301046	2:2|3:17
>FADS1_PF_chr11:61887118-61887140:-	FADS	FALSE	chr11:61887118-61887140:-	GGATGAGAATGCTTTTGTCC	52	0.221888	2:2|3:19
>FADS1_PF_chr11:61887117-61887139:-	FADS	FALSE	chr11:61887117-61887139:-	GATGAGAATGCTTTTGTCCT	50	0.207423	2:1|3:25
>FADS1_PF_chr11:61887105-61887127:-	FADS	FALSE	chr11:61887105-61887127:-	TTTGTCCTGGGCACACTATG	45	0.34485	2:1|3:6
>FADS1_PF_chr11:61887104-61887126:-	FADS	FALSE	chr11:61887104-61887126:-	TTGTCCTGGGCACACTATGA	52	0.31838	2:3|3:10
>FADS1_PF_chr11:61887101-61887123:-	FADS	FALSE	chr11:61887101-61887123:-	TCCTGGGCACACTATGAGGG	65	0.223748	2:1|3:16
>FADS1_PF_chr11:61887100-61887122:+	FADS	FALSE	chr11:61887100-61887122:+	ACCACCCTCATAGTGTGCCC	60	0.254664	2:0|3:11
>FADS1_PF_chr11:61887094-61887116:-	FADS	FALSE	chr11:61887094-61887116:-	CACACTATGAGGGTGGTGCT	46	0.372843	2:0|3:11
>FADS1_PF_chr11:61887086-61887108:-	FADS	FALSE	chr11:61887086-61887108:-	GAGGGTGGTGCTGGGCACCT	44	0.092567	2:1|3:65
>FADS1_PF_chr11:61887069-61887091:+	FADS	FALSE	chr11:61887069-61887091:+	CCCATGGTAACCAGGCACCC	59	0.234278	2:0|3:15
>FADS1_PF_chr11:61887069-61887091:-	FADS	FALSE	chr11:61887069-61887091:-	CCTGGGTGCCTGGTTACCAT	52	0.463633	2:0|3:14
>FADS1_PF_chr11:61887053-61887075:+	FADS	FALSE	chr11:61887053-61887075:+	GAATAGAGCTTTGTTGCCCA	56	0.26636	2:0|3:15
>FADS1_PF_chr11:61887048-61887070:-	FADS	FALSE	chr11:61887048-61887070:-	GGCAACAAAGCTCTATTCAT	56	0.28701	2:3|3:11
>FADS1_PF_chr11:61887015-61887037:-	FADS	FALSE	chr11:61887015-61887037:-	GCATTGCCCACAGCAACTCA	61	0.500251	2:0|3:13
>FADS1_PF_chr11:61887012-61887034:-	FADS	FALSE	chr11:61887012-61887034:-	TTGCCCACAGCAACTCAGGG	69	0.228887	2:4|3:20
>FADS1_PF_chr11:61887009-61887031:+	FADS	FALSE	chr11:61887009-61887031:+	CATCCGCCCTGAGTTGCTGT	53	0.272477	2:1|3:9
>FADS1_PF_chr11:61887008-61887030:+	FADS	FALSE	chr11:61887008-61887030:+	TCATCCGCCCTGAGTTGCTG	49	0.15761	2:1|3:20
>FADS1_PF_chr11:61886986-61887008:-	FADS	FALSE	chr11:61886986-61887008:-	AGGAGTTTCCCAGCAGCCCC	46	0.1044	2:3|3:44
>FADS1_PF_chr11:61886970-61886992:+	FADS	FALSE	chr11:61886970-61886992:+	TTCAGCCGAAAGGGCACCAG	53	0.604446	2:0|3:5
>FADS1_PF_chr11:61886969-61886991:+	FADS	FALSE	chr11:61886969-61886991:+	CTTCAGCCGAAAGGGCACCA	56	0.530483	2:0|3:8
>FADS1_PF_chr11:61886968-61886990:+	FADS	FALSE	chr11:61886968-61886990:+	GCTTCAGCCGAAAGGGCACC	37	0.329495	2:0|3:14
>FADS1_PF_chr11:61886961-61886983:+	FADS	FALSE	chr11:61886961-61886983:+	TGTTAGGGCTTCAGCCGAAA	51	0.555845	2:0|3:7
>FADS1_PF_chr11:61886954-61886976:-	FADS	FALSE	chr11:61886954-61886976:-	GGCTGAAGCCCTAACAACTG	63	0.372214	2:0|3:15
>FADS1_PF_chr11:61886953-61886975:-	FADS	FALSE	chr11:61886953-61886975:-	GCTGAAGCCCTAACAACTGT	57	0.373709	2:2|3:6
>FADS1_PF_chr11:61886946-61886968:+	FADS	FALSE	chr11:61886946-61886968:+	GGATTTTCCCACAGTTGTTA	39	0.289539	2:1|3:15
>FADS1_PF_chr11:61886945-61886967:+	FADS	FALSE	chr11:61886945-61886967:+	TGGATTTTCCCACAGTTGTT	26	0.221847	2:1|3:18
>FADS1_PF_chr11:61886910-61886932:+	FADS	FALSE	chr11:61886910-61886932:+	CCTAAGGCAGAGGGCTCAGG	39	0.173187	2:3|3:25
>FADS1_PF_chr11:61886909-61886931:+	FADS	FALSE	chr11:61886909-61886931:+	TCCTAAGGCAGAGGGCTCAG	49	0.109914	2:1|3:28
>FADS1_PF_chr11:61886901-61886923:+	FADS	FALSE	chr11:61886901-61886923:+	AAGGAGGGTCCTAAGGCAGA	61	0.0756085	2:0|3:43
>FADS1_PF_chr11:61886893-61886915:-	FADS	FALSE	chr11:61886893-61886915:-	CTTAGGACCCTCCTTCTAGG	61	0.183272	2:2|3:14
>FADS1_PF_chr11:61886886-61886908:+	FADS	FALSE	chr11:61886886-61886908:+	CAGAGAACCACCTAGAAGGA	64	0.180981	2:0|3:22
>FADS1_PF_chr11:61886885-61886907:+	FADS	FALSE	chr11:61886885-61886907:+	TCAGAGAACCACCTAGAAGG	57	0.296742	2:0|3:16
>FADS1_PF_chr11:61886882-61886904:+	FADS	FALSE	chr11:61886882-61886904:+	GGCTCAGAGAACCACCTAGA	44	0.185086	2:1|3:20
>FADS1_PF_chr11:61886863-61886885:-	FADS	FALSE	chr11:61886863-61886885:-	AGCCTGGCCTGAGCTGGAGG	.	.	.
>FADS1_PF_chr11:61886862-61886884:-	FADS	FALSE	chr11:61886862-61886884:-	GCCTGGCCTGAGCTGGAGGA	.	.	.
>FADS1_PF_chr11:61886857-61886879:-	FADS	FALSE	chr11:61886857-61886879:-	GCCTGAGCTGGAGGAGGGAG	.	.	.
>FADS1_PF_chr11:61886839-61886861:-	FADS	FALSE	chr11:61886839-61886861:-	AGTGGCCAGTGCTGCAGCAG	.	.	.
>FADS1_PF_chr11:61886800-61886822:-	FADS	FALSE	chr11:61886800-61886822:-	GCAGCCAACAGTTATTGACT	60	0.43655	2:0|3:10
>FADS1_PF_chr11:61886796-61886818:+	FADS	FALSE	chr11:61886796-61886818:+	AGTGCCTAGTCAATAACTGT	62	0.417342	2:0|3:14
>FADS1_PF_chr11:61886787-61886809:-	FADS	FALSE	chr11:61886787-61886809:-	ATTGACTAGGCACTGTTCTG	54	0.3197	2:0|3:17
>FADS1_PF_chr11:61886786-61886808:-	FADS	FALSE	chr11:61886786-61886808:-	TTGACTAGGCACTGTTCTGA	49	0.227748	2:1|3:13
>FADS1_PF_chr11:61886785-61886807:-	FADS	FALSE	chr11:61886785-61886807:-	TGACTAGGCACTGTTCTGAG	63	0.193783	2:2|3:15
>FADS1_PF_chr11:61886774-61886796:-	FADS	FALSE	chr11:61886774-61886796:-	TGTTCTGAGGGGTTTAGATG	61	0.358668	2:0|3:11
>FADS1_PF_chr11:61886740-61886762:-	FADS	FALSE	chr11:61886740-61886762:-	ATTCGCCTAACAACTTTATG	.	.	.
>FADS1_PF_chr11:61886735-61886757:+	FADS	FALSE	chr11:61886735-61886757:+	ACTTACCTCATAAAGTTGTT	.	.	.
>FADS1_PF_chr11:61886712-61886734:+	FADS	FALSE	chr11:61886712-61886734:+	CTACAAAATGGGCTAACAAT	41	0.301563	2:2|3:15
>FADS1_PF_chr11:61886706-61886728:-	FADS	FALSE	chr11:61886706-61886728:-	GTTAGCCCATTTTGTAGATG	.	.	.
>FADS1_PF_chr11:61886684-61886706:-	FADS	FALSE	chr11:61886684-61886706:-	GAGACTGAGTTTGAAACTGG	.	.	.
>FADS1_PF_chr11:61886683-61886705:-	FADS	FALSE	chr11:61886683-61886705:-	AGACTGAGTTTGAAACTGGG	74	0.177466	2:1|3:20
>FADS1_PF_chr11:61886675-61886697:-	FADS	FALSE	chr11:61886675-61886697:-	TTTGAAACTGGGGGGTGTAA	43	0.121286	2:8|3:16
>FADS1_PF_chr11:61886651-61886673:-	FADS	FALSE	chr11:61886651-61886673:-	ACCTTCTCAGGACCCTTGAA	60	0.259772	2:0|3:16
>FADS1_PF_chr11:61886646-61886668:-	FADS	FALSE	chr11:61886646-61886668:-	CTCAGGACCCTTGAAGGGTA	49	0.24044	2:1|3:13
>FADS1_PF_chr11:61886639-61886661:+	FADS	FALSE	chr11:61886639-61886661:+	ACAAAGGCCCTACCCTTCAA	62	0.213649	2:1|3:17
>FADS1_PF_chr11:61886624-61886646:-	FADS	FALSE	chr11:61886624-61886646:-	GCCTTTGTACTCGGGCCACG	54	0.670103	2:0|3:1
>FADS1_PF_chr11:61886623-61886645:-	FADS	FALSE	chr11:61886623-61886645:-	CCTTTGTACTCGGGCCACGA	53	0.772807	2:0|3:3
>FADS1_PF_chr11:61886618-61886640:-	FADS	FALSE	chr11:61886618-61886640:-	GTACTCGGGCCACGAGGGTG	43	0.814664	2:0|3:1
>FADS1_PF_chr11:61886609-61886631:+	FADS	FALSE	chr11:61886609-61886631:+	AGACACAAACCCCACCCTCG	67	0.0930473	2:2|3:32
>FADS1_PF_chr11:61886603-61886625:-	FADS	FALSE	chr11:61886603-61886625:-	GGGTGGGGTTTGTGTCTGGG	44	0.0633343	2:11|3:109
>FADS1_PF_chr11:61886590-61886612:-	FADS	FALSE	chr11:61886590-61886612:-	GTCTGGGTGGGAGCTGGGGA	.	.	.
>FADS1_PF_chr11:61886573-61886595:-	FADS	FALSE	chr11:61886573-61886595:-	GGAGGGACAGGACTAGGATT	56	0.137127	2:1|3:53
>FADS1_PF_chr11:61886562-61886584:-	FADS	FALSE	chr11:61886562-61886584:-	ACTAGGATTAGGCAGATCTG	67	0.29183	2:1|3:10
>FADS1_PF_chr11:61886555-61886577:-	FADS	FALSE	chr11:61886555-61886577:-	TTAGGCAGATCTGAGGCCAC	55	0.147192	2:1|3:27
>FADS1_PF_chr11:61886543-61886565:-	FADS	FALSE	chr11:61886543-61886565:-	GAGGCCACAGGAGTTGGTTG	38	0.177511	2:3|3:27
>FADS1_PF_chr11:61886542-61886564:-	FADS	FALSE	chr11:61886542-61886564:-	AGGCCACAGGAGTTGGTTGG	47	0.244493	2:2|3:20
>FADS1_PF_chr11:61886502-61886524:+	FADS	FALSE	chr11:61886502-61886524:+	GTCAATGTGGTAGGAGGGAG	48	0.110715	2:0|3:29
>FADS1_PF_chr11:61886497-61886519:+	FADS	FALSE	chr11:61886497-61886519:+	AGGCAGTCAATGTGGTAGGA	61	0.167112	2:0|3:29
>FADS1_PF_chr11:61886496-61886518:+	FADS	FALSE	chr11:61886496-61886518:+	AAGGCAGTCAATGTGGTAGG	56	0.337481	2:0|3:20
>FADS1_PF_chr11:61886493-61886515:+	FADS	FALSE	chr11:61886493-61886515:+	TTCAAGGCAGTCAATGTGGT	64	0.319696	2:2|3:7
>FADS1_PF_chr11:61886489-61886511:+	FADS	FALSE	chr11:61886489-61886511:+	GACTTTCAAGGCAGTCAATG	63	0.418549	2:0|3:7
>FADS1_PF_chr11:61886480-61886502:-	FADS	FALSE	chr11:61886480-61886502:-	CTGCCTTGAAAGTCCCCTAA	47	0.412432	2:1|3:5
>FADS1_PF_chr11:61886467-61886489:+	FADS	FALSE	chr11:61886467-61886489:+	TTCATGGGAGTGGCCATTAG	64	0.387651	2:1|3:11
>FADS1_PF_chr11:61886457-61886479:+	FADS	FALSE	chr11:61886457-61886479:+	GCAGTCACACTTCATGGGAG	57	0.239305	2:0|3:21
>FADS1_PF_chr11:61886452-61886474:+	FADS	FALSE	chr11:61886452-61886474:+	CCAGAGCAGTCACACTTCAT	56	0.376217	2:1|3:12
>FADS1_PF_chr11:61886440-61886462:-	FADS	FALSE	chr11:61886440-61886462:-	GACTGCTCTGGGCTCCCCGC	44	0.171726	2:0|3:29
>FADS1_PF_chr11:61886426-61886448:+	FADS	FALSE	chr11:61886426-61886448:+	CCTTGCAGAAAACGCCTGCG	65	0.728897	2:1|3:4
>FADS1_PF_chr11:61886425-61886447:+	FADS	FALSE	chr11:61886425-61886447:+	GCCTTGCAGAAAACGCCTGC	48	0.503588	2:1|3:11
>FADS1_PF_chr11:61886424-61886446:+	FADS	FALSE	chr11:61886424-61886446:+	GGCCTTGCAGAAAACGCCTG	64	0.709155	2:2|3:11
>FADS1_PF_chr11:61886395-61886417:-	FADS	FALSE	chr11:61886395-61886417:-	CACCCAGGCCCCTTCCCCAG	.	.	.
>FADS1_PF_chr11:61886394-61886416:-	FADS	FALSE	chr11:61886394-61886416:-	ACCCAGGCCCCTTCCCCAGA	47	0.0490281	2:1|3:66
>FADS1_PF_chr11:61886393-61886415:-	FADS	FALSE	chr11:61886393-61886415:-	CCCAGGCCCCTTCCCCAGAG	60	0.0598346	2:5|3:72
>FADS1_PF_chr11:61886386-61886408:+	FADS	FALSE	chr11:61886386-61886408:+	ACTGCAGCCCCTCTGGGGAA	37	0.126042	2:0|3:29
>FADS1_PF_chr11:61886381-61886403:+	FADS	FALSE	chr11:61886381-61886403:+	AAGGCACTGCAGCCCCTCTG	61	0.107618	2:5|3:38
>FADS1_PF_chr11:61886366-61886388:-	FADS	FALSE	chr11:61886366-61886388:-	AGTGCCTTGCTCCTTCCTTG	54	0.22773	2:1|3:23
>FADS1_PF_chr11:61886365-61886387:-	FADS	FALSE	chr11:61886365-61886387:-	GTGCCTTGCTCCTTCCTTGT	40	0.218088	2:1|3:21
>FADS1_PF_chr11:61886362-61886384:+	FADS	FALSE	chr11:61886362-61886384:+	CTTCCCACAAGGAAGGAGCA	.	.	.
>FADS1_PF_chr11:61886355-61886377:+	FADS	FALSE	chr11:61886355-61886377:+	CCCAACTCTTCCCACAAGGA	56	0.198953	2:1|3:26
>FADS1_PF_chr11:61886355-61886377:-	FADS	FALSE	chr11:61886355-61886377:-	CCTTCCTTGTGGGAAGAGTT	35	0.298771	2:2|3:18
>FADS1_PF_chr11:61886351-61886373:+	FADS	FALSE	chr11:61886351-61886373:+	CAATCCCAACTCTTCCCACA	.	.	.
>FADS1_PF_chr11:61886322-61886344:-	FADS	FALSE	chr11:61886322-61886344:-	GTCAGCAGGATACTGCCCCT	59	0.399284	2:0|3:10
>FADS1_PF_chr11:61886307-61886329:+	FADS	FALSE	chr11:61886307-61886329:+	AGACCGGGAGGGATGCCCAG	64	0.504568	2:0|3:6
>FADS1_PF_chr11:61886297-61886319:-	FADS	FALSE	chr11:61886297-61886319:-	TCCCTCCCGGTCTCTTCCTG	48	0.145535	2:1|3:23
>FADS1_PF_chr11:61886296-61886318:+	FADS	FALSE	chr11:61886296-61886318:+	CCCGCAGGAAGAGACCGGGA	66	0.340907	2:0|3:10
>FADS1_PF_chr11:61886292-61886314:+	FADS	FALSE	chr11:61886292-61886314:+	GAAACCCGCAGGAAGAGACC	57	0.253585	2:1|3:10
>FADS1_PF_chr11:61886291-61886313:+	FADS	FALSE	chr11:61886291-61886313:+	AGAAACCCGCAGGAAGAGAC	47	0.237126	2:1|3:15
>FADS1_PF_chr11:61886281-61886303:+	FADS	FALSE	chr11:61886281-61886303:+	CTGTTTCATCAGAAACCCGC	59	0.371146	2:1|3:6
>FADS1_PF_chr11:61886276-61886298:-	FADS	FALSE	chr11:61886276-61886298:-	GGGTTTCTGATGAAACAGCC	59	0.359873	2:0|3:12
>FADS1_PF_chr11:61886264-61886286:-	FADS	FALSE	chr11:61886264-61886286:-	AAACAGCCAGGCTCCAGTAG	56	0.213843	2:1|3:21
>FADS1_PF_chr11:61886255-61886277:-	FADS	FALSE	chr11:61886255-61886277:-	GGCTCCAGTAGTGGAGCCAG	54	0.181904	2:1|3:18
>FADS1_PF_chr11:61886248-61886270:-	FADS	FALSE	chr11:61886248-61886270:-	GTAGTGGAGCCAGAGGTCAG	64	0.119798	2:3|3:31
>FADS1_PF_chr11:61886245-61886267:-	FADS	FALSE	chr11:61886245-61886267:-	GTGGAGCCAGAGGTCAGTGG	62	0.115532	2:4|3:36
>FADS1_PF_chr11:61886238-61886260:-	FADS	FALSE	chr11:61886238-61886260:-	CAGAGGTCAGTGGTGGAGAG	56	0.0343438	2:8|3:108
>FADS1_PF_chr11:61886232-61886254:-	FADS	FALSE	chr11:61886232-61886254:-	TCAGTGGTGGAGAGAGGACC	.	.	.
>FADS1_PF_chr11:61886222-61886244:-	FADS	FALSE	chr11:61886222-61886244:-	AGAGAGGACCAGGAGCCAGA	63	0.073078	2:3|3:53
>FADS1_PF_chr11:61886206-61886228:-	FADS	FALSE	chr11:61886206-61886228:-	CAGAGGGTATAGCTGCTTTG	65	0.215543	2:2|3:11
>FADS1_PF_chr11:61886195-61886217:-	FADS	FALSE	chr11:61886195-61886217:-	GCTGCTTTGGGGCTACTGTG	65	0.264614	2:1|3:19
>FADS1_PF_chr11:61886154-61886176:+	FADS	FALSE	chr11:61886154-61886176:+	GCTCCTGCAGCCAGGACGCT	43	0.254381	2:1|3:24
>FADS1_PF_chr11:61886125-61886147:-	FADS	FALSE	chr11:61886125-61886147:-	ATATATGCCCACCCTTCACC	57	0.425027	2:0|3:5
>FADS1_PF_chr11:61886118-61886140:+	FADS	FALSE	chr11:61886118-61886140:+	TCAATGTCCTGGTGAAGGGT	53	0.370072	2:0|3:8
>FADS1_PF_chr11:61886117-61886139:+	FADS	FALSE	chr11:61886117-61886139:+	CTCAATGTCCTGGTGAAGGG	50	0.251991	2:0|3:16
>FADS1_PF_chr11:61886115-61886137:-	FADS	FALSE	chr11:61886115-61886137:-	ACCCTTCACCAGGACATTGA	53	0.36671	2:1|3:7
>FADS1_PF_chr11:61886114-61886136:+	FADS	FALSE	chr11:61886114-61886136:+	CCCCTCAATGTCCTGGTGAA	56	0.327243	2:1|3:13
>FADS1_PF_chr11:61886114-61886136:-	FADS	FALSE	chr11:61886114-61886136:-	CCCTTCACCAGGACATTGAG	57	0.268432	2:0|3:14
>FADS1_PF_chr11:61886105-61886127:-	FADS	FALSE	chr11:61886105-61886127:-	AGGACATTGAGGGGTGCTGG	59	0.154861	2:2|3:29
>FADS1_PF_chr11:61886098-61886120:-	FADS	FALSE	chr11:61886098-61886120:-	TGAGGGGTGCTGGGGGACAG	40	0.0519903	2:7|3:82
>FADS1_PF_chr11:61886084-61886106:-	FADS	FALSE	chr11:61886084-61886106:-	GGACAGGGGTAGCTTTTTGG	47	0.107795	2:2|3:23
>FADS1_PF_chr11:61886055-61886077:+	FADS	FALSE	chr11:61886055-61886077:+	TGTAGCGGAGCCCAAGTCGA	60	0.598708	2:0|3:4
>FADS1_PF_chr11:61886040-61886062:+	FADS	FALSE	chr11:61886040-61886062:+	TCCAAATTTGGCCTGTGTAG	53	0.287517	2:0|3:13
>FADS1_PF_chr11:61886014-61886036:+	FADS	FALSE	chr11:61886014-61886036:+	AGAAACACAGCTCTAAACAT	66	0.142337	2:2|3:40
>FADS1_PF_chr11:61886010-61886032:-	FADS	FALSE	chr11:61886010-61886032:-	TGTTTAGAGCTGTGTTTCTT	.	.	.
>FADS1_PF_chr11:61886009-61886031:-	FADS	FALSE	chr11:61886009-61886031:-	GTTTAGAGCTGTGTTTCTTT	32	0.110231	2:4|3:41
>FADS1_PF_chr11:61886000-61886022:-	FADS	FALSE	chr11:61886000-61886022:-	TGTGTTTCTTTGGGACCTCT	32	0.140041	2:1|3:22
>FADS1_PF_chr11:61885999-61886021:-	FADS	FALSE	chr11:61885999-61886021:-	GTGTTTCTTTGGGACCTCTT	.	.	.
>FADS1_PF_chr11:61885998-61886020:-	FADS	FALSE	chr11:61885998-61886020:-	TGTTTCTTTGGGACCTCTTG	47	0.198384	2:1|3:17
>FADS1_PF_chr11:61885947-61885969:-	FADS	FALSE	chr11:61885947-61885969:-	TACTGATAGTGCTTCCCCAC	47	0.310819	2:0|3:7
>FADS1_PF_chr11:61885934-61885956:-	FADS	FALSE	chr11:61885934-61885956:-	TCCCCACTGGCCTCCTCTGA	.	.	.
>FADS1_PF_chr11:61885933-61885955:+	FADS	FALSE	chr11:61885933-61885955:+	CCCGTCAGAGGAGGCCAGTG	63	0.208155	2:3|3:16
>FADS1_PF_chr11:61885933-61885955:-	FADS	FALSE	chr11:61885933-61885955:-	CCCCACTGGCCTCCTCTGAC	.	.	.
>FADS1_PF_chr11:61885932-61885954:+	FADS	FALSE	chr11:61885932-61885954:+	GCCCGTCAGAGGAGGCCAGT	53	0.488381	2:1|3:9
>FADS1_PF_chr11:61885931-61885953:+	FADS	FALSE	chr11:61885931-61885953:+	CGCCCGTCAGAGGAGGCCAG	53	0.356294	2:0|3:15
>FADS1_PF_chr11:61885926-61885948:-	FADS	FALSE	chr11:61885926-61885948:-	GGCCTCCTCTGACGGGCGCC	32	0.545133	2:0|3:6
>FADS1_PF_chr11:61885925-61885947:-	FADS	FALSE	chr11:61885925-61885947:-	GCCTCCTCTGACGGGCGCCA	51	0.50595	2:0|3:5
>FADS1_PF_chr11:61885924-61885946:+	FADS	FALSE	chr11:61885924-61885946:+	TCCCTGGCGCCCGTCAGAGG	52	0.174346	2:0|3:16
>FADS1_PF_chr11:61885915-61885937:-	FADS	FALSE	chr11:61885915-61885937:-	ACGGGCGCCAGGGAGAGGAT	56	0.332626	2:0|3:8
>FADS1_PF_chr11:61885911-61885933:-	FADS	FALSE	chr11:61885911-61885933:-	GCGCCAGGGAGAGGATGGGA	65	0.0436044	2:1|3:81
>FADS1_PF_chr11:61885908-61885930:+	FADS	FALSE	chr11:61885908-61885930:+	GCTCCGTCCCATCCTCTCCC	46	0.134405	2:1|3:35
>FADS1_PF_chr11:61885904-61885926:-	FADS	FALSE	chr11:61885904-61885926:-	GGAGAGGATGGGACGGAGCA	46	0.110594	2:7|3:84
>FADS1_PF_chr11:61885867-61885889:-	FADS	FALSE	chr11:61885867-61885889:-	TCCTGCTGTACCCACCCACC	39	0.220209	2:1|3:25
>FADS1_PF_chr11:61885866-61885888:-	FADS	FALSE	chr11:61885866-61885888:-	CCTGCTGTACCCACCCACCT	60	0.149225	2:1|3:41
>FADS1_PF_chr11:61885861-61885883:-	FADS	FALSE	chr11:61885861-61885883:-	TGTACCCACCCACCTGGGAG	53	0.185511	2:1|3:14
>FADS1_PF_chr11:61885860-61885882:-	FADS	FALSE	chr11:61885860-61885882:-	GTACCCACCCACCTGGGAGA	52	0.145622	2:1|3:29
>FADS1_PF_chr11:61885856-61885878:+	FADS	FALSE	chr11:61885856-61885878:+	TCTCCCCTCTCCCAGGTGGG	.	.	.
>FADS1_PF_chr11:61885854-61885876:-	FADS	FALSE	chr11:61885854-61885876:-	ACCCACCTGGGAGAGGGGAG	49	0.0438004	2:3|3:73
>FADS1_PF_chr11:61885853-61885875:+	FADS	FALSE	chr11:61885853-61885875:+	GCCTCTCCCCTCTCCCAGGT	44	0.0552521	2:10|3:66
>FADS1_PF_chr11:61885852-61885874:+	FADS	FALSE	chr11:61885852-61885874:+	TGCCTCTCCCCTCTCCCAGG	50	0.0366386	2:10|3:75
>FADS1_PF_chr11:61885849-61885871:+	FADS	FALSE	chr11:61885849-61885871:+	TCCTGCCTCTCCCCTCTCCC	.	.	.
>FADS1_PF_chr11:61885838-61885860:-	FADS	FALSE	chr11:61885838-61885860:-	GGAGAGGCAGGAATGTCCTG	50	0.082636	2:4|3:43
>FADS1_PF_chr11:61885837-61885859:-	FADS	FALSE	chr11:61885837-61885859:-	GAGAGGCAGGAATGTCCTGG	53	0.098843	2:3|3:43
>FADS1_PF_chr11:61885822-61885844:+	FADS	FALSE	chr11:61885822-61885844:+	ATGCCTCAAAGGACACCCCC	59	0.299571	2:1|3:12
>FADS1_PF_chr11:61885797-61885819:+	FADS	FALSE	chr11:61885797-61885819:+	TGTAGGATGTTGGGGTGACA	50	0.20671	2:1|3:11
>FADS1_PF_chr11:61885793-61885815:-	FADS	FALSE	chr11:61885793-61885815:-	GTCACCCCAACATCCTACAA	67	0.473913	2:0|3:5
>FADS1_PF_chr11:61885789-61885811:+	FADS	FALSE	chr11:61885789-61885811:+	CATGCCTTTGTAGGATGTTG	51	0.285439	2:1|3:13
>FADS1_PF_chr11:61885783-61885805:-	FADS	FALSE	chr11:61885783-61885805:-	CATCCTACAAAGGCATGAGA	63	0.303273	2:1|3:10
>FADS1_PF_chr11:61885780-61885802:+	FADS	FALSE	chr11:61885780-61885802:+	CTGCCTTCTCATGCCTTTGT	25	0.241486	2:2|3:14
>FADS1_PF_chr11:61885775-61885797:-	FADS	FALSE	chr11:61885775-61885797:-	AAAGGCATGAGAAGGCAGCG	74	0.150737	2:3|3:24
>FADS1_PF_chr11:61885747-61885769:+	FADS	FALSE	chr11:61885747-61885769:+	GCTGAGGGCTCAGGTGGTCG	43	0.192725	2:3|3:30
>FADS1_PF_chr11:61885741-61885763:+	FADS	FALSE	chr11:61885741-61885763:+	AGGGCTGCTGAGGGCTCAGG	51	0.0684561	2:8|3:61
>FADS1_PF_chr11:61885732-61885754:+	FADS	FALSE	chr11:61885732-61885754:+	GAGTGTGGCAGGGCTGCTGA	44	0.0800345	2:2|3:59
>FADS1_PF_chr11:61885722-61885744:+	FADS	FALSE	chr11:61885722-61885744:+	GTGAAGCAGGGAGTGTGGCA	48	0.111351	2:7|3:44
>FADS1_PF_chr11:61885710-61885732:+	FADS	FALSE	chr11:61885710-61885732:+	GTCAGGAAGGGGGTGAAGCA	.	.	.
>FADS1_PF_chr11:61885700-61885722:+	FADS	FALSE	chr11:61885700-61885722:+	TGCCAGATCAGTCAGGAAGG	67	0.101994	2:4|3:30
>FADS1_PF_chr11:61885699-61885721:+	FADS	FALSE	chr11:61885699-61885721:+	GTGCCAGATCAGTCAGGAAG	55	0.19031	2:1|3:16
>FADS1_PF_chr11:61885698-61885720:+	FADS	FALSE	chr11:61885698-61885720:+	TGTGCCAGATCAGTCAGGAA	62	0.30739	2:2|3:17
>FADS1_PF_chr11:61885693-61885715:+	FADS	FALSE	chr11:61885693-61885715:+	AAGAATGTGCCAGATCAGTC	52	0.371742	2:0|3:14
>FADS1_PF_chr11:61885681-61885703:-	FADS	FALSE	chr11:61885681-61885703:-	GGCACATTCTTGATTCTCCT	50	0.255938	2:3|3:13
>FADS1_PF_chr11:61885680-61885702:-	FADS	FALSE	chr11:61885680-61885702:-	GCACATTCTTGATTCTCCTA	51	0.385701	2:0|3:12
>FADS1_PF_chr11:61885664-61885686:+	FADS	FALSE	chr11:61885664-61885686:+	GGGATTTTGGGTCACTCCCT	46	0.551949	2:1|3:10
>FADS1_PF_chr11:61885652-61885674:+	FADS	FALSE	chr11:61885652-61885674:+	GCAGGGCAGGGAGGGATTTT	28	0.137907	2:4|3:52
>FADS1_PF_chr11:61885644-61885666:+	FADS	FALSE	chr11:61885644-61885666:+	GAGACACAGCAGGGCAGGGA	51	0.0333958	2:16|3:150
>FADS1_PF_chr11:61885643-61885665:+	FADS	FALSE	chr11:61885643-61885665:+	AGAGACACAGCAGGGCAGGG	.	.	.
>FADS1_PF_chr11:61885640-61885662:+	FADS	FALSE	chr11:61885640-61885662:+	CCCAGAGACACAGCAGGGCA	.	.	.
>FADS1_PF_chr11:61885639-61885661:-	FADS	FALSE	chr11:61885639-61885661:-	CCTGCCCTGCTGTGTCTCTG	.	.	.
>FADS1_PF_chr11:61885636-61885658:-	FADS	FALSE	chr11:61885636-61885658:-	GCCCTGCTGTGTCTCTGGGG	51	0.10092	2:2|3:37
>FADS1_PF_chr11:61885635-61885657:+	FADS	FALSE	chr11:61885635-61885657:+	TCCACCCCAGAGACACAGCA	63	0.161678	2:4|3:38
>FADS1_PF_chr11:61885629-61885651:-	FADS	FALSE	chr11:61885629-61885651:-	TGTGTCTCTGGGGTGGAAGG	52	0.0862925	2:5|3:53
>FADS1_PF_chr11:61885599-61885621:+	FADS	FALSE	chr11:61885599-61885621:+	CTGAGGCTGGGAGAGAGGAG	55	0.0181699	2:29|3:217
>FADS1_PF_chr11:61885598-61885620:+	FADS	FALSE	chr11:61885598-61885620:+	CCTGAGGCTGGGAGAGAGGA	.	.	.
>FADS1_PF_chr11:61885597-61885619:+	FADS	FALSE	chr11:61885597-61885619:+	GCCTGAGGCTGGGAGAGAGG	.	.	.
>FADS1_PF_chr11:61885582-61885604:+	FADS	FALSE	chr11:61885582-61885604:+	TTAAGTCCTGGCCAAGCCTG	56	0.447579	2:0|3:14
>FADS1_PF_chr11:61885578-61885600:-	FADS	FALSE	chr11:61885578-61885600:-	AGGCTTGGCCAGGACTTAAC	40	0.577273	2:1|3:6
>FADS1_PF_chr11:61885570-61885592:+	FADS	FALSE	chr11:61885570-61885592:+	TCTGCCTGCCTGTTAAGTCC	.	.	.
>FADS1_PF_chr11:61885535-61885557:+	FADS	FALSE	chr11:61885535-61885557:+	ACAGGTGTCAGGGAAGAGAG	.	.	.
>FADS1_PF_chr11:61885532-61885554:-	FADS	FALSE	chr11:61885532-61885554:-	CTCTCTTCCCTGACACCTGT	55	0.155423	2:4|3:27
>FADS1_PF_chr11:61885525-61885547:+	FADS	FALSE	chr11:61885525-61885547:+	GGAGGGGCCTACAGGTGTCA	55	0.177129	2:0|3:15
>FADS1_PF_chr11:61885508-61885530:+	FADS	FALSE	chr11:61885508-61885530:+	AGAGGTAAGTGCCTGCAGGA	60	0.0836622	2:2|3:32
>FADS1_PF_chr11:61885507-61885529:+	FADS	FALSE	chr11:61885507-61885529:+	TAGAGGTAAGTGCCTGCAGG	60	0.215353	2:0|3:12
>FADS1_PF_chr11:61885504-61885526:+	FADS	FALSE	chr11:61885504-61885526:+	ACTTAGAGGTAAGTGCCTGC	54	0.445559	2:0|3:9
>FADS1_PF_chr11:61885502-61885524:-	FADS	FALSE	chr11:61885502-61885524:-	TGCAGGCACTTACCTCTAAG	55	0.350466	2:0|3:11
>FADS1_PF_chr11:61885493-61885515:-	FADS	FALSE	chr11:61885493-61885515:-	TTACCTCTAAGTGGACTCTC	49	0.371026	2:0|3:13
>FADS1_PF_chr11:61885490-61885512:+	FADS	FALSE	chr11:61885490-61885512:+	CCTCCTGAGAGTCCACTTAG	34	0.352608	2:0|3:17
>FADS1_PF_chr11:61885490-61885512:-	FADS	FALSE	chr11:61885490-61885512:-	CCTCTAAGTGGACTCTCAGG	65	0.347589	2:0|3:10
>FADS1_PF_chr11:61885487-61885509:-	FADS	FALSE	chr11:61885487-61885509:-	CTAAGTGGACTCTCAGGAGG	57	0.284152	2:1|3:10
>FADS1_PF_chr11:61885477-61885499:-	FADS	FALSE	chr11:61885477-61885499:-	TCTCAGGAGGAGGCTCATCA	62	0.487087	2:1|3:8
>FADS1_PF_chr11:61885469-61885491:-	FADS	FALSE	chr11:61885469-61885491:-	GGAGGCTCATCAGGGCTGCA	50	0.143324	2:2|3:21
>FADS1_PF_chr11:61885453-61885475:-	FADS	FALSE	chr11:61885453-61885475:-	TGCAGGGCTCAGAAAGAGCT	48	0.042092	2:3|3:78
>FADS1_PF_chr11:61885447-61885469:-	FADS	FALSE	chr11:61885447-61885469:-	GCTCAGAAAGAGCTGGGCTG	48	0.11764	2:6|3:40
>FADS1_PF_chr11:61885427-61885449:-	FADS	FALSE	chr11:61885427-61885449:-	TGGAGCTCTTGCCAACCGCC	43	0.499287	2:0|3:5
>FADS1_PF_chr11:61885416-61885438:+	FADS	FALSE	chr11:61885416-61885438:+	CTTAGAAGGGGCCTGGCGGT	50	0.344384	2:1|3:10
>FADS1_PF_chr11:61885412-61885434:+	FADS	FALSE	chr11:61885412-61885434:+	AGCACTTAGAAGGGGCCTGG	.	.	.
>FADS1_PF_chr11:61885409-61885431:+	FADS	FALSE	chr11:61885409-61885431:+	TAAAGCACTTAGAAGGGGCC	47	0.0547686	2:8|3:70
>FADS1_PF_chr11:61885404-61885426:+	FADS	FALSE	chr11:61885404-61885426:+	GGCGCTAAAGCACTTAGAAG	59	0.75078	2:0|3:2
>FADS1_PF_chr11:61885403-61885425:+	FADS	FALSE	chr11:61885403-61885425:+	TGGCGCTAAAGCACTTAGAA	53	0.405547	2:0|3:11
>FADS1_PF_chr11:61885402-61885424:+	FADS	FALSE	chr11:61885402-61885424:+	GTGGCGCTAAAGCACTTAGA	39	0.750155	2:0|3:2
>FADS1_PF_chr11:61885383-61885405:+	FADS	FALSE	chr11:61885383-61885405:+	TGCTGGGAGGATGCAGTCGG	56	0.259656	2:3|3:19
>FADS1_PF_chr11:61885380-61885402:+	FADS	FALSE	chr11:61885380-61885402:+	GGCTGCTGGGAGGATGCAGT	.	.	.
>FADS1_PF_chr11:61885370-61885392:+	FADS	FALSE	chr11:61885370-61885392:+	CATCTCACAAGGCTGCTGGG	68	0.0391546	2:9|3:97
>FADS1_PF_chr11:61885369-61885391:-	FADS	FALSE	chr11:61885369-61885391:-	CTCCCAGCAGCCTTGTGAGA	47	0.0303494	2:9|3:101
>FADS1_PF_chr11:61885368-61885390:-	FADS	FALSE	chr11:61885368-61885390:-	TCCCAGCAGCCTTGTGAGAT	.	.	.
>FADS1_PF_chr11:61885367-61885389:+	FADS	FALSE	chr11:61885367-61885389:+	CCCCATCTCACAAGGCTGCT	49	0.0756201	2:5|3:38
>FADS1_PF_chr11:61885367-61885389:-	FADS	FALSE	chr11:61885367-61885389:-	CCCAGCAGCCTTGTGAGATG	54	0.128051	2:2|3:44
>FADS1_PF_chr11:61885366-61885388:+	FADS	FALSE	chr11:61885366-61885388:+	TCCCCATCTCACAAGGCTGC	43	0.132284	2:3|3:24
>FADS1_PF_chr11:61885359-61885381:+	FADS	FALSE	chr11:61885359-61885381:+	CCACAAATCCCCATCTCACA	59	0.170452	2:0|3:24
>FADS1_PF_chr11:61885359-61885381:-	FADS	FALSE	chr11:61885359-61885381:-	CCTTGTGAGATGGGGATTTG	38	0.143988	2:1|3:29
>FADS1_PF_chr11:61885334-61885356:+	FADS	FALSE	chr11:61885334-61885356:+	GTATTTCTCATCAGTAAACT	61	0.0475044	2:10|3:112
>FADS1_PF_chr11:61885333-61885355:+	FADS	FALSE	chr11:61885333-61885355:+	AGTATTTCTCATCAGTAAAC	28	0.0685851	2:5|3:58
>FADS1_PF_chr11:61885321-61885343:-	FADS	FALSE	chr11:61885321-61885343:-	TGAGAAATACTGATGAGAGA	.	.	.
>FADS1_PF_chr11:61885320-61885342:-	FADS	FALSE	chr11:61885320-61885342:-	GAGAAATACTGATGAGAGAT	53	0.147311	2:2|3:25
>FADS1_PF_chr11:61885315-61885337:-	FADS	FALSE	chr11:61885315-61885337:-	ATACTGATGAGAGATGGGTG	79	0.143792	2:2|3:27
>FADS1_PF_chr11:61885305-61885327:-	FADS	FALSE	chr11:61885305-61885327:-	GAGATGGGTGTGGTCTTGTC	27	0.600874	2:0|3:10
>FADS1_PF_chr11:61885304-61885326:-	FADS	FALSE	chr11:61885304-61885326:-	AGATGGGTGTGGTCTTGTCT	39	0.354584	2:0|3:10
>FADS1_PF_chr11:61885303-61885325:-	FADS	FALSE	chr11:61885303-61885325:-	GATGGGTGTGGTCTTGTCTG	56	0.263547	2:0|3:18
>FADS1_PF_chr11:61885295-61885317:-	FADS	FALSE	chr11:61885295-61885317:-	TGGTCTTGTCTGGGGCTCCC	36	0.173506	2:0|3:27
>FADS1_PF_chr11:61885288-61885310:-	FADS	FALSE	chr11:61885288-61885310:-	GTCTGGGGCTCCCTGGCTCC	.	.	.
>FADS1_PF_chr11:61885277-61885299:+	FADS	FALSE	chr11:61885277-61885299:+	TGAGCTGCTATCCAGGAGCC	47	0.0265249	2:8|3:93
>FADS1_PF_chr11:61885275-61885297:-	FADS	FALSE	chr11:61885275-61885297:-	TGGCTCCTGGATAGCAGCTC	.	.	.
>FADS1_PF_chr11:61885270-61885292:+	FADS	FALSE	chr11:61885270-61885292:+	TGGAACCTGAGCTGCTATCC	43	0.354333	2:1|3:14
>FADS1_PF_chr11:61885264-61885286:-	FADS	FALSE	chr11:61885264-61885286:-	TAGCAGCTCAGGTTCCATCC	52	0.163594	2:0|3:14
>FADS1_PF_chr11:61885263-61885285:-	FADS	FALSE	chr11:61885263-61885285:-	AGCAGCTCAGGTTCCATCCT	47	0.101028	2:1|3:33
>FADS1_PF_chr11:61885259-61885281:-	FADS	FALSE	chr11:61885259-61885281:-	GCTCAGGTTCCATCCTGGGC	47	0.148439	2:1|3:27
>FADS1_PF_chr11:61885255-61885277:-	FADS	FALSE	chr11:61885255-61885277:-	AGGTTCCATCCTGGGCAGGC	41	0.156892	2:3|3:23
>FADS1_PF_chr11:61885250-61885272:+	FADS	FALSE	chr11:61885250-61885272:+	CAGAGCCAGCCTGCCCAGGA	53	0.0839283	2:5|3:72
>FADS1_PF_chr11:61885249-61885271:-	FADS	FALSE	chr11:61885249-61885271:-	CATCCTGGGCAGGCTGGCTC	18	0.0980172	2:3|3:63
>FADS1_PF_chr11:61885248-61885270:-	FADS	FALSE	chr11:61885248-61885270:-	ATCCTGGGCAGGCTGGCTCT	40	0.100703	2:3|3:37
>FADS1_PF_chr11:61885246-61885268:+	FADS	FALSE	chr11:61885246-61885268:+	GTCCCAGAGCCAGCCTGCCC	43	0.0862369	2:8|3:50
>FADS1_PF_chr11:61885222-61885244:+	FADS	FALSE	chr11:61885222-61885244:+	CACACAGCAGCTGGTCGGGG	57	0.175283	2:2|3:38
>FADS1_PF_chr11:61885221-61885243:+	FADS	FALSE	chr11:61885221-61885243:+	CCACACAGCAGCTGGTCGGG	.	.	.
>FADS1_PF_chr11:61885217-61885239:+	FADS	FALSE	chr11:61885217-61885239:+	AATCCCACACAGCAGCTGGT	56	0.219711	2:1|3:19
>FADS1_PF_chr11:61885213-61885235:+	FADS	FALSE	chr11:61885213-61885235:+	CGTGAATCCCACACAGCAGC	51	0.568803	2:0|3:3
>FADS1_PF_chr11:61885209-61885231:-	FADS	FALSE	chr11:61885209-61885231:-	CTGCTGTGTGGGATTCACGG	57	0.477804	2:0|3:11
>FADS1_PF_chr11:61885208-61885230:-	FADS	FALSE	chr11:61885208-61885230:-	TGCTGTGTGGGATTCACGGT	35	0.402033	2:1|3:10
>FADS1_PF_chr11:61885207-61885229:-	FADS	FALSE	chr11:61885207-61885229:-	GCTGTGTGGGATTCACGGTG	61	0.538933	2:1|3:6
>FADS1_PF_chr11:61885196-61885218:-	FADS	FALSE	chr11:61885196-61885218:-	TTCACGGTGGGGCTTGGGCA	44	0.210505	2:0|3:23
>FADS1_PF_chr11:61885191-61885213:-	FADS	FALSE	chr11:61885191-61885213:-	GGTGGGGCTTGGGCAGGGCG	31	0.026162	2:13|3:171
>FADS1_PF_chr11:61885181-61885203:-	FADS	FALSE	chr11:61885181-61885203:-	GGGCAGGGCGTGGGATCTTG	38	0.141225	2:0|3:30
>FADS1_PF_chr11:61885153-61885175:-	FADS	FALSE	chr11:61885153-61885175:-	TGAGCCACTCTAGGCTTCCA	57	0.383274	2:0|3:11
>FADS1_PF_chr11:61885149-61885171:+	FADS	FALSE	chr11:61885149-61885171:+	TGGTCCCTGGAAGCCTAGAG	56	0.175607	2:0|3:27
>FADS1_PF_chr11:61885129-61885151:+	FADS	FALSE	chr11:61885129-61885151:+	GAGACAGCTCAGCCTGGCCT	45	0.142759	2:5|3:35
>FADS1_PF_chr11:61885123-61885145:+	FADS	FALSE	chr11:61885123-61885145:+	GATACAGAGACAGCTCAGCC	55	0.286904	2:1|3:16
>FADS1_PF_chr11:61885101-61885123:+	FADS	FALSE	chr11:61885101-61885123:+	TGTGATGTTCATGCTCTCTC	44	0.303883	2:2|3:14
>FADS1_PF_chr11:61885093-61885115:-	FADS	FALSE	chr11:61885093-61885115:-	AGCATGAACATCACAGAAGA	.	.	.
>FADS1_PF_chr11:61885092-61885114:-	FADS	FALSE	chr11:61885092-61885114:-	GCATGAACATCACAGAAGAT	.	.	.
>FADS1_PF_chr11:61885087-61885109:-	FADS	FALSE	chr11:61885087-61885109:-	AACATCACAGAAGATGGGCC	48	0.17375	2:2|3:22
>FADS1_PF_chr11:61885086-61885108:-	FADS	FALSE	chr11:61885086-61885108:-	ACATCACAGAAGATGGGCCC	59	0.185287	2:1|3:20
>FADS1_PF_chr11:61885056-61885078:+	FADS	FALSE	chr11:61885056-61885078:+	CAGTTAGTAGTGGCAGAGCT	.	.	.
>FADS1_PF_chr11:61885055-61885077:+	FADS	FALSE	chr11:61885055-61885077:+	CCAGTTAGTAGTGGCAGAGC	43	0.0382591	2:11|3:43
>FADS1_PF_chr11:61885055-61885077:-	FADS	FALSE	chr11:61885055-61885077:-	CCAGCTCTGCCACTACTAAC	30	0.188953	2:3|3:33
>FADS1_PF_chr11:61885054-61885076:-	FADS	FALSE	chr11:61885054-61885076:-	CAGCTCTGCCACTACTAACT	55	0.171444	2:3|3:31
>FADS1_PF_chr11:61885048-61885070:-	FADS	FALSE	chr11:61885048-61885070:-	TGCCACTACTAACTGGGACC	50	0.70677	2:0|3:7
>FADS1_PF_chr11:61885047-61885069:-	FADS	FALSE	chr11:61885047-61885069:-	GCCACTACTAACTGGGACCT	54	0.45711	2:0|3:5
>FADS1_PF_chr11:61885046-61885068:+	FADS	FALSE	chr11:61885046-61885068:+	GCCCAGGTCCCAGTTAGTAG	62	0.506289	2:0|3:4
>FADS1_PF_chr11:61885043-61885065:-	FADS	FALSE	chr11:61885043-61885065:-	CTACTAACTGGGACCTGGGC	50	0.205745	2:0|3:13
>FADS1_PF_chr11:61885030-61885052:+	FADS	FALSE	chr11:61885030-61885052:+	GCGGGAAGGGACACCTGCCC	42	0.169019	2:2|3:19
>FADS1_PF_chr11:61885017-61885039:+	FADS	FALSE	chr11:61885017-61885039:+	AAATGAAGGCTCAGCGGGAA	52	0.537226	2:2|3:9
>FADS1_PF_chr11:61885016-61885038:+	FADS	FALSE	chr11:61885016-61885038:+	GAAATGAAGGCTCAGCGGGA	57	0.112159	2:2|3:29
>FADS1_PF_chr11:61885003-61885025:+	FADS	FALSE	chr11:61885003-61885025:+	TTTTGCTGGTGAGGAAATGA	.	.	.
>FADS1_PF_chr11:61885000-61885022:-	FADS	FALSE	chr11:61885000-61885022:-	TCATTTCCTCACCAGCAAAA	.	.	.
>FADS1_PF_chr11:61884994-61885016:+	FADS	FALSE	chr11:61884994-61885016:+	CACGAACCATTTTGCTGGTG	52	0.370011	2:0|3:6
>FADS1_PF_chr11:61884989-61885011:+	FADS	FALSE	chr11:61884989-61885011:+	AGGGGCACGAACCATTTTGC	44	0.609728	2:0|3:5
>FADS1_PF_chr11:61884980-61885002:-	FADS	FALSE	chr11:61884980-61885002:-	TGGTTCGTGCCCCTGCTTTG	45	0.262295	2:0|3:10
>FADS1_PF_chr11:61884979-61885001:-	FADS	FALSE	chr11:61884979-61885001:-	GGTTCGTGCCCCTGCTTTGG	50	0.327715	2:0|3:6
>FADS1_PF_chr11:61884971-61884993:+	FADS	FALSE	chr11:61884971-61884993:+	CTCCACAGCCCCCAAAGCAG	55	0.0944289	2:4|3:47
>FADS1_PF_chr11:61884970-61884992:+	FADS	FALSE	chr11:61884970-61884992:+	CCTCCACAGCCCCCAAAGCA	.	.	.
>FADS1_PF_chr11:61884969-61884991:-	FADS	FALSE	chr11:61884969-61884991:-	CCTGCTTTGGGGGCTGTGGA	.	.	.
>FADS1_PF_chr11:61884922-61884944:+	FADS	FALSE	chr11:61884922-61884944:+	CAGAGCAGCTGCTCAACAGC	.	.	.
>FADS1_PF_chr11:61884916-61884938:-	FADS	FALSE	chr11:61884916-61884938:-	GTTGAGCAGCTGCTCTGTGC	.	.	.
>FADS1_PF_chr11:61884907-61884929:-	FADS	FALSE	chr11:61884907-61884929:-	CTGCTCTGTGCCGGCCTCTG	45	0.0711091	2:1|3:65
>FADS1_PF_chr11:61884897-61884919:+	FADS	FALSE	chr11:61884897-61884919:+	ACAGTGGCATCCTCAGAGGC	56	0.17015	2:1|3:20
>FADS1_PF_chr11:61884893-61884915:+	FADS	FALSE	chr11:61884893-61884915:+	GTTCACAGTGGCATCCTCAG	65	0.160488	2:1|3:21
>FADS1_PF_chr11:61884881-61884903:+	FADS	FALSE	chr11:61884881-61884903:+	GCGACAGGCTCTGTTCACAG	77	0.285711	2:0|3:16
>FADS1_PF_chr11:61884871-61884893:-	FADS	FALSE	chr11:61884871-61884893:-	CAGAGCCTGTCGCTACCTCC	52	0.318277	2:0|3:16
>FADS1_PF_chr11:61884866-61884888:+	FADS	FALSE	chr11:61884866-61884888:+	AAGCTCCTGGAGGTAGCGAC	56	0.562994	2:1|3:11
>FADS1_PF_chr11:61884857-61884879:-	FADS	FALSE	chr11:61884857-61884879:-	ACCTCCAGGAGCTTGTGTTT	33	0.264114	2:0|3:20
>FADS1_PF_chr11:61884856-61884878:+	FADS	FALSE	chr11:61884856-61884878:+	CCCTAAACACAAGCTCCTGG	68	0.251461	2:1|3:13
>FADS1_PF_chr11:61884856-61884878:-	FADS	FALSE	chr11:61884856-61884878:-	CCTCCAGGAGCTTGTGTTTA	.	.	.
>FADS1_PF_chr11:61884855-61884877:-	FADS	FALSE	chr11:61884855-61884877:-	CTCCAGGAGCTTGTGTTTAG	51	0.163722	2:0|3:30
>FADS1_PF_chr11:61884853-61884875:+	FADS	FALSE	chr11:61884853-61884875:+	CACCCCTAAACACAAGCTCC	49	0.250469	2:1|3:13
>FADS1_PF_chr11:61884830-61884852:+	FADS	FALSE	chr11:61884830-61884852:+	TGAAAGTGCTGGAATCAAAA	55	0.088401	2:2|3:44
>FADS1_PF_chr11:61884819-61884841:+	FADS	FALSE	chr11:61884819-61884841:+	GCAGAGCTGGGTGAAAGTGC	48	0.12014	2:5|3:51
>FADS1_PF_chr11:61884814-61884836:-	FADS	FALSE	chr11:61884814-61884836:-	ACTTTCACCCAGCTCTGCTC	54	0.17631	2:0|3:25
>FADS1_PF_chr11:61884807-61884829:+	FADS	FALSE	chr11:61884807-61884829:+	TCGGGTACCGGAGCAGAGCT	54	0.499361	2:0|3:5
>FADS1_PF_chr11:61884795-61884817:+	FADS	FALSE	chr11:61884795-61884817:+	CGACGTCTCTCATCGGGTAC	55	1	2:0|3:0
>FADS1_PF_chr11:61884788-61884810:+	FADS	FALSE	chr11:61884788-61884810:+	CGGCACTCGACGTCTCTCAT	54	0.731707	2:1|3:0
>FADS1_PF_chr11:61884772-61884794:-	FADS	FALSE	chr11:61884772-61884794:-	AGTGCCGCTTTCCACTCGCT	43	0.843373	2:0|3:1
>FADS1_PF_chr11:61884771-61884793:-	FADS	FALSE	chr11:61884771-61884793:-	GTGCCGCTTTCCACTCGCTT	47	0.733822	2:0|3:4
>FADS1_PF_chr11:61884768-61884790:+	FADS	FALSE	chr11:61884768-61884790:+	GCACCCAAGCGAGTGGAAAG	60	0.548553	2:1|3:5
>FADS1_PF_chr11:61884761-61884783:+	FADS	FALSE	chr11:61884761-61884783:+	CCCACACGCACCCAAGCGAG	.	.	.
>FADS1_PF_chr11:61884761-61884783:-	FADS	FALSE	chr11:61884761-61884783:-	CCACTCGCTTGGGTGCGTGT	46	0.908397	2:1|3:0
>FADS1_PF_chr11:61884759-61884781:-	FADS	FALSE	chr11:61884759-61884781:-	ACTCGCTTGGGTGCGTGTGG	53	0.891938	2:0|3:5
>FADS1_PF_chr11:61884751-61884773:-	FADS	FALSE	chr11:61884751-61884773:-	GGGTGCGTGTGGGGGTTGGG	46	0.0158594	2:29|3:278
>FADS1_PF_chr11:61884724-61884746:-	FADS	FALSE	chr11:61884724-61884746:-	GGCTTTGTGCACGTACCCCT	47	0.835383	2:0|3:3
>FADS1_PF_chr11:61884721-61884743:-	FADS	FALSE	chr11:61884721-61884743:-	TTTGTGCACGTACCCCTGGG	71	0.54244	2:0|3:4
>FADS1_PF_chr11:61884709-61884731:+	FADS	FALSE	chr11:61884709-61884731:+	ACCCAGGAACATCCACCCAG	73	0.133593	2:0|3:30
>FADS1_PF_chr11:61884708-61884730:+	FADS	FALSE	chr11:61884708-61884730:+	CACCCAGGAACATCCACCCA	59	0.27418	2:1|3:16
>FADS1_PF_chr11:61884700-61884722:-	FADS	FALSE	chr11:61884700-61884722:-	GGATGTTCCTGGGTGCACTT	37	0.59277	2:0|3:5
>FADS1_PF_chr11:61884693-61884715:+	FADS	FALSE	chr11:61884693-61884715:+	CACACACCCTAAGTGCACCC	67	0.439366	2:0|3:13
>FADS1_PF_chr11:61884690-61884712:-	FADS	FALSE	chr11:61884690-61884712:-	GGGTGCACTTAGGGTGTGTG	53	0.175997	2:0|3:21
>FADS1_PF_chr11:61884689-61884711:-	FADS	FALSE	chr11:61884689-61884711:-	GGTGCACTTAGGGTGTGTGA	.	.	.
>FADS1_PF_chr11:61884664-61884686:-	FADS	FALSE	chr11:61884664-61884686:-	GGACCTCCCACAGTTCCCTG	62	0.330389	2:0|3:14
>FADS1_PF_chr11:61884661-61884683:+	FADS	FALSE	chr11:61884661-61884683:+	GAGCCTCAGGGAACTGTGGG	57	0.110879	2:2|3:41
>FADS1_PF_chr11:61884658-61884680:+	FADS	FALSE	chr11:61884658-61884680:+	GTGGAGCCTCAGGGAACTGT	60	0.132781	2:5|3:44
>FADS1_PF_chr11:61884657-61884679:+	FADS	FALSE	chr11:61884657-61884679:+	AGTGGAGCCTCAGGGAACTG	59	0.0969749	2:6|3:41
>FADS1_PF_chr11:61884649-61884671:+	FADS	FALSE	chr11:61884649-61884671:+	ACCTCATCAGTGGAGCCTCA	64	0.424904	2:0|3:10
>FADS1_PF_chr11:61884639-61884661:+	FADS	FALSE	chr11:61884639-61884661:+	CGGTTCTTGGACCTCATCAG	60	0.685185	2:0|3:6
>FADS1_PF_chr11:61884617-61884639:-	FADS	FALSE	chr11:61884617-61884639:-	GCCTTCCTGCCCCCCAGCCC	42	0.0392489	2:10|3:116
>FADS1_PF_chr11:61884608-61884630:+	FADS	FALSE	chr11:61884608-61884630:+	TGCTGGGAGCCTGGGCTGGG	.	.	.
>FADS1_PF_chr11:61884602-61884624:-	FADS	FALSE	chr11:61884602-61884624:-	AGCCCAGGCTCCCAGCAGCT	.	.	.
>FADS1_PF_chr11:61884579-61884601:+	FADS	FALSE	chr11:61884579-61884601:+	TCACTATCTCAAGAAGCCAA	67	0.250018	2:0|3:19
>FADS1_PF_chr11:61884578-61884600:+	FADS	FALSE	chr11:61884578-61884600:+	GTCACTATCTCAAGAAGCCA	51	0.225828	2:0|3:20
>FADS1_PF_chr11:61884575-61884597:-	FADS	FALSE	chr11:61884575-61884597:-	TGGCTTCTTGAGATAGTGAC	48	0.311681	2:0|3:9
>FADS1_PF_chr11:61884567-61884589:-	FADS	FALSE	chr11:61884567-61884589:-	TGAGATAGTGACTGGCCTCA	60	0.168924	2:0|3:19
>FADS1_PF_chr11:61884552-61884574:+	FADS	FALSE	chr11:61884552-61884574:+	GTGCGGGGGTCCTTGCCGTG	67	0.475819	2:0|3:7
>FADS1_PF_chr11:61884542-61884564:-	FADS	FALSE	chr11:61884542-61884564:-	AGGACCCCCGCACACCACCT	56	0.357506	2:1|3:10
>FADS1_PF_chr11:61884538-61884560:+	FADS	FALSE	chr11:61884538-61884560:+	TTCTCCTAGGTGGTGTGCGG	53	0.305242	2:0|3:9
>FADS1_PF_chr11:61884537-61884559:+	FADS	FALSE	chr11:61884537-61884559:+	GTTCTCCTAGGTGGTGTGCG	53	0.506873	2:0|3:8
>FADS1_PF_chr11:61884528-61884550:+	FADS	FALSE	chr11:61884528-61884550:+	GAAGCAGCAGTTCTCCTAGG	71	0.24375	2:1|3:15
>FADS1_PF_chr11:61884525-61884547:+	FADS	FALSE	chr11:61884525-61884547:+	GGGGAAGCAGCAGTTCTCCT	47	0.134819	2:6|3:35
>FADS1_PF_chr11:61884509-61884531:-	FADS	FALSE	chr11:61884509-61884531:-	CTTCCCCTCTGTTCCAGGAG	52	0.0862176	2:3|3:36
>FADS1_PF_chr11:61884506-61884528:+	FADS	FALSE	chr11:61884506-61884528:+	TCGCCACTCCTGGAACAGAG	71	0.446025	2:0|3:5
>FADS1_PF_chr11:61884505-61884527:+	FADS	FALSE	chr11:61884505-61884527:+	GTCGCCACTCCTGGAACAGA	55	0.546847	2:0|3:7
>FADS1_PF_chr11:61884504-61884526:+	FADS	FALSE	chr11:61884504-61884526:+	TGTCGCCACTCCTGGAACAG	52	0.296485	2:0|3:15
>FADS1_PF_chr11:61884456-61884478:-	FADS	FALSE	chr11:61884456-61884478:-	GTTTTCTTCACTTTAAGTTC	.	.	.
>FADS1_PF_chr11:61884373-61884395:-	FADS	FALSE	chr11:61884373-61884395:-	CACCCGTCAACCCCTCATCT	.	.	.
>FADS1_PF_chr11:61884350-61884372:-	FADS	FALSE	chr11:61884350-61884372:-	TTTTAAGCTCCATATACATT	.	.	.
>FADS1_PF_chr11:61884341-61884363:+	FADS	FALSE	chr11:61884341-61884363:+	GGACAAATGCCTAATGTATA	.	.	.
>FADS1_PF_chr11:61884305-61884327:+	FADS	FALSE	chr11:61884305-61884327:+	CTGGGCGGGTGAGGGGCAAG	.	.	.
>FADS1_PF_chr11:61884304-61884326:+	FADS	FALSE	chr11:61884304-61884326:+	ACTGGGCGGGTGAGGGGCAA	.	.	.
>FADS1_PF_chr11:61884303-61884325:+	FADS	FALSE	chr11:61884303-61884325:+	TACTGGGCGGGTGAGGGGCA	43	0.104842	2:1|3:33
>FADS1_PF_chr11:61884298-61884320:+	FADS	FALSE	chr11:61884298-61884320:+	GGGCTTACTGGGCGGGTGAG	32	0.258697	2:0|3:19
>FADS1_PF_chr11:61884297-61884319:+	FADS	FALSE	chr11:61884297-61884319:+	GGGGCTTACTGGGCGGGTGA	37	0.226013	2:1|3:10
>FADS1_PF_chr11:61884296-61884318:+	FADS	FALSE	chr11:61884296-61884318:+	CGGGGCTTACTGGGCGGGTG	28	0.326045	2:0|3:13
>FADS1_PF_chr11:61884295-61884317:-	FADS	FALSE	chr11:61884295-61884317:-	CTCACCCGCCCAGTAAGCCC	56	0.617699	2:0|3:8
>FADS1_PF_chr11:61884291-61884313:+	FADS	FALSE	chr11:61884291-61884313:+	CACACCGGGGCTTACTGGGC	48	0.598503	2:0|3:12
>FADS1_PF_chr11:61884290-61884312:+	FADS	FALSE	chr11:61884290-61884312:+	ACACACCGGGGCTTACTGGG	.	.	.
>FADS1_PF_chr11:61884287-61884309:+	FADS	FALSE	chr11:61884287-61884309:+	ATCACACACCGGGGCTTACT	.	.	.
>FADS1_PF_chr11:61884286-61884308:+	FADS	FALSE	chr11:61884286-61884308:+	CATCACACACCGGGGCTTAC	.	.	.
>FADS1_PF_chr11:61884221-61884243:-	FADS	FALSE	chr11:61884221-61884243:-	CTTATGAGTGAGAAGAGACC	52	0.179071	2:1|3:29
>FADS1_PF_chr11:61884203-61884225:+	FADS	FALSE	chr11:61884203-61884225:+	CCGAGGTTAGATCAGAGTCC	56	0.458597	2:0|3:6
>FADS1_PF_chr11:61884203-61884225:-	FADS	FALSE	chr11:61884203-61884225:-	CCTGGACTCTGATCTAACCT	67	0.490855	2:3|3:14
>FADS1_PF_chr11:61884195-61884217:-	FADS	FALSE	chr11:61884195-61884217:-	CTGATCTAACCTCGGTCAAA	41	0.295905	2:0|3:9
>FADS1_PF_chr11:61884186-61884208:+	FADS	FALSE	chr11:61884186-61884208:+	CACACAGTTCCATTTGACCG	66	0.119639	2:4|3:76
>FADS1_PF_chr11:61884162-61884184:+	FADS	FALSE	chr11:61884162-61884184:+	GAGGTTAAGCTACTTCTTCA	.	.	.
>FADS1_PF_chr11:61884143-61884165:+	FADS	FALSE	chr11:61884143-61884165:+	GCAGAAGCTAAGACTCAGAG	.	.	.
>FADS1_PF_chr11:61884122-61884144:-	FADS	FALSE	chr11:61884122-61884144:-	GCCTGGCACCCCCATCCTTA	.	.	.
>FADS1_PF_chr11:61884117-61884139:-	FADS	FALSE	chr11:61884117-61884139:-	GCACCCCCATCCTTAAGGAG	60	0.252655	2:1|3:12
>FADS1_PF_chr11:61884114-61884136:+	FADS	FALSE	chr11:61884114-61884136:+	GGGCCTCTCCTTAAGGATGG	63	0.319533	2:0|3:10
>FADS1_PF_chr11:61884112-61884134:+	FADS	FALSE	chr11:61884112-61884134:+	GTGGGCCTCTCCTTAAGGAT	43	0.358708	2:2|3:8
>FADS1_PF_chr11:61884111-61884133:+	FADS	FALSE	chr11:61884111-61884133:+	TGTGGGCCTCTCCTTAAGGA	45	0.218244	2:2|3:20
>FADS1_PF_chr11:61884107-61884129:-	FADS	FALSE	chr11:61884107-61884129:-	CCTTAAGGAGAGGCCCACAG	74	0.188172	2:2|3:18
>FADS1_PF_chr11:61884094-61884116:+	FADS	FALSE	chr11:61884094-61884116:+	CATGTGACCTGGTCCTCTGT	52	0.3162	2:0|3:19
>FADS1_PF_chr11:61884071-61884093:-	FADS	FALSE	chr11:61884071-61884093:-	ACCTCAGCCAGTTCCAGAGA	56	0.0309857	2:5|3:51
>FADS1_PF_chr11:61884070-61884092:+	FADS	FALSE	chr11:61884070-61884092:+	GCCTTCTCTGGAACTGGCTG	45	0.1149	2:2|3:34
>FADS1_PF_chr11:61884056-61884078:-	FADS	FALSE	chr11:61884056-61884078:-	AGAGAAGGCTGTTTGCTTCC	28	0.222933	2:1|3:22
>FADS1_PF_chr11:61884038-61884060:+	FADS	FALSE	chr11:61884038-61884060:+	CCTGGACTCAGGCCGAAACC	40	0.416172	2:0|3:8
>FADS1_PF_chr11:61884038-61884060:-	FADS	FALSE	chr11:61884038-61884060:-	CCAGGTTTCGGCCTGAGTCC	42	0.436316	2:0|3:7
>FADS1_PF_chr11:61884015-61884037:+	FADS	FALSE	chr11:61884015-61884037:+	AGGGAGTGCGAGTAGGGCAG	49	0.0910082	2:2|3:32
>FADS1_PF_chr11:61884014-61884036:+	FADS	FALSE	chr11:61884014-61884036:+	CAGGGAGTGCGAGTAGGGCA	49	0.252843	2:0|3:15
>FADS1_PF_chr11:61883995-61884017:+	FADS	FALSE	chr11:61883995-61884017:+	GCTGTGCTTCTCATGCTATC	30	0.33422	2:0|3:17
>FADS1_PF_chr11:61883988-61884010:-	FADS	FALSE	chr11:61883988-61884010:-	GCATGAGAAGCACAGCCCCA	63	0.186167	2:1|3:23
>FADS1_PF_chr11:61883973-61883995:+	FADS	FALSE	chr11:61883973-61883995:+	AGAGCTGGGTGGGCACCCTG	53	0.106935	2:3|3:43
>FADS1_PF_chr11:61883962-61883984:+	FADS	FALSE	chr11:61883962-61883984:+	GCTGGGCTCTCAGAGCTGGG	46	0.0494788	2:8|3:76
>FADS1_PF_chr11:61883949-61883971:-	FADS	FALSE	chr11:61883949-61883971:-	AGAGCCCAGCCTGCTTCCCA	50	0.0887072	2:3|3:54
>FADS1_PF_chr11:61883933-61883955:+	FADS	FALSE	chr11:61883933-61883955:+	TGGGGCTGTGACAGTTCCCT	50	0.149139	2:4|3:18
>FADS1_PF_chr11:61883915-61883937:+	FADS	FALSE	chr11:61883915-61883937:+	AGCTGGGGAAGGGACAGGTG	38	0.0351444	2:13|3:145
>FADS1_PF_chr11:61883913-61883935:-	FADS	FALSE	chr11:61883913-61883935:-	CCACCTGTCCCTTCCCCAGC	36	0.0441062	2:4|3:76
>FADS1_PF_chr11:61883910-61883932:+	FADS	FALSE	chr11:61883910-61883932:+	GCTCCAGCTGGGGAAGGGAC	43	0.0481784	2:5|3:85
>FADS1_PF_chr11:61883905-61883927:+	FADS	FALSE	chr11:61883905-61883927:+	ACAGGGCTCCAGCTGGGGAA	.	.	.
>FADS1_PF_chr11:61883900-61883922:+	FADS	FALSE	chr11:61883900-61883922:+	CATTGACAGGGCTCCAGCTG	56	0.23639	2:2|3:17
>FADS1_PF_chr11:61883891-61883913:-	FADS	FALSE	chr11:61883891-61883913:-	GAGCCCTGTCAATGGCTTTG	48	0.322562	2:1|3:9
>FADS1_PF_chr11:61883888-61883910:+	FADS	FALSE	chr11:61883888-61883910:+	GAACCCCAAAGCCATTGACA	67	0.38297	2:0|3:9
>FADS1_PF_chr11:61883887-61883909:+	FADS	FALSE	chr11:61883887-61883909:+	AGAACCCCAAAGCCATTGAC	50	0.28539	2:1|3:9
>FADS1_PF_chr11:61883870-61883892:-	FADS	FALSE	chr11:61883870-61883892:-	GGTTCTCTGACACAGCCCTG	55	0.231662	2:1|3:20
>FADS1_PF_chr11:61883869-61883891:-	FADS	FALSE	chr11:61883869-61883891:-	GTTCTCTGACACAGCCCTGA	40	0.149349	2:0|3:18
>FADS1_PF_chr11:61883867-61883889:-	FADS	FALSE	chr11:61883867-61883889:-	TCTCTGACACAGCCCTGAGG	.	.	.
>FADS1_PF_chr11:61883855-61883877:+	FADS	FALSE	chr11:61883855-61883877:+	GGGAAGTGTGAGCCCCCTCA	55	0.333048	2:0|3:29
>FADS1_PF_chr11:61883840-61883862:-	FADS	FALSE	chr11:61883840-61883862:-	CACTTCCCCTTATCATTGCA	48	0.302289	2:1|3:13
>FADS1_PF_chr11:61883839-61883861:-	FADS	FALSE	chr11:61883839-61883861:-	ACTTCCCCTTATCATTGCAA	57	0.31439	2:0|3:8
>FADS1_PF_chr11:61883838-61883860:-	FADS	FALSE	chr11:61883838-61883860:-	CTTCCCCTTATCATTGCAAG	63	0.248934	2:1|3:12
>FADS1_PF_chr11:61883835-61883857:+	FADS	FALSE	chr11:61883835-61883857:+	CTACCCCTTGCAATGATAAG	61	0.530862	2:0|3:4
>FADS1_PF_chr11:61883834-61883856:+	FADS	FALSE	chr11:61883834-61883856:+	TCTACCCCTTGCAATGATAA	41	0.584637	2:0|3:8
>FADS1_PF_chr11:61883813-61883835:-	FADS	FALSE	chr11:61883813-61883835:-	GATCTGGCTTGAAGGCCCTG	65	0.288611	2:1|3:14
>FADS1_PF_chr11:61883798-61883820:+	FADS	FALSE	chr11:61883798-61883820:+	ACAGAACCAAGCCTGCCCCA	.	.	.
>FADS1_PF_chr11:61883775-61883797:+	FADS	FALSE	chr11:61883775-61883797:+	TGTCGAGGCACTGACAGGGG	63	0.254808	2:0|3:16
>FADS1_PF_chr11:61883772-61883794:+	FADS	FALSE	chr11:61883772-61883794:+	CCCTGTCGAGGCACTGACAG	59	0.595849	2:0|3:6
>FADS1_PF_chr11:61883772-61883794:-	FADS	FALSE	chr11:61883772-61883794:-	CCCCTGTCAGTGCCTCGACA	53	0.273978	2:6|3:9
>FADS1_PF_chr11:61883771-61883793:+	FADS	FALSE	chr11:61883771-61883793:+	GCCCTGTCGAGGCACTGACA	59	0.391251	2:1|3:5
>FADS1_PF_chr11:61883770-61883792:+	FADS	FALSE	chr11:61883770-61883792:+	AGCCCTGTCGAGGCACTGAC	43	0.371989	2:0|3:8
>FADS1_PF_chr11:61883745-61883767:+	FADS	FALSE	chr11:61883745-61883767:+	CCGTTGGTCCTGATTCACCC	59	0.387041	2:0|3:9
>FADS1_PF_chr11:61883745-61883767:-	FADS	FALSE	chr11:61883745-61883767:-	CCTGGGTGAATCAGGACCAA	59	0.368921	2:0|3:12
>FADS1_PF_chr11:61883744-61883766:-	FADS	FALSE	chr11:61883744-61883766:-	CTGGGTGAATCAGGACCAAC	49	0.400209	2:1|3:5
>FADS1_PF_chr11:61883736-61883758:-	FADS	FALSE	chr11:61883736-61883758:-	ATCAGGACCAACGGGAAAGG	61	0.403189	2:0|3:7
>FADS1_PF_chr11:61883731-61883753:-	FADS	FALSE	chr11:61883731-61883753:-	GACCAACGGGAAAGGAGGCG	60	0.128129	2:0|3:28
>FADS1_PF_chr11:61883729-61883751:+	FADS	FALSE	chr11:61883729-61883751:+	CTCCTCGCCTCCTTTCCCGT	51	0.420895	2:1|3:10
>FADS1_PF_chr11:61883705-61883727:+	FADS	FALSE	chr11:61883705-61883727:+	TGAGGATCTTGGGTCCAGAT	50	0.635596	2:0|3:9
>FADS1_PF_chr11:61883694-61883716:-	FADS	FALSE	chr11:61883694-61883716:-	CCAAGATCCTCAGCTCAATA	.	.	.
>FADS1_PF_chr11:61883691-61883713:-	FADS	FALSE	chr11:61883691-61883713:-	AGATCCTCAGCTCAATAAGG	65	0.373561	2:0|3:7
>FADS1_PF_chr11:61883687-61883709:+	FADS	FALSE	chr11:61883687-61883709:+	GGGGCCACCTTATTGAGCTG	56	0.440059	2:1|3:10
>FADS1_PF_chr11:61883673-61883695:-	FADS	FALSE	chr11:61883673-61883695:-	GGTGGCCCCAGAACTGACAT	61	0.396954	2:0|3:14
>FADS1_PF_chr11:61883672-61883694:-	FADS	FALSE	chr11:61883672-61883694:-	GTGGCCCCAGAACTGACATG	73	0.327312	2:0|3:18
>FADS1_PF_chr11:61883668-61883690:+	FADS	FALSE	chr11:61883668-61883690:+	ATCACCCCATGTCAGTTCTG	60	0.412265	2:0|3:8
>FADS1_PF_chr11:61883663-61883685:-	FADS	FALSE	chr11:61883663-61883685:-	GAACTGACATGGGGTGATAG	49	0.352305	2:0|3:11
>FADS1_PF_chr11:61883662-61883684:-	FADS	FALSE	chr11:61883662-61883684:-	AACTGACATGGGGTGATAGA	56	0.279318	2:0|3:11
>FADS1_PF_chr11:61883657-61883679:-	FADS	FALSE	chr11:61883657-61883679:-	ACATGGGGTGATAGAGGGAA	62	0.0695354	2:2|3:36
>FADS1_PF_chr11:61883653-61883675:-	FADS	FALSE	chr11:61883653-61883675:-	GGGGTGATAGAGGGAAGGGC	41	0.058259	2:5|3:66
>FADS1_PF_chr11:61883649-61883671:-	FADS	FALSE	chr11:61883649-61883671:-	TGATAGAGGGAAGGGCTGGG	43	0.0767692	2:1|3:47
>FADS1_PF_chr11:61883604-61883626:-	FADS	FALSE	chr11:61883604-61883626:-	CACAGCTTGCACGTTGCGCC	41	0.0493998	2:5|3:140
>FADS1_PF_chr11:61883586-61883608:+	FADS	FALSE	chr11:61883586-61883608:+	CTGGCACGCACAGACACACC	47	0.0556918	2:4|3:113
>FADS1_PF_chr11:61883557-61883579:-	FADS	FALSE	chr11:61883557-61883579:-	CTTTGCGTACCATGTGTGCA	61	0.296872	2:0|3:7
>FADS1_PF_chr11:61883531-61883553:-	FADS	FALSE	chr11:61883531-61883553:-	TGTTTGGCTGAGTGTTCATG	56	0.252054	2:1|3:18
>FADS1_PF_chr11:61883530-61883552:-	FADS	FALSE	chr11:61883530-61883552:-	GTTTGGCTGAGTGTTCATGT	68	0.402764	2:0|3:11
>FADS1_PF_chr11:61883484-61883506:-	FADS	FALSE	chr11:61883484-61883506:-	AGTGTCTGAGTGATGCCTGC	47	0.241579	2:1|3:18
>FADS1_PF_chr11:61883478-61883500:-	FADS	FALSE	chr11:61883478-61883500:-	TGAGTGATGCCTGCTGGTGT	45	0.183236	2:4|3:28
>FADS1_PF_chr11:61883469-61883491:+	FADS	FALSE	chr11:61883469-61883491:+	ACCCACCAGCCCACACCAGC	40	0.115924	2:4|3:40
>FADS1_PF_chr11:61883430-61883452:-	FADS	FALSE	chr11:61883430-61883452:-	GTGTGTCTGGGGAGTTTCAA	54	0.297181	2:2|3:11
>FADS1_PF_chr11:61883421-61883443:-	FADS	FALSE	chr11:61883421-61883443:-	GGGAGTTTCAAAGGAGAAAG	53	0.0724947	2:2|3:48
>FADS1_PF_chr11:61883420-61883442:-	FADS	FALSE	chr11:61883420-61883442:-	GGAGTTTCAAAGGAGAAAGA	63	0.0726089	2:4|3:51
>FADS1_PF_chr11:61883403-61883425:-	FADS	FALSE	chr11:61883403-61883425:-	AGAGGGACTCACCATCACGC	67	0.0709519	2:1|3:57
>FADS1_PF_chr11:61883392-61883414:+	FADS	FALSE	chr11:61883392-61883414:+	TTAAGGCTGAGCCAGCGTGA	62	0.492998	2:0|3:7
>FADS1_PF_chr11:61883387-61883409:-	FADS	FALSE	chr11:61883387-61883409:-	ACGCTGGCTCAGCCTTAAAA	34	0.362977	2:0|3:10
>FADS1_PF_chr11:61883383-61883405:-	FADS	FALSE	chr11:61883383-61883405:-	TGGCTCAGCCTTAAAAAGGT	62	0.0251766	2:5|3:150
>FADS1_PF_chr11:61883375-61883397:+	FADS	FALSE	chr11:61883375-61883397:+	CAGGATGTCCTACCTTTTTA	.	.	.
>FADS1_PF_chr11:61883356-61883378:+	FADS	FALSE	chr11:61883356-61883378:+	TCCATGTTGCAGCACGTGTC	.	.	.
>FADS1_PF_chr11:61883353-61883375:-	FADS	FALSE	chr11:61883353-61883375:-	GACACGTGCTGCAACATGGA	.	.	.
>FADS1_PF_chr11:61883315-61883337:-	FADS	FALSE	chr11:61883315-61883337:-	TGCTGAGTGAAACAAGCCAG	.	.	.
>FADS1_PF_chr11:61883309-61883331:-	FADS	FALSE	chr11:61883309-61883331:-	GTGAAACAAGCCAGAGGCAA	.	.	.
>FADS1_PF_chr11:61883299-61883321:+	FADS	FALSE	chr11:61883299-61883321:+	CATGTTTGTTCCTTTGCCTC	34	0.19409	2:0|3:35
>FADS1_PF_chr11:61883280-61883302:-	FADS	FALSE	chr11:61883280-61883302:-	CATGTGATTTCTCCCAGATG	55	0.258315	2:1|3:13
>FADS1_PF_chr11:61883273-61883295:-	FADS	FALSE	chr11:61883273-61883295:-	TTTCTCCCAGATGAGGTTTC	28	0.141576	2:1|3:23
>FADS1_PF_chr11:61883270-61883292:-	FADS	FALSE	chr11:61883270-61883292:-	CTCCCAGATGAGGTTTCCGG	59	0.341029	2:0|3:9
>FADS1_PF_chr11:61883268-61883290:+	FADS	FALSE	chr11:61883268-61883290:+	CTCCTCCGGAAACCTCATCT	56	0.322538	2:1|3:12
>FADS1_PF_chr11:61883267-61883289:+	FADS	FALSE	chr11:61883267-61883289:+	CCTCCTCCGGAAACCTCATC	31	0.471628	2:0|3:10
>FADS1_PF_chr11:61883267-61883289:-	FADS	FALSE	chr11:61883267-61883289:-	CCAGATGAGGTTTCCGGAGG	47	0.513325	2:0|3:11
>FADS1_PF_chr11:61883254-61883276:+	FADS	FALSE	chr11:61883254-61883276:+	CCATACAGATCTGCCTCCTC	48	0.255863	2:0|3:20
>FADS1_PF_chr11:61883254-61883276:-	FADS	FALSE	chr11:61883254-61883276:-	CCGGAGGAGGCAGATCTGTA	51	0.15286	2:1|3:20
>FADS1_PF_chr11:61883246-61883268:-	FADS	FALSE	chr11:61883246-61883268:-	GGCAGATCTGTATGGACAGA	53	0.120684	2:1|3:35
>FADS1_PF_chr11:61883238-61883260:-	FADS	FALSE	chr11:61883238-61883260:-	TGTATGGACAGAAGGTAGCA	64	0.203815	2:1|3:21
>FADS1_PF_chr11:61883235-61883257:-	FADS	FALSE	chr11:61883235-61883257:-	ATGGACAGAAGGTAGCATGG	85	0.0150193	2:6|3:107
>FADS1_PF_chr11:61883222-61883244:-	FADS	FALSE	chr11:61883222-61883244:-	AGCATGGTGGTTGCCGGGGC	.	.	.
>FADS1_PF_chr11:61883221-61883243:-	FADS	FALSE	chr11:61883221-61883243:-	GCATGGTGGTTGCCGGGGCA	40	0.0320079	2:10|3:148
>FADS1_PF_chr11:61883220-61883242:-	FADS	FALSE	chr11:61883220-61883242:-	CATGGTGGTTGCCGGGGCAG	31	0.0326337	2:11|3:83
>FADS1_PF_chr11:61883219-61883241:-	FADS	FALSE	chr11:61883219-61883241:-	ATGGTGGTTGCCGGGGCAGG	.	.	.
>FADS1_PF_chr11:61883216-61883238:-	FADS	FALSE	chr11:61883216-61883238:-	GTGGTTGCCGGGGCAGGGGG	.	.	.
>FADS1_PF_chr11:61883209-61883231:+	FADS	FALSE	chr11:61883209-61883231:+	ATTCTCTCCTCCCCCTGCCC	51	0.037916	2:19|3:91
>FADS1_PF_chr11:61883207-61883229:-	FADS	FALSE	chr11:61883207-61883229:-	GGGGCAGGGGGAGGAGAGAA	.	.	.
>FADS1_PF_chr11:61883187-61883209:-	FADS	FALSE	chr11:61883187-61883209:-	TGGAGAATTAGTGTTTAATG	.	.	.
>FADS1_PF_chr11:61883165-61883187:-	FADS	FALSE	chr11:61883165-61883187:-	GACAGAGTTTCAGTTGGGGA	.	.	.
>FADS1_PF_chr11:61883151-61883173:-	FADS	FALSE	chr11:61883151-61883173:-	TGGGGAAGGTGAAAAGGTTC	.	.	.
>FADS1_PF_chr11:61883145-61883167:-	FADS	FALSE	chr11:61883145-61883167:-	AGGTGAAAAGGTTCTGGAGC	.	.	.
>FADS1_PF_chr11:61883138-61883160:-	FADS	FALSE	chr11:61883138-61883160:-	AAGGTTCTGGAGCTGGATGA	.	.	.
>FADS1_PF_chr11:61883128-61883150:-	FADS	FALSE	chr11:61883128-61883150:-	AGCTGGATGATGGTGATGGT	57	0.0522648	2:18|3:62
>FADS1_PF_chr11:61883092-61883114:-	FADS	FALSE	chr11:61883092-61883114:-	TGCACTTAATACCACTGAGC	.	.	.
>FADS1_PF_chr11:61883081-61883103:+	FADS	FALSE	chr11:61883081-61883103:+	TTTTTAGGTGTCCAGCTCAG	.	.	.
>FADS1_PF_chr11:61883069-61883091:-	FADS	FALSE	chr11:61883069-61883091:-	ACACCTAAAAATGCTTACAA	.	.	.
>FADS1_PF_chr11:61883023-61883045:-	FADS	FALSE	chr11:61883023-61883045:-	CAATTTTTAAAAAATTGGCT	.	.	.
>FADS1_PF_chr11:61882900-61882922:+	FADS	FALSE	chr11:61882900-61882922:+	TTGTATATTTCGTAGAGTCG	.	.	.
>FADS1_PF_chr11:61882899-61882921:+	FADS	FALSE	chr11:61882899-61882921:+	TTTGTATATTTCGTAGAGTC	.	.	.
>FADS1_PF_chr11:61882898-61882920:+	FADS	FALSE	chr11:61882898-61882920:+	TTTTGTATATTTCGTAGAGT	.	.	.
>FADS1_PF_chr11:61882849-61882871:-	FADS	FALSE	chr11:61882849-61882871:-	TCTAATCCCACCTACTCAGT	.	.	.
>FADS1_PF_chr11:61882843-61882865:-	FADS	FALSE	chr11:61882843-61882865:-	CCCACCTACTCAGTAGGCTA	.	.	.
>FADS1_PF_chr11:61882839-61882861:+	FADS	FALSE	chr11:61882839-61882861:+	TGTGCCTTAGCCTACTGAGT	55	0.0167726	2:57|3:279
>FADS1_PF_chr11:61882771-61882793:-	FADS	FALSE	chr11:61882771-61882793:-	CATGCCACTGCAACCCAGTC	.	.	.
>FADS1_PF_chr11:61882767-61882789:+	FADS	FALSE	chr11:61882767-61882789:+	TCGCCCAGACTGGGTTGCAG	.	.	.
>FADS1_PF_chr11:61882716-61882738:-	FADS	FALSE	chr11:61882716-61882738:-	AAGATAAATAAAAAAATTAG	.	.	.
>FADS1_PF_chr11:61882711-61882733:-	FADS	FALSE	chr11:61882711-61882733:-	AAATAAAAAAATTAGAGGCC	.	.	.
>FADS1_PF_chr11:61882627-61882649:-	FADS	FALSE	chr11:61882627-61882649:-	CAGGCATTTAAGACATGCCT	.	.	.
>FADS1_PF_chr11:61882573-61882595:-	FADS	FALSE	chr11:61882573-61882595:-	ATTCAAAAGTTAATGAGACA	65	0.0899815	2:6|3:54
>FADS1_PF_chr11:61882570-61882592:-	FADS	FALSE	chr11:61882570-61882592:-	CAAAAGTTAATGAGACATGG	67	0.00848839	2:13|3:381
>FADS1_PF_chr11:61882510-61882532:-	FADS	FALSE	chr11:61882510-61882532:-	TGGGAGGATCACTTACGACC	.	.	.
>FADS1_PF_chr11:61882501-61882523:-	FADS	FALSE	chr11:61882501-61882523:-	CACTTACGACCAGGATTTCA	39	0.0147582	2:18|3:291
>FADS1_PF_chr11:61882424-61882446:+	FADS	FALSE	chr11:61882424-61882446:+	CTGAAAAATTTTTTTGAGAC	37	0.0076435	2:42|3:296
>FADS1_PF_chr11:61882408-61882430:-	FADS	FALSE	chr11:61882408-61882430:-	TTTTCAGTGTTTTTCTGGGC	31	0.0974537	2:2|3:41
>FADS1_PF_chr11:61882407-61882429:-	FADS	FALSE	chr11:61882407-61882429:-	TTTCAGTGTTTTTCTGGGCT	37	0.0780643	2:2|3:48
>FADS1_PF_chr11:61882402-61882424:-	FADS	FALSE	chr11:61882402-61882424:-	GTGTTTTTCTGGGCTGGGCG	.	.	.
>FADS1_PF_chr11:61882232-61882254:+	FADS	FALSE	chr11:61882232-61882254:+	TCTCTCGTAGCTGTTAGTAC	59	0.308805	2:1|3:38
>FADS1_PF_chr11:61882230-61882252:-	FADS	FALSE	chr11:61882230-61882252:-	TGTACTAACAGCTACGAGAG	66	0.457374	2:2|3:36
>FADS1_PF_chr11:61882224-61882246:-	FADS	FALSE	chr11:61882224-61882246:-	AACAGCTACGAGAGAGGCTA	55	0.0209824	2:1|3:111
>FADS1_PF_chr11:61882220-61882242:-	FADS	FALSE	chr11:61882220-61882242:-	GCTACGAGAGAGGCTAAGGT	.	.	.
>FADS1_PF_chr11:61882088-61882110:-	FADS	FALSE	chr11:61882088-61882110:-	AAAAAAAAAAAACACCCAGT	.	.	.
>FADS1_PF_chr11:61882087-61882109:-	FADS	FALSE	chr11:61882087-61882109:-	AAAAAAAAAAACACCCAGTG	.	.	.
>FADS1_PF_chr11:61882074-61882096:+	FADS	FALSE	chr11:61882074-61882096:+	GGGGTTCTACTGACCCCACT	53	0.585445	2:1|3:2
>FADS1_PF_chr11:61882055-61882077:+	FADS	FALSE	chr11:61882055-61882077:+	GGGAGGGAAGAAGACTCTTG	67	0.126381	2:0|3:36
>FADS1_PF_chr11:61882039-61882061:+	FADS	FALSE	chr11:61882039-61882061:+	GGTGTACAGGGGAGCTGGGA	46	0.114576	2:1|3:36
>FADS1_PF_chr11:61882038-61882060:+	FADS	FALSE	chr11:61882038-61882060:+	TGGTGTACAGGGGAGCTGGG	47	0.144327	2:4|3:24
>FADS1_PF_chr11:61882028-61882050:+	FADS	FALSE	chr11:61882028-61882050:+	GAGCTGGGGCTGGTGTACAG	.	.	.
>FADS1_PF_chr11:61882018-61882040:+	FADS	FALSE	chr11:61882018-61882040:+	GCTACCTGCAGAGCTGGGGC	44	0.01905	2:7|3:126
>FADS1_PF_chr11:61882014-61882036:+	FADS	FALSE	chr11:61882014-61882036:+	CCCAGCTACCTGCAGAGCTG	.	.	.
>FADS1_PF_chr11:61882012-61882034:-	FADS	FALSE	chr11:61882012-61882034:-	CCAGCTCTGCAGGTAGCTGG	54	0.103747	2:1|3:64
>FADS1_PF_chr11:61881993-61882015:-	FADS	FALSE	chr11:61881993-61882015:-	GGGGCCCAGACAGCTTCCTG	50	0.135385	2:3|3:32
>FADS1_PF_chr11:61881962-61881984:+	FADS	FALSE	chr11:61881962-61881984:+	TAGAAAAAAGGGCAGAGGGA	63	0.0258181	2:5|3:140
>FADS1_PF_chr11:61881958-61881980:+	FADS	FALSE	chr11:61881958-61881980:+	CTGGTAGAAAAAAGGGCAGA	60	0.10069	2:1|3:46
>FADS1_PF_chr11:61881957-61881979:+	FADS	FALSE	chr11:61881957-61881979:+	ACTGGTAGAAAAAAGGGCAG	60	0.120195	2:3|3:22
>FADS1_PF_chr11:61881951-61881973:+	FADS	FALSE	chr11:61881951-61881973:+	AGCAAAACTGGTAGAAAAAA	50	0.0503685	2:9|3:73
>FADS1_PF_chr11:61881927-61881949:+	FADS	FALSE	chr11:61881927-61881949:+	GGACATGAGTCTTGAAGGAG	56	0.138921	2:1|3:29
>FADS1_PF_chr11:61881926-61881948:+	FADS	FALSE	chr11:61881926-61881948:+	TGGACATGAGTCTTGAAGGA	56	0.116395	2:2|3:35
>FADS1_PF_chr11:61881925-61881947:+	FADS	FALSE	chr11:61881925-61881947:+	CTGGACATGAGTCTTGAAGG	61	0.257033	2:1|3:12
>FADS1_PF_chr11:61881922-61881944:+	FADS	FALSE	chr11:61881922-61881944:+	CCTCTGGACATGAGTCTTGA	43	0.278116	2:2|3:13
>FADS1_PF_chr11:61881922-61881944:-	FADS	FALSE	chr11:61881922-61881944:-	CCTTCAAGACTCATGTCCAG	64	0.266611	2:0|3:19
>FADS1_PF_chr11:61881921-61881943:-	FADS	FALSE	chr11:61881921-61881943:-	CTTCAAGACTCATGTCCAGA	56	0.74434	2:0|3:7
>FADS1_PF_chr11:61881920-61881942:-	FADS	FALSE	chr11:61881920-61881942:-	TTCAAGACTCATGTCCAGAG	60	0.123915	2:1|3:30
>FADS1_PF_chr11:61881919-61881941:-	FADS	FALSE	chr11:61881919-61881941:-	TCAAGACTCATGTCCAGAGG	65	0.346412	2:0|3:11
>FADS1_PF_chr11:61881876-61881898:+	FADS	FALSE	chr11:61881876-61881898:+	CTCACTCATTACAGAGGAGG	55	0.129294	2:3|3:35
>FADS1_PF_chr11:61881875-61881897:+	FADS	FALSE	chr11:61881875-61881897:+	GCTCACTCATTACAGAGGAG	60	0.304256	2:1|3:16
>FADS1_PF_chr11:61881874-61881896:+	FADS	FALSE	chr11:61881874-61881896:+	GGCTCACTCATTACAGAGGA	53	0.275728	2:0|3:10
>FADS1_PF_chr11:61881873-61881895:+	FADS	FALSE	chr11:61881873-61881895:+	TGGCTCACTCATTACAGAGG	63	0.336941	2:1|3:6
>FADS1_PF_chr11:61881870-61881892:+	FADS	FALSE	chr11:61881870-61881892:+	ACTTGGCTCACTCATTACAG	71	0.5853	2:0|3:7
>FADS1_PF_chr11:61881861-61881883:-	FADS	FALSE	chr11:61881861-61881883:-	TGAGTGAGCCAAGTCAGCCC	59	0.306214	2:2|3:16
>FADS1_PF_chr11:61881848-61881870:-	FADS	FALSE	chr11:61881848-61881870:-	TCAGCCCAGGTTATTCCAGA	56	0.245642	2:1|3:19
>FADS1_PF_chr11:61881847-61881869:-	FADS	FALSE	chr11:61881847-61881869:-	CAGCCCAGGTTATTCCAGAA	59	0.579919	2:0|3:5
>FADS1_PF_chr11:61881844-61881866:+	FADS	FALSE	chr11:61881844-61881866:+	TGCCCCTTCTGGAATAACCT	.	.	.
>FADS1_PF_chr11:61881812-61881834:+	FADS	FALSE	chr11:61881812-61881834:+	AGGGCAGCTTGGGGACTGGG	41	0.0419728	2:6|3:76
>FADS1_PF_chr11:61881803-61881825:+	FADS	FALSE	chr11:61881803-61881825:+	TATAGGCCCAGGGCAGCTTG	54	0.324036	2:0|3:13
>FADS1_PF_chr11:61881802-61881824:+	FADS	FALSE	chr11:61881802-61881824:+	TTATAGGCCCAGGGCAGCTT	27	0.263676	2:1|3:8
>FADS1_PF_chr11:61881793-61881815:+	FADS	FALSE	chr11:61881793-61881815:+	TGCCTGCTTTTATAGGCCCA	50	0.208815	2:1|3:17
>FADS1_PF_chr11:61881792-61881814:+	FADS	FALSE	chr11:61881792-61881814:+	TTGCCTGCTTTTATAGGCCC	38	0.292855	2:0|3:12
>FADS1_PF_chr11:61881789-61881811:-	FADS	FALSE	chr11:61881789-61881811:-	GGGCCTATAAAAGCAGGCAA	.	.	.
>FADS1_PF_chr11:61881788-61881810:-	FADS	FALSE	chr11:61881788-61881810:-	GGCCTATAAAAGCAGGCAAG	60	0.219249	2:0|3:24
>FADS1_PF_chr11:61881767-61881789:-	FADS	FALSE	chr11:61881767-61881789:-	GGACCCCTAGTAGATCATGT	68	0.98626	2:0|3:1
>FADS1_PF_chr11:61881764-61881786:+	FADS	FALSE	chr11:61881764-61881786:+	ACACCTACATGATCTACTAG	71	0.34896	2:0|3:5
>FADS1_PF_chr11:61881762-61881784:+	FADS	FALSE	chr11:61881762-61881784:+	TAACACCTACATGATCTACT	47	0.325216	2:1|3:5
>FADS1_PF_chr11:61881751-61881773:-	FADS	FALSE	chr11:61881751-61881773:-	ATGTAGGTGTTACCTCTTAG	46	0.273663	2:1|3:8
>FADS1_PF_chr11:61881750-61881772:-	FADS	FALSE	chr11:61881750-61881772:-	TGTAGGTGTTACCTCTTAGT	56	0.417246	2:1|3:2
>FADS1_PF_chr11:61881744-61881766:-	FADS	FALSE	chr11:61881744-61881766:-	TGTTACCTCTTAGTGGGTGC	43	0.417812	2:0|3:9
>FADS1_PF_chr11:61881741-61881763:-	FADS	FALSE	chr11:61881741-61881763:-	TACCTCTTAGTGGGTGCTGG	49	0.210797	2:1|3:16
>FADS1_PF_chr11:61881740-61881762:-	FADS	FALSE	chr11:61881740-61881762:-	ACCTCTTAGTGGGTGCTGGA	39	0.185897	2:0|3:20
>FADS1_PF_chr11:61881739-61881761:+	FADS	FALSE	chr11:61881739-61881761:+	CCCCTCCAGCACCCACTAAG	49	0.235404	2:0|3:20
>FADS1_PF_chr11:61881715-61881737:-	FADS	FALSE	chr11:61881715-61881737:-	CTGAAGTGCTTTCTTCCCCC	37	0.120733	2:1|3:31
>FADS1_PF_chr11:61881714-61881736:-	FADS	FALSE	chr11:61881714-61881736:-	TGAAGTGCTTTCTTCCCCCA	50	0.213789	2:0|3:19
>FADS1_PF_chr11:61881711-61881733:-	FADS	FALSE	chr11:61881711-61881733:-	AGTGCTTTCTTCCCCCAGGG	64	0.154225	2:1|3:23
>FADS1_PF_chr11:61881700-61881722:+	FADS	FALSE	chr11:61881700-61881722:+	ACATTCTCCTACCACCCTGG	72	0.430161	2:0|3:9
>FADS1_PF_chr11:61881699-61881721:+	FADS	FALSE	chr11:61881699-61881721:+	GACATTCTCCTACCACCCTG	66	0.305538	2:1|3:14
>FADS1_PF_chr11:61881698-61881720:+	FADS	FALSE	chr11:61881698-61881720:+	GGACATTCTCCTACCACCCT	50	0.702959	2:1|3:5
>FADS1_PF_chr11:61881697-61881719:+	FADS	FALSE	chr11:61881697-61881719:+	AGGACATTCTCCTACCACCC	46	0.431953	2:1|3:11
>FADS1_PF_chr11:61881695-61881717:-	FADS	FALSE	chr11:61881695-61881717:-	AGGGTGGTAGGAGAATGTCC	66	0.157105	2:1|3:26
>FADS1_PF_chr11:61881658-61881680:+	FADS	FALSE	chr11:61881658-61881680:+	CTTAAAACGGAAGTGACAGC	60	0.255538	2:1|3:13
>FADS1_PF_chr11:61881657-61881679:+	FADS	FALSE	chr11:61881657-61881679:+	TCTTAAAACGGAAGTGACAG	64	0.22444	2:1|3:10
>FADS1_PF_chr11:61881645-61881667:+	FADS	FALSE	chr11:61881645-61881667:+	CCAGCTGGTGAGTCTTAAAA	53	0.326283	2:1|3:6
>FADS1_PF_chr11:61881645-61881667:-	FADS	FALSE	chr11:61881645-61881667:-	CCGTTTTAAGACTCACCAGC	55	0.660793	2:0|3:1
>FADS1_PF_chr11:61881641-61881663:-	FADS	FALSE	chr11:61881641-61881663:-	TTTAAGACTCACCAGCTGGT	61	0.340587	2:1|3:11
>FADS1_PF_chr11:61881630-61881652:+	FADS	FALSE	chr11:61881630-61881652:+	TTGCTAATGAGCCTACCAGC	57	0.606308	2:0|3:6
>FADS1_PF_chr11:61881626-61881648:-	FADS	FALSE	chr11:61881626-61881648:-	CTGGTAGGCTCATTAGCAAG	64	0.383486	2:0|3:10
>FADS1_PF_chr11:61881618-61881640:-	FADS	FALSE	chr11:61881618-61881640:-	CTCATTAGCAAGAGGACAAT	41	0.382069	2:2|3:10
>FADS1_PF_chr11:61881615-61881637:-	FADS	FALSE	chr11:61881615-61881637:-	ATTAGCAAGAGGACAATAGG	64	0.248377	2:0|3:22
>FADS1_PF_chr11:61881592-61881614:+	FADS	FALSE	chr11:61881592-61881614:+	AGAAAGCTGACTGAGGACAG	66	0.123315	2:3|3:42
>FADS1_PF_chr11:61881591-61881613:+	FADS	FALSE	chr11:61881591-61881613:+	AAGAAAGCTGACTGAGGACA	55	0.100496	2:0|3:46
>FADS1_PF_chr11:61881590-61881612:+	FADS	FALSE	chr11:61881590-61881612:+	GAAGAAAGCTGACTGAGGAC	48	0.151052	2:2|3:30
>FADS1_PF_chr11:61881585-61881607:+	FADS	FALSE	chr11:61881585-61881607:+	CCTTTGAAGAAAGCTGACTG	67	0.388959	2:0|3:16
>FADS1_PF_chr11:61881585-61881607:-	FADS	FALSE	chr11:61881585-61881607:-	CCTCAGTCAGCTTTCTTCAA	45	0.183417	2:1|3:19
>FADS1_PF_chr11:61881565-61881587:-	FADS	FALSE	chr11:61881565-61881587:-	AGGTGTTTCCTTTAGCAACT	51	0.265073	2:1|3:19
>FADS1_PF_chr11:61881562-61881584:-	FADS	FALSE	chr11:61881562-61881584:-	TGTTTCCTTTAGCAACTGGG	67	0.196268	2:0|3:20
>FADS1_PF_chr11:61881557-61881579:+	FADS	FALSE	chr11:61881557-61881579:+	GGAGGCCTCCCAGTTGCTAA	53	0.586584	2:1|3:7
>FADS1_PF_chr11:61881539-61881561:+	FADS	FALSE	chr11:61881539-61881561:+	CCCATGGGTCTGGAGAAGGG	57	0.14263	2:3|3:23
>FADS1_PF_chr11:61881539-61881561:-	FADS	FALSE	chr11:61881539-61881561:-	CCTCCCTTCTCCAGACCCAT	42	0.139459	2:3|3:32
>FADS1_PF_chr11:61881538-61881560:-	FADS	FALSE	chr11:61881538-61881560:-	CTCCCTTCTCCAGACCCATG	66	0.176169	2:4|3:26
>FADS1_PF_chr11:61881524-61881546:+	FADS	FALSE	chr11:61881524-61881546:+	CTGGGTGGTGTTGTCCCCAT	50	0.23405	2:2|3:17
>FADS1_PF_chr11:61881517-61881539:-	FADS	FALSE	chr11:61881517-61881539:-	GGACAACACCACCCAGCTAC	50	0.36911	2:1|3:12
>FADS1_PF_chr11:61881509-61881531:+	FADS	FALSE	chr11:61881509-61881531:+	TTATAGAACCAGTAGCTGGG	71	0.354865	2:0|3:7
>FADS1_PF_chr11:61881506-61881528:+	FADS	FALSE	chr11:61881506-61881528:+	AGCTTATAGAACCAGTAGCT	50	0.241873	2:1|3:11
>FADS1_PF_chr11:61881505-61881527:+	FADS	FALSE	chr11:61881505-61881527:+	CAGCTTATAGAACCAGTAGC	45	0.331755	2:0|3:10
>FADS1_PF_chr11:61881491-61881513:-	FADS	FALSE	chr11:61881491-61881513:-	TATAAGCTGCTGTATGGCTC	48	0.580755	2:0|3:4
>FADS1_PF_chr11:61881455-61881477:-	FADS	FALSE	chr11:61881455-61881477:-	AGAAAGCCTCTGAAAGTACA	56	0.214021	2:2|3:22
>FADS1_PF_chr11:61881449-61881471:+	FADS	FALSE	chr11:61881449-61881471:+	TTTTTTCCTTGTACTTTCAG	.	.	.
>FADS1_PF_chr11:61881395-61881417:+	FADS	FALSE	chr11:61881395-61881417:+	TGTGGTCTTGGTATTGTAAT	39	0.392662	2:0|3:15
>FADS1_PF_chr11:61881393-61881415:-	FADS	FALSE	chr11:61881393-61881415:-	GATTACAATACCAAGACCAC	.	.	.
>FADS1_PF_chr11:61881380-61881402:-	FADS	FALSE	chr11:61881380-61881402:-	AGACCACAGGCAGACCTGGA	61	0.175705	2:2|3:37
>FADS1_PF_chr11:61881377-61881399:+	FADS	FALSE	chr11:61881377-61881399:+	TAGCCTTCCAGGTCTGCCTG	62	0.226874	2:2|3:13
>FADS1_PF_chr11:61881365-61881387:-	FADS	FALSE	chr11:61881365-61881387:-	CTGGAAGGCTAAGTGAGCCC	57	0.252092	2:2|3:15
>FADS1_PF_chr11:61881348-61881370:+	FADS	FALSE	chr11:61881348-61881370:+	TAAGCTTGAACTTCACACCT	67	0.23662	2:0|3:13
>FADS1_PF_chr11:61881347-61881369:+	FADS	FALSE	chr11:61881347-61881369:+	GTAAGCTTGAACTTCACACC	59	0.515676	2:0|3:6
>FADS1_PF_chr11:61881320-61881342:-	FADS	FALSE	chr11:61881320-61881342:-	CTTCTGGGCCACTTCCTGGC	42	0.154078	2:1|3:27
>FADS1_PF_chr11:61881312-61881334:+	FADS	FALSE	chr11:61881312-61881334:+	GAAAGAGACCAGCCAGGAAG	45	0.109218	2:0|3:41
>FADS1_PF_chr11:61881307-61881329:-	FADS	FALSE	chr11:61881307-61881329:-	TCCTGGCTGGTCTCTTTCCC	34	0.109387	2:3|3:41
>FADS1_PF_chr11:61881306-61881328:+	FADS	FALSE	chr11:61881306-61881328:+	GCCAGGGAAAGAGACCAGCC	56	0.0303511	2:12|3:129
>FADS1_PF_chr11:61881290-61881312:+	FADS	FALSE	chr11:61881290-61881312:+	CAGGAGAAAGATAAGGGCCA	59	0.0757201	2:2|3:71
>FADS1_PF_chr11:61881289-61881311:+	FADS	FALSE	chr11:61881289-61881311:+	CCAGGAGAAAGATAAGGGCC	48	0.0938289	2:1|3:34
>FADS1_PF_chr11:61881289-61881311:-	FADS	FALSE	chr11:61881289-61881311:-	CCTGGCCCTTATCTTTCTCC	39	0.198453	2:1|3:23
>FADS1_PF_chr11:61881284-61881306:+	FADS	FALSE	chr11:61881284-61881306:+	ACAGACCAGGAGAAAGATAA	49	0.0552882	2:5|3:74
>FADS1_PF_chr11:61881283-61881305:+	FADS	FALSE	chr11:61881283-61881305:+	GACAGACCAGGAGAAAGATA	50	0.105013	2:3|3:55
>FADS1_PF_chr11:61881271-61881293:+	FADS	FALSE	chr11:61881271-61881293:+	GTGAGAAGAGAAGACAGACC	.	.	.
>FADS1_PF_chr11:61881249-61881271:+	FADS	FALSE	chr11:61881249-61881271:+	GAAGAAAGAGTAAAGAAAGG	.	.	.
>FADS1_PF_chr11:61881248-61881270:+	FADS	FALSE	chr11:61881248-61881270:+	GGAAGAAAGAGTAAAGAAAG	.	.	.
>FADS1_PF_chr11:61881247-61881269:+	FADS	FALSE	chr11:61881247-61881269:+	AGGAAGAAAGAGTAAAGAAA	.	.	.
>FADS1_PF_chr11:61881246-61881268:+	FADS	FALSE	chr11:61881246-61881268:+	AAGGAAGAAAGAGTAAAGAA	.	.	.
>FADS1_PF_chr11:61881227-61881249:+	FADS	FALSE	chr11:61881227-61881249:+	GTGGAGTACGATGCAGGAGA	54	0.356137	2:0|3:13
>FADS1_PF_chr11:61881208-61881230:+	FADS	FALSE	chr11:61881208-61881230:+	TGTAATAGCTGGAGTGGGGG	45	0.148421	2:2|3:28
>FADS1_PF_chr11:61881205-61881227:+	FADS	FALSE	chr11:61881205-61881227:+	CTGTGTAATAGCTGGAGTGG	56	0.258744	2:0|3:13
>FADS1_PF_chr11:61881203-61881225:+	FADS	FALSE	chr11:61881203-61881225:+	TTCTGTGTAATAGCTGGAGT	44	0.172191	2:2|3:15
>FADS1_PF_chr11:61881197-61881219:+	FADS	FALSE	chr11:61881197-61881219:+	TCGCGATTCTGTGTAATAGC	49	1	2:0|3:0
>FADS1_PF_chr11:61881188-61881210:-	FADS	FALSE	chr11:61881188-61881210:-	ACACAGAATCGCGAGAATGT	55	0.590384	2:0|3:6
>FADS1_PF_chr11:61881137-61881159:-	FADS	FALSE	chr11:61881137-61881159:-	TTTTTGTAAAAATAGAGACA	.	.	.
>FADS1_PF_chr11:61881066-61881088:+	FADS	FALSE	chr11:61881066-61881088:+	CTGTAAGAGGCCAAGGCACG	.	.	.
>FADS1_PF_chr11:61881060-61881082:-	FADS	FALSE	chr11:61881060-61881082:-	GCCTTGGCCTCTTACAGTGC	.	.	.
>FADS1_PF_chr11:61881059-61881081:-	FADS	FALSE	chr11:61881059-61881081:-	CCTTGGCCTCTTACAGTGCT	.	.	.
>FADS1_PF_chr11:61881009-61881031:+	FADS	FALSE	chr11:61881009-61881031:+	TTTTTTAAAGTAAATAAAAT	.	.	.
>FADS1_PF_chr11:61881008-61881030:+	FADS	FALSE	chr11:61881008-61881030:+	TTTTTTTAAAGTAAATAAAA	.	.	.
>FADS1_PF_chr11:61881000-61881022:-	FADS	FALSE	chr11:61881000-61881022:-	TTTACTTTAAAAAAAAAATT	.	.	.
>FADS1_PF_chr11:61880996-61881018:-	FADS	FALSE	chr11:61880996-61881018:-	CTTTAAAAAAAAAATTAGGC	.	.	.
>FADS1_PF_chr11:61880995-61881017:-	FADS	FALSE	chr11:61880995-61881017:-	TTTAAAAAAAAAATTAGGCT	.	.	.
>FADS1_PF_chr11:61880901-61880923:-	FADS	FALSE	chr11:61880901-61880923:-	TAAAGACCAGCTTGGCCACC	46	0.00399926	2:39|3:820
>FADS1_PF_chr11:61880900-61880922:-	FADS	FALSE	chr11:61880900-61880922:-	AAAGACCAGCTTGGCCACCT	56	0.00139943	2:39|3:2749
>FADS1_PF_chr11:61880899-61880921:-	FADS	FALSE	chr11:61880899-61880921:-	AAGACCAGCTTGGCCACCTG	64	0.0537165	2:4|3:144
>FADS1_PF_chr11:61880895-61880917:+	FADS	FALSE	chr11:61880895-61880917:+	CTGACCCCAGGTGGCCAAGC	42	0.169239	2:3|3:25
>FADS1_PF_chr11:61880894-61880916:-	FADS	FALSE	chr11:61880894-61880916:-	CAGCTTGGCCACCTGGGGTC	40	0.0530182	2:5|3:69
>FADS1_PF_chr11:61880872-61880894:-	FADS	FALSE	chr11:61880872-61880894:-	GAGTTTGAGACCAGCTACTC	.	.	.
>FADS1_PF_chr11:61880869-61880891:-	FADS	FALSE	chr11:61880869-61880891:-	TTTGAGACCAGCTACTCCGG	.	.	.
>FADS1_PF_chr11:61880719-61880741:+	FADS	FALSE	chr11:61880719-61880741:+	TGACTTACAAAGCAGGAAGC	50	0.266926	2:3|3:19
>FADS1_PF_chr11:61880712-61880734:+	FADS	FALSE	chr11:61880712-61880734:+	ACTGATTTGACTTACAAAGC	57	0.526099	2:0|3:10
>FADS1_PF_chr11:61880675-61880697:-	FADS	FALSE	chr11:61880675-61880697:-	GTCTTCCTTGCAAACCCCCA	56	0.279074	2:0|3:17
>FADS1_PF_chr11:61880670-61880692:+	FADS	FALSE	chr11:61880670-61880692:+	TGAGTCCTTGGGGGTTTGCA	53	0.155635	2:0|3:27
>FADS1_PF_chr11:61880661-61880683:+	FADS	FALSE	chr11:61880661-61880683:+	GACACACATTGAGTCCTTGG	66	0.387745	2:1|3:5
>FADS1_PF_chr11:61880660-61880682:+	FADS	FALSE	chr11:61880660-61880682:+	CGACACACATTGAGTCCTTG	62	0.418335	2:0|3:6
>FADS1_PF_chr11:61880659-61880681:+	FADS	FALSE	chr11:61880659-61880681:+	GCGACACACATTGAGTCCTT	44	0.481214	2:1|3:4
>FADS1_PF_chr11:61880625-61880647:+	FADS	FALSE	chr11:61880625-61880647:+	CCACTGGGTCACGGGGCGGG	42	0.181038	2:0|3:20
>FADS1_PF_chr11:61880621-61880643:+	FADS	FALSE	chr11:61880621-61880643:+	AGGACCACTGGGTCACGGGG	40	0.325483	2:2|3:13
>FADS1_PF_chr11:61880618-61880640:+	FADS	FALSE	chr11:61880618-61880640:+	CTGAGGACCACTGGGTCACG	54	0.439557	2:1|3:9
>FADS1_PF_chr11:61880610-61880632:+	FADS	FALSE	chr11:61880610-61880632:+	ACCTGGAACTGAGGACCACT	47	0.184063	2:0|3:20
>FADS1_PF_chr11:61880584-61880606:+	FADS	FALSE	chr11:61880584-61880606:+	GCAGTGGGTGAAGGGTAGGT	49	0.135639	2:3|3:30
>FADS1_PF_chr11:61880580-61880602:+	FADS	FALSE	chr11:61880580-61880602:+	ATAAGCAGTGGGTGAAGGGT	56	0.242748	2:0|3:19
>FADS1_PF_chr11:61880569-61880591:+	FADS	FALSE	chr11:61880569-61880591:+	TTTTTATAAACATAAGCAGT	54	0.0448052	2:7|3:81
>FADS1_PF_chr11:61880568-61880590:+	FADS	FALSE	chr11:61880568-61880590:+	GTTTTTATAAACATAAGCAG	61	0.11341	2:3|3:29
>FADS1_PF_chr11:61880566-61880588:-	FADS	FALSE	chr11:61880566-61880588:-	ACTGCTTATGTTTATAAAAA	37	0.0809003	2:4|3:57
>FADS1_PF_chr11:61880564-61880586:-	FADS	FALSE	chr11:61880564-61880586:-	TGCTTATGTTTATAAAAACG	66	0.328768	2:2|3:12
>FADS1_PF_chr11:61880523-61880545:+	FADS	FALSE	chr11:61880523-61880545:+	CTGCATGTAGAATAAGATCT	57	0.319577	2:1|3:11
>FADS1_PF_chr11:61880520-61880542:-	FADS	FALSE	chr11:61880520-61880542:-	AGATCTTATTCTACATGCAG	57	0.169251	2:2|3:23
>FADS1_PF_chr11:61880471-61880493:-	FADS	FALSE	chr11:61880471-61880493:-	AAAAGCAGAACCTTTTTTCG	51	0.235591	2:1|3:15
>FADS1_PF_chr11:61880461-61880483:+	FADS	FALSE	chr11:61880461-61880483:+	ATTTCTTGAACCACGAAAAA	20	0.223171	2:1|3:22
>FADS1_PF_chr11:61880443-61880465:-	FADS	FALSE	chr11:61880443-61880465:-	GAAATCAAAGTCTTCCCGGG	71	0.526786	2:0|3:8
>FADS1_PF_chr11:61880429-61880451:+	FADS	FALSE	chr11:61880429-61880451:+	GATTTACAGAAAGACCTCCC	66	0.224936	2:2|3:16
>FADS1_PF_chr11:61880428-61880450:+	FADS	FALSE	chr11:61880428-61880450:+	GGATTTACAGAAAGACCTCC	48	0.275286	2:0|3:14
>FADS1_PF_chr11:61880395-61880417:-	FADS	FALSE	chr11:61880395-61880417:-	ATGTTTGACCGTGTTCAGAG	64	0.714217	2:0|3:3
>FADS1_PF_chr11:61880394-61880416:-	FADS	FALSE	chr11:61880394-61880416:-	TGTTTGACCGTGTTCAGAGA	52	0.335265	2:0|3:8
>FADS1_PF_chr11:61880393-61880415:-	FADS	FALSE	chr11:61880393-61880415:-	GTTTGACCGTGTTCAGAGAG	59	0.306003	2:1|3:9
>FADS1_PF_chr11:61880387-61880409:+	FADS	FALSE	chr11:61880387-61880409:+	CAAGGGCCCCTCTCTGAACA	57	0.155008	2:3|3:20
>FADS1_PF_chr11:61880370-61880392:+	FADS	FALSE	chr11:61880370-61880392:+	ATCCACTTCACCCAGCACAA	65	0.13129	2:1|3:33
>FADS1_PF_chr11:61880368-61880390:-	FADS	FALSE	chr11:61880368-61880390:-	CTTGTGCTGGGTGAAGTGGA	32	0.12396	2:1|3:31
>FADS1_PF_chr11:61880351-61880373:-	FADS	FALSE	chr11:61880351-61880373:-	GGATGGGGCACAGCAGGCAA	.	.	.
>FADS1_PF_chr11:61880350-61880372:-	FADS	FALSE	chr11:61880350-61880372:-	GATGGGGCACAGCAGGCAAT	46	0.267498	2:1|3:20
>FADS1_PF_chr11:61880339-61880361:-	FADS	FALSE	chr11:61880339-61880361:-	GCAGGCAATGGGTGAAAAGC	51	0.232894	2:1|3:18
>FADS1_PF_chr11:61880329-61880351:-	FADS	FALSE	chr11:61880329-61880351:-	GGTGAAAAGCAGGACAACCT	60	0.146679	2:5|3:16
>FADS1_PF_chr11:61880328-61880350:-	FADS	FALSE	chr11:61880328-61880350:-	GTGAAAAGCAGGACAACCTG	68	0.222446	2:1|3:20
>FADS1_PF_chr11:61880318-61880340:-	FADS	FALSE	chr11:61880318-61880340:-	GGACAACCTGGGGCCCTGGG	.	.	.
>FADS1_PF_chr11:61880311-61880333:-	FADS	FALSE	chr11:61880311-61880333:-	CTGGGGCCCTGGGAGGACCA	57	0.0542511	2:5|3:92
>FADS1_PF_chr11:61880305-61880327:+	FADS	FALSE	chr11:61880305-61880327:+	GGCCCTCCCTGGTCCTCCCA	45	0.0792274	2:5|3:51
>FADS1_PF_chr11:61880284-61880306:+	FADS	FALSE	chr11:61880284-61880306:+	TGATGAACAGTCAAAGACAT	63	0.318663	2:1|3:11
>FADS1_PF_chr11:61880279-61880301:-	FADS	FALSE	chr11:61880279-61880301:-	GTCTTTGACTGTTCATCAGC	43	0.455825	2:1|3:6
>FADS1_PF_chr11:61880260-61880282:+	FADS	FALSE	chr11:61880260-61880282:+	CAGGCGGACAGGAAGTCAGC	61	0.186215	2:0|3:22
>FADS1_PF_chr11:61880249-61880271:+	FADS	FALSE	chr11:61880249-61880271:+	AGAGCAGACGACAGGCGGAC	43	0.358728	2:1|3:10
>FADS1_PF_chr11:61880244-61880266:+	FADS	FALSE	chr11:61880244-61880266:+	TGGGCAGAGCAGACGACAGG	57	0.295108	2:1|3:27
>FADS1_PF_chr11:61880241-61880263:+	FADS	FALSE	chr11:61880241-61880263:+	GGATGGGCAGAGCAGACGAC	.	.	.
>FADS1_PF_chr11:61880225-61880247:+	FADS	FALSE	chr11:61880225-61880247:+	CGGAAGGACTACGGATGGAT	52	0.845473	2:0|3:1
>FADS1_PF_chr11:61880224-61880246:+	FADS	FALSE	chr11:61880224-61880246:+	GCGGAAGGACTACGGATGGA	46	0.61762	2:0|3:5
>FADS1_PF_chr11:61880220-61880242:+	FADS	FALSE	chr11:61880220-61880242:+	ACAGGCGGAAGGACTACGGA	60	0.808824	2:0|3:2
>FADS1_PF_chr11:61880216-61880238:+	FADS	FALSE	chr11:61880216-61880238:+	AGAGACAGGCGGAAGGACTA	55	0.224682	2:1|3:17
>FADS1_PF_chr11:61880211-61880233:-	FADS	FALSE	chr11:61880211-61880233:-	GTCCTTCCGCCTGTCTCTGC	44	0.175474	2:4|3:26
>FADS1_PF_chr11:61880209-61880231:+	FADS	FALSE	chr11:61880209-61880231:+	AACCAGCAGAGACAGGCGGA	57	0.116803	2:1|3:44
>FADS1_PF_chr11:61880205-61880227:+	FADS	FALSE	chr11:61880205-61880227:+	CGGCAACCAGCAGAGACAGG	56	0.269589	2:3|3:16
>FADS1_PF_chr11:61880202-61880224:+	FADS	FALSE	chr11:61880202-61880224:+	CAGCGGCAACCAGCAGAGAC	45	0.184318	2:1|3:22
>FADS1_PF_chr11:61880185-61880207:+	FADS	FALSE	chr11:61880185-61880207:+	GACACAGCTGAGTAGCACAG	80	0.253346	2:0|3:21
>FADS1_PF_chr11:61880155-61880177:+	FADS	FALSE	chr11:61880155-61880177:+	AAGGAGAGCAGACAGTCAGG	67	0.0729766	2:6|3:59
>FADS1_PF_chr11:61880152-61880174:+	FADS	FALSE	chr11:61880152-61880174:+	CTGAAGGAGAGCAGACAGTC	44	0.153847	2:3|3:31
>FADS1_PF_chr11:61880151-61880173:-	FADS	FALSE	chr11:61880151-61880173:-	CTGACTGTCTGCTCTCCTTC	35	0.117545	2:0|3:35
>FADS1_PF_chr11:61880136-61880158:+	FADS	FALSE	chr11:61880136-61880158:+	AGGCACGGAAGGCATCCTGA	66	0.160763	2:1|3:30
>FADS1_PF_chr11:61880125-61880147:+	FADS	FALSE	chr11:61880125-61880147:+	ATCTTGATGGAAGGCACGGA	54	0.11095	2:0|3:53
>FADS1_PF_chr11:61880121-61880143:+	FADS	FALSE	chr11:61880121-61880143:+	TGAGATCTTGATGGAAGGCA	55	0.126574	2:0|3:33
>FADS1_PF_chr11:61880112-61880134:+	FADS	FALSE	chr11:61880112-61880134:+	GCACAAAATTGAGATCTTGA	44	0.242056	2:1|3:15
>FADS1_PF_chr11:61880084-61880106:-	FADS	FALSE	chr11:61880084-61880106:-	TTCCTACAGCCCCTGTTGAT	37	0.293439	2:0|3:13
>FADS1_PF_chr11:61880075-61880097:+	FADS	FALSE	chr11:61880075-61880097:+	GCCAGCTCTCCAATCAACAG	64	0.269829	2:0|3:21
>FADS1_PF_chr11:61880074-61880096:+	FADS	FALSE	chr11:61880074-61880096:+	AGCCAGCTCTCCAATCAACA	60	0.508777	2:0|3:9
>FADS1_PF_chr11:61880073-61880095:+	FADS	FALSE	chr11:61880073-61880095:+	GAGCCAGCTCTCCAATCAAC	35	0.31092	2:0|3:9
>FADS1_PF_chr11:61880070-61880092:-	FADS	FALSE	chr11:61880070-61880092:-	GTTGATTGGAGAGCTGGCTC	50	0.359043	2:0|3:13
>FADS1_PF_chr11:61880055-61880077:-	FADS	FALSE	chr11:61880055-61880077:-	GGCTCCGGAAGAACCCAGCC	52	0.142476	2:0|3:28
>FADS1_PF_chr11:61880027-61880049:+	FADS	FALSE	chr11:61880027-61880049:+	GGGCTCTGGCTCACATTCAG	55	0.177785	2:4|3:19
>FADS1_PF_chr11:61880023-61880045:-	FADS	FALSE	chr11:61880023-61880045:-	TGAATGTGAGCCAGAGCCCT	54	0.154139	2:2|3:28
>FADS1_PF_chr11:61880018-61880040:-	FADS	FALSE	chr11:61880018-61880040:-	GTGAGCCAGAGCCCTAGGAG	63	0.14658	2:0|3:28
>FADS1_PF_chr11:61880007-61880029:+	FADS	FALSE	chr11:61880007-61880029:+	CAGGGGCTGAGCCTCTCCTA	52	0.19659	2:3|3:26
>FADS1_PF_chr11:61880006-61880028:+	FADS	FALSE	chr11:61880006-61880028:+	TCAGGGGCTGAGCCTCTCCT	37	0.106967	2:1|3:44
>FADS1_PF_chr11:61880003-61880025:-	FADS	FALSE	chr11:61880003-61880025:-	AGGAGAGGCTCAGCCCCTGA	55	0.104066	2:5|3:43
>FADS1_PF_chr11:61879999-61880021:-	FADS	FALSE	chr11:61879999-61880021:-	GAGGCTCAGCCCCTGAGGGA	.	.	.
>FADS1_PF_chr11:61879997-61880019:-	FADS	FALSE	chr11:61879997-61880019:-	GGCTCAGCCCCTGAGGGAGG	44	0.0528362	2:0|3:69
>FADS1_PF_chr11:61879990-61880012:+	FADS	FALSE	chr11:61879990-61880012:+	CAGCCATCCCCCTCCCTCAG	56	0.0857982	2:3|3:45
>FADS1_PF_chr11:61879989-61880011:+	FADS	FALSE	chr11:61879989-61880011:+	CCAGCCATCCCCCTCCCTCA	40	0.0827633	2:4|3:63
>FADS1_PF_chr11:61879964-61879986:-	FADS	FALSE	chr11:61879964-61879986:-	GGCTGGGAGACATTGCCACA	60	0.167306	2:4|3:29
>FADS1_PF_chr11:61879949-61879971:+	FADS	FALSE	chr11:61879949-61879971:+	GGGAGCTGCTCCTGGCCATG	61	0.117785	2:5|3:39
>FADS1_PF_chr11:61879930-61879952:-	FADS	FALSE	chr11:61879930-61879952:-	TCCCTCGGCATTCGCCCAAG	61	0.67866	2:0|3:4
>FADS1_PF_chr11:61879928-61879950:+	FADS	FALSE	chr11:61879928-61879950:+	ATCCCCTTGGGCGAATGCCG	47	1	2:0|3:0
>FADS1_PF_chr11:61879916-61879938:+	FADS	FALSE	chr11:61879916-61879938:+	CCCTGGCTCTGCATCCCCTT	35	0.196302	2:1|3:34
>FADS1_PF_chr11:61879916-61879938:-	FADS	FALSE	chr11:61879916-61879938:-	CCCAAGGGGATGCAGAGCCA	54	0.174029	2:4|3:29
>FADS1_PF_chr11:61879915-61879937:+	FADS	FALSE	chr11:61879915-61879937:+	GCCCTGGCTCTGCATCCCCT	38	0.0956763	2:5|3:60
>FADS1_PF_chr11:61879891-61879913:-	FADS	FALSE	chr11:61879891-61879913:-	GAGCCTGCCCTCCCCTCCCA	42	0.0498891	2:3|3:82
>FADS1_PF_chr11:61879890-61879912:-	FADS	FALSE	chr11:61879890-61879912:-	AGCCTGCCCTCCCCTCCCAG	60	0.0484133	2:3|3:76
>FADS1_PF_chr11:61879889-61879911:-	FADS	FALSE	chr11:61879889-61879911:-	GCCTGCCCTCCCCTCCCAGG	61	0.0428689	2:4|3:93
>FADS1_PF_chr11:61879884-61879906:+	FADS	FALSE	chr11:61879884-61879906:+	GCCTGCCCCCTGGGAGGGGA	38	0.0386154	2:6|3:79
>FADS1_PF_chr11:61879878-61879900:+	FADS	FALSE	chr11:61879878-61879900:+	TCAACTGCCTGCCCCCTGGG	51	0.140983	2:4|3:20
>FADS1_PF_chr11:61879874-61879896:+	FADS	FALSE	chr11:61879874-61879896:+	ACTTTCAACTGCCTGCCCCC	34	0.240586	2:1|3:22
>FADS1_PF_chr11:61879863-61879885:-	FADS	FALSE	chr11:61879863-61879885:-	GCAGTTGAAAGTGAAGCTGT	56	0.176378	2:0|3:16
>FADS1_PF_chr11:61879862-61879884:-	FADS	FALSE	chr11:61879862-61879884:-	CAGTTGAAAGTGAAGCTGTA	55	0.412834	2:0|3:7
>FADS1_PF_chr11:61879843-61879865:-	FADS	FALSE	chr11:61879843-61879865:-	AGGGATGCCCTGAGAAGTCC	49	0.225313	2:2|3:22
>FADS1_PF_chr11:61879842-61879864:-	FADS	FALSE	chr11:61879842-61879864:-	GGGATGCCCTGAGAAGTCCA	69	0.337097	2:3|3:16
>FADS1_PF_chr11:61879836-61879858:+	FADS	FALSE	chr11:61879836-61879858:+	CTGGAGCCCTGGACTTCTCA	.	.	.
>FADS1_PF_chr11:61879830-61879852:-	FADS	FALSE	chr11:61879830-61879852:-	GAAGTCCAGGGCTCCAGATC	41	0.306177	2:2|3:16
>FADS1_PF_chr11:61879825-61879847:+	FADS	FALSE	chr11:61879825-61879847:+	CTAAACCAGATCTGGAGCCC	53	0.298633	2:1|3:13
>FADS1_PF_chr11:61879820-61879842:-	FADS	FALSE	chr11:61879820-61879842:-	GCTCCAGATCTGGTTTAGCC	54	0.508901	2:1|3:4
>FADS1_PF_chr11:61879817-61879839:+	FADS	FALSE	chr11:61879817-61879839:+	GTGCCTGGCTAAACCAGATC	46	0.344582	2:2|3:8
>FADS1_PF_chr11:61879809-61879831:-	FADS	FALSE	chr11:61879809-61879831:-	GGTTTAGCCAGGCACCCGTT	44	0.724978	2:0|3:2
>FADS1_PF_chr11:61879802-61879824:+	FADS	FALSE	chr11:61879802-61879824:+	TCGGGATCCAAACGGGTGCC	45	0.813725	2:0|3:3
>FADS1_PF_chr11:61879800-61879822:-	FADS	FALSE	chr11:61879800-61879822:-	AGGCACCCGTTTGGATCCCG	61	0.688777	2:0|3:3
>FADS1_PF_chr11:61879795-61879817:+	FADS	FALSE	chr11:61879795-61879817:+	GCTTGCCTCGGGATCCAAAC	48	0.880076	2:0|3:4
>FADS1_PF_chr11:61879794-61879816:+	FADS	FALSE	chr11:61879794-61879816:+	AGCTTGCCTCGGGATCCAAA	57	0.583624	2:0|3:6
>FADS1_PF_chr11:61879784-61879806:+	FADS	FALSE	chr11:61879784-61879806:+	ACAGGGAGGGAGCTTGCCTC	48	0.189101	2:1|3:46
>FADS1_PF_chr11:61879783-61879805:+	FADS	FALSE	chr11:61879783-61879805:+	AACAGGGAGGGAGCTTGCCT	45	0.161259	2:0|3:33
>FADS1_PF_chr11:61879771-61879793:+	FADS	FALSE	chr11:61879771-61879793:+	ACACTGGGCGACAACAGGGA	56	0.235118	2:0|3:14
>FADS1_PF_chr11:61879770-61879792:+	FADS	FALSE	chr11:61879770-61879792:+	GACACTGGGCGACAACAGGG	52	0.212965	2:0|3:17
>FADS1_PF_chr11:61879767-61879789:+	FADS	FALSE	chr11:61879767-61879789:+	GGGGACACTGGGCGACAACA	56	0.639477	2:0|3:7
>FADS1_PF_chr11:61879766-61879788:+	FADS	FALSE	chr11:61879766-61879788:+	TGGGGACACTGGGCGACAAC	39	0.29637	2:2|3:10
>FADS1_PF_chr11:61879758-61879780:-	FADS	FALSE	chr11:61879758-61879780:-	CGCCCAGTGTCCCCATCAAA	46	0.364467	2:1|3:5
>FADS1_PF_chr11:61879756-61879778:+	FADS	FALSE	chr11:61879756-61879778:+	CTCCTTTTGATGGGGACACT	47	0.214486	2:1|3:16
>FADS1_PF_chr11:61879755-61879777:+	FADS	FALSE	chr11:61879755-61879777:+	CCTCCTTTTGATGGGGACAC	41	0.164575	2:1|3:17
>FADS1_PF_chr11:61879755-61879777:-	FADS	FALSE	chr11:61879755-61879777:-	CCAGTGTCCCCATCAAAAGG	67	0.12083	2:2|3:32
>FADS1_PF_chr11:61879748-61879770:+	FADS	FALSE	chr11:61879748-61879770:+	TCAAAATCCTCCTTTTGATG	56	0.135819	2:4|3:27
>FADS1_PF_chr11:61879747-61879769:+	FADS	FALSE	chr11:61879747-61879769:+	ATCAAAATCCTCCTTTTGAT	44	0.125402	2:4|3:20
>FADS1_PF_chr11:61879710-61879732:+	FADS	FALSE	chr11:61879710-61879732:+	GTGGGTAAGACGCTACAGCC	56	0.601468	2:0|3:5
>FADS1_PF_chr11:61879696-61879718:-	FADS	FALSE	chr11:61879696-61879718:-	CTTACCCACCCCATACCTTT	21	0.452601	2:2|3:11
>FADS1_PF_chr11:61879692-61879714:+	FADS	FALSE	chr11:61879692-61879714:+	CCTCCCAAAAGGTATGGGGT	63	0.247921	2:0|3:21
>FADS1_PF_chr11:61879692-61879714:-	FADS	FALSE	chr11:61879692-61879714:-	CCCACCCCATACCTTTTGGG	55	0.234748	2:1|3:16
>FADS1_PF_chr11:61879691-61879713:-	FADS	FALSE	chr11:61879691-61879713:-	CCACCCCATACCTTTTGGGA	54	0.102369	2:1|3:29
>FADS1_PF_chr11:61879688-61879710:+	FADS	FALSE	chr11:61879688-61879710:+	TCTCCCTCCCAAAAGGTATG	60	0.288057	2:1|3:14
>FADS1_PF_chr11:61879687-61879709:+	FADS	FALSE	chr11:61879687-61879709:+	CTCTCCCTCCCAAAAGGTAT	37	0.297872	2:1|3:20
>FADS1_PF_chr11:61879686-61879708:+	FADS	FALSE	chr11:61879686-61879708:+	CCTCTCCCTCCCAAAAGGTA	39	0.0549299	2:7|3:157
>FADS1_PF_chr11:61879686-61879708:-	FADS	FALSE	chr11:61879686-61879708:-	CCATACCTTTTGGGAGGGAG	52	0.0793917	2:1|3:41
>FADS1_PF_chr11:61879683-61879705:-	FADS	FALSE	chr11:61879683-61879705:-	TACCTTTTGGGAGGGAGAGG	53	0.0309442	2:5|3:173
>FADS1_PF_chr11:61879681-61879703:+	FADS	FALSE	chr11:61879681-61879703:+	AGCCTCCTCTCCCTCCCAAA	53	0.0605733	2:4|3:106
>FADS1_PF_chr11:61879652-61879674:+	FADS	FALSE	chr11:61879652-61879674:+	GTGTGAGCTGGAGCACTGGC	41	0.192943	2:2|3:22
>FADS1_PF_chr11:61879647-61879669:-	FADS	FALSE	chr11:61879647-61879669:-	CAGTGCTCCAGCTCACACCC	56	0.117569	2:12|3:34
>FADS1_PF_chr11:61879646-61879668:-	FADS	FALSE	chr11:61879646-61879668:-	AGTGCTCCAGCTCACACCCC	52	0.260585	2:1|3:25
>FADS1_PF_chr11:61879630-61879652:+	FADS	FALSE	chr11:61879630-61879652:+	TGACAAGAGTACCCAGCCCG	66	0.490662	2:0|3:8
>FADS1_PF_chr11:61879629-61879651:+	FADS	FALSE	chr11:61879629-61879651:+	GTGACAAGAGTACCCAGCCC	55	0.336165	2:2|3:9
>FADS1_PF_chr11:61879628-61879650:+	FADS	FALSE	chr11:61879628-61879650:+	AGTGACAAGAGTACCCAGCC	54	0.357265	2:0|3:12
>FADS1_PF_chr11:61879600-61879622:-	FADS	FALSE	chr11:61879600-61879622:-	CCTCTTTGCCCACACCCCTT	34	0.24135	2:1|3:33
>FADS1_PF_chr11:61879592-61879614:+	FADS	FALSE	chr11:61879592-61879614:+	TCGCCAGGCCCAAGGGGTGT	54	0.456982	2:0|3:7
>FADS1_PF_chr11:61879589-61879611:-	FADS	FALSE	chr11:61879589-61879611:-	ACACCCCTTGGGCCTGGCGA	37	0.351818	2:1|3:7
>FADS1_PF_chr11:61879586-61879608:+	FADS	FALSE	chr11:61879586-61879608:+	CTCCCATCGCCAGGCCCAAG	54	0.276242	2:1|3:13
>FADS1_PF_chr11:61879585-61879607:+	FADS	FALSE	chr11:61879585-61879607:+	CCTCCCATCGCCAGGCCCAA	43	0.174575	2:3|3:24
>FADS1_PF_chr11:61879585-61879607:-	FADS	FALSE	chr11:61879585-61879607:-	CCCTTGGGCCTGGCGATGGG	48	0.364083	2:1|3:22
>FADS1_PF_chr11:61879580-61879602:-	FADS	FALSE	chr11:61879580-61879602:-	GGGCCTGGCGATGGGAGGAG	54	0.0452199	2:3|3:97
>FADS1_PF_chr11:61879577-61879599:+	FADS	FALSE	chr11:61879577-61879599:+	CAGCCGCTCCTCCCATCGCC	41	0.245764	2:0|3:17
>FADS1_PF_chr11:61879558-61879580:-	FADS	FALSE	chr11:61879558-61879580:-	GCTGGGGCTCCAGGAGAATG	40	0.147911	2:8|3:35
>FADS1_PF_chr11:61879557-61879579:-	FADS	FALSE	chr11:61879557-61879579:-	CTGGGGCTCCAGGAGAATGG	.	.	.
>FADS1_PF_chr11:61879554-61879576:-	FADS	FALSE	chr11:61879554-61879576:-	GGGCTCCAGGAGAATGGGGG	.	.	.
>FADS1_PF_chr11:61879518-61879540:+	FADS	FALSE	chr11:61879518-61879540:+	GCAGAGGGGCCGATCAGCCA	56	0.465767	2:0|3:14
>FADS1_PF_chr11:61879504-61879526:+	FADS	FALSE	chr11:61879504-61879526:+	CTGCGCCTGCCATAGCAGAG	65	0.189183	2:0|3:19
>FADS1_PF_chr11:61879503-61879525:+	FADS	FALSE	chr11:61879503-61879525:+	GCTGCGCCTGCCATAGCAGA	47	0.220685	2:0|3:21
>FADS1_PF_chr11:61879502-61879524:+	FADS	FALSE	chr11:61879502-61879524:+	AGCTGCGCCTGCCATAGCAG	52	0.246822	2:0|3:21
>FADS1_PF_chr11:61879473-61879495:-	FADS	FALSE	chr11:61879473-61879495:-	GGACTTCCGAGCCCTGCACC	51	0.249014	2:0|3:14
>FADS1_PF_chr11:61879467-61879489:+	FADS	FALSE	chr11:61879467-61879489:+	CGGCTGCCTGGTGCAGGGCT	35	0.0777348	2:4|3:45
>FADS1_PF_chr11:61879464-61879486:-	FADS	FALSE	chr11:61879464-61879486:-	AGCCCTGCACCAGGCAGCCG	52	0.153171	2:3|3:34
>FADS1_PF_chr11:61879462-61879484:+	FADS	FALSE	chr11:61879462-61879484:+	GTCCTCGGCTGCCTGGTGCA	50	0.17433	2:2|3:18
>FADS1_PF_chr11:61879455-61879477:+	FADS	FALSE	chr11:61879455-61879477:+	GCTTCATGTCCTCGGCTGCC	44	0.297751	2:2|3:10
>FADS1_PF_chr11:61879447-61879469:+	FADS	FALSE	chr11:61879447-61879469:+	ATCAAACAGCTTCATGTCCT	53	0.145468	2:2|3:19
>FADS1_PF_chr11:61879418-61879440:+	FADS	FALSE	chr11:61879418-61879440:+	AGTAGGAAAGCAAAGAAGGT	66	0.0494832	2:4|3:111
>FADS1_PF_chr11:61879417-61879439:+	FADS	FALSE	chr11:61879417-61879439:+	CAGTAGGAAAGCAAAGAAGG	63	0.0503504	2:6|3:74
>FADS1_PF_chr11:61879414-61879436:+	FADS	FALSE	chr11:61879414-61879436:+	GCCCAGTAGGAAAGCAAAGA	53	0.131582	2:1|3:30
>FADS1_PF_chr11:61879401-61879423:+	FADS	FALSE	chr11:61879401-61879423:+	TGGCCAGGATGTGGCCCAGT	56	0.208692	2:1|3:32
>FADS1_PF_chr11:61879398-61879420:-	FADS	FALSE	chr11:61879398-61879420:-	ACTGGGCCACATCCTGGCCA	48	0.147619	2:2|3:31
>FADS1_PF_chr11:61879392-61879414:+	FADS	FALSE	chr11:61879392-61879414:+	GCACCTCCATGGCCAGGATG	44	0.192312	2:2|3:25
>FADS1_PF_chr11:61879381-61879403:+	FADS	FALSE	chr11:61879381-61879403:+	GAGCCAGGCCAGCACCTCCA	55	0.151935	2:2|3:38
>FADS1_PF_chr11:61879366-61879388:+	FADS	FALSE	chr11:61879366-61879388:+	CAGGAGGTAGATAAGGAGCC	.	.	.
>FADS1_PF_chr11:61879364-61879386:-	FADS	FALSE	chr11:61879364-61879386:-	TGGCTCCTTATCTACCTCCT	51	0.240496	2:1|3:14
>FADS1_PF_chr11:61879353-61879375:-	FADS	FALSE	chr11:61879353-61879375:-	CTACCTCCTGGGTCCTGGCT	43	0.0894296	2:4|3:34
>FADS1_PF_chr11:61879350-61879372:+	FADS	FALSE	chr11:61879350-61879372:+	GCACCCAGCCAGGACCCAGG	69	0.0689345	2:7|3:67
>FADS1_PF_chr11:61879321-61879343:+	FADS	FALSE	chr11:61879321-61879343:+	GGCCAGGATGAAGGCGGCCA	46	0.0694314	2:1|3:48
>FADS1_PF_chr11:61879315-61879337:+	FADS	FALSE	chr11:61879315-61879337:+	AGAGATGGCCAGGATGAAGG	63	0.107014	2:2|3:52
>FADS1_PF_chr11:61879311-61879333:-	FADS	FALSE	chr11:61879311-61879333:-	CTTCATCCTGGCCATCTCTC	46	0.150217	2:1|3:40
>FADS1_PF_chr11:61879305-61879327:+	FADS	FALSE	chr11:61879305-61879327:+	GGGTCACCTGAGAGATGGCC	45	0.178971	2:3|3:21
>FADS1_PF_chr11:61879300-61879322:+	FADS	FALSE	chr11:61879300-61879322:+	AACTGGGGTCACCTGAGAGA	57	0.112167	2:8|3:22
>FADS1_PF_chr11:61879285-61879307:+	FADS	FALSE	chr11:61879285-61879307:+	GTGGCTGCAACACAGAACTG	76	0.224143	2:2|3:22
>FADS1_PF_chr11:61879284-61879306:+	FADS	FALSE	chr11:61879284-61879306:+	GGTGGCTGCAACACAGAACT	.	.	.
>FADS1_PF_chr11:61879266-61879288:+	FADS	FALSE	chr11:61879266-61879288:+	CGTCTGTTGGGCAGTTAAGG	55	0.563695	2:0|3:4
>FADS1_PF_chr11:61879263-61879285:-	FADS	FALSE	chr11:61879263-61879285:-	CCTTAACTGCCCAACAGACG	54	0.931749	2:0|3:4
>FADS1_PF_chr11:61879262-61879284:-	FADS	FALSE	chr11:61879262-61879284:-	CTTAACTGCCCAACAGACGT	67	0.631625	2:1|3:2
>FADS1_PF_chr11:61879254-61879276:+	FADS	FALSE	chr11:61879254-61879276:+	CATGGGGGCCCACGTCTGTT	44	0.349078	2:0|3:7
>FADS1_PF_chr11:61879239-61879261:+	FADS	FALSE	chr11:61879239-61879261:+	CACAATGCCCAGATGCATGG	67	0.310935	2:2|3:9
>FADS1_PF_chr11:61879238-61879260:+	FADS	FALSE	chr11:61879238-61879260:+	TCACAATGCCCAGATGCATG	64	0.433955	2:1|3:7
>FADS1_PF_chr11:61879237-61879259:+	FADS	FALSE	chr11:61879237-61879259:+	TTCACAATGCCCAGATGCAT	48	0.302812	2:0|3:12
>FADS1_PF_chr11:61879236-61879258:+	FADS	FALSE	chr11:61879236-61879258:+	GTTCACAATGCCCAGATGCA	52	0.344912	2:1|3:11
>FADS1_PF_chr11:61879201-61879223:-	FADS	FALSE	chr11:61879201-61879223:-	TGAATGAATGGACCTATGAA	64	0.0601396	2:10|3:154
>FADS1_PF_chr11:61879193-61879215:-	FADS	FALSE	chr11:61879193-61879215:-	TGGACCTATGAAAGGATGAA	53	0.156756	2:0|3:30
>FADS1_PF_chr11:61879189-61879211:+	FADS	FALSE	chr11:61879189-61879211:+	TCATCCATTCATCCTTTCAT	36	0.0354277	2:18|3:189
>FADS1_PF_chr11:61879157-61879179:-	FADS	FALSE	chr11:61879157-61879179:-	TGAATGAGTGAACAGTCTGA	65	0.123693	2:1|3:25
>FADS1_PF_chr11:61879148-61879170:-	FADS	FALSE	chr11:61879148-61879170:-	GAACAGTCTGAAGGCCCATC	47	0.378258	2:0|3:12
>FADS1_PF_chr11:61879137-61879159:-	FADS	FALSE	chr11:61879137-61879159:-	AGGCCCATCAGGCATGTCTG	56	0.192971	2:4|3:15
>FADS1_PF_chr11:61879136-61879158:-	FADS	FALSE	chr11:61879136-61879158:-	GGCCCATCAGGCATGTCTGT	59	0.320372	2:3|3:10
>FADS1_PF_chr11:61879133-61879155:+	FADS	FALSE	chr11:61879133-61879155:+	TGACCCACAGACATGCCTGA	56	0.205214	2:0|3:21
>FADS1_PF_chr11:61879082-61879104:+	FADS	FALSE	chr11:61879082-61879104:+	TGATCGGAATCTGTTCAAGA	61	0.830746	2:0|3:2
>FADS1_PF_chr11:61879074-61879096:-	FADS	FALSE	chr11:61879074-61879096:-	AACAGATTCCGATCAAGCAC	50	0.509126	2:0|3:5
>FADS1_PF_chr11:61879073-61879095:-	FADS	FALSE	chr11:61879073-61879095:-	ACAGATTCCGATCAAGCACA	65	0.560495	2:0|3:5
>FADS1_PF_chr11:61879066-61879088:+	FADS	FALSE	chr11:61879066-61879088:+	TCAGTGGCCCTGTGCTTGAT	51	0.116451	2:1|3:52
>FADS1_PF_chr11:61879058-61879080:-	FADS	FALSE	chr11:61879058-61879080:-	GCACAGGGCCACTGAGCCAG	56	0.0793026	2:6|3:47
>FADS1_PF_chr11:61879029-61879051:+	FADS	FALSE	chr11:61879029-61879051:+	GTAAGTGTCATGAAGCTGCA	65	0.347626	2:0|3:11
>FADS1_PF_chr11:61879009-61879031:-	FADS	FALSE	chr11:61879009-61879031:-	TACGAGCCCCTCCACCTCCC	38	0.116923	2:0|3:25
>FADS1_PF_chr11:61879008-61879030:-	FADS	FALSE	chr11:61879008-61879030:-	ACGAGCCCCTCCACCTCCCT	49	0.167971	2:3|3:32
>FADS1_PF_chr11:61879003-61879025:+	FADS	FALSE	chr11:61879003-61879025:+	TGAGTCCCAGGGAGGTGGAG	49	0.0245702	2:22|3:102
>FADS1_PF_chr11:61879002-61879024:+	FADS	FALSE	chr11:61879002-61879024:+	CTGAGTCCCAGGGAGGTGGA	54	0.0261433	2:14|3:122
>FADS1_PF_chr11:61879001-61879023:+	FADS	FALSE	chr11:61879001-61879023:+	ACTGAGTCCCAGGGAGGTGG	43	0.0159043	2:22|3:186
>FADS1_PF_chr11:61878998-61879020:+	FADS	FALSE	chr11:61878998-61879020:+	AGAACTGAGTCCCAGGGAGG	50	0.0306915	2:10|3:91
>FADS1_PF_chr11:61878995-61879017:+	FADS	FALSE	chr11:61878995-61879017:+	ATGAGAACTGAGTCCCAGGG	73	0.0610422	2:5|3:53
>FADS1_PF_chr11:61878992-61879014:+	FADS	FALSE	chr11:61878992-61879014:+	CAGATGAGAACTGAGTCCCA	66	0.100071	2:4|3:39
>FADS1_PF_chr11:61878991-61879013:+	FADS	FALSE	chr11:61878991-61879013:+	ACAGATGAGAACTGAGTCCC	53	0.188783	2:1|3:20
>FADS1_PF_chr11:61878982-61879004:-	FADS	FALSE	chr11:61878982-61879004:-	CAGTTCTCATCTGTAAAAAG	.	.	.
>FADS1_PF_chr11:61878975-61878997:-	FADS	FALSE	chr11:61878975-61878997:-	CATCTGTAAAAAGAGGACAC	.	.	.
>FADS1_PF_chr11:61878966-61878988:-	FADS	FALSE	chr11:61878966-61878988:-	AAAGAGGACACTGGCCCACA	55	0.188812	2:1|3:33
>FADS1_PF_chr11:61878965-61878987:-	FADS	FALSE	chr11:61878965-61878987:-	AAGAGGACACTGGCCCACAA	.	.	.
>FADS1_PF_chr11:61878954-61878976:-	FADS	FALSE	chr11:61878954-61878976:-	GGCCCACAAGGGTCTTGAAA	43	0.880338	2:0|3:1
>FADS1_PF_chr11:61878952-61878974:+	FADS	FALSE	chr11:61878952-61878974:+	CTCCATTTCAAGACCCTTGT	41	0.227939	2:0|3:11
>FADS1_PF_chr11:61878951-61878973:+	FADS	FALSE	chr11:61878951-61878973:+	GCTCCATTTCAAGACCCTTG	56	0.260373	2:1|3:10
>FADS1_PF_chr11:61878941-61878963:-	FADS	FALSE	chr11:61878941-61878963:-	CTTGAAATGGAGCATTAGCA	56	0.381741	2:0|3:8
>FADS1_PF_chr11:61878939-61878961:-	FADS	FALSE	chr11:61878939-61878961:-	TGAAATGGAGCATTAGCACG	69	0.528979	2:0|3:6
>FADS1_PF_chr11:61878938-61878960:-	FADS	FALSE	chr11:61878938-61878960:-	GAAATGGAGCATTAGCACGG	75	0.621977	2:0|3:3
>FADS1_PF_chr11:61878919-61878941:-	FADS	FALSE	chr11:61878919-61878941:-	GGGGTACCCTGCAAGCTGAA	57	0.312537	2:0|3:10
>FADS1_PF_chr11:61878913-61878935:+	FADS	FALSE	chr11:61878913-61878935:+	GTGAATCCTTTCAGCTTGCA	54	0.509221	2:0|3:8
>FADS1_PF_chr11:61878912-61878934:+	FADS	FALSE	chr11:61878912-61878934:+	AGTGAATCCTTTCAGCTTGC	30	0.417982	2:0|3:9
>FADS1_PF_chr11:61878909-61878931:-	FADS	FALSE	chr11:61878909-61878931:-	GCAAGCTGAAAGGATTCACT	56	0.269583	2:2|3:7
>FADS1_PF_chr11:61878908-61878930:-	FADS	FALSE	chr11:61878908-61878930:-	CAAGCTGAAAGGATTCACTG	80	0.27574	2:1|3:16
>FADS1_PF_chr11:61878892-61878914:-	FADS	FALSE	chr11:61878892-61878914:-	ACTGGGGCCCCAGGCCCTGG	.	.	.
>FADS1_PF_chr11:61878878-61878900:+	FADS	FALSE	chr11:61878878-61878900:+	GGGAAGGACGGAGCCCGCCA	54	0.25157	2:0|3:18
>FADS1_PF_chr11:61878866-61878888:+	FADS	FALSE	chr11:61878866-61878888:+	TCAGAAGCTGTTGGGAAGGA	.	.	.
>FADS1_PF_chr11:61878858-61878880:+	FADS	FALSE	chr11:61878858-61878880:+	AGGCAGGGTCAGAAGCTGTT	48	0.0942712	2:0|3:43
>FADS1_PF_chr11:61878843-61878865:+	FADS	FALSE	chr11:61878843-61878865:+	TGAGCCTGGGGAGAGAGGCA	.	.	.
>FADS1_PF_chr11:61878831-61878853:+	FADS	FALSE	chr11:61878831-61878853:+	AGACACCAGGACTGAGCCTG	57	0.142471	2:1|3:34
>FADS1_PF_chr11:61878830-61878852:+	FADS	FALSE	chr11:61878830-61878852:+	CAGACACCAGGACTGAGCCT	50	0.179522	2:1|3:47
>FADS1_PF_chr11:61878829-61878851:+	FADS	FALSE	chr11:61878829-61878851:+	GCAGACACCAGGACTGAGCC	45	0.115355	2:6|3:49
>FADS1_PF_chr11:61878818-61878840:+	FADS	FALSE	chr11:61878818-61878840:+	CAGGTCATGCTGCAGACACC	53	0.283082	2:0|3:19
>FADS1_PF_chr11:61878816-61878838:-	FADS	FALSE	chr11:61878816-61878838:-	TGGTGTCTGCAGCATGACCT	49	0.336451	2:2|3:20
>FADS1_PF_chr11:61878799-61878821:+	FADS	FALSE	chr11:61878799-61878821:+	TGAAGATGGAGGCATGGCCC	54	0.138832	2:3|3:51
>FADS1_PF_chr11:61878793-61878815:+	FADS	FALSE	chr11:61878793-61878815:+	ACTTCTTGAAGATGGAGGCA	61	0.0734666	2:3|3:48
>FADS1_PF_chr11:61878788-61878810:+	FADS	FALSE	chr11:61878788-61878810:+	CCAGGACTTCTTGAAGATGG	64	0.182396	2:2|3:16
>FADS1_PF_chr11:61878788-61878810:-	FADS	FALSE	chr11:61878788-61878810:-	CCTCCATCTTCAAGAAGTCC	48	0.292157	2:1|3:21
>FADS1_PF_chr11:61878785-61878807:+	FADS	FALSE	chr11:61878785-61878807:+	CCACCAGGACTTCTTGAAGA	48	0.219896	2:0|3:19
>FADS1_PF_chr11:61878785-61878807:-	FADS	FALSE	chr11:61878785-61878807:-	CCATCTTCAAGAAGTCCTGG	64	0.243675	2:0|3:15
>FADS1_PF_chr11:61878775-61878797:-	FADS	FALSE	chr11:61878775-61878797:-	GAAGTCCTGGTGGAACCACG	72	0.316571	2:1|3:5
>FADS1_PF_chr11:61878770-61878792:+	FADS	FALSE	chr11:61878770-61878792:+	CTGGGCCACGTGGTTCCACC	52	0.384702	2:1|3:10
>FADS1_PF_chr11:61878760-61878782:+	FADS	FALSE	chr11:61878760-61878782:+	TCACGAACTTCTGGGCCACG	69	0.620375	2:0|3:2
>FADS1_PF_chr11:61878757-61878779:-	FADS	FALSE	chr11:61878757-61878779:-	CGTGGCCCAGAAGTTCGTGA	60	0.578287	2:0|3:5
>FADS1_PF_chr11:61878755-61878777:-	FADS	FALSE	chr11:61878755-61878777:-	TGGCCCAGAAGTTCGTGATG	63	0.364414	2:1|3:9
>FADS1_PF_chr11:61878745-61878767:-	FADS	FALSE	chr11:61878745-61878767:-	GTTCGTGATGGGGCAGCTAA	50	0.393318	2:0|3:6
>FADS1_PF_chr11:61878740-61878762:-	FADS	FALSE	chr11:61878740-61878762:-	TGATGGGGCAGCTAAAGGTG	65	0.22202	2:0|3:20
>FADS1_PF_chr11:61878739-61878761:-	FADS	FALSE	chr11:61878739-61878761:-	GATGGGGCAGCTAAAGGTGA	62	0.143182	2:0|3:25
>FADS1_PF_chr11:61878735-61878757:-	FADS	FALSE	chr11:61878735-61878757:-	GGGCAGCTAAAGGTGAGGGT	56	0.191835	2:0|3:27
>FADS1_PF_chr11:61878730-61878752:-	FADS	FALSE	chr11:61878730-61878752:-	GCTAAAGGTGAGGGTGGGGT	.	.	.
>FADS1_PF_chr11:61878708-61878730:-	FADS	FALSE	chr11:61878708-61878730:-	GTGGTCAGCCAGGTGCTGGG	.	.	.
>FADS1_PF_chr11:61878701-61878723:-	FADS	FALSE	chr11:61878701-61878723:-	GCCAGGTGCTGGGTGGCGCT	41	0.136526	2:2|3:47
>FADS1_PF_chr11:61878683-61878705:-	FADS	FALSE	chr11:61878683-61878705:-	CTGGGTCTGCCCAAGTGTGT	55	0.283978	2:0|3:21
>FADS1_PF_chr11:61878674-61878696:+	FADS	FALSE	chr11:61878674-61878696:+	CCGACTGTGCCCACACACTT	56	0.565752	2:0|3:9
>FADS1_PF_chr11:61878671-61878693:-	FADS	FALSE	chr11:61878671-61878693:-	AAGTGTGTGGGCACAGTCGG	57	0.335714	2:1|3:13
>FADS1_PF_chr11:61878639-61878661:+	FADS	FALSE	chr11:61878639-61878661:+	GGAGGAGGAGGGGGCTCTCA	40	0.0680739	2:8|3:90
>FADS1_PF_chr11:61878633-61878655:-	FADS	FALSE	chr11:61878633-61878655:-	GAGCCCCCTCCTCCTCCACA	52	0.0902915	2:7|3:55
>FADS1_PF_chr11:61878630-61878652:+	FADS	FALSE	chr11:61878630-61878652:+	AAGCCCTGTGGAGGAGGAGG	41	0.0229176	2:13|3:115
