## Supplementary material for "HCR-FlowFISH: A flexible CRISPR screening method to identify cis-regulatory elements and their target genes": Supplemntary Table 2 (part 3 of 3)

### Sheet: Guides and metadata (continued)
NAME	Experiment	Control_guide	hg38_coordinate	Sequence	GuideScan cutting efficiency score	GuideScancutting specificity score	Guidescan offtargets summary
>FADS1_PF_chr11:61878628-61878650:+	FADS	FALSE	chr11:61878628-61878650:+	AGAAGCCCTGTGGAGGAGGA	51	0.0480293	2:7|3:62
>FADS1_PF_chr11:61878618-61878640:+	FADS	FALSE	chr11:61878618-61878640:+	CAGTGGGCGGAGAAGCCCTG	67	0.146654	2:1|3:30
>FADS1_PF_chr11:61878605-61878627:+	FADS	FALSE	chr11:61878605-61878627:+	GCGGAAGTTCCACCAGTGGG	63	0.402684	2:0|3:7
>FADS1_PF_chr11:61878602-61878624:+	FADS	FALSE	chr11:61878602-61878624:+	GTGGCGGAAGTTCCACCAGT	60	0.682922	2:0|3:2
>FADS1_PF_chr11:61878601-61878623:+	FADS	FALSE	chr11:61878601-61878623:+	AGTGGCGGAAGTTCCACCAG	67	0.410604	2:0|3:7
>FADS1_PF_chr11:61878586-61878608:+	FADS	FALSE	chr11:61878586-61878608:+	TGGCGTGGTGCTGGAAGTGG	55	0.197303	2:0|3:34
>FADS1_PF_chr11:61878577-61878599:+	FADS	FALSE	chr11:61878577-61878599:+	TGTTGGGCTTGGCGTGGTGC	.	.	.
>FADS1_PF_chr11:61878571-61878593:+	FADS	FALSE	chr11:61878571-61878593:+	GGAAGATGTTGGGCTTGGCG	.	.	.
>FADS1_PF_chr11:61878561-61878583:+	FADS	FALSE	chr11:61878561-61878583:+	GGGTCTTTGTGGAAGATGTT	38	0.0586183	2:3|3:65
>FADS1_PF_chr11:61878550-61878572:+	FADS	FALSE	chr11:61878550-61878572:+	CCGTCACGTCTGGGTCTTTG	38	0.306679	2:0|3:5
>FADS1_PF_chr11:61878550-61878572:-	FADS	FALSE	chr11:61878550-61878572:-	CCACAAAGACCCAGACGTGA	63	0.451849	2:0|3:8
>FADS1_PF_chr11:61878547-61878569:-	FADS	FALSE	chr11:61878547-61878569:-	CAAAGACCCAGACGTGACGG	66	0.564045	2:1|3:5
>FADS1_PF_chr11:61878526-61878548:-	FADS	FALSE	chr11:61878526-61878548:-	GGCGCCCGTCTTCCTCCTGG	65	0.153813	2:2|3:16
>FADS1_PF_chr11:61878521-61878543:+	FADS	FALSE	chr11:61878521-61878543:+	TGACTCCCCCAGGAGGAAGA	55	0.0949192	2:1|3:44
>FADS1_PF_chr11:61878514-61878536:+	FADS	FALSE	chr11:61878514-61878536:+	CGACGGATGACTCCCCCAGG	71	0.767263	2:0|3:1
>FADS1_PF_chr11:61878511-61878533:+	FADS	FALSE	chr11:61878511-61878533:+	CCTCGACGGATGACTCCCCC	57	0.81689	2:0|3:2
>FADS1_PF_chr11:61878511-61878533:-	FADS	FALSE	chr11:61878511-61878533:-	CCTGGGGGAGTCATCCGTCG	66	0.717746	2:0|3:2
>FADS1_PF_chr11:61878508-61878530:-	FADS	FALSE	chr11:61878508-61878530:-	GGGGGAGTCATCCGTCGAGG	51	0.594512	2:0|3:3
>FADS1_PF_chr11:61878503-61878525:-	FADS	FALSE	chr11:61878503-61878525:-	AGTCATCCGTCGAGGTGGGT	44	0.595858	2:0|3:5
>FADS1_PF_chr11:61878498-61878520:-	FADS	FALSE	chr11:61878498-61878520:-	TCCGTCGAGGTGGGTGGGGA	47	0.142987	2:0|3:22
>FADS1_PF_chr11:61878497-61878519:+	FADS	FALSE	chr11:61878497-61878519:+	TCCCTCCCCACCCACCTCGA	57	0.0935044	2:5|3:42
>FADS1_PF_chr11:61878481-61878503:-	FADS	FALSE	chr11:61878481-61878503:-	GGAGGGACGTGGACAACCTC	43	0.393261	2:0|3:13
>FADS1_PF_chr11:61878477-61878499:-	FADS	FALSE	chr11:61878477-61878499:-	GGACGTGGACAACCTCTGGC	36	0.517329	2:0|3:5
>FADS1_PF_chr11:61878465-61878487:+	FADS	FALSE	chr11:61878465-61878487:+	TCAGCTGCAGGCCCAGCCAG	52	0.0999803	2:3|3:49
>FADS1_PF_chr11:61878461-61878483:-	FADS	FALSE	chr11:61878461-61878483:-	TGGCTGGGCCTGCAGCTGAG	48	0.0573071	2:7|3:67
>FADS1_PF_chr11:61878445-61878467:-	FADS	FALSE	chr11:61878445-61878467:-	TGAGGGGGAGCTAATGCACT	62	0.73651	2:1|3:6
>FADS1_PF_chr11:61878421-61878443:+	FADS	FALSE	chr11:61878421-61878443:+	GCTAGGTCAGGGGCAGAGTG	44	0.101513	2:1|3:35
>FADS1_PF_chr11:61878419-61878441:+	FADS	FALSE	chr11:61878419-61878441:+	GGGCTAGGTCAGGGGCAGAG	41	0.0726284	2:7|3:51
>FADS1_PF_chr11:61878399-61878421:+	FADS	FALSE	chr11:61878399-61878421:+	CAGAGTGGAGGCCAGATCAG	60	0.194953	2:0|3:30
>FADS1_PF_chr11:61878394-61878416:-	FADS	FALSE	chr11:61878394-61878416:-	GATCTGGCCTCCACTCTGGC	28	0.141548	2:2|3:26
>FADS1_PF_chr11:61878387-61878409:+	FADS	FALSE	chr11:61878387-61878409:+	GCTTGGCCCAGCCAGAGTGG	59	0.147302	2:1|3:24
>FADS1_PF_chr11:61878360-61878382:+	FADS	FALSE	chr11:61878360-61878382:+	GGTGGGAAGGAAAGACACGG	59	0.0719031	2:8|3:48
>FADS1_PF_chr11:61878359-61878381:+	FADS	FALSE	chr11:61878359-61878381:+	AGGTGGGAAGGAAAGACACG	57	0.108666	2:6|3:54
>FADS1_PF_chr11:61878358-61878380:+	FADS	FALSE	chr11:61878358-61878380:+	GAGGTGGGAAGGAAAGACAC	63	0.0605264	2:11|3:83
>FADS1_PF_chr11:61878357-61878379:+	FADS	FALSE	chr11:61878357-61878379:+	GGAGGTGGGAAGGAAAGACA	69	0.0290965	2:14|3:174
>FADS1_PF_chr11:61878346-61878368:-	FADS	FALSE	chr11:61878346-61878368:-	CTTCCCACCTCCCAACCTGC	28	0.0617256	2:5|3:161
>FADS1_PF_chr11:61878344-61878366:-	FADS	FALSE	chr11:61878344-61878366:-	TCCCACCTCCCAACCTGCTG	54	0.0742682	2:5|3:70
>FADS1_PF_chr11:61878339-61878361:+	FADS	FALSE	chr11:61878339-61878361:+	GTCGTCCCCAGCAGGTTGGG	56	0.171575	2:0|3:39
>FADS1_PF_chr11:61878335-61878357:+	FADS	FALSE	chr11:61878335-61878357:+	GCTGGTCGTCCCCAGCAGGT	46	0.168891	2:2|3:13
>FADS1_PF_chr11:61878317-61878339:+	FADS	FALSE	chr11:61878317-61878339:+	CTAGATTCTAGCAAGCGGGC	54	0.493043	2:0|3:4
>FADS1_PF_chr11:61878313-61878335:+	FADS	FALSE	chr11:61878313-61878335:+	AACTCTAGATTCTAGCAAGC	53	0.483906	2:0|3:4
>FADS1_PF_chr11:61878312-61878334:+	FADS	FALSE	chr11:61878312-61878334:+	CAACTCTAGATTCTAGCAAG	64	0.211227	2:0|3:14
>FADS1_PF_chr11:61878298-61878320:-	FADS	FALSE	chr11:61878298-61878320:-	CTAGAGTTGCCTTTGACCCT	35	0.383478	2:2|3:6
>FADS1_PF_chr11:61878270-61878292:-	FADS	FALSE	chr11:61878270-61878292:-	GCCAGCCCCGTGACCTTGCC	34	0.136582	2:2|3:23
>FADS1_PF_chr11:61878269-61878291:-	FADS	FALSE	chr11:61878269-61878291:-	CCAGCCCCGTGACCTTGCCC	54	0.161908	2:3|3:31
>FADS1_PF_chr11:61878265-61878287:+	FADS	FALSE	chr11:61878265-61878287:+	TTCTCCCGGGCAAGGTCACG	53	0.505062	2:0|3:4
>FADS1_PF_chr11:61878263-61878285:+	FADS	FALSE	chr11:61878263-61878285:+	CCTTCTCCCGGGCAAGGTCA	39	0.186114	2:0|3:38
>FADS1_PF_chr11:61878260-61878282:-	FADS	FALSE	chr11:61878260-61878282:-	TGACCTTGCCCGGGAGAAGG	.	.	.
>FADS1_PF_chr11:61878257-61878279:-	FADS	FALSE	chr11:61878257-61878279:-	CCTTGCCCGGGAGAAGGAGG	.	.	.
>FADS1_PF_chr11:61878252-61878274:+	FADS	FALSE	chr11:61878252-61878274:+	CCAGGCCACCTCCTTCTCCC	52	0.049634	2:9|3:107
>FADS1_PF_chr11:61878212-61878234:+	FADS	FALSE	chr11:61878212-61878234:+	CATACTGTGGAGACAGGCGG	56	0.240009	2:2|3:10
>FADS1_PF_chr11:61878209-61878231:+	FADS	FALSE	chr11:61878209-61878231:+	TGCCATACTGTGGAGACAGG	61	0.196867	2:3|3:12
>FADS1_PF_chr11:61878199-61878221:+	FADS	FALSE	chr11:61878199-61878221:+	CGTTTCTTCTTGCCATACTG	53	0.330026	2:1|3:8
>FADS1_PF_chr11:61878170-61878192:+	FADS	FALSE	chr11:61878170-61878192:+	GGTGCTGCTGGTTGTAGGGT	52	0.202591	2:1|3:30
>FADS1_PF_chr11:61878166-61878188:+	FADS	FALSE	chr11:61878166-61878188:+	TACAGGTGCTGCTGGTTGTA	50	0.490114	2:0|3:9
>FADS1_PF_chr11:61878165-61878187:+	FADS	FALSE	chr11:61878165-61878187:+	GTACAGGTGCTGCTGGTTGT	38	0.240536	2:0|3:19
>FADS1_PF_chr11:61878158-61878180:+	FADS	FALSE	chr11:61878158-61878180:+	GGAAGAAGTACAGGTGCTGC	53	0.311559	2:2|3:18
>FADS1_PF_chr11:61878149-61878171:+	FADS	FALSE	chr11:61878149-61878171:+	ACTCACTCAGGAAGAAGTAC	56	0.218415	2:2|3:19
>FADS1_PF_chr11:61878137-61878159:+	FADS	FALSE	chr11:61878137-61878159:+	GGACAGATGGACACTCACTC	60	0.380857	2:1|3:18
>FADS1_PF_chr11:61878124-61878146:+	FADS	FALSE	chr11:61878124-61878146:+	CCCCACCCCAGAAGGACAGA	55	0.129782	2:3|3:38
>FADS1_PF_chr11:61878124-61878146:-	FADS	FALSE	chr11:61878124-61878146:-	CCATCTGTCCTTCTGGGGTG	35	0.141711	2:2|3:27
>FADS1_PF_chr11:61878116-61878138:+	FADS	FALSE	chr11:61878116-61878138:+	AGGCACTCCCCCACCCCAGA	56	0.128239	2:4|3:49
>FADS1_PF_chr11:61878113-61878135:-	FADS	FALSE	chr11:61878113-61878135:-	TCTGGGGTGGGGGAGTGCCT	.	.	.
>FADS1_PF_chr11:61878080-61878102:+	FADS	FALSE	chr11:61878080-61878102:+	AGTGGTCCAGGACAGCAGGG	67	0.0839446	2:10|3:43
>FADS1_PF_chr11:61878077-61878099:+	FADS	FALSE	chr11:61878077-61878099:+	GGGAGTGGTCCAGGACAGCA	56	0.130848	2:3|3:33
>FADS1_PF_chr11:61878062-61878084:-	FADS	FALSE	chr11:61878062-61878084:-	CCACTCCCAGCCACTTCCTG	56	0.112124	2:4|3:56
>FADS1_PF_chr11:61878057-61878079:-	FADS	FALSE	chr11:61878057-61878079:-	CCCAGCCACTTCCTGGGGCG	43	0.086805	2:0|3:42
>FADS1_PF_chr11:61878046-61878068:+	FADS	FALSE	chr11:61878046-61878068:+	TGACAGACGTGCCCCGCCCC	50	0.302959	2:0|3:12
>FADS1_PF_chr11:61878035-61878057:-	FADS	FALSE	chr11:61878035-61878057:-	GCACGTCTGTCAGGTCTCCC	47	0.696032	2:0|3:3
>FADS1_PF_chr11:61878018-61878040:+	FADS	FALSE	chr11:61878018-61878040:+	CTGGGAGGATGCCATGACCA	62	0.191203	2:4|3:41
>FADS1_PF_chr11:61878003-61878025:+	FADS	FALSE	chr11:61878003-61878025:+	TACAGACTGCAGAGGCTGGG	70	0.127131	2:3|3:26
>FADS1_PF_chr11:61878000-61878022:+	FADS	FALSE	chr11:61878000-61878022:+	GTGTACAGACTGCAGAGGCT	56	0.172883	2:0|3:38
>FADS1_PF_chr11:61877995-61878017:+	FADS	FALSE	chr11:61877995-61878017:+	AGAGTGTGTACAGACTGCAG	.	.	.
>FADS1_PF_chr11:61877972-61877994:+	FADS	FALSE	chr11:61877972-61877994:+	TGGGGCAAAGGCATGCTGCT	50	0.215276	2:2|3:17
>FADS1_PF_chr11:61877954-61877976:+	FADS	FALSE	chr11:61877954-61877976:+	CCAGGCACGGGAGACAGCTG	61	0.177076	2:1|3:34
>FADS1_PF_chr11:61877942-61877964:+	FADS	FALSE	chr11:61877942-61877964:+	CTGCAAGGTGTCCCAGGCAC	50	0.0928369	2:5|3:48
>FADS1_PF_chr11:61877919-61877941:+	FADS	FALSE	chr11:61877919-61877941:+	AGCAGGGCTGTGATGGCCCG	59	0.182352	2:3|3:28
>FADS1_PF_chr11:61877903-61877925:+	FADS	FALSE	chr11:61877903-61877925:+	GCTTGGGGAAGCTCCCAGCA	52	0.16223	2:2|3:28
>FADS1_PF_chr11:61877881-61877903:+	FADS	FALSE	chr11:61877881-61877903:+	GCAAGAAGAAATTCTACGTG	67	0.118065	2:2|3:48
>FADS1_PF_chr11:61877879-61877901:+	FADS	FALSE	chr11:61877879-61877901:+	GGGCAAGAAGAAATTCTACG	73	0.361256	2:1|3:12
>FADS1_PF_chr11:61877867-61877889:-	FADS	FALSE	chr11:61877867-61877889:-	TCTTCTTGCCCTCACTAGAG	.	.	.
>FADS1_PF_chr11:61877862-61877884:-	FADS	FALSE	chr11:61877862-61877884:-	TTGCCCTCACTAGAGTGGTC	50	0.227655	2:2|3:18
>FADS1_PF_chr11:61877859-61877881:+	FADS	FALSE	chr11:61877859-61877881:+	GCTCCGGACCACTCTAGTGA	63	1	2:0|3:0
>FADS1_PF_chr11:61877844-61877866:-	FADS	FALSE	chr11:61877844-61877866:-	TCCGGAGCCCTAGAGTCTTT	45	0.739667	2:0|3:2
>FADS1_PF_chr11:61877843-61877865:+	FADS	FALSE	chr11:61877843-61877865:+	GCCCAAAGACTCTAGGGCTC	52	0.315371	2:0|3:11
>FADS1_PF_chr11:61877837-61877859:+	FADS	FALSE	chr11:61877837-61877859:+	ACAACTGCCCAAAGACTCTA	56	0.361873	2:1|3:7
>FADS1_PF_chr11:61877833-61877855:-	FADS	FALSE	chr11:61877833-61877855:-	AGAGTCTTTGGGCAGTTGTT	.	.	.
>FADS1_PF_chr11:61877832-61877854:-	FADS	FALSE	chr11:61877832-61877854:-	GAGTCTTTGGGCAGTTGTTG	52	0.359655	2:0|3:12
>FADS1_PF_chr11:61877829-61877851:-	FADS	FALSE	chr11:61877829-61877851:-	TCTTTGGGCAGTTGTTGGGG	65	0.132144	2:0|3:24
>FADS1_PF_chr11:61877806-61877828:-	FADS	FALSE	chr11:61877806-61877828:-	ACAGAGTGAGGACTCAAGTC	50	0.14337	2:2|3:31
>FADS1_PF_chr11:61877793-61877815:-	FADS	FALSE	chr11:61877793-61877815:-	TCAAGTCTGGCCCTGACTTG	54	0.408809	2:0|3:14
>FADS1_PF_chr11:61877783-61877805:+	FADS	FALSE	chr11:61877783-61877805:+	CCACCCTTCACCGCAAGTCA	60	0.474328	2:0|3:7
>FADS1_PF_chr11:61877780-61877802:-	FADS	FALSE	chr11:61877780-61877802:-	TGACTTGCGGTGAAGGGTGG	37	0.119396	2:2|3:25
>FADS1_PF_chr11:61877752-61877774:-	FADS	FALSE	chr11:61877752-61877774:-	GGTGGGGTAAGGGCAGCCTG	46	0.0701367	2:1|3:65
>FADS1_PF_chr11:61877736-61877758:+	FADS	FALSE	chr11:61877736-61877758:+	TTCTGTGTCCAAGCCTCCCC	45	0.169741	2:2|3:24
>FADS1_PF_chr11:61877731-61877753:-	FADS	FALSE	chr11:61877731-61877753:-	GGAGGCTTGGACACAGAATT	36	0.213226	2:1|3:15
>FADS1_PF_chr11:61877729-61877751:-	FADS	FALSE	chr11:61877729-61877751:-	AGGCTTGGACACAGAATTGG	54	0.38283	2:0|3:14
>FADS1_PF_chr11:61877719-61877741:-	FADS	FALSE	chr11:61877719-61877741:-	ACAGAATTGGGGGTGATATG	57	0.284504	2:0|3:18
>FADS1_PF_chr11:61877681-61877703:-	FADS	FALSE	chr11:61877681-61877703:-	TGACCAGCACCAACGTCCCA	56	0.159849	2:0|3:15
>FADS1_PF_chr11:61877680-61877702:-	FADS	FALSE	chr11:61877680-61877702:-	GACCAGCACCAACGTCCCAG	.	.	.
>FADS1_PF_chr11:61877665-61877687:+	FADS	FALSE	chr11:61877665-61877687:+	GTTACTCCAGGAATGCCCCT	57	0.243556	2:2|3:15
>FADS1_PF_chr11:61877664-61877686:+	FADS	FALSE	chr11:61877664-61877686:+	TGTTACTCCAGGAATGCCCC	51	0.256604	2:2|3:14
>FADS1_PF_chr11:61877648-61877670:-	FADS	FALSE	chr11:61877648-61877670:-	AGTAACAGAGCCCCTCACTC	57	0.345543	2:0|3:17
>FADS1_PF_chr11:61877638-61877660:+	FADS	FALSE	chr11:61877638-61877660:+	TGAGTGGGCGCCAGAGTGAG	57	0.129335	2:2|3:26
>FADS1_PF_chr11:61877632-61877654:-	FADS	FALSE	chr11:61877632-61877654:-	ACTCTGGCGCCCACTCACCT	.	.	.
>FADS1_PF_chr11:61877623-61877645:+	FADS	FALSE	chr11:61877623-61877645:+	GCTGGGCTGCCAAGGTGAGT	49	0.137376	2:4|3:27
>FADS1_PF_chr11:61877606-61877628:+	FADS	FALSE	chr11:61877606-61877628:+	GAGTGTTCAGGAGTGGGGCT	43	0.115959	2:1|3:34
>FADS1_PF_chr11:61877601-61877623:+	FADS	FALSE	chr11:61877601-61877623:+	CATGAGAGTGTTCAGGAGTG	52	0.194281	2:2|3:26
>FADS1_PF_chr11:61877600-61877622:+	FADS	FALSE	chr11:61877600-61877622:+	GCATGAGAGTGTTCAGGAGT	45	0.226974	2:1|3:18
>FADS1_PF_chr11:61877599-61877621:+	FADS	FALSE	chr11:61877599-61877621:+	GGCATGAGAGTGTTCAGGAG	56	0.205995	2:2|3:20
>FADS1_PF_chr11:61877584-61877606:-	FADS	FALSE	chr11:61877584-61877606:-	CTCATGCCCCTTCTTGCAGT	54	0.233312	2:1|3:14
>FADS1_PF_chr11:61877578-61877600:+	FADS	FALSE	chr11:61877578-61877600:+	GGCGGGCCGACTGCAAGAAG	54	1	2:0|3:0
>FADS1_PF_chr11:61877576-61877598:+	FADS	FALSE	chr11:61877576-61877598:+	GCGGCGGGCCGACTGCAAGA	44	0.721306	2:0|3:2
>FADS1_PF_chr11:61877557-61877579:+	FADS	FALSE	chr11:61877557-61877579:+	AAGTTCACCAGGGTGAGCAG	65	0.177651	2:0|3:20
>FADS1_PF_chr11:61877549-61877571:-	FADS	FALSE	chr11:61877549-61877571:-	CACCCTGGTGAACTTTGAAG	56	0.310454	2:0|3:9
>FADS1_PF_chr11:61877547-61877569:+	FADS	FALSE	chr11:61877547-61877569:+	TTCCACTTCAAAGTTCACCA	69	0.135377	2:0|3:29
>FADS1_PF_chr11:61877528-61877550:-	FADS	FALSE	chr11:61877528-61877550:-	GGAAAATCTGGCGTACATGC	60	0.775244	2:0|3:6
>FADS1_PF_chr11:61877514-61877536:-	FADS	FALSE	chr11:61877514-61877536:-	ACATGCTGGTGTGCATGCAG	.	.	.
>FADS1_PF_chr11:61877513-61877535:-	FADS	FALSE	chr11:61877513-61877535:-	CATGCTGGTGTGCATGCAGT	55	0.191761	2:4|3:22
>FADS1_PF_chr11:61877510-61877532:-	FADS	FALSE	chr11:61877510-61877532:-	GCTGGTGTGCATGCAGTGGG	63	0.171326	2:2|3:22
>FADS1_PF_chr11:61877502-61877524:-	FADS	FALSE	chr11:61877502-61877524:-	GCATGCAGTGGGCGGTGAGT	36	0.31777	2:1|3:12
>FADS1_PF_chr11:61877468-61877490:+	FADS	FALSE	chr11:61877468-61877490:+	CCACGGCAGCCGTATGCCCG	64	0.629773	2:0|3:5
>FADS1_PF_chr11:61877468-61877490:-	FADS	FALSE	chr11:61877468-61877490:-	CCCCGGGCATACGGCTGCCG	51	0.647459	2:0|3:4
>FADS1_PF_chr11:61877451-61877473:+	FADS	FALSE	chr11:61877451-61877473:+	CGAGGCACCACCTCCTGCCA	55	0.122414	2:3|3:24
>FADS1_PF_chr11:61877448-61877470:-	FADS	FALSE	chr11:61877448-61877470:-	TGGCAGGAGGTGGTGCCTCG	50	0.203321	2:2|3:35
>FADS1_PF_chr11:61877433-61877455:+	FADS	FALSE	chr11:61877433-61877455:+	TGGGCAGGTACTGTCCCCCG	69	0.282279	2:2|3:18
>FADS1_PF_chr11:61877427-61877449:-	FADS	FALSE	chr11:61877427-61877449:-	GGGACAGTACCTGCCCATGA	60	0.180055	2:0|3:14
>FADS1_PF_chr11:61877419-61877441:-	FADS	FALSE	chr11:61877419-61877441:-	ACCTGCCCATGAAGGCAAAC	37	0.22048	2:2|3:33
>FADS1_PF_chr11:61877418-61877440:-	FADS	FALSE	chr11:61877418-61877440:-	CCTGCCCATGAAGGCAAACA	60	0.256883	2:1|3:16
>FADS1_PF_chr11:61877414-61877436:+	FADS	FALSE	chr11:61877414-61877436:+	TGCACCCTGTTTGCCTTCAT	45	0.27813	2:1|3:14
>FADS1_PF_chr11:61877393-61877415:-	FADS	FALSE	chr11:61877393-61877415:-	CACATGTGCGTGCAACAGTG	67	0.42889	2:0|3:8
>FADS1_PF_chr11:61877366-61877388:-	FADS	FALSE	chr11:61877366-61877388:-	CATGTATGCGTGCAACAGTG	73	0.403625	2:1|3:5
>FADS1_PF_chr11:61877312-61877334:-	FADS	FALSE	chr11:61877312-61877334:-	TGTGCCCGTGACTGTACGTG	70	0.330704	2:0|3:12
>FADS1_PF_chr11:61877308-61877330:+	FADS	FALSE	chr11:61877308-61877330:+	CCCACCACACGTACAGTCAC	52	0.623114	2:1|3:8
>FADS1_PF_chr11:61877305-61877327:-	FADS	FALSE	chr11:61877305-61877327:-	GTGACTGTACGTGTGGTGGG	40	0.0988338	2:0|3:29
>FADS1_PF_chr11:61877302-61877324:-	FADS	FALSE	chr11:61877302-61877324:-	ACTGTACGTGTGGTGGGGGG	39	0.0557094	2:2|3:44
>FADS1_PF_chr11:61877286-61877308:-	FADS	FALSE	chr11:61877286-61877308:-	GGGGGGGTTGAGGAACAGGG	42	0.0447805	2:2|3:86
>FADS1_PF_chr11:61877285-61877307:-	FADS	FALSE	chr11:61877285-61877307:-	GGGGGGTTGAGGAACAGGGG	46	0.0597356	2:3|3:93
>FADS1_PF_chr11:61877264-61877286:-	FADS	FALSE	chr11:61877264-61877286:-	GGTGTGGGTCTCTCTCGGTG	50	0.427522	2:1|3:11
>FADS1_PF_chr11:61877263-61877285:-	FADS	FALSE	chr11:61877263-61877285:-	GTGTGGGTCTCTCTCGGTGA	45	0.820467	2:0|3:12
>FADS1_PF_chr11:61877248-61877270:-	FADS	FALSE	chr11:61877248-61877270:-	GGTGAGGGTGTCTTCCCAGG	70	0.170884	2:1|3:28
>FADS1_PF_chr11:61877238-61877260:-	FADS	FALSE	chr11:61877238-61877260:-	TCTTCCCAGGAGGAGTTGCT	.	.	.
>FADS1_PF_chr11:61877234-61877256:+	FADS	FALSE	chr11:61877234-61877256:+	TCAGCCCAGCAACTCCTCCT	56	0.196846	2:2|3:29
>FADS1_PF_chr11:61877204-61877226:-	FADS	FALSE	chr11:61877204-61877226:-	AGGCATCTGTGTCCCTGGCA	47	0.141502	2:3|3:31
>FADS1_PF_chr11:61877192-61877214:+	FADS	FALSE	chr11:61877192-61877214:+	TGTTGGGGAAGACCCTGCCA	67	0.404576	2:0|3:12
>FADS1_PF_chr11:61877177-61877199:+	FADS	FALSE	chr11:61877177-61877199:+	GTGTCATGCAGGGTGTGTTG	60	0.28667	2:1|3:16
>FADS1_PF_chr11:61877167-61877189:+	FADS	FALSE	chr11:61877167-61877189:+	AGTGACGAAGGTGTCATGCA	60	0.636522	2:0|3:6
>FADS1_PF_chr11:61877146-61877168:-	FADS	FALSE	chr11:61877146-61877168:-	CTAAAATCAGCCTCGTGAGC	48	0.624483	2:1|3:8
>FADS1_PF_chr11:61877142-61877164:-	FADS	FALSE	chr11:61877142-61877164:-	AATCAGCCTCGTGAGCTGGC	46	0.121601	2:1|3:57
>FADS1_PF_chr11:61877141-61877163:-	FADS	FALSE	chr11:61877141-61877163:-	ATCAGCCTCGTGAGCTGGCA	49	0.394835	2:1|3:7
>FADS1_PF_chr11:61877136-61877158:+	FADS	FALSE	chr11:61877136-61877158:+	CCTTGCCCTGCCAGCTCACG	48	0.244618	2:1|3:17
>FADS1_PF_chr11:61877136-61877158:-	FADS	FALSE	chr11:61877136-61877158:-	CCTCGTGAGCTGGCAGGGCA	51	0.138151	2:2|3:22
>FADS1_PF_chr11:61877112-61877134:+	FADS	FALSE	chr11:61877112-61877134:+	CTCAGCTGAGTAAAGGAACA	60	0.342806	2:0|3:18
>FADS1_PF_chr11:61877111-61877133:+	FADS	FALSE	chr11:61877111-61877133:+	TCTCAGCTGAGTAAAGGAAC	45	0.161034	2:0|3:30
>FADS1_PF_chr11:61877105-61877127:+	FADS	FALSE	chr11:61877105-61877127:+	TGGTTTTCTCAGCTGAGTAA	.	.	.
>FADS1_PF_chr11:61877099-61877121:-	FADS	FALSE	chr11:61877099-61877121:-	CTCAGCTGAGAAAACCAGAG	.	.	.
>FADS1_PF_chr11:61877098-61877120:-	FADS	FALSE	chr11:61877098-61877120:-	TCAGCTGAGAAAACCAGAGA	64	0.102686	2:4|3:39
>FADS1_PF_chr11:61877095-61877117:-	FADS	FALSE	chr11:61877095-61877117:-	GCTGAGAAAACCAGAGAGGG	.	.	.
>FADS1_PF_chr11:61877092-61877114:-	FADS	FALSE	chr11:61877092-61877114:-	GAGAAAACCAGAGAGGGTGG	60	0.0604785	2:2|3:62
>FADS1_PF_chr11:61877085-61877107:+	FADS	FALSE	chr11:61877085-61877107:+	GGACAGGCCACCACCCTCTC	38	0.115659	2:6|3:37
>FADS1_PF_chr11:61877082-61877104:-	FADS	FALSE	chr11:61877082-61877104:-	GAGAGGGTGGTGGCCTGTCC	21	0.0879211	2:9|3:49
>FADS1_PF_chr11:61877081-61877103:-	FADS	FALSE	chr11:61877081-61877103:-	AGAGGGTGGTGGCCTGTCCT	38	0.0775365	2:1|3:51
>FADS1_PF_chr11:61877073-61877095:-	FADS	FALSE	chr11:61877073-61877095:-	GTGGCCTGTCCTGGGCTCTG	.	.	.
>FADS1_PF_chr11:61877069-61877091:+	FADS	FALSE	chr11:61877069-61877091:+	TTTGCCTCAGAGCCCAGGAC	56	0.0981705	2:1|3:39
>FADS1_PF_chr11:61877064-61877086:+	FADS	FALSE	chr11:61877064-61877086:+	CCTGATTTGCCTCAGAGCCC	51	0.227713	2:0|3:19
>FADS1_PF_chr11:61877064-61877086:-	FADS	FALSE	chr11:61877064-61877086:-	CCTGGGCTCTGAGGCAAATC	34	0.3661	2:0|3:20
>FADS1_PF_chr11:61877057-61877079:-	FADS	FALSE	chr11:61877057-61877079:-	TCTGAGGCAAATCAGGCAGA	56	0.201664	2:0|3:21
>FADS1_PF_chr11:61877056-61877078:-	FADS	FALSE	chr11:61877056-61877078:-	CTGAGGCAAATCAGGCAGAA	63	0.120328	2:1|3:33
>FADS1_PF_chr11:61877052-61877074:-	FADS	FALSE	chr11:61877052-61877074:-	GGCAAATCAGGCAGAAGGGT	.	.	.
>FADS1_PF_chr11:61877042-61877064:-	FADS	FALSE	chr11:61877042-61877064:-	GCAGAAGGGTTGGATGCCTG	64	0.203824	2:0|3:23
>FADS1_PF_chr11:61877026-61877048:+	FADS	FALSE	chr11:61877026-61877048:+	GTGGGTGGGAGGAGGACCTC	38	0.127784	2:7|3:51
>FADS1_PF_chr11:61877022-61877044:-	FADS	FALSE	chr11:61877022-61877044:-	AGGTCCTCCTCCCACCCACC	47	0.113379	2:2|3:39
>FADS1_PF_chr11:61877007-61877029:+	FADS	FALSE	chr11:61877007-61877029:+	CCGGAGGTCTGGAGGCCTGG	50	0.062863	2:1|3:45
>FADS1_PF_chr11:61876999-61877021:+	FADS	FALSE	chr11:61876999-61877021:+	CCAGGTGCCCGGAGGTCTGG	53	0.202514	2:0|3:19
>FADS1_PF_chr11:61876991-61877013:+	FADS	FALSE	chr11:61876991-61877013:+	AGAGGTCTCCAGGTGCCCGG	66	0.152904	2:1|3:19
>FADS1_PF_chr11:61876988-61877010:-	FADS	FALSE	chr11:61876988-61877010:-	CCGGGCACCTGGAGACCTCT	54	0.267348	2:1|3:21
>FADS1_PF_chr11:61876973-61876995:+	FADS	FALSE	chr11:61876973-61876995:+	AGGGCAGAGGCGATACCGAG	68	0.741176	2:0|3:1
>FADS1_PF_chr11:61876960-61876982:+	FADS	FALSE	chr11:61876960-61876982:+	AATCCTGCAGAGGAGGGCAG	52	0.0706451	2:2|3:57
>FADS1_PF_chr11:61876954-61876976:+	FADS	FALSE	chr11:61876954-61876976:+	AGAGCAAATCCTGCAGAGGA	55	0.0828042	2:1|3:41
>FADS1_PF_chr11:61876950-61876972:+	FADS	FALSE	chr11:61876950-61876972:+	GCCCAGAGCAAATCCTGCAG	61	0.245913	2:1|3:21
>FADS1_PF_chr11:61876928-61876950:+	FADS	FALSE	chr11:61876928-61876950:+	GAAGCGGGCATAGAAGCTGG	64	0.222594	2:0|3:16
>FADS1_PF_chr11:61876913-61876935:+	FADS	FALSE	chr11:61876913-61876935:+	GAGGTAGGATAAGAAGAAGC	57	0.0948988	2:3|3:48
>FADS1_PF_chr11:61876912-61876934:+	FADS	FALSE	chr11:61876912-61876934:+	GGAGGTAGGATAAGAAGAAG	62	0.0322016	2:4|3:134
>FADS1_PF_chr11:61876902-61876924:-	FADS	FALSE	chr11:61876902-61876924:-	TTATCCTACCTCCCCTTCTA	48	0.307427	2:1|3:10
>FADS1_PF_chr11:61876898-61876920:+	FADS	FALSE	chr11:61876898-61876920:+	GACGCCGTAGAAGGGGAGGT	66	0.214865	2:0|3:12
>FADS1_PF_chr11:61876894-61876916:+	FADS	FALSE	chr11:61876894-61876916:+	CAGGGACGCCGTAGAAGGGG	60	0.279662	2:0|3:9
>FADS1_PF_chr11:61876892-61876914:-	FADS	FALSE	chr11:61876892-61876914:-	TCCCCTTCTACGGCGTCCCT	33	0.58728	2:0|3:6
>FADS1_PF_chr11:61876891-61876913:-	FADS	FALSE	chr11:61876891-61876913:-	CCCCTTCTACGGCGTCCCTG	60	0.702845	2:0|3:4
>FADS1_PF_chr11:61876876-61876898:+	FADS	FALSE	chr11:61876876-61876898:+	CAAAGAAGAGCAGCACCCCA	61	0.205661	2:1|3:23
>FADS1_PF_chr11:61876856-61876878:-	FADS	FALSE	chr11:61876856-61876878:-	TTGTTGCTGTCAGGTATGGC	.	.	.
>FADS1_PF_chr11:61876855-61876877:-	FADS	FALSE	chr11:61876855-61876877:-	TGTTGCTGTCAGGTATGGCA	54	0.292165	2:0|3:20
>FADS1_PF_chr11:61876850-61876872:-	FADS	FALSE	chr11:61876850-61876872:-	CTGTCAGGTATGGCAGGGAG	.	.	.
>FADS1_PF_chr11:61876845-61876867:-	FADS	FALSE	chr11:61876845-61876867:-	AGGTATGGCAGGGAGTGGCG	64	0.096047	2:3|3:47
>FADS1_PF_chr11:61876834-61876856:-	FADS	FALSE	chr11:61876834-61876856:-	GGAGTGGCGAGGTCACACAC	70	0.804613	2:0|3:6
>FADS1_PF_chr11:61876827-61876849:-	FADS	FALSE	chr11:61876827-61876849:-	CGAGGTCACACACAGGCGAC	53	0.604751	2:0|3:6
>FADS1_PF_chr11:61876789-61876811:+	FADS	FALSE	chr11:61876789-61876811:+	AAAAGGGAAGCTCTGGTGGG	.	.	.
>FADS1_PF_chr11:61876788-61876810:+	FADS	FALSE	chr11:61876788-61876810:+	GAAAAGGGAAGCTCTGGTGG	39	0.108405	2:3|3:31
>FADS1_PF_chr11:61876782-61876804:+	FADS	FALSE	chr11:61876782-61876804:+	AGACGGGAAAAGGGAAGCTC	49	0.131054	2:1|3:31
>FADS1_PF_chr11:61876773-61876795:+	FADS	FALSE	chr11:61876773-61876795:+	CCATTCTGCAGACGGGAAAA	.	.	.
>FADS1_PF_chr11:61876773-61876795:-	FADS	FALSE	chr11:61876773-61876795:-	CCCTTTTCCCGTCTGCAGAA	.	.	.
>FADS1_PF_chr11:61876772-61876794:+	FADS	FALSE	chr11:61876772-61876794:+	CCCATTCTGCAGACGGGAAA	33	0.130714	2:1|3:23
>FADS1_PF_chr11:61876772-61876794:-	FADS	FALSE	chr11:61876772-61876794:-	CCTTTTCCCGTCTGCAGAAT	25	0.0659557	2:1|3:37
>FADS1_PF_chr11:61876771-61876793:-	FADS	FALSE	chr11:61876771-61876793:-	CTTTTCCCGTCTGCAGAATG	54	0.0254675	2:10|3:76
>FADS1_PF_chr11:61876766-61876788:+	FADS	FALSE	chr11:61876766-61876788:+	ACTGGCCCCATTCTGCAGAC	57	0.102494	2:2|3:44
>FADS1_PF_chr11:61876765-61876787:+	FADS	FALSE	chr11:61876765-61876787:+	CACTGGCCCCATTCTGCAGA	56	0.0570422	2:4|3:56
>FADS1_PF_chr11:61876764-61876786:-	FADS	FALSE	chr11:61876764-61876786:-	CGTCTGCAGAATGGGGCCAG	62	0.224686	2:1|3:14
>FADS1_PF_chr11:61876750-61876772:-	FADS	FALSE	chr11:61876750-61876772:-	GGCCAGTGGTACTGCCTCCC	38	0.167834	2:0|3:25
>FADS1_PF_chr11:61876748-61876770:+	FADS	FALSE	chr11:61876748-61876770:+	AGCCAGGGAGGCAGTACCAC	47	0.367261	2:1|3:18
>FADS1_PF_chr11:61876742-61876764:-	FADS	FALSE	chr11:61876742-61876764:-	GTACTGCCTCCCTGGCTTGC	30	0.170727	2:0|3:22
>FADS1_PF_chr11:61876739-61876761:-	FADS	FALSE	chr11:61876739-61876761:-	CTGCCTCCCTGGCTTGCTGG	51	0.0595096	2:8|3:82
>FADS1_PF_chr11:61876736-61876758:+	FADS	FALSE	chr11:61876736-61876758:+	ATTCCACCAGCAAGCCAGGG	67	0.213596	2:2|3:17
>FADS1_PF_chr11:61876733-61876755:+	FADS	FALSE	chr11:61876733-61876755:+	GTGATTCCACCAGCAAGCCA	63	0.310868	2:1|3:16
>FADS1_PF_chr11:61876732-61876754:+	FADS	FALSE	chr11:61876732-61876754:+	TGTGATTCCACCAGCAAGCC	43	0.305566	2:1|3:23
>FADS1_PF_chr11:61876717-61876739:-	FADS	FALSE	chr11:61876717-61876739:-	GAATCACATAAACACAAGCG	70	0.496436	2:0|3:10
>FADS1_PF_chr11:61876713-61876735:-	FADS	FALSE	chr11:61876713-61876735:-	CACATAAACACAAGCGTGGC	46	0.591056	2:3|3:11
>FADS1_PF_chr11:61876705-61876727:-	FADS	FALSE	chr11:61876705-61876727:-	CACAAGCGTGGCAGGAGCCC	41	0.177311	2:2|3:23
>FADS1_PF_chr11:61876704-61876726:-	FADS	FALSE	chr11:61876704-61876726:-	ACAAGCGTGGCAGGAGCCCA	56	0.176239	2:1|3:19
>FADS1_PF_chr11:61876700-61876722:-	FADS	FALSE	chr11:61876700-61876722:-	GCGTGGCAGGAGCCCAGGGT	60	0.104797	2:2|3:62
>FADS1_PF_chr11:61876696-61876718:-	FADS	FALSE	chr11:61876696-61876718:-	GGCAGGAGCCCAGGGTCGGT	49	0.183716	2:1|3:35
>FADS1_PF_chr11:61876688-61876710:+	FADS	FALSE	chr11:61876688-61876710:+	TCCCTAAACCCACCGACCCT	48	0.658812	2:1|3:3
>FADS1_PF_chr11:61876687-61876709:+	FADS	FALSE	chr11:61876687-61876709:+	CTCCCTAAACCCACCGACCC	38	0.553426	2:0|3:8
>FADS1_PF_chr11:61876666-61876688:-	FADS	FALSE	chr11:61876666-61876688:-	AGCGTGGCCTGGCTTGTAAG	52	0.290534	2:0|3:6
>FADS1_PF_chr11:61876661-61876683:-	FADS	FALSE	chr11:61876661-61876683:-	GGCCTGGCTTGTAAGTGGCC	54	0.314699	2:0|3:13
>FADS1_PF_chr11:61876657-61876679:-	FADS	FALSE	chr11:61876657-61876679:-	TGGCTTGTAAGTGGCCCGGT	55	0.644705	2:1|3:4
>FADS1_PF_chr11:61876651-61876673:-	FADS	FALSE	chr11:61876651-61876673:-	GTAAGTGGCCCGGTGGGTGT	50	0.365206	2:0|3:11
>FADS1_PF_chr11:61876643-61876665:+	FADS	FALSE	chr11:61876643-61876665:+	GAGCAGCTCCGACACCCACC	56	0.429704	2:0|3:9
>FADS1_PF_chr11:61876642-61876664:+	FADS	FALSE	chr11:61876642-61876664:+	AGAGCAGCTCCGACACCCAC	51	0.0343439	2:0|3:66
>FADS1_PF_chr11:61876623-61876645:-	FADS	FALSE	chr11:61876623-61876645:-	CTCTGGACTCAGCCTCACAG	.	.	.
>FADS1_PF_chr11:61876611-61876633:+	FADS	FALSE	chr11:61876611-61876633:+	ATGGAGCAGTGTCCACTGTG	71	0.153893	2:4|3:28
>FADS1_PF_chr11:61876592-61876614:+	FADS	FALSE	chr11:61876592-61876614:+	CAGTGTTTAAAGAATCTGAA	55	0.121712	2:3|3:32
>FADS1_PF_chr11:61876591-61876613:-	FADS	FALSE	chr11:61876591-61876613:-	CATTCAGATTCTTTAAACAC	51	0.249754	2:1|3:20
>FADS1_PF_chr11:61876585-61876607:-	FADS	FALSE	chr11:61876585-61876607:-	GATTCTTTAAACACTGGCAA	49	0.252031	2:0|3:15
>FADS1_PF_chr11:61876584-61876606:-	FADS	FALSE	chr11:61876584-61876606:-	ATTCTTTAAACACTGGCAAG	62	0.189584	2:1|3:22
>FADS1_PF_chr11:61876554-61876576:+	FADS	FALSE	chr11:61876554-61876576:+	TTATCTGTACAATAGGATTG	56	0.143232	2:1|3:26
>FADS1_PF_chr11:61876552-61876574:-	FADS	FALSE	chr11:61876552-61876574:-	ACAATCCTATTGTACAGATA	.	.	.
>FADS1_PF_chr11:61876535-61876557:-	FADS	FALSE	chr11:61876535-61876557:-	ATAAGGAAGTCAAGGCCACT	51	0.150949	2:3|3:23
>FADS1_PF_chr11:61876520-61876542:+	FADS	FALSE	chr11:61876520-61876542:+	GGAGAGCAGCTGTCCCCAAG	57	0.11737	2:8|3:29
>FADS1_PF_chr11:61876495-61876517:+	FADS	FALSE	chr11:61876495-61876517:+	CACTTAGGCACCCTGAGTGG	61	0.24161	2:1|3:13
>FADS1_PF_chr11:61876492-61876514:+	FADS	FALSE	chr11:61876492-61876514:+	CACCACTTAGGCACCCTGAG	.	.	.
>FADS1_PF_chr11:61876480-61876502:+	FADS	FALSE	chr11:61876480-61876502:+	CTAGGTCCAGCTCACCACTT	65	0.849749	2:0|3:5
>FADS1_PF_chr11:61876479-61876501:-	FADS	FALSE	chr11:61876479-61876501:-	CTAAGTGGTGAGCTGGACCT	50	0.411571	2:0|3:13
>FADS1_PF_chr11:61876478-61876500:-	FADS	FALSE	chr11:61876478-61876500:-	TAAGTGGTGAGCTGGACCTA	56	0.369779	2:1|3:5
>FADS1_PF_chr11:61876462-61876484:+	FADS	FALSE	chr11:61876462-61876484:+	GGAGGCTCGGGCACTGCCCT	40	0.168026	2:2|3:26
>FADS1_PF_chr11:61876454-61876476:-	FADS	FALSE	chr11:61876454-61876476:-	AGTGCCCGAGCCTCCCCACA	59	0.378203	2:0|3:11
>FADS1_PF_chr11:61876440-61876462:+	FADS	FALSE	chr11:61876440-61876462:+	GTGGCTTTCCAGGACCCTGT	50	0.0950581	2:2|3:40
>FADS1_PF_chr11:61876439-61876461:+	FADS	FALSE	chr11:61876439-61876461:+	AGTGGCTTTCCAGGACCCTG	62	0.100648	2:3|3:41
>FADS1_PF_chr11:61876437-61876459:-	FADS	FALSE	chr11:61876437-61876459:-	ACAGGGTCCTGGAAAGCCAC	54	0.0749443	2:4|3:43
>FADS1_PF_chr11:61876428-61876450:-	FADS	FALSE	chr11:61876428-61876450:-	TGGAAAGCCACTGGTTCGTG	56	0.390947	2:2|3:7
>FADS1_PF_chr11:61876421-61876443:+	FADS	FALSE	chr11:61876421-61876443:+	GTGTGATCCACACGAACCAG	64	0.560696	2:1|3:3
>FADS1_PF_chr11:61876400-61876422:-	FADS	FALSE	chr11:61876400-61876422:-	ACAGATGAACCACATCCCCA	67	0.389503	2:0|3:13
>FADS1_PF_chr11:61876393-61876415:-	FADS	FALSE	chr11:61876393-61876415:-	AACCACATCCCCAAGGAGAT	54	0.178734	2:2|3:19
>FADS1_PF_chr11:61876385-61876407:+	FADS	FALSE	chr11:61876385-61876407:+	TCTCGTGGCCGATCTCCTTG	62	0.457686	2:0|3:4
>FADS1_PF_chr11:61876377-61876399:-	FADS	FALSE	chr11:61876377-61876399:-	AGATCGGCCACGAGAAGCAC	46	0.472101	2:0|3:4
>FADS1_PF_chr11:61876376-61876398:-	FADS	FALSE	chr11:61876376-61876398:-	GATCGGCCACGAGAAGCACC	59	1	2:0|3:0
>FADS1_PF_chr11:61876358-61876380:+	FADS	FALSE	chr11:61876358-61876380:+	CCTGAGAGCTGACCCAGTCC	53	0.241478	2:0|3:28
>FADS1_PF_chr11:61876355-61876377:-	FADS	FALSE	chr11:61876355-61876377:-	GGACTGGGTCAGCTCTCAGG	46	0.258225	2:1|3:15
>FADS1_PF_chr11:61876354-61876376:-	FADS	FALSE	chr11:61876354-61876376:-	GACTGGGTCAGCTCTCAGGT	53	0.277636	2:1|3:10
>FADS1_PF_chr11:61876346-61876368:-	FADS	FALSE	chr11:61876346-61876368:-	CAGCTCTCAGGTGGGCAGCA	40	0.101358	2:3|3:37
>FADS1_PF_chr11:61876329-61876351:-	FADS	FALSE	chr11:61876329-61876351:-	GCAGGGGTGGGGCCCATCCT	35	0.184761	2:3|3:46
>FADS1_PF_chr11:61876324-61876346:-	FADS	FALSE	chr11:61876324-61876346:-	GGTGGGGCCCATCCTGGGTG	31	0.10934	2:3|3:48
>FADS1_PF_chr11:61876296-61876318:-	FADS	FALSE	chr11:61876296-61876318:-	GGTCCCAGCTAGGAGCCAGA	.	.	.
>FADS1_PF_chr11:61876293-61876315:+	FADS	FALSE	chr11:61876293-61876315:+	TTGCCATCTGGCTCCTAGCT	43	0.0896333	2:8|3:37
>FADS1_PF_chr11:61876292-61876314:+	FADS	FALSE	chr11:61876292-61876314:+	TTTGCCATCTGGCTCCTAGC	35	0.234243	2:3|3:22
>FADS1_PF_chr11:61876286-61876308:-	FADS	FALSE	chr11:61876286-61876308:-	AGGAGCCAGATGGCAAAGCA	60	0.159214	2:1|3:35
>FADS1_PF_chr11:61876271-61876293:-	FADS	FALSE	chr11:61876271-61876293:-	AAGCAGGGATGAGGCCCTGA	49	0.0802373	2:2|3:51
>FADS1_PF_chr11:61876269-61876291:-	FADS	FALSE	chr11:61876269-61876291:-	GCAGGGATGAGGCCCTGACG	.	.	.
>FADS1_PF_chr11:61876258-61876280:-	FADS	FALSE	chr11:61876258-61876280:-	GCCCTGACGGGGCTGCCAGG	30	0.113889	2:0|3:41
>FADS1_PF_chr11:61876243-61876265:+	FADS	FALSE	chr11:61876243-61876265:+	CCACGGCACCATCCCCCACC	51	0.210483	2:5|3:14
>FADS1_PF_chr11:61876241-61876263:-	FADS	FALSE	chr11:61876241-61876263:-	AGGTGGGGGATGGTGCCGTG	54	0.181457	2:1|3:34
>FADS1_PF_chr11:61876226-61876248:+	FADS	FALSE	chr11:61876226-61876248:+	GTTGCAGATCCCTGACCCCA	57	0.248022	2:0|3:15
>FADS1_PF_chr11:61876224-61876246:-	FADS	FALSE	chr11:61876224-61876246:-	GTGGGGTCAGGGATCTGCAA	56	0.0837738	2:2|3:46
>FADS1_PF_chr11:61876201-61876223:-	FADS	FALSE	chr11:61876201-61876223:-	CCTCCTCACATGTGCCCCGC	56	0.313186	2:1|3:10
>FADS1_PF_chr11:61876187-61876209:+	FADS	FALSE	chr11:61876187-61876209:+	CCAGCTGCCGGAAGCCGGCG	48	0.311385	2:0|3:13
>FADS1_PF_chr11:61876186-61876208:+	FADS	FALSE	chr11:61876186-61876208:+	GCCAGCTGCCGGAAGCCGGC	33	0.286897	2:1|3:10
>FADS1_PF_chr11:61876185-61876207:+	FADS	FALSE	chr11:61876185-61876207:+	TGCCAGCTGCCGGAAGCCGG	44	0.23228	2:1|3:16
>FADS1_PF_chr11:61876169-61876191:-	FADS	FALSE	chr11:61876169-61876191:-	GCTGGCAGCCACCTGCAACG	.	.	.
>FADS1_PF_chr11:61876161-61876183:+	FADS	FALSE	chr11:61876161-61876183:+	TGAGGGCTCCACGTTGCAGG	59	0.328706	2:1|3:12
>FADS1_PF_chr11:61876146-61876168:-	FADS	FALSE	chr11:61876146-61876168:-	AGCCCTCACTTTTCACCAAC	35	0.128071	2:0|3:27
>FADS1_PF_chr11:61876144-61876166:+	FADS	FALSE	chr11:61876144-61876166:+	AACCAGTTGGTGAAAAGTGA	59	0.139598	2:3|3:28
>FADS1_PF_chr11:61876138-61876160:-	FADS	FALSE	chr11:61876138-61876160:-	CTTTTCACCAACTGGTTCAG	51	0.346017	2:0|3:14
>FADS1_PF_chr11:61876137-61876159:-	FADS	FALSE	chr11:61876137-61876159:-	TTTTCACCAACTGGTTCAGC	53	0.519352	2:0|3:5
>FADS1_PF_chr11:61876131-61876153:+	FADS	FALSE	chr11:61876131-61876153:+	GAGGTGCCCGCTGAACCAGT	69	0.770528	2:0|3:3
>FADS1_PF_chr11:61876112-61876134:+	FADS	FALSE	chr11:61876112-61876134:+	GGTGCTCGATCTGGAAGTTG	.	.	.
>FADS1_PF_chr11:61876103-61876125:+	FADS	FALSE	chr11:61876103-61876125:+	ACACTCACTGGTGCTCGATC	43	0.359833	2:0|3:4
>FADS1_PF_chr11:61876101-61876123:-	FADS	FALSE	chr11:61876101-61876123:-	AGATCGAGCACCAGTGAGTG	55	0.378169	2:2|3:8
>FADS1_PF_chr11:61876100-61876122:-	FADS	FALSE	chr11:61876100-61876122:-	GATCGAGCACCAGTGAGTGT	63	0.853258	2:0|3:3
>FADS1_PF_chr11:61876091-61876113:+	FADS	FALSE	chr11:61876091-61876113:+	CCCCCAGCACCCACACTCAC	44	0.0697025	2:8|3:65
>FADS1_PF_chr11:61876091-61876113:-	FADS	FALSE	chr11:61876091-61876113:-	CCAGTGAGTGTGGGTGCTGG	50	0.0890562	2:5|3:46
>FADS1_PF_chr11:61876083-61876105:-	FADS	FALSE	chr11:61876083-61876105:-	TGTGGGTGCTGGGGGCCAGT	41	0.0772209	2:7|3:58
>FADS1_PF_chr11:61876071-61876093:-	FADS	FALSE	chr11:61876071-61876093:-	GGGCCAGTGGGAGGTGGGGA	.	.	.
>FADS1_PF_chr11:61876068-61876090:+	FADS	FALSE	chr11:61876068-61876090:+	ACCCCCTCCCCACCTCCCAC	.	.	.
>FADS1_PF_chr11:61876036-61876058:-	FADS	FALSE	chr11:61876036-61876058:-	GGATCCTGGGAGGGGACCCG	36	0.177186	2:4|3:31
>FADS1_PF_chr11:61876035-61876057:-	FADS	FALSE	chr11:61876035-61876057:-	GATCCTGGGAGGGGACCCGT	56	0.284537	2:0|3:11
>FADS1_PF_chr11:61876019-61876041:+	FADS	FALSE	chr11:61876019-61876041:+	CCAGAGAGAGGCCCCACCCA	54	0.113769	2:4|3:34
>FADS1_PF_chr11:61876007-61876029:+	FADS	FALSE	chr11:61876007-61876029:+	AAGTGGGAGATTCCAGAGAG	62	0.118291	2:1|3:36
>FADS1_PF_chr11:61875991-61876013:+	FADS	FALSE	chr11:61875991-61876013:+	CGTATGCTGGCACCTGAAGT	57	0.503508	2:0|3:5
>FADS1_PF_chr11:61875990-61876012:+	FADS	FALSE	chr11:61875990-61876012:+	GCGTATGCTGGCACCTGAAG	48	0.371939	2:0|3:7
>FADS1_PF_chr11:61875964-61875986:-	FADS	FALSE	chr11:61875964-61875986:-	CCACCCCCAGCCTCTTCCCC	41	0.0315096	2:16|3:159
>FADS1_PF_chr11:61875960-61875982:+	FADS	FALSE	chr11:61875960-61875982:+	GCATCCTGGGGAAGAGGCTG	28	0.0528047	2:3|3:81
>FADS1_PF_chr11:61875948-61875970:+	FADS	FALSE	chr11:61875948-61875970:+	AGTTGTGTCTCGGCATCCTG	63	0.196867	2:1|3:13
>FADS1_PF_chr11:61875940-61875962:-	FADS	FALSE	chr11:61875940-61875962:-	TGCCGAGACACAACTACAGC	51	0.64982	2:0|3:2
>FADS1_PF_chr11:61875939-61875961:-	FADS	FALSE	chr11:61875939-61875961:-	GCCGAGACACAACTACAGCC	60	0.528032	2:0|3:7
>FADS1_PF_chr11:61875936-61875958:-	FADS	FALSE	chr11:61875936-61875958:-	GAGACACAACTACAGCCGGG	74	0.231518	2:1|3:8
>FADS1_PF_chr11:61875921-61875943:+	FADS	FALSE	chr11:61875921-61875943:+	ACTTGACCAGCGGGGCCACC	52	0.218228	2:0|3:17
>FADS1_PF_chr11:61875913-61875935:+	FADS	FALSE	chr11:61875913-61875935:+	ACACAGCGACTTGACCAGCG	74	0.363824	2:0|3:4
>FADS1_PF_chr11:61875911-61875933:+	FADS	FALSE	chr11:61875911-61875933:+	GCACACAGCGACTTGACCAG	62	0.47618	2:0|3:6
>FADS1_PF_chr11:61875902-61875924:-	FADS	FALSE	chr11:61875902-61875924:-	AAGTCGCTGTGTGCCAAGCA	54	0.136053	2:4|3:19
>FADS1_PF_chr11:61875879-61875901:+	FADS	FALSE	chr11:61875879-61875901:+	AGGGCTTCACTTCGTAGCTG	63	0.490996	2:0|3:9
>FADS1_PF_chr11:61875860-61875882:+	FADS	FALSE	chr11:61875860-61875882:+	TCCACCAGCGCGGTGAGGAA	54	0.439101	2:1|3:7
>FADS1_PF_chr11:61875855-61875877:+	FADS	FALSE	chr11:61875855-61875877:+	CGATGTCCACCAGCGCGGTG	63	0.575832	2:0|3:4
>FADS1_PF_chr11:61875850-61875872:+	FADS	FALSE	chr11:61875850-61875872:+	CCTGACGATGTCCACCAGCG	79	1	2:0|3:0
>FADS1_PF_chr11:61875834-61875856:-	FADS	FALSE	chr11:61875834-61875856:-	CGTCAGGTGAGGCTGCAGCC	57	0.10846	2:2|3:37
>FADS1_PF_chr11:61875811-61875833:+	FADS	FALSE	chr11:61875811-61875833:+	GGGAAGCCACCAGAACAGAG	70	0.141076	2:1|3:30
>FADS1_PF_chr11:61875810-61875832:+	FADS	FALSE	chr11:61875810-61875832:+	GGGGAAGCCACCAGAACAGA	50	0.144408	2:2|3:24
>FADS1_PF_chr11:61875809-61875831:+	FADS	FALSE	chr11:61875809-61875831:+	TGGGGAAGCCACCAGAACAG	61	0.195751	2:1|3:25
>FADS1_PF_chr11:61875806-61875828:-	FADS	FALSE	chr11:61875806-61875828:-	CTGTTCTGGTGGCTTCCCCA	51	0.135607	2:1|3:24
>FADS1_PF_chr11:61875789-61875811:+	FADS	FALSE	chr11:61875789-61875811:+	ACAAGGGTAGGCATAGGCCC	42	0.417274	2:1|3:8
>FADS1_PF_chr11:61875783-61875805:+	FADS	FALSE	chr11:61875783-61875805:+	ACCTGGACAAGGGTAGGCAT	60	0.311172	2:1|3:11
>FADS1_PF_chr11:61875777-61875799:+	FADS	FALSE	chr11:61875777-61875799:+	AGGCTGACCTGGACAAGGGT	60	0.176785	2:2|3:30
>FADS1_PF_chr11:61875773-61875795:+	FADS	FALSE	chr11:61875773-61875795:+	CATGAGGCTGACCTGGACAA	68	0.173768	2:1|3:18
>FADS1_PF_chr11:61875772-61875794:+	FADS	FALSE	chr11:61875772-61875794:+	GCATGAGGCTGACCTGGACA	55	0.145278	2:0|3:39
>FADS1_PF_chr11:61875759-61875781:-	FADS	FALSE	chr11:61875759-61875781:-	AGCCTCATGCTGAGCCCCCA	48	0.177482	2:1|3:24
>FADS1_PF_chr11:61875745-61875767:+	FADS	FALSE	chr11:61875745-61875767:+	GAAAGGCTCAGGGACCCTGG	65	0.0552262	2:3|3:53
>FADS1_PF_chr11:61875744-61875766:+	FADS	FALSE	chr11:61875744-61875766:+	AGAAAGGCTCAGGGACCCTG	56	0.0799211	2:1|3:60
>FADS1_PF_chr11:61875734-61875756:+	FADS	FALSE	chr11:61875734-61875756:+	GGACGTGGACAGAAAGGCTC	49	0.322368	2:0|3:12
>FADS1_PF_chr11:61875702-61875724:+	FADS	FALSE	chr11:61875702-61875724:+	GCGTGAAGGCTGGGGAAGGG	55	0.100192	2:5|3:45
>FADS1_PF_chr11:61875699-61875721:+	FADS	FALSE	chr11:61875699-61875721:+	TGTGCGTGAAGGCTGGGGAA	.	.	.
>FADS1_PF_chr11:61875698-61875720:+	FADS	FALSE	chr11:61875698-61875720:+	GTGTGCGTGAAGGCTGGGGA	50	0.0541325	2:6|3:61
>FADS1_PF_chr11:61875694-61875716:+	FADS	FALSE	chr11:61875694-61875716:+	CACTGTGTGCGTGAAGGCTG	.	.	.
>FADS1_PF_chr11:61875688-61875710:+	FADS	FALSE	chr11:61875688-61875710:+	AATTCTCACTGTGTGCGTGA	63	0.391423	2:0|3:11
>FADS1_PF_chr11:61875656-61875678:+	FADS	FALSE	chr11:61875656-61875678:+	GCTGTTTGTGAGTCTGCAGT	56	0.0812327	2:2|3:53
>FADS1_PF_chr11:61875645-61875667:-	FADS	FALSE	chr11:61875645-61875667:-	CTCACAAACAGCAGTGCCTG	66	0.289783	2:0|3:16
>FADS1_PF_chr11:61875637-61875659:-	FADS	FALSE	chr11:61875637-61875659:-	CAGCAGTGCCTGCGGTGAGC	41	0.0926703	2:0|3:31
>FADS1_PF_chr11:61875629-61875651:+	FADS	FALSE	chr11:61875629-61875651:+	TGCATAGACCTGCTCACCGC	.	.	.
>FADS1_PF_chr11:61875600-61875622:+	FADS	FALSE	chr11:61875600-61875622:+	TTCTTTCCCTCAGCCTTTGG	56	0.0876049	2:3|3:50
>FADS1_PF_chr11:61875599-61875621:+	FADS	FALSE	chr11:61875599-61875621:+	CTTCTTTCCCTCAGCCTTTG	47	0.0859873	2:1|3:48
>FADS1_PF_chr11:61875598-61875620:+	FADS	FALSE	chr11:61875598-61875620:+	GCTTCTTTCCCTCAGCCTTT	26	0.112117	2:4|3:35
>FADS1_PF_chr11:61875597-61875619:+	FADS	FALSE	chr11:61875597-61875619:+	AGCTTCTTTCCCTCAGCCTT	25	0.104036	2:3|3:45
>FADS1_PF_chr11:61875567-61875589:+	FADS	FALSE	chr11:61875567-61875589:+	AGTGTTTCCTTCTGAGAAAC	.	.	.
>FADS1_PF_chr11:61875560-61875582:-	FADS	FALSE	chr11:61875560-61875582:-	CTCAGAAGGAAACACTTAAC	28	0.117261	2:10|3:86
>FADS1_PF_chr11:61875559-61875581:-	FADS	FALSE	chr11:61875559-61875581:-	TCAGAAGGAAACACTTAACA	.	.	.
>FADS1_PF_chr11:61875531-61875553:-	FADS	FALSE	chr11:61875531-61875553:-	TAAACAGAAGCCATGTCTCA	.	.	.
>FADS1_PF_chr11:61875527-61875549:-	FADS	FALSE	chr11:61875527-61875549:-	CAGAAGCCATGTCTCAGGGC	51	0.210912	2:4|3:26
>FADS1_PF_chr11:61875526-61875548:-	FADS	FALSE	chr11:61875526-61875548:-	AGAAGCCATGTCTCAGGGCC	51	0.165414	2:4|3:25
>FADS1_PF_chr11:61875521-61875543:+	FADS	FALSE	chr11:61875521-61875543:+	CCGCACCCGGCCCTGAGACA	45	0.158496	2:1|3:26
>FADS1_PF_chr11:61875521-61875543:-	FADS	FALSE	chr11:61875521-61875543:-	CCATGTCTCAGGGCCGGGTG	48	0.113678	2:3|3:43
>FADS1_PF_chr11:61875518-61875540:-	FADS	FALSE	chr11:61875518-61875540:-	TGTCTCAGGGCCGGGTGCGG	.	.	.
>FADS1_PF_chr11:61875294-61875316:-	FADS	FALSE	chr11:61875294-61875316:-	GAGAATCACTTGAACTCGCA	.	.	.
>FADS1_PF_chr11:61875293-61875315:-	FADS	FALSE	chr11:61875293-61875315:-	AGAATCACTTGAACTCGCAG	.	.	.
>FADS1_PF_chr11:61875290-61875312:-	FADS	FALSE	chr11:61875290-61875312:-	ATCACTTGAACTCGCAGGGG	59	0.244448	2:6|3:80
>FADS1_PF_chr11:61875287-61875309:-	FADS	FALSE	chr11:61875287-61875309:-	ACTTGAACTCGCAGGGGCGG	51	0.105063	2:1|3:23
>FADS1_PF_chr11:61875197-61875219:-	FADS	FALSE	chr11:61875197-61875219:-	AAACAAAAAAACCATGTCTC	49	0.0577596	2:9|3:113
>FADS1_PF_chr11:61875186-61875208:+	FADS	FALSE	chr11:61875186-61875208:+	ACTCTTGGCTGCCTGAGACA	51	0.128474	2:3|3:25
>FADS1_PF_chr11:61875155-61875177:+	FADS	FALSE	chr11:61875155-61875177:+	CTTTCTAGAGGGCGTGTGAG	59	0.627527	2:0|3:8
>FADS1_PF_chr11:61875154-61875176:+	FADS	FALSE	chr11:61875154-61875176:+	TCTTTCTAGAGGGCGTGTGA	50	0.386724	2:0|3:7
>FADS1_PF_chr11:61875153-61875175:+	FADS	FALSE	chr11:61875153-61875175:+	TTCTTTCTAGAGGGCGTGTG	45	0.358114	2:0|3:13
>FADS1_PF_chr11:61875144-61875166:+	FADS	FALSE	chr11:61875144-61875166:+	TATAGAGGGTTCTTTCTAGA	60	0.215822	2:2|3:11
>FADS1_PF_chr11:61875130-61875152:+	FADS	FALSE	chr11:61875130-61875152:+	CTAAAAGCTTGCTATATAGA	56	0.257277	2:1|3:15
>FADS1_PF_chr11:61875129-61875151:+	FADS	FALSE	chr11:61875129-61875151:+	CCTAAAAGCTTGCTATATAG	.	.	.
>FADS1_PF_chr11:61875113-61875135:-	FADS	FALSE	chr11:61875113-61875135:-	TTTTAGGGTGAACCCCATGC	54	0.371214	2:1|3:5
>FADS1_PF_chr11:61875110-61875132:-	FADS	FALSE	chr11:61875110-61875132:-	TAGGGTGAACCCCATGCAGG	56	0.264988	2:0|3:13
>FADS1_PF_chr11:61875101-61875123:+	FADS	FALSE	chr11:61875101-61875123:+	TCATAAGAACCACCTGCATG	68	0.752804	2:0|3:6
>FADS1_PF_chr11:61875099-61875121:+	FADS	FALSE	chr11:61875099-61875121:+	GTTCATAAGAACCACCTGCA	56	0.164364	2:5|3:42
>FADS1_PF_chr11:61875095-61875117:-	FADS	FALSE	chr11:61875095-61875117:-	GCAGGTGGTTCTTATGAACC	61	0.127418	2:1|3:25
>FADS1_PF_chr11:61875082-61875104:-	FADS	FALSE	chr11:61875082-61875104:-	ATGAACCTGGTGACCACTGG	63	0.270634	2:0|3:15
>FADS1_PF_chr11:61875077-61875099:+	FADS	FALSE	chr11:61875077-61875099:+	TCTAACCTCCAGTGGTCACC	53	0.362844	2:0|3:10
>FADS1_PF_chr11:61875069-61875091:+	FADS	FALSE	chr11:61875069-61875091:+	GACGCTTATCTAACCTCCAG	64	0.660894	2:0|3:4
>FADS1_PF_chr11:61875060-61875082:-	FADS	FALSE	chr11:61875060-61875082:-	GTTAGATAAGCGTCTACAAG	59	1	2:0|3:0
>FADS1_PF_chr11:61875057-61875079:-	FADS	FALSE	chr11:61875057-61875079:-	AGATAAGCGTCTACAAGAGG	62	0.434238	2:0|3:2
>FADS1_PF_chr11:61875036-61875058:-	FADS	FALSE	chr11:61875036-61875058:-	GGTTATCTATGCCATGAGCT	.	.	.
>FADS1_PF_chr11:61875016-61875038:-	FADS	FALSE	chr11:61875016-61875038:-	TGGCATTCAGGGTCAAGCAT	60	0.684236	2:0|3:4
>FADS1_PF_chr11:61874989-61875011:-	FADS	FALSE	chr11:61874989-61875011:-	CAGACAGTTTTGCTTGAAGA	39	0.278769	2:2|3:12
>FADS1_PF_chr11:61874961-61874983:+	FADS	FALSE	chr11:61874961-61874983:+	TAGAGCCTGCATTGCTACAA	55	0.4504	2:0|3:9
>FADS1_PF_chr11:61874960-61874982:+	FADS	FALSE	chr11:61874960-61874982:+	CTAGAGCCTGCATTGCTACA	45	0.477543	2:0|3:12
>FADS1_PF_chr11:61874940-61874962:-	FADS	FALSE	chr11:61874940-61874962:-	TAGAGAGCTTCCTGCCCTCT	37	0.171631	2:0|3:19
>FADS1_PF_chr11:61874930-61874952:+	FADS	FALSE	chr11:61874930-61874952:+	AACATCAGCTCCAAGAGGGC	.	.	.
>FADS1_PF_chr11:61874926-61874948:+	FADS	FALSE	chr11:61874926-61874948:+	AAGGAACATCAGCTCCAAGA	65	0.116078	2:1|3:28
>FADS1_PF_chr11:61874925-61874947:+	FADS	FALSE	chr11:61874925-61874947:+	GAAGGAACATCAGCTCCAAG	.	.	.
>FADS1_PF_chr11:61874916-61874938:-	FADS	FALSE	chr11:61874916-61874938:-	GCTGATGTTCCTTCCAGCAA	59	0.189919	2:2|3:18
>FADS1_PF_chr11:61874907-61874929:+	FADS	FALSE	chr11:61874907-61874929:+	TTGCTGTTTCCTTTGCTGGA	49	0.0575445	2:7|3:68
>FADS1_PF_chr11:61874903-61874925:+	FADS	FALSE	chr11:61874903-61874925:+	TTGCTTGCTGTTTCCTTTGC	.	.	.
>FADS1_PF_chr11:61874869-61874891:-	FADS	FALSE	chr11:61874869-61874891:-	AATAAGTACATTACAGAAGA	39	0.0940378	2:1|3:41
>FADS1_PF_chr11:61874868-61874890:-	FADS	FALSE	chr11:61874868-61874890:-	ATAAGTACATTACAGAAGAT	55	0.140956	2:1|3:31
>FADS1_PF_chr11:61874841-61874863:-	FADS	FALSE	chr11:61874841-61874863:-	AGAACAATGAAAAGCCCCTC	46	0.243248	2:1|3:22
>FADS1_PF_chr11:61874840-61874862:-	FADS	FALSE	chr11:61874840-61874862:-	GAACAATGAAAAGCCCCTCA	63	0.231847	2:0|3:22
>FADS1_PF_chr11:61874837-61874859:-	FADS	FALSE	chr11:61874837-61874859:-	CAATGAAAAGCCCCTCAGGG	65	0.309002	2:0|3:10
>FADS1_PF_chr11:61874836-61874858:-	FADS	FALSE	chr11:61874836-61874858:-	AATGAAAAGCCCCTCAGGGT	54	0.358801	2:0|3:13
>FADS1_PF_chr11:61874835-61874857:-	FADS	FALSE	chr11:61874835-61874857:-	ATGAAAAGCCCCTCAGGGTG	56	0.294775	2:0|3:10
>FADS1_PF_chr11:61874830-61874852:-	FADS	FALSE	chr11:61874830-61874852:-	AAGCCCCTCAGGGTGGGGAC	39	0.0734363	2:1|3:40
>FADS1_PF_chr11:61874829-61874851:-	FADS	FALSE	chr11:61874829-61874851:-	AGCCCCTCAGGGTGGGGACA	45	0.0722647	2:6|3:46
>FADS1_PF_chr11:61874828-61874850:-	FADS	FALSE	chr11:61874828-61874850:-	GCCCCTCAGGGTGGGGACAG	.	.	.
>FADS1_PF_chr11:61874827-61874849:+	FADS	FALSE	chr11:61874827-61874849:+	TCCCCTGTCCCCACCCTGAG	55	0.0867814	2:4|3:48
>FADS1_PF_chr11:61874826-61874848:+	FADS	FALSE	chr11:61874826-61874848:+	CTCCCCTGTCCCCACCCTGA	44	0.0542838	2:9|3:61
>FADS1_PF_chr11:61874825-61874847:+	FADS	FALSE	chr11:61874825-61874847:+	CCTCCCCTGTCCCCACCCTG	.	.	.
>FADS1_PF_chr11:61874825-61874847:-	FADS	FALSE	chr11:61874825-61874847:-	CCTCAGGGTGGGGACAGGGG	44	0.0350086	2:8|3:115
>FADS1_PF_chr11:61874824-61874846:-	FADS	FALSE	chr11:61874824-61874846:-	CTCAGGGTGGGGACAGGGGA	.	.	.
>FADS1_PF_chr11:61874823-61874845:-	FADS	FALSE	chr11:61874823-61874845:-	TCAGGGTGGGGACAGGGGAG	.	.	.
>FADS1_PF_chr11:61874820-61874842:-	FADS	FALSE	chr11:61874820-61874842:-	GGGTGGGGACAGGGGAGGGG	.	.	.
>FADS1_PF_chr11:61874819-61874841:-	FADS	FALSE	chr11:61874819-61874841:-	GGTGGGGACAGGGGAGGGGA	.	.	.
>FADS1_PF_chr11:61874818-61874840:-	FADS	FALSE	chr11:61874818-61874840:-	GTGGGGACAGGGGAGGGGAG	.	.	.
>FADS1_PF_chr11:61874817-61874839:-	FADS	FALSE	chr11:61874817-61874839:-	TGGGGACAGGGGAGGGGAGG	.	.	.
>FADS1_PF_chr11:61874808-61874830:-	FADS	FALSE	chr11:61874808-61874830:-	GGGAGGGGAGGGGGGCGGCC	.	.	.
>FADS1_PF_chr11:61874804-61874826:-	FADS	FALSE	chr11:61874804-61874826:-	GGGGAGGGGGGCGGCCAGGC	25	0.027068	2:16|3:239
>FADS1_PF_chr11:61874803-61874825:-	FADS	FALSE	chr11:61874803-61874825:-	GGGAGGGGGGCGGCCAGGCA	38	0.037767	2:15|3:152
>FADS1_PF_chr11:61874802-61874824:-	FADS	FALSE	chr11:61874802-61874824:-	GGAGGGGGGCGGCCAGGCAG	30	0.021526	2:16|3:178
>FADS1_PF_chr11:61874799-61874821:-	FADS	FALSE	chr11:61874799-61874821:-	GGGGGGCGGCCAGGCAGGGG	38	0.0274883	2:14|3:188
>FADS1_PF_chr11:61874790-61874812:+	FADS	FALSE	chr11:61874790-61874812:+	TAGAAACTGCCGCCCCTGCC	41	0.335582	2:1|3:11
>FADS1_PF_chr11:61874784-61874806:-	FADS	FALSE	chr11:61874784-61874806:-	AGGGGCGGCAGTTTCTAAAT	42	0.853172	2:0|3:2
>FADS1_PF_chr11:61874781-61874803:-	FADS	FALSE	chr11:61874781-61874803:-	GGCGGCAGTTTCTAAATAGG	64	0.795455	2:0|3:1
>FADS1_PF_chr11:61874777-61874799:-	FADS	FALSE	chr11:61874777-61874799:-	GCAGTTTCTAAATAGGTGGT	53	0.315936	2:0|3:8
>FADS1_PF_chr11:61874776-61874798:-	FADS	FALSE	chr11:61874776-61874798:-	CAGTTTCTAAATAGGTGGTA	59	0.255423	2:1|3:13
>FADS1_PF_chr11:61874773-61874795:-	FADS	FALSE	chr11:61874773-61874795:-	TTTCTAAATAGGTGGTAGGG	62	0.168257	2:0|3:18
>FADS1_PF_chr11:61874772-61874794:-	FADS	FALSE	chr11:61874772-61874794:-	TTCTAAATAGGTGGTAGGGT	59	0.282892	2:1|3:11
>FADS1_PF_chr11:61874759-61874781:-	FADS	FALSE	chr11:61874759-61874781:-	GTAGGGTGGGCAGTATTGAC	47	0.805557	2:0|3:3
>FADS1_PF_chr11:61874743-61874765:-	FADS	FALSE	chr11:61874743-61874765:-	TGACAGGCTGACGTGTGAGC	51	0.402656	2:2|3:8
>FADS1_PF_chr11:61874742-61874764:-	FADS	FALSE	chr11:61874742-61874764:-	GACAGGCTGACGTGTGAGCA	56	0.618828	2:0|3:22
>FADS1_PF_chr11:61874737-61874759:-	FADS	FALSE	chr11:61874737-61874759:-	GCTGACGTGTGAGCAGGGAC	50	0.200974	2:2|3:21
>FADS1_PF_chr11:61874736-61874758:-	FADS	FALSE	chr11:61874736-61874758:-	CTGACGTGTGAGCAGGGACA	56	0.209995	2:0|3:22
>FADS1_PF_chr11:61874733-61874755:-	FADS	FALSE	chr11:61874733-61874755:-	ACGTGTGAGCAGGGACAGGG	69	0.124484	2:1|3:39
>FADS1_PF_chr11:61874730-61874752:-	FADS	FALSE	chr11:61874730-61874752:-	TGTGAGCAGGGACAGGGAGG	42	0.0352501	2:5|3:136
>FADS1_PF_chr11:61874729-61874751:-	FADS	FALSE	chr11:61874729-61874751:-	GTGAGCAGGGACAGGGAGGA	.	.	.
>FADS1_PF_chr11:61874728-61874750:-	FADS	FALSE	chr11:61874728-61874750:-	TGAGCAGGGACAGGGAGGAG	.	.	.
>FADS1_PF_chr11:61874723-61874745:-	FADS	FALSE	chr11:61874723-61874745:-	AGGGACAGGGAGGAGGGGAG	.	.	.
>FADS1_PF_chr11:61874711-61874733:-	FADS	FALSE	chr11:61874711-61874733:-	GAGGGGAGAGGTCTCGCCAC	42	0.669718	2:1|3:7
>FADS1_PF_chr11:61874710-61874732:-	FADS	FALSE	chr11:61874710-61874732:-	AGGGGAGAGGTCTCGCCACA	56	0.562163	2:0|3:6
>FADS1_PF_chr11:61874702-61874724:-	FADS	FALSE	chr11:61874702-61874724:-	GGTCTCGCCACAGGGACATC	43	0.668245	2:0|3:6
>FADS1_PF_chr11:61874695-61874717:+	FADS	FALSE	chr11:61874695-61874717:+	CTCTTTGCCAGATGTCCCTG	.	.	.
>FADS1_PF_chr11:61874687-61874709:-	FADS	FALSE	chr11:61874687-61874709:-	ACATCTGGCAAAGAGCGTTC	45	0.338756	2:1|3:10
>FADS1_PF_chr11:61874681-61874703:-	FADS	FALSE	chr11:61874681-61874703:-	GGCAAAGAGCGTTCAGGCAG	41	0.109553	2:3|3:31
>FADS1_PF_chr11:61874680-61874702:-	FADS	FALSE	chr11:61874680-61874702:-	GCAAAGAGCGTTCAGGCAGA	56	0.125557	2:3|3:17
>FADS1_PF_chr11:61874641-61874663:+	FADS	FALSE	chr11:61874641-61874663:+	GGCTATCTATGCCATGAGCT	.	.	.
>FADS1_PF_chr11:61874637-61874659:-	FADS	FALSE	chr11:61874637-61874659:-	GCTCATGGCATAGATAGCCG	69	0.836534	2:0|3:3
>FADS1_PF_chr11:61874625-61874647:-	FADS	FALSE	chr11:61874625-61874647:-	GATAGCCGAGGCAGGCATGC	48	0.331107	2:0|3:6
>FADS1_PF_chr11:61874620-61874642:+	FADS	FALSE	chr11:61874620-61874642:+	GAGTGCCTGCATGCCTGCCT	50	0.0894949	2:2|3:53
>FADS1_PF_chr11:61874612-61874634:-	FADS	FALSE	chr11:61874612-61874634:-	GGCATGCAGGCACTCAGAGA	52	0.25162	2:1|3:25
>FADS1_PF_chr11:61874611-61874633:-	FADS	FALSE	chr11:61874611-61874633:-	GCATGCAGGCACTCAGAGAA	56	0.161305	2:0|3:30
>FADS1_PF_chr11:61874601-61874623:-	FADS	FALSE	chr11:61874601-61874623:-	ACTCAGAGAAGGGACACGCC	55	0.417888	2:0|3:16
>FADS1_PF_chr11:61874589-61874611:-	FADS	FALSE	chr11:61874589-61874611:-	GACACGCCCGGCTTGCATCT	38	0.740306	2:0|3:3
>FADS1_PF_chr11:61874583-61874605:+	FADS	FALSE	chr11:61874583-61874605:+	AGCTTTCCAAGATGCAAGCC	49	0.334828	2:2|3:12
>FADS1_PF_chr11:61874582-61874604:+	FADS	FALSE	chr11:61874582-61874604:+	CAGCTTTCCAAGATGCAAGC	48	0.364768	2:0|3:13
>FADS1_PF_chr11:61874572-61874594:-	FADS	FALSE	chr11:61874572-61874594:-	TCTTGGAAAGCTGCCCCTAC	38	0.462429	2:0|3:11
>FADS1_PF_chr11:61874571-61874593:-	FADS	FALSE	chr11:61874571-61874593:-	CTTGGAAAGCTGCCCCTACT	49	0.322427	2:0|3:15
>FADS1_PF_chr11:61874562-61874584:-	FADS	FALSE	chr11:61874562-61874584:-	CTGCCCCTACTGGGAATGAC	50	0.648754	2:0|3:7
>FADS1_PF_chr11:61874559-61874581:+	FADS	FALSE	chr11:61874559-61874581:+	CCGCCAGTCATTCCCAGTAG	60	0.654354	2:0|3:3
>FADS1_PF_chr11:61874559-61874581:-	FADS	FALSE	chr11:61874559-61874581:-	CCCCTACTGGGAATGACTGG	52	0.341553	2:2|3:13
>FADS1_PF_chr11:61874558-61874580:+	FADS	FALSE	chr11:61874558-61874580:+	CCCGCCAGTCATTCCCAGTA	45	0.55409	2:0|3:1
>FADS1_PF_chr11:61874558-61874580:-	FADS	FALSE	chr11:61874558-61874580:-	CCCTACTGGGAATGACTGGC	53	0.335981	2:0|3:9
>FADS1_PF_chr11:61874557-61874579:+	FADS	FALSE	chr11:61874557-61874579:+	GCCCGCCAGTCATTCCCAGT	53	0.813953	2:0|3:1
>FADS1_PF_chr11:61874554-61874576:-	FADS	FALSE	chr11:61874554-61874576:-	ACTGGGAATGACTGGCGGGC	49	0.206314	2:0|3:12
>FADS1_PF_chr11:61874543-61874565:-	FADS	FALSE	chr11:61874543-61874565:-	CTGGCGGGCAGGAGTCGAAG	62	0.326201	2:0|3:19
>FADS1_PF_chr11:61874537-61874559:-	FADS	FALSE	chr11:61874537-61874559:-	GGCAGGAGTCGAAGTGGAAA	48	0.153609	2:1|3:21
>FADS1_PF_chr11:61874527-61874549:-	FADS	FALSE	chr11:61874527-61874549:-	GAAGTGGAAAAGGAGAGCAG	.	.	.
>FADS1_PF_chr11:61874509-61874531:-	FADS	FALSE	chr11:61874509-61874531:-	AGAGGACACTGCAGCCATCC	.	.	.
>FADS1_PF_chr11:61874504-61874526:-	FADS	FALSE	chr11:61874504-61874526:-	ACACTGCAGCCATCCAGGCG	59	0.296014	2:0|3:15
>FADS1_PF_chr11:61874503-61874525:-	FADS	FALSE	chr11:61874503-61874525:-	CACTGCAGCCATCCAGGCGA	50	0.11054	2:5|3:35
>FADS1_PF_chr11:61874502-61874524:-	FADS	FALSE	chr11:61874502-61874524:-	ACTGCAGCCATCCAGGCGAG	62	0.0936728	2:3|3:35
>FADS1_PF_chr11:61874496-61874518:-	FADS	FALSE	chr11:61874496-61874518:-	GCCATCCAGGCGAGGGGTGA	31	0.0982974	2:3|3:29
>FADS1_PF_chr11:61874495-61874517:+	FADS	FALSE	chr11:61874495-61874517:+	CCCATCACCCCTCGCCTGGA	.	.	.
>FADS1_PF_chr11:61874495-61874517:-	FADS	FALSE	chr11:61874495-61874517:-	CCATCCAGGCGAGGGGTGAT	.	.	.
>FADS1_PF_chr11:61874494-61874516:-	FADS	FALSE	chr11:61874494-61874516:-	CATCCAGGCGAGGGGTGATG	.	.	.
>FADS1_PF_chr11:61874491-61874513:+	FADS	FALSE	chr11:61874491-61874513:+	GAGCCCCATCACCCCTCGCC	39	0.155389	2:3|3:23
>FADS1_PF_chr11:61874480-61874502:-	FADS	FALSE	chr11:61874480-61874502:-	GTGATGGGGCTCAGCCCTTG	48	0.371748	2:0|3:16
>FADS1_PF_chr11:61874471-61874493:-	FADS	FALSE	chr11:61874471-61874493:-	CTCAGCCCTTGTGGTCACCT	38	0.145844	2:3|3:28
>FADS1_PF_chr11:61874468-61874490:-	FADS	FALSE	chr11:61874468-61874490:-	AGCCCTTGTGGTCACCTTGG	47	0.201283	2:0|3:16
>FADS1_PF_chr11:61874466-61874488:+	FADS	FALSE	chr11:61874466-61874488:+	CACCTCCAAGGTGACCACAA	69	0.292357	2:1|3:12
>FADS1_PF_chr11:61874465-61874487:+	FADS	FALSE	chr11:61874465-61874487:+	CCACCTCCAAGGTGACCACA	56	0.117016	2:2|3:30
>FADS1_PF_chr11:61874465-61874487:-	FADS	FALSE	chr11:61874465-61874487:-	CCTTGTGGTCACCTTGGAGG	49	0.12644	2:1|3:27
>FADS1_PF_chr11:61874455-61874477:-	FADS	FALSE	chr11:61874455-61874477:-	ACCTTGGAGGTGGAGAACAG	65	0.172009	2:1|3:29
>FADS1_PF_chr11:61874454-61874476:+	FADS	FALSE	chr11:61874454-61874476:+	GCCTCTGTTCTCCACCTCCA	50	0.117538	2:1|3:29
>FADS1_PF_chr11:61874443-61874465:-	FADS	FALSE	chr11:61874443-61874465:-	GAGAACAGAGGCCAGATTCC	43	0.149264	2:2|3:39
>FADS1_PF_chr11:61874432-61874454:+	FADS	FALSE	chr11:61874432-61874454:+	GAGGTATAAGACCTGGAATC	41	0.323766	2:1|3:9
>FADS1_PF_chr11:61874425-61874447:+	FADS	FALSE	chr11:61874425-61874447:+	AGGCGCAGAGGTATAAGACC	60	0.5354	2:0|3:8
>FADS1_PF_chr11:61874413-61874435:+	FADS	FALSE	chr11:61874413-61874435:+	CAGCGTGTACAAAGGCGCAG	68	0.0335327	2:8|3:146
>FADS1_PF_chr11:61874405-61874427:+	FADS	FALSE	chr11:61874405-61874427:+	AAGGGGAACAGCGTGTACAA	.	.	.
>FADS1_PF_chr11:61874399-61874421:-	FADS	FALSE	chr11:61874399-61874421:-	TACACGCTGTTCCCCTTACT	28	0.300283	2:0|3:16
>FADS1_PF_chr11:61874388-61874410:+	FADS	FALSE	chr11:61874388-61874410:+	AGGAAGGGCAACCAAGTAAG	60	0.116047	2:1|3:27
>FADS1_PF_chr11:61874387-61874409:+	FADS	FALSE	chr11:61874387-61874409:+	AAGGAAGGGCAACCAAGTAA	53	0.200727	2:1|3:22
>FADS1_PF_chr11:61874386-61874408:+	FADS	FALSE	chr11:61874386-61874408:+	GAAGGAAGGGCAACCAAGTA	34	0.278204	2:1|3:23
>FADS1_PF_chr11:61874377-61874399:-	FADS	FALSE	chr11:61874377-61874399:-	GTTGCCCTTCCTTCCTGTGC	38	0.089616	2:1|3:41
>FADS1_PF_chr11:61874373-61874395:+	FADS	FALSE	chr11:61874373-61874395:+	AACACCAGCACAGGAAGGAA	57	0.0774819	2:1|3:50
>FADS1_PF_chr11:61874372-61874394:+	FADS	FALSE	chr11:61874372-61874394:+	GAACACCAGCACAGGAAGGA	.	.	.
>FADS1_PF_chr11:61874368-61874390:+	FADS	FALSE	chr11:61874368-61874390:+	ATCTGAACACCAGCACAGGA	64	0.168472	2:3|3:18
>FADS1_PF_chr11:61874364-61874386:+	FADS	FALSE	chr11:61874364-61874386:+	GGGCATCTGAACACCAGCAC	52	0.375406	2:1|3:14
>FADS1_PF_chr11:61874344-61874366:+	FADS	FALSE	chr11:61874344-61874366:+	AGAGATCATGAAGGAGAAGT	57	0.110703	2:2|3:43
>FADS1_PF_chr11:61874343-61874365:+	FADS	FALSE	chr11:61874343-61874365:+	GAGAGATCATGAAGGAGAAG	.	.	.
>FADS1_PF_chr11:61874320-61874342:+	FADS	FALSE	chr11:61874320-61874342:+	AGGGGCTCAGAGCATCAGGC	42	0.208521	2:2|3:36
>FADS1_PF_chr11:61874311-61874333:-	FADS	FALSE	chr11:61874311-61874333:-	TGCTCTGAGCCCCTGCCATT	33	0.235845	2:1|3:17
>FADS1_PF_chr11:61874302-61874324:+	FADS	FALSE	chr11:61874302-61874324:+	AGGGCTGTGCCAAATGGCAG	56	0.117244	2:3|3:29
>FADS1_PF_chr11:61874301-61874323:+	FADS	FALSE	chr11:61874301-61874323:+	AAGGGCTGTGCCAAATGGCA	55	0.298364	2:1|3:16
>FADS1_PF_chr11:61874300-61874322:+	FADS	FALSE	chr11:61874300-61874322:+	AAAGGGCTGTGCCAAATGGC	46	0.405769	2:0|3:10
>FADS1_PF_chr11:61874289-61874311:-	FADS	FALSE	chr11:61874289-61874311:-	GCACAGCCCTTTAGAGCGCC	45	0.475914	2:1|3:6
>FADS1_PF_chr11:61874283-61874305:+	FADS	FALSE	chr11:61874283-61874305:+	CCTGTGCCAGGCGCTCTAAA	43	0.330211	2:1|3:17
>FADS1_PF_chr11:61874282-61874304:-	FADS	FALSE	chr11:61874282-61874304:-	CCTTTAGAGCGCCTGGCACA	46	0.100685	2:3|3:22
>FADS1_PF_chr11:61874256-61874278:+	FADS	FALSE	chr11:61874256-61874278:+	AGAAATGTCAACAATCTGCT	57	0.230749	2:0|3:19
>FADS1_PF_chr11:61874229-61874251:+	FADS	FALSE	chr11:61874229-61874251:+	TTGGGCCTGATATTGGTCAG	62	0.483086	2:0|3:7
>FADS1_PF_chr11:61874223-61874245:-	FADS	FALSE	chr11:61874223-61874245:-	ACCAATATCAGGCCCAAGAT	43	0.59511	2:0|3:3
>FADS1_PF_chr11:61874222-61874244:-	FADS	FALSE	chr11:61874222-61874244:-	CCAATATCAGGCCCAAGATC	49	0.675528	2:0|3:6
>FADS1_PF_chr11:61874219-61874241:-	FADS	FALSE	chr11:61874219-61874241:-	ATATCAGGCCCAAGATCGGG	62	0.806452	2:0|3:1
>FADS1_PF_chr11:61874218-61874240:-	FADS	FALSE	chr11:61874218-61874240:-	TATCAGGCCCAAGATCGGGT	68	0.614035	2:0|3:1
>FADS1_PF_chr11:61874190-61874212:-	FADS	FALSE	chr11:61874190-61874212:-	TCCACGTCCTCTCTGTCCTT	41	0.217238	2:0|3:20
>FADS1_PF_chr11:61874189-61874211:+	FADS	FALSE	chr11:61874189-61874211:+	ACCCAAGGACAGAGAGGACG	56	0.155305	2:2|3:32
>FADS1_PF_chr11:61874183-61874205:+	FADS	FALSE	chr11:61874183-61874205:+	GCTGCAACCCAAGGACAGAG	.	.	.
>FADS1_PF_chr11:61874170-61874192:-	FADS	FALSE	chr11:61874170-61874192:-	GGGTTGCAGCGCCCAGCAGG	54	0.272033	2:2|3:15
>FADS1_PF_chr11:61874158-61874180:+	FADS	FALSE	chr11:61874158-61874180:+	TCTCCATTGCTGCCTCCTGC	28	0.0887799	2:4|3:52
>FADS1_PF_chr11:61874152-61874174:-	FADS	FALSE	chr11:61874152-61874174:-	GGAGGCAGCAATGGAGAACT	55	0.135943	2:2|3:32
>FADS1_PF_chr11:61874146-61874168:-	FADS	FALSE	chr11:61874146-61874168:-	AGCAATGGAGAACTGGGTGC	54	0.181571	2:0|3:23
>FADS1_PF_chr11:61874143-61874165:-	FADS	FALSE	chr11:61874143-61874165:-	AATGGAGAACTGGGTGCAGG	57	0.0780147	2:10|3:34
>FADS1_PF_chr11:61874142-61874164:-	FADS	FALSE	chr11:61874142-61874164:-	ATGGAGAACTGGGTGCAGGA	62	0.143529	2:4|3:39
>FADS1_PF_chr11:61874113-61874135:+	FADS	FALSE	chr11:61874113-61874135:+	AGTCCAGGCATGAGCCTGGG	51	0.113459	2:2|3:39
>FADS1_PF_chr11:61874110-61874132:+	FADS	FALSE	chr11:61874110-61874132:+	CCAAGTCCAGGCATGAGCCT	53	0.211506	2:1|3:23
>FADS1_PF_chr11:61874104-61874126:-	FADS	FALSE	chr11:61874104-61874126:-	CTCATGCCTGGACTTGGCCT	28	0.238474	2:2|3:17
>FADS1_PF_chr11:61874078-61874100:+	FADS	FALSE	chr11:61874078-61874100:+	TGTCGGGTAGGGGAGCTGGA	62	0.121525	2:3|3:27
>FADS1_PF_chr11:61874065-61874087:-	FADS	FALSE	chr11:61874065-61874087:-	CTACCCGACACCCGTCACCC	65	0.482508	2:1|3:4
>FADS1_PF_chr11:61874054-61874076:+	FADS	FALSE	chr11:61874054-61874076:+	TGGAATCTAGACCGGGGTGA	48	0.386797	2:0|3:8
>FADS1_PF_chr11:61874048-61874070:+	FADS	FALSE	chr11:61874048-61874070:+	CTGGAATGGAATCTAGACCG	73	0.720867	2:0|3:4
>FADS1_PF_chr11:61874047-61874069:+	FADS	FALSE	chr11:61874047-61874069:+	TCTGGAATGGAATCTAGACC	56	0.378861	2:2|3:11
>FADS1_PF_chr11:61874046-61874068:+	FADS	FALSE	chr11:61874046-61874068:+	CTCTGGAATGGAATCTAGAC	45	0.465647	2:0|3:8
>FADS1_PF_chr11:61874034-61874056:+	FADS	FALSE	chr11:61874034-61874056:+	TGAATGCTCATTCTCTGGAA	54	0.143288	2:2|3:21
>FADS1_PF_chr11:61873994-61874016:+	FADS	FALSE	chr11:61873994-61874016:+	AGGCAGCGATGCGGGCTGGA	43	0.130509	2:1|3:24
>FADS1_PF_chr11:61873985-61874007:+	FADS	FALSE	chr11:61873985-61874007:+	CCTGGGGGCAGGCAGCGATG	50	0.114495	2:2|3:55
>FADS1_PF_chr11:61873985-61874007:-	FADS	FALSE	chr11:61873985-61874007:-	CCGCATCGCTGCCTGCCCCC	37	0.221747	2:1|3:19
>FADS1_PF_chr11:61873984-61874006:-	FADS	FALSE	chr11:61873984-61874006:-	CGCATCGCTGCCTGCCCCCA	45	0.383613	2:0|3:8
>FADS1_PF_chr11:61873979-61874001:-	FADS	FALSE	chr11:61873979-61874001:-	CGCTGCCTGCCCCCAGGGAA	47	0.126489	2:2|3:33
>FADS1_PF_chr11:61873970-61873992:+	FADS	FALSE	chr11:61873970-61873992:+	CTGTGGGTTCCCTTCCCTGG	53	0.12274	2:5|3:32
>FADS1_PF_chr11:61873969-61873991:+	FADS	FALSE	chr11:61873969-61873991:+	CCTGTGGGTTCCCTTCCCTG	60	0.104215	2:3|3:44
>FADS1_PF_chr11:61873969-61873991:-	FADS	FALSE	chr11:61873969-61873991:-	CCCCAGGGAAGGGAACCCAC	50	0.177275	2:3|3:21
>FADS1_PF_chr11:61873968-61873990:-	FADS	FALSE	chr11:61873968-61873990:-	CCCAGGGAAGGGAACCCACA	57	0.137517	2:4|3:32
>FADS1_PF_chr11:61873954-61873976:+	FADS	FALSE	chr11:61873954-61873976:+	CGGAGATCCCCATTCCCTGT	59	0.421782	2:2|3:4
>FADS1_PF_chr11:61873953-61873975:+	FADS	FALSE	chr11:61873953-61873975:+	GCGGAGATCCCCATTCCCTG	63	0.343678	2:0|3:6
>FADS1_PF_chr11:61873938-61873960:-	FADS	FALSE	chr11:61873938-61873960:-	ATCTCCGCTCACACTTACCA	53	0.425127	2:1|3:2
>FADS1_PF_chr11:61873937-61873959:-	FADS	FALSE	chr11:61873937-61873959:-	TCTCCGCTCACACTTACCAT	56	0.620856	2:0|3:3
>FADS1_PF_chr11:61873936-61873958:-	FADS	FALSE	chr11:61873936-61873958:-	CTCCGCTCACACTTACCATG	66	0.0969117	2:0|3:25
>FADS1_PF_chr11:61873935-61873957:-	FADS	FALSE	chr11:61873935-61873957:-	TCCGCTCACACTTACCATGG	70	0.603654	2:0|3:4
>FADS1_PF_chr11:61873934-61873956:+	FADS	FALSE	chr11:61873934-61873956:+	TCCCCCATGGTAAGTGTGAG	60	0.22043	2:0|3:24
>FADS1_PF_chr11:61873927-61873949:-	FADS	FALSE	chr11:61873927-61873949:-	CACTTACCATGGGGGATACA	44	0.484552	2:0|3:10
>FADS1_PF_chr11:61873926-61873948:-	FADS	FALSE	chr11:61873926-61873948:-	ACTTACCATGGGGGATACAG	.	.	.
>FADS1_PF_chr11:61873921-61873943:+	FADS	FALSE	chr11:61873921-61873943:+	TAACACCCCTGTATCCCCCA	66	0.350708	2:4|3:5
>FADS1_PF_chr11:61873851-61873873:+	FADS	FALSE	chr11:61873851-61873873:+	GACTTCTTCAGGGACCTGGG	71	0.140682	2:1|3:21
>FADS1_PF_chr11:61873848-61873870:+	FADS	FALSE	chr11:61873848-61873870:+	CCAGACTTCTTCAGGGACCT	55	0.160693	2:0|3:26
>FADS1_PF_chr11:61873841-61873863:+	FADS	FALSE	chr11:61873841-61873863:+	GATGTCACCAGACTTCTTCA	59	0.173432	2:1|3:20
>FADS1_PF_chr11:61873838-61873860:-	FADS	FALSE	chr11:61873838-61873860:-	TGAAGAAGTCTGGTGACATC	44	0.255125	2:0|3:16
>FADS1_PF_chr11:61873811-61873833:-	FADS	FALSE	chr11:61873811-61873833:-	ACGCCTACCTCCATCAGTGA	64	0.378413	2:0|3:7
>FADS1_PF_chr11:61873804-61873826:+	FADS	FALSE	chr11:61873804-61873826:+	GGTGTTGCCTTCACTGATGG	61	0.283491	2:0|3:12
>FADS1_PF_chr11:61873800-61873822:-	FADS	FALSE	chr11:61873800-61873822:-	CATCAGTGAAGGCAACACCC	64	0.324615	2:0|3:16
>FADS1_PF_chr11:61873797-61873819:-	FADS	FALSE	chr11:61873797-61873819:-	CAGTGAAGGCAACACCCAGG	67	0.201403	2:1|3:22
>FADS1_PF_chr11:61873796-61873818:-	FADS	FALSE	chr11:61873796-61873818:-	AGTGAAGGCAACACCCAGGC	52	0.239716	2:3|3:17
>FADS1_PF_chr11:61873786-61873808:-	FADS	FALSE	chr11:61873786-61873808:-	ACACCCAGGCGGGCAGAGAA	52	0.211707	2:1|3:17
>FADS1_PF_chr11:61873783-61873805:+	FADS	FALSE	chr11:61873783-61873805:+	GAGCCCTTCTCTGCCCGCCT	46	0.186886	2:2|3:18
>FADS1_PF_chr11:61873754-61873776:-	FADS	FALSE	chr11:61873754-61873776:-	CCAGCAACCAAGCCAGCCCC	49	0.114453	2:2|3:51
>FADS1_PF_chr11:61873751-61873773:-	FADS	FALSE	chr11:61873751-61873773:-	GCAACCAAGCCAGCCCCCGG	61	0.261142	2:0|3:19
>FADS1_PF_chr11:61873750-61873772:-	FADS	FALSE	chr11:61873750-61873772:-	CAACCAAGCCAGCCCCCGGC	48	0.216314	2:6|3:15
>FADS1_PF_chr11:61873742-61873764:+	FADS	FALSE	chr11:61873742-61873764:+	GTATCGATCCCGCCGGGGGC	35	1	2:0|3:0
>FADS1_PF_chr11:61873738-61873760:+	FADS	FALSE	chr11:61873738-61873760:+	GAGGGTATCGATCCCGCCGG	57	1	2:0|3:0
>FADS1_PF_chr11:61873737-61873759:+	FADS	FALSE	chr11:61873737-61873759:+	TGAGGGTATCGATCCCGCCG	52	1	2:0|3:0
>FADS1_PF_chr11:61873736-61873758:+	FADS	FALSE	chr11:61873736-61873758:+	GTGAGGGTATCGATCCCGCC	45	0.591716	2:0|3:2
>FADS1_PF_chr11:61873735-61873757:+	FADS	FALSE	chr11:61873735-61873757:+	GGTGAGGGTATCGATCCCGC	62	0.798694	2:0|3:2
>FADS1_PF_chr11:61873720-61873742:+	FADS	FALSE	chr11:61873720-61873742:+	GCTGGCCAGTGGAGGGGTGA	42	0.0833469	2:3|3:50
>FADS1_PF_chr11:61873714-61873736:+	FADS	FALSE	chr11:61873714-61873736:+	CCCCAGGCTGGCCAGTGGAG	44	0.0640274	2:3|3:57
>FADS1_PF_chr11:61873713-61873735:+	FADS	FALSE	chr11:61873713-61873735:+	CCCCCAGGCTGGCCAGTGGA	39	0.130012	2:4|3:39
>FADS1_PF_chr11:61873713-61873735:-	FADS	FALSE	chr11:61873713-61873735:-	CCCTCCACTGGCCAGCCTGG	56	0.0849187	2:4|3:50
>FADS1_PF_chr11:61873698-61873720:+	FADS	FALSE	chr11:61873698-61873720:+	AGGGCAGGCAGGGCACCCCC	.	.	.
>FADS1_PF_chr11:61873688-61873710:+	FADS	FALSE	chr11:61873688-61873710:+	CAGTACCAGGAGGGCAGGCA	55	0.0686853	2:2|3:57
>FADS1_PF_chr11:61873687-61873709:+	FADS	FALSE	chr11:61873687-61873709:+	ACAGTACCAGGAGGGCAGGC	47	0.102122	2:3|3:37
>FADS1_PF_chr11:61873679-61873701:+	FADS	FALSE	chr11:61873679-61873701:+	GGAAGACAACAGTACCAGGA	65	0.172144	2:2|3:32
>FADS1_PF_chr11:61873678-61873700:+	FADS	FALSE	chr11:61873678-61873700:+	GGGAAGACAACAGTACCAGG	71	0.290441	2:0|3:14
>FADS1_PF_chr11:61873673-61873695:-	FADS	FALSE	chr11:61873673-61873695:-	TGGTACTGTTGTCTTCCCCT	59	0.190272	2:1|3:17
>FADS1_PF_chr11:61873658-61873680:+	FADS	FALSE	chr11:61873658-61873680:+	ACACATGTGAGGGGGCCGAG	66	0.212791	2:2|3:14
>FADS1_PF_chr11:61873657-61873679:+	FADS	FALSE	chr11:61873657-61873679:+	TACACATGTGAGGGGGCCGA	54	0.324561	2:1|3:9
>FADS1_PF_chr11:61873656-61873678:+	FADS	FALSE	chr11:61873656-61873678:+	ATACACATGTGAGGGGGCCG	48	0.433339	2:0|3:9
>FADS1_PF_chr11:61873650-61873672:+	FADS	FALSE	chr11:61873650-61873672:+	TGCTGAATACACATGTGAGG	65	0.269069	2:1|3:11
>FADS1_PF_chr11:61873649-61873671:+	FADS	FALSE	chr11:61873649-61873671:+	CTGCTGAATACACATGTGAG	68	0.237383	2:0|3:16
>FADS1_PF_chr11:61873648-61873670:+	FADS	FALSE	chr11:61873648-61873670:+	GCTGCTGAATACACATGTGA	60	0.244156	2:0|3:16
>FADS1_PF_chr11:61873641-61873663:-	FADS	FALSE	chr11:61873641-61873663:-	ATGTGTATTCAGCAGCCCTA	50	0.187704	2:2|3:35
>FADS1_PF_chr11:61873635-61873657:-	FADS	FALSE	chr11:61873635-61873657:-	ATTCAGCAGCCCTATGGCCT	40	0.191332	2:2|3:12
>FADS1_PF_chr11:61873626-61873648:+	FADS	FALSE	chr11:61873626-61873648:+	GGCCCAGAGCCAAGGCCATA	.	.	.
>FADS1_PF_chr11:61873619-61873641:-	FADS	FALSE	chr11:61873619-61873641:-	GCCTTGGCTCTGGGCCTGAT	41	0.170619	2:2|3:25
>FADS1_PF_chr11:61873613-61873635:-	FADS	FALSE	chr11:61873613-61873635:-	GCTCTGGGCCTGATGGGACA	40	0.144741	2:3|3:40
>FADS1_PF_chr11:61873612-61873634:-	FADS	FALSE	chr11:61873612-61873634:-	CTCTGGGCCTGATGGGACAG	47	0.0656829	2:2|3:68
>FADS1_PF_chr11:61873567-61873589:-	FADS	FALSE	chr11:61873567-61873589:-	CATTTTCCTAGAGCGAGAAT	36	0.547222	2:1|3:8
>FADS1_PF_chr11:61873566-61873588:-	FADS	FALSE	chr11:61873566-61873588:-	ATTTTCCTAGAGCGAGAATT	37	0.301281	2:0|3:16
>FADS1_PF_chr11:61873565-61873587:-	FADS	FALSE	chr11:61873565-61873587:-	TTTTCCTAGAGCGAGAATTG	63	0.439159	2:0|3:8
>FADS1_PF_chr11:61873564-61873586:-	FADS	FALSE	chr11:61873564-61873586:-	TTTCCTAGAGCGAGAATTGG	63	0.414125	2:1|3:6
>FADS1_PF_chr11:61873561-61873583:+	FADS	FALSE	chr11:61873561-61873583:+	TTTCCCCCAATTCTCGCTCT	50	0.543507	2:0|3:9
>FADS1_PF_chr11:61873520-61873542:-	FADS	FALSE	chr11:61873520-61873542:-	AAATACATTCAGATGTATTA	26	0.10958	2:1|3:45
>FADS1_PF_chr11:61873515-61873537:-	FADS	FALSE	chr11:61873515-61873537:-	CATTCAGATGTATTATGGAG	62	0.206055	2:1|3:12
>FADS1_PF_chr11:61873510-61873532:-	FADS	FALSE	chr11:61873510-61873532:-	AGATGTATTATGGAGTGGAG	71	0.125113	2:4|3:19
>FADS1_PF_chr11:61873482-61873504:-	FADS	FALSE	chr11:61873482-61873504:-	TTGCATGAGTTTTGAAGCTG	57	0.184803	2:1|3:25
>FADS1_PF_chr11:61873455-61873477:+	FADS	FALSE	chr11:61873455-61873477:+	TGAATGCTGTTGGGGAGTCT	40	0.233571	2:1|3:8
>FADS1_PF_chr11:61873446-61873468:+	FADS	FALSE	chr11:61873446-61873468:+	CCGAGGGCCTGAATGCTGTT	35	0.355436	2:0|3:9
>FADS1_PF_chr11:61873430-61873452:+	FADS	FALSE	chr11:61873430-61873452:+	ACACACACATTGATGGCCGA	59	0.258622	2:2|3:7
>FADS1_PF_chr11:61873429-61873451:+	FADS	FALSE	chr11:61873429-61873451:+	AACACACACATTGATGGCCG	52	0.403051	2:1|3:11
>FADS1_PF_chr11:61873427-61873449:-	FADS	FALSE	chr11:61873427-61873449:-	TCGGCCATCAATGTGTGTGT	46	0.29196	2:0|3:8
>FADS1_PF_chr11:61873425-61873447:-	FADS	FALSE	chr11:61873425-61873447:-	GGCCATCAATGTGTGTGTTG	62	0.24126	2:1|3:18
>FADS1_PF_chr11:61873423-61873445:+	FADS	FALSE	chr11:61873423-61873445:+	GGCCCCAACACACACATTGA	45	0.385292	2:0|3:9
>FADS1_PF_chr11:61873418-61873440:-	FADS	FALSE	chr11:61873418-61873440:-	AATGTGTGTGTTGGGGCCGG	60	0.0507168	2:3|3:116
>FADS1_PF_chr11:61873415-61873437:-	FADS	FALSE	chr11:61873415-61873437:-	GTGTGTGTTGGGGCCGGCGG	.	.	.
>FADS1_PF_chr11:61873413-61873435:-	FADS	FALSE	chr11:61873413-61873435:-	GTGTGTTGGGGCCGGCGGCG	59	0.11296	2:3|3:42
>FADS1_PF_chr11:61873367-61873389:+	FADS	FALSE	chr11:61873367-61873389:+	CCAGGGCATCTAGAGCTAAA	53	0.32592	2:0|3:15
>FADS1_PF_chr11:61873366-61873388:-	FADS	FALSE	chr11:61873366-61873388:-	CCTTTAGCTCTAGATGCCCT	48	0.303844	2:0|3:12
>FADS1_PF_chr11:61873360-61873382:-	FADS	FALSE	chr11:61873360-61873382:-	GCTCTAGATGCCCTGGGCCT	34	0.123074	2:1|3:21
>FADS1_PF_chr11:61873351-61873373:-	FADS	FALSE	chr11:61873351-61873373:-	GCCCTGGGCCTGGGAGCCCA	45	0.0447396	2:15|3:93
>FADS1_PF_chr11:61873350-61873372:+	FADS	FALSE	chr11:61873350-61873372:+	TCCCTGGGCTCCCAGGCCCA	50	0.0443305	2:9|3:106
>FADS1_PF_chr11:61873335-61873357:+	FADS	FALSE	chr11:61873335-61873357:+	GTCCGAGTCCAGGCATCCCT	48	0.231137	2:1|3:11
>FADS1_PF_chr11:61873325-61873347:-	FADS	FALSE	chr11:61873325-61873347:-	CCTGGACTCGGACCTGCCCG	50	0.291496	2:0|3:13
>FADS1_PF_chr11:61873324-61873346:-	FADS	FALSE	chr11:61873324-61873346:-	CTGGACTCGGACCTGCCCGA	56	0.64454	2:0|3:4
>FADS1_PF_chr11:61873313-61873335:+	FADS	FALSE	chr11:61873313-61873335:+	AAGTGAATAGGCCCTCGGGC	57	0.198639	2:2|3:42
>FADS1_PF_chr11:61873309-61873331:+	FADS	FALSE	chr11:61873309-61873331:+	TAGGAAGTGAATAGGCCCTC	56	0.218483	2:3|3:29
>FADS1_PF_chr11:61873308-61873330:+	FADS	FALSE	chr11:61873308-61873330:+	ATAGGAAGTGAATAGGCCCT	61	0.0872047	2:6|3:37
>FADS1_PF_chr11:61873298-61873320:-	FADS	FALSE	chr11:61873298-61873320:-	ATTCACTTCCTATTCATGCT	45	0.186886	2:0|3:14
>FADS1_PF_chr11:61873290-61873312:+	FADS	FALSE	chr11:61873290-61873312:+	ACTTGAAGCCCAGCATGAAT	45	0.214152	2:1|3:19
>FADS1_PF_chr11:61873270-61873292:-	FADS	FALSE	chr11:61873270-61873292:-	AGTCACTTGACGCTTCTGCA	59	0.53217	2:0|3:9
>FADS1_PF_chr11:61873267-61873289:-	FADS	FALSE	chr11:61873267-61873289:-	CACTTGACGCTTCTGCATGG	57	0.345304	2:0|3:6
>FADS1_PF_chr11:61873258-61873280:-	FADS	FALSE	chr11:61873258-61873280:-	CTTCTGCATGGTGGGATGAG	55	0.184768	2:0|3:28
>FADS1_PF_chr11:61873235-61873257:-	FADS	FALSE	chr11:61873235-61873257:-	GCCCAGCAGATGAGGACCCA	56	0.207584	2:2|3:25
>FADS1_PF_chr11:61873234-61873256:+	FADS	FALSE	chr11:61873234-61873256:+	GCCCTGGGTCCTCATCTGCT	46	0.147741	2:3|3:31
>FADS1_PF_chr11:61873230-61873252:-	FADS	FALSE	chr11:61873230-61873252:-	GCAGATGAGGACCCAGGGCT	37	0.0816675	2:3|3:57
>FADS1_PF_chr11:61873195-61873217:-	FADS	FALSE	chr11:61873195-61873217:-	GGACGCTTCTGGACATGGAC	43	0.392221	2:1|3:6
>FADS1_PF_chr11:61873194-61873216:-	FADS	FALSE	chr11:61873194-61873216:-	GACGCTTCTGGACATGGACT	51	0.248299	2:1|3:16
>FADS1_PF_chr11:61873186-61873208:-	FADS	FALSE	chr11:61873186-61873208:-	TGGACATGGACTGGGAAAGA	60	0.0749773	2:5|3:65
>FADS1_PF_chr11:61873163-61873185:-	FADS	FALSE	chr11:61873163-61873185:-	TTGTGCCTCTTGACCTGCAC	45	0.421294	2:0|3:9
>FADS1_PF_chr11:61873158-61873180:+	FADS	FALSE	chr11:61873158-61873180:+	GGAGGCCAGTGCAGGTCAAG	55	0.132564	2:2|3:57
>FADS1_PF_chr11:61873136-61873158:-	FADS	FALSE	chr11:61873136-61873158:-	CCACAGCCCTCCATGATGGG	55	0.416632	2:0|3:29
>FADS1_PF_chr11:61873130-61873152:+	FADS	FALSE	chr11:61873130-61873152:+	TTCAGGCCCCCCATCATGGA	50	0.339503	2:1|3:16
>FADS1_PF_chr11:61873129-61873151:+	FADS	FALSE	chr11:61873129-61873151:+	TTTCAGGCCCCCCATCATGG	56	0.557247	2:0|3:8
>FADS1_PF_chr11:61873101-61873123:+	FADS	FALSE	chr11:61873101-61873123:+	TCAGCAGGTGGCCCGCTGCG	49	0.472712	2:0|3:12
>FADS1_PF_chr11:61873089-61873111:+	FADS	FALSE	chr11:61873089-61873111:+	GTGGCGCTAAGATCAGCAGG	74	0.126516	2:1|3:16
>FADS1_PF_chr11:61873086-61873108:+	FADS	FALSE	chr11:61873086-61873108:+	GATGTGGCGCTAAGATCAGC	56	0.462925	2:0|3:6
>FADS1_PF_chr11:61873063-61873085:-	FADS	FALSE	chr11:61873063-61873085:-	TGGCATCACACCAGTGGTGG	55	0.265863	2:0|3:17
>FADS1_PF_chr11:61873053-61873075:+	FADS	FALSE	chr11:61873053-61873075:+	ACAGGCTGCACCACCACCAC	51	0.0914508	2:8|3:116
>FADS1_PF_chr11:61873034-61873056:-	FADS	FALSE	chr11:61873034-61873056:-	CTGTGCCCGGTGGCCCAAGG	63	0.197677	2:0|3:18
>FADS1_PF_chr11:61873029-61873051:+	FADS	FALSE	chr11:61873029-61873051:+	CGTTGCCTCCTTGGGCCACC	50	0.302715	2:0|3:8
>FADS1_PF_chr11:61873005-61873027:-	FADS	FALSE	chr11:61873005-61873027:-	CGATCTCCCTCAAGCCCACC	40	0.643618	2:0|3:8
>FADS1_PF_chr11:61873004-61873026:-	FADS	FALSE	chr11:61873004-61873026:-	GATCTCCCTCAAGCCCACCT	61	0.222706	2:1|3:22
>FADS1_PF_chr11:61872991-61873013:+	FADS	FALSE	chr11:61872991-61873013:+	ACAAGCACCTGGTCCCAGGT	64	0.196992	2:2|3:19
>FADS1_PF_chr11:61872990-61873012:+	FADS	FALSE	chr11:61872990-61873012:+	GACAAGCACCTGGTCCCAGG	62	0.0498766	2:1|3:85
>FADS1_PF_chr11:61872987-61873009:+	FADS	FALSE	chr11:61872987-61873009:+	ACAGACAAGCACCTGGTCCC	54	0.249548	2:0|3:19
>FADS1_PF_chr11:61872980-61873002:+	FADS	FALSE	chr11:61872980-61873002:+	AGTAACTACAGACAAGCACC	64	0.287367	2:1|3:10
>FADS1_PF_chr11:61872968-61872990:-	FADS	FALSE	chr11:61872968-61872990:-	CTGTAGTTACTGCAGTGAAT	47	0.251318	2:1|3:10
>FADS1_PF_chr11:61872964-61872986:-	FADS	FALSE	chr11:61872964-61872986:-	AGTTACTGCAGTGAATAGGC	56	0.238643	2:0|3:14
>FADS1_PF_chr11:61872954-61872976:-	FADS	FALSE	chr11:61872954-61872976:-	GTGAATAGGCTGGACCCCCG	68	0.428043	2:0|3:6
>FADS1_PF_chr11:61872939-61872961:+	FADS	FALSE	chr11:61872939-61872961:+	ACAGGAATGGCCATGCCTCG	56	0.553074	2:0|3:10
>FADS1_PF_chr11:61872937-61872959:+	FADS	FALSE	chr11:61872937-61872959:+	GGACAGGAATGGCCATGCCT	44	0.127734	2:0|3:35
>FADS1_PF_chr11:61872926-61872948:+	FADS	FALSE	chr11:61872926-61872948:+	CAGGGACTCAGGGACAGGAA	.	.	.
>FADS1_PF_chr11:61872916-61872938:+	FADS	FALSE	chr11:61872916-61872938:+	GACCTGACTCCAGGGACTCA	54	0.134678	2:2|3:23
>FADS1_PF_chr11:61872908-61872930:+	FADS	FALSE	chr11:61872908-61872930:+	GAGCCTAAGACCTGACTCCA	59	0.413051	2:0|3:12
>FADS1_PF_chr11:61872893-61872915:-	FADS	FALSE	chr11:61872893-61872915:-	TTAGGCTCCTTGTCTGGCAG	48	0.13535	2:2|3:16
>FADS1_PF_chr11:61872892-61872914:-	FADS	FALSE	chr11:61872892-61872914:-	TAGGCTCCTTGTCTGGCAGT	53	0.365607	2:1|3:8
>FADS1_PF_chr11:61872859-61872881:+	FADS	FALSE	chr11:61872859-61872881:+	CAGAACTGTCCGAAACCCAC	59	0.569742	2:0|3:6
>FADS1_PF_chr11:61872856-61872878:-	FADS	FALSE	chr11:61872856-61872878:-	GTGGGTTTCGGACAGTTCTG	56	0.440915	2:0|3:3
>FADS1_PF_chr11:61872852-61872874:-	FADS	FALSE	chr11:61872852-61872874:-	GTTTCGGACAGTTCTGGGGA	49	0.277911	2:2|3:8
>FADS1_PF_chr11:61872819-61872841:+	FADS	FALSE	chr11:61872819-61872841:+	CCAATTCTGGGTGCCCCAAG	64	0.407992	2:2|3:8
>FADS1_PF_chr11:61872802-61872824:-	FADS	FALSE	chr11:61872802-61872824:-	AATTGGGAAGAAGATCTGGC	59	0.223007	2:0|3:24
>FADS1_PF_chr11:61872778-61872800:+	FADS	FALSE	chr11:61872778-61872800:+	TGTGGATGCTGGGGACTGAT	35	0.175231	2:1|3:27
>FADS1_PF_chr11:61872769-61872791:+	FADS	FALSE	chr11:61872769-61872791:+	GTCAGGCTGTGTGGATGCTG	51	0.0909038	2:6|3:31
>FADS1_PF_chr11:61872760-61872782:+	FADS	FALSE	chr11:61872760-61872782:+	CTTGGAGCTGTCAGGCTGTG	56	0.127808	2:1|3:27
>FADS1_PF_chr11:61872752-61872774:+	FADS	FALSE	chr11:61872752-61872774:+	CAGCTCAGCTTGGAGCTGTC	37	0.136089	2:7|3:27
>FADS1_PF_chr11:61872749-61872771:-	FADS	FALSE	chr11:61872749-61872771:-	GACAGCTCCAAGCTGAGCTG	55	0.251588	2:1|3:19
>FADS1_PF_chr11:61872748-61872770:-	FADS	FALSE	chr11:61872748-61872770:-	ACAGCTCCAAGCTGAGCTGA	56	0.281876	2:1|3:13
>FADS1_PF_chr11:61872742-61872764:+	FADS	FALSE	chr11:61872742-61872764:+	ATGAAACCCTCAGCTCAGCT	52	0.30569	2:0|3:21
>FADS1_PF_chr11:61872730-61872752:-	FADS	FALSE	chr11:61872730-61872752:-	GAGGGTTTCATCTGAAGTGT	57	0.291965	2:0|3:13
>FADS1_PF_chr11:61872691-61872713:-	FADS	FALSE	chr11:61872691-61872713:-	GCTGAGTGAGGATTTCTATG	59	0.238965	2:1|3:14
>FADS1_PF_chr11:61872676-61872698:-	FADS	FALSE	chr11:61872676-61872698:-	CTATGAGGCCTTTCTGGAGT	43	0.178974	2:1|3:13
>FADS1_PF_chr11:61872668-61872690:+	FADS	FALSE	chr11:61872668-61872690:+	CCCCAGCTCCCACTCCAGAA	51	0.0886698	2:5|3:50
>FADS1_PF_chr11:61872668-61872690:-	FADS	FALSE	chr11:61872668-61872690:-	CCTTTCTGGAGTGGGAGCTG	56	0.0882949	2:4|3:54
>FADS1_PF_chr11:61872648-61872670:-	FADS	FALSE	chr11:61872648-61872670:-	GGGTCGCCCTACCAGCTGCA	50	0.420209	2:0|3:7
>FADS1_PF_chr11:61872647-61872669:-	FADS	FALSE	chr11:61872647-61872669:-	GGTCGCCCTACCAGCTGCAG	61	0.572654	2:0|3:7
>FADS1_PF_chr11:61872641-61872663:+	FADS	FALSE	chr11:61872641-61872663:+	GGGCAACCCCTGCAGCTGGT	42	0.219624	2:1|3:17
>FADS1_PF_chr11:61872621-61872643:+	FADS	FALSE	chr11:61872621-61872643:+	ATGGAAGCCCAAAAAGTAGG	67	0.16854	2:0|3:18
>FADS1_PF_chr11:61872620-61872642:+	FADS	FALSE	chr11:61872620-61872642:+	AATGGAAGCCCAAAAAGTAG	69	0.0828699	2:3|3:47
>FADS1_PF_chr11:61872618-61872640:+	FADS	FALSE	chr11:61872618-61872640:+	CCAATGGAAGCCCAAAAAGT	48	0.153427	2:2|3:22
>FADS1_PF_chr11:61872618-61872640:-	FADS	FALSE	chr11:61872618-61872640:-	CCTACTTTTTGGGCTTCCAT	39	0.237895	2:2|3:16
>FADS1_PF_chr11:61872602-61872624:+	FADS	FALSE	chr11:61872602-61872624:+	GAGAACCCAGTCCAGGCCAA	55	0.20671	2:0|3:16
>FADS1_PF_chr11:61872590-61872612:-	FADS	FALSE	chr11:61872590-61872612:-	ACTGGGTTCTCTTTGGGAGG	38	0.177397	2:2|3:20
>FADS1_PF_chr11:61872550-61872572:+	FADS	FALSE	chr11:61872550-61872572:+	TGGAGGGGCTGAACAAAAAT	35	0.295145	2:0|3:20
>FADS1_PF_chr11:61872547-61872569:-	FADS	FALSE	chr11:61872547-61872569:-	ATTTTTGTTCAGCCCCTCCA	52	0.192521	2:1|3:14
>FADS1_PF_chr11:61872535-61872557:+	FADS	FALSE	chr11:61872535-61872557:+	ACGGAGGATGGGCCTTGGAG	53	0.132751	2:3|3:25
>FADS1_PF_chr11:61872534-61872556:+	FADS	FALSE	chr11:61872534-61872556:+	CACGGAGGATGGGCCTTGGA	52	0.172295	2:3|3:15
>FADS1_PF_chr11:61872532-61872554:-	FADS	FALSE	chr11:61872532-61872554:-	CTCCAAGGCCCATCCTCCGT	56	0.419976	2:0|3:6
>FADS1_PF_chr11:61872528-61872550:-	FADS	FALSE	chr11:61872528-61872550:-	AAGGCCCATCCTCCGTGGGA	56	0.415536	2:1|3:8
>FADS1_PF_chr11:61872524-61872546:+	FADS	FALSE	chr11:61872524-61872546:+	AGCTCCGTCCCACGGAGGAT	45	0.333778	2:1|3:10
>FADS1_PF_chr11:61872519-61872541:+	FADS	FALSE	chr11:61872519-61872541:+	CCTCCAGCTCCGTCCCACGG	68	0.195616	2:2|3:19
>FADS1_PF_chr11:61872517-61872539:-	FADS	FALSE	chr11:61872517-61872539:-	TCCGTGGGACGGAGCTGGAG	48	0.198792	2:2|3:13
>FADS1_PF_chr11:61872516-61872538:+	FADS	FALSE	chr11:61872516-61872538:+	TCCCCTCCAGCTCCGTCCCA	45	0.0973311	2:3|3:29
>FADS1_PF_chr11:61872474-61872496:+	FADS	FALSE	chr11:61872474-61872496:+	ATGTGTGTGGAGTAGGGGGC	47	0.0479173	2:6|3:70
>FADS1_PF_chr11:61872473-61872495:+	FADS	FALSE	chr11:61872473-61872495:+	TATGTGTGTGGAGTAGGGGG	56	0.0286425	2:9|3:149
>FADS1_PF_chr11:61872470-61872492:+	FADS	FALSE	chr11:61872470-61872492:+	TTGTATGTGTGTGGAGTAGG	61	0.0404619	2:11|3:121
>FADS1_PF_chr11:61872469-61872491:+	FADS	FALSE	chr11:61872469-61872491:+	CTTGTATGTGTGTGGAGTAG	59	0.0834361	2:4|3:45
>FADS1_PF_chr11:61872468-61872490:+	FADS	FALSE	chr11:61872468-61872490:+	CCTTGTATGTGTGTGGAGTA	45	0.154648	2:3|3:21
>FADS1_PF_chr11:61872468-61872490:-	FADS	FALSE	chr11:61872468-61872490:-	CCCTACTCCACACACATACA	55	0.167523	2:2|3:28
>FADS1_PF_chr11:61872465-61872487:-	FADS	FALSE	chr11:61872465-61872487:-	TACTCCACACACATACAAGG	73	0.488921	2:1|3:7
>FADS1_PF_chr11:61872461-61872483:+	FADS	FALSE	chr11:61872461-61872483:+	AGCGCCACCTTGTATGTGTG	64	0.762517	2:1|3:4
>FADS1_PF_chr11:61872427-61872449:+	FADS	FALSE	chr11:61872427-61872449:+	GTCTCGGAAGAGAAGTTCAT	55	0.402356	2:1|3:9
>FADS1_PF_chr11:61872402-61872424:+	FADS	FALSE	chr11:61872402-61872424:+	TTTAGCACTGAGGAGCTTTC	15	0.338553	2:0|3:10
>FADS1_PF_chr11:61872392-61872414:+	FADS	FALSE	chr11:61872392-61872414:+	GGTGATCAGCTTTAGCACTG	71	0.425105	2:0|3:5
>FADS1_PF_chr11:61872361-61872383:-	FADS	FALSE	chr11:61872361-61872383:-	ACACCTGCTTCCTCTCTGTG	64	0.106386	2:5|3:34
>FADS1_PF_chr11:61872358-61872380:-	FADS	FALSE	chr11:61872358-61872380:-	CCTGCTTCCTCTCTGTGAGG	55	0.0731851	2:4|3:34
>FADS1_PF_chr11:61872356-61872378:-	FADS	FALSE	chr11:61872356-61872378:-	TGCTTCCTCTCTGTGAGGAG	.	.	.
>FADS1_PF_chr11:61872351-61872373:+	FADS	FALSE	chr11:61872351-61872373:+	GACGGCCCCTCCTCACAGAG	65	0.0844806	2:0|3:39
>FADS1_PF_chr11:61872336-61872358:-	FADS	FALSE	chr11:61872336-61872358:-	GGGCCGTCTGCACATTCCCA	51	0.359926	2:1|3:6
>FADS1_PF_chr11:61872333-61872355:+	FADS	FALSE	chr11:61872333-61872355:+	AGTCCATGGGAATGTGCAGA	62	0.191181	2:1|3:33
>FADS1_PF_chr11:61872326-61872348:-	FADS	FALSE	chr11:61872326-61872348:-	CACATTCCCATGGACTCTTG	63	0.27378	2:0|3:15
>FADS1_PF_chr11:61872320-61872342:+	FADS	FALSE	chr11:61872320-61872342:+	GAAGAGCCGCAAGAGTCCAT	61	0.454218	2:0|3:5
>FADS1_PF_chr11:61872319-61872341:+	FADS	FALSE	chr11:61872319-61872341:+	GGAAGAGCCGCAAGAGTCCA	50	0.280535	2:2|3:6
>FADS1_PF_chr11:61872314-61872336:-	FADS	FALSE	chr11:61872314-61872336:-	GACTCTTGCGGCTCTTCCCA	39	0.428987	2:1|3:6
>FADS1_PF_chr11:61872313-61872335:-	FADS	FALSE	chr11:61872313-61872335:-	ACTCTTGCGGCTCTTCCCAG	64	0.396688	2:0|3:5
>FADS1_PF_chr11:61872298-61872320:+	FADS	FALSE	chr11:61872298-61872320:+	TTTCTAGAAGGGGAGCCCCT	59	0.409707	2:3|3:3
>FADS1_PF_chr11:61872288-61872310:+	FADS	FALSE	chr11:61872288-61872310:+	CAGAGAGAACTTTCTAGAAG	.	.	.
>FADS1_PF_chr11:61872287-61872309:+	FADS	FALSE	chr11:61872287-61872309:+	TCAGAGAGAACTTTCTAGAA	51	0.117477	2:4|3:29
>FADS1_PF_chr11:61872286-61872308:+	FADS	FALSE	chr11:61872286-61872308:+	GTCAGAGAGAACTTTCTAGA	41	0.113474	2:3|3:32
>FADS1_PF_chr11:61872278-61872300:-	FADS	FALSE	chr11:61872278-61872300:-	AAAGTTCTCTCTGACCCGCA	61	0.268905	2:0|3:17
>FADS1_PF_chr11:61872250-61872272:+	FADS	FALSE	chr11:61872250-61872272:+	TCACAGGCTGGGCAGGGAAG	.	.	.
>FADS1_PF_chr11:61872249-61872271:+	FADS	FALSE	chr11:61872249-61872271:+	GTCACAGGCTGGGCAGGGAA	.	.	.
>FADS1_PF_chr11:61872244-61872266:+	FADS	FALSE	chr11:61872244-61872266:+	CCCTAGTCACAGGCTGGGCA	56	0.0479911	2:4|3:53
>FADS1_PF_chr11:61872239-61872261:+	FADS	FALSE	chr11:61872239-61872261:+	AGAGACCCTAGTCACAGGCT	63	0.404524	2:0|3:8
>FADS1_PF_chr11:61872234-61872256:+	FADS	FALSE	chr11:61872234-61872256:+	GTCACAGAGACCCTAGTCAC	62	0.47493	2:0|3:6
>FADS1_PF_chr11:61872232-61872254:-	FADS	FALSE	chr11:61872232-61872254:-	TGTGACTAGGGTCTCTGTGA	65	0.228931	2:0|3:16
>FADS1_PF_chr11:61872201-61872223:-	FADS	FALSE	chr11:61872201-61872223:-	ATACTGACATCATTTGCTGC	50	0.355573	2:0|3:11
>FADS1_PF_chr11:61872198-61872220:-	FADS	FALSE	chr11:61872198-61872220:-	CTGACATCATTTGCTGCTGG	64	0.13151	2:1|3:36
>FADS1_PF_chr11:61872191-61872213:-	FADS	FALSE	chr11:61872191-61872213:-	CATTTGCTGCTGGAGGCTGG	.	.	.
>FADS1_PF_chr11:61872170-61872192:-	FADS	FALSE	chr11:61872170-61872192:-	GGCAGCCCAGAGCCTGGCCC	.	.	.
>FADS1_PF_chr11:61872159-61872181:-	FADS	FALSE	chr11:61872159-61872181:-	GCCTGGCCCGGGAGACCCTG	62	0.0836619	2:3|3:40
>FADS1_PF_chr11:61872144-61872166:+	FADS	FALSE	chr11:61872144-61872166:+	CTCTCAGAAAACACACCCCA	61	0.198544	2:0|3:23
>FADS1_PF_chr11:61872143-61872165:+	FADS	FALSE	chr11:61872143-61872165:+	CCTCTCAGAAAACACACCCC	57	0.32373	2:2|3:17
>FADS1_PF_chr11:61872143-61872165:-	FADS	FALSE	chr11:61872143-61872165:-	CCTGGGGTGTGTTTTCTGAG	64	0.119527	2:2|3:27
>FADS1_PF_chr11:61872131-61872153:-	FADS	FALSE	chr11:61872131-61872153:-	TTTCTGAGAGGATGACAGAC	52	0.308416	2:0|3:13
>FADS1_PF_chr11:61872130-61872152:-	FADS	FALSE	chr11:61872130-61872152:-	TTCTGAGAGGATGACAGACA	63	0.175509	2:1|3:30
>FADS1_PF_chr11:61872122-61872144:-	FADS	FALSE	chr11:61872122-61872144:-	GGATGACAGACAGGGTGTTT	41	0.334324	2:2|3:16
>FADS1_PF_chr11:61872095-61872117:-	FADS	FALSE	chr11:61872095-61872117:-	GCTTCCCTCACCCTGACTTC	12	0.22736	2:0|3:26
>FADS1_PF_chr11:61872093-61872115:-	FADS	FALSE	chr11:61872093-61872115:-	TTCCCTCACCCTGACTTCTG	56	0.107747	2:5|3:30
>FADS1_PF_chr11:61872091-61872113:+	FADS	FALSE	chr11:61872091-61872113:+	TGCCCCAGAAGTCAGGGTGA	62	0.084575	2:1|3:34
>FADS1_PF_chr11:61872084-61872106:+	FADS	FALSE	chr11:61872084-61872106:+	GCTCTCCTGCCCCAGAAGTC	28	0.199662	2:0|3:27
>FADS1_PF_chr11:61872077-61872099:-	FADS	FALSE	chr11:61872077-61872099:-	TCTGGGGCAGGAGAGCACTG	.	.	.
>FADS1_PF_chr11:61872073-61872095:-	FADS	FALSE	chr11:61872073-61872095:-	GGGCAGGAGAGCACTGGGGG	.	.	.
>FADS1_PF_chr11:61872063-61872085:-	FADS	FALSE	chr11:61872063-61872085:-	GCACTGGGGGAGGTCCTGTT	53	0.331905	2:1|3:18
>FADS1_PF_chr11:61872039-61872061:-	FADS	FALSE	chr11:61872039-61872061:-	TCACATAATCTCCCAGACCC	61	0.310998	2:0|3:20
>FADS1_PF_chr11:61872022-61872044:+	FADS	FALSE	chr11:61872022-61872044:+	GCTTTGGGCTGTCTGCTCCT	46	0.151816	2:4|3:23
>FADS1_PF_chr11:61872013-61872035:-	FADS	FALSE	chr11:61872013-61872035:-	AGACAGCCCAAAGCTCCCTA	53	0.412024	2:0|3:10
>FADS1_PF_chr11:61871998-61872020:+	FADS	FALSE	chr11:61871998-61872020:+	CCCTGGGCCGGGAGGCCATA	42	0.190522	2:1|3:17
>FADS1_PF_chr11:61871998-61872020:-	FADS	FALSE	chr11:61871998-61872020:-	CCCTATGGCCTCCCGGCCCA	47	0.177473	2:0|3:31
>FADS1_PF_chr11:61871990-61872012:+	FADS	FALSE	chr11:61871990-61872012:+	TGGCACTGCCCTGGGCCGGG	56	0.0668758	2:3|3:56
>FADS1_PF_chr11:61871983-61872005:-	FADS	FALSE	chr11:61871983-61872005:-	GCCCAGGGCAGTGCCAGCAG	54	0.0488322	2:5|3:100
>FADS1_PF_chr11:61871982-61872004:+	FADS	FALSE	chr11:61871982-61872004:+	GCCTCTGCTGGCACTGCCCT	31	0.0923696	2:2|3:52
>FADS1_PF_chr11:61871965-61871987:-	FADS	FALSE	chr11:61871965-61871987:-	AGAGGCCTCCTGGTAGGGCC	42	0.280279	2:0|3:26
>FADS1_PF_chr11:61871964-61871986:-	FADS	FALSE	chr11:61871964-61871986:-	GAGGCCTCCTGGTAGGGCCA	51	0.321385	2:1|3:15
>FADS1_PF_chr11:61871960-61871982:+	FADS	FALSE	chr11:61871960-61871982:+	GCTTCCCTGGCCCTACCAGG	60	0.187192	2:2|3:20
>FADS1_PF_chr11:61871957-61871979:+	FADS	FALSE	chr11:61871957-61871979:+	TCTGCTTCCCTGGCCCTACC	44	0.105631	2:1|3:42
>FADS1_PF_chr11:61871955-61871977:-	FADS	FALSE	chr11:61871955-61871977:-	TGGTAGGGCCAGGGAAGCAG	52	0.0689334	2:5|3:91
>FADS1_PF_chr11:61871954-61871976:-	FADS	FALSE	chr11:61871954-61871976:-	GGTAGGGCCAGGGAAGCAGA	61	0.0346255	2:5|3:109
>FADS1_PF_chr11:61871934-61871956:-	FADS	FALSE	chr11:61871934-61871956:-	GGGTGGCAGCCCCTTCAGCT	52	0.311248	2:3|3:11
>FADS1_PF_chr11:61871925-61871947:+	FADS	FALSE	chr11:61871925-61871947:+	CACTCACAACCAAGCTGAAG	52	0.25381	2:1|3:12
>FADS1_PF_chr11:61871924-61871946:+	FADS	FALSE	chr11:61871924-61871946:+	TCACTCACAACCAAGCTGAA	56	0.303594	2:0|3:13
>FADS1_PF_chr11:61871904-61871926:-	FADS	FALSE	chr11:61871904-61871926:-	TGAGATGCCTGCCCTCCTCC	47	0.136512	2:1|3:31
>FADS1_PF_chr11:61871897-61871919:+	FADS	FALSE	chr11:61871897-61871919:+	GGTGGCACCCGGAGGAGGGC	43	0.0792831	2:1|3:55
>FADS1_PF_chr11:61871893-61871915:+	FADS	FALSE	chr11:61871893-61871915:+	GCTGGGTGGCACCCGGAGGA	48	0.304232	2:1|3:20
>FADS1_PF_chr11:61871871-61871893:+	FADS	FALSE	chr11:61871871-61871893:+	TGACTTGAGTGGATCCGGTG	63	0.398078	2:0|3:7
>FADS1_PF_chr11:61871870-61871892:+	FADS	FALSE	chr11:61871870-61871892:+	CTGACTTGAGTGGATCCGGT	53	0.605905	2:0|3:4
>FADS1_PF_chr11:61871869-61871891:+	FADS	FALSE	chr11:61871869-61871891:+	TCTGACTTGAGTGGATCCGG	62	0.596946	2:1|3:2
>FADS1_PF_chr11:61871860-61871882:+	FADS	FALSE	chr11:61871860-61871882:+	CCAAGTCTGTCTGACTTGAG	57	0.190517	2:2|3:20
>FADS1_PF_chr11:61871860-61871882:-	FADS	FALSE	chr11:61871860-61871882:-	CCACTCAAGTCAGACAGACT	48	0.181011	2:0|3:19
>FADS1_PF_chr11:61871859-61871881:-	FADS	FALSE	chr11:61871859-61871881:-	CACTCAAGTCAGACAGACTT	44	0.092614	2:3|3:49
>FADS1_PF_chr11:61871858-61871880:-	FADS	FALSE	chr11:61871858-61871880:-	ACTCAAGTCAGACAGACTTG	66	0.175537	2:1|3:26
>FADS1_PF_chr11:61871857-61871879:-	FADS	FALSE	chr11:61871857-61871879:-	CTCAAGTCAGACAGACTTGG	69	0.209273	2:1|3:12
>FADS1_PF_chr11:61871854-61871876:-	FADS	FALSE	chr11:61871854-61871876:-	AAGTCAGACAGACTTGGGGG	56	0.107317	2:3|3:36
>FADS1_PF_chr11:61871853-61871875:-	FADS	FALSE	chr11:61871853-61871875:-	AGTCAGACAGACTTGGGGGT	51	0.121576	2:4|3:29
>FADS1_PF_chr11:61871852-61871874:-	FADS	FALSE	chr11:61871852-61871874:-	GTCAGACAGACTTGGGGGTG	43	0.103979	2:3|3:32
>FADS1_PF_chr11:61871849-61871871:-	FADS	FALSE	chr11:61871849-61871871:-	AGACAGACTTGGGGGTGGGG	30	0.0246714	2:12|3:113
>FADS1_PF_chr11:61871848-61871870:-	FADS	FALSE	chr11:61871848-61871870:-	GACAGACTTGGGGGTGGGGT	.	.	.
>FADS1_PF_chr11:61871847-61871869:-	FADS	FALSE	chr11:61871847-61871869:-	ACAGACTTGGGGGTGGGGTG	.	.	.
>FADS1_PF_chr11:61871844-61871866:-	FADS	FALSE	chr11:61871844-61871866:-	GACTTGGGGGTGGGGTGGGG	.	.	.
>FADS1_PF_chr11:61871821-61871843:-	FADS	FALSE	chr11:61871821-61871843:-	GGGCAAGTCCTGTTTCTGCC	53	0.202964	2:2|3:16
>FADS1_PF_chr11:61871814-61871836:-	FADS	FALSE	chr11:61871814-61871836:-	TCCTGTTTCTGCCAGGACGC	53	0.224387	2:1|3:15
>FADS1_PF_chr11:61871813-61871835:+	FADS	FALSE	chr11:61871813-61871835:+	GCCTGCGTCCTGGCAGAAAC	37	0.278263	2:0|3:10
>FADS1_PF_chr11:61871803-61871825:+	FADS	FALSE	chr11:61871803-61871825:+	AGGTCACACAGCCTGCGTCC	52	0.329418	2:3|3:13
>FADS1_PF_chr11:61871800-61871822:-	FADS	FALSE	chr11:61871800-61871822:-	GGACGCAGGCTGTGTGACCT	43	0.078013	2:3|3:59
>FADS1_PF_chr11:61871799-61871821:-	FADS	FALSE	chr11:61871799-61871821:-	GACGCAGGCTGTGTGACCTT	31	0.0294717	2:4|3:97
>FADS1_PF_chr11:61871798-61871820:-	FADS	FALSE	chr11:61871798-61871820:-	ACGCAGGCTGTGTGACCTTG	55	0.0704844	2:3|3:38
>FADS1_PF_chr11:61871797-61871819:-	FADS	FALSE	chr11:61871797-61871819:-	CGCAGGCTGTGTGACCTTGG	66	0.0609601	2:10|3:38
>FADS1_PF_chr11:61871783-61871805:+	FADS	FALSE	chr11:61871783-61871805:+	GGGGTCAAGGAACTCCCCCA	63	0.0656472	2:5|3:61
>FADS1_PF_chr11:61871770-61871792:+	FADS	FALSE	chr11:61871770-61871792:+	GGTACTGCTGCTCGGGGTCA	52	0.373341	2:3|3:9
>FADS1_PF_chr11:61871766-61871788:-	FADS	FALSE	chr11:61871766-61871788:-	GACCCCGAGCAGCAGTACCT	56	0.365019	2:1|3:5
>FADS1_PF_chr11:61871765-61871787:-	FADS	FALSE	chr11:61871765-61871787:-	ACCCCGAGCAGCAGTACCTA	55	0.358866	2:0|3:9
>FADS1_PF_chr11:61871764-61871786:+	FADS	FALSE	chr11:61871764-61871786:+	ACCCTAGGTACTGCTGCTCG	59	1	2:0|3:2
>FADS1_PF_chr11:61871762-61871784:+	FADS	FALSE	chr11:61871762-61871784:+	TCACCCTAGGTACTGCTGCT	45	0.428627	2:0|3:7
>FADS1_PF_chr11:61871759-61871781:-	FADS	FALSE	chr11:61871759-61871781:-	AGCAGCAGTACCTAGGGTGA	53	0.187553	2:1|3:15
>FADS1_PF_chr11:61871749-61871771:+	FADS	FALSE	chr11:61871749-61871771:+	AGCCTTTCTTCCATCACCCT	61	0.357671	2:4|3:13
>FADS1_PF_chr11:61871737-61871759:-	FADS	FALSE	chr11:61871737-61871759:-	GAAGAAAGGCTCTTAGCAAA	54	0.203052	2:2|3:31
>FADS1_PF_chr11:61871725-61871747:-	FADS	FALSE	chr11:61871725-61871747:-	TTAGCAAAGGGCACAGCAGC	35	0.138446	2:3|3:45
>FADS1_PF_chr11:61871680-61871702:-	FADS	FALSE	chr11:61871680-61871702:-	TGCACACAACCCAATTCCCC	54	0.317769	2:0|3:15
>FADS1_PF_chr11:61871664-61871686:+	FADS	FALSE	chr11:61871664-61871686:+	CAGAGCAAATGGTCATCCTG	69	0.291304	2:0|3:17
>FADS1_PF_chr11:61871655-61871677:-	FADS	FALSE	chr11:61871655-61871677:-	GACCATTTGCTCTGTCACCT	56	0.0751357	2:4|3:53
>FADS1_PF_chr11:61871654-61871676:-	FADS	FALSE	chr11:61871654-61871676:-	ACCATTTGCTCTGTCACCTA	56	0.20571	2:1|3:22
>FADS1_PF_chr11:61871653-61871675:+	FADS	FALSE	chr11:61871653-61871675:+	GCCCTAGGTGACAGAGCAAA	48	0.131327	2:2|3:28
>FADS1_PF_chr11:61871638-61871660:+	FADS	FALSE	chr11:61871638-61871660:+	GGCAAAAAAGAACTTGCCCT	64	0.233379	2:1|3:24
>FADS1_PF_chr11:61871617-61871639:+	FADS	FALSE	chr11:61871617-61871639:+	TGAAAACTGAGGCTCAGGGA	.	.	.
>FADS1_PF_chr11:61871613-61871635:+	FADS	FALSE	chr11:61871613-61871635:+	CGGCTGAAAACTGAGGCTCA	61	0.110061	2:2|3:28
>FADS1_PF_chr11:61871612-61871634:+	FADS	FALSE	chr11:61871612-61871634:+	TCGGCTGAAAACTGAGGCTC	42	0.301751	2:1|3:12
>FADS1_PF_chr11:61871610-61871632:-	FADS	FALSE	chr11:61871610-61871632:-	TGAGCCTCAGTTTTCAGCCG	55	0.284767	2:1|3:13
>FADS1_PF_chr11:61871609-61871631:-	FADS	FALSE	chr11:61871609-61871631:-	GAGCCTCAGTTTTCAGCCGA	57	0.568863	2:0|3:6
>FADS1_PF_chr11:61871606-61871628:+	FADS	FALSE	chr11:61871606-61871628:+	TTACCCTCGGCTGAAAACTG	67	0.423029	2:1|3:2
>FADS1_PF_chr11:61871600-61871622:-	FADS	FALSE	chr11:61871600-61871622:-	TTTTCAGCCGAGGGTAAGAT	37	0.344607	2:0|3:8
>FADS1_PF_chr11:61871593-61871615:+	FADS	FALSE	chr11:61871593-61871615:+	GGAGCATCCAATCTTACCCT	57	0.597098	2:0|3:4
>FADS1_PF_chr11:61871585-61871607:-	FADS	FALSE	chr11:61871585-61871607:-	AAGATTGGATGCTCCTTGAA	56	0.211201	2:0|3:14
>FADS1_PF_chr11:61871572-61871594:+	FADS	FALSE	chr11:61871572-61871594:+	GAGGCAGGAAGTACCTTTCA	47	0.208111	2:1|3:20
>FADS1_PF_chr11:61871557-61871579:+	FADS	FALSE	chr11:61871557-61871579:+	GAGAAGCGTGTGTCTGAGGC	48	0.248834	2:1|3:19
>FADS1_PF_chr11:61871548-61871570:-	FADS	FALSE	chr11:61871548-61871570:-	GACACACGCTTCTCATGGCC	40	0.411954	2:0|3:6
>FADS1_PF_chr11:61871547-61871569:-	FADS	FALSE	chr11:61871547-61871569:-	ACACACGCTTCTCATGGCCA	64	0.186893	2:1|3:19
>FADS1_PF_chr11:61871530-61871552:+	FADS	FALSE	chr11:61871530-61871552:+	CCTGAATGCAAGGCACGCCC	51	0.466482	2:0|3:8
>FADS1_PF_chr11:61871530-61871552:-	FADS	FALSE	chr11:61871530-61871552:-	CCAGGGCGTGCCTTGCATTC	14	0.566818	2:0|3:6
>FADS1_PF_chr11:61871520-61871542:+	FADS	FALSE	chr11:61871520-61871542:+	GTGCAGAGACCCTGAATGCA	55	0.196953	2:2|3:19
>FADS1_PF_chr11:61871517-61871539:-	FADS	FALSE	chr11:61871517-61871539:-	TGCATTCAGGGTCTCTGCAC	39	0.107573	2:0|3:27
>FADS1_PF_chr11:61871513-61871535:-	FADS	FALSE	chr11:61871513-61871535:-	TTCAGGGTCTCTGCACAGGC	46	0.0859675	2:1|3:37
>FADS1_PF_chr11:61871501-61871523:-	FADS	FALSE	chr11:61871501-61871523:-	GCACAGGCTGGTCCCTCTGC	.	.	.
>FADS1_PF_chr11:61871500-61871522:-	FADS	FALSE	chr11:61871500-61871522:-	CACAGGCTGGTCCCTCTGCA	.	.	.
>FADS1_PF_chr11:61871489-61871511:+	FADS	FALSE	chr11:61871489-61871511:+	GAAGGGGGAGTCCCTGCAGA	56	0.0813836	2:2|3:49
>FADS1_PF_chr11:61871488-61871510:+	FADS	FALSE	chr11:61871488-61871510:+	GGAAGGGGGAGTCCCTGCAG	56	0.0795729	2:5|3:48
>FADS1_PF_chr11:61871474-61871496:+	FADS	FALSE	chr11:61871474-61871496:+	AACAGGCGGTGACAGGAAGG	63	0.119946	2:0|3:27
>FADS1_PF_chr11:61871473-61871495:+	FADS	FALSE	chr11:61871473-61871495:+	AAACAGGCGGTGACAGGAAG	44	0.138549	2:0|3:24
>FADS1_PF_chr11:61871472-61871494:+	FADS	FALSE	chr11:61871472-61871494:+	TAAACAGGCGGTGACAGGAA	55	0.364165	2:0|3:6
>FADS1_PF_chr11:61871471-61871493:+	FADS	FALSE	chr11:61871471-61871493:+	TTAAACAGGCGGTGACAGGA	56	0.296482	2:0|3:10
>FADS1_PF_chr11:61871467-61871489:+	FADS	FALSE	chr11:61871467-61871489:+	GGATTTAAACAGGCGGTGAC	48	0.505522	2:0|3:5
>FADS1_PF_chr11:61871461-61871483:-	FADS	FALSE	chr11:61871461-61871483:-	ACCGCCTGTTTAAATCCTGT	53	0.587359	2:0|3:4
>FADS1_PF_chr11:61871460-61871482:+	FADS	FALSE	chr11:61871460-61871482:+	GCCAACAGGATTTAAACAGG	69	0.254493	2:1|3:9
>FADS1_PF_chr11:61871457-61871479:+	FADS	FALSE	chr11:61871457-61871479:+	GGAGCCAACAGGATTTAAAC	48	0.156791	2:1|3:19
>FADS1_PF_chr11:61871446-61871468:+	FADS	FALSE	chr11:61871446-61871468:+	GCGTGGCACTAGGAGCCAAC	48	0.675722	2:0|3:4
>FADS1_PF_chr11:61871444-61871466:-	FADS	FALSE	chr11:61871444-61871466:-	TGTTGGCTCCTAGTGCCACG	67	0.392149	2:0|3:7
>FADS1_PF_chr11:61871443-61871465:-	FADS	FALSE	chr11:61871443-61871465:-	GTTGGCTCCTAGTGCCACGC	59	0.772678	2:0|3:3
>FADS1_PF_chr11:61871429-61871451:+	FADS	FALSE	chr11:61871429-61871451:+	GCTGGCTCAGGGCGCCCGCG	60	0.258424	2:2|3:20
>FADS1_PF_chr11:61871414-61871436:-	FADS	FALSE	chr11:61871414-61871436:-	GAGCCAGCGCAGGCTCCGAA	52	0.547162	2:0|3:3
>FADS1_PF_chr11:61871411-61871433:+	FADS	FALSE	chr11:61871411-61871433:+	ATGCCATTCGGAGCCTGCGC	39	1	2:0|3:0
>FADS1_PF_chr11:61871399-61871421:+	FADS	FALSE	chr11:61871399-61871421:+	TGGACGGAGGGAATGCCATT	50	0.531256	2:0|3:7
>FADS1_PF_chr11:61871391-61871413:-	FADS	FALSE	chr11:61871391-61871413:-	CATTCCCTCCGTCCACACCC	63	0.136575	2:1|3:26
>FADS1_PF_chr11:61871387-61871409:+	FADS	FALSE	chr11:61871387-61871409:+	TCTACCAGGGTGTGGACGGA	59	0.236889	2:0|3:21
>FADS1_PF_chr11:61871383-61871405:+	FADS	FALSE	chr11:61871383-61871405:+	GATCTCTACCAGGGTGTGGA	57	0.515069	2:0|3:7
>FADS1_PF_chr11:61871379-61871401:+	FADS	FALSE	chr11:61871379-61871401:+	CAGCGATCTCTACCAGGGTG	59	0.748369	2:0|3:3
>FADS1_PF_chr11:61871374-61871396:+	FADS	FALSE	chr11:61871374-61871396:+	GCGCACAGCGATCTCTACCA	70	0.771093	2:0|3:3
>FADS1_PF_chr11:61871371-61871393:-	FADS	FALSE	chr11:61871371-61871393:-	TGGTAGAGATCGCTGTGCGC	49	0.541175	2:0|3:4
>FADS1_PF_chr11:61871363-61871385:-	FADS	FALSE	chr11:61871363-61871385:-	ATCGCTGTGCGCTGGCTCCG	50	0.638393	2:0|3:2
>FADS1_PF_chr11:61871351-61871373:-	FADS	FALSE	chr11:61871351-61871373:-	TGGCTCCGAGGCGCTCGCCA	51	0.919192	2:1|3:0
>FADS1_PF_chr11:61871346-61871368:+	FADS	FALSE	chr11:61871346-61871368:+	CATCTCCCTGGCGAGCGCCT	46	0.350704	2:1|3:9
>FADS1_PF_chr11:61871334-61871356:+	FADS	FALSE	chr11:61871334-61871356:+	CCTCGGTGTTAGCATCTCCC	55	0.441338	2:0|3:10
>FADS1_PF_chr11:61871334-61871356:-	FADS	FALSE	chr11:61871334-61871356:-	CCAGGGAGATGCTAACACCG	77	0.341039	2:1|3:8
>FADS1_PF_chr11:61871317-61871339:+	FADS	FALSE	chr11:61871317-61871339:+	GCTCAGCTGTCGTGGATCCT	45	0.512067	2:0|3:8
>FADS1_PF_chr11:61871299-61871321:-	FADS	FALSE	chr11:61871299-61871321:-	TGAGCCTGCAGCGCCACCCA	38	0.246794	2:0|3:17
>FADS1_PF_chr11:61871298-61871320:-	FADS	FALSE	chr11:61871298-61871320:-	GAGCCTGCAGCGCCACCCAG	51	0.165185	2:3|3:27
>FADS1_PF_chr11:61871283-61871305:+	FADS	FALSE	chr11:61871283-61871305:+	CAGATGCTCCGGGCGCCCCT	41	0.28846	2:1|3:17
>FADS1_PF_chr11:61871270-61871292:-	FADS	FALSE	chr11:61871270-61871292:-	GGAGCATCTGCGCCAGTGTG	54	0.511051	2:0|3:12
>FADS1_PF_chr11:61871267-61871289:-	FADS	FALSE	chr11:61871267-61871289:-	GCATCTGCGCCAGTGTGGGG	54	0.195701	2:0|3:18
>FADS1_PF_chr11:61871258-61871280:+	FADS	FALSE	chr11:61871258-61871280:+	GAGCACGGCCCGCCCCACAC	53	0.324863	2:2|3:6
>FADS1_PF_chr11:61871244-61871266:-	FADS	FALSE	chr11:61871244-61871266:-	GCCGTGCTCCCTACTGTCCC	45	0.28367	2:0|3:16
>FADS1_PF_chr11:61871236-61871258:+	FADS	FALSE	chr11:61871236-61871258:+	GCAAGTTACCAGGGACAGTA	50	0.224255	2:1|3:17
>FADS1_PF_chr11:61871235-61871257:+	FADS	FALSE	chr11:61871235-61871257:+	AGCAAGTTACCAGGGACAGT	53	0.271099	2:0|3:16
>FADS1_PF_chr11:61871229-61871251:-	FADS	FALSE	chr11:61871229-61871251:-	GTCCCTGGTAACTTGCTTTG	40	0.486814	2:1|3:5
>FADS1_PF_chr11:61871227-61871249:+	FADS	FALSE	chr11:61871227-61871249:+	GTCCGCAAAGCAAGTTACCA	67	0.715328	2:0|3:1
>FADS1_PF_chr11:61871226-61871248:+	FADS	FALSE	chr11:61871226-61871248:+	GGTCCGCAAAGCAAGTTACC	52	0.908073	2:0|3:2
>FADS1_PF_chr11:61871217-61871239:-	FADS	FALSE	chr11:61871217-61871239:-	TTGCTTTGCGGACCCCTGGG	61	0.280162	2:1|3:6
>FADS1_PF_chr11:61871205-61871227:+	FADS	FALSE	chr11:61871205-61871227:+	CTGAAGGCGGGGCCTCCCAG	59	0.0894582	2:3|3:53
>FADS1_PF_chr11:61871204-61871226:+	FADS	FALSE	chr11:61871204-61871226:+	GCTGAAGGCGGGGCCTCCCA	35	0.154361	2:0|3:23
>FADS1_PF_chr11:61871194-61871216:+	FADS	FALSE	chr11:61871194-61871216:+	AGGAGTGGCTGCTGAAGGCG	.	.	.
>FADS1_PF_chr11:61871192-61871214:+	FADS	FALSE	chr11:61871192-61871214:+	CTAGGAGTGGCTGCTGAAGG	55	0.126354	2:1|3:28
>FADS1_PF_chr11:61871189-61871211:+	FADS	FALSE	chr11:61871189-61871211:+	AATCTAGGAGTGGCTGCTGA	59	0.113711	2:4|3:20
>FADS1_PF_chr11:61871179-61871201:+	FADS	FALSE	chr11:61871179-61871201:+	GGTCTGGAGAAATCTAGGAG	70	0.264295	2:0|3:15
>FADS1_PF_chr11:61871173-61871195:-	FADS	FALSE	chr11:61871173-61871195:-	CTAGATTTCTCCAGACCACC	46	0.378214	2:0|3:9
>FADS1_PF_chr11:61871172-61871194:-	FADS	FALSE	chr11:61871172-61871194:-	TAGATTTCTCCAGACCACCT	64	0.369063	2:0|3:11
>FADS1_PF_chr11:61871160-61871182:-	FADS	FALSE	chr11:61871160-61871182:-	GACCACCTGGGACCCATCAC	44	0.324286	2:1|3:15
>FADS1_PF_chr11:61871158-61871180:+	FADS	FALSE	chr11:61871158-61871180:+	TGCCAGTGATGGGTCCCAGG	60	0.29506	2:1|3:18
>FADS1_PF_chr11:61871155-61871177:-	FADS	FALSE	chr11:61871155-61871177:-	CCTGGGACCCATCACTGGCA	54	0.179232	2:2|3:20
>FADS1_PF_chr11:61871154-61871176:-	FADS	FALSE	chr11:61871154-61871176:-	CTGGGACCCATCACTGGCAG	55	0.331034	2:0|3:16
>FADS1_PF_chr11:61871148-61871170:+	FADS	FALSE	chr11:61871148-61871170:+	AAGATTCCCCTGCCAGTGAT	54	0.36535	2:0|3:6
>FADS1_PF_chr11:61871116-61871138:+	FADS	FALSE	chr11:61871116-61871138:+	GATCTAGCATGGGGGACAGT	50	0.261104	2:0|3:14
>FADS1_PF_chr11:61871115-61871137:+	FADS	FALSE	chr11:61871115-61871137:+	GGATCTAGCATGGGGGACAG	47	0.157715	2:1|3:21
>FADS1_PF_chr11:61871109-61871131:-	FADS	FALSE	chr11:61871109-61871131:-	TCCCCCATGCTAGATCCCCT	59	0.508022	2:0|3:6
>FADS1_PF_chr11:61871106-61871128:+	FADS	FALSE	chr11:61871106-61871128:+	GTTCCCAGGGGATCTAGCAT	56	0.609489	2:0|3:11
>FADS1_PF_chr11:61871094-61871116:+	FADS	FALSE	chr11:61871094-61871116:+	TGAGGGTGACCTGTTCCCAG	65	0.167601	2:1|3:22
>FADS1_PF_chr11:61871092-61871114:+	FADS	FALSE	chr11:61871092-61871114:+	ACTGAGGGTGACCTGTTCCC	45	0.147122	2:4|3:17
>FADS1_PF_chr11:61871077-61871099:+	FADS	FALSE	chr11:61871077-61871099:+	GGAGCTCAGCTCAGGACTGA	.	.	.
>FADS1_PF_chr11:61871059-61871081:-	FADS	FALSE	chr11:61871059-61871081:-	GCTCCCCCTTCTCCATCTGT	53	0.108202	2:4|3:27
>FADS1_PF_chr11:61871056-61871078:+	FADS	FALSE	chr11:61871056-61871078:+	AGACCTACAGATGGAGAAGG	61	0.0993651	2:2|3:39
>FADS1_PF_chr11:61871055-61871077:+	FADS	FALSE	chr11:61871055-61871077:+	GAGACCTACAGATGGAGAAG	57	0.11777	2:1|3:34
>FADS1_PF_chr11:61871054-61871076:+	FADS	FALSE	chr11:61871054-61871076:+	GGAGACCTACAGATGGAGAA	54	0.169816	2:3|3:17
>FADS1_PF_chr11:61871053-61871075:+	FADS	FALSE	chr11:61871053-61871075:+	AGGAGACCTACAGATGGAGA	60	0.123778	2:0|3:30
>FADS1_PF_chr11:61871047-61871069:+	FADS	FALSE	chr11:61871047-61871069:+	GAGACTAGGAGACCTACAGA	61	0.266213	2:0|3:12
>FADS1_PF_chr11:61871037-61871059:-	FADS	FALSE	chr11:61871037-61871059:-	GTCTCCTAGTCTCAGAACAA	63	0.535876	2:2|3:9
>FADS1_PF_chr11:61871030-61871052:-	FADS	FALSE	chr11:61871030-61871052:-	AGTCTCAGAACAAAGGCTTA	56	0.186585	2:1|3:14
>FADS1_PF_chr11:61871022-61871044:-	FADS	FALSE	chr11:61871022-61871044:-	AACAAAGGCTTAGGGCACAG	71	0.160867	2:2|3:26
>FADS1_PF_chr11:61871006-61871028:-	FADS	FALSE	chr11:61871006-61871028:-	ACAGGGGCCAGGTTTGTAAA	37	0.295721	2:2|3:12
>FADS1_PF_chr11:61870999-61871021:-	FADS	FALSE	chr11:61870999-61871021:-	CCAGGTTTGTAAAAGGAAAG	53	0.23519	2:2|3:21
>FADS1_PF_chr11:61870965-61870987:+	FADS	FALSE	chr11:61870965-61870987:+	ACGGTTTCTCAGAGGTTCAG	56	0.35474	2:0|3:7
>FADS1_PF_chr11:61870957-61870979:+	FADS	FALSE	chr11:61870957-61870979:+	AAAGGAACACGGTTTCTCAG	64	0.22989	2:1|3:16
>FADS1_PF_chr11:61870946-61870968:+	FADS	FALSE	chr11:61870946-61870968:+	CAGACAATAAAAAAGGAACA	70	0.053283	2:8|3:81
>FADS1_PF_chr11:61870939-61870961:+	FADS	FALSE	chr11:61870939-61870961:+	TCTTGTACAGACAATAAAAA	.	.	.
>FADS1_PF_chr11:61870932-61870954:-	FADS	FALSE	chr11:61870932-61870954:-	TATTGTCTGTACAAGAGGCG	55	0.319971	2:0|3:7
>FADS1_PF_chr11:61870931-61870953:-	FADS	FALSE	chr11:61870931-61870953:-	ATTGTCTGTACAAGAGGCGT	56	0.729439	2:0|3:4
>FADS1_PF_chr11:61870908-61870930:+	FADS	FALSE	chr11:61870908-61870930:+	TCGGGAGCTGTTTTTCCTCC	43	0.223061	2:0|3:32
>FADS1_PF_chr11:61870906-61870928:-	FADS	FALSE	chr11:61870906-61870928:-	CGGAGGAAAAACAGCTCCCG	52	0.312342	2:0|3:8
>FADS1_PF_chr11:61870905-61870927:-	FADS	FALSE	chr11:61870905-61870927:-	GGAGGAAAAACAGCTCCCGA	63	0.302834	2:1|3:9
>FADS1_PF_chr11:61870890-61870912:+	FADS	FALSE	chr11:61870890-61870912:+	CTGCGGTTATGGTTTCCCTC	55	0.798595	2:0|3:3
>FADS1_PF_chr11:61870889-61870911:+	FADS	FALSE	chr11:61870889-61870911:+	ACTGCGGTTATGGTTTCCCT	50	0.388258	2:0|3:6
>FADS1_PF_chr11:61870873-61870895:+	FADS	FALSE	chr11:61870873-61870895:+	AAAGGAACAAACCAACACTG	80	0.0588629	2:1|3:60
>FADS1_PF_chr11:61870855-61870877:+	FADS	FALSE	chr11:61870855-61870877:+	TAGCAAATGTTGATGATCAA	55	0.278124	2:1|3:14
>FADS1_PF_chr11:61870852-61870874:-	FADS	FALSE	chr11:61870852-61870874:-	TTGATCATCAACATTTGCTA	49	0.334932	2:1|3:12
>FADS1_PF_chr11:61870851-61870873:-	FADS	FALSE	chr11:61870851-61870873:-	TGATCATCAACATTTGCTAC	50	0.649344	2:0|3:7
>FADS1_PF_chr11:61870820-61870842:+	FADS	FALSE	chr11:61870820-61870842:+	ATCATTTCCAACATCTGCCT	52	0.144447	2:3|3:21
>FADS1_PF_chr11:61870819-61870841:+	FADS	FALSE	chr11:61870819-61870841:+	CATCATTTCCAACATCTGCC	46	0.206159	2:3|3:20
>FADS1_PF_chr11:61870781-61870803:+	FADS	FALSE	chr11:61870781-61870803:+	ACTCCCAACACACCAGGCAG	56	0.112361	2:0|3:33
>FADS1_PF_chr11:61870779-61870801:+	FADS	FALSE	chr11:61870779-61870801:+	CTACTCCCAACACACCAGGC	52	0.182791	2:0|3:19
>FADS1_PF_chr11:61870775-61870797:+	FADS	FALSE	chr11:61870775-61870797:+	CCAGCTACTCCCAACACACC	55	0.309976	2:0|3:20
>FADS1_PF_chr11:61870772-61870794:-	FADS	FALSE	chr11:61870772-61870794:-	GGTGTGTTGGGAGTAGCTGG	52	0.167067	2:1|3:31
>FADS1_PF_chr11:61870771-61870793:-	FADS	FALSE	chr11:61870771-61870793:-	GTGTGTTGGGAGTAGCTGGA	49	0.118785	2:0|3:34
>FADS1_PF_chr11:61870763-61870785:-	FADS	FALSE	chr11:61870763-61870785:-	GGAGTAGCTGGAGGGGAGCA	52	0.0683355	2:4|3:60
>FADS1_PF_chr11:61870739-61870761:-	FADS	FALSE	chr11:61870739-61870761:-	GTCAACAAACTCTTTTGTGA	50	0.117348	2:2|3:38
>FADS1_PF_chr11:61870727-61870749:-	FADS	FALSE	chr11:61870727-61870749:-	TTTTGTGACGGGACAGGCCA	41	0.365438	2:0|3:7
>FADS1_PF_chr11:61870726-61870748:-	FADS	FALSE	chr11:61870726-61870748:-	TTTGTGACGGGACAGGCCAT	52	0.843689	2:0|3:4
>FADS1_PF_chr11:61870710-61870732:+	FADS	FALSE	chr11:61870710-61870732:+	GAGGAACCTTGAGAAACCCA	66	0.112	2:1|3:25
>FADS1_PF_chr11:61870691-61870713:+	FADS	FALSE	chr11:61870691-61870713:+	GGACATAGTGTGGTGGGGGG	.	.	.
>FADS1_PF_chr11:61870688-61870710:+	FADS	FALSE	chr11:61870688-61870710:+	TGAGGACATAGTGTGGTGGG	56	0.114149	2:1|3:29
>FADS1_PF_chr11:61870686-61870708:+	FADS	FALSE	chr11:61870686-61870708:+	CCTGAGGACATAGTGTGGTG	61	0.196887	2:0|3:21
>FADS1_PF_chr11:61870681-61870703:+	FADS	FALSE	chr11:61870681-61870703:+	CATTGCCTGAGGACATAGTG	68	0.184456	2:2|3:18
>FADS1_PF_chr11:61870662-61870684:-	FADS	FALSE	chr11:61870662-61870684:-	AATGAGCCACCACAACTACT	61	0.288715	2:0|3:16
>FADS1_PF_chr11:61870632-61870654:+	FADS	FALSE	chr11:61870632-61870654:+	AGCAGCCAAGAGCTTGGAAT	48	0.203925	2:2|3:25
>FADS1_PF_chr11:61870626-61870648:+	FADS	FALSE	chr11:61870626-61870648:+	AGTGACAGCAGCCAAGAGCT	49	0.118446	2:2|3:49
>FADS1_PF_chr11:61870615-61870637:-	FADS	FALSE	chr11:61870615-61870637:-	GCTGCTGTCACTCTTTCTCT	33	0.0907828	2:6|3:39
>FADS1_PF_chr11:61870597-61870619:-	FADS	FALSE	chr11:61870597-61870619:-	CTTGGACACTTGCTCTTGAA	28	0.417969	2:0|3:7
>FADS1_PF_chr11:61870538-61870560:+	FADS	FALSE	chr11:61870538-61870560:+	CCATCACAAACACTTTGCTT	36	0.201814	2:3|3:19
>FADS1_PF_chr11:61870532-61870554:-	FADS	FALSE	chr11:61870532-61870554:-	CAAAGTGTTTGTGATGGTGG	.	.	.
>FADS1_PF_chr11:61870523-61870545:-	FADS	FALSE	chr11:61870523-61870545:-	TGTGATGGTGGAGGACGATG	65	0.141635	2:2|3:62
>FADS1_PF_chr11:61870493-61870515:-	FADS	FALSE	chr11:61870493-61870515:-	CCTGAAATCTCAGCACGCTG	.	.	.
>FADS1_PF_chr11:61870491-61870513:-	FADS	FALSE	chr11:61870491-61870513:-	TGAAATCTCAGCACGCTGGG	.	.	.
>FADS1_PF_chr11:61870467-61870489:-	FADS	FALSE	chr11:61870467-61870489:-	TGCTTGTTCCGTGTATGCAC	47	0.495783	2:0|3:3
>FADS1_PF_chr11:61870459-61870481:+	FADS	FALSE	chr11:61870459-61870481:+	TCATGTGGCCAGTGCATACA	56	0.172168	2:1|3:25
>FADS1_PF_chr11:61870438-61870460:-	FADS	FALSE	chr11:61870438-61870460:-	GAAGCCAGTCTGCTGAGAAA	50	0.202738	2:3|3:24
>FADS1_PF_chr11:61870434-61870456:+	FADS	FALSE	chr11:61870434-61870456:+	TTTTCCTTTTCTCAGCAGAC	.	.	.
>FADS1_PF_chr11:61870422-61870444:-	FADS	FALSE	chr11:61870422-61870444:-	GAAAAGGAAAACCAGTCCCG	65	0.240163	2:1|3:12
>FADS1_PF_chr11:61870421-61870443:-	FADS	FALSE	chr11:61870421-61870443:-	AAAAGGAAAACCAGTCCCGA	62	0.220993	2:0|3:26
>FADS1_PF_chr11:61870415-61870437:-	FADS	FALSE	chr11:61870415-61870437:-	AAAACCAGTCCCGAGGGCAG	54	0.227754	2:0|3:10
>FADS1_PF_chr11:61870406-61870428:+	FADS	FALSE	chr11:61870406-61870428:+	GCTGAAACGCCACTGCCCTC	50	0.531474	2:0|3:12
>FADS1_PF_chr11:61870384-61870406:+	FADS	FALSE	chr11:61870384-61870406:+	CCGTGGGGATGGCTTGCCCC	45	0.394452	2:0|3:13
>FADS1_PF_chr11:61870384-61870406:-	FADS	FALSE	chr11:61870384-61870406:-	CCTGGGGCAAGCCATCCCCA	56	0.167131	2:1|3:23
>FADS1_PF_chr11:61870369-61870391:+	FADS	FALSE	chr11:61870369-61870391:+	GAGGGAAATGGGGCGCCGTG	61	0.170973	2:1|3:28
>FADS1_PF_chr11:61870367-61870389:+	FADS	FALSE	chr11:61870367-61870389:+	GAGAGGGAAATGGGGCGCCG	53	0.197094	2:0|3:24
>FADS1_PF_chr11:61870359-61870381:+	FADS	FALSE	chr11:61870359-61870381:+	CAACATCTGAGAGGGAAATG	66	0.101334	2:4|3:40
>FADS1_PF_chr11:61870351-61870373:+	FADS	FALSE	chr11:61870351-61870373:+	CCCTGTTCCAACATCTGAGA	57	0.366777	2:1|3:12
>FADS1_PF_chr11:61870351-61870373:-	FADS	FALSE	chr11:61870351-61870373:-	CCCTCTCAGATGTTGGAACA	55	0.259246	2:0|3:19
>FADS1_PF_chr11:61870350-61870372:+	FADS	FALSE	chr11:61870350-61870372:+	TCCCTGTTCCAACATCTGAG	69	0.289864	2:1|3:12
>FADS1_PF_chr11:61870338-61870360:-	FADS	FALSE	chr11:61870338-61870360:-	TGGAACAGGGACTCTTTGAG	64	0.186541	2:1|3:16
>FADS1_PF_chr11:61870317-61870339:-	FADS	FALSE	chr11:61870317-61870339:-	GGCAGCTTCTTTGGCCAGAG	56	0.149623	2:4|3:14
>FADS1_PF_chr11:61870302-61870324:-	FADS	FALSE	chr11:61870302-61870324:-	CAGAGGGGCACACCTCTCGG	51	0.333587	2:1|3:11
>FADS1_PF_chr11:61870290-61870312:+	FADS	FALSE	chr11:61870290-61870312:+	AGGCTGCACCCTCCCCCGAG	64	0.262833	2:1|3:15
>FADS1_PF_chr11:61870278-61870300:-	FADS	FALSE	chr11:61870278-61870300:-	GGGTGCAGCCTGGCTCGCTG	61	0.165764	2:2|3:39
>FADS1_PF_chr11:61870267-61870289:-	FADS	FALSE	chr11:61870267-61870289:-	GGCTCGCTGAGGAGTCCCGA	46	0.565951	2:0|3:3
>FADS1_PF_chr11:61870266-61870288:-	FADS	FALSE	chr11:61870266-61870288:-	GCTCGCTGAGGAGTCCCGAT	52	0.849508	2:0|3:2
>FADS1_PF_chr11:61870251-61870273:+	FADS	FALSE	chr11:61870251-61870273:+	ACACAGTGCCTTGGGCCCAT	49	0.224101	2:1|3:19
>FADS1_PF_chr11:61870242-61870264:+	FADS	FALSE	chr11:61870242-61870264:+	GCTTATGTGACACAGTGCCT	46	0.347222	2:0|3:11
>FADS1_PF_chr11:61870237-61870259:-	FADS	FALSE	chr11:61870237-61870259:-	GCACTGTGTCACATAAGCAA	.	.	.
>FADS1_PF_chr11:61870220-61870242:-	FADS	FALSE	chr11:61870220-61870242:-	CAATGGCCAGCCACTCCTGA	55	0.271138	2:1|3:7
>FADS1_PF_chr11:61870210-61870232:+	FADS	FALSE	chr11:61870210-61870232:+	GCTTGGGCTGCCATCAGGAG	52	0.198746	2:0|3:26
>FADS1_PF_chr11:61870205-61870227:+	FADS	FALSE	chr11:61870205-61870227:+	GCTGGGCTTGGGCTGCCATC	.	.	.
>FADS1_PF_chr11:61870197-61870219:-	FADS	FALSE	chr11:61870197-61870219:-	CAGCCCAAGCCCAGCCCCAG	52	0.0552225	2:18|3:78
>FADS1_PF_chr11:61870183-61870205:+	FADS	FALSE	chr11:61870183-61870205:+	GGCAGAGCTGGCAGCCACTG	53	0.0951583	2:13|3:69
>FADS1_PF_chr11:61870182-61870204:+	FADS	FALSE	chr11:61870182-61870204:+	GGGCAGAGCTGGCAGCCACT	.	.	.
>FADS1_PF_chr11:61870179-61870201:-	FADS	FALSE	chr11:61870179-61870201:-	AGTGGCTGCCAGCTCTGCCC	42	0.0950072	2:1|3:49
>FADS1_PF_chr11:61870163-61870185:-	FADS	FALSE	chr11:61870163-61870185:-	GCCCTGGTCCAGCTTGGTAA	48	0.342739	2:0|3:9
>FADS1_PF_chr11:61870162-61870184:+	FADS	FALSE	chr11:61870162-61870184:+	GCCTTTACCAAGCTGGACCA	62	0.93536	2:0|3:1
>FADS1_PF_chr11:61870155-61870177:+	FADS	FALSE	chr11:61870155-61870177:+	AGAGGAAGCCTTTACCAAGC	54	0.364252	2:0|3:19
>FADS1_PF_chr11:61870141-61870163:-	FADS	FALSE	chr11:61870141-61870163:-	GCTTCCTCTCCCCTCCGAGT	62	0.165373	2:1|3:21
>FADS1_PF_chr11:61870137-61870159:+	FADS	FALSE	chr11:61870137-61870159:+	CGTGCCTACTCGGAGGGGAG	52	0.63744	2:0|3:5
>FADS1_PF_chr11:61870134-61870156:-	FADS	FALSE	chr11:61870134-61870156:-	CTCCCCTCCGAGTAGGCACG	52	0.613835	2:0|3:3
>FADS1_PF_chr11:61870133-61870155:-	FADS	FALSE	chr11:61870133-61870155:-	TCCCCTCCGAGTAGGCACGA	64	0.515913	2:0|3:3
>FADS1_PF_chr11:61870132-61870154:+	FADS	FALSE	chr11:61870132-61870154:+	GCCCTCGTGCCTACTCGGAG	61	0.671622	2:0|3:2
>FADS1_PF_chr11:61870131-61870153:+	FADS	FALSE	chr11:61870131-61870153:+	AGCCCTCGTGCCTACTCGGA	49	0.742445	2:0|3:2
>FADS1_PF_chr11:61870130-61870152:+	FADS	FALSE	chr11:61870130-61870152:+	AAGCCCTCGTGCCTACTCGG	62	0.483669	2:0|3:4
>FADS1_PF_chr11:61870103-61870125:-	FADS	FALSE	chr11:61870103-61870125:-	GTGTCCAGCCAGACACCCCG	71	0.275143	2:2|3:15
>FADS1_PF_chr11:61870091-61870113:-	FADS	FALSE	chr11:61870091-61870113:-	ACACCCCGAGGATCCGCCTG	61	0.580925	2:0|3:5
>FADS1_PF_chr11:61870088-61870110:+	FADS	FALSE	chr11:61870088-61870110:+	GCACCACAGGCGGATCCTCG	62	0.872521	2:0|3:1
>FADS1_PF_chr11:61870078-61870100:+	FADS	FALSE	chr11:61870078-61870100:+	GGGTGCTGTGGCACCACAGG	50	0.199336	2:2|3:23
>FADS1_PF_chr11:61870058-61870080:+	FADS	FALSE	chr11:61870058-61870080:+	TGTGTGTGTGGGGCGGGGGA	.	.	.
>FADS1_PF_chr11:61870054-61870076:+	FADS	FALSE	chr11:61870054-61870076:+	GCTGTGTGTGTGTGGGGCGG	.	.	.
>FADS1_PF_chr11:61870053-61870075:+	FADS	FALSE	chr11:61870053-61870075:+	AGCTGTGTGTGTGTGGGGCG	.	.	.
>FADS1_PF_chr11:61870047-61870069:+	FADS	FALSE	chr11:61870047-61870069:+	AGTCTAAGCTGTGTGTGTGT	52	0.0850329	2:2|3:40
>FADS1_PF_chr11:61870044-61870066:-	FADS	FALSE	chr11:61870044-61870066:-	ACACACACACAGCTTAGACT	53	0.0978285	2:11|3:98
>FADS1_PF_chr11:61870042-61870064:-	FADS	FALSE	chr11:61870042-61870064:-	ACACACACAGCTTAGACTTG	65	0.244835	2:0|3:18
>FADS1_PF_chr11:61870007-61870029:+	FADS	FALSE	chr11:61870007-61870029:+	TATCAGCTTTGTGGGTAGCG	61	0.35253	2:1|3:6
>FADS1_PF_chr11:61870005-61870027:+	FADS	FALSE	chr11:61870005-61870027:+	GGTATCAGCTTTGTGGGTAG	50	0.292928	2:0|3:15
>FADS1_PF_chr11:61869984-61870006:+	FADS	FALSE	chr11:61869984-61870006:+	GTGTAGCTACGCAGATAAAA	54	0.468372	2:0|3:4
>FADS1_PF_chr11:61869983-61870005:+	FADS	FALSE	chr11:61869983-61870005:+	AGTGTAGCTACGCAGATAAA	35	0.381751	2:0|3:6
>FADS1_PF_chr11:61869959-61869981:+	FADS	FALSE	chr11:61869959-61869981:+	AGTCTCTGAGGAGGAGATAA	43	0.103374	2:1|3:52
>FADS1_PF_chr11:61869947-61869969:+	FADS	FALSE	chr11:61869947-61869969:+	TGGAGGGCAGTTAGTCTCTG	59	0.254969	2:1|3:15
>FADS1_PF_chr11:61869931-61869953:+	FADS	FALSE	chr11:61869931-61869953:+	GGAGGAGTGGGGGCAGTGGA	.	.	.
>FADS1_PF_chr11:61869921-61869943:+	FADS	FALSE	chr11:61869921-61869943:+	GCGGCTGGCTGGAGGAGTGG	51	0.0851511	2:1|3:50
>FADS1_PF_chr11:61869917-61869939:-	FADS	FALSE	chr11:61869917-61869939:-	CACTCCTCCAGCCAGCCGCT	39	0.171606	2:0|3:29
>FADS1_PF_chr11:61869902-61869924:+	FADS	FALSE	chr11:61869902-61869924:+	ACAGCTCCCAGGAGGCCCAG	64	0.0505526	2:9|3:71
>FADS1_PF_chr11:61869894-61869916:+	FADS	FALSE	chr11:61869894-61869916:+	AATGTCAGACAGCTCCCAGG	71	0.137374	2:4|3:30
>FADS1_PF_chr11:61869891-61869913:+	FADS	FALSE	chr11:61869891-61869913:+	TCAAATGTCAGACAGCTCCC	61	0.24486	2:1|3:13
>FADS1_PF_chr11:61869880-61869902:-	FADS	FALSE	chr11:61869880-61869902:-	TCTGACATTTGACGTGATGG	67	0.48459	2:0|3:12
>FADS1_PF_chr11:61869875-61869897:-	FADS	FALSE	chr11:61869875-61869897:-	CATTTGACGTGATGGGGGCA	52	0.446165	2:0|3:7
>FADS1_PF_chr11:61869848-61869870:-	FADS	FALSE	chr11:61869848-61869870:-	GGAACCAGCCCTTTCTGTGC	47	0.133726	2:0|3:36
>FADS1_PF_chr11:61869840-61869862:+	FADS	FALSE	chr11:61869840-61869862:+	CCACCTCTCCTGCACAGAAA	.	.	.
>FADS1_PF_chr11:61869839-61869861:+	FADS	FALSE	chr11:61869839-61869861:+	GCCACCTCTCCTGCACAGAA	44	0.254079	2:2|3:22
>FADS1_PF_chr11:61869835-61869857:-	FADS	FALSE	chr11:61869835-61869857:-	TCTGTGCAGGAGAGGTGGCC	37	0.0914974	2:2|3:47
>FADS1_PF_chr11:61869825-61869847:-	FADS	FALSE	chr11:61869825-61869847:-	AGAGGTGGCCAGGAGCCTGC	54	0.0488939	2:11|3:71
>FADS1_PF_chr11:61869814-61869836:-	FADS	FALSE	chr11:61869814-61869836:-	GGAGCCTGCGGGTTAGGAGC	41	0.45586	2:1|3:8
>FADS1_PF_chr11:61869813-61869835:-	FADS	FALSE	chr11:61869813-61869835:-	GAGCCTGCGGGTTAGGAGCA	52	0.203005	2:1|3:17
>FADS1_PF_chr11:61869810-61869832:+	FADS	FALSE	chr11:61869810-61869832:+	GGACCCTGCTCCTAACCCGC	56	0.537128	2:1|3:5
>FADS1_PF_chr11:61869797-61869819:-	FADS	FALSE	chr11:61869797-61869819:-	AGCAGGGTCCTGCTGCTGTG	60	0.167078	2:0|3:37
>FADS1_PF_chr11:61869774-61869796:+	FADS	FALSE	chr11:61869774-61869796:+	GAGAGAGGACAGGACTGCGC	50	0.16371	2:0|3:34
>FADS1_PF_chr11:61869764-61869786:+	FADS	FALSE	chr11:61869764-61869786:+	GCTGAGCCCAGAGAGAGGAC	57	0.0527687	2:23|3:49
>FADS1_PF_chr11:61869759-61869781:+	FADS	FALSE	chr11:61869759-61869781:+	AAGAGGCTGAGCCCAGAGAG	53	0.0278966	2:6|3:132
>FADS1_PF_chr11:61869744-61869766:-	FADS	FALSE	chr11:61869744-61869766:-	AGCCTCTTCGCCCATGATGG	54	0.23911	2:0|3:8
>FADS1_PF_chr11:61869734-61869756:+	FADS	FALSE	chr11:61869734-61869756:+	AACCCCAACACCACCATCAT	52	0.17138	2:4|3:19
>FADS1_PF_chr11:61869721-61869743:-	FADS	FALSE	chr11:61869721-61869743:-	TGTTGGGGTTTGATTGCTCA	48	0.0973218	2:9|3:28
>FADS1_PF_chr11:61869706-61869728:-	FADS	FALSE	chr11:61869706-61869728:-	GCTCAGGGCCTTGAATATTG	60	0.246995	2:0|3:14
>FADS1_PF_chr11:61869692-61869714:-	FADS	FALSE	chr11:61869692-61869714:-	ATATTGGGGCACCATGACTT	51	0.317865	2:0|3:8
>FADS1_PF_chr11:61869687-61869709:-	FADS	FALSE	chr11:61869687-61869709:-	GGGGCACCATGACTTTGGCA	57	0.372537	2:0|3:6
>FADS1_PF_chr11:61869686-61869708:-	FADS	FALSE	chr11:61869686-61869708:-	GGGCACCATGACTTTGGCAG	59	0.25187	2:0|3:19
>FADS1_PF_chr11:61869681-61869703:+	FADS	FALSE	chr11:61869681-61869703:+	CCTATCCCCTGCCAAAGTCA	57	0.271303	2:0|3:17
>FADS1_PF_chr11:61869644-61869666:-	FADS	FALSE	chr11:61869644-61869666:-	AATTCTGGGTGTGTTGGCAA	42	0.208221	2:1|3:37
>FADS1_PF_chr11:61869643-61869665:-	FADS	FALSE	chr11:61869643-61869665:-	ATTCTGGGTGTGTTGGCAAG	51	0.133949	2:1|3:26
>FADS1_PF_chr11:61869642-61869664:-	FADS	FALSE	chr11:61869642-61869664:-	TTCTGGGTGTGTTGGCAAGG	60	0.115897	2:3|3:33
>FADS1_PF_chr11:61869626-61869648:-	FADS	FALSE	chr11:61869626-61869648:-	AAGGGGGTCAGCTGAGTACA	56	0.121408	2:7|3:15
>FADS1_PF_chr11:61869618-61869640:-	FADS	FALSE	chr11:61869618-61869640:-	CAGCTGAGTACAGGGACAGG	41	0.137588	2:2|3:39
>FADS1_PF_chr11:61869617-61869639:-	FADS	FALSE	chr11:61869617-61869639:-	AGCTGAGTACAGGGACAGGA	49	0.0837923	2:0|3:62
>FADS1_PF_chr11:61869616-61869638:-	FADS	FALSE	chr11:61869616-61869638:-	GCTGAGTACAGGGACAGGAG	56	0.0636555	2:7|3:77
>FADS1_PF_chr11:61869615-61869637:-	FADS	FALSE	chr11:61869615-61869637:-	CTGAGTACAGGGACAGGAGG	48	0.0813577	2:5|3:48
>FADS1_PF_chr11:61869612-61869634:-	FADS	FALSE	chr11:61869612-61869634:-	AGTACAGGGACAGGAGGGGG	53	0.0755451	2:3|3:63
>FADS1_PF_chr11:61869566-61869588:-	FADS	FALSE	chr11:61869566-61869588:-	GTCCTCAGCTTCTTGACCCA	56	0.236599	2:4|3:34
>FADS1_PF_chr11:61869553-61869575:-	FADS	FALSE	chr11:61869553-61869575:-	TGACCCAGGGAAGTATTCAA	61	0.024608	2:6|3:120
>FADS1_PF_chr11:61869550-61869572:+	FADS	FALSE	chr11:61869550-61869572:+	TTGCCCTTGAATACTTCCCT	.	.	.
>FADS1_PF_chr11:61869549-61869571:+	FADS	FALSE	chr11:61869549-61869571:+	CTTGCCCTTGAATACTTCCC	.	.	.
>FADS1_PF_chr11:61869545-61869567:-	FADS	FALSE	chr11:61869545-61869567:-	GGAAGTATTCAAGGGCAAGG	59	0.0337667	2:7|3:96
>FADS1_PF_chr11:61869543-61869565:-	FADS	FALSE	chr11:61869543-61869565:-	AAGTATTCAAGGGCAAGGCG	66	0.13858	2:1|3:45
>FADS1_PF_chr11:61869501-61869523:-	FADS	FALSE	chr11:61869501-61869523:-	TCAGAGAAGCTCCAAGTGCC	.	.	.
>FADS1_PF_chr11:61869483-61869505:+	FADS	FALSE	chr11:61869483-61869505:+	AATCTTGGCCTAGCCTCACC	55	0.312043	2:1|3:15
>FADS1_PF_chr11:61869451-61869473:+	FADS	FALSE	chr11:61869451-61869473:+	GATGGACGCTGGGGCTATGA	53	0.342068	2:8|3:11
>FADS1_PF_chr11:61869448-61869470:-	FADS	FALSE	chr11:61869448-61869470:-	TCATAGCCCCAGCGTCCATC	41	0.787084	2:0|3:3
>FADS1_PF_chr11:61869442-61869464:+	FADS	FALSE	chr11:61869442-61869464:+	TGGAGGCCAGATGGACGCTG	66	0.24747	2:1|3:28
>FADS1_PF_chr11:61869433-61869455:+	FADS	FALSE	chr11:61869433-61869455:+	TGGGGATACTGGAGGCCAGA	55	0.0868352	2:3|3:37
>FADS1_PF_chr11:61869425-61869447:+	FADS	FALSE	chr11:61869425-61869447:+	CTTGGAATTGGGGATACTGG	53	0.252419	2:2|3:13
>FADS1_PF_chr11:61869417-61869439:-	FADS	FALSE	chr11:61869417-61869439:-	ATCCCCAATTCCAAGCCCCC	55	0.210183	2:2|3:17
>FADS1_PF_chr11:61869407-61869429:-	FADS	FALSE	chr11:61869407-61869429:-	CCAAGCCCCCTGGTTGTTAT	33	0.360118	2:1|3:5
>FADS1_PF_chr11:61869402-61869424:+	FADS	FALSE	chr11:61869402-61869424:+	CATCACCCATAACAACCAGG	78	0.325227	2:1|3:9
>FADS1_PF_chr11:61869401-61869423:+	FADS	FALSE	chr11:61869401-61869423:+	CCATCACCCATAACAACCAG	67	0.330078	2:0|3:11
>FADS1_PF_chr11:61869400-61869422:+	FADS	FALSE	chr11:61869400-61869422:+	TCCATCACCCATAACAACCA	62	0.307245	2:1|3:15
>FADS1_PF_chr11:61869399-61869421:+	FADS	FALSE	chr11:61869399-61869421:+	GTCCATCACCCATAACAACC	56	0.85977	2:0|3:3
>FADS1_PF_chr11:61869381-61869403:-	FADS	FALSE	chr11:61869381-61869403:-	TGGACCCATGGATTTCCAAC	51	0.501969	2:0|3:8
>FADS1_PF_chr11:61869377-61869399:+	FADS	FALSE	chr11:61869377-61869399:+	CCTACCAGTTGGAAATCCAT	64	0.396713	2:0|3:14
>FADS1_PF_chr11:61869376-61869398:+	FADS	FALSE	chr11:61869376-61869398:+	CCCTACCAGTTGGAAATCCA	50	0.399253	2:0|3:6
>FADS1_PF_chr11:61869376-61869398:-	FADS	FALSE	chr11:61869376-61869398:-	CCATGGATTTCCAACTGGTA	53	0.254932	2:0|3:12
>FADS1_PF_chr11:61869372-61869394:-	FADS	FALSE	chr11:61869372-61869394:-	GGATTTCCAACTGGTAGGGT	48	0.485258	2:1|3:5
>FADS1_PF_chr11:61869371-61869393:-	FADS	FALSE	chr11:61869371-61869393:-	GATTTCCAACTGGTAGGGTT	41	0.305063	2:1|3:15
>FADS1_PF_chr11:61869368-61869390:-	FADS	FALSE	chr11:61869368-61869390:-	TTCCAACTGGTAGGGTTGGG	46	0.205608	2:0|3:25
>FADS1_PF_chr11:61869366-61869388:+	FADS	FALSE	chr11:61869366-61869388:+	GGCCTCCCAACCCTACCAGT	56	0.301001	2:0|3:20
>FADS1_PF_chr11:61869343-61869365:-	FADS	FALSE	chr11:61869343-61869365:-	TGGGCTGGTCGCCATCCTGG	62	0.335996	2:2|3:8
>FADS1_PF_chr11:61869340-61869362:-	FADS	FALSE	chr11:61869340-61869362:-	GCTGGTCGCCATCCTGGAGG	41	0.13292	2:3|3:26
>FADS1_PF_chr11:61869332-61869354:+	FADS	FALSE	chr11:61869332-61869354:+	CCTGTGACCCGCCTCCAGGA	59	0.224717	2:1|3:21
>FADS1_PF_chr11:61869328-61869350:+	FADS	FALSE	chr11:61869328-61869350:+	TGTGCCTGTGACCCGCCTCC	.	.	.
>FADS1_PF_chr11:61869325-61869347:-	FADS	FALSE	chr11:61869325-61869347:-	GGAGGCGGGTCACAGGCACA	.	.	.
>FADS1_PF_chr11:61869314-61869336:-	FADS	FALSE	chr11:61869314-61869336:-	ACAGGCACAGGGCAGAGGGT	54	0.0483307	2:12|3:72
>FADS1_PF_chr11:61869297-61869319:-	FADS	FALSE	chr11:61869297-61869319:-	GGTGGGAGCCGTGCCTGCCA	54	0.145315	2:0|3:27
>FADS1_PF_chr11:61869289-61869311:+	FADS	FALSE	chr11:61869289-61869311:+	TTACAAGACCCTGGCAGGCA	55	0.164775	2:0|3:21
>FADS1_PF_chr11:61869280-61869302:+	FADS	FALSE	chr11:61869280-61869302:+	CCTTCAAGGTTACAAGACCC	64	0.405172	2:0|3:11
>FADS1_PF_chr11:61869280-61869302:-	FADS	FALSE	chr11:61869280-61869302:-	CCAGGGTCTTGTAACCTTGA	44	0.294528	2:0|3:11
>FADS1_PF_chr11:61869266-61869288:-	FADS	FALSE	chr11:61869266-61869288:-	CCTTGAAGGCCACTGCCAGC	54	0.216789	2:1|3:21
>FADS1_PF_chr11:61869257-61869279:+	FADS	FALSE	chr11:61869257-61869279:+	CCTGGTGGACCCGCTGGCAG	46	0.444618	2:0|3:12
>FADS1_PF_chr11:61869257-61869279:-	FADS	FALSE	chr11:61869257-61869279:-	CCACTGCCAGCGGGTCCACC	49	0.43752	2:1|3:11
>FADS1_PF_chr11:61869254-61869276:-	FADS	FALSE	chr11:61869254-61869276:-	CTGCCAGCGGGTCCACCAGG	63	0.270707	2:1|3:13
>FADS1_PF_chr11:61869251-61869273:+	FADS	FALSE	chr11:61869251-61869273:+	TGCCCTCCTGGTGGACCCGC	40	0.278473	2:0|3:18
>FADS1_PF_chr11:61869242-61869264:+	FADS	FALSE	chr11:61869242-61869264:+	CCTAGGCCTTGCCCTCCTGG	56	0.172651	2:3|3:20
>FADS1_PF_chr11:61869242-61869264:-	FADS	FALSE	chr11:61869242-61869264:-	CCACCAGGAGGGCAAGGCCT	.	.	.
>FADS1_PF_chr11:61869233-61869255:-	FADS	FALSE	chr11:61869233-61869255:-	GGGCAAGGCCTAGGGTAAGC	48	0.319832	2:0|3:15
>FADS1_PF_chr11:61869225-61869247:+	FADS	FALSE	chr11:61869225-61869247:+	TCTCAACACCCGCTTACCCT	56	0.893933	2:0|3:3
>FADS1_PF_chr11:61869209-61869231:-	FADS	FALSE	chr11:61869209-61869231:-	GTTGAGATAATGGCATCCTT	37	0.356536	2:1|3:11
>FADS1_PF_chr11:61869208-61869230:-	FADS	FALSE	chr11:61869208-61869230:-	TTGAGATAATGGCATCCTTG	59	0.155708	2:2|3:28
>FADS1_PF_chr11:61869193-61869215:+	FADS	FALSE	chr11:61869193-61869215:+	GGCAGGCTAGAGGGGCCCCA	56	0.110575	2:1|3:36
>FADS1_PF_chr11:61869172-61869194:+	FADS	FALSE	chr11:61869172-61869194:+	CTGTGGGCCATAGTCCACAG	69	0.507069	2:0|3:11
>FADS1_PF_chr11:61869171-61869193:+	FADS	FALSE	chr11:61869171-61869193:+	CCTGTGGGCCATAGTCCACA	52	0.272345	2:0|3:12
>FADS1_PF_chr11:61869170-61869192:-	FADS	FALSE	chr11:61869170-61869192:-	CCTGTGGACTATGGCCCACA	52	0.391532	2:0|3:9
>FADS1_PF_chr11:61869164-61869186:-	FADS	FALSE	chr11:61869164-61869186:-	GACTATGGCCCACAGGGCCA	48	0.334605	2:0|3:11
>FADS1_PF_chr11:61869160-61869182:-	FADS	FALSE	chr11:61869160-61869182:-	ATGGCCCACAGGGCCAGGGA	.	.	.
>FADS1_PF_chr11:61869156-61869178:+	FADS	FALSE	chr11:61869156-61869178:+	TTTGCCCTCCCTGGCCCTGT	43	0.216537	2:0|3:24
>FADS1_PF_chr11:61869135-61869157:-	FADS	FALSE	chr11:61869135-61869157:-	AAGGACTCCCCAGAGCCACT	.	.	.
>FADS1_PF_chr11:61869128-61869150:+	FADS	FALSE	chr11:61869128-61869150:+	AGATTCACCAAGTGGCTCTG	67	0.298651	2:1|3:10
>FADS1_PF_chr11:61869124-61869146:-	FADS	FALSE	chr11:61869124-61869146:-	AGAGCCACTTGGTGAATCTG	64	0.308848	2:0|3:20
>FADS1_PF_chr11:61869120-61869142:+	FADS	FALSE	chr11:61869120-61869142:+	CTCACCCCAGATTCACCAAG	66	0.231811	2:0|3:13
>FADS1_PF_chr11:61869101-61869123:-	FADS	FALSE	chr11:61869101-61869123:-	TGAGTCGGCCACCTCGCTCA	51	0.8125	2:0|3:3
>FADS1_PF_chr11:61869093-61869115:+	FADS	FALSE	chr11:61869093-61869115:+	TACAGAAGCCCTGAGCGAGG	65	0.131637	2:1|3:19
>FADS1_PF_chr11:61869090-61869112:+	FADS	FALSE	chr11:61869090-61869112:+	CATTACAGAAGCCCTGAGCG	69	0.251223	2:0|3:11
>FADS1_PF_chr11:61869085-61869107:-	FADS	FALSE	chr11:61869085-61869107:-	CTCAGGGCTTCTGTAATGCC	47	0.271213	2:1|3:14
>FADS1_PF_chr11:61869074-61869096:-	FADS	FALSE	chr11:61869074-61869096:-	TGTAATGCCAGGCCCTACTC	53	0.0341908	2:10|3:113
>FADS1_PF_chr11:61869063-61869085:-	FADS	FALSE	chr11:61869063-61869085:-	GCCCTACTCAGGACACCCTG	.	.	.
>FADS1_PF_chr11:61869054-61869076:-	FADS	FALSE	chr11:61869054-61869076:-	AGGACACCCTGTGGCCACTG	.	.	.
>FADS1_PF_chr11:61869048-61869070:+	FADS	FALSE	chr11:61869048-61869070:+	ATGGCTCCCCAGTGGCCACA	59	0.0840085	2:7|3:47
>FADS1_PF_chr11:61869047-61869069:+	FADS	FALSE	chr11:61869047-61869069:+	TATGGCTCCCCAGTGGCCAC	45	0.135091	2:6|3:55
>FADS1_PF_chr11:61869040-61869062:+	FADS	FALSE	chr11:61869040-61869062:+	GGGTACGTATGGCTCCCCAG	74	0.476901	2:0|3:4
>FADS1_PF_chr11:61869025-61869047:-	FADS	FALSE	chr11:61869025-61869047:-	ACGTACCCCAGCCAGTCTGC	53	0.430509	2:0|3:6
>FADS1_PF_chr11:61869020-61869042:+	FADS	FALSE	chr11:61869020-61869042:+	GACAGCCAGCAGACTGGCTG	53	0.182734	2:1|3:30
>FADS1_PF_chr11:61869014-61869036:+	FADS	FALSE	chr11:61869014-61869036:+	GGTAGGGACAGCCAGCAGAC	53	0.0859472	2:9|3:33
>FADS1_PF_chr11:61869007-61869029:-	FADS	FALSE	chr11:61869007-61869029:-	GCTGGCTGTCCCTACCTGGC	44	0.191388	2:4|3:17
>FADS1_PF_chr11:61868998-61869020:+	FADS	FALSE	chr11:61868998-61869020:+	GGCCGAAATCCAGCCAGGTA	54	0.934849	2:0|3:3
>FADS1_PF_chr11:61868995-61869017:-	FADS	FALSE	chr11:61868995-61869017:-	TACCTGGCTGGATTTCGGCC	50	0.460569	2:0|3:4
>FADS1_PF_chr11:61868993-61869015:+	FADS	FALSE	chr11:61868993-61869015:+	TGCCTGGCCGAAATCCAGCC	51	0.235859	2:0|3:20
>FADS1_PF_chr11:61868987-61869009:-	FADS	FALSE	chr11:61868987-61869009:-	TGGATTTCGGCCAGGCAAAG	52	0.051335	2:7|3:143
>FADS1_PF_chr11:61868985-61869007:-	FADS	FALSE	chr11:61868985-61869007:-	GATTTCGGCCAGGCAAAGCG	55	0.667777	2:0|3:2
>FADS1_PF_chr11:61868984-61869006:-	FADS	FALSE	chr11:61868984-61869006:-	ATTTCGGCCAGGCAAAGCGG	63	0.423982	2:2|3:6
>FADS1_PF_chr11:61868967-61868989:-	FADS	FALSE	chr11:61868967-61868989:-	CGGGGGTCAGGGGAAGCAGG	39	0.070558	2:2|3:61
>FADS1_PF_chr11:61868964-61868986:-	FADS	FALSE	chr11:61868964-61868986:-	GGGTCAGGGGAAGCAGGCGG	40	0.103435	2:3|3:54
>FADS1_PF_chr11:61868948-61868970:-	FADS	FALSE	chr11:61868948-61868970:-	GCGGGGGCTGAGGTCTACTC	54	0.530216	2:1|3:10
>FADS1_PF_chr11:61868927-61868949:-	FADS	FALSE	chr11:61868927-61868949:-	GGAGCCCTCCCCAGCCCTGC	.	.	.
>FADS1_PF_chr11:61868923-61868945:+	FADS	FALSE	chr11:61868923-61868945:+	GCTCCCAGCAGGGCTGGGGA	.	.	.
>FADS1_PF_chr11:61868918-61868940:+	FADS	FALSE	chr11:61868918-61868940:+	TAGCTGCTCCCAGCAGGGCT	32	0.114716	2:2|3:35
>FADS1_PF_chr11:61868913-61868935:+	FADS	FALSE	chr11:61868913-61868935:+	CTTTGTAGCTGCTCCCAGCA	47	0.226819	2:3|3:15
>FADS1_PF_chr11:61868912-61868934:+	FADS	FALSE	chr11:61868912-61868934:+	GCTTTGTAGCTGCTCCCAGC	31	0.335436	2:2|3:12
>FADS1_PF_chr11:61868907-61868929:-	FADS	FALSE	chr11:61868907-61868929:-	TGGGAGCAGCTACAAAGCCA	60	0.249258	2:2|3:16
>FADS1_PF_chr11:61868906-61868928:-	FADS	FALSE	chr11:61868906-61868928:-	GGGAGCAGCTACAAAGCCAA	60	0.114187	2:7|3:22
>FADS1_PF_chr11:61868905-61868927:-	FADS	FALSE	chr11:61868905-61868927:-	GGAGCAGCTACAAAGCCAAG	70	0.173374	2:4|3:16
>FADS1_PF_chr11:61868902-61868924:-	FADS	FALSE	chr11:61868902-61868924:-	GCAGCTACAAAGCCAAGGGG	59	0.302445	2:1|3:13
>FADS1_PF_chr11:61868879-61868901:+	FADS	FALSE	chr11:61868879-61868901:+	ACTGGCTAGTTAACACCTTG	67	0.458308	2:0|3:8
>FADS1_PF_chr11:61868877-61868899:+	FADS	FALSE	chr11:61868877-61868899:+	GCACTGGCTAGTTAACACCT	60	0.441961	2:1|3:4
>FADS1_PF_chr11:61868870-61868892:-	FADS	FALSE	chr11:61868870-61868892:-	GTTAACTAGCCAGTGCCTCT	48	0.441416	2:0|3:8
>FADS1_PF_chr11:61868859-61868881:-	FADS	FALSE	chr11:61868859-61868881:-	AGTGCCTCTTGGCCCTTCCT	34	0.23159	2:0|3:22
>FADS1_PF_chr11:61868855-61868877:+	FADS	FALSE	chr11:61868855-61868877:+	AGTGCCAAGGAAGGGCCAAG	68	0.163784	2:2|3:23
>FADS1_PF_chr11:61868847-61868869:+	FADS	FALSE	chr11:61868847-61868869:+	CCTGGGAAAGTGCCAAGGAA	60	0.118652	2:6|3:49
>FADS1_PF_chr11:61868842-61868864:+	FADS	FALSE	chr11:61868842-61868864:+	CTGATCCTGGGAAAGTGCCA	62	0.1871	2:0|3:18
>FADS1_PF_chr11:61868830-61868852:+	FADS	FALSE	chr11:61868830-61868852:+	TTCCTGGCAGGGCTGATCCT	45	0.163717	2:2|3:28
>FADS1_PF_chr11:61868807-61868829:-	FADS	FALSE	chr11:61868807-61868829:-	AGCCAGCCCAGAGATGATGA	.	.	.
>FADS1_PF_chr11:61868801-61868823:+	FADS	FALSE	chr11:61868801-61868823:+	GCTGCTCCGTCATCATCTCT	50	0.318995	2:0|3:12
>FADS1_PF_chr11:61868797-61868819:-	FADS	FALSE	chr11:61868797-61868819:-	GAGATGATGACGGAGCAGCA	60	0.124319	2:2|3:28
>FADS1_PF_chr11:61868796-61868818:-	FADS	FALSE	chr11:61868796-61868818:-	AGATGATGACGGAGCAGCAT	48	0.747459	2:0|3:5
>FADS1_PF_chr11:61868795-61868817:-	FADS	FALSE	chr11:61868795-61868817:-	GATGATGACGGAGCAGCATG	62	0.360635	2:1|3:12
>FADS1_PF_chr11:61868794-61868816:-	FADS	FALSE	chr11:61868794-61868816:-	ATGATGACGGAGCAGCATGG	75	0.243641	2:0|3:13
>FADS1_PF_chr11:61868786-61868808:-	FADS	FALSE	chr11:61868786-61868808:-	GGAGCAGCATGGGGGTCCAT	47	0.212517	2:3|3:19
>FADS1_PF_chr11:61868783-61868805:-	FADS	FALSE	chr11:61868783-61868805:-	GCAGCATGGGGGTCCATGGG	51	0.23304	2:5|3:21
>FADS1_PF_chr11:61868770-61868792:+	FADS	FALSE	chr11:61868770-61868792:+	CTTGTACAGTCGGCCTCCCA	51	0.315479	2:0|3:7
>FADS1_PF_chr11:61868761-61868783:-	FADS	FALSE	chr11:61868761-61868783:-	GCCGACTGTACAAGTGCCCC	51	0.534689	2:1|3:4
>FADS1_PF_chr11:61868760-61868782:+	FADS	FALSE	chr11:61868760-61868782:+	GCCAGGGGCACTTGTACAGT	55	0.518138	2:3|3:5
>FADS1_PF_chr11:61868745-61868767:+	FADS	FALSE	chr11:61868745-61868767:+	AGTCTAAAGCAACATGCCAG	69	0.484301	2:1|3:5
>FADS1_PF_chr11:61868743-61868765:+	FADS	FALSE	chr11:61868743-61868765:+	AGAGTCTAAAGCAACATGCC	50	0.141109	2:0|3:20
>FADS1_PF_chr11:61868730-61868752:-	FADS	FALSE	chr11:61868730-61868752:-	TTTAGACTCTTCCCAGCCTC	28	0.0820051	2:2|3:45
>FADS1_PF_chr11:61868729-61868751:-	FADS	FALSE	chr11:61868729-61868751:-	TTAGACTCTTCCCAGCCTCT	42	0.229408	2:1|3:21
>FADS1_PF_chr11:61868728-61868750:-	FADS	FALSE	chr11:61868728-61868750:-	TAGACTCTTCCCAGCCTCTG	66	0.176864	2:4|3:21
>FADS1_PF_chr11:61868719-61868741:+	FADS	FALSE	chr11:61868719-61868741:+	TCTGTCTGACCCCAGAGGCT	55	0.0672872	2:5|3:76
>FADS1_PF_chr11:61868718-61868740:+	FADS	FALSE	chr11:61868718-61868740:+	GTCTGTCTGACCCCAGAGGC	41	0.0692566	2:5|3:64
>FADS1_PF_chr11:61868714-61868736:+	FADS	FALSE	chr11:61868714-61868736:+	CTAGGTCTGTCTGACCCCAG	65	0.0906006	2:6|3:43
>FADS1_PF_chr11:61868696-61868718:+	FADS	FALSE	chr11:61868696-61868718:+	AGGCACAGAGATTGGATCCT	45	0.345501	2:0|3:17
>FADS1_PF_chr11:61868688-61868710:+	FADS	FALSE	chr11:61868688-61868710:+	CAGTTCATAGGCACAGAGAT	49	0.239967	2:1|3:20
>FADS1_PF_chr11:61868687-61868709:-	FADS	FALSE	chr11:61868687-61868709:-	CAATCTCTGTGCCTATGAAC	50	0.237133	2:0|3:19
>FADS1_PF_chr11:61868678-61868700:-	FADS	FALSE	chr11:61868678-61868700:-	TGCCTATGAACTGGTGACCC	42	0.277344	2:1|3:11
>FADS1_PF_chr11:61868677-61868699:-	FADS	FALSE	chr11:61868677-61868699:-	GCCTATGAACTGGTGACCCT	48	0.326311	2:1|3:8
>FADS1_PF_chr11:61868676-61868698:+	FADS	FALSE	chr11:61868676-61868698:+	GCCCAGGGTCACCAGTTCAT	46	0.228305	2:0|3:16
>FADS1_PF_chr11:61868672-61868694:-	FADS	FALSE	chr11:61868672-61868694:-	TGAACTGGTGACCCTGGGCT	51	0.16027	2:2|3:24
>FADS1_PF_chr11:61868661-61868683:+	FADS	FALSE	chr11:61868661-61868683:+	GCTGATATCATCCTAGCCCA	64	0.295707	2:0|3:8
>FADS1_PF_chr11:61868660-61868682:+	FADS	FALSE	chr11:61868660-61868682:+	GGCTGATATCATCCTAGCCC	44	0.313406	2:0|3:10
>FADS1_PF_chr11:61868642-61868664:-	FADS	FALSE	chr11:61868642-61868664:-	CAGCCCCCCCCACAGCCTGT	53	0.0708321	2:6|3:52
>FADS1_PF_chr11:61868638-61868660:+	FADS	FALSE	chr11:61868638-61868660:+	AGAACCCACAGGCTGTGGGG	52	0.0915935	2:8|3:32
>FADS1_PF_chr11:61868637-61868659:+	FADS	FALSE	chr11:61868637-61868659:+	CAGAACCCACAGGCTGTGGG	54	0.121392	2:4|3:36
>FADS1_PF_chr11:61868627-61868649:+	FADS	FALSE	chr11:61868627-61868649:+	ATGGCTCATTCAGAACCCAC	63	0.311858	2:0|3:9
>FADS1_PF_chr11:61868615-61868637:-	FADS	FALSE	chr11:61868615-61868637:-	GAATGAGCCATTGCATATAT	50	0.246797	2:3|3:10
>FADS1_PF_chr11:61868610-61868632:-	FADS	FALSE	chr11:61868610-61868632:-	AGCCATTGCATATATGGGCA	56	0.301343	2:0|3:13
>FADS1_PF_chr11:61868609-61868631:-	FADS	FALSE	chr11:61868609-61868631:-	GCCATTGCATATATGGGCAC	55	0.574754	2:1|3:4
>FADS1_PF_chr11:61868608-61868630:+	FADS	FALSE	chr11:61868608-61868630:+	TCCCGTGCCCATATATGCAA	55	0.389615	2:0|3:6
>FADS1_PF_chr11:61868565-61868587:+	FADS	FALSE	chr11:61868565-61868587:+	GGGGCTGAAGAAGGCTCTGG	51	0.100885	2:3|3:37
>FADS1_PF_chr11:61868546-61868568:+	FADS	FALSE	chr11:61868546-61868568:+	AATTAAATTAAATTAAAAGG	.	.	.
>FADS1_PF_chr11:61868545-61868567:+	FADS	FALSE	chr11:61868545-61868567:+	AAATTAAATTAAATTAAAAG	.	.	.
>FADS1_PF_chr11:61868479-61868501:-	FADS	FALSE	chr11:61868479-61868501:-	TAGGCTGGAGTGAGCGATCT	.	.	.
>FADS1_PF_chr11:61868299-61868321:-	FADS	FALSE	chr11:61868299-61868321:-	GTGTGATCTCAGCTCTCTGC	.	.	.
>FADS1_PF_chr11:61868285-61868307:-	FADS	FALSE	chr11:61868285-61868307:-	CTCTGCAGGCTCTGCCCCGC	.	.	.
>FADS1_PF_chr11:61868284-61868306:-	FADS	FALSE	chr11:61868284-61868306:-	TCTGCAGGCTCTGCCCCGCC	.	.	.
>FADS1_PF_chr11:61868283-61868305:-	FADS	FALSE	chr11:61868283-61868305:-	CTGCAGGCTCTGCCCCGCCG	.	.	.
>FADS1_PF_chr11:61868271-61868293:+	FADS	FALSE	chr11:61868271-61868293:+	GAATGGCGTGAACCCCGGCG	.	.	.
>FADS1_PF_chr11:61867801-61867823:+	FADS	FALSE	chr11:61867801-61867823:+	GGGCTGGAGAAGGCCGGGAG	.	.	.
>FADS1_PF_chr11:61867796-61867818:+	FADS	FALSE	chr11:61867796-61867818:+	GGAAGGGGCTGGAGAAGGCC	.	.	.
>FADS1_PF_chr11:61867795-61867817:+	FADS	FALSE	chr11:61867795-61867817:+	TGGAAGGGGCTGGAGAAGGC	43	0.0383774	2:8|3:125
>FADS1_PF_chr11:61867792-61867814:-	FADS	FALSE	chr11:61867792-61867814:-	GCCTTCTCCAGCCCCTTCCA	48	0.0761172	2:2|3:64
>FADS1_PF_chr11:61867789-61867811:-	FADS	FALSE	chr11:61867789-61867811:-	TTCTCCAGCCCCTTCCAAGG	59	0.129305	2:3|3:40
>FADS1_PF_chr11:61867781-61867803:+	FADS	FALSE	chr11:61867781-61867803:+	ATTCCTGGCCTCCTTGGAAG	50	0.141043	2:5|3:18
>FADS1_PF_chr11:61867772-61867794:-	FADS	FALSE	chr11:61867772-61867794:-	AGGAGGCCAGGAATTCTGTT	46	0.181511	2:1|3:20
>FADS1_PF_chr11:61867757-61867779:-	FADS	FALSE	chr11:61867757-61867779:-	CTGTTTGGCCTGGCGCTCTG	56	0.45916	2:0|3:15
>FADS1_PF_chr11:61867749-61867771:+	FADS	FALSE	chr11:61867749-61867771:+	GCCAGCTTCCACAGAGCGCC	33	0.239082	2:0|3:23
>FADS1_PF_chr11:61867746-61867768:-	FADS	FALSE	chr11:61867746-61867768:-	GGCGCTCTGTGGAAGCTGGC	33	0.27434	2:0|3:13
>FADS1_PF_chr11:61867739-61867761:-	FADS	FALSE	chr11:61867739-61867761:-	TGTGGAAGCTGGCTGGCCCA	49	0.131631	2:0|3:38
>FADS1_PF_chr11:61867734-61867756:-	FADS	FALSE	chr11:61867734-61867756:-	AAGCTGGCTGGCCCAGGGAT	.	.	.
>FADS1_PF_chr11:61867730-61867752:-	FADS	FALSE	chr11:61867730-61867752:-	TGGCTGGCCCAGGGATGGGA	50	0.0446715	2:4|3:73
>FADS1_PF_chr11:61867715-61867737:-	FADS	FALSE	chr11:61867715-61867737:-	TGGGAGGGCAGATTGCACTT	52	0.241099	2:0|3:26
>FADS1_PF_chr11:61867701-61867723:-	FADS	FALSE	chr11:61867701-61867723:-	GCACTTGGGGAGACAGCTGG	34	0.104275	2:3|3:61
>FADS1_PF_chr11:61867699-61867721:-	FADS	FALSE	chr11:61867699-61867721:-	ACTTGGGGAGACAGCTGGGG	32	0.0605082	2:5|3:75
>FADS1_PF_chr11:61867698-61867720:-	FADS	FALSE	chr11:61867698-61867720:-	CTTGGGGAGACAGCTGGGGG	33	0.0585674	2:3|3:84
>FADS1_PF_chr11:61867648-61867670:-	FADS	FALSE	chr11:61867648-61867670:-	CCCTCCATGCCACCCTCCTT	.	.	.
>FADS1_PF_chr11:61867643-61867665:-	FADS	FALSE	chr11:61867643-61867665:-	CATGCCACCCTCCTTGGGTA	38	0.171877	2:0|3:30
>FADS1_PF_chr11:61867642-61867664:-	FADS	FALSE	chr11:61867642-61867664:-	ATGCCACCCTCCTTGGGTAG	46	0.303781	2:2|3:10
>FADS1_PF_chr11:61867639-61867661:+	FADS	FALSE	chr11:61867639-61867661:+	TGACCCCTACCCAAGGAGGG	64	0.194741	2:1|3:20
>FADS1_PF_chr11:61867636-61867658:+	FADS	FALSE	chr11:61867636-61867658:+	AGCTGACCCCTACCCAAGGA	60	0.177563	2:3|3:41
>FADS1_PF_chr11:61867635-61867657:+	FADS	FALSE	chr11:61867635-61867657:+	CAGCTGACCCCTACCCAAGG	63	0.0712371	2:3|3:53
>FADS1_PF_chr11:61867632-61867654:+	FADS	FALSE	chr11:61867632-61867654:+	CAGCAGCTGACCCCTACCCA	61	0.227519	2:3|3:25
>FADS1_PF_chr11:61867627-61867649:-	FADS	FALSE	chr11:61867627-61867649:-	GGTAGGGGTCAGCTGCTGAG	57	0.220002	2:0|3:28
>FADS1_PF_chr11:61867624-61867646:-	FADS	FALSE	chr11:61867624-61867646:-	AGGGGTCAGCTGCTGAGAGG	46	0.0479151	2:13|3:92
>FADS1_PF_chr11:61867594-61867616:+	FADS	FALSE	chr11:61867594-61867616:+	CCCAGCCCAATTCTAAAACA	60	0.181427	2:5|3:15
>FADS1_PF_chr11:61867593-61867615:-	FADS	FALSE	chr11:61867593-61867615:-	CCTGTTTTAGAATTGGGCTG	59	0.227103	2:0|3:16
>FADS1_PF_chr11:61867589-61867611:-	FADS	FALSE	chr11:61867589-61867611:-	TTTTAGAATTGGGCTGGGGT	54	0.166099	2:0|3:38
>FADS1_PF_chr11:61867578-61867600:-	FADS	FALSE	chr11:61867578-61867600:-	GGCTGGGGTCGGCTGCTGAG	.	.	.
>FADS1_PF_chr11:61867567-61867589:-	FADS	FALSE	chr11:61867567-61867589:-	GCTGCTGAGAGGAGGAAGAT	53	0.115324	2:1|3:47
>FADS1_PF_chr11:61867544-61867566:+	FADS	FALSE	chr11:61867544-61867566:+	TGGAAATGACCCAAAAACAT	61	0.178549	2:4|3:45
>FADS1_PF_chr11:61867533-61867555:-	FADS	FALSE	chr11:61867533-61867555:-	GGGTCATTTCCACCAAGTTC	30	0.42904	2:0|3:9
>FADS1_PF_chr11:61867532-61867554:-	FADS	FALSE	chr11:61867532-61867554:-	GGTCATTTCCACCAAGTTCC	35	0.236471	2:0|3:17
>FADS1_PF_chr11:61867524-61867546:+	FADS	FALSE	chr11:61867524-61867546:+	TTCTGGGGCCCGGAACTTGG	48	0.200757	2:0|3:22
>FADS1_PF_chr11:61867514-61867536:+	FADS	FALSE	chr11:61867514-61867536:+	CTGAAATTCATTCTGGGGCC	48	0.119053	2:3|3:25
>FADS1_PF_chr11:61867511-61867533:-	FADS	FALSE	chr11:61867511-61867533:-	GGCCCCAGAATGAATTTCAG	63	0.163279	2:0|3:21
>FADS1_PF_chr11:61867509-61867531:+	FADS	FALSE	chr11:61867509-61867531:+	TGCCTCTGAAATTCATTCTG	57	0.116907	2:0|3:33
>FADS1_PF_chr11:61867507-61867529:+	FADS	FALSE	chr11:61867507-61867529:+	GCTGCCTCTGAAATTCATTC	14	0.265572	2:3|3:19
>FADS1_PF_chr11:61867503-61867525:-	FADS	FALSE	chr11:61867503-61867525:-	AATGAATTTCAGAGGCAGCA	60	0.0888515	2:1|3:47
>FADS1_PF_chr11:61867498-61867520:-	FADS	FALSE	chr11:61867498-61867520:-	ATTTCAGAGGCAGCAGGGAG	.	.	.
>FADS1_PF_chr11:61867495-61867517:-	FADS	FALSE	chr11:61867495-61867517:-	TCAGAGGCAGCAGGGAGAGG	.	.	.
>FADS1_PF_chr11:61867486-61867508:-	FADS	FALSE	chr11:61867486-61867508:-	GCAGGGAGAGGCGGGTGGGA	.	.	.
>FADS1_PF_chr11:61867478-61867500:-	FADS	FALSE	chr11:61867478-61867500:-	AGGCGGGTGGGATGGCCACA	52	0.234244	2:1|3:15
>FADS1_PF_chr11:61867473-61867495:-	FADS	FALSE	chr11:61867473-61867495:-	GGTGGGATGGCCACAGGGGA	43	0.0624972	2:17|3:88
>FADS1_PF_chr11:61867469-61867491:-	FADS	FALSE	chr11:61867469-61867491:-	GGATGGCCACAGGGGAGGGA	50	0.0412487	2:9|3:92
>FADS1_PF_chr11:61867468-61867490:-	FADS	FALSE	chr11:61867468-61867490:-	GATGGCCACAGGGGAGGGAG	.	.	.
>FADS1_PF_chr11:61867463-61867485:+	FADS	FALSE	chr11:61867463-61867485:+	TGTATCCCCTCCCTCCCCTG	63	0.106539	2:3|3:36
>FADS1_PF_chr11:61867445-61867467:-	FADS	FALSE	chr11:61867445-61867467:-	ATACAGAGAGATGCAAGCAT	57	0.156065	2:2|3:23
>FADS1_PF_chr11:61867444-61867466:-	FADS	FALSE	chr11:61867444-61867466:-	TACAGAGAGATGCAAGCATG	66	0.244021	2:2|3:17
>FADS1_PF_chr11:61867419-61867441:+	FADS	FALSE	chr11:61867419-61867441:+	GCTGGGCCTGGGCACCAGGA	41	0.0705343	2:5|3:84
>FADS1_PF_chr11:61867418-61867440:+	FADS	FALSE	chr11:61867418-61867440:+	AGCTGGGCCTGGGCACCAGG	48	0.0679701	2:6|3:71
>FADS1_PF_chr11:61867408-61867430:+	FADS	FALSE	chr11:61867408-61867430:+	AGGCCCTTCTAGCTGGGCCT	36	0.131468	2:1|3:31
>FADS1_PF_chr11:61867386-61867408:-	FADS	FALSE	chr11:61867386-61867408:-	TCATCTATCACCCAATACCA	62	0.301765	2:2|3:13
>FADS1_PF_chr11:61867381-61867403:-	FADS	FALSE	chr11:61867381-61867403:-	TATCACCCAATACCATGGCC	56	0.118164	2:0|3:25
>FADS1_PF_chr11:61867375-61867397:+	FADS	FALSE	chr11:61867375-61867397:+	CCAATGCCAGGCCATGGTAT	39	0.283915	2:1|3:13
>FADS1_PF_chr11:61867375-61867397:-	FADS	FALSE	chr11:61867375-61867397:-	CCAATACCATGGCCTGGCAT	49	0.528124	2:0|3:5
>FADS1_PF_chr11:61867369-61867391:+	FADS	FALSE	chr11:61867369-61867391:+	TGCACGCCAATGCCAGGCCA	52	0.490354	2:0|3:7
>FADS1_PF_chr11:61867363-61867385:+	FADS	FALSE	chr11:61867363-61867385:+	GTTTCCTGCACGCCAATGCC	47	0.562268	2:0|3:10
>FADS1_PF_chr11:61867358-61867380:-	FADS	FALSE	chr11:61867358-61867380:-	CATTGGCGTGCAGGAAACAC	60	0.254416	2:0|3:15
>FADS1_PF_chr11:61867319-61867341:+	FADS	FALSE	chr11:61867319-61867341:+	ACATTTTTTGAAATAAAATA	.	.	.
>FADS1_PF_chr11:61867315-61867337:-	FADS	FALSE	chr11:61867315-61867337:-	ATTTTATTTCAAAAAATGTA	45	0.0272377	2:15|3:198
>FADS1_PF_chr11:61867314-61867336:-	FADS	FALSE	chr11:61867314-61867336:-	TTTTATTTCAAAAAATGTAG	57	0.0260794	2:7|3:160
>FADS1_PF_chr11:61867309-61867331:-	FADS	FALSE	chr11:61867309-61867331:-	TTTCAAAAAATGTAGGGGTG	51	0.0964106	2:2|3:45
>FADS1_PF_chr11:61867272-61867294:-	FADS	FALSE	chr11:61867272-61867294:-	ACATTACGATCAGCTCCCTA	47	0.385069	2:1|3:1
>FADS1_PF_chr11:61867271-61867293:-	FADS	FALSE	chr11:61867271-61867293:-	CATTACGATCAGCTCCCTAT	56	0.434026	2:1|3:3
>FADS1_PF_chr11:61867257-61867279:+	FADS	FALSE	chr11:61867257-61867279:+	AGAGGCAGAATGAACCCATA	59	0.201221	2:1|3:17
>FADS1_PF_chr11:61867256-61867278:+	FADS	FALSE	chr11:61867256-61867278:+	CAGAGGCAGAATGAACCCAT	56	0.195586	2:1|3:24
>FADS1_PF_chr11:61867251-61867273:-	FADS	FALSE	chr11:61867251-61867273:-	GGGTTCATTCTGCCTCTGCG	62	0.27765	2:1|3:14
>FADS1_PF_chr11:61867250-61867272:-	FADS	FALSE	chr11:61867250-61867272:-	GGTTCATTCTGCCTCTGCGG	63	0.449791	2:0|3:9
>FADS1_PF_chr11:61867239-61867261:+	FADS	FALSE	chr11:61867239-61867261:+	TATGCCCCCGACCCCCGCAG	64	0.565741	2:0|3:4
>FADS1_PF_chr11:61867228-61867250:-	FADS	FALSE	chr11:61867228-61867250:-	GTCGGGGGCATACAGTAGCT	45	0.689106	2:0|3:2
>FADS1_PF_chr11:61867225-61867247:-	FADS	FALSE	chr11:61867225-61867247:-	GGGGGCATACAGTAGCTGGG	56	0.5589	2:0|3:6
>FADS1_PF_chr11:61867209-61867231:-	FADS	FALSE	chr11:61867209-61867231:-	TGGGGGGCATGCCATTGCCA	56	0.0623208	2:2|3:46
>FADS1_PF_chr11:61867198-61867220:+	FADS	FALSE	chr11:61867198-61867220:+	CATCTGGGTTGCCATGGCAA	.	.	.
>FADS1_PF_chr11:61867192-61867214:+	FADS	FALSE	chr11:61867192-61867214:+	TCTAAGCATCTGGGTTGCCA	.	.	.
>FADS1_PF_chr11:61867183-61867205:+	FADS	FALSE	chr11:61867183-61867205:+	GGACCTGCATCTAAGCATCT	60	0.356787	2:0|3:12
>FADS1_PF_chr11:61867176-61867198:-	FADS	FALSE	chr11:61867176-61867198:-	GCTTAGATGCAGGTCCCTCC	44	0.546465	2:1|3:9
>FADS1_PF_chr11:61867162-61867184:+	FADS	FALSE	chr11:61867162-61867184:+	CCAGCTCTAAGCAGCCAGGA	59	0.139259	2:4|3:36
>FADS1_PF_chr11:61867161-61867183:+	FADS	FALSE	chr11:61867161-61867183:+	CCCAGCTCTAAGCAGCCAGG	.	.	.
>FADS1_PF_chr11:61867158-61867180:-	FADS	FALSE	chr11:61867158-61867180:-	CCTGGCTGCTTAGAGCTGGG	62	0.0950934	2:3|3:48
>FADS1_PF_chr11:61867123-61867145:+	FADS	FALSE	chr11:61867123-61867145:+	ACTCAGAATGGGGGCTTTCG	63	0.526682	2:1|3:4
>FADS1_PF_chr11:61867114-61867136:+	FADS	FALSE	chr11:61867114-61867136:+	GCACCAACAACTCAGAATGG	71	0.203542	2:0|3:24
>FADS1_PF_chr11:61867111-61867133:+	FADS	FALSE	chr11:61867111-61867133:+	CAGGCACCAACAACTCAGAA	48	0.197565	2:1|3:36
>FADS1_PF_chr11:61867088-61867110:+	FADS	FALSE	chr11:61867088-61867110:+	AGTTCTTAGATTCAGGGGAA	59	0.265089	2:2|3:9
>FADS1_PF_chr11:61867087-61867109:+	FADS	FALSE	chr11:61867087-61867109:+	CAGTTCTTAGATTCAGGGGA	53	0.363694	2:2|3:5
>FADS1_PF_chr11:61867083-61867105:+	FADS	FALSE	chr11:61867083-61867105:+	TAATCAGTTCTTAGATTCAG	59	0.197184	2:0|3:20
>FADS1_PF_chr11:61867082-61867104:+	FADS	FALSE	chr11:61867082-61867104:+	CTAATCAGTTCTTAGATTCA	46	0.248034	2:0|3:14
>FADS1_PF_chr11:61867079-61867101:-	FADS	FALSE	chr11:61867079-61867101:-	TGAATCTAAGAACTGATTAG	49	0.219227	2:0|3:20
>FADS1_PF_chr11:61867055-61867077:-	FADS	FALSE	chr11:61867055-61867077:-	TTAGACTGCAACAGCAGCTC	46	0.151374	2:4|3:10
>FADS1_PF_chr11:61867044-61867066:-	FADS	FALSE	chr11:61867044-61867066:-	CAGCAGCTCAGGATCCTCCC	56	0.0954522	2:4|3:55
>FADS1_PF_chr11:61867030-61867052:+	FADS	FALSE	chr11:61867030-61867052:+	GGAGGGAGGGAAGTCCTGGG	.	.	.
>FADS1_PF_chr11:61867017-61867039:+	FADS	FALSE	chr11:61867017-61867039:+	GGCAAGTGAGAGGGGAGGGA	.	.	.
>FADS1_PF_chr11:61867013-61867035:+	FADS	FALSE	chr11:61867013-61867035:+	GACGGGCAAGTGAGAGGGGA	48	0.0901418	2:2|3:47
>FADS1_PF_chr11:61867012-61867034:+	FADS	FALSE	chr11:61867012-61867034:+	GGACGGGCAAGTGAGAGGGG	40	0.0962487	2:0|3:40
>FADS1_PF_chr11:61867008-61867030:+	FADS	FALSE	chr11:61867008-61867030:+	GAGGGGACGGGCAAGTGAGA	.	.	.
>FADS1_PF_chr11:61867007-61867029:+	FADS	FALSE	chr11:61867007-61867029:+	TGAGGGGACGGGCAAGTGAG	52	0.088516	2:2|3:40
>FADS1_PF_chr11:61866991-61867013:+	FADS	FALSE	chr11:61866991-61867013:+	TGGAGGTGCTGGTAGCTGAG	63	0.0903306	2:4|3:47
>FADS1_PF_chr11:61866990-61867012:+	FADS	FALSE	chr11:61866990-61867012:+	CTGGAGGTGCTGGTAGCTGA	.	.	.
>FADS1_PF_chr11:61866967-61866989:+	FADS	FALSE	chr11:61866967-61866989:+	CTGAGAAGAGGAGGAGGTGG	.	.	.
>FADS1_PF_chr11:61866961-61866983:+	FADS	FALSE	chr11:61866961-61866983:+	GTGGAGCTGAGAAGAGGAGG	54	0.0210182	2:10|3:143
>FADS1_PF_chr11:61866958-61866980:+	FADS	FALSE	chr11:61866958-61866980:+	AGGGTGGAGCTGAGAAGAGG	.	.	.
>FADS1_PF_chr11:61866956-61866978:-	FADS	FALSE	chr11:61866956-61866978:-	TCCTCTTCTCAGCTCCACCC	51	0.110155	2:3|3:42
>FADS1_PF_chr11:61866955-61866977:+	FADS	FALSE	chr11:61866955-61866977:+	ACCAGGGTGGAGCTGAGAAG	59	0.154019	2:2|3:31
>FADS1_PF_chr11:61866945-61866967:-	FADS	FALSE	chr11:61866945-61866967:-	GCTCCACCCTGGTCCTCATG	60	0.173293	2:0|3:22
>FADS1_PF_chr11:61866942-61866964:+	FADS	FALSE	chr11:61866942-61866964:+	GTACCTCATGAGGACCAGGG	67	0.196491	2:6|3:10
>FADS1_PF_chr11:61866939-61866961:+	FADS	FALSE	chr11:61866939-61866961:+	GGGGTACCTCATGAGGACCA	65	0.564155	2:0|3:7
>FADS1_PF_chr11:61866921-61866943:-	FADS	FALSE	chr11:61866921-61866943:-	ACCCCCTCCCCAGCCCCTCA	52	0.048368	2:4|3:94
>FADS1_PF_chr11:61866892-61866914:+	FADS	FALSE	chr11:61866892-61866914:+	GAGCGGGAGGGAGTCTCAGG	54	0.105287	2:2|3:34
>FADS1_PF_chr11:61866880-61866902:+	FADS	FALSE	chr11:61866880-61866902:+	GCCAGGGAGGCAGAGCGGGA	54	0.0241458	2:3|3:161
>FADS1_PF_chr11:61866875-61866897:+	FADS	FALSE	chr11:61866875-61866897:+	GGAGGGCCAGGGAGGCAGAG	.	.	.
>FADS1_PF_chr11:61866867-61866889:+	FADS	FALSE	chr11:61866867-61866889:+	ACTGTCAGGGAGGGCCAGGG	62	0.0671032	2:5|3:54
>FADS1_PF_chr11:61866864-61866886:+	FADS	FALSE	chr11:61866864-61866886:+	CTGACTGTCAGGGAGGGCCA	49	0.112441	2:1|3:33
>FADS1_PF_chr11:61866862-61866884:-	FADS	FALSE	chr11:61866862-61866884:-	CTGGCCCTCCCTGACAGTCA	48	0.184067	2:1|3:27
>FADS1_PF_chr11:61866858-61866880:+	FADS	FALSE	chr11:61866858-61866880:+	GTGGCCCTGACTGTCAGGGA	53	0.232076	2:0|3:24
>FADS1_PF_chr11:61866857-61866879:+	FADS	FALSE	chr11:61866857-61866879:+	GGTGGCCCTGACTGTCAGGG	61	0.209784	2:0|3:19
>FADS1_PF_chr11:61866853-61866875:-	FADS	FALSE	chr11:61866853-61866875:-	CCTGACAGTCAGGGCCACCG	72	0.380255	2:0|3:12
>FADS1_PF_chr11:61866840-61866862:-	FADS	FALSE	chr11:61866840-61866862:-	GCCACCGAGGCAAGGCCATG	64	0.10018	2:1|3:43
>FADS1_PF_chr11:61866836-61866858:+	FADS	FALSE	chr11:61866836-61866858:+	TTCACCACATGGCCTTGCCT	41	0.178028	2:2|3:22
>FADS1_PF_chr11:61866833-61866855:-	FADS	FALSE	chr11:61866833-61866855:-	AGGCAAGGCCATGTGGTGAA	54	0.201107	2:0|3:30
>FADS1_PF_chr11:61866825-61866847:+	FADS	FALSE	chr11:61866825-61866847:+	ACAATCTGCCTTTCACCACA	57	0.230885	2:1|3:12
>FADS1_PF_chr11:61866818-61866840:-	FADS	FALSE	chr11:61866818-61866840:-	GTGAAAGGCAGATTGTCACA	67	0.278647	2:1|3:23
>FADS1_PF_chr11:61866790-61866812:+	FADS	FALSE	chr11:61866790-61866812:+	TCTGATAGGAGGGGGCGGCA	53	0.280035	2:0|3:10
>FADS1_PF_chr11:61866785-61866807:+	FADS	FALSE	chr11:61866785-61866807:+	TGCATTCTGATAGGAGGGGG	59	0.249999	2:0|3:18
>FADS1_PF_chr11:61866782-61866804:+	FADS	FALSE	chr11:61866782-61866804:+	GGATGCATTCTGATAGGAGG	62	0.229011	2:0|3:15
>FADS1_PF_chr11:61866781-61866803:+	FADS	FALSE	chr11:61866781-61866803:+	AGGATGCATTCTGATAGGAG	67	0.21852	2:1|3:15
>FADS1_PF_chr11:61866779-61866801:+	FADS	FALSE	chr11:61866779-61866801:+	CCAGGATGCATTCTGATAGG	54	0.179926	2:1|3:13
>FADS1_PF_chr11:61866779-61866801:-	FADS	FALSE	chr11:61866779-61866801:-	CCTCCTATCAGAATGCATCC	51	0.261909	2:2|3:7
>FADS1_PF_chr11:61866776-61866798:+	FADS	FALSE	chr11:61866776-61866798:+	GCTCCAGGATGCATTCTGAT	47	0.21557	2:1|3:14
>FADS1_PF_chr11:61866770-61866792:-	FADS	FALSE	chr11:61866770-61866792:-	AGAATGCATCCTGGAGCAAC	42	0.181216	2:2|3:26
>FADS1_PF_chr11:61866755-61866777:-	FADS	FALSE	chr11:61866755-61866777:-	GCAACAGGTTAAACACAGTA	49	0.243486	2:0|3:9
>FADS1_PF_chr11:61866754-61866776:-	FADS	FALSE	chr11:61866754-61866776:-	CAACAGGTTAAACACAGTAA	64	0.326758	2:0|3:15
>FADS1_PF_chr11:61866750-61866772:-	FADS	FALSE	chr11:61866750-61866772:-	AGGTTAAACACAGTAAGGGC	61	0.307329	2:2|3:11
>FADS1_PF_chr11:61866727-61866749:-	FADS	FALSE	chr11:61866727-61866749:-	TTCAGACAGGAGAGTGCCTG	56	0.146313	2:1|3:51
>FADS1_PF_chr11:61866699-61866721:+	FADS	FALSE	chr11:61866699-61866721:+	TCTCGGGGCTGCTGTGTGGA	55	0.122967	2:2|3:37
>FADS1_PF_chr11:61866695-61866717:-	FADS	FALSE	chr11:61866695-61866717:-	CCACACAGCAGCCCCGAGAT	49	0.25542	2:0|3:28
>FADS1_PF_chr11:61866690-61866712:-	FADS	FALSE	chr11:61866690-61866712:-	CAGCAGCCCCGAGATGGGGA	57	0.0883241	2:3|3:45
>FADS1_PF_chr11:61866684-61866706:+	FADS	FALSE	chr11:61866684-61866706:+	TCCCAGCCCTCCCCATCTCG	56	0.139497	2:2|3:39
>FADS1_PF_chr11:61866656-61866678:+	FADS	FALSE	chr11:61866656-61866678:+	AGGAGGGCACTGGAGCTGGG	55	0.0600268	2:6|3:71
>FADS1_PF_chr11:61866644-61866666:-	FADS	FALSE	chr11:61866644-61866666:-	AGTGCCCTCCTGCAGCCTGC	31	0.093666	2:2|3:47
>FADS1_PF_chr11:61866643-61866665:-	FADS	FALSE	chr11:61866643-61866665:-	GTGCCCTCCTGCAGCCTGCA	41	0.100935	2:1|3:39
>FADS1_PF_chr11:61866640-61866662:+	FADS	FALSE	chr11:61866640-61866662:+	GGGCCCTGCAGGCTGCAGGA	61	0.0436127	2:9|3:97
>FADS1_PF_chr11:61866628-61866650:-	FADS	FALSE	chr11:61866628-61866650:-	CTGCAGGGCCCACGTCCCCT	39	0.268032	2:3|3:20
>FADS1_PF_chr11:61866627-61866649:-	FADS	FALSE	chr11:61866627-61866649:-	TGCAGGGCCCACGTCCCCTG	65	0.215174	2:4|3:18
>FADS1_PF_chr11:61866620-61866642:+	FADS	FALSE	chr11:61866620-61866642:+	CATTTGGCCCCAGGGGACGT	52	0.391917	2:1|3:12
>FADS1_PF_chr11:61866619-61866641:-	FADS	FALSE	chr11:61866619-61866641:-	CCACGTCCCCTGGGGCCAAA	46	0.235911	2:0|3:12
>FADS1_PF_chr11:61866613-61866635:+	FADS	FALSE	chr11:61866613-61866635:+	CCCTGGCCATTTGGCCCCAG	54	0.126353	2:3|3:32
>FADS1_PF_chr11:61866613-61866635:-	FADS	FALSE	chr11:61866613-61866635:-	CCCCTGGGGCCAAATGGCCA	55	0.283959	2:1|3:19
>FADS1_PF_chr11:61866612-61866634:+	FADS	FALSE	chr11:61866612-61866634:+	TCCCTGGCCATTTGGCCCCA	45	0.188225	2:0|3:25
>FADS1_PF_chr11:61866604-61866626:-	FADS	FALSE	chr11:61866604-61866626:-	CCAAATGGCCAGGGATTGGC	40	0.209313	2:0|3:23
>FADS1_PF_chr11:61866596-61866618:+	FADS	FALSE	chr11:61866596-61866618:+	GGGCAGTGCCAGCCAATCCC	47	0.258842	2:5|3:27
>FADS1_PF_chr11:61866576-61866598:+	FADS	FALSE	chr11:61866576-61866598:+	CAAAGGCTCTGTTATCAGCT	55	0.174561	2:0|3:20
>FADS1_PF_chr11:61866575-61866597:+	FADS	FALSE	chr11:61866575-61866597:+	CCAAAGGCTCTGTTATCAGC	45	0.0833432	2:7|3:48
>FADS1_PF_chr11:61866568-61866590:-	FADS	FALSE	chr11:61866568-61866590:-	ATAACAGAGCCTTTGGAGAA	56	0.101425	2:3|3:31
>FADS1_PF_chr11:61866559-61866581:+	FADS	FALSE	chr11:61866559-61866581:+	GCAATCTGACCCTTCTCCAA	57	0.31967	2:0|3:11
>FADS1_PF_chr11:61866527-61866549:-	FADS	FALSE	chr11:61866527-61866549:-	TTGGACCTCAGGACACCCTG	72	0.178268	2:0|3:23
>FADS1_PF_chr11:61866522-61866544:+	FADS	FALSE	chr11:61866522-61866544:+	CTTTTCCTCAGGGTGTCCTG	.	.	.
>FADS1_PF_chr11:61866518-61866540:-	FADS	FALSE	chr11:61866518-61866540:-	AGGACACCCTGAGGAAAAGC	48	0.18343	2:0|3:26
>FADS1_PF_chr11:61866515-61866537:-	FADS	FALSE	chr11:61866515-61866537:-	ACACCCTGAGGAAAAGCTGG	65	0.125525	2:2|3:24
>FADS1_PF_chr11:61866514-61866536:-	FADS	FALSE	chr11:61866514-61866536:-	CACCCTGAGGAAAAGCTGGA	.	.	.
>FADS1_PF_chr11:61866512-61866534:+	FADS	FALSE	chr11:61866512-61866534:+	CACCCTCCAGCTTTTCCTCA	44	0.138236	2:3|3:27
>FADS1_PF_chr11:61866489-61866511:-	FADS	FALSE	chr11:61866489-61866511:-	GGCTGAGCCTCCAGGCCAGC	41	0.0762164	2:1|3:79
>FADS1_PF_chr11:61866472-61866494:-	FADS	FALSE	chr11:61866472-61866494:-	AGCCGGCCCCTCCCTGAACG	60	0.357394	2:1|3:10
>FADS1_PF_chr11:61866466-61866488:+	FADS	FALSE	chr11:61866466-61866488:+	CAGTGGCCACGTTCAGGGAG	47	0.19192	2:1|3:16
>FADS1_PF_chr11:61866465-61866487:+	FADS	FALSE	chr11:61866465-61866487:+	GCAGTGGCCACGTTCAGGGA	53	0.29972	2:1|3:9
>FADS1_PF_chr11:61866464-61866486:+	FADS	FALSE	chr11:61866464-61866486:+	GGCAGTGGCCACGTTCAGGG	60	0.227946	2:1|3:19
>FADS1_PF_chr11:61866461-61866483:+	FADS	FALSE	chr11:61866461-61866483:+	AGAGGCAGTGGCCACGTTCA	46	0.283638	2:0|3:14
>FADS1_PF_chr11:61866449-61866471:+	FADS	FALSE	chr11:61866449-61866471:+	TTGTGACTCAGCAGAGGCAG	51	0.100372	2:10|3:31
>FADS1_PF_chr11:61866443-61866465:+	FADS	FALSE	chr11:61866443-61866465:+	CGTCTCTTGTGACTCAGCAG	60	0.395066	2:0|3:10
>FADS1_PF_chr11:61866440-61866462:-	FADS	FALSE	chr11:61866440-61866462:-	CTGCTGAGTCACAAGAGACG	60	0.754306	2:0|3:6
>FADS1_PF_chr11:61866439-61866461:-	FADS	FALSE	chr11:61866439-61866461:-	TGCTGAGTCACAAGAGACGA	64	0.301829	2:0|3:18
>FADS1_PF_chr11:61866413-61866435:+	FADS	FALSE	chr11:61866413-61866435:+	TGTGACCTTGGGACCAAAGG	59	0.318044	2:0|3:17
>FADS1_PF_chr11:61866412-61866434:+	FADS	FALSE	chr11:61866412-61866434:+	CTGTGACCTTGGGACCAAAG	70	0.434908	2:0|3:12
>FADS1_PF_chr11:61866411-61866433:+	FADS	FALSE	chr11:61866411-61866433:+	CCTGTGACCTTGGGACCAAA	45	0.261155	2:1|3:9
>FADS1_PF_chr11:61866399-61866421:-	FADS	FALSE	chr11:61866399-61866421:-	AAGGTCACAGGCTCAAGTTG	65	0.26909	2:0|3:17
>FADS1_PF_chr11:61866396-61866418:-	FADS	FALSE	chr11:61866396-61866418:-	GTCACAGGCTCAAGTTGGGG	60	0.242127	2:1|3:16
>FADS1_PF_chr11:61866390-61866412:-	FADS	FALSE	chr11:61866390-61866412:-	GGCTCAAGTTGGGGAGGCGG	40	0.0768178	2:1|3:42
>FADS1_PF_chr11:61866367-61866389:-	FADS	FALSE	chr11:61866367-61866389:-	AATGGGGCCCGTGAAAGCCC	51	0.333827	2:0|3:7
>FADS1_PF_chr11:61866366-61866388:-	FADS	FALSE	chr11:61866366-61866388:-	ATGGGGCCCGTGAAAGCCCA	60	0.248688	2:0|3:14
>FADS1_PF_chr11:61866349-61866371:+	FADS	FALSE	chr11:61866349-61866371:+	TCACTAGAGTGCTCTGACCC	31	0.423737	2:1|3:8
>FADS1_PF_chr11:61866346-61866368:-	FADS	FALSE	chr11:61866346-61866368:-	GGGTCAGAGCACTCTAGTGA	52	0.451306	2:0|3:8
>FADS1_PF_chr11:61866345-61866367:-	FADS	FALSE	chr11:61866345-61866367:-	GGTCAGAGCACTCTAGTGAT	52	0.395601	2:0|3:3
>FADS1_PF_chr11:61866344-61866366:-	FADS	FALSE	chr11:61866344-61866366:-	GTCAGAGCACTCTAGTGATG	64	0.313212	2:0|3:6
>FADS1_PF_chr11:61866338-61866360:-	FADS	FALSE	chr11:61866338-61866360:-	GCACTCTAGTGATGGGGTGG	52	0.203686	2:2|3:16
>FADS1_PF_chr11:61866326-61866348:-	FADS	FALSE	chr11:61866326-61866348:-	TGGGGTGGAGGACTCTTCCA	53	0.181503	2:1|3:21
>FADS1_PF_chr11:61866309-61866331:-	FADS	FALSE	chr11:61866309-61866331:-	CCAGGGCCCAAGGTTTGGGC	36	0.164098	2:2|3:35
>FADS1_PF_chr11:61866303-61866325:+	FADS	FALSE	chr11:61866303-61866325:+	GCACAGCCAGCCCAAACCTT	43	0.512979	2:0|3:9
>FADS1_PF_chr11:61866297-61866319:-	FADS	FALSE	chr11:61866297-61866319:-	GTTTGGGCTGGCTGTGCCCG	47	0.144428	2:2|3:27
>FADS1_PF_chr11:61866296-61866318:-	FADS	FALSE	chr11:61866296-61866318:-	TTTGGGCTGGCTGTGCCCGC	42	0.281103	2:1|3:11
>FADS1_PF_chr11:61866268-61866290:-	FADS	FALSE	chr11:61866268-61866290:-	GGCCCTGGACATCTTAAGAG	64	0.551756	2:0|3:12
>FADS1_PF_chr11:61866266-61866288:+	FADS	FALSE	chr11:61866266-61866288:+	GGCCTCTCTTAAGATGTCCA	62	0.377755	2:0|3:6
>FADS1_PF_chr11:61866262-61866284:-	FADS	FALSE	chr11:61866262-61866284:-	GGACATCTTAAGAGAGGCCT	47	0.230584	2:0|3:21
>FADS1_PF_chr11:61866261-61866283:-	FADS	FALSE	chr11:61866261-61866283:-	GACATCTTAAGAGAGGCCTC	61	0.285115	2:0|3:11
>FADS1_PF_chr11:61866245-61866267:+	FADS	FALSE	chr11:61866245-61866267:+	GCAGCTCGGTTAAGTACCCG	62	1	2:0|3:0
>FADS1_PF_chr11:61866239-61866261:-	FADS	FALSE	chr11:61866239-61866261:-	GTACTTAACCGAGCTGCAGG	59	1	2:0|3:0
>FADS1_PF_chr11:61866238-61866260:-	FADS	FALSE	chr11:61866238-61866260:-	TACTTAACCGAGCTGCAGGA	64	0.450213	2:0|3:6
>FADS1_PF_chr11:61866231-61866253:+	FADS	FALSE	chr11:61866231-61866253:+	CGGGTCTCCCTCCTGCAGCT	54	0.129398	2:1|3:26
>FADS1_PF_chr11:61866212-61866234:+	FADS	FALSE	chr11:61866212-61866234:+	CCTGCTTTGTTACAAAGCTC	49	0.308476	2:0|3:12
>FADS1_PF_chr11:61866211-61866233:+	FADS	FALSE	chr11:61866211-61866233:+	GCCTGCTTTGTTACAAAGCT	39	0.263131	2:0|3:11
>FADS1_PF_chr11:61866196-61866218:-	FADS	FALSE	chr11:61866196-61866218:-	AAGCAGGCCTCTCTATGAAA	55	0.763712	2:0|3:5
>FADS1_PF_chr11:61866189-61866211:+	FADS	FALSE	chr11:61866189-61866211:+	TGGTCCACCCTTTCATAGAG	57	0.349005	2:0|3:11
>FADS1_PF_chr11:61866185-61866207:-	FADS	FALSE	chr11:61866185-61866207:-	TCTATGAAAGGGTGGACCAA	56	0.73719	2:0|3:4
>FADS1_PF_chr11:61866174-61866196:-	FADS	FALSE	chr11:61866174-61866196:-	GTGGACCAATGGCAGCCGTC	42	0.662855	2:0|3:3
>FADS1_PF_chr11:61866159-61866181:+	FADS	FALSE	chr11:61866159-61866181:+	CCTGGCTTCACTCTCCCTGA	57	0.111603	2:1|3:33
>FADS1_PF_chr11:61866151-61866173:-	FADS	FALSE	chr11:61866151-61866173:-	GAGAGTGAAGCCAGGCCGGG	56	0.0956778	2:0|3:44
>FADS1_PF_chr11:61866150-61866172:-	FADS	FALSE	chr11:61866150-61866172:-	AGAGTGAAGCCAGGCCGGGA	.	.	.
>FADS1_PF_chr11:61866120-61866142:+	FADS	FALSE	chr11:61866120-61866142:+	GGGCAGGTCCTAGTCGGGCA	51	0.430524	2:0|3:10
>FADS1_PF_chr11:61866100-61866122:+	FADS	FALSE	chr11:61866100-61866122:+	GATGCTCTTGGGGTTCATAG	61	0.473465	2:1|3:7
>FADS1_PF_chr11:61866099-61866121:+	FADS	FALSE	chr11:61866099-61866121:+	AGATGCTCTTGGGGTTCATA	38	0.467046	2:0|3:8
>FADS1_PF_chr11:61866098-61866120:+	FADS	FALSE	chr11:61866098-61866120:+	CAGATGCTCTTGGGGTTCAT	24	0.278497	2:0|3:9
>FADS1_PF_chr11:61866090-61866112:+	FADS	FALSE	chr11:61866090-61866112:+	TGGTTCTTCAGATGCTCTTG	50	0.211282	2:0|3:24
>FADS1_PF_chr11:61866084-61866106:-	FADS	FALSE	chr11:61866084-61866106:-	GAGCATCTGAAGAACCAAAG	71	0.21969	2:3|3:18
>FADS1_PF_chr11:61866082-61866104:-	FADS	FALSE	chr11:61866082-61866104:-	GCATCTGAAGAACCAAAGCG	68	0.376247	2:0|3:10
>FADS1_PF_chr11:61866081-61866103:-	FADS	FALSE	chr11:61866081-61866103:-	CATCTGAAGAACCAAAGCGG	73	0.393557	2:0|3:9
>FADS1_PF_chr11:61866054-61866076:-	FADS	FALSE	chr11:61866054-61866076:-	GCCTAGTGACCAGGCTGCAA	49	0.43459	2:1|3:5
>FADS1_PF_chr11:61866053-61866075:-	FADS	FALSE	chr11:61866053-61866075:-	CCTAGTGACCAGGCTGCAAG	61	0.242023	2:0|3:22
>FADS1_PF_chr11:61866045-61866067:+	FADS	FALSE	chr11:61866045-61866067:+	GTGAGTCTCCCCTTGCAGCC	42	0.444126	2:0|3:9
>FADS1_PF_chr11:61866030-61866052:-	FADS	FALSE	chr11:61866030-61866052:-	AGACTCACAGGCCAGACCCA	55	0.147683	2:0|3:36
>FADS1_PF_chr11:61866014-61866036:+	FADS	FALSE	chr11:61866014-61866036:+	GGAGGAGACCAGCGGTCCAT	51	0.705643	2:0|3:3
>FADS1_PF_chr11:61866006-61866028:+	FADS	FALSE	chr11:61866006-61866028:+	TAAAGATGGGAGGAGACCAG	69	0.177232	2:1|3:26
>FADS1_PF_chr11:61866004-61866026:-	FADS	FALSE	chr11:61866004-61866026:-	GCTGGTCTCCTCCCATCTTT	21	0.157467	2:0|3:32
>FADS1_PF_chr11:61866003-61866025:-	FADS	FALSE	chr11:61866003-61866025:-	CTGGTCTCCTCCCATCTTTA	31	0.017543	2:4|3:123
>FADS1_PF_chr11:61866002-61866024:-	FADS	FALSE	chr11:61866002-61866024:-	TGGTCTCCTCCCATCTTTAG	64	0.578079	2:0|3:6
>FADS1_PF_chr11:61865996-61866018:+	FADS	FALSE	chr11:61865996-61866018:+	TCTCTGCCCCTAAAGATGGG	67	0.184704	2:1|3:13
>FADS1_PF_chr11:61865993-61866015:+	FADS	FALSE	chr11:61865993-61866015:+	CACTCTCTGCCCCTAAAGAT	47	0.393609	2:0|3:11
>FADS1_PF_chr11:61865992-61866014:+	FADS	FALSE	chr11:61865992-61866014:+	CCACTCTCTGCCCCTAAAGA	45	0.419771	2:1|3:16
>FADS1_PF_chr11:61865992-61866014:-	FADS	FALSE	chr11:61865992-61866014:-	CCATCTTTAGGGGCAGAGAG	60	0.161998	2:3|3:18
>FADS1_PF_chr11:61865989-61866011:-	FADS	FALSE	chr11:61865989-61866011:-	TCTTTAGGGGCAGAGAGTGG	64	0.138293	2:0|3:24
>FADS1_PF_chr11:61865969-61865991:-	FADS	FALSE	chr11:61865969-61865991:-	AGGTAGGACAGAGCCACCCC	61	0.316793	2:0|3:20
>FADS1_PF_chr11:61865966-61865988:-	FADS	FALSE	chr11:61865966-61865988:-	TAGGACAGAGCCACCCCCGG	70	0.485215	2:0|3:8
>FADS1_PF_chr11:61865952-61865974:+	FADS	FALSE	chr11:61865952-61865974:+	GAGCAGAGAGGTGGCCACCG	59	0.164931	2:1|3:30
>FADS1_PF_chr11:61865950-61865972:+	FADS	FALSE	chr11:61865950-61865972:+	AGGAGCAGAGAGGTGGCCAC	45	0.107585	2:6|3:52
>FADS1_PF_chr11:61865947-61865969:-	FADS	FALSE	chr11:61865947-61865969:-	GTGGCCACCTCTCTGCTCCT	.	.	.
>FADS1_PF_chr11:61865943-61865965:+	FADS	FALSE	chr11:61865943-61865965:+	TCTTCCAAGGAGCAGAGAGG	65	0.0918247	2:0|3:45
>FADS1_PF_chr11:61865940-61865962:+	FADS	FALSE	chr11:61865940-61865962:+	CCTTCTTCCAAGGAGCAGAG	69	0.142986	2:1|3:30
>FADS1_PF_chr11:61865940-61865962:-	FADS	FALSE	chr11:61865940-61865962:-	CCTCTCTGCTCCTTGGAAGA	42	0.134938	2:2|3:36
>FADS1_PF_chr11:61865938-61865960:-	FADS	FALSE	chr11:61865938-61865960:-	TCTCTGCTCCTTGGAAGAAG	61	0.0824956	2:2|3:46
>FADS1_PF_chr11:61865930-61865952:-	FADS	FALSE	chr11:61865930-61865952:-	CCTTGGAAGAAGGGGCTAGG	61	0.144133	2:1|3:23
>FADS1_PF_chr11:61865920-61865942:-	FADS	FALSE	chr11:61865920-61865942:-	AGGGGCTAGGAGGCACTGGG	46	0.081259	2:3|3:46
>FADS1_PF_chr11:61865913-61865935:-	FADS	FALSE	chr11:61865913-61865935:-	AGGAGGCACTGGGAGGGCCA	.	.	.
>FADS1_PF_chr11:61865896-61865918:+	FADS	FALSE	chr11:61865896-61865918:+	CAGCCGTCAGCCATCAGCCA	55	0.218729	2:1|3:21
>FADS1_PF_chr11:61865889-61865911:-	FADS	FALSE	chr11:61865889-61865911:-	TGATGGCTGACGGCTGAGGG	46	0.248827	2:2|3:17
>FADS1_PF_chr11:61865888-61865910:-	FADS	FALSE	chr11:61865888-61865910:-	GATGGCTGACGGCTGAGGGA	49	0.181721	2:0|3:20
>FADS1_PF_chr11:61865884-61865906:-	FADS	FALSE	chr11:61865884-61865906:-	GCTGACGGCTGAGGGAGGGC	46	0.0829966	2:5|3:44
>FADS1_PF_chr11:61865873-61865895:-	FADS	FALSE	chr11:61865873-61865895:-	AGGGAGGGCAGGTCCCATGA	61	0.0808527	2:8|3:52
>FADS1_PF_chr11:61865868-61865890:-	FADS	FALSE	chr11:61865868-61865890:-	GGGCAGGTCCCATGAGGGCA	.	.	.
>FADS1_PF_chr11:61865860-61865882:+	FADS	FALSE	chr11:61865860-61865882:+	CCATAGCACCCTGCCCTCAT	47	0.216448	2:1|3:20
>FADS1_PF_chr11:61865858-61865880:-	FADS	FALSE	chr11:61865858-61865880:-	CATGAGGGCAGGGTGCTATG	50	0.141553	2:0|3:41
>FADS1_PF_chr11:61865838-61865860:-	FADS	FALSE	chr11:61865838-61865860:-	GGGGAGATGTGAAGAGAAAA	33	0.0522975	2:2|3:97
>FADS1_PF_chr11:61865833-61865855:-	FADS	FALSE	chr11:61865833-61865855:-	GATGTGAAGAGAAAAAGGAG	.	.	.
>FADS1_PF_chr11:61865825-61865847:-	FADS	FALSE	chr11:61865825-61865847:-	GAGAAAAAGGAGAGGAGAAA	.	.	.
>FADS1_PF_chr11:61865807-61865829:-	FADS	FALSE	chr11:61865807-61865829:-	AAGGGAGAAAGATCCAACAT	67	0.231395	2:0|3:24
>FADS1_PF_chr11:61865806-61865828:-	FADS	FALSE	chr11:61865806-61865828:-	AGGGAGAAAGATCCAACATG	70	0.290886	2:1|3:25
>FADS1_PF_chr11:61865794-61865816:+	FADS	FALSE	chr11:61865794-61865816:+	ACTGCTCACGGACCCCATGT	65	0.663051	2:0|3:5
>FADS1_PF_chr11:61865782-61865804:+	FADS	FALSE	chr11:61865782-61865804:+	GCTGGTGTATGCACTGCTCA	61	0.453694	2:0|3:7
>FADS1_PF_chr11:61865775-61865797:-	FADS	FALSE	chr11:61865775-61865797:-	CAGTGCATACACCAGCCTCT	57	0.267899	2:0|3:13
>FADS1_PF_chr11:61865760-61865782:+	FADS	FALSE	chr11:61865760-61865782:+	TGTTCTGAGGGGTGTCCGAG	63	0.542034	2:1|3:6
>FADS1_PF_chr11:61865749-61865771:+	FADS	FALSE	chr11:61865749-61865771:+	TGATGGGCTTTTGTTCTGAG	56	0.155975	2:1|3:25
>FADS1_PF_chr11:61865740-61865762:-	FADS	FALSE	chr11:61865740-61865762:-	ACAAAAGCCCATCATTCCTC	52	0.367027	2:1|3:11
>FADS1_PF_chr11:61865733-61865755:+	FADS	FALSE	chr11:61865733-61865755:+	GTGATGGCCAGAGGAATGAT	55	0.322063	2:0|3:20
>FADS1_PF_chr11:61865732-61865754:+	FADS	FALSE	chr11:61865732-61865754:+	GGTGATGGCCAGAGGAATGA	43	0.129376	2:3|3:30
>FADS1_PF_chr11:61865710-61865732:+	FADS	FALSE	chr11:61865710-61865732:+	CGTGGGGAAGGGGTGCAGGT	48	0.0603864	2:4|3:77
>FADS1_PF_chr11:61865709-61865731:-	FADS	FALSE	chr11:61865709-61865731:-	CCACCTGCACCCCTTCCCCA	57	0.0484089	2:10|3:94
>FADS1_PF_chr11:61865699-61865721:-	FADS	FALSE	chr11:61865699-61865721:-	CCCTTCCCCACGGTGTCCCG	49	0.258991	2:2|3:16
>FADS1_PF_chr11:61865698-61865720:-	FADS	FALSE	chr11:61865698-61865720:-	CCTTCCCCACGGTGTCCCGG	68	0.296767	2:1|3:16
>FADS1_PF_chr11:61865694-61865716:+	FADS	FALSE	chr11:61865694-61865716:+	ACAGCCCCCGGGACACCGTG	64	0.315997	2:1|3:7
>FADS1_PF_chr11:61865692-61865714:+	FADS	FALSE	chr11:61865692-61865714:+	CCACAGCCCCCGGGACACCG	55	0.250988	2:0|3:18
>FADS1_PF_chr11:61865683-61865705:+	FADS	FALSE	chr11:61865683-61865705:+	CAAATGAAGCCACAGCCCCC	65	0.191891	2:2|3:22
>FADS1_PF_chr11:61865682-61865704:+	FADS	FALSE	chr11:61865682-61865704:+	ACAAATGAAGCCACAGCCCC	51	0.135394	2:3|3:27
>FADS1_PF_chr11:61865677-61865699:-	FADS	FALSE	chr11:61865677-61865699:-	GGCTGTGGCTTCATTTGTGA	50	0.172484	2:0|3:28
>FADS1_PF_chr11:61865673-61865695:-	FADS	FALSE	chr11:61865673-61865695:-	GTGGCTTCATTTGTGAAGGT	55	0.17172	2:0|3:25
>FADS1_PF_chr11:61865643-61865665:+	FADS	FALSE	chr11:61865643-61865665:+	TGAAGAAGTCTGGGAAGCTG	61	0.0669161	2:2|3:50
>FADS1_PF_chr11:61865640-61865662:-	FADS	FALSE	chr11:61865640-61865662:-	CAGCTTCCCAGACTTCTTCA	51	0.112308	2:4|3:40
>FADS1_PF_chr11:61865634-61865656:+	FADS	FALSE	chr11:61865634-61865656:+	GCAGGTCCCTGAAGAAGTCT	52	0.286042	2:1|3:19
>FADS1_PF_chr11:61865625-61865647:-	FADS	FALSE	chr11:61865625-61865647:-	CTTCAGGGACCTGCAAAGTT	34	0.185636	2:0|3:19
>FADS1_PF_chr11:61865624-61865646:-	FADS	FALSE	chr11:61865624-61865646:-	TTCAGGGACCTGCAAAGTTG	52	0.224038	2:2|3:15
>FADS1_PF_chr11:61865620-61865642:-	FADS	FALSE	chr11:61865620-61865642:-	GGGACCTGCAAAGTTGGGGA	59	0.146123	2:2|3:29
>FADS1_PF_chr11:61865616-61865638:+	FADS	FALSE	chr11:61865616-61865638:+	TGGTCCATCCCCAACTTTGC	31	0.354076	2:0|3:14
>FADS1_PF_chr11:61865613-61865635:-	FADS	FALSE	chr11:61865613-61865635:-	GCAAAGTTGGGGATGGACCA	65	0.274123	2:1|3:17
>FADS1_PF_chr11:61865597-61865619:-	FADS	FALSE	chr11:61865597-61865619:-	ACCAGGGTCAGGGACCAGGA	62	0.0900874	2:4|3:34
>FADS1_PF_chr11:61865583-61865605:-	FADS	FALSE	chr11:61865583-61865605:-	CCAGGACGGGAGTGGCCCCA	.	.	.
>FADS1_PF_chr11:61865573-61865595:-	FADS	FALSE	chr11:61865573-61865595:-	AGTGGCCCCAGGGAGTGCAA	56	0.138688	2:1|3:25
>FADS1_PF_chr11:61865568-61865590:+	FADS	FALSE	chr11:61865568-61865590:+	CTCAGCCCTTGCACTCCCTG	59	0.102349	2:2|3:43
>FADS1_PF_chr11:61865567-61865589:+	FADS	FALSE	chr11:61865567-61865589:+	CCTCAGCCCTTGCACTCCCT	32	0.0162898	2:5|3:399
>FADS1_PF_chr11:61865549-61865571:-	FADS	FALSE	chr11:61865549-61865571:-	TGAGGAGGCCATCATTAAGG	66	0.271625	2:0|3:18
>FADS1_PF_chr11:61865541-61865563:+	FADS	FALSE	chr11:61865541-61865563:+	CATACATGCCACCTTAATGA	54	0.640856	2:0|3:6
>FADS1_PF_chr11:61865532-61865554:-	FADS	FALSE	chr11:61865532-61865554:-	AGGTGGCATGTATGTCCCCT	52	0.247283	2:1|3:17
>FADS1_PF_chr11:61865520-61865542:-	FADS	FALSE	chr11:61865520-61865542:-	TGTCCCCTTGGCCCTAACCA	57	0.284645	2:0|3:16
>FADS1_PF_chr11:61865517-61865539:+	FADS	FALSE	chr11:61865517-61865539:+	AAGCCCTGGTTAGGGCCAAG	64	0.308182	2:0|3:11
>FADS1_PF_chr11:61865515-61865537:+	FADS	FALSE	chr11:61865515-61865537:+	GTAAGCCCTGGTTAGGGCCA	50	0.213006	2:1|3:12
>FADS1_PF_chr11:61865509-61865531:+	FADS	FALSE	chr11:61865509-61865531:+	GCAGTGGTAAGCCCTGGTTA	61	0.477255	2:0|3:9
>FADS1_PF_chr11:61865503-61865525:+	FADS	FALSE	chr11:61865503-61865525:+	CCAGTGGCAGTGGTAAGCCC	55	0.165835	2:3|3:26
>FADS1_PF_chr11:61865502-61865524:-	FADS	FALSE	chr11:61865502-61865524:-	CAGGGCTTACCACTGCCACT	56	0.228627	2:2|3:24
>FADS1_PF_chr11:61865493-61865515:-	FADS	FALSE	chr11:61865493-61865515:-	CCACTGCCACTGGGCCTGTG	55	0.0714467	2:7|3:55
>FADS1_PF_chr11:61865487-61865509:+	FADS	FALSE	chr11:61865487-61865509:+	TGACAGCCCCACAGGCCCAG	67	0.0862517	2:5|3:36
>FADS1_PF_chr11:61865479-61865501:+	FADS	FALSE	chr11:61865479-61865501:+	CTCTGAGCTGACAGCCCCAC	43	0.0919285	2:1|3:60
>FADS1_PF_chr11:61865470-61865492:-	FADS	FALSE	chr11:61865470-61865492:-	CTGTCAGCTCAGAGCCCACC	49	0.158066	2:5|3:28
>FADS1_PF_chr11:61865456-61865478:+	FADS	FALSE	chr11:61865456-61865478:+	TTCTGTGTGGGGTTCCTGGT	39	0.192975	2:2|3:27
>FADS1_PF_chr11:61865455-61865477:+	FADS	FALSE	chr11:61865455-61865477:+	TTTCTGTGTGGGGTTCCTGG	52	0.0730554	2:7|3:45
>FADS1_PF_chr11:61865453-61865475:-	FADS	FALSE	chr11:61865453-61865475:-	ACCAGGAACCCCACACAGAA	47	0.218977	2:0|3:18
>FADS1_PF_chr11:61865452-61865474:-	FADS	FALSE	chr11:61865452-61865474:-	CCAGGAACCCCACACAGAAA	51	0.338772	2:0|3:21
>FADS1_PF_chr11:61865448-61865470:-	FADS	FALSE	chr11:61865448-61865470:-	GAACCCCACACAGAAAGGGA	67	0.181388	2:0|3:20
>FADS1_PF_chr11:61865445-61865467:+	FADS	FALSE	chr11:61865445-61865467:+	AGACCATCCCTTTCTGTGTG	55	0.195019	2:2|3:17
>FADS1_PF_chr11:61865443-61865465:+	FADS	FALSE	chr11:61865443-61865465:+	GAAGACCATCCCTTTCTGTG	62	0.234209	2:0|3:16
>FADS1_PF_chr11:61865430-61865452:-	FADS	FALSE	chr11:61865430-61865452:-	GATGGTCTTCTCGCAGCCCA	60	0.503781	2:0|3:7
>FADS1_PF_chr11:61865414-61865436:+	FADS	FALSE	chr11:61865414-61865436:+	GCTGTTGGGCTTTTCTCCCT	38	0.242417	2:0|3:18
>FADS1_PF_chr11:61865400-61865422:+	FADS	FALSE	chr11:61865400-61865422:+	AGCCTGTGTTAGGAGCTGTT	53	0.251852	2:0|3:15
>FADS1_PF_chr11:61865397-61865419:-	FADS	FALSE	chr11:61865397-61865419:-	AACAGCTCCTAACACAGGCT	48	0.233649	2:2|3:18
>FADS1_PF_chr11:61865396-61865418:-	FADS	FALSE	chr11:61865396-61865418:-	ACAGCTCCTAACACAGGCTC	55	0.188834	2:3|3:23
>FADS1_PF_chr11:61865390-61865412:+	FADS	FALSE	chr11:61865390-61865412:+	CTTACTCCCGAGCCTGTGTT	39	0.516743	2:0|3:5
>FADS1_PF_chr11:61865385-61865407:-	FADS	FALSE	chr11:61865385-61865407:-	CACAGGCTCGGGAGTAAGGC	48	0.219437	2:0|3:27
>FADS1_PF_chr11:61865373-61865395:-	FADS	FALSE	chr11:61865373-61865395:-	AGTAAGGCAGGTGCCCTGGT	53	0.24048	2:1|3:22
>FADS1_PF_chr11:61865360-61865382:+	FADS	FALSE	chr11:61865360-61865382:+	CCTGGCACAGTCACCCACCA	66	0.211447	2:2|3:19
>FADS1_PF_chr11:61865357-61865379:-	FADS	FALSE	chr11:61865357-61865379:-	TGGTGGGTGACTGTGCCAGG	56	0.142663	2:2|3:24
>FADS1_PF_chr11:61865356-61865378:-	FADS	FALSE	chr11:61865356-61865378:-	GGTGGGTGACTGTGCCAGGA	50	0.121015	2:2|3:42
>FADS1_PF_chr11:61865328-61865350:+	FADS	FALSE	chr11:61865328-61865350:+	AGACAGTGGGATCACAAGAG	68	0.224189	2:2|3:25
>FADS1_PF_chr11:61865327-61865349:+	FADS	FALSE	chr11:61865327-61865349:+	CAGACAGTGGGATCACAAGA	59	0.250708	2:1|3:16
>FADS1_PF_chr11:61865326-61865348:+	FADS	FALSE	chr11:61865326-61865348:+	GCAGACAGTGGGATCACAAG	57	0.249304	2:0|3:19
>FADS1_PF_chr11:61865319-61865341:-	FADS	FALSE	chr11:61865319-61865341:-	TGATCCCACTGTCTGCACCA	61	0.369777	2:0|3:18
>FADS1_PF_chr11:61865318-61865340:-	FADS	FALSE	chr11:61865318-61865340:-	GATCCCACTGTCTGCACCAC	53	0.306239	2:1|3:11
>FADS1_PF_chr11:61865315-61865337:+	FADS	FALSE	chr11:61865315-61865337:+	TCACCCGTGGTGCAGACAGT	61	0.55579	2:1|3:4
>FADS1_PF_chr11:61865314-61865336:+	FADS	FALSE	chr11:61865314-61865336:+	ATCACCCGTGGTGCAGACAG	56	0.574034	2:0|3:3
>FADS1_PF_chr11:61865308-61865330:-	FADS	FALSE	chr11:61865308-61865330:-	TCTGCACCACGGGTGATCCC	46	0.646491	2:0|3:6
>FADS1_PF_chr11:61865307-61865329:-	FADS	FALSE	chr11:61865307-61865329:-	CTGCACCACGGGTGATCCCA	55	0.451909	2:0|3:6
>FADS1_PF_chr11:61865302-61865324:+	FADS	FALSE	chr11:61865302-61865324:+	CTGGGCCCTGGGATCACCCG	56	0.22897	2:0|3:23
>FADS1_PF_chr11:61865284-61865306:+	FADS	FALSE	chr11:61865284-61865306:+	GGTGGAGGTCCACAGGCGCT	47	0.48775	2:0|3:9
>FADS1_PF_chr11:61865266-61865288:+	FADS	FALSE	chr11:61865266-61865288:+	GGACATCATCAGGTGAGGGG	55	0.176761	2:1|3:22
>FADS1_PF_chr11:61865263-61865285:+	FADS	FALSE	chr11:61865263-61865285:+	GCTGGACATCATCAGGTGAG	60	0.113531	2:0|3:41
>FADS1_PF_chr11:61865262-61865284:+	FADS	FALSE	chr11:61865262-61865284:+	TGCTGGACATCATCAGGTGA	47	0.260962	2:1|3:21
>FADS1_PF_chr11:61865259-61865281:-	FADS	FALSE	chr11:61865259-61865281:-	TCACCTGATGATGTCCAGCA	59	0.259269	2:0|3:13
>FADS1_PF_chr11:61865256-61865278:+	FADS	FALSE	chr11:61865256-61865278:+	GGGCCCTGCTGGACATCATC	46	0.28219	2:2|3:9
>FADS1_PF_chr11:61865236-61865258:+	FADS	FALSE	chr11:61865236-61865258:+	CCAGGAGAAGCCGCTACTGA	60	0.598433	2:1|3:9
>FADS1_PF_chr11:61865204-61865226:+	FADS	FALSE	chr11:61865204-61865226:+	AAGTCTCTATGTGCCAAGCA	62	0.146867	2:5|3:23
>FADS1_PF_chr11:61865195-61865217:-	FADS	FALSE	chr11:61865195-61865217:-	GCACATAGAGACTTCACCAG	69	0.273669	2:0|3:15
>FADS1_PF_chr11:61865194-61865216:-	FADS	FALSE	chr11:61865194-61865216:-	CACATAGAGACTTCACCAGC	54	0.346006	2:0|3:8
>FADS1_PF_chr11:61865193-61865215:-	FADS	FALSE	chr11:61865193-61865215:-	ACATAGAGACTTCACCAGCG	73	0.379305	2:1|3:7
>FADS1_PF_chr11:61865179-61865201:+	FADS	FALSE	chr11:61865179-61865201:+	CTTACACAAGATCGCCCCGC	59	1	2:0|3:0
>FADS1_PF_chr11:61865170-61865192:-	FADS	FALSE	chr11:61865170-61865192:-	CGATCTTGTGTAAGTTGTGC	38	0.776481	2:0|3:3
>FADS1_PF_chr11:61865169-61865191:-	FADS	FALSE	chr11:61865169-61865191:-	GATCTTGTGTAAGTTGTGCC	46	0.527558	2:0|3:6
>FADS1_PF_chr11:61865168-61865190:-	FADS	FALSE	chr11:61865168-61865190:-	ATCTTGTGTAAGTTGTGCCG	65	0.711078	2:0|3:3
>FADS1_PF_chr11:61865158-61865180:-	FADS	FALSE	chr11:61865158-61865180:-	AGTTGTGCCGGGGCATGGTG	50	0.441825	2:0|3:8
>FADS1_PF_chr11:61865151-61865173:+	FADS	FALSE	chr11:61865151-61865173:+	GCCTCTTCCCCACCATGCCC	54	0.080054	2:5|3:51
>FADS1_PF_chr11:61865136-61865158:-	FADS	FALSE	chr11:61865136-61865158:-	GAAGAGGCTGAGGAGTGTGT	45	0.0695516	2:2|3:52
>FADS1_PF_chr11:61865135-61865157:-	FADS	FALSE	chr11:61865135-61865157:-	AAGAGGCTGAGGAGTGTGTA	45	0.106595	2:1|3:58
>FADS1_PF_chr11:61865131-61865153:-	FADS	FALSE	chr11:61865131-61865153:-	GGCTGAGGAGTGTGTAGGGT	47	0.143048	2:5|3:36
>FADS1_PF_chr11:61865109-61865131:-	FADS	FALSE	chr11:61865109-61865131:-	GCAGAGCGTGAGGACTCAGA	67	0.142972	2:2|3:21
>FADS1_PF_chr11:61865086-61865108:+	FADS	FALSE	chr11:61865086-61865108:+	GGGAGGAAGCGGGAGCAGCA	.	.	.
>FADS1_PF_chr11:61865077-61865099:-	FADS	FALSE	chr11:61865077-61865099:-	TCCCGCTTCCTCCCACCACC	33	0.114733	2:2|3:43
>FADS1_PF_chr11:61865076-61865098:-	FADS	FALSE	chr11:61865076-61865098:-	CCCGCTTCCTCCCACCACCT	48	0.18846	2:1|3:34
>FADS1_PF_chr11:61865075-61865097:+	FADS	FALSE	chr11:61865075-61865097:+	GCCCAGGTGGTGGGAGGAAG	37	0.0423279	2:7|3:92
>FADS1_PF_chr11:61865070-61865092:-	FADS	FALSE	chr11:61865070-61865092:-	TCCTCCCACCACCTGGGCAG	43	0.0800819	2:5|3:47
>FADS1_PF_chr11:61865069-61865091:+	FADS	FALSE	chr11:61865069-61865091:+	GCCTCTGCCCAGGTGGTGGG	48	0.100148	2:7|3:48
>FADS1_PF_chr11:61865065-61865087:+	FADS	FALSE	chr11:61865065-61865087:+	GCCAGCCTCTGCCCAGGTGG	34	0.0700537	2:4|3:58
>FADS1_PF_chr11:61865062-61865084:+	FADS	FALSE	chr11:61865062-61865084:+	CCAGCCAGCCTCTGCCCAGG	53	0.0404544	2:6|3:97
>FADS1_PF_chr11:61865060-61865082:-	FADS	FALSE	chr11:61865060-61865082:-	ACCTGGGCAGAGGCTGGCTG	39	0.0487122	2:9|3:86
>FADS1_PF_chr11:61865037-61865059:+	FADS	FALSE	chr11:61865037-61865059:+	GCTGTGGACAGGGTCTCTGA	50	0.146125	2:3|3:24
>FADS1_PF_chr11:61865033-61865055:-	FADS	FALSE	chr11:61865033-61865055:-	CAGAGACCCTGTCCACAGCC	52	0.0788592	2:5|3:40
>FADS1_PF_chr11:61865027-61865049:+	FADS	FALSE	chr11:61865027-61865049:+	ACTGGTCCTGGCTGTGGACA	48	0.155866	2:2|3:26
>FADS1_PF_chr11:61865021-61865043:+	FADS	FALSE	chr11:61865021-61865043:+	TTTGAGACTGGTCCTGGCTG	50	0.15168	2:0|3:22
>FADS1_PF_chr11:61865015-61865037:-	FADS	FALSE	chr11:61865015-61865037:-	CCAGGACCAGTCTCAAAGTG	65	0.25084	2:1|3:24
>FADS1_PF_chr11:61864994-61865016:-	FADS	FALSE	chr11:61864994-61865016:-	GGCTCCTCGTGTGTGCCCAG	61	0.137956	2:0|3:20
>FADS1_PF_chr11:61864993-61865015:-	FADS	FALSE	chr11:61864993-61865015:-	GCTCCTCGTGTGTGCCCAGT	46	0.325418	2:2|3:5
>FADS1_PF_chr11:61864990-61865012:+	FADS	FALSE	chr11:61864990-61865012:+	CACCCCACTGGGCACACACG	59	0.224289	2:0|3:14
>FADS1_PF_chr11:61864979-61865001:+	FADS	FALSE	chr11:61864979-61865001:+	CACACACGTGGCACCCCACT	52	0.174516	2:1|3:22
>FADS1_PF_chr11:61864978-61865000:+	FADS	FALSE	chr11:61864978-61865000:+	CCACACACGTGGCACCCCAC	45	0.423947	2:0|3:10
>FADS1_PF_chr11:61864975-61864997:-	FADS	FALSE	chr11:61864975-61864997:-	GTGGGGTGCCACGTGTGTGG	47	0.272622	2:0|3:14
>FADS1_PF_chr11:61864973-61864995:-	FADS	FALSE	chr11:61864973-61864995:-	GGGGTGCCACGTGTGTGGAG	57	0.213926	2:2|3:23
>FADS1_PF_chr11:61864969-61864991:-	FADS	FALSE	chr11:61864969-61864991:-	TGCCACGTGTGTGGAGGGGA	45	0.107975	2:2|3:28
>FADS1_PF_chr11:61864967-61864989:+	FADS	FALSE	chr11:61864967-61864989:+	CACCCTCCCCTCCACACACG	54	0.162584	2:1|3:33
>FADS1_PF_chr11:61864945-61864967:-	FADS	FALSE	chr11:61864945-61864967:-	GCAGCCCTCCGTGAGCAGGA	63	0.224892	2:1|3:14
>FADS1_PF_chr11:61864941-61864963:+	FADS	FALSE	chr11:61864941-61864963:+	AACGCCCTCCTGCTCACGGA	56	0.655202	2:0|3:5
>FADS1_PF_chr11:61864940-61864962:+	FADS	FALSE	chr11:61864940-61864962:+	AAACGCCCTCCTGCTCACGG	67	0.647587	2:0|3:2
>FADS1_PF_chr11:61864929-61864951:-	FADS	FALSE	chr11:61864929-61864951:-	AGGAGGGCGTTTGTGCTCTA	42	0.741953	2:0|3:4
>FADS1_PF_chr11:61864922-61864944:-	FADS	FALSE	chr11:61864922-61864944:-	CGTTTGTGCTCTATGGAGCT	56	0.420827	2:0|3:9
>FADS1_PF_chr11:61864912-61864934:-	FADS	FALSE	chr11:61864912-61864934:-	CTATGGAGCTGGGAAGATAT	34	0.135409	2:1|3:23
>FADS1_PF_chr11:61864911-61864933:-	FADS	FALSE	chr11:61864911-61864933:-	TATGGAGCTGGGAAGATATT	42	0.132936	2:1|3:23
>FADS1_PF_chr11:61864908-61864930:-	FADS	FALSE	chr11:61864908-61864930:-	GGAGCTGGGAAGATATTGGG	69	0.0631515	2:4|3:45
>FADS1_PF_chr11:61864859-61864881:-	FADS	FALSE	chr11:61864859-61864881:-	AAAAAGAAATGAAATAGCTG	.	.	.
>FADS1_PF_chr11:61864850-61864872:-	FADS	FALSE	chr11:61864850-61864872:-	TGAAATAGCTGGGGAATGCT	48	0.279739	2:0|3:16
>FADS1_PF_chr11:61864842-61864864:-	FADS	FALSE	chr11:61864842-61864864:-	CTGGGGAATGCTAGGAAAAG	51	0.113481	2:1|3:32
>FADS1_PF_chr11:61864829-61864851:-	FADS	FALSE	chr11:61864829-61864851:-	GGAAAAGAGGCAGTGAGGTG	.	.	.
>FADS1_PF_chr11:61864824-61864846:-	FADS	FALSE	chr11:61864824-61864846:-	AGAGGCAGTGAGGTGAGGCA	63	0.0446266	2:9|3:98
>FADS1_PF_chr11:61864821-61864843:-	FADS	FALSE	chr11:61864821-61864843:-	GGCAGTGAGGTGAGGCACGG	66	0.10895	2:1|3:45
>FADS1_PF_chr11:61864725-61864747:+	FADS	FALSE	chr11:61864725-61864747:+	GAGGTCTTGCCGTGTCGCCC	.	.	.
>FADS1_PF_chr11:61864362-61864384:-	FADS	FALSE	chr11:61864362-61864384:-	AAAAAAAGAAAAAATTAGTT	.	.	.
>FADS1_PF_chr11:61864294-61864316:-	FADS	FALSE	chr11:61864294-61864316:-	TGGGAGGATGACTTTAGCTC	.	.	.
>FADS1_PF_chr11:61864285-61864307:-	FADS	FALSE	chr11:61864285-61864307:-	GACTTTAGCTCAGGCGTTCG	41	0.0478621	2:2|3:182
>FADS1_PF_chr11:61864231-61864253:+	FADS	FALSE	chr11:61864231-61864253:+	TCTCACCCTGTTTCCTGGGC	.	.	.
>FADS1_PF_chr11:61864227-61864249:+	FADS	FALSE	chr11:61864227-61864249:+	AGAGTCTCACCCTGTTTCCT	.	.	.
>FADS1_PF_chr11:61864174-61864196:-	FADS	FALSE	chr11:61864174-61864196:-	AAAAAAAAAACAGTGACAAG	.	.	.
>FADS1_PF_chr11:61864164-61864186:-	FADS	FALSE	chr11:61864164-61864186:-	CAGTGACAAGAGGTGAAGCA	65	0.204888	2:2|3:24
>FADS1_PF_chr11:61864157-61864179:-	FADS	FALSE	chr11:61864157-61864179:-	AAGAGGTGAAGCAAGGACAA	63	0.070624	2:4|3:54
>FADS1_PF_chr11:61864156-61864178:-	FADS	FALSE	chr11:61864156-61864178:-	AGAGGTGAAGCAAGGACAAG	.	.	.
>FADS1_PF_chr11:61864148-61864170:-	FADS	FALSE	chr11:61864148-61864170:-	AGCAAGGACAAGGGGCAGCA	55	0.0688759	2:4|3:55
>FADS1_PF_chr11:61864137-61864159:-	FADS	FALSE	chr11:61864137-61864159:-	GGGGCAGCAGGGCAGTCCCT	53	0.0698163	2:7|3:68
>FADS1_PF_chr11:61864121-61864143:+	FADS	FALSE	chr11:61864121-61864143:+	TTGCCTGGAACATCGGCCGA	57	0.981818	2:0|3:1
>FADS1_PF_chr11:61864120-61864142:+	FADS	FALSE	chr11:61864120-61864142:+	CTTGCCTGGAACATCGGCCG	50	0.829491	2:0|3:4
>FADS1_PF_chr11:61864114-61864136:+	FADS	FALSE	chr11:61864114-61864136:+	ACGTAGCTTGCCTGGAACAT	54	0.578143	2:0|3:4
>FADS1_PF_chr11:61864106-61864128:+	FADS	FALSE	chr11:61864106-61864128:+	GCAGGGCTACGTAGCTTGCC	43	0.418493	2:1|3:5
>FADS1_PF_chr11:61864088-61864110:-	FADS	FALSE	chr11:61864088-61864110:-	CCTGCCCTGCTAGCCTCACA	.	.	.
>FADS1_PF_chr11:61864084-61864106:+	FADS	FALSE	chr11:61864084-61864106:+	ATGACCCTGTGAGGCTAGCA	.	.	.
>FADS1_PF_chr11:61864080-61864102:-	FADS	FALSE	chr11:61864080-61864102:-	GCTAGCCTCACAGGGTCATG	.	.	.
>FADS1_PF_chr11:61864075-61864097:+	FADS	FALSE	chr11:61864075-61864097:+	ACGCACCTCATGACCCTGTG	70	0.474101	2:0|3:15
>FADS1_PF_chr11:61864036-61864058:-	FADS	FALSE	chr11:61864036-61864058:-	TACAAAGTCCCAGGCCCACA	55	0.1332	2:1|3:26
>FADS1_PF_chr11:61864033-61864055:-	FADS	FALSE	chr11:61864033-61864055:-	AAAGTCCCAGGCCCACATGG	66	0.202031	2:2|3:12
>FADS1_PF_chr11:61864032-61864054:-	FADS	FALSE	chr11:61864032-61864054:-	AAGTCCCAGGCCCACATGGA	55	0.257766	2:0|3:25
>FADS1_PF_chr11:61864029-61864051:-	FADS	FALSE	chr11:61864029-61864051:-	TCCCAGGCCCACATGGAGGG	61	0.138456	2:3|3:36
>FADS1_PF_chr11:61864028-61864050:+	FADS	FALSE	chr11:61864028-61864050:+	ACCTCCCTCCATGTGGGCCT	36	0.197473	2:0|3:19
>FADS1_PF_chr11:61864022-61864044:+	FADS	FALSE	chr11:61864022-61864044:+	GTTACCACCTCCCTCCATGT	60	0.419525	2:0|3:8
>FADS1_PF_chr11:61864021-61864043:+	FADS	FALSE	chr11:61864021-61864043:+	GGTTACCACCTCCCTCCATG	59	0.30523	2:0|3:13
>FADS1_PF_chr11:61864006-61864028:-	FADS	FALSE	chr11:61864006-61864028:-	TGGTAACCACTATGACCAAG	68	0.359615	2:0|3:15
>FADS1_PF_chr11:61864000-61864022:+	FADS	FALSE	chr11:61864000-61864022:+	GCTGTGCCACTTGGTCATAG	57	0.497887	2:0|3:6
>FADS1_PF_chr11:61863994-61864016:-	FADS	FALSE	chr11:61863994-61864016:-	TGACCAAGTGGCACAGCATG	56	0.167648	2:3|3:19
>FADS1_PF_chr11:61863993-61864015:-	FADS	FALSE	chr11:61863993-61864015:-	GACCAAGTGGCACAGCATGA	57	0.25121	2:2|3:11
>FADS1_PF_chr11:61863991-61864013:+	FADS	FALSE	chr11:61863991-61864013:+	GCCCCTCATGCTGTGCCACT	.	.	.
>FADS1_PF_chr11:61863973-61863995:-	FADS	FALSE	chr11:61863973-61863995:-	GGGGCACAGGATGACCCTCA	65	0.180647	2:4|3:38
>FADS1_PF_chr11:61863959-61863981:+	FADS	FALSE	chr11:61863959-61863981:+	CCCCTATTCCATCTCCCTGA	.	.	.
>FADS1_PF_chr11:61863958-61863980:+	FADS	FALSE	chr11:61863958-61863980:+	TCCCCTATTCCATCTCCCTG	60	0.183241	2:1|3:19
>FADS1_PF_chr11:61863936-61863958:-	FADS	FALSE	chr11:61863936-61863958:-	AGCCCCTCTCCTGACCTCAG	57	0.0704541	2:6|3:61
>FADS1_PF_chr11:61863934-61863956:-	FADS	FALSE	chr11:61863934-61863956:-	CCCCTCTCCTGACCTCAGCG	66	0.0963687	2:1|3:43
>FADS1_PF_chr11:61863933-61863955:+	FADS	FALSE	chr11:61863933-61863955:+	GCCCCGCTGAGGTCAGGAGA	49	0.0982466	2:6|3:29
>FADS1_PF_chr11:61863932-61863954:+	FADS	FALSE	chr11:61863932-61863954:+	AGCCCCGCTGAGGTCAGGAG	56	0.172563	2:2|3:21
>FADS1_PF_chr11:61863922-61863944:+	FADS	FALSE	chr11:61863922-61863944:+	GCTCCCAGCCAGCCCCGCTG	62	0.134768	2:4|3:40
>FADS1_PF_chr11:61863900-61863922:+	FADS	FALSE	chr11:61863900-61863922:+	TCTCTGCCCAATATAGAGCA	64	0.586577	2:0|3:2
>FADS1_PF_chr11:61863878-61863900:-	FADS	FALSE	chr11:61863878-61863900:-	ACCTTGTCAGAGAGACAAAG	62	0.104969	2:2|3:33
>FADS1_PF_chr11:61863875-61863897:-	FADS	FALSE	chr11:61863875-61863897:-	TTGTCAGAGAGACAAAGAGG	72	0.0716565	2:4|3:64
>FADS1_PF_chr11:61863852-61863874:+	FADS	FALSE	chr11:61863852-61863874:+	GGGCAGAATGCAGAATGTGG	66	0.108037	2:4|3:32
>FADS1_PF_chr11:61863850-61863872:+	FADS	FALSE	chr11:61863850-61863872:+	CTGGGCAGAATGCAGAATGT	55	0.186594	2:2|3:30
>FADS1_PF_chr11:61863847-61863869:-	FADS	FALSE	chr11:61863847-61863869:-	ACATTCTGCATTCTGCCCAG	59	0.206714	2:0|3:16
>FADS1_PF_chr11:61863846-61863868:-	FADS	FALSE	chr11:61863846-61863868:-	CATTCTGCATTCTGCCCAGT	.	.	.
>FADS1_PF_chr11:61863839-61863861:-	FADS	FALSE	chr11:61863839-61863861:-	CATTCTGCCCAGTGGGATAG	56	0.214888	2:0|3:21
>FADS1_PF_chr11:61863832-61863854:+	FADS	FALSE	chr11:61863832-61863854:+	GAAGTGGCCGCTATCCCACT	60	0.464447	2:0|3:6
>FADS1_PF_chr11:61863831-61863853:+	FADS	FALSE	chr11:61863831-61863853:+	GGAAGTGGCCGCTATCCCAC	48	0.709128	2:0|3:3
>FADS1_PF_chr11:61863810-61863832:+	FADS	FALSE	chr11:61863810-61863832:+	CGGGGAGACCCACAGCGGGA	51	0.126721	2:1|3:25
>FADS1_PF_chr11:61863809-61863831:+	FADS	FALSE	chr11:61863809-61863831:+	GCGGGGAGACCCACAGCGGG	37	0.0515736	2:13|3:81
>FADS1_PF_chr11:61863805-61863827:+	FADS	FALSE	chr11:61863805-61863827:+	GGAGGCGGGGAGACCCACAG	56	0.154349	2:2|3:39
>FADS1_PF_chr11:61863787-61863809:+	FADS	FALSE	chr11:61863787-61863809:+	GTGAGCGCGGGGCTGCGGGG	49	0.0633034	2:6|3:63
>FADS1_PF_chr11:61863784-61863806:+	FADS	FALSE	chr11:61863784-61863806:+	CCAGTGAGCGCGGGGCTGCG	54	0.123187	2:0|3:32
>FADS1_PF_chr11:61863776-61863798:+	FADS	FALSE	chr11:61863776-61863798:+	ATTGAGCACCAGTGAGCGCG	60	0.497967	2:0|3:4
>FADS1_PF_chr11:61863775-61863797:+	FADS	FALSE	chr11:61863775-61863797:+	GATTGAGCACCAGTGAGCGC	50	0.301706	2:0|3:10
>FADS1_PF_chr11:61863774-61863796:+	FADS	FALSE	chr11:61863774-61863796:+	AGATTGAGCACCAGTGAGCG	60	0.258817	2:4|3:7
>FADS1_PF_chr11:61863772-61863794:-	FADS	FALSE	chr11:61863772-61863794:-	GCGCTCACTGGTGCTCAATC	39	0.573021	2:0|3:6
>FADS1_PF_chr11:61863763-61863785:-	FADS	FALSE	chr11:61863763-61863785:-	GGTGCTCAATCTGGAAGTTA	.	.	.
>FADS1_PF_chr11:61863737-61863759:+	FADS	FALSE	chr11:61863737-61863759:+	TTCTTCAACGACTGGTTCAG	52	0.309905	2:0|3:11
>FADS1_PF_chr11:61863735-61863757:-	FADS	FALSE	chr11:61863735-61863757:-	ACTGAACCAGTCGTTGAAGA	56	0.41022	2:0|3:8
>FADS1_PF_chr11:61863729-61863751:+	FADS	FALSE	chr11:61863729-61863751:+	AGCAGTCCTTCTTCAACGAC	52	0.414477	2:0|3:21
>FADS1_PF_chr11:61863714-61863736:-	FADS	FALSE	chr11:61863714-61863736:-	GGACTGCTCCACGTTGCAGG	61	0.20219	2:0|3:15
>FADS1_PF_chr11:61863706-61863728:+	FADS	FALSE	chr11:61863706-61863728:+	GCTGACAGCCACCTGCAACG	.	.	.
>FADS1_PF_chr11:61863697-61863719:-	FADS	FALSE	chr11:61863697-61863719:-	AGGTGGCTGTCAGCTGTCAG	64	0.186382	2:6|3:33
>FADS1_PF_chr11:61863693-61863715:-	FADS	FALSE	chr11:61863693-61863715:-	GGCTGTCAGCTGTCAGTGGA	42	0.250184	2:0|3:20
>FADS1_PF_chr11:61863692-61863714:-	FADS	FALSE	chr11:61863692-61863714:-	GCTGTCAGCTGTCAGTGGAG	52	0.153193	2:1|3:27
>FADS1_PF_chr11:61863671-61863693:-	FADS	FALSE	chr11:61863671-61863693:-	GGATGAGTGTCAGGGAACAA	61	0.234407	2:2|3:24
>FADS1_PF_chr11:61863667-61863689:-	FADS	FALSE	chr11:61863667-61863689:-	GAGTGTCAGGGAACAAAGGA	56	0.108206	2:3|3:52
>FADS1_PF_chr11:61863659-61863681:-	FADS	FALSE	chr11:61863659-61863681:-	GGGAACAAAGGAAGGCCCAA	62	0.202439	2:0|3:27
>FADS1_PF_chr11:61863639-61863661:-	FADS	FALSE	chr11:61863639-61863661:-	GGGCCCGGCCTCATTCCCAG	65	0.18899	2:1|3:22
>FADS1_PF_chr11:61863638-61863660:-	FADS	FALSE	chr11:61863638-61863660:-	GGCCCGGCCTCATTCCCAGG	66	0.112567	2:1|3:30
>FADS1_PF_chr11:61863636-61863658:+	FADS	FALSE	chr11:61863636-61863658:+	GGCCCCCTGGGAATGAGGCC	42	0.0976995	2:0|3:42
>FADS1_PF_chr11:61863635-61863657:+	FADS	FALSE	chr11:61863635-61863657:+	GGGCCCCCTGGGAATGAGGC	35	0.141391	2:1|3:38
>FADS1_PF_chr11:61863621-61863643:-	FADS	FALSE	chr11:61863621-61863643:-	AGGGGGCCCAGCCTTACCCA	57	0.325074	2:2|3:19
>FADS1_PF_chr11:61863615-61863637:+	FADS	FALSE	chr11:61863615-61863637:+	TGGAGACCCTGGGTAAGGCT	43	0.199171	2:3|3:19
>FADS1_PF_chr11:61863605-61863627:+	FADS	FALSE	chr11:61863605-61863627:+	ACGGGTGGCCTGGAGACCCT	51	0.179764	2:1|3:17
>FADS1_PF_chr11:61863590-61863612:+	FADS	FALSE	chr11:61863590-61863612:+	GACGGTATGATGTGGACGGG	61	0.654413	2:0|3:4
>FADS1_PF_chr11:61863586-61863608:+	FADS	FALSE	chr11:61863586-61863608:+	GCAGGACGGTATGATGTGGA	61	0.417969	2:0|3:7
>FADS1_PF_chr11:61863579-61863601:-	FADS	FALSE	chr11:61863579-61863601:-	CATCATACCGTCCTGCCTGA	55	0.547079	2:0|3:5
>FADS1_PF_chr11:61863572-61863594:+	FADS	FALSE	chr11:61863572-61863594:+	GCTGAGGCCATCAGGCAGGA	63	0.0851439	2:3|3:42
>FADS1_PF_chr11:61863568-61863590:+	FADS	FALSE	chr11:61863568-61863590:+	GTGGGCTGAGGCCATCAGGC	48	0.219796	2:1|3:41
>FADS1_PF_chr11:61863556-61863578:+	FADS	FALSE	chr11:61863556-61863578:+	TGGGGCATCTGGGTGGGCTG	.	.	.
>FADS1_PF_chr11:61863549-61863571:+	FADS	FALSE	chr11:61863549-61863571:+	GGACAGGTGGGGCATCTGGG	34	0.103831	2:2|3:38
>FADS1_PF_chr11:61863537-61863559:+	FADS	FALSE	chr11:61863537-61863559:+	AATCCCCCAGAGGGACAGGT	53	0.24363	2:0|3:13
>FADS1_PF_chr11:61863528-61863550:+	FADS	FALSE	chr11:61863528-61863550:+	GGCAGCAGGAATCCCCCAGA	56	0.125532	2:3|3:37
>FADS1_PF_chr11:61863527-61863549:+	FADS	FALSE	chr11:61863527-61863549:+	GGGCAGCAGGAATCCCCCAG	70	0.143746	2:5|3:37
>FADS1_PF_chr11:61863514-61863536:+	FADS	FALSE	chr11:61863514-61863536:+	GCTGAGCAAGAAAGGGCAGC	51	0.153768	2:3|3:29
>FADS1_PF_chr11:61863507-61863529:+	FADS	FALSE	chr11:61863507-61863529:+	CTTCAGGGCTGAGCAAGAAA	56	0.204768	2:1|3:35
>FADS1_PF_chr11:61863493-61863515:-	FADS	FALSE	chr11:61863493-61863515:-	GCCCTGAAGCTCCCAGCAAA	47	0.245292	2:1|3:18
>FADS1_PF_chr11:61863492-61863514:+	FADS	FALSE	chr11:61863492-61863514:+	TCCTTTTGCTGGGAGCTTCA	40	0.19813	2:2|3:20
>FADS1_PF_chr11:61863486-61863508:-	FADS	FALSE	chr11:61863486-61863508:-	AGCTCCCAGCAAAAGGACAC	61	0.199142	2:2|3:19
>FADS1_PF_chr11:61863482-61863504:+	FADS	FALSE	chr11:61863482-61863504:+	GCTGCCTGTGTCCTTTTGCT	45	0.154363	2:0|3:33
>FADS1_PF_chr11:61863473-61863495:-	FADS	FALSE	chr11:61863473-61863495:-	AGGACACAGGCAGCCCCGGG	59	0.075146	2:9|3:53
>FADS1_PF_chr11:61863460-61863482:+	FADS	FALSE	chr11:61863460-61863482:+	GGGCTGTGCTGGGCCTCCCG	51	0.111393	2:4|3:44
>FADS1_PF_chr11:61863448-61863470:-	FADS	FALSE	chr11:61863448-61863470:-	CAGCACAGCCCTGTGTTAGC	39	0.224219	2:1|3:24
>FADS1_PF_chr11:61863440-61863462:+	FADS	FALSE	chr11:61863440-61863462:+	GATCTGCACCTGCTAACACA	68	0.285597	2:0|3:10
>FADS1_PF_chr11:61863439-61863461:+	FADS	FALSE	chr11:61863439-61863461:+	TGATCTGCACCTGCTAACAC	53	0.412644	2:0|3:8
>FADS1_PF_chr11:61863432-61863454:-	FADS	FALSE	chr11:61863432-61863454:-	TAGCAGGTGCAGATCATCTG	67	0.170909	2:0|3:22
>FADS1_PF_chr11:61863421-61863443:-	FADS	FALSE	chr11:61863421-61863443:-	GATCATCTGGGGCCAGGACA	53	0.0922066	2:1|3:43
>FADS1_PF_chr11:61863401-61863423:-	FADS	FALSE	chr11:61863401-61863423:-	TGGACATTGGGACCAGGCTC	47	0.366492	2:1|3:8
>FADS1_PF_chr11:61863371-61863393:+	FADS	FALSE	chr11:61863371-61863393:+	GTAGCCAGGTAGGGAAGTCA	59	0.208387	2:1|3:14
>FADS1_PF_chr11:61863362-61863384:+	FADS	FALSE	chr11:61863362-61863384:+	ACTGGTTCAGTAGCCAGGTA	59	0.392747	2:2|3:6
>FADS1_PF_chr11:61863361-61863383:+	FADS	FALSE	chr11:61863361-61863383:+	GACTGGTTCAGTAGCCAGGT	61	0.373511	2:0|3:7
>FADS1_PF_chr11:61863357-61863379:+	FADS	FALSE	chr11:61863357-61863379:+	CCGTGACTGGTTCAGTAGCC	49	0.625247	2:0|3:4
>FADS1_PF_chr11:61863357-61863379:-	FADS	FALSE	chr11:61863357-61863379:-	CCTGGCTACTGAACCAGTCA	62	0.327757	2:0|3:12
>FADS1_PF_chr11:61863353-61863375:-	FADS	FALSE	chr11:61863353-61863375:-	GCTACTGAACCAGTCACGGT	65	0.689052	2:0|3:4
>FADS1_PF_chr11:61863330-61863352:+	FADS	FALSE	chr11:61863330-61863352:+	CGTCATGGAGATTGACCAGG	69	0.420934	2:0|3:5
>FADS1_PF_chr11:61863327-61863349:+	FADS	FALSE	chr11:61863327-61863349:+	CATCGTCATGGAGATTGACC	56	0.687733	2:0|3:5
>FADS1_PF_chr11:61863315-61863337:+	FADS	FALSE	chr11:61863315-61863337:+	ACAGATGAATCACATCGTCA	62	0.499295	2:0|3:10
>FADS1_PF_chr11:61863294-61863316:-	FADS	FALSE	chr11:61863294-61863316:-	GTGTGACCCACACAAACCAG	69	0.431026	2:1|3:13
>FADS1_PF_chr11:61863288-61863310:+	FADS	FALSE	chr11:61863288-61863310:+	GGAGAGCCACTGGTTTGTGT	60	0.234836	2:3|3:14
>FADS1_PF_chr11:61863278-61863300:+	FADS	FALSE	chr11:61863278-61863300:+	GCAGGTTCCTGGAGAGCCAC	42	0.117232	2:1|3:34
>FADS1_PF_chr11:61863260-61863282:+	FADS	FALSE	chr11:61863260-61863282:+	GCTGAGCTGTGTTCTCTTGC	28	0.117077	2:1|3:36
>FADS1_PF_chr11:61863255-61863277:-	FADS	FALSE	chr11:61863255-61863277:-	AAGAGAACACAGCTCAGCGC	47	0.195891	2:2|3:23
>FADS1_PF_chr11:61863254-61863276:-	FADS	FALSE	chr11:61863254-61863276:-	AGAGAACACAGCTCAGCGCA	53	0.172082	2:3|3:26
>FADS1_PF_chr11:61863253-61863275:-	FADS	FALSE	chr11:61863253-61863275:-	GAGAACACAGCTCAGCGCAG	62	0.130982	2:1|3:35
>FADS1_PF_chr11:61863244-61863266:-	FADS	FALSE	chr11:61863244-61863266:-	GCTCAGCGCAGGGGCCTCCG	52	0.155789	2:0|3:30
>FADS1_PF_chr11:61863230-61863252:+	FADS	FALSE	chr11:61863230-61863252:+	CACTGTGGCTGGGCCCCCGG	61	0.253793	2:0|3:25
>FADS1_PF_chr11:61863220-61863242:+	FADS	FALSE	chr11:61863220-61863242:+	GATCTGTTCCCACTGTGGCT	47	0.143157	2:3|3:20
>FADS1_PF_chr11:61863215-61863237:+	FADS	FALSE	chr11:61863215-61863237:+	GAGTGGATCTGTTCCCACTG	65	0.102711	2:0|3:24
>FADS1_PF_chr11:61863199-61863221:-	FADS	FALSE	chr11:61863199-61863221:-	TCCACTCTCCCAACCAGCCC	50	0.121812	2:1|3:39
>FADS1_PF_chr11:61863181-61863203:-	FADS	FALSE	chr11:61863181-61863203:-	CCAGGACAGCCCCTGCCAAG	64	0.113029	2:1|3:51
>FADS1_PF_chr11:61863172-61863194:+	FADS	FALSE	chr11:61863172-61863194:+	CCATCCTGGCCCCTTGGCAG	41	0.232216	2:0|3:24
>FADS1_PF_chr11:61863152-61863174:-	FADS	FALSE	chr11:61863152-61863174:-	TGGGAGGTCCCCAGGCAAAG	60	0.0875581	2:2|3:33
>FADS1_PF_chr11:61863144-61863166:+	FADS	FALSE	chr11:61863144-61863166:+	GGACGGCTCCACTTTGCCTG	55	0.432599	2:0|3:10
>FADS1_PF_chr11:61863143-61863165:+	FADS	FALSE	chr11:61863143-61863165:+	CGGACGGCTCCACTTTGCCT	44	0.599393	2:0|3:2
>FADS1_PF_chr11:61863127-61863149:+	FADS	FALSE	chr11:61863127-61863149:+	GGCATGAGAAGAGGCTCGGA	60	0.278805	2:0|3:22
>FADS1_PF_chr11:61863123-61863145:+	FADS	FALSE	chr11:61863123-61863145:+	CTTTGGCATGAGAAGAGGCT	59	0.188048	2:2|3:21
>FADS1_PF_chr11:61863118-61863140:+	FADS	FALSE	chr11:61863118-61863140:+	GATGGCTTTGGCATGAGAAG	64	0.208103	2:2|3:25
>FADS1_PF_chr11:61863106-61863128:+	FADS	FALSE	chr11:61863106-61863128:+	ACTGGCACTGATGATGGCTT	39	0.336585	2:1|3:13
>FADS1_PF_chr11:61863104-61863126:-	FADS	FALSE	chr11:61863104-61863126:-	AAAGCCATCATCAGTGCCAG	61	0.209984	2:0|3:21
>FADS1_PF_chr11:61863101-61863123:-	FADS	FALSE	chr11:61863101-61863123:-	GCCATCATCAGTGCCAGTGG	59	0.263968	2:1|3:16
>FADS1_PF_chr11:61863100-61863122:-	FADS	FALSE	chr11:61863100-61863122:-	CCATCATCAGTGCCAGTGGA	.	.	.
>FADS1_PF_chr11:61863093-61863115:-	FADS	FALSE	chr11:61863093-61863115:-	CAGTGCCAGTGGAGGGCCCA	53	0.173344	2:1|3:33
>FADS1_PF_chr11:61863077-61863099:+	FADS	FALSE	chr11:61863077-61863099:+	GGCTTTGCTGATTCATCCCT	27	0.204673	2:2|3:18
>FADS1_PF_chr11:61863076-61863098:+	FADS	FALSE	chr11:61863076-61863098:+	GGGCTTTGCTGATTCATCCC	28	0.259912	2:1|3:23
>FADS1_PF_chr11:61863073-61863095:-	FADS	FALSE	chr11:61863073-61863095:-	GGGATGAATCAGCAAAGCCC	59	0.16669	2:2|3:27
>FADS1_PF_chr11:61863056-61863078:+	FADS	FALSE	chr11:61863056-61863078:+	CTCAACTTCATCAGGTGCCT	39	0.341672	2:0|3:11
>FADS1_PF_chr11:61863055-61863077:-	FADS	FALSE	chr11:61863055-61863077:-	CCAGGCACCTGATGAAGTTG	57	0.35695	2:1|3:15
>FADS1_PF_chr11:61863048-61863070:+	FADS	FALSE	chr11:61863048-61863070:+	TCCTTTTCCTCAACTTCATC	.	.	.
>FADS1_PF_chr11:61863046-61863068:-	FADS	FALSE	chr11:61863046-61863068:-	TGATGAAGTTGAGGAAAAGG	.	.	.
>FADS1_PF_chr11:61863045-61863067:-	FADS	FALSE	chr11:61863045-61863067:-	GATGAAGTTGAGGAAAAGGA	.	.	.
>FADS1_PF_chr11:61863037-61863059:-	FADS	FALSE	chr11:61863037-61863059:-	TGAGGAAAAGGAGGGCTCCC	53	0.0746834	2:6|3:46
>FADS1_PF_chr11:61863022-61863044:-	FADS	FALSE	chr11:61863022-61863044:-	CTCCCAGGATGCCGTAGAAA	52	0.326392	2:2|3:9
>FADS1_PF_chr11:61863015-61863037:-	FADS	FALSE	chr11:61863015-61863037:-	GATGCCGTAGAAAGGGATGT	59	0.218855	2:0|3:14
>FADS1_PF_chr11:61863011-61863033:+	FADS	FALSE	chr11:61863011-61863033:+	ATCACCTACATCCCTTTCTA	49	0.322821	2:0|3:10
>FADS1_PF_chr11:61862985-61863007:-	FADS	FALSE	chr11:61862985-61863007:-	GAACCGGATGTAGTAGCTGA	64	0.42679	2:0|3:6
>FADS1_PF_chr11:61862982-61863004:+	FADS	FALSE	chr11:61862982-61863004:+	GGGCCGTCAGCTACTACATC	52	0.482481	2:1|3:4
>FADS1_PF_chr11:61862979-61863001:-	FADS	FALSE	chr11:61862979-61863001:-	GATGTAGTAGCTGACGGCCC	53	0.710145	2:0|3:1
>FADS1_PF_chr11:61862964-61862986:-	FADS	FALSE	chr11:61862964-61862986:-	GGCCCAGGCCAGGTCCTGCG	.	.	.
>FADS1_PF_chr11:61862962-61862984:+	FADS	FALSE	chr11:61862962-61862984:+	TTCCCCGCAGGACCTGGCCT	37	0.13009	2:2|3:26
>FADS1_PF_chr11:61862956-61862978:+	FADS	FALSE	chr11:61862956-61862978:+	TCATCTTTCCCCGCAGGACC	45	0.410104	2:0|3:8
>FADS1_PF_chr11:61862950-61862972:+	FADS	FALSE	chr11:61862950-61862972:+	CTAACTTCATCTTTCCCCGC	57	0.632934	2:0|3:5
>FADS1_PF_chr11:61862949-61862971:-	FADS	FALSE	chr11:61862949-61862971:-	CTGCGGGGAAAGATGAAGTT	45	0.436036	2:0|3:9
>FADS1_PF_chr11:61862921-61862943:+	FADS	FALSE	chr11:61862921-61862943:+	GCCAGGGCAGAGGAGAGGGC	.	.	.
>FADS1_PF_chr11:61862917-61862939:+	FADS	FALSE	chr11:61862917-61862939:+	TGGTGCCAGGGCAGAGGAGA	44	0.0435793	2:6|3:95
>FADS1_PF_chr11:61862905-61862927:+	FADS	FALSE	chr11:61862905-61862927:+	GGGGCACGCACTTGGTGCCA	51	0.224806	2:1|3:12
>FADS1_PF_chr11:61862897-61862919:+	FADS	FALSE	chr11:61862897-61862919:+	GCACATCTGGGGCACGCACT	50	0.407267	2:0|3:9
>FADS1_PF_chr11:61862886-61862908:+	FADS	FALSE	chr11:61862886-61862908:+	GTGAGGTGTGTGCACATCTG	65	0.167102	2:3|3:39
>FADS1_PF_chr11:61862879-61862901:-	FADS	FALSE	chr11:61862879-61862901:-	TGTGCACACACCTCACACTC	61	0.222003	2:3|3:21
>FADS1_PF_chr11:61862856-61862878:+	FADS	FALSE	chr11:61862856-61862878:+	GGCTGCGGTCCAGCTTCTAG	55	0.360613	2:0|3:9
>FADS1_PF_chr11:61862841-61862863:+	FADS	FALSE	chr11:61862841-61862863:+	CATTGCATTTCAGTGGGCTG	50	0.267669	2:1|3:12
>FADS1_PF_chr11:61862840-61862862:-	FADS	FALSE	chr11:61862840-61862862:-	CGCAGCCCACTGAAATGCAA	50	0.454803	2:1|3:6
>FADS1_PF_chr11:61862839-61862861:-	FADS	FALSE	chr11:61862839-61862861:-	GCAGCCCACTGAAATGCAAT	52	0.538829	2:1|3:6
>FADS1_PF_chr11:61862835-61862857:+	FADS	FALSE	chr11:61862835-61862857:+	GTTGCCCATTGCATTTCAGT	56	0.461857	2:0|3:6
>FADS1_PF_chr11:61862834-61862856:+	FADS	FALSE	chr11:61862834-61862856:+	AGTTGCCCATTGCATTTCAG	54	0.277968	2:4|3:14
>FADS1_PF_chr11:61862811-61862833:-	FADS	FALSE	chr11:61862811-61862833:-	ACACGCCACCTGCTTGCTCG	56	0.585129	2:0|3:14
>FADS1_PF_chr11:61862806-61862828:+	FADS	FALSE	chr11:61862806-61862828:+	GCAAACCCCGAGCAAGCAGG	63	0.266015	2:0|3:11
>FADS1_PF_chr11:61862803-61862825:+	FADS	FALSE	chr11:61862803-61862825:+	CATGCAAACCCCGAGCAAGC	52	0.542689	2:0|3:4
>FADS1_PF_chr11:61862802-61862824:-	FADS	FALSE	chr11:61862802-61862824:-	CTGCTTGCTCGGGGTTTGCA	43	0.253706	2:0|3:11
>FADS1_PF_chr11:61862784-61862806:-	FADS	FALSE	chr11:61862784-61862806:-	CATGGCTGCCTTTGTTTCTA	37	0.110101	2:2|3:27
>FADS1_PF_chr11:61862776-61862798:+	FADS	FALSE	chr11:61862776-61862798:+	CAGCATTTCCCTAGAAACAA	61	0.145154	2:2|3:25
>FADS1_PF_chr11:61862725-61862747:+	FADS	FALSE	chr11:61862725-61862747:+	CGTTTCTCTCCCGAAAAACA	62	0.492751	2:0|3:5
>FADS1_PF_chr11:61862724-61862746:+	FADS	FALSE	chr11:61862724-61862746:+	CCGTTTCTCTCCCGAAAAAC	34	0.57725	2:0|3:8
>FADS1_PF_chr11:61862724-61862746:-	FADS	FALSE	chr11:61862724-61862746:-	CCTGTTTTTCGGGAGAGAAA	48	0.0824825	2:2|3:32
>FADS1_PF_chr11:61862707-61862729:-	FADS	FALSE	chr11:61862707-61862729:-	AAACGGACCCTCCTGCTGAG	66	0.454981	2:0|3:8
>FADS1_PF_chr11:61862700-61862722:+	FADS	FALSE	chr11:61862700-61862722:+	ATGGCTGCCCCTCAGCAGGA	54	0.113462	2:3|3:29
>FADS1_PF_chr11:61862699-61862721:+	FADS	FALSE	chr11:61862699-61862721:+	CATGGCTGCCCCTCAGCAGG	49	0.156882	2:0|3:30
>FADS1_PF_chr11:61862696-61862718:-	FADS	FALSE	chr11:61862696-61862718:-	CCTGCTGAGGGGCAGCCATG	.	.	.
>FADS1_PF_chr11:61862681-61862703:+	FADS	FALSE	chr11:61862681-61862703:+	TGACCCCCACCCCTACCCCA	.	.	.
>FADS1_PF_chr11:61862664-61862686:-	FADS	FALSE	chr11:61862664-61862686:-	GGGTCAGCAGCCCTCTCGTG	56	0.373962	2:0|3:11
>FADS1_PF_chr11:61862658-61862680:-	FADS	FALSE	chr11:61862658-61862680:-	GCAGCCCTCTCGTGGGGCAA	51	0.388769	2:2|3:8
>FADS1_PF_chr11:61862654-61862676:+	FADS	FALSE	chr11:61862654-61862676:+	ATCGCCCTTGCCCCACGAGA	53	0.512695	2:0|3:2
>FADS1_PF_chr11:61862653-61862675:+	FADS	FALSE	chr11:61862653-61862675:+	AATCGCCCTTGCCCCACGAG	56	1	2:0|3:0
>FADS1_PF_chr11:61862628-61862650:-	FADS	FALSE	chr11:61862628-61862650:-	GAAGGTGCGCCCCCAACCCG	57	0.591488	2:0|3:5
>FADS1_PF_chr11:61862593-61862615:+	FADS	FALSE	chr11:61862593-61862615:+	GGAGGGACAGGACTGGGGGA	56	0.0249461	2:7|3:178
>FADS1_PF_chr11:61862589-61862611:+	FADS	FALSE	chr11:61862589-61862611:+	AGGAGGAGGGACAGGACTGG	46	0.0361246	2:7|3:155
>FADS1_PF_chr11:61862578-61862600:-	FADS	FALSE	chr11:61862578-61862600:-	GTCCCTCCTCCTCAGCACCT	49	0.108575	2:2|3:35
>FADS1_PF_chr11:61862567-61862589:-	FADS	FALSE	chr11:61862567-61862589:-	TCAGCACCTGGGTCTCCTCC	40	0.10502	2:1|3:42
>FADS1_PF_chr11:61862561-61862583:+	FADS	FALSE	chr11:61862561-61862583:+	GAGATGCCAGGAGGAGACCC	53	0.096303	2:6|3:48
>FADS1_PF_chr11:61862552-61862574:+	FADS	FALSE	chr11:61862552-61862574:+	TGCTGGAAGGAGATGCCAGG	68	0.113507	2:1|3:42
>FADS1_PF_chr11:61862550-61862572:-	FADS	FALSE	chr11:61862550-61862572:-	TCCTGGCATCTCCTTCCAGC	49	0.145633	2:1|3:34
>FADS1_PF_chr11:61862543-61862565:-	FADS	FALSE	chr11:61862543-61862565:-	ATCTCCTTCCAGCAGGACAG	56	0.172125	2:1|3:18
>FADS1_PF_chr11:61862542-61862564:-	FADS	FALSE	chr11:61862542-61862564:-	TCTCCTTCCAGCAGGACAGA	57	0.123444	2:3|3:35
>FADS1_PF_chr11:61862539-61862561:+	FADS	FALSE	chr11:61862539-61862561:+	AAGCCCTCTGTCCTGCTGGA	57	0.0879492	2:2|3:38
>FADS1_PF_chr11:61862533-61862555:-	FADS	FALSE	chr11:61862533-61862555:-	AGCAGGACAGAGGGCTTGGA	50	0.0695636	2:6|3:53
>FADS1_PF_chr11:61862532-61862554:-	FADS	FALSE	chr11:61862532-61862554:-	GCAGGACAGAGGGCTTGGAG	.	.	.
>FADS1_PF_chr11:61862527-61862549:-	FADS	FALSE	chr11:61862527-61862549:-	ACAGAGGGCTTGGAGGGGTA	49	0.156739	2:1|3:28
>FADS1_PF_chr11:61862516-61862538:-	FADS	FALSE	chr11:61862516-61862538:-	GGAGGGGTAGGGAAGGTCAG	.	.	.
>FADS1_PF_chr11:61862491-61862513:+	FADS	FALSE	chr11:61862491-61862513:+	GAGCTCTGAGATAGGGACGA	67	0.187655	2:1|3:16
>FADS1_PF_chr11:61862484-61862506:+	FADS	FALSE	chr11:61862484-61862506:+	GCTGTGAGAGCTCTGAGATA	53	0.332295	2:1|3:18
>FADS1_PF_chr11:61862479-61862501:-	FADS	FALSE	chr11:61862479-61862501:-	TCTCAGAGCTCTCACAGCAG	65	0.255624	2:2|3:20
>FADS1_PF_chr11:61862475-61862497:-	FADS	FALSE	chr11:61862475-61862497:-	AGAGCTCTCACAGCAGAGGC	49	0.143928	2:3|3:32
>FADS1_PF_chr11:61862452-61862474:+	FADS	FALSE	chr11:61862452-61862474:+	GATGACAGTGGGGCGTGGGG	51	0.0837853	2:1|3:62
>FADS1_PF_chr11:61862442-61862464:+	FADS	FALSE	chr11:61862442-61862464:+	AGGGACACAGGATGACAGTG	71	0.0872931	2:3|3:48
>FADS1_PF_chr11:61862440-61862462:+	FADS	FALSE	chr11:61862440-61862462:+	GGAGGGACACAGGATGACAG	64	0.077585	2:1|3:55
>FADS1_PF_chr11:61862430-61862452:+	FADS	FALSE	chr11:61862430-61862452:+	AGAGCAGAGTGGAGGGACAC	51	0.0834059	2:7|3:59
>FADS1_PF_chr11:61862423-61862445:+	FADS	FALSE	chr11:61862423-61862445:+	AGGGAGGAGAGCAGAGTGGA	.	.	.
>FADS1_PF_chr11:61862422-61862444:+	FADS	FALSE	chr11:61862422-61862444:+	CAGGGAGGAGAGCAGAGTGG	49	0.0233285	2:18|3:174
>FADS1_PF_chr11:61862407-61862429:+	FADS	FALSE	chr11:61862407-61862429:+	CAGTCCAGCCAGAGGCAGGG	62	0.058448	2:7|3:61
>FADS1_PF_chr11:61862404-61862426:+	FADS	FALSE	chr11:61862404-61862426:+	CACCAGTCCAGCCAGAGGCA	56	0.143719	2:1|3:27
>FADS1_PF_chr11:61862403-61862425:+	FADS	FALSE	chr11:61862403-61862425:+	ACACCAGTCCAGCCAGAGGC	43	0.187791	2:1|3:17
>FADS1_PF_chr11:61862399-61862421:+	FADS	FALSE	chr11:61862399-61862421:+	CCTGACACCAGTCCAGCCAG	60	0.185424	2:1|3:27
>FADS1_PF_chr11:61862366-61862388:-	FADS	FALSE	chr11:61862366-61862388:-	GGACGTCTTCTCTCATGTAC	37	0.974522	2:0|3:1
>FADS1_PF_chr11:61862365-61862387:-	FADS	FALSE	chr11:61862365-61862387:-	GACGTCTTCTCTCATGTACT	54	0.967755	2:0|3:1
>FADS1_PF_chr11:61862362-61862384:-	FADS	FALSE	chr11:61862362-61862384:-	GTCTTCTCTCATGTACTGGG	62	0.310679	2:0|3:15
>FADS1_PF_chr11:61862361-61862383:-	FADS	FALSE	chr11:61862361-61862383:-	TCTTCTCTCATGTACTGGGA	64	0.220729	2:1|3:12
>FADS1_PF_chr11:61862350-61862372:-	FADS	FALSE	chr11:61862350-61862372:-	GTACTGGGAGGGTGACTTCA	53	0.243017	2:1|3:13
>FADS1_PF_chr11:61862325-61862347:+	FADS	FALSE	chr11:61862325-61862347:+	CAGAGAGACAGTGGACAGGG	64	0.0287121	2:6|3:167
>FADS1_PF_chr11:61862322-61862344:+	FADS	FALSE	chr11:61862322-61862344:+	TGGCAGAGAGACAGTGGACA	51	0.0782304	2:2|3:59
>FADS1_PF_chr11:61862316-61862338:+	FADS	FALSE	chr11:61862316-61862338:+	CTTGGGTGGCAGAGAGACAG	.	.	.
>FADS1_PF_chr11:61862302-61862324:+	FADS	FALSE	chr11:61862302-61862324:+	CAGTTGAGACAAGACTTGGG	71	0.36402	2:0|3:11
>FADS1_PF_chr11:61862299-61862321:+	FADS	FALSE	chr11:61862299-61862321:+	GTCCAGTTGAGACAAGACTT	70	0.591743	2:1|3:7
>FADS1_PF_chr11:61862298-61862320:+	FADS	FALSE	chr11:61862298-61862320:+	GGTCCAGTTGAGACAAGACT	59	0.610849	2:2|3:4
>FADS1_PF_chr11:61862262-61862284:+	FADS	FALSE	chr11:61862262-61862284:+	GAGGACAAGCAGGAGACTGT	66	0.16585	2:6|3:36
>FADS1_PF_chr11:61862252-61862274:+	FADS	FALSE	chr11:61862252-61862274:+	CCATGGCCACGAGGACAAGC	52	0.427625	2:0|3:12
>FADS1_PF_chr11:61862252-61862274:-	FADS	FALSE	chr11:61862252-61862274:-	CCTGCTTGTCCTCGTGGCCA	43	0.284015	2:1|3:9
>FADS1_PF_chr11:61862243-61862265:+	FADS	FALSE	chr11:61862243-61862265:+	CTCTGGTTGCCATGGCCACG	63	0.150143	2:2|3:21
>FADS1_PF_chr11:61862240-61862262:-	FADS	FALSE	chr11:61862240-61862262:-	CGTGGCCATGGCAACCAGAG	61	0.233475	2:0|3:22
>FADS1_PF_chr11:61862226-61862248:+	FADS	FALSE	chr11:61862226-61862248:+	GCTTGGAGCGAAGGCCACTC	53	0.759796	2:0|3:3
>FADS1_PF_chr11:61862223-61862245:-	FADS	FALSE	chr11:61862223-61862245:-	GAGTGGCCTTCGCTCCAAGC	51	0.434097	2:0|3:5
>FADS1_PF_chr11:61862190-61862212:+	FADS	FALSE	chr11:61862190-61862212:+	TGGGATGGGGGCTTTAGCAG	38	0.242806	2:0|3:26
>FADS1_PF_chr11:61862189-61862211:+	FADS	FALSE	chr11:61862189-61862211:+	GTGGGATGGGGGCTTTAGCA	43	0.17856	2:0|3:32
>FADS1_PF_chr11:61862175-61862197:-	FADS	FALSE	chr11:61862175-61862197:-	CCATCCCACCCAGTCACCCA	59	0.189749	2:3|3:37
>FADS1_PF_chr11:61862164-61862186:-	FADS	FALSE	chr11:61862164-61862186:-	AGTCACCCACGGAGCCTCAT	47	0.396213	2:0|3:8
>FADS1_PF_chr11:61862163-61862185:-	FADS	FALSE	chr11:61862163-61862185:-	GTCACCCACGGAGCCTCATG	60	0.255596	2:2|3:7
>FADS1_PF_chr11:61862159-61862181:+	FADS	FALSE	chr11:61862159-61862181:+	TTAACCCCATGAGGCTCCGT	57	0.859705	2:0|3:2
>FADS1_PF_chr11:61862158-61862180:+	FADS	FALSE	chr11:61862158-61862180:+	CTTAACCCCATGAGGCTCCG	57	0.433936	2:0|3:9
>FADS1_PF_chr11:61862150-61862172:+	FADS	FALSE	chr11:61862150-61862172:+	GACAGGTTCTTAACCCCATG	67	0.357166	2:0|3:9
>FADS1_PF_chr11:61862133-61862155:+	FADS	FALSE	chr11:61862133-61862155:+	TCAGGGGGCTGAGTAAAGAC	55	0.332328	2:2|3:9
>FADS1_PF_chr11:61862118-61862140:+	FADS	FALSE	chr11:61862118-61862140:+	AGGGAGTAAGCTAGGTCAGG	47	0.287649	2:1|3:11
>FADS1_PF_chr11:61862117-61862139:+	FADS	FALSE	chr11:61862117-61862139:+	GAGGGAGTAAGCTAGGTCAG	51	0.311682	2:0|3:13
>FADS1_PF_chr11:61862112-61862134:-	FADS	FALSE	chr11:61862112-61862134:-	GACCTAGCTTACTCCCTCCC	42	0.318514	2:0|3:12
>FADS1_PF_chr11:61862111-61862133:-	FADS	FALSE	chr11:61862111-61862133:-	ACCTAGCTTACTCCCTCCCC	44	0.205504	2:0|3:18
>FADS1_PF_chr11:61862110-61862132:+	FADS	FALSE	chr11:61862110-61862132:+	CCCCGGGGAGGGAGTAAGCT	48	0.193742	2:5|3:24
>FADS1_PF_chr11:61862110-61862132:-	FADS	FALSE	chr11:61862110-61862132:-	CCTAGCTTACTCCCTCCCCG	73	0.189276	2:0|3:15
>FADS1_PF_chr11:61862099-61862121:+	FADS	FALSE	chr11:61862099-61862121:+	CCATGCAGAGGCCCCGGGGA	49	0.0974799	2:3|3:52
>FADS1_PF_chr11:61862099-61862121:-	FADS	FALSE	chr11:61862099-61862121:-	CCCTCCCCGGGGCCTCTGCA	.	.	.
>FADS1_PF_chr11:61862098-61862120:+	FADS	FALSE	chr11:61862098-61862120:+	GCCATGCAGAGGCCCCGGGG	.	.	.
>FADS1_PF_chr11:61862095-61862117:+	FADS	FALSE	chr11:61862095-61862117:+	CAGGCCATGCAGAGGCCCCG	56	0.0420756	2:11|3:78
>FADS1_PF_chr11:61862094-61862116:+	FADS	FALSE	chr11:61862094-61862116:+	ACAGGCCATGCAGAGGCCCC	.	.	.
>FADS1_PF_chr11:61862093-61862115:+	FADS	FALSE	chr11:61862093-61862115:+	AACAGGCCATGCAGAGGCCC	.	.	.
>FADS1_PF_chr11:61862087-61862109:+	FADS	FALSE	chr11:61862087-61862109:+	AGTGGGAACAGGCCATGCAG	64	0.0476771	2:9|3:88
>FADS1_PF_chr11:61862081-61862103:-	FADS	FALSE	chr11:61862081-61862103:-	CATGGCCTGTTCCCACTGCC	36	0.053601	2:9|3:122
>FADS1_PF_chr11:61862080-61862102:-	FADS	FALSE	chr11:61862080-61862102:-	ATGGCCTGTTCCCACTGCCA	51	0.178707	2:1|3:22
>FADS1_PF_chr11:61862076-61862098:+	FADS	FALSE	chr11:61862076-61862098:+	AGCGCCCTGGCAGTGGGAAC	.	.	.
>FADS1_PF_chr11:61862070-61862092:+	FADS	FALSE	chr11:61862070-61862092:+	AGGATGAGCGCCCTGGCAGT	52	0.411232	2:0|3:7
>FADS1_PF_chr11:61862069-61862091:+	FADS	FALSE	chr11:61862069-61862091:+	CAGGATGAGCGCCCTGGCAG	44	0.227516	2:1|3:17
>FADS1_PF_chr11:61862063-61862085:+	FADS	FALSE	chr11:61862063-61862085:+	TCATGGCAGGATGAGCGCCC	45	0.52004	2:0|3:6
>FADS1_PF_chr11:61862051-61862073:-	FADS	FALSE	chr11:61862051-61862073:-	TCCTGCCATGAGTTTAGGTA	54	0.370819	2:0|3:10
>FADS1_PF_chr11:61862026-61862048:-	FADS	FALSE	chr11:61862026-61862048:-	ACATGCCACAGGCTCAGCAC	57	0.362202	2:1|3:15
>FADS1_PF_chr11:61862017-61862039:-	FADS	FALSE	chr11:61862017-61862039:-	AGGCTCAGCACAGGTGTCCG	59	0.205063	2:1|3:19
>FADS1_PF_chr11:61862014-61862036:-	FADS	FALSE	chr11:61862014-61862036:-	CTCAGCACAGGTGTCCGAGG	60	0.179892	2:1|3:23
>FADS1_PF_chr11:61862010-61862032:-	FADS	FALSE	chr11:61862010-61862032:-	GCACAGGTGTCCGAGGTGGA	56	0.115575	2:1|3:34
>FADS1_PF_chr11:61862005-61862027:-	FADS	FALSE	chr11:61862005-61862027:-	GGTGTCCGAGGTGGAAGGTG	57	0.124269	2:0|3:30
>FADS1_PF_chr11:61862000-61862022:+	FADS	FALSE	chr11:61862000-61862022:+	CTTGGCCTCACCTTCCACCT	56	0.123355	2:3|3:41
>FADS1_PF_chr11:61861998-61862020:-	FADS	FALSE	chr11:61861998-61862020:-	GAGGTGGAAGGTGAGGCCAA	68	0.0544043	2:7|3:80
>FADS1_PF_chr11:61861982-61862004:+	FADS	FALSE	chr11:61861982-61862004:+	AGTGAGACAGGGCAGTCCCT	54	0.122696	2:4|3:30
>FADS1_PF_chr11:61861971-61861993:+	FADS	FALSE	chr11:61861971-61861993:+	CAGTCGTTTGAAGTGAGACA	60	0.331181	2:1|3:6
>FADS1_PF_chr11:61861961-61861983:-	FADS	FALSE	chr11:61861961-61861983:-	CTTCAAACGACTGAAGAACA	61	0.197124	2:0|3:20
>FADS1_PF_chr11:61861924-61861946:-	FADS	FALSE	chr11:61861924-61861946:-	TAAAATAGATCCCCACCCAC	54	0.829262	2:0|3:4
>FADS1_PF_chr11:61861919-61861941:-	FADS	FALSE	chr11:61861919-61861941:-	TAGATCCCCACCCACTGGAG	61	0.190338	2:0|3:16
>FADS1_PF_chr11:61861918-61861940:-	FADS	FALSE	chr11:61861918-61861940:-	AGATCCCCACCCACTGGAGA	52	0.183608	2:1|3:27
>FADS1_PF_chr11:61861917-61861939:-	FADS	FALSE	chr11:61861917-61861939:-	GATCCCCACCCACTGGAGAG	63	0.223386	2:1|3:17
>FADS1_PF_chr11:61861916-61861938:-	FADS	FALSE	chr11:61861916-61861938:-	ATCCCCACCCACTGGAGAGG	56	0.238156	2:1|3:16
>FADS1_PF_chr11:61861912-61861934:+	FADS	FALSE	chr11:61861912-61861934:+	GTCTCCCCCTCTCCAGTGGG	43	0.145425	2:2|3:23
>FADS1_PF_chr11:61861909-61861931:+	FADS	FALSE	chr11:61861909-61861931:+	CTAGTCTCCCCCTCTCCAGT	54	0.229993	2:1|3:14
>FADS1_PF_chr11:61861908-61861930:+	FADS	FALSE	chr11:61861908-61861930:+	CCTAGTCTCCCCCTCTCCAG	54	0.188921	2:0|3:23
>FADS1_PF_chr11:61861908-61861930:-	FADS	FALSE	chr11:61861908-61861930:-	CCACTGGAGAGGGGGAGACT	52	0.12781	2:3|3:31
>FADS1_PF_chr11:61861893-61861915:-	FADS	FALSE	chr11:61861893-61861915:-	AGACTAGGAAGTTATTCCAG	69	0.19061	2:0|3:13
>FADS1_PF_chr11:61861877-61861899:+	FADS	FALSE	chr11:61861877-61861899:+	TCATTTCATGTCTGAGCCGC	45	0.419594	2:0|3:6
>FADS1_PF_chr11:61861871-61861893:-	FADS	FALSE	chr11:61861871-61861893:-	GCTCAGACATGAAATGACAG	71	0.21992	2:0|3:20
>FADS1_PF_chr11:61861852-61861874:-	FADS	FALSE	chr11:61861852-61861874:-	GAGGCCTAAACCAGAACCCA	61	0.239323	2:0|3:18
>FADS1_PF_chr11:61861848-61861870:+	FADS	FALSE	chr11:61861848-61861870:+	AGTGCCGTGGGTTCTGGTTT	32	0.400892	2:0|3:4
>FADS1_PF_chr11:61861842-61861864:+	FADS	FALSE	chr11:61861842-61861864:+	CTTGTCAGTGCCGTGGGTTC	21	0.587114	2:0|3:5
>FADS1_PF_chr11:61861841-61861863:-	FADS	FALSE	chr11:61861841-61861863:-	CAGAACCCACGGCACTGACA	54	0.442028	2:0|3:8
>FADS1_PF_chr11:61861838-61861860:-	FADS	FALSE	chr11:61861838-61861860:-	AACCCACGGCACTGACAAGG	68	0.213583	2:0|3:12
>FADS1_PF_chr11:61861836-61861858:+	FADS	FALSE	chr11:61861836-61861858:+	CACCTCCTTGTCAGTGCCGT	46	0.534529	2:1|3:5
>FADS1_PF_chr11:61861835-61861857:+	FADS	FALSE	chr11:61861835-61861857:+	TCACCTCCTTGTCAGTGCCG	52	0.336401	2:1|3:8
>FADS1_PF_chr11:61861813-61861835:-	FADS	FALSE	chr11:61861813-61861835:-	ACAGATTCCAGAACTGTCAG	65	0.318784	2:3|3:18
>FADS1_PF_chr11:61861807-61861829:-	FADS	FALSE	chr11:61861807-61861829:-	TCCAGAACTGTCAGAGGCAA	54	0.0648886	2:1|3:97
>FADS1_PF_chr11:61861806-61861828:+	FADS	FALSE	chr11:61861806-61861828:+	ACCGTTGCCTCTGACAGTTC	43	0.309159	2:0|3:20
>FADS1_PF_chr11:61861804-61861826:-	FADS	FALSE	chr11:61861804-61861826:-	AGAACTGTCAGAGGCAACGG	67	0.216327	2:2|3:25
>FADS1_PF_chr11:61861784-61861806:-	FADS	FALSE	chr11:61861784-61861806:-	TGGCTGCATTTGTGCCTGCT	43	0.157711	2:2|3:29
>FADS1_PF_chr11:61861778-61861800:-	FADS	FALSE	chr11:61861778-61861800:-	CATTTGTGCCTGCTTGGCTG	34	0.269558	2:0|3:32
>FADS1_PF_chr11:61861777-61861799:-	FADS	FALSE	chr11:61861777-61861799:-	ATTTGTGCCTGCTTGGCTGT	44	0.21699	2:4|3:14
>FADS1_PF_chr11:61861776-61861798:-	FADS	FALSE	chr11:61861776-61861798:-	TTTGTGCCTGCTTGGCTGTG	56	0.161767	2:0|3:22
>FADS1_PF_chr11:61861770-61861792:+	FADS	FALSE	chr11:61861770-61861792:+	TAGATTCCCCACAGCCAAGC	51	0.256537	2:8|3:7
>FADS1_PF_chr11:61861764-61861786:-	FADS	FALSE	chr11:61861764-61861786:-	TGGCTGTGGGGAATCTAGGC	44	0.0574421	2:7|3:41
>FADS1_PF_chr11:61861757-61861779:-	FADS	FALSE	chr11:61861757-61861779:-	GGGGAATCTAGGCTGGTCCT	53	0.226154	2:0|3:22
>FADS1_PF_chr11:61861748-61861770:-	FADS	FALSE	chr11:61861748-61861770:-	AGGCTGGTCCTAGGTGATCA	46	0.448323	2:1|3:7
>FADS1_PF_chr11:61861747-61861769:-	FADS	FALSE	chr11:61861747-61861769:-	GGCTGGTCCTAGGTGATCAG	63	0.323373	2:0|3:18
>FADS1_PF_chr11:61861743-61861765:-	FADS	FALSE	chr11:61861743-61861765:-	GGTCCTAGGTGATCAGGGGT	42	0.451705	2:0|3:9
>FADS1_PF_chr11:61861740-61861762:+	FADS	FALSE	chr11:61861740-61861762:+	CACCCGACCCCTGATCACCT	57	0.725647	2:0|3:5
>FADS1_PF_chr11:61861716-61861738:-	FADS	FALSE	chr11:61861716-61861738:-	CAGCAGCTGAACAGGAAAGG	60	0.153766	2:4|3:30
>FADS1_PF_chr11:61861712-61861734:-	FADS	FALSE	chr11:61861712-61861734:-	AGCTGAACAGGAAAGGAGGA	.	.	.
>FADS1_PF_chr11:61861711-61861733:-	FADS	FALSE	chr11:61861711-61861733:-	GCTGAACAGGAAAGGAGGAA	.	.	.
>FADS1_PF_chr11:61861701-61861723:-	FADS	FALSE	chr11:61861701-61861723:-	AAAGGAGGAAGGGAGCGCTC	47	0.0886835	2:3|3:75
>FADS1_PF_chr11:61861696-61861718:-	FADS	FALSE	chr11:61861696-61861718:-	AGGAAGGGAGCGCTCAGGAG	56	0.0976908	2:18|3:77
>FADS1_PF_chr11:61861680-61861702:-	FADS	FALSE	chr11:61861680-61861702:-	GGAGAGGCTGGAGATGGCCT	.	.	.
>FADS1_PF_chr11:61861668-61861690:-	FADS	FALSE	chr11:61861668-61861690:-	GATGGCCTTGGGGCCAACAT	49	0.334962	2:1|3:23
>FADS1_PF_chr11:61861662-61861684:-	FADS	FALSE	chr11:61861662-61861684:-	CTTGGGGCCAACATTGGCCG	43	0.553046	2:0|3:5
>FADS1_PF_chr11:61861661-61861683:-	FADS	FALSE	chr11:61861661-61861683:-	TTGGGGCCAACATTGGCCGA	57	0.757116	2:0|3:4
>FADS1_PF_chr11:61861645-61861667:+	FADS	FALSE	chr11:61861645-61861667:+	GGAACGTGAGGTCCTGCCCT	53	0.15318	2:0|3:20
>FADS1_PF_chr11:61861635-61861657:-	FADS	FALSE	chr11:61861635-61861657:-	GACCTCACGTTCCAATAAGG	63	0.666511	2:0|3:5
>FADS1_PF_chr11:61861621-61861643:-	FADS	FALSE	chr11:61861621-61861643:-	ATAAGGTGGCCTTCAAGGTG	61	0.339666	2:0|3:8
>FADS1_PF_chr11:61861618-61861640:-	FADS	FALSE	chr11:61861618-61861640:-	AGGTGGCCTTCAAGGTGAGG	60	0.238363	2:0|3:24
>FADS1_PF_chr11:61861617-61861639:-	FADS	FALSE	chr11:61861617-61861639:-	GGTGGCCTTCAAGGTGAGGA	55	0.138019	2:3|3:25
>FADS1_PF_chr11:61861614-61861636:-	FADS	FALSE	chr11:61861614-61861636:-	GGCCTTCAAGGTGAGGAGGG	57	0.0831481	2:1|3:44
>FADS1_PF_chr11:61861571-61861593:+	FADS	FALSE	chr11:61861571-61861593:+	GAAGGAATGTGATGGAAAGT	56	0.162152	2:0|3:39
>FADS1_PF_chr11:61861570-61861592:+	FADS	FALSE	chr11:61861570-61861592:+	AGAAGGAATGTGATGGAAAG	.	.	.
>FADS1_PF_chr11:61861563-61861585:+	FADS	FALSE	chr11:61861563-61861585:+	ACAGAATAGAAGGAATGTGA	61	0.0764459	2:2|3:53
>FADS1_PF_chr11:61861553-61861575:+	FADS	FALSE	chr11:61861553-61861575:+	CACCACACACACAGAATAGA	41	0.126115	2:5|3:35
>FADS1_PF_chr11:61861521-61861543:-	FADS	FALSE	chr11:61861521-61861543:-	GCAGTGTATCTACACATATA	40	0.249522	2:1|3:11
>FADS1_PF_chr11:61861508-61861530:-	FADS	FALSE	chr11:61861508-61861530:-	ACATATATGGAAACAAAATG	60	0.0679762	2:7|3:65
>FADS1_PF_chr11:61861504-61861526:-	FADS	FALSE	chr11:61861504-61861526:-	ATATGGAAACAAAATGAGGA	53	0.0457145	2:7|3:76
>FADS1_PF_chr11:61861503-61861525:-	FADS	FALSE	chr11:61861503-61861525:-	TATGGAAACAAAATGAGGAT	53	0.206213	2:4|3:29
>FADS1_PF_chr11:61861481-61861503:-	FADS	FALSE	chr11:61861481-61861503:-	GGTTACGGATTATTTTTTTT	18	0.272593	2:0|3:16
>FADS1_PF_chr11:61861475-61861497:-	FADS	FALSE	chr11:61861475-61861497:-	GGATTATTTTTTTTTGGAGA	.	.	.
>FADS1_PF_chr11:61861474-61861496:-	FADS	FALSE	chr11:61861474-61861496:-	GATTATTTTTTTTTGGAGAT	.	.	.
>FADS1_PF_chr11:61861417-61861439:-	FADS	FALSE	chr11:61861417-61861439:-	TGTGATCATGACTCTGTCCC	51	0.189612	2:1|3:21
>FADS1_PF_chr11:61861400-61861422:+	FADS	FALSE	chr11:61861400-61861422:+	TAGAAGTATGGCTTGAGCCT	.	.	.
>FADS1_PF_chr11:61861388-61861410:+	FADS	FALSE	chr11:61861388-61861410:+	GGGAGGCTGAGGTAGAAGTA	.	.	.
>FADS1_PF_chr11:61861368-61861390:+	FADS	FALSE	chr11:61861368-61861390:+	AAAACAGAAATTAGCTACTC	53	0.0572783	2:10|3:48
>FADS1_PF_chr11:61861367-61861389:+	FADS	FALSE	chr11:61861367-61861389:+	AAAAACAGAAATTAGCTACT	.	.	.
>FADS1_PF_chr11:61861065-61861087:+	FADS	FALSE	chr11:61861065-61861087:+	CCAGGTAAGGCCAGACACAG	.	.	.
>FADS1_PF_chr11:61861065-61861087:-	FADS	FALSE	chr11:61861065-61861087:-	CCACTGTGTCTGGCCTTACC	.	.	.
>FADS1_PF_chr11:61861052-61861074:+	FADS	FALSE	chr11:61861052-61861074:+	TAAAAAAAATTATCCAGGTA	.	.	.
>FADS1_PF_chr11:61861047-61861069:+	FADS	FALSE	chr11:61861047-61861069:+	AAACTTAAAAAAAATTATCC	.	.	.
>FADS1_PF_chr11:61861030-61861052:-	FADS	FALSE	chr11:61861030-61861052:-	AAGTTTTTATAGAGATGGGG	.	.	.
>FADS1_PF_chr11:61861011-61861033:-	FADS	FALSE	chr11:61861011-61861033:-	GGGGTCTCACTTACTTGCCC	.	.	.
>FADS1_PF_chr11:61860926-61860948:-	FADS	FALSE	chr11:61860926-61860948:-	ACAGGTGTGAACCATTGCCC	.	.	.
>FADS1_PF_chr11:61860915-61860937:+	FADS	FALSE	chr11:61860915-61860937:+	TAAAAGTTGGGCCAGGGCAA	52	0.143109	2:2|3:18
>FADS1_PF_chr11:61860909-61860931:+	FADS	FALSE	chr11:61860909-61860931:+	TAAAAATAAAAGTTGGGCCA	.	.	.
>FADS1_PF_chr11:61860908-61860930:+	FADS	FALSE	chr11:61860908-61860930:+	TTAAAAATAAAAGTTGGGCC	.	.	.
>FADS1_PF_chr11:61860902-61860924:+	FADS	FALSE	chr11:61860902-61860924:+	TGTCTCTTAAAAATAAAAGT	.	.	.
>FADS1_PF_chr11:61860794-61860816:-	FADS	FALSE	chr11:61860794-61860816:-	CCTACCTCAGCCTCCAAAGT	.	.	.
>FADS1_PF_chr11:61860784-61860806:+	FADS	FALSE	chr11:61860784-61860806:+	CTGTAATCTACCTACTTTGG	51	0.0192709	2:15|3:436
>FADS1_PF_chr11:61860783-61860805:-	FADS	FALSE	chr11:61860783-61860805:-	CTCCAAAGTAGGTAGATTAC	36	0.0182824	2:13|3:385
>FADS1_PF_chr11:61860781-61860803:+	FADS	FALSE	chr11:61860781-61860803:+	CGCCTGTAATCTACCTACTT	.	.	.
>FADS1_PF_chr11:61860751-61860773:+	FADS	FALSE	chr11:61860751-61860773:+	TCTCTACAAAAAGCTGGGCG	.	.	.
>FADS1_PF_chr11:61860747-61860769:-	FADS	FALSE	chr11:61860747-61860769:-	GCCCAGCTTTTTGTAGAGAC	.	.	.
>FADS1_PF_chr11:61860746-61860768:+	FADS	FALSE	chr11:61860746-61860768:+	CCCTGTCTCTACAAAAAGCT	.	.	.
>FADS1_PF_chr11:61860746-61860768:-	FADS	FALSE	chr11:61860746-61860768:-	CCCAGCTTTTTGTAGAGACA	.	.	.
>FADS1_PF_chr11:61860745-61860767:+	FADS	FALSE	chr11:61860745-61860767:+	ACCCTGTCTCTACAAAAAGC	.	.	.
>FADS1_PF_chr11:61860726-61860748:-	FADS	FALSE	chr11:61860726-61860748:-	GGGTTTCGCCCATGTTGCTC	.	.	.
>FADS1_PF_chr11:61860689-61860711:+	FADS	FALSE	chr11:61860689-61860711:+	GGGAGGGATCACCTGAAGCC	52	0.00540063	2:62|3:945
>FADS1_PF_chr11:61860620-61860642:+	FADS	FALSE	chr11:61860620-61860642:+	ACTCAAAAGAAGTCCAGGCC	.	.	.
>FADS1_PF_chr11:61860615-61860637:+	FADS	FALSE	chr11:61860615-61860637:+	TCTACACTCAAAAGAAGTCC	55	0.159175	2:1|3:25
>FADS1_PF_chr11:61860588-61860610:-	FADS	FALSE	chr11:61860588-61860610:-	AACACATACACAGAGATCGC	62	0.405994	2:2|3:6
>FADS1_PF_chr11:61860581-61860603:-	FADS	FALSE	chr11:61860581-61860603:-	ACACAGAGATCGCTGGTTTC	25	0.300529	2:2|3:12
>FADS1_PF_chr11:61860579-61860601:-	FADS	FALSE	chr11:61860579-61860601:-	ACAGAGATCGCTGGTTTCAG	60	0.188791	2:1|3:18
>FADS1_PF_chr11:61860549-61860571:+	FADS	FALSE	chr11:61860549-61860571:+	TTGGCTGCTTCTGATCTCTT	35	0.112505	2:4|3:28
>FADS1_PF_chr11:61860548-61860570:+	FADS	FALSE	chr11:61860548-61860570:+	TTTGGCTGCTTCTGATCTCT	28	0.139787	2:4|3:25
>FADS1_PF_chr11:61860544-61860566:-	FADS	FALSE	chr11:61860544-61860566:-	GAGATCAGAAGCAGCCAAAG	56	0.12478	2:1|3:40
>FADS1_PF_chr11:61860541-61860563:-	FADS	FALSE	chr11:61860541-61860563:-	ATCAGAAGCAGCCAAAGAGG	60	0.0866433	2:2|3:37
>FADS1_PF_chr11:61860534-61860556:-	FADS	FALSE	chr11:61860534-61860556:-	GCAGCCAAAGAGGCGGAGCG	51	0.228977	2:3|3:17
>FADS1_PF_chr11:61860533-61860555:-	FADS	FALSE	chr11:61860533-61860555:-	CAGCCAAAGAGGCGGAGCGA	44	0.339536	2:1|3:11
>FADS1_PF_chr11:61860532-61860554:-	FADS	FALSE	chr11:61860532-61860554:-	AGCCAAAGAGGCGGAGCGAG	50	0.29586	2:2|3:12
>FADS1_PF_chr11:61860531-61860553:-	FADS	FALSE	chr11:61860531-61860553:-	GCCAAAGAGGCGGAGCGAGG	60	0.166714	2:3|3:17
>FADS1_PF_chr11:61860530-61860552:+	FADS	FALSE	chr11:61860530-61860552:+	ACCCCCTCGCTCCGCCTCTT	23	0.387474	2:0|3:6
>FADS1_PF_chr11:61860527-61860549:-	FADS	FALSE	chr11:61860527-61860549:-	AAGAGGCGGAGCGAGGGGGT	49	0.110565	2:0|3:42
>FADS1_PF_chr11:61860526-61860548:-	FADS	FALSE	chr11:61860526-61860548:-	AGAGGCGGAGCGAGGGGGTT	31	0.132956	2:0|3:36
>FADS1_PF_chr11:61860510-61860532:-	FADS	FALSE	chr11:61860510-61860532:-	GGTTGGGAAGAAGCCAGCAG	.	.	.
>FADS1_PF_chr11:61860507-61860529:-	FADS	FALSE	chr11:61860507-61860529:-	TGGGAAGAAGCCAGCAGAGG	47	0.0588235	2:6|3:80
>FADS1_PF_chr11:61860505-61860527:-	FADS	FALSE	chr11:61860505-61860527:-	GGAAGAAGCCAGCAGAGGTG	57	0.0670049	2:5|3:88
>FADS1_PF_chr11:61860499-61860521:-	FADS	FALSE	chr11:61860499-61860521:-	AGCCAGCAGAGGTGGGGACC	43	0.0855521	2:5|3:60
>FADS1_PF_chr11:61860497-61860519:+	FADS	FALSE	chr11:61860497-61860519:+	TTCCAGGTCCCCACCTCTGC	.	.	.
>FADS1_PF_chr11:61860488-61860510:-	FADS	FALSE	chr11:61860488-61860510:-	GTGGGGACCTGGAAGCCAAC	49	0.108844	2:2|3:35
>FADS1_PF_chr11:61860481-61860503:+	FADS	FALSE	chr11:61860481-61860503:+	AGTTCTTCCTGTTGGCTTCC	24	0.118896	2:1|3:32
>FADS1_PF_chr11:61860473-61860495:+	FADS	FALSE	chr11:61860473-61860495:+	CCTCTTGCAGTTCTTCCTGT	39	0.144497	2:0|3:24
>FADS1_PF_chr11:61860473-61860495:-	FADS	FALSE	chr11:61860473-61860495:-	CCAACAGGAAGAACTGCAAG	62	0.202038	2:2|3:27
>FADS1_PF_chr11:61860472-61860494:-	FADS	FALSE	chr11:61860472-61860494:-	CAACAGGAAGAACTGCAAGA	64	0.0961283	2:2|3:40
>FADS1_PF_chr11:61860467-61860489:-	FADS	FALSE	chr11:61860467-61860489:-	GGAAGAACTGCAAGAGGGAG	50	0.0587864	2:4|3:65
>FADS1_PF_chr11:61860460-61860482:-	FADS	FALSE	chr11:61860460-61860482:-	CTGCAAGAGGGAGTGGCCAG	62	0.153975	2:2|3:32
>FADS1_PF_chr11:61860444-61860466:+	FADS	FALSE	chr11:61860444-61860466:+	TTTGCTGTATCTGACACCAC	59	0.291917	2:0|3:18
>FADS1_PF_chr11:61860436-61860458:-	FADS	FALSE	chr11:61860436-61860458:-	GTCAGATACAGCAAAATTCC	46	0.206996	2:1|3:12
>FADS1_PF_chr11:61860433-61860455:-	FADS	FALSE	chr11:61860433-61860455:-	AGATACAGCAAAATTCCAGG	72	0.133259	2:1|3:26
>FADS1_PF_chr11:61860432-61860454:-	FADS	FALSE	chr11:61860432-61860454:-	GATACAGCAAAATTCCAGGA	70	0.236336	2:5|3:18
>FADS1_PF_chr11:61860422-61860444:-	FADS	FALSE	chr11:61860422-61860444:-	AATTCCAGGAGGGTGAAGCG	64	0.320294	2:0|3:13
>FADS1_PF_chr11:61860421-61860443:-	FADS	FALSE	chr11:61860421-61860443:-	ATTCCAGGAGGGTGAAGCGT	60	0.333181	2:0|3:13
>FADS1_PF_chr11:61860418-61860440:+	FADS	FALSE	chr11:61860418-61860440:+	GCTCCCACGCTTCACCCTCC	43	0.157707	2:0|3:29
>FADS1_PF_chr11:61860410-61860432:-	FADS	FALSE	chr11:61860410-61860432:-	GTGAAGCGTGGGAGCATCTC	39	0.211406	2:0|3:11
>FADS1_PF_chr11:61860403-61860425:-	FADS	FALSE	chr11:61860403-61860425:-	GTGGGAGCATCTCAGGATCC	52	0.0872453	2:2|3:81
>FADS1_PF_chr11:61860397-61860419:-	FADS	FALSE	chr11:61860397-61860419:-	GCATCTCAGGATCCAGGACG	53	0.265305	2:0|3:12
>FADS1_PF_chr11:61860391-61860413:-	FADS	FALSE	chr11:61860391-61860413:-	CAGGATCCAGGACGTGGCCC	.	.	.
>FADS1_PF_chr11:61860390-61860412:-	FADS	FALSE	chr11:61860390-61860412:-	AGGATCCAGGACGTGGCCCC	41	0.270347	2:1|3:17
>FADS1_PF_chr11:61860385-61860407:+	FADS	FALSE	chr11:61860385-61860407:+	CTGTTCCCGGGGCCACGTCC	37	0.305472	2:0|3:13
>FADS1_PF_chr11:61860384-61860406:-	FADS	FALSE	chr11:61860384-61860406:-	CAGGACGTGGCCCCGGGAAC	35	0.27339	2:0|3:15
>FADS1_PF_chr11:61860383-61860405:-	FADS	FALSE	chr11:61860383-61860405:-	AGGACGTGGCCCCGGGAACA	57	0.554007	2:0|3:10
>FADS1_PF_chr11:61860374-61860396:+	FADS	FALSE	chr11:61860374-61860396:+	GGCAAGGTTCCCTGTTCCCG	55	0.494284	2:0|3:5
>FADS1_PF_chr11:61860373-61860395:+	FADS	FALSE	chr11:61860373-61860395:+	TGGCAAGGTTCCCTGTTCCC	39	0.209257	2:0|3:18
>FADS1_PF_chr11:61860372-61860394:+	FADS	FALSE	chr11:61860372-61860394:+	CTGGCAAGGTTCCCTGTTCC	26	0.311221	2:4|3:10
>FADS1_PF_chr11:61860358-61860380:+	FADS	FALSE	chr11:61860358-61860380:+	GAGATTTACATGCTCTGGCA	54	0.249815	2:1|3:12
>FADS1_PF_chr11:61860353-61860375:+	FADS	FALSE	chr11:61860353-61860375:+	CCGGGGAGATTTACATGCTC	42	0.287701	2:0|3:8
>FADS1_PF_chr11:61860353-61860375:-	FADS	FALSE	chr11:61860353-61860375:-	CCAGAGCATGTAAATCTCCC	54	0.199548	2:0|3:40
>FADS1_PF_chr11:61860352-61860374:-	FADS	FALSE	chr11:61860352-61860374:-	CAGAGCATGTAAATCTCCCC	57	0.399164	2:1|3:10
>FADS1_PF_chr11:61860336-61860358:+	FADS	FALSE	chr11:61860336-61860358:+	TCTTTGAAGGAGGCTTCCCG	67	0.264869	2:1|3:11
>FADS1_PF_chr11:61860328-61860350:-	FADS	FALSE	chr11:61860328-61860350:-	AGCCTCCTTCAAAGATCTTA	39	0.308959	2:1|3:11
>FADS1_PF_chr11:61860326-61860348:+	FADS	FALSE	chr11:61860326-61860348:+	AACCCTAAGATCTTTGAAGG	65	0.224454	2:2|3:15
>FADS1_PF_chr11:61860301-61860323:-	FADS	FALSE	chr11:61860301-61860323:-	TCACCTCTTTCCTCTAAGCC	40	0.239914	2:1|3:25
>FADS1_PF_chr11:61860300-61860322:-	FADS	FALSE	chr11:61860300-61860322:-	CACCTCTTTCCTCTAAGCCA	51	0.127756	2:2|3:22
>FADS1_PF_chr11:61860298-61860320:+	FADS	FALSE	chr11:61860298-61860320:+	GACCCTGGCTTAGAGGAAAG	62	0.155624	2:0|3:25
>FADS1_PF_chr11:61860291-61860313:+	FADS	FALSE	chr11:61860291-61860313:+	GTTGGGGGACCCTGGCTTAG	38	0.0787432	2:5|3:42
>FADS1_PF_chr11:61860283-61860305:+	FADS	FALSE	chr11:61860283-61860305:+	GTGTGGAGGTTGGGGGACCC	46	0.118951	2:2|3:42
>FADS1_PF_chr11:61860277-61860299:-	FADS	FALSE	chr11:61860277-61860299:-	TCCCCCAACCTCCACACTAT	39	0.368166	2:1|3:22
>FADS1_PF_chr11:61860276-61860298:+	FADS	FALSE	chr11:61860276-61860298:+	GCCAATAGTGTGGAGGTTGG	66	0.309752	2:0|3:11
>FADS1_PF_chr11:61860275-61860297:+	FADS	FALSE	chr11:61860275-61860297:+	TGCCAATAGTGTGGAGGTTG	42	0.136077	2:6|3:24
>FADS1_PF_chr11:61860274-61860296:+	FADS	FALSE	chr11:61860274-61860296:+	GTGCCAATAGTGTGGAGGTT	34	0.219118	2:1|3:21
>FADS1_PF_chr11:61860273-61860295:+	FADS	FALSE	chr11:61860273-61860295:+	GGTGCCAATAGTGTGGAGGT	49	0.36177	2:0|3:8
>FADS1_PF_chr11:61860270-61860292:-	FADS	FALSE	chr11:61860270-61860292:-	ACCTCCACACTATTGGCACC	50	0.304478	2:1|3:12
>FADS1_PF_chr11:61860269-61860291:+	FADS	FALSE	chr11:61860269-61860291:+	CCCAGGTGCCAATAGTGTGG	63	0.139478	2:2|3:21
>FADS1_PF_chr11:61860269-61860291:-	FADS	FALSE	chr11:61860269-61860291:-	CCTCCACACTATTGGCACCT	53	0.194872	2:1|3:16
>FADS1_PF_chr11:61860266-61860288:+	FADS	FALSE	chr11:61860266-61860288:+	TGTCCCAGGTGCCAATAGTG	60	0.384124	2:0|3:12
>FADS1_PF_chr11:61860264-61860286:-	FADS	FALSE	chr11:61860264-61860286:-	ACACTATTGGCACCTGGGAC	45	0.0241529	2:6|3:135
>FADS1_PF_chr11:61860252-61860274:+	FADS	FALSE	chr11:61860252-61860274:+	GACAACAAGCAGCCTGTCCC	51	0.262081	2:1|3:16
>FADS1_PF_chr11:61860248-61860270:-	FADS	FALSE	chr11:61860248-61860270:-	GGACAGGCTGCTTGTTGTCA	.	.	.
>FADS1_PF_chr11:61860247-61860269:-	FADS	FALSE	chr11:61860247-61860269:-	GACAGGCTGCTTGTTGTCAT	.	.	.
>FADS1_PF_chr11:61860244-61860266:-	FADS	FALSE	chr11:61860244-61860266:-	AGGCTGCTTGTTGTCATGGG	60	0.307416	2:1|3:8
>FADS1_PF_chr11:61860235-61860257:-	FADS	FALSE	chr11:61860235-61860257:-	GTTGTCATGGGCGGTTCTCC	33	0.494253	2:0|3:3
>FADS1_PF_chr11:61860234-61860256:-	FADS	FALSE	chr11:61860234-61860256:-	TTGTCATGGGCGGTTCTCCA	53	0.375652	2:0|3:8
>FADS1_PF_chr11:61860229-61860251:-	FADS	FALSE	chr11:61860229-61860251:-	ATGGGCGGTTCTCCAGGGCA	56	0.232621	2:1|3:15
>FADS1_PF_chr11:61860225-61860247:-	FADS	FALSE	chr11:61860225-61860247:-	GCGGTTCTCCAGGGCATGGC	33	0.263017	2:5|3:10
>FADS1_PF_chr11:61860224-61860246:-	FADS	FALSE	chr11:61860224-61860246:-	CGGTTCTCCAGGGCATGGCA	51	0.209847	2:1|3:15
>FADS1_PF_chr11:61860217-61860239:+	FADS	FALSE	chr11:61860217-61860239:+	CTTAGCACCCTGCCATGCCC	42	0.0807123	2:7|3:78
>FADS1_PF_chr11:61860206-61860228:-	FADS	FALSE	chr11:61860206-61860228:-	CAGGGTGCTAAGCACCATCC	.	.	.
>FADS1_PF_chr11:61860192-61860214:+	FADS	FALSE	chr11:61860192-61860214:+	TGGTGGGCGTCTAGCCAGGA	55	0.346798	2:1|3:11
>FADS1_PF_chr11:61860188-61860210:+	FADS	FALSE	chr11:61860188-61860210:+	CATCTGGTGGGCGTCTAGCC	43	0.728077	2:0|3:2
>FADS1_PF_chr11:61860165-61860187:+	FADS	FALSE	chr11:61860165-61860187:+	TCAGGAGAGGAGGGTGCTAC	.	.	.
>FADS1_PF_chr11:61860156-61860178:+	FADS	FALSE	chr11:61860156-61860178:+	GTCACAACTTCAGGAGAGGA	61	0.0839286	2:2|3:41
>FADS1_PF_chr11:61860155-61860177:+	FADS	FALSE	chr11:61860155-61860177:+	TGTCACAACTTCAGGAGAGG	.	.	.
>FADS1_PF_chr11:61860152-61860174:+	FADS	FALSE	chr11:61860152-61860174:+	AATTGTCACAACTTCAGGAG	59	0.279081	2:2|3:26
>FADS1_PF_chr11:61860147-61860169:+	FADS	FALSE	chr11:61860147-61860169:+	CTTTTAATTGTCACAACTTC	.	.	.
>FADS1_PF_chr11:61860125-61860147:-	FADS	FALSE	chr11:61860125-61860147:-	GTGTCTCCGGATACTGCCAA	62	0.139702	2:0|3:17
>FADS1_PF_chr11:61860124-61860146:-	FADS	FALSE	chr11:61860124-61860146:-	TGTCTCCGGATACTGCCAAA	61	0.0989538	2:4|3:20
>FADS1_PF_chr11:61860119-61860141:+	FADS	FALSE	chr11:61860119-61860141:+	TTCTGCCCTTTGGCAGTATC	39	0.293947	2:0|3:16
>FADS1_PF_chr11:61860109-61860131:+	FADS	FALSE	chr11:61860109-61860131:+	AGGGGAGCTGTTCTGCCCTT	.	.	.
>FADS1_PF_chr11:61860091-61860113:+	FADS	FALSE	chr11:61860091-61860113:+	CCTGGGGCACTGGTTCTCAG	57	0.105039	2:5|3:36
>FADS1_PF_chr11:61860091-61860113:-	FADS	FALSE	chr11:61860091-61860113:-	CCCCTGAGAACCAGTGCCCC	48	0.161511	2:1|3:28
>FADS1_PF_chr11:61860090-61860112:+	FADS	FALSE	chr11:61860090-61860112:+	ACCTGGGGCACTGGTTCTCA	43	0.0963598	2:4|3:80
>FADS1_PF_chr11:61860084-61860106:-	FADS	FALSE	chr11:61860084-61860106:-	GAACCAGTGCCCCAGGTCAT	44	0.291174	2:1|3:13
>FADS1_PF_chr11:61860081-61860103:+	FADS	FALSE	chr11:61860081-61860103:+	GCACCTATGACCTGGGGCAC	50	0.441417	2:0|3:9
>FADS1_PF_chr11:61860075-61860097:+	FADS	FALSE	chr11:61860075-61860097:+	AGGAGCGCACCTATGACCTG	68	0.474398	2:0|3:3
>FADS1_PF_chr11:61860056-61860078:-	FADS	FALSE	chr11:61860056-61860078:-	TCCTGGCTCTGAAAGCCCCA	41	0.0884523	2:17|3:26
>FADS1_PF_chr11:61860055-61860077:-	FADS	FALSE	chr11:61860055-61860077:-	CCTGGCTCTGAAAGCCCCAT	50	0.229797	2:2|3:20
>FADS1_PF_chr11:61860041-61860063:+	FADS	FALSE	chr11:61860041-61860063:+	GACAATGTGATGAGCCCATG	63	0.256451	2:0|3:19
>FADS1_PF_chr11:61860040-61860062:+	FADS	FALSE	chr11:61860040-61860062:+	GGACAATGTGATGAGCCCAT	60	0.28484	2:5|3:10
>FADS1_PF_chr11:61860009-61860031:+	FADS	FALSE	chr11:61860009-61860031:+	CCTATGTTCCTAAAAGGGGA	62	0.194414	2:0|3:12
>FADS1_PF_chr11:61860009-61860031:-	FADS	FALSE	chr11:61860009-61860031:-	CCATCCCCTTTTAGGAACAT	41	0.360528	2:0|3:8
>FADS1_PF_chr11:61860008-61860030:-	FADS	FALSE	chr11:61860008-61860030:-	CATCCCCTTTTAGGAACATA	52	0.383593	2:1|3:11
>FADS1_PF_chr11:61860005-61860027:+	FADS	FALSE	chr11:61860005-61860027:+	TCACCCTATGTTCCTAAAAG	56	0.198974	2:1|3:14
>FADS1_PF_chr11:61860004-61860026:+	FADS	FALSE	chr11:61860004-61860026:+	ATCACCCTATGTTCCTAAAA	41	0.33003	2:0|3:9
>FADS1_PF_chr11:61860003-61860025:+	FADS	FALSE	chr11:61860003-61860025:+	AATCACCCTATGTTCCTAAA	25	0.252037	2:0|3:14
>FADS1_PF_chr11:61859974-61859996:+	FADS	FALSE	chr11:61859974-61859996:+	TAAGGAACAAAGTATTAAAC	41	0.126954	2:3|3:49
>FADS1_PF_chr11:61859971-61859993:-	FADS	FALSE	chr11:61859971-61859993:-	GTTTAATACTTTGTTCCTTA	39	0.155731	2:2|3:16
>FADS1_PF_chr11:61859956-61859978:+	FADS	FALSE	chr11:61859956-61859978:+	TTGACTGTGCTTGTTCCCTA	46	0.373223	2:0|3:8
>FADS1_PF_chr11:61859707-61859729:-	FADS	FALSE	chr11:61859707-61859729:-	CAAGCATGAGTGACTGCGCC	.	.	.
>FADS1_PF_chr11:61859700-61859722:-	FADS	FALSE	chr11:61859700-61859722:-	GAGTGACTGCGCCCGGCAAT	39	0.17962	2:1|3:32
>FADS1_PF_chr11:61859689-61859711:+	FADS	FALSE	chr11:61859689-61859711:+	CTCATAAGTGGCCTATTGCC	50	1	2:0|3:0
>FADS1_PF_chr11:61859688-61859710:+	FADS	FALSE	chr11:61859688-61859710:+	ACTCATAAGTGGCCTATTGC	41	0.379009	2:0|3:6
>FADS1_PF_chr11:61859680-61859702:-	FADS	FALSE	chr11:61859680-61859702:-	AGGCCACTTATGAGTTAGAA	56	0.299602	2:0|3:10
>FADS1_PF_chr11:61859679-61859701:-	FADS	FALSE	chr11:61859679-61859701:-	GGCCACTTATGAGTTAGAAC	47	0.144986	2:0|3:67
>FADS1_PF_chr11:61859677-61859699:+	FADS	FALSE	chr11:61859677-61859699:+	ATCCCGTTCTAACTCATAAG	52	0.0845678	2:2|3:44
>FADS1_PF_chr11:61859674-61859696:-	FADS	FALSE	chr11:61859674-61859696:-	CTTATGAGTTAGAACGGGAT	47	0.426289	2:1|3:5
>FADS1_PF_chr11:61859664-61859686:-	FADS	FALSE	chr11:61859664-61859686:-	AGAACGGGATTGGATGCTAG	.	.	.
>FADS1_PF_chr11:61859659-61859681:-	FADS	FALSE	chr11:61859659-61859681:-	GGGATTGGATGCTAGAGGCA	.	.	.
>FADS1_PF_chr11:61859654-61859676:-	FADS	FALSE	chr11:61859654-61859676:-	TGGATGCTAGAGGCAAGGAG	.	.	.
>FADS1_PF_chr11:61859653-61859675:-	FADS	FALSE	chr11:61859653-61859675:-	GGATGCTAGAGGCAAGGAGA	.	.	.
>FADS1_PF_chr11:61859637-61859659:-	FADS	FALSE	chr11:61859637-61859659:-	GAGAGGGTGTAACATGTATA	.	.	.
>FADS1_PF_chr11:61859634-61859656:-	FADS	FALSE	chr11:61859634-61859656:-	AGGGTGTAACATGTATAAGG	.	.	.
>FADS1_PF_chr11:61859633-61859655:-	FADS	FALSE	chr11:61859633-61859655:-	GGGTGTAACATGTATAAGGA	.	.	.
>FADS1_PF_chr11:61859619-61859641:-	FADS	FALSE	chr11:61859619-61859641:-	TAAGGAGGGAAAAAACATAA	47	0.0438217	2:3|3:78
>FADS1_PF_chr11:61859593-61859615:-	FADS	FALSE	chr11:61859593-61859615:-	TAGTCTCTAACTTGAGCCAC	.	.	.
>FADS1_PF_chr11:61859592-61859614:-	FADS	FALSE	chr11:61859592-61859614:-	AGTCTCTAACTTGAGCCACT	.	.	.
>FADS1_PF_chr11:61859589-61859611:-	FADS	FALSE	chr11:61859589-61859611:-	CTCTAACTTGAGCCACTGGG	.	.	.
>FADS1_PF_chr11:61859582-61859604:-	FADS	FALSE	chr11:61859582-61859604:-	TTGAGCCACTGGGTGGATGA	.	.	.
>FADS1_PF_chr11:61859577-61859599:+	FADS	FALSE	chr11:61859577-61859599:+	TGGCTCCATCATCCACCCAG	.	.	.
>FADS1_PF_chr11:61859564-61859586:-	FADS	FALSE	chr11:61859564-61859586:-	GATGGAGCCATTCATTAACA	65	0.238078	2:1|3:25
>FADS1_PF_chr11:61859557-61859579:+	FADS	FALSE	chr11:61859557-61859579:+	ATGGTCTCCATGTTAATGAA	.	.	.
>FADS1_PF_chr11:61859553-61859575:-	FADS	FALSE	chr11:61859553-61859575:-	TCATTAACATGGAGACCATC	45	0.283135	2:0|3:12
>FADS1_PF_chr11:61859547-61859569:-	FADS	FALSE	chr11:61859547-61859569:-	ACATGGAGACCATCAGGATT	37	0.416304	2:0|3:10
>FADS1_PF_chr11:61859541-61859563:-	FADS	FALSE	chr11:61859541-61859563:-	AGACCATCAGGATTAGGTTG	50	0.349293	2:0|3:9
>FADS1_PF_chr11:61859540-61859562:-	FADS	FALSE	chr11:61859540-61859562:-	GACCATCAGGATTAGGTTGT	48	0.412976	2:0|3:5
>FADS1_PF_chr11:61859538-61859560:+	FADS	FALSE	chr11:61859538-61859560:+	CTCCCACAACCTAATCCTGA	59	0.287856	2:1|3:10
>FADS1_PF_chr11:61859532-61859554:-	FADS	FALSE	chr11:61859532-61859554:-	GGATTAGGTTGTGGGAGAAG	.	.	.
>FADS1_PF_chr11:61859527-61859549:-	FADS	FALSE	chr11:61859527-61859549:-	AGGTTGTGGGAGAAGAGGAG	.	.	.
>FADS1_PF_chr11:61859507-61859529:-	FADS	FALSE	chr11:61859507-61859529:-	AGGACTTACATTGAATATGT	.	.	.
>FADS1_PF_chr11:61859496-61859518:-	FADS	FALSE	chr11:61859496-61859518:-	TGAATATGTTGGATTTGCAA	.	.	.
>FADS1_PF_chr11:61859492-61859514:-	FADS	FALSE	chr11:61859492-61859514:-	TATGTTGGATTTGCAATGGC	.	.	.
>FADS1_PF_chr11:61859491-61859513:-	FADS	FALSE	chr11:61859491-61859513:-	ATGTTGGATTTGCAATGGCT	.	.	.
>FADS1_PF_chr11:61859477-61859499:-	FADS	FALSE	chr11:61859477-61859499:-	ATGGCTGGGACACCTCCAAA	.	.	.
>FADS1_PF_chr11:61859466-61859488:-	FADS	FALSE	chr11:61859466-61859488:-	ACCTCCAAATGGAGTTAGAT	.	.	.
>FADS1_PF_chr11:61859465-61859487:+	FADS	FALSE	chr11:61859465-61859487:+	TCCAATCTAACTCCATTTGG	.	.	.
>FADS1_PF_chr11:61859462-61859484:+	FADS	FALSE	chr11:61859462-61859484:+	ATATCCAATCTAACTCCATT	.	.	.
>FADS1_PF_chr11:61859458-61859480:-	FADS	FALSE	chr11:61859458-61859480:-	ATGGAGTTAGATTGGATATA	.	.	.
>FADS1_PF_chr11:61859457-61859479:-	FADS	FALSE	chr11:61859457-61859479:-	TGGAGTTAGATTGGATATAT	.	.	.
>FADS1_PF_chr11:61859445-61859467:-	FADS	FALSE	chr11:61859445-61859467:-	GGATATATGGGTCCAAGACT	.	.	.
>FADS1_PF_chr11:61859433-61859455:+	FADS	FALSE	chr11:61859433-61859455:+	CAAATTTTATCTCCAAGTCT	40	0.100914	2:4|3:41
>FADS1_PF_chr11:61859427-61859449:-	FADS	FALSE	chr11:61859427-61859449:-	CTTGGAGATAAAATTTGACT	.	.	.
>FADS1_PF_chr11:61859355-61859377:-	FADS	FALSE	chr11:61859355-61859377:-	GCGATAAAACAGTAATCAAC	44	0.717616	2:1|3:2
>FADS1_PF_chr11:61859351-61859373:-	FADS	FALSE	chr11:61859351-61859373:-	TAAAACAGTAATCAACAGGC	.	.	.
>FADS1_PF_chr11:61859350-61859372:-	FADS	FALSE	chr11:61859350-61859372:-	AAAACAGTAATCAACAGGCC	.	.	.
>FADS1_PF_chr11:61859345-61859367:-	FADS	FALSE	chr11:61859345-61859367:-	AGTAATCAACAGGCCGGGCG	.	.	.
>FADS1_PF_chr11:61859012-61859034:-	FADS	FALSE	chr11:61859012-61859034:-	AGTCCACATTTGGTTAAGAG	.	.	.
>FADS1_PF_chr11:61859009-61859031:+	FADS	FALSE	chr11:61859009-61859031:+	TTTCCTCTCTTAACCAAATG	51	0.304774	2:0|3:25
>FADS1_PF_chr11:61858996-61859018:-	FADS	FALSE	chr11:61858996-61859018:-	AGAGAGGAAAAACTTCCCCA	.	.	.
>FADS1_PF_chr11:61858989-61859011:-	FADS	FALSE	chr11:61858989-61859011:-	AAAAACTTCCCCATGGCTAT	.	.	.
>FADS1_PF_chr11:61858985-61859007:-	FADS	FALSE	chr11:61858985-61859007:-	ACTTCCCCATGGCTATTGGT	.	.	.
>FADS1_PF_chr11:61858981-61859003:+	FADS	FALSE	chr11:61858981-61859003:+	TGCTCCAACCAATAGCCATG	72	0.365411	2:0|3:9
>FADS1_PF_chr11:61858980-61859002:+	FADS	FALSE	chr11:61858980-61859002:+	ATGCTCCAACCAATAGCCAT	.	.	.
>FADS1_PF_chr11:61858979-61859001:+	FADS	FALSE	chr11:61858979-61859001:+	CATGCTCCAACCAATAGCCA	.	.	.
>FADS1_PF_chr11:61858975-61858997:-	FADS	FALSE	chr11:61858975-61858997:-	GGCTATTGGTTGGAGCATGA	.	.	.
>FADS1_PF_chr11:61858949-61858971:-	FADS	FALSE	chr11:61858949-61858971:-	AATAGACTGCTGAGAAAGAC	.	.	.
>FADS1_PF_chr11:61858876-61858898:-	FADS	FALSE	chr11:61858876-61858898:-	AGATAAACAATTTATCTGCC	52	0.22227	2:1|3:17
>FADS1_PF_chr11:61858868-61858890:-	FADS	FALSE	chr11:61858868-61858890:-	AATTTATCTGCCGGGTGCAG	.	.	.
>FADS1_PF_chr11:61858575-61858597:-	FADS	FALSE	chr11:61858575-61858597:-	AAAAGATGACGTAATTACAA	55	0.150957	2:0|3:27
>FADS1_PF_chr11:61858574-61858596:-	FADS	FALSE	chr11:61858574-61858596:-	AAAGATGACGTAATTACAAT	48	0.22159	2:0|3:14
>FADS1_PF_chr11:61858551-61858573:+	FADS	FALSE	chr11:61858551-61858573:+	ACATTGGTCATATTGCATTA	.	.	.
>FADS1_PF_chr11:61858532-61858554:-	FADS	FALSE	chr11:61858532-61858554:-	ATGTCCCTATTTTAAAAAAA	18	0.0350013	2:8|3:115
>FADS1_PF_chr11:61858205-61858227:+	FADS	FALSE	chr11:61858205-61858227:+	TGAGACAGAGTCACATAGGC	.	.	.
>FADS1_PF_chr11:61858201-61858223:+	FADS	FALSE	chr11:61858201-61858223:+	TTATTGAGACAGAGTCACAT	56	0.128433	2:4|3:123
>FADS1_PF_chr11:61858166-61858188:-	FADS	FALSE	chr11:61858166-61858188:-	ACAAAATAATTTTTTTAAAG	.	.	.
>FADS1_PF_chr11:61858165-61858187:-	FADS	FALSE	chr11:61858165-61858187:-	CAAAATAATTTTTTTAAAGA	.	.	.
>FADS1_PF_chr11:61858157-61858179:-	FADS	FALSE	chr11:61858157-61858179:-	TTTTTTTAAAGAGGGATATT	.	.	.
>FADS1_PF_chr11:61858111-61858133:-	FADS	FALSE	chr11:61858111-61858133:-	CAGAGAGATGATGTACCGAG	68	0.280112	2:1|3:10
>FADS1_PF_chr11:61858110-61858132:-	FADS	FALSE	chr11:61858110-61858132:-	AGAGAGATGATGTACCGAGA	62	0.365247	2:0|3:13
>FADS1_PF_chr11:61858107-61858129:-	FADS	FALSE	chr11:61858107-61858129:-	GAGATGATGTACCGAGAGGG	60	0.286245	2:0|3:8
>FADS1_PF_chr11:61858096-61858118:+	FADS	FALSE	chr11:61858096-61858118:+	ATGGCTTTCGTCCTCCCTCT	50	0.280085	2:1|3:11
>FADS1_PF_chr11:61858078-61858100:-	FADS	FALSE	chr11:61858078-61858100:-	GCCATCAACCAGCCGATGAG	57	0.623527	2:1|3:11
>FADS1_PF_chr11:61858077-61858099:+	FADS	FALSE	chr11:61858077-61858099:+	GCCTCTCATCGGCTGGTTGA	32	0.361935	2:1|3:8
>FADS1_PF_chr11:61858070-61858092:+	FADS	FALSE	chr11:61858070-61858092:+	GTTCTGGGCCTCTCATCGGC	51	0.580215	2:0|3:5
>FADS1_PF_chr11:61858066-61858088:+	FADS	FALSE	chr11:61858066-61858088:+	CTCTGTTCTGGGCCTCTCAT	50	0.162334	2:3|3:25
>FADS1_PF_chr11:61858055-61858077:+	FADS	FALSE	chr11:61858055-61858077:+	GCTCTGGAAGGCTCTGTTCT	37	0.159251	2:1|3:32
>FADS1_PF_chr11:61858054-61858076:+	FADS	FALSE	chr11:61858054-61858076:+	GGCTCTGGAAGGCTCTGTTC	23	0.118248	2:3|3:38
>FADS1_PF_chr11:61858048-61858070:-	FADS	FALSE	chr11:61858048-61858070:-	CAGAGCCTTCCAGAGCCCTA	56	0.170481	2:2|3:29
>FADS1_PF_chr11:61858043-61858065:+	FADS	FALSE	chr11:61858043-61858065:+	GGATTCCTTAGGGCTCTGGA	55	0.166195	2:1|3:15
>FADS1_PF_chr11:61858039-61858061:+	FADS	FALSE	chr11:61858039-61858061:+	GGGTGGATTCCTTAGGGCTC	46	0.160732	2:0|3:33
>FADS1_PF_chr11:61858033-61858055:+	FADS	FALSE	chr11:61858033-61858055:+	TTAGCAGGGTGGATTCCTTA	45	0.125758	2:1|3:43
>FADS1_PF_chr11:61858032-61858054:+	FADS	FALSE	chr11:61858032-61858054:+	GTTAGCAGGGTGGATTCCTT	28	0.224662	2:2|3:21
>FADS1_PF_chr11:61858022-61858044:+	FADS	FALSE	chr11:61858022-61858044:+	AAACTGAGGTGTTAGCAGGG	.	.	.
>FADS1_PF_chr11:61858019-61858041:+	FADS	FALSE	chr11:61858019-61858041:+	CCAAAACTGAGGTGTTAGCA	.	.	.
>FADS1_PF_chr11:61858018-61858040:+	FADS	FALSE	chr11:61858018-61858040:+	TCCAAAACTGAGGTGTTAGC	.	.	.
>FADS1_PF_chr11:61858008-61858030:+	FADS	FALSE	chr11:61858008-61858030:+	AGACCGGAAGTCCAAAACTG	.	.	.
>FADS1_PF_chr11:61857997-61858019:-	FADS	FALSE	chr11:61857997-61858019:-	GACTTCCGGTCTCCAGAACC	.	.	.
>FADS1_PF_chr11:61857992-61858014:+	FADS	FALSE	chr11:61857992-61858014:+	TTTCTCCCGGTTCTGGAGAC	.	.	.
>FADS1_PF_chr11:61857985-61858007:+	FADS	FALSE	chr11:61857985-61858007:+	GATGTGTTTTCTCCCGGTTC	.	.	.
>FADS1_PF_chr11:61857979-61858001:+	FADS	FALSE	chr11:61857979-61858001:+	AGCAGCGATGTGTTTTCTCC	48	0.190602	2:0|3:16
>FADS1_PF_chr11:61857957-61857979:-	FADS	FALSE	chr11:61857957-61857979:-	TGCTTATGCCACTCAGTTCG	.	.	.
>FADS1_PF_chr11:61857949-61857971:+	FADS	FALSE	chr11:61857949-61857971:+	ACAAAGCACCACGAACTGAG	.	.	.
>FADS1_PF_chr11:61857942-61857964:-	FADS	FALSE	chr11:61857942-61857964:-	GTTCGTGGTGCTTTGTCATA	45	0.257911	2:2|3:6
>FADS1_PF_chr11:61857906-61857928:+	FADS	FALSE	chr11:61857906-61857928:+	GTTGGCTGAGATGACAGGTG	74	0.212673	2:1|3:19
>FADS1_PF_chr11:61857888-61857910:+	FADS	FALSE	chr11:61857888-61857910:+	AAGTTGGAGCAGCTGGGCGT	56	0.171415	2:0|3:31
>FADS1_PF_chr11:61857882-61857904:+	FADS	FALSE	chr11:61857882-61857904:+	GGTTTGAAGTTGGAGCAGCT	56	0.166192	2:2|3:25
>FADS1_PF_chr11:61857879-61857901:-	FADS	FALSE	chr11:61857879-61857901:-	AGCTGCTCCAACTTCAAACC	51	0.273463	2:1|3:19
>FADS1_PF_chr11:61857878-61857900:-	FADS	FALSE	chr11:61857878-61857900:-	GCTGCTCCAACTTCAAACCA	68	0.240513	2:1|3:15
>FADS1_PF_chr11:61857873-61857895:-	FADS	FALSE	chr11:61857873-61857895:-	TCCAACTTCAAACCAGGGTG	46	0.615394	2:0|3:10
>FADS1_PF_chr11:61857872-61857894:+	FADS	FALSE	chr11:61857872-61857894:+	CCCACACCCTGGTTTGAAGT	43	0.320861	2:1|3:14
>FADS1_PF_chr11:61857872-61857894:-	FADS	FALSE	chr11:61857872-61857894:-	CCAACTTCAAACCAGGGTGT	55	0.246955	2:1|3:12
>FADS1_PF_chr11:61857855-61857877:-	FADS	FALSE	chr11:61857855-61857877:-	TGTGGGGCAACCCAGTTCAT	51	0.270065	2:1|3:8
>FADS1_PF_chr11:61857839-61857861:-	FADS	FALSE	chr11:61857839-61857861:-	TCATGGGACTCAGGGCCCAC	53	0.14881	2:4|3:29
>FADS1_PF_chr11:61857838-61857860:-	FADS	FALSE	chr11:61857838-61857860:-	CATGGGACTCAGGGCCCACA	56	0.129918	2:1|3:35
>FADS1_PF_chr11:61857831-61857853:-	FADS	FALSE	chr11:61857831-61857853:-	CTCAGGGCCCACAGGGAGCG	36	0.101925	2:2|3:35
>FADS1_PF_chr11:61857823-61857845:+	FADS	FALSE	chr11:61857823-61857845:+	TCTCCCTTCCCCGCTCCCTG	51	0.072692	2:4|3:68
>FADS1_PF_chr11:61857788-61857810:+	FADS	FALSE	chr11:61857788-61857810:+	CTCAAAGGCAGCAGGATGAG	54	0.111613	2:6|3:28
>FADS1_PF_chr11:61857780-61857802:+	FADS	FALSE	chr11:61857780-61857802:+	AGAAAGTTCTCAAAGGCAGC	54	0.143421	2:2|3:25
>FADS1_PF_chr11:61857777-61857799:-	FADS	FALSE	chr11:61857777-61857799:-	GCTGCCTTTGAGAACTTTCT	35	0.177595	2:2|3:25
>FADS1_PF_chr11:61857775-61857797:-	FADS	FALSE	chr11:61857775-61857797:-	TGCCTTTGAGAACTTTCTCG	57	0.238008	2:4|3:22
>FADS1_PF_chr11:61857774-61857796:-	FADS	FALSE	chr11:61857774-61857796:-	GCCTTTGAGAACTTTCTCGG	66	0.497395	2:0|3:10
>FADS1_PF_chr11:61857773-61857795:+	FADS	FALSE	chr11:61857773-61857795:+	GCCCCCGAGAAAGTTCTCAA	62	0.562492	2:0|3:3
>FADS1_PF_chr11:61857758-61857780:-	FADS	FALSE	chr11:61857758-61857780:-	TCGGGGGCTCTGCAAAAGCA	46	0.720187	2:0|3:7
>FADS1_PF_chr11:61857757-61857779:-	FADS	FALSE	chr11:61857757-61857779:-	CGGGGGCTCTGCAAAAGCAG	52	0.188512	2:1|3:15
>FADS1_PF_chr11:61857731-61857753:+	FADS	FALSE	chr11:61857731-61857753:+	CAGACATAGGGAGTCCACTG	75	0.394067	2:0|3:12
>FADS1_PF_chr11:61857730-61857752:+	FADS	FALSE	chr11:61857730-61857752:+	TCAGACATAGGGAGTCCACT	60	0.45784	2:0|3:6
>FADS1_PF_chr11:61857728-61857750:-	FADS	FALSE	chr11:61857728-61857750:-	CAGTGGACTCCCTATGTCTG	51	0.410027	2:0|3:12
>FADS1_PF_chr11:61857727-61857749:-	FADS	FALSE	chr11:61857727-61857749:-	AGTGGACTCCCTATGTCTGA	62	0.374198	2:0|3:7
>FADS1_PF_chr11:61857719-61857741:+	FADS	FALSE	chr11:61857719-61857741:+	TCTACTCTCCCTCAGACATA	56	0.395313	2:0|3:13
>FADS1_PF_chr11:61857718-61857740:+	FADS	FALSE	chr11:61857718-61857740:+	CTCTACTCTCCCTCAGACAT	45	0.666705	2:0|3:10
>FADS1_PF_chr11:61857703-61857725:-	FADS	FALSE	chr11:61857703-61857725:-	GAGTAGAGATCTTTAGGACT	48	0.306548	2:0|3:13
>FADS1_PF_chr11:61857697-61857719:-	FADS	FALSE	chr11:61857697-61857719:-	AGATCTTTAGGACTAGGTCC	59	0.424428	2:0|3:8
>FADS1_PF_chr11:61857694-61857716:-	FADS	FALSE	chr11:61857694-61857716:-	TCTTTAGGACTAGGTCCTGG	65	0.300662	2:0|3:8
>FADS1_PF_chr11:61857685-61857707:-	FADS	FALSE	chr11:61857685-61857707:-	CTAGGTCCTGGTGGCCCCAG	56	0.141365	2:3|3:17
>FADS1_PF_chr11:61857684-61857706:-	FADS	FALSE	chr11:61857684-61857706:-	TAGGTCCTGGTGGCCCCAGA	51	0.204575	2:4|3:19
>FADS1_PF_chr11:61857679-61857701:+	FADS	FALSE	chr11:61857679-61857701:+	GGACTCCCTCTGGGGCCACC	48	0.221814	2:2|3:17
>FADS1_PF_chr11:61857671-61857693:+	FADS	FALSE	chr11:61857671-61857693:+	TCAGGAAAGGACTCCCTCTG	69	0.17912	2:3|3:23
>FADS1_PF_chr11:61857669-61857691:+	FADS	FALSE	chr11:61857669-61857691:+	TCTCAGGAAAGGACTCCCTC	37	0.300882	2:1|3:14
>FADS1_PF_chr11:61857667-61857689:-	FADS	FALSE	chr11:61857667-61857689:-	AGAGGGAGTCCTTTCCTGAG	64	0.175666	2:3|3:24
>FADS1_PF_chr11:61857658-61857680:+	FADS	FALSE	chr11:61857658-61857680:+	GGGTAGCTGCCTCTCAGGAA	57	0.21956	2:2|3:14
>FADS1_PF_chr11:61857653-61857675:-	FADS	FALSE	chr11:61857653-61857675:-	CCTGAGAGGCAGCTACCCCA	61	0.104018	2:15|3:31
>FADS1_PF_chr11:61857650-61857672:-	FADS	FALSE	chr11:61857650-61857672:-	GAGAGGCAGCTACCCCAGGG	69	0.146031	2:0|3:38
>FADS1_PF_chr11:61857638-61857660:+	FADS	FALSE	chr11:61857638-61857660:+	CCCCAGGCATCTCCTCCCTG	.	.	.
>FADS1_PF_chr11:61857638-61857660:-	FADS	FALSE	chr11:61857638-61857660:-	CCCCAGGGAGGAGATGCCTG	.	.	.
>FADS1_PF_chr11:61857629-61857651:-	FADS	FALSE	chr11:61857629-61857651:-	GGAGATGCCTGGGGCCCCAC	38	0.133949	2:2|3:33
>FADS1_PF_chr11:61857619-61857641:-	FADS	FALSE	chr11:61857619-61857641:-	GGGGCCCCACAGGCTCCACT	37	0.204515	2:8|3:20
>FADS1_PF_chr11:61857618-61857640:-	FADS	FALSE	chr11:61857618-61857640:-	GGGCCCCACAGGCTCCACTG	63	0.174633	2:4|3:47
>FADS1_PF_chr11:61857614-61857636:+	FADS	FALSE	chr11:61857614-61857636:+	TGTGCCCCAGTGGAGCCTGT	53	0.134168	2:3|3:22
>FADS1_PF_chr11:61857609-61857631:-	FADS	FALSE	chr11:61857609-61857631:-	AGGCTCCACTGGGGCACACG	55	0.221708	2:1|3:24
>FADS1_PF_chr11:61857604-61857626:+	FADS	FALSE	chr11:61857604-61857626:+	TGCCTCCTCGTGTGCCCCAG	59	0.486038	2:0|3:6
>FADS1_PF_chr11:61857597-61857619:-	FADS	FALSE	chr11:61857597-61857619:-	GGCACACGAGGAGGCAGCGT	65	0.423875	2:0|3:10
>FADS1_PF_chr11:61857588-61857610:-	FADS	FALSE	chr11:61857588-61857610:-	GGAGGCAGCGTAGGACCCCC	57	0.323205	2:0|3:13
>FADS1_PF_chr11:61857573-61857595:+	FADS	FALSE	chr11:61857573-61857595:+	ACTGGGACAGGGGGACCCGG	54	0.142644	2:1|3:21
>FADS1_PF_chr11:61857572-61857594:+	FADS	FALSE	chr11:61857572-61857594:+	GACTGGGACAGGGGGACCCG	40	0.153482	2:2|3:21
>FADS1_PF_chr11:61857564-61857586:+	FADS	FALSE	chr11:61857564-61857586:+	AGGAGGGTGACTGGGACAGG	46	0.048106	2:4|3:76
>FADS1_PF_chr11:61857556-61857578:+	FADS	FALSE	chr11:61857556-61857578:+	GCATGGGGAGGAGGGTGACT	48	0.0629429	2:6|3:66
>FADS1_PF_chr11:61857544-61857566:+	FADS	FALSE	chr11:61857544-61857566:+	ACAGCTGGCTTGGCATGGGG	53	0.144587	2:1|3:26
>FADS1_PF_chr11:61857540-61857562:+	FADS	FALSE	chr11:61857540-61857562:+	GGACACAGCTGGCTTGGCAT	36	0.222836	2:2|3:15
>FADS1_PF_chr11:61857509-61857531:+	FADS	FALSE	chr11:61857509-61857531:+	GATCGTCCATAAGAACTGGG	75	0.686715	2:0|3:2
>FADS1_PF_chr11:61857506-61857528:+	FADS	FALSE	chr11:61857506-61857528:+	CATGATCGTCCATAAGAACT	60	0.91417	2:0|3:1
>FADS1_PF_chr11:61857505-61857527:+	FADS	FALSE	chr11:61857505-61857527:+	CCATGATCGTCCATAAGAAC	39	0.776892	2:0|3:1
>FADS1_PF_chr11:61857485-61857507:-	FADS	FALSE	chr11:61857485-61857507:-	TGGTCATGATGATCTGGTAC	53	0.317109	2:1|3:9
>FADS1_PF_chr11:61857475-61857497:-	FADS	FALSE	chr11:61857475-61857497:-	GATCTGGTACTGGAAATACA	65	0.5084	2:0|3:5
>FADS1_PF_chr11:61857474-61857496:-	FADS	FALSE	chr11:61857474-61857496:-	ATCTGGTACTGGAAATACAT	56	0.274141	2:0|3:8
>FADS1_PF_chr11:61857473-61857495:-	FADS	FALSE	chr11:61857473-61857495:-	TCTGGTACTGGAAATACATG	74	0.231582	2:0|3:20
>FADS1_PF_chr11:61857462-61857484:-	FADS	FALSE	chr11:61857462-61857484:-	AAATACATGGGGATGAGCAG	65	0.110506	2:3|3:33
>FADS1_PF_chr11:61857436-61857458:+	FADS	FALSE	chr11:61857436-61857458:+	CCTGTCTCTCTCCTGCAGTT	46	0.108005	2:1|3:51
>FADS1_PF_chr11:61857435-61857457:+	FADS	FALSE	chr11:61857435-61857457:+	GCCTGTCTCTCTCCTGCAGT	38	0.157037	2:2|3:29
>FADS1_PF_chr11:61857426-61857448:-	FADS	FALSE	chr11:61857426-61857448:-	GGAGAGAGACAGGCGCTTAG	43	0.344543	2:0|3:13
>FADS1_PF_chr11:61857396-61857418:-	FADS	FALSE	chr11:61857396-61857418:-	TCCACCCTGCCTGTGCCGGA	54	0.319296	2:0|3:9
>FADS1_PF_chr11:61857392-61857414:+	FADS	FALSE	chr11:61857392-61857414:+	CTGACCTTCCGGCACAGGCA	54	0.354646	2:0|3:9
>FADS1_PF_chr11:61857390-61857412:-	FADS	FALSE	chr11:61857390-61857412:-	CTGCCTGTGCCGGAAGGTCA	47	0.263566	2:0|3:14
>FADS1_PF_chr11:61857389-61857411:-	FADS	FALSE	chr11:61857389-61857411:-	TGCCTGTGCCGGAAGGTCAG	57	0.265694	2:0|3:13
>FADS1_PF_chr11:61857381-61857403:+	FADS	FALSE	chr11:61857381-61857403:+	CCTGGGTTCCCCTGACCTTC	38	0.104489	2:3|3:34
>FADS1_PF_chr11:61857364-61857386:+	FADS	FALSE	chr11:61857364-61857386:+	CTGCACTCAGTGCTGGGCCT	32	0.0922583	2:3|3:59
>FADS1_PF_chr11:61857361-61857383:-	FADS	FALSE	chr11:61857361-61857383:-	AGGCCCAGCACTGAGTGCAG	62	0.0783967	2:3|3:56
>FADS1_PF_chr11:61857342-61857364:-	FADS	FALSE	chr11:61857342-61857364:-	GGGGCCAGCCCTGCAGACGT	57	0.301563	2:2|3:18
>FADS1_PF_chr11:61857334-61857356:+	FADS	FALSE	chr11:61857334-61857356:+	TGCTTCTGCCCACGTCTGCA	49	0.334283	2:1|3:11
>FADS1_PF_chr11:61857327-61857349:-	FADS	FALSE	chr11:61857327-61857349:-	GACGTGGGCAGAAGCAGCCA	56	0.16058	2:2|3:27
>FADS1_PF_chr11:61857320-61857342:-	FADS	FALSE	chr11:61857320-61857342:-	GCAGAAGCAGCCAGGGACCC	44	0.0863028	2:2|3:85
>FADS1_PF_chr11:61857318-61857340:-	FADS	FALSE	chr11:61857318-61857340:-	AGAAGCAGCCAGGGACCCCG	63	0.186446	2:2|3:32
>FADS1_PF_chr11:61857303-61857325:+	FADS	FALSE	chr11:61857303-61857325:+	AGCCTTCTCTGCAGGCCCCG	65	0.114831	2:6|3:32
>FADS1_PF_chr11:61857301-61857323:+	FADS	FALSE	chr11:61857301-61857323:+	CCAGCCTTCTCTGCAGGCCC	.	.	.
>FADS1_PF_chr11:61857289-61857311:-	FADS	FALSE	chr11:61857289-61857311:-	GAGAAGGCTGGGAGCCCTTG	55	0.103829	2:2|3:46
>FADS1_PF_chr11:61857275-61857297:+	FADS	FALSE	chr11:61857275-61857297:+	GGGGTGACACACGTCCTCAA	56	0.650742	2:0|3:3
>FADS1_PF_chr11:61857271-61857293:-	FADS	FALSE	chr11:61857271-61857293:-	TGAGGACGTGTGTCACCCCT	51	0.392455	2:0|3:7
>FADS1_PF_chr11:61857256-61857278:+	FADS	FALSE	chr11:61857256-61857278:+	AGAGGCTCAGAGAGTCCCAG	.	.	.
>FADS1_PF_chr11:61857255-61857277:+	FADS	FALSE	chr11:61857255-61857277:+	CAGAGGCTCAGAGAGTCCCA	.	.	.
>FADS1_PF_chr11:61857242-61857264:-	FADS	FALSE	chr11:61857242-61857264:-	TGAGCCTCTGTGTCCCCATC	.	.	.
>FADS1_PF_chr11:61857238-61857260:+	FADS	FALSE	chr11:61857238-61857260:+	CAGGCCTGATGGGGACACAG	75	0.0843077	2:9|3:47
>FADS1_PF_chr11:61857229-61857251:+	FADS	FALSE	chr11:61857229-61857251:+	CCTGTGTTACAGGCCTGATG	67	0.295762	2:2|3:13
>FADS1_PF_chr11:61857227-61857249:+	FADS	FALSE	chr11:61857227-61857249:+	AGCCTGTGTTACAGGCCTGA	.	.	.
>FADS1_PF_chr11:61857222-61857244:-	FADS	FALSE	chr11:61857222-61857244:-	AGGCCTGTAACACAGGCTGA	57	0.145467	2:5|3:22
>FADS1_PF_chr11:61857221-61857243:-	FADS	FALSE	chr11:61857221-61857243:-	GGCCTGTAACACAGGCTGAG	66	0.172914	2:0|3:18
>FADS1_PF_chr11:61857207-61857229:-	FADS	FALSE	chr11:61857207-61857229:-	GCTGAGGGGTCTGCACAGCA	61	0.152046	2:2|3:35
>FADS1_PF_chr11:61857175-61857197:+	FADS	FALSE	chr11:61857175-61857197:+	ACTAAACTTGTTAGAAGCGG	62	0.706031	2:0|3:3
>FADS1_PF_chr11:61857174-61857196:+	FADS	FALSE	chr11:61857174-61857196:+	CACTAAACTTGTTAGAAGCG	63	0.648078	2:0|3:2
>FADS1_PF_chr11:61857172-61857194:+	FADS	FALSE	chr11:61857172-61857194:+	GACACTAAACTTGTTAGAAG	61	0.249951	2:0|3:12
>FADS1_PF_chr11:61857163-61857185:-	FADS	FALSE	chr11:61857163-61857185:-	ACAAGTTTAGTGTCACTTTC	.	.	.
>FADS1_PF_chr11:61857144-61857166:-	FADS	FALSE	chr11:61857144-61857166:-	CTGGATCTGAAAAAGATGTC	50	0.20593	2:1|3:18
>FADS1_PF_chr11:61857137-61857159:-	FADS	FALSE	chr11:61857137-61857159:-	TGAAAAAGATGTCAGGTAGG	55	0.178123	2:1|3:24
>FADS1_PF_chr11:61857136-61857158:-	FADS	FALSE	chr11:61857136-61857158:-	GAAAAAGATGTCAGGTAGGA	54	0.0941411	2:1|3:45
>FADS1_PF_chr11:61857115-61857137:-	FADS	FALSE	chr11:61857115-61857137:-	GGAGAGACACGCCACTCTGG	54	0.295537	2:1|3:11
>FADS1_PF_chr11:61857114-61857136:-	FADS	FALSE	chr11:61857114-61857136:-	GAGAGACACGCCACTCTGGG	61	0.310106	2:0|3:10
>FADS1_PF_chr11:61857105-61857127:-	FADS	FALSE	chr11:61857105-61857127:-	GCCACTCTGGGGGGAGGGGA	43	0.0405312	2:6|3:81
>FADS1_PF_chr11:61857088-61857110:-	FADS	FALSE	chr11:61857088-61857110:-	GGAGGGTCCCAGAGTGATTT	22	0.508684	2:0|3:9
>FADS1_PF_chr11:61857086-61857108:-	FADS	FALSE	chr11:61857086-61857108:-	AGGGTCCCAGAGTGATTTCG	67	0.465483	2:1|3:5
>FADS1_PF_chr11:61857067-61857089:-	FADS	FALSE	chr11:61857067-61857089:-	GGGGCGCCGAGCACTCACTC	57	0.740314	2:0|3:4
>FADS1_PF_chr11:61857061-61857083:+	FADS	FALSE	chr11:61857061-61857083:+	CTTCTTCCTGAGTGAGTGCT	54	0.173645	2:0|3:49
>FADS1_PF_chr11:61857049-61857071:-	FADS	FALSE	chr11:61857049-61857071:-	TCAGGAAGAAGTATTCGTGC	59	0.502783	2:1|3:4
>FADS1_PF_chr11:61857039-61857061:-	FADS	FALSE	chr11:61857039-61857061:-	GTATTCGTGCTGGTGATTGT	46	0.426734	2:0|3:5
>FADS1_PF_chr11:61857038-61857060:-	FADS	FALSE	chr11:61857038-61857060:-	TATTCGTGCTGGTGATTGTA	52	0.513227	2:1|3:3
>FADS1_PF_chr11:61857034-61857056:-	FADS	FALSE	chr11:61857034-61857056:-	CGTGCTGGTGATTGTAGGGC	51	0.625847	2:0|3:6
>FADS1_PF_chr11:61857005-61857027:-	FADS	FALSE	chr11:61857005-61857027:-	AGCTTCTTCTTGCCGTACTG	56	0.409987	2:0|3:10
>FADS1_PF_chr11:61856998-61857020:-	FADS	FALSE	chr11:61856998-61857020:-	TCTTGCCGTACTGAGGAGAG	66	0.375905	2:0|3:8
>FADS1_PF_chr11:61856993-61857015:+	FADS	FALSE	chr11:61856993-61857015:+	TCTCTCCTCTCTCCTCAGTA	57	0.124154	2:2|3:43
>FADS1_PF_chr11:61856940-61856962:+	FADS	FALSE	chr11:61856940-61856962:+	GATGGGTTGGGGAACATGGG	48	0.147816	2:1|3:24
>FADS1_PF_chr11:61856929-61856951:+	FADS	FALSE	chr11:61856929-61856951:+	GGTGGCTGCAGGATGGGTTG	34	0.064904	2:4|3:65
>FADS1_PF_chr11:61856911-61856933:+	FADS	FALSE	chr11:61856911-61856933:+	TGAGCAGATAGAAGGGATGG	66	0.0789413	2:1|3:41
>FADS1_PF_chr11:61856908-61856930:+	FADS	FALSE	chr11:61856908-61856930:+	CCCTGAGCAGATAGAAGGGA	63	0.135957	2:1|3:24
>FADS1_PF_chr11:61856908-61856930:-	FADS	FALSE	chr11:61856908-61856930:-	CCATCCCTTCTATCTGCTCA	55	0.167176	2:3|3:18
>FADS1_PF_chr11:61856904-61856926:+	FADS	FALSE	chr11:61856904-61856926:+	TGTGCCCTGAGCAGATAGAA	67	0.187504	2:1|3:23
>FADS1_PF_chr11:61856903-61856925:+	FADS	FALSE	chr11:61856903-61856925:+	GTGTGCCCTGAGCAGATAGA	38	0.222088	2:1|3:18
>FADS1_PF_chr11:61856881-61856903:+	FADS	FALSE	chr11:61856881-61856903:+	GATTGACAGGAAAGGGACAG	66	0.109752	2:2|3:46
>FADS1_PF_chr11:61856874-61856896:+	FADS	FALSE	chr11:61856874-61856896:+	GGGTGCAGATTGACAGGAAA	50	0.158126	2:3|3:30
>FADS1_PF_chr11:61856871-61856893:-	FADS	FALSE	chr11:61856871-61856893:-	TTTCCTGTCAATCTGCACCC	42	0.312771	2:1|3:10
>FADS1_PF_chr11:61856855-61856877:-	FADS	FALSE	chr11:61856855-61856877:-	ACCCTGGGCCCACCAAGCCT	38	0.0759583	2:1|3:37
>FADS1_PF_chr11:61856854-61856876:-	FADS	FALSE	chr11:61856854-61856876:-	CCCTGGGCCCACCAAGCCTG	53	0.0723608	2:11|3:50
>FADS1_PF_chr11:61856847-61856869:+	FADS	FALSE	chr11:61856847-61856869:+	GGAGGGGCCCCAGGCTTGGT	.	.	.
>FADS1_PF_chr11:61856831-61856853:+	FADS	FALSE	chr11:61856831-61856853:+	GGGAGCCCAGAGGGCTGGAG	36	0.0260848	2:18|3:135
>FADS1_PF_chr11:61856830-61856852:+	FADS	FALSE	chr11:61856830-61856852:+	GGGGAGCCCAGAGGGCTGGA	43	0.0295094	2:14|3:107
>FADS1_PF_chr11:61856822-61856844:+	FADS	FALSE	chr11:61856822-61856844:+	TGTAGCATGGGGAGCCCAGA	48	0.193851	2:1|3:17
>FADS1_PF_chr11:61856821-61856843:+	FADS	FALSE	chr11:61856821-61856843:+	CTGTAGCATGGGGAGCCCAG	54	0.150434	2:1|3:24
>FADS1_PF_chr11:61856811-61856833:-	FADS	FALSE	chr11:61856811-61856833:-	CCCCATGCTACAGCCAGCAG	46	0.242457	2:0|3:18
>FADS1_PF_chr11:61856810-61856832:+	FADS	FALSE	chr11:61856810-61856832:+	GCCGCTGCTGGCTGTAGCAT	36	0.712024	2:0|3:7
>FADS1_PF_chr11:61856788-61856810:+	FADS	FALSE	chr11:61856788-61856810:+	GGCTAGGGCTGAGGAAGCGT	49	0.240779	2:3|3:19
>FADS1_PF_chr11:61856779-61856801:+	FADS	FALSE	chr11:61856779-61856801:+	CCAGTGCTCGGCTAGGGCTG	45	0.15899	2:0|3:15
>FADS1_PF_chr11:61856779-61856801:-	FADS	FALSE	chr11:61856779-61856801:-	CCTCAGCCCTAGCCGAGCAC	46	0.378079	2:0|3:16
>FADS1_PF_chr11:61856773-61856795:+	FADS	FALSE	chr11:61856773-61856795:+	ATCGGGCCAGTGCTCGGCTA	45	0.993789	2:0|3:1
>FADS1_PF_chr11:61856771-61856793:-	FADS	FALSE	chr11:61856771-61856793:-	CTAGCCGAGCACTGGCCCGA	50	0.50731	2:0|3:5
>FADS1_PF_chr11:61856767-61856789:+	FADS	FALSE	chr11:61856767-61856789:+	GATGCCATCGGGCCAGTGCT	50	0.377148	2:0|3:6
>FADS1_PF_chr11:61856756-61856778:+	FADS	FALSE	chr11:61856756-61856778:+	TGTAGAGGATCGATGCCATC	52	1	2:0|3:0
>FADS1_PF_chr11:61856753-61856775:-	FADS	FALSE	chr11:61856753-61856775:-	GATGGCATCGATCCTCTACA	59	0.882545	2:0|3:1
>FADS1_PF_chr11:61856749-61856771:-	FADS	FALSE	chr11:61856749-61856771:-	GCATCGATCCTCTACAAGGC	56	0.872085	2:0|3:1
>FADS1_PF_chr11:61856741-61856763:+	FADS	FALSE	chr11:61856741-61856763:+	CAGAAGTGCCGGCCTTGTAG	56	0.397221	2:0|3:4
>FADS1_PF_chr11:61856738-61856760:-	FADS	FALSE	chr11:61856738-61856760:-	CTACAAGGCCGGCACTTCTG	55	0.448975	2:0|3:4
>FADS1_PF_chr11:61856732-61856754:-	FADS	FALSE	chr11:61856732-61856754:-	GGCCGGCACTTCTGAGGCTG	48	0.0692824	2:2|3:63
>FADS1_PF_chr11:61856730-61856752:+	FADS	FALSE	chr11:61856730-61856752:+	AGCCTCAGCCTCAGAAGTGC	53	0.0120202	2:33|3:576
>FADS1_PF_chr11:61856714-61856736:-	FADS	FALSE	chr11:61856714-61856736:-	TGAGGCTCAGCGTTAAGCCA	56	0.273624	2:3|3:9
>FADS1_PF_chr11:61856707-61856729:-	FADS	FALSE	chr11:61856707-61856729:-	CAGCGTTAAGCCATGGCCCA	55	0.683209	2:1|3:6
>FADS1_PF_chr11:61856700-61856722:-	FADS	FALSE	chr11:61856700-61856722:-	AAGCCATGGCCCAAGGCCAC	51	0.139596	2:1|3:28
>FADS1_PF_chr11:61856697-61856719:+	FADS	FALSE	chr11:61856697-61856719:+	CTTCCTGTGGCCTTGGGCCA	30	0.145751	2:3|3:40
>FADS1_PF_chr11:61856694-61856716:-	FADS	FALSE	chr11:61856694-61856716:-	TGGCCCAAGGCCACAGGAAG	38	0.0918068	2:7|3:53
>FADS1_PF_chr11:61856691-61856713:+	FADS	FALSE	chr11:61856691-61856713:+	GGGCCACTTCCTGTGGCCTT	36	0.177587	2:1|3:28
>FADS1_PF_chr11:61856690-61856712:+	FADS	FALSE	chr11:61856690-61856712:+	AGGGCCACTTCCTGTGGCCT	20	0.143289	2:4|3:45
>FADS1_PF_chr11:61856684-61856706:+	FADS	FALSE	chr11:61856684-61856706:+	CCAGTCAGGGCCACTTCCTG	51	0.214354	2:0|3:19
>FADS1_PF_chr11:61856684-61856706:-	FADS	FALSE	chr11:61856684-61856706:-	CCACAGGAAGTGGCCCTGAC	38	0.234396	2:1|3:27
>FADS1_PF_chr11:61856683-61856705:-	FADS	FALSE	chr11:61856683-61856705:-	CACAGGAAGTGGCCCTGACT	46	0.171451	2:0|3:31
>FADS1_PF_chr11:61856671-61856693:+	FADS	FALSE	chr11:61856671-61856693:+	TTGGGTTCTGATCCCAGTCA	50	0.283995	2:0|3:15
>FADS1_PF_chr11:61856670-61856692:+	FADS	FALSE	chr11:61856670-61856692:+	TTTGGGTTCTGATCCCAGTC	38	0.410204	2:0|3:12
>FADS1_PF_chr11:61856653-61856675:+	FADS	FALSE	chr11:61856653-61856675:+	GGGCTCAGAGTCAGCTTTTT	20	0.271137	2:0|3:16
>FADS1_PF_chr11:61856652-61856674:+	FADS	FALSE	chr11:61856652-61856674:+	TGGGCTCAGAGTCAGCTTTT	20	0.184456	2:2|3:30
>FADS1_PF_chr11:61856643-61856665:-	FADS	FALSE	chr11:61856643-61856665:-	TGACTCTGAGCCCATGTGAC	52	0.385655	2:0|3:8
>FADS1_PF_chr11:61856633-61856655:+	FADS	FALSE	chr11:61856633-61856655:+	TTGTTTAGTGCCTGTCACAT	55	0.167051	2:6|3:27
>FADS1_PF_chr11:61856632-61856654:+	FADS	FALSE	chr11:61856632-61856654:+	TTTGTTTAGTGCCTGTCACA	52	0.0752826	2:6|3:53
>FADS1_PF_chr11:61856592-61856614:-	FADS	FALSE	chr11:61856592-61856614:-	TGCAACAGAGCAACTCTCGG	71	0.324396	2:0|3:7
>FADS1_PF_chr11:61856575-61856597:-	FADS	FALSE	chr11:61856575-61856597:-	CGGCGGAGCATAAGCACCCA	54	1	2:0|3:0
>FADS1_PF_chr11:61856574-61856596:-	FADS	FALSE	chr11:61856574-61856596:-	GGCGGAGCATAAGCACCCAG	73	0.399246	2:1|3:5
>FADS1_PF_chr11:61856559-61856581:+	FADS	FALSE	chr11:61856559-61856581:+	GGTGACCTAGGAACTCCCCT	60	0.398458	2:0|3:12
>FADS1_PF_chr11:61856558-61856580:+	FADS	FALSE	chr11:61856558-61856580:+	TGGTGACCTAGGAACTCCCC	52	0.336908	2:0|3:12
>FADS1_PF_chr11:61856555-61856577:-	FADS	FALSE	chr11:61856555-61856577:-	GGGGAGTTCCTAGGTCACCA	67	0.288008	2:1|3:12
>FADS1_PF_chr11:61856547-61856569:+	FADS	FALSE	chr11:61856547-61856569:+	GGAGCTCTCCATGGTGACCT	57	0.164399	2:1|3:27
>FADS1_PF_chr11:61856538-61856560:+	FADS	FALSE	chr11:61856538-61856560:+	CGGGCTCCGGGAGCTCTCCA	49	0.116469	2:2|3:27
>FADS1_PF_chr11:61856532-61856554:-	FADS	FALSE	chr11:61856532-61856554:-	AGAGCTCCCGGAGCCCGCAG	63	0.0662472	2:1|3:32
>FADS1_PF_chr11:61856527-61856549:-	FADS	FALSE	chr11:61856527-61856549:-	TCCCGGAGCCCGCAGTGGCA	55	0.178257	2:2|3:19
>FADS1_PF_chr11:61856518-61856540:+	FADS	FALSE	chr11:61856518-61856540:+	CTAGGTTCTCCCTGCCACTG	65	0.295648	2:1|3:14
>FADS1_PF_chr11:61856517-61856539:-	FADS	FALSE	chr11:61856517-61856539:-	CGCAGTGGCAGGGAGAACCT	60	0.507772	2:0|3:6
>FADS1_PF_chr11:61856511-61856533:-	FADS	FALSE	chr11:61856511-61856533:-	GGCAGGGAGAACCTAGGTAA	60	0.188524	2:1|3:24
>FADS1_PF_chr11:61856488-61856510:+	FADS	FALSE	chr11:61856488-61856510:+	GATGACTGGCAGCAATTCTG	53	0.294691	2:1|3:14
>FADS1_PF_chr11:61856485-61856507:-	FADS	FALSE	chr11:61856485-61856507:-	CAGAATTGCTGCCAGTCATC	43	0.399683	2:0|3:11
>FADS1_PF_chr11:61856481-61856503:-	FADS	FALSE	chr11:61856481-61856503:-	ATTGCTGCCAGTCATCAGGC	56	0.388857	2:1|3:10
>FADS1_PF_chr11:61856474-61856496:+	FADS	FALSE	chr11:61856474-61856496:+	GATGCTCCCAGCCTGATGAC	46	0.306816	2:1|3:14
>FADS1_PF_chr11:61856449-61856471:+	FADS	FALSE	chr11:61856449-61856471:+	ATTACAGGGAGGCTCCAGGG	76	0.184512	2:4|3:18
>FADS1_PF_chr11:61856446-61856468:+	FADS	FALSE	chr11:61856446-61856468:+	TAAATTACAGGGAGGCTCCA	59	0.233273	2:0|3:18
>FADS1_PF_chr11:61856438-61856460:+	FADS	FALSE	chr11:61856438-61856460:+	CACTCTTGTAAATTACAGGG	65	0.199214	2:2|3:8
>FADS1_PF_chr11:61856435-61856457:+	FADS	FALSE	chr11:61856435-61856457:+	ATTCACTCTTGTAAATTACA	64	0.129004	2:1|3:28
>FADS1_PF_chr11:61856434-61856456:+	FADS	FALSE	chr11:61856434-61856456:+	GATTCACTCTTGTAAATTAC	27	0.458692	2:0|3:6
>FADS1_PF_chr11:61856418-61856440:-	FADS	FALSE	chr11:61856418-61856440:-	GTGAATCACTCCTCCCCAGC	47	0.321722	2:2|3:11
>FADS1_PF_chr11:61856408-61856430:+	FADS	FALSE	chr11:61856408-61856430:+	AGGTTAGGCTCCAGCTGGGG	56	0.113658	2:3|3:27
>FADS1_PF_chr11:61856405-61856427:+	FADS	FALSE	chr11:61856405-61856427:+	TCAAGGTTAGGCTCCAGCTG	62	0.197101	2:0|3:17
>FADS1_PF_chr11:61856403-61856425:+	FADS	FALSE	chr11:61856403-61856425:+	CCTCAAGGTTAGGCTCCAGC	41	0.17705	2:0|3:27
>FADS1_PF_chr11:61856403-61856425:-	FADS	FALSE	chr11:61856403-61856425:-	CCAGCTGGAGCCTAACCTTG	65	0.179943	2:3|3:26
>FADS1_PF_chr11:61856396-61856418:-	FADS	FALSE	chr11:61856396-61856418:-	GAGCCTAACCTTGAGGACAG	69	0.208909	2:0|3:14
>FADS1_PF_chr11:61856393-61856415:+	FADS	FALSE	chr11:61856393-61856415:+	CCTCCTCTGTCCTCAAGGTT	42	0.157485	2:1|3:33
>FADS1_PF_chr11:61856393-61856415:-	FADS	FALSE	chr11:61856393-61856415:-	CCTAACCTTGAGGACAGAGG	67	0.277505	2:0|3:17
>FADS1_PF_chr11:61856388-61856410:+	FADS	FALSE	chr11:61856388-61856410:+	TGTGGCCTCCTCTGTCCTCA	.	.	.
>FADS1_PF_chr11:61856356-61856378:+	FADS	FALSE	chr11:61856356-61856378:+	AGGTAGCCAGATGTGGCCTG	67	0.0884278	2:3|3:52
>FADS1_PF_chr11:61856352-61856374:-	FADS	FALSE	chr11:61856352-61856374:-	AGGCCACATCTGGCTACCTG	61	0.361992	2:1|3:19
>FADS1_PF_chr11:61856340-61856362:-	FADS	FALSE	chr11:61856340-61856362:-	GCTACCTGAGGTCCCCATGA	63	0.470448	2:0|3:8
>FADS1_PF_chr11:61856336-61856358:+	FADS	FALSE	chr11:61856336-61856358:+	GGTGCCGTCATGGGGACCTC	48	0.459914	2:0|3:8
>FADS1_PF_chr11:61856334-61856356:-	FADS	FALSE	chr11:61856334-61856356:-	TGAGGTCCCCATGACGGCAC	56	0.48733	2:1|3:9
>FADS1_PF_chr11:61856328-61856350:+	FADS	FALSE	chr11:61856328-61856350:+	AAGAAACCGGTGCCGTCATG	54	0.862217	2:0|3:2
>FADS1_PF_chr11:61856315-61856337:+	FADS	FALSE	chr11:61856315-61856337:+	GGCTCTGATGGGGAAGAAAC	44	0.111043	2:2|3:36
>FADS1_PF_chr11:61856305-61856327:+	FADS	FALSE	chr11:61856305-61856327:+	CCAAGGTGCAGGCTCTGATG	57	0.180085	2:1|3:22
>FADS1_PF_chr11:61856304-61856326:+	FADS	FALSE	chr11:61856304-61856326:+	CCCAAGGTGCAGGCTCTGAT	44	0.268471	2:0|3:18
>FADS1_PF_chr11:61856294-61856316:+	FADS	FALSE	chr11:61856294-61856316:+	CATCAGGCTGCCCAAGGTGC	40	0.092614	2:3|3:33
>FADS1_PF_chr11:61856288-61856310:+	FADS	FALSE	chr11:61856288-61856310:+	TCTGGGCATCAGGCTGCCCA	48	0.165959	2:1|3:31
>FADS1_PF_chr11:61856286-61856308:-	FADS	FALSE	chr11:61856286-61856308:-	TTGGGCAGCCTGATGCCCAG	62	0.133349	2:2|3:32
>FADS1_PF_chr11:61856277-61856299:-	FADS	FALSE	chr11:61856277-61856299:-	CTGATGCCCAGAGGCTCTAA	40	0.188193	2:0|3:28
>FADS1_PF_chr11:61856274-61856296:-	FADS	FALSE	chr11:61856274-61856296:-	ATGCCCAGAGGCTCTAATGG	65	0.422664	2:2|3:10
>FADS1_PF_chr11:61856271-61856293:+	FADS	FALSE	chr11:61856271-61856293:+	CCTCCTCCATTAGAGCCTCT	52	0.175883	2:2|3:17
>FADS1_PF_chr11:61856271-61856293:-	FADS	FALSE	chr11:61856271-61856293:-	CCCAGAGGCTCTAATGGAGG	.	.	.
>FADS1_PF_chr11:61856270-61856292:+	FADS	FALSE	chr11:61856270-61856292:+	CCCTCCTCCATTAGAGCCTC	23	0.254767	2:0|3:18
>FADS1_PF_chr11:61856270-61856292:-	FADS	FALSE	chr11:61856270-61856292:-	CCAGAGGCTCTAATGGAGGA	63	0.241237	2:0|3:25
>FADS1_PF_chr11:61856266-61856288:-	FADS	FALSE	chr11:61856266-61856288:-	AGGCTCTAATGGAGGAGGGC	34	0.170059	2:0|3:17
>FADS1_PF_chr11:61856265-61856287:-	FADS	FALSE	chr11:61856265-61856287:-	GGCTCTAATGGAGGAGGGCT	32	0.114816	2:1|3:35
>FADS1_PF_chr11:61856261-61856283:-	FADS	FALSE	chr11:61856261-61856283:-	CTAATGGAGGAGGGCTGGGC	21	0.0947714	2:2|3:40
>FADS1_PF_chr11:61856260-61856282:-	FADS	FALSE	chr11:61856260-61856282:-	TAATGGAGGAGGGCTGGGCT	33	0.0530045	2:5|3:77
>FADS1_PF_chr11:61856254-61856276:-	FADS	FALSE	chr11:61856254-61856276:-	AGGAGGGCTGGGCTGGGTCC	.	.	.
>FADS1_PF_chr11:61856253-61856275:-	FADS	FALSE	chr11:61856253-61856275:-	GGAGGGCTGGGCTGGGTCCT	.	.	.
>FADS1_PF_chr11:61856236-61856258:+	FADS	FALSE	chr11:61856236-61856258:+	ATTGGACAATGACGATGCCC	59	0.826915	2:0|3:2
>FADS1_PF_chr11:61856224-61856246:-	FADS	FALSE	chr11:61856224-61856246:-	CATTGTCCAATGCCAGGCAT	55	0.43201	2:1|3:10
>FADS1_PF_chr11:61856218-61856240:+	FADS	FALSE	chr11:61856218-61856240:+	GTGGTTCCTATGCCTGGCAT	47	0.304795	2:4|3:8
>FADS1_PF_chr11:61856216-61856238:-	FADS	FALSE	chr11:61856216-61856238:-	AATGCCAGGCATAGGAACCA	65	0.336173	2:0|3:11
>FADS1_PF_chr11:61856208-61856230:-	FADS	FALSE	chr11:61856208-61856230:-	GCATAGGAACCACGGCCCCA	55	0.409782	2:0|3:8
>FADS1_PF_chr11:61856207-61856229:-	FADS	FALSE	chr11:61856207-61856229:-	CATAGGAACCACGGCCCCAG	61	0.474026	2:0|3:7
>FADS1_PF_chr11:61856199-61856221:+	FADS	FALSE	chr11:61856199-61856221:+	CCAGGGATCCCCTGGGGCCG	.	.	.
>FADS1_PF_chr11:61856193-61856215:+	FADS	FALSE	chr11:61856193-61856215:+	AGGGCTCCAGGGATCCCCTG	.	.	.
>FADS1_PF_chr11:61856192-61856214:+	FADS	FALSE	chr11:61856192-61856214:+	AAGGGCTCCAGGGATCCCCT	.	.	.
>FADS1_PF_chr11:61856182-61856204:+	FADS	FALSE	chr11:61856182-61856204:+	CCATGGAATTAAGGGCTCCA	56	0.331391	2:0|3:8
>FADS1_PF_chr11:61856182-61856204:-	FADS	FALSE	chr11:61856182-61856204:-	CCCTGGAGCCCTTAATTCCA	48	0.178832	2:0|3:16
>FADS1_PF_chr11:61856174-61856196:+	FADS	FALSE	chr11:61856174-61856196:+	GGGCTGGACCATGGAATTAA	38	0.249249	2:0|3:17
>FADS1_PF_chr11:61856169-61856191:-	FADS	FALSE	chr11:61856169-61856191:-	AATTCCATGGTCCAGCCCCT	49	0.308086	2:0|3:14
>FADS1_PF_chr11:61856168-61856190:-	FADS	FALSE	chr11:61856168-61856190:-	ATTCCATGGTCCAGCCCCTA	53	0.323993	2:1|3:7
>FADS1_PF_chr11:61856165-61856187:+	FADS	FALSE	chr11:61856165-61856187:+	GGTCCCTAGGGGCTGGACCA	43	0.215446	2:3|3:13
>FADS1_PF_chr11:61856139-61856161:+	FADS	FALSE	chr11:61856139-61856161:+	TCAGTCCTGGAAGTGCAGGG	55	0.171839	2:0|3:23
>FADS1_PF_chr11:61856136-61856158:+	FADS	FALSE	chr11:61856136-61856158:+	GTCTCAGTCCTGGAAGTGCA	55	0.22694	2:3|3:19
>FADS1_PF_chr11:61856135-61856157:+	FADS	FALSE	chr11:61856135-61856157:+	GGTCTCAGTCCTGGAAGTGC	40	0.270658	2:3|3:17
>FADS1_PF_chr11:61856104-61856126:+	FADS	FALSE	chr11:61856104-61856126:+	AGCAGGTGTCACTCAGTGAG	64	0.21719	2:3|3:22
>FADS1_PF_chr11:61856087-61856109:+	FADS	FALSE	chr11:61856087-61856109:+	ACACTGCAAGGGAGAGGAGC	47	0.0868793	2:6|3:42
>FADS1_PF_chr11:61856085-61856107:-	FADS	FALSE	chr11:61856085-61856107:-	TGCTCCTCTCCCTTGCAGTG	49	0.170803	2:0|3:36
>FADS1_PF_chr11:61856084-61856106:-	FADS	FALSE	chr11:61856084-61856106:-	GCTCCTCTCCCTTGCAGTGT	36	0.217679	2:4|3:32
>FADS1_PF_chr11:61856083-61856105:-	FADS	FALSE	chr11:61856083-61856105:-	CTCCTCTCCCTTGCAGTGTG	50	0.131313	2:2|3:31
>FADS1_PF_chr11:61856081-61856103:+	FADS	FALSE	chr11:61856081-61856103:+	CTCCCCACACTGCAAGGGAG	50	0.135512	2:3|3:27
>FADS1_PF_chr11:61856080-61856102:-	FADS	FALSE	chr11:61856080-61856102:-	CTCTCCCTTGCAGTGTGGGG	47	0.119472	2:3|3:36
>FADS1_PF_chr11:61856076-61856098:+	FADS	FALSE	chr11:61856076-61856098:+	CCAGCCTCCCCACACTGCAA	.	.	.
>FADS1_PF_chr11:61856076-61856098:-	FADS	FALSE	chr11:61856076-61856098:-	CCCTTGCAGTGTGGGGAGGC	.	.	.
>FADS1_PF_chr11:61856075-61856097:+	FADS	FALSE	chr11:61856075-61856097:+	CCCAGCCTCCCCACACTGCA	.	.	.
>FADS1_PF_chr11:61856075-61856097:-	FADS	FALSE	chr11:61856075-61856097:-	CCTTGCAGTGTGGGGAGGCT	.	.	.
>FADS1_PF_chr11:61856045-61856067:+	FADS	FALSE	chr11:61856045-61856067:+	GTCGGCTCAAGCGCATCTGC	42	0.568816	2:0|3:5
>FADS1_PF_chr11:61856027-61856049:+	FADS	FALSE	chr11:61856027-61856049:+	GCACTGGTGAGAGGCAGAGT	65	0.0994268	2:2|3:61
>FADS1_PF_chr11:61856018-61856040:+	FADS	FALSE	chr11:61856018-61856040:+	ATAGTCTCAGCACTGGTGAG	63	0.145908	2:1|3:17
>FADS1_PF_chr11:61856011-61856033:+	FADS	FALSE	chr11:61856011-61856033:+	GACTCACATAGTCTCAGCAC	57	0.51145	2:0|3:8
>FADS1_PF_chr11:61855982-61856004:+	FADS	FALSE	chr11:61855982-61856004:+	ATGCCAGACAAGGCTCAGCA	65	0.167952	2:1|3:27
>FADS1_PF_chr11:61855972-61855994:+	FADS	FALSE	chr11:61855972-61855994:+	ACTGATTCAAATGCCAGACA	66	0.0861624	2:4|3:34
>FADS1_PF_chr11:61855970-61855992:-	FADS	FALSE	chr11:61855970-61855992:-	TTGTCTGGCATTTGAATCAG	54	0.0766739	2:1|3:41
>FADS1_PF_chr11:61855966-61855988:-	FADS	FALSE	chr11:61855966-61855988:-	CTGGCATTTGAATCAGTGGT	56	0.0613165	2:2|3:41
>FADS1_PF_chr11:61855959-61855981:-	FADS	FALSE	chr11:61855959-61855981:-	TTGAATCAGTGGTTGGTAAG	44	0.327838	2:0|3:13
>FADS1_PF_chr11:61855941-61855963:-	FADS	FALSE	chr11:61855941-61855963:-	AGAGGAGCCAATGAGAACAT	67	0.114012	2:6|3:23
>FADS1_PF_chr11:61855934-61855956:+	FADS	FALSE	chr11:61855934-61855956:+	CATTATGCCCATGTTCTCAT	33	0.0610881	2:2|3:65
>FADS1_PF_chr11:61855916-61855938:-	FADS	FALSE	chr11:61855916-61855938:-	TAATGCCAAGTGCTGACCCC	56	0.569607	2:0|3:7
>FADS1_PF_chr11:61855887-61855909:+	FADS	FALSE	chr11:61855887-61855909:+	AGGGGTATAGGGAGGGTGAC	51	0.0755039	2:1|3:36
>FADS1_PF_chr11:61855885-61855907:-	FADS	FALSE	chr11:61855885-61855907:-	CGTCACCCTCCCTATACCCC	48	0.405241	2:0|3:14
>FADS1_PF_chr11:61855880-61855902:+	FADS	FALSE	chr11:61855880-61855902:+	CGGATCCAGGGGTATAGGGA	63	0.397979	2:0|3:7
>FADS1_PF_chr11:61855879-61855901:+	FADS	FALSE	chr11:61855879-61855901:+	TCGGATCCAGGGGTATAGGG	56	0.421143	2:0|3:5
>FADS1_PF_chr11:61855869-61855891:+	FADS	FALSE	chr11:61855869-61855891:+	TCTCTGGCCTTCGGATCCAG	64	0.227465	2:3|3:8
>FADS1_PF_chr11:61855868-61855890:+	FADS	FALSE	chr11:61855868-61855890:+	ATCTCTGGCCTTCGGATCCA	47	0.249898	2:1|3:8
>FADS1_PF_chr11:61855844-61855866:+	FADS	FALSE	chr11:61855844-61855866:+	TGACTGGACACTATAGGAGG	63	0.393368	2:1|3:9
>FADS1_PF_chr11:61855841-61855863:+	FADS	FALSE	chr11:61855841-61855863:+	GTATGACTGGACACTATAGG	66	0.700456	2:0|3:4
>FADS1_PF_chr11:61855827-61855849:-	FADS	FALSE	chr11:61855827-61855849:-	CAGTCATACTTATTGCAGTC	.	.	.
>FADS1_PF_chr11:61855824-61855846:-	FADS	FALSE	chr11:61855824-61855846:-	TCATACTTATTGCAGTCAGG	68	0.565855	2:0|3:6
>FADS1_PF_chr11:61855805-61855827:-	FADS	FALSE	chr11:61855805-61855827:-	GAGGTCAAAGTGAGTTACAG	60	0.217119	2:0|3:21
>FADS1_PF_chr11:61855804-61855826:-	FADS	FALSE	chr11:61855804-61855826:-	AGGTCAAAGTGAGTTACAGA	63	0.264573	2:4|3:20
>FADS1_PF_chr11:61855800-61855822:-	FADS	FALSE	chr11:61855800-61855822:-	CAAAGTGAGTTACAGAGGGA	56	0.109722	2:3|3:30
>FADS1_PF_chr11:61855799-61855821:-	FADS	FALSE	chr11:61855799-61855821:-	AAAGTGAGTTACAGAGGGAA	57	0.0621538	2:3|3:69
>FADS1_PF_chr11:61855792-61855814:-	FADS	FALSE	chr11:61855792-61855814:-	GTTACAGAGGGAAGGGACCT	52	0.227569	2:1|3:28
>FADS1_PF_chr11:61855780-61855802:-	FADS	FALSE	chr11:61855780-61855802:-	AGGGACCTTGGATGATGCCT	.	.	.
>FADS1_PF_chr11:61855775-61855797:+	FADS	FALSE	chr11:61855775-61855797:+	ACTGGCCTAGGCATCATCCA	62	0.371645	2:0|3:9
>FADS1_PF_chr11:61855763-61855785:+	FADS	FALSE	chr11:61855763-61855785:+	GATGAGAGGGGCACTGGCCT	38	0.123694	2:1|3:39
>FADS1_PF_chr11:61855759-61855781:-	FADS	FALSE	chr11:61855759-61855781:-	GGCCAGTGCCCCTCTCATCC	47	0.431564	2:0|3:12
>FADS1_PF_chr11:61855757-61855779:+	FADS	FALSE	chr11:61855757-61855779:+	CACCTGGATGAGAGGGGCAC	.	.	.
>FADS1_PF_chr11:61855751-61855773:+	FADS	FALSE	chr11:61855751-61855773:+	TTTACTCACCTGGATGAGAG	66	0.237862	2:1|3:16
>FADS1_PF_chr11:61855750-61855772:+	FADS	FALSE	chr11:61855750-61855772:+	TTTTACTCACCTGGATGAGA	54	0.190537	2:1|3:15
>FADS1_PF_chr11:61855749-61855771:+	FADS	FALSE	chr11:61855749-61855771:+	ATTTTACTCACCTGGATGAG	56	0.158985	2:2|3:20
>FADS1_PF_chr11:61855741-61855763:+	FADS	FALSE	chr11:61855741-61855763:+	GGACAATCATTTTACTCACC	50	0.568645	2:0|3:6
>FADS1_PF_chr11:61855730-61855752:-	FADS	FALSE	chr11:61855730-61855752:-	AAATGATTGTCCAAATCACA	65	0.248182	2:2|3:21
>FADS1_PF_chr11:61855721-61855743:-	FADS	FALSE	chr11:61855721-61855743:-	TCCAAATCACAGGGAGAGCA	51	0.142202	2:2|3:22
>FADS1_PF_chr11:61855710-61855732:-	FADS	FALSE	chr11:61855710-61855732:-	GGGAGAGCATGGATTCCTGA	64	0.153656	2:0|3:28
>FADS1_PF_chr11:61855704-61855726:-	FADS	FALSE	chr11:61855704-61855726:-	GCATGGATTCCTGAGGGAAG	.	.	.
>FADS1_PF_chr11:61855698-61855720:-	FADS	FALSE	chr11:61855698-61855720:-	ATTCCTGAGGGAAGAGGCTG	45	0.0636557	2:2|3:107
>FADS1_PF_chr11:61855694-61855716:-	FADS	FALSE	chr11:61855694-61855716:-	CTGAGGGAAGAGGCTGTGGG	55	0.0305748	2:8|3:136
>FADS1_PF_chr11:61855693-61855715:-	FADS	FALSE	chr11:61855693-61855715:-	TGAGGGAAGAGGCTGTGGGT	.	.	.
>FADS1_PF_chr11:61855668-61855690:-	FADS	FALSE	chr11:61855668-61855690:-	CCAGGTCCACCCTGTCCCCA	54	0.0858905	2:4|3:55
>FADS1_PF_chr11:61855662-61855684:+	FADS	FALSE	chr11:61855662-61855684:+	TGCAAGCCTTGGGGACAGGG	64	0.10208	2:1|3:33
>FADS1_PF_chr11:61855653-61855675:+	FADS	FALSE	chr11:61855653-61855675:+	GCGCCAAGATGCAAGCCTTG	64	0.538953	2:0|3:4
>FADS1_PF_chr11:61855641-61855663:-	FADS	FALSE	chr11:61855641-61855663:-	CATCTTGGCGCCAATGGCCA	55	0.356896	2:0|3:7
>FADS1_PF_chr11:61855635-61855657:-	FADS	FALSE	chr11:61855635-61855657:-	GGCGCCAATGGCCATGGTCA	48	0.47975	2:0|3:5
>FADS1_PF_chr11:61855631-61855653:+	FADS	FALSE	chr11:61855631-61855653:+	TGTGCCGTGACCATGGCCAT	52	0.35448	2:1|3:6
>FADS1_PF_chr11:61855624-61855646:+	FADS	FALSE	chr11:61855624-61855646:+	AGCTGGTTGTGCCGTGACCA	56	0.42231	2:0|3:7
>FADS1_PF_chr11:61855587-61855609:-	FADS	FALSE	chr11:61855587-61855609:-	AACAGTCCCTTTGTTCTGTG	53	0.217564	2:0|3:12
>FADS1_PF_chr11:61855581-61855603:+	FADS	FALSE	chr11:61855581-61855603:+	AGGAGGCCACACAGAACAAA	55	0.158428	2:4|3:29
>FADS1_PF_chr11:61855580-61855602:+	FADS	FALSE	chr11:61855580-61855602:+	CAGGAGGCCACACAGAACAA	56	0.140603	2:0|3:31
>FADS1_PF_chr11:61855564-61855586:+	FADS	FALSE	chr11:61855564-61855586:+	GATCCTTGCCAAGGCTCAGG	62	0.216463	2:0|3:14
>FADS1_PF_chr11:61855555-61855577:+	FADS	FALSE	chr11:61855555-61855577:+	AATGAGTGAGATCCTTGCCA	65	0.217682	2:2|3:12
>FADS1_PF_chr11:61855545-61855567:-	FADS	FALSE	chr11:61855545-61855567:-	GATCTCACTCATTCCCAGAA	56	0.243238	2:1|3:20
>FADS1_PF_chr11:61855541-61855563:-	FADS	FALSE	chr11:61855541-61855563:-	TCACTCATTCCCAGAAAGGA	62	0.153813	2:2|3:21
>FADS1_PF_chr11:61855530-61855552:-	FADS	FALSE	chr11:61855530-61855552:-	CAGAAAGGACGGCCACTTGC	35	0.583829	2:0|3:5
>FADS1_PF_chr11:61855518-61855540:+	FADS	FALSE	chr11:61855518-61855540:+	AATAATAGTCTTCCTGCAAG	59	0.215717	2:0|3:17
>FADS1_PF_chr11:61855509-61855531:-	FADS	FALSE	chr11:61855509-61855531:-	GGAAGACTATTATTAAGGCC	49	0.452406	2:0|3:5
>FADS1_PF_chr11:61855508-61855530:-	FADS	FALSE	chr11:61855508-61855530:-	GAAGACTATTATTAAGGCCA	59	0.449132	2:0|3:6
>FADS1_PF_chr11:61855502-61855524:-	FADS	FALSE	chr11:61855502-61855524:-	TATTATTAAGGCCAGGGCTG	50	0.254059	2:0|3:16
>FADS1_PF_chr11:61855498-61855520:-	FADS	FALSE	chr11:61855498-61855520:-	ATTAAGGCCAGGGCTGAGGC	56	0.0916639	2:3|3:37
>FADS1_PF_chr11:61855492-61855514:-	FADS	FALSE	chr11:61855492-61855514:-	GCCAGGGCTGAGGCCGGCCA	46	0.122059	2:13|3:81
>FADS1_PF_chr11:61855487-61855509:-	FADS	FALSE	chr11:61855487-61855509:-	GGCTGAGGCCGGCCATGGAG	53	0.0991039	2:5|3:32
>FADS1_PF_chr11:61855475-61855497:+	FADS	FALSE	chr11:61855475-61855497:+	CCCTGGCTCGGACCTCTCCA	50	0.195811	2:1|3:18
>FADS1_PF_chr11:61855475-61855497:-	FADS	FALSE	chr11:61855475-61855497:-	CCATGGAGAGGTCCGAGCCA	56	0.436435	2:1|3:10
>FADS1_PF_chr11:61855472-61855494:-	FADS	FALSE	chr11:61855472-61855494:-	TGGAGAGGTCCGAGCCAGGG	72	0.0980591	2:1|3:33
>FADS1_PF_chr11:61855449-61855471:+	FADS	FALSE	chr11:61855449-61855471:+	ACTCATGAAAGGCTCCTGTG	72	0.312784	2:0|3:15
>FADS1_PF_chr11:61855440-61855462:-	FADS	FALSE	chr11:61855440-61855462:-	AGCCTTTCATGAGTCTCCAG	64	0.36649	2:0|3:9
>FADS1_PF_chr11:61855436-61855458:-	FADS	FALSE	chr11:61855436-61855458:-	TTTCATGAGTCTCCAGTGGA	60	0.1789	2:1|3:24
>FADS1_PF_chr11:61855424-61855446:+	FADS	FALSE	chr11:61855424-61855446:+	CCTCCAGCAACTCCGTCCAC	45	0.34476	2:1|3:16
>FADS1_PF_chr11:61855424-61855446:-	FADS	FALSE	chr11:61855424-61855446:-	CCAGTGGACGGAGTTGCTGG	64	0.52438	2:0|3:11
>FADS1_PF_chr11:61855392-61855414:-	FADS	FALSE	chr11:61855392-61855414:-	TGCAGACGTTGCTCTCGAGG	60	0.716951	2:0|3:2
>FADS1_PF_chr11:61855380-61855402:-	FADS	FALSE	chr11:61855380-61855402:-	TCTCGAGGTGGCCAGTCTCG	56	0.924855	2:0|3:1
>FADS1_PF_chr11:61855370-61855392:-	FADS	FALSE	chr11:61855370-61855392:-	GCCAGTCTCGGGGCCTGCAG	48	0.0969768	2:1|3:33
>FADS1_PF_chr11:61855334-61855356:+	FADS	FALSE	chr11:61855334-61855356:+	AAGCTTAGAGCAGGACTCAG	65	0.138788	2:0|3:27
>FADS1_PF_chr11:61855332-61855354:+	FADS	FALSE	chr11:61855332-61855354:+	AGAAGCTTAGAGCAGGACTC	45	0.183247	2:2|3:19
>FADS1_PF_chr11:61855324-61855346:-	FADS	FALSE	chr11:61855324-61855346:-	CTGCTCTAAGCTTCTCCCAG	65	0.159449	2:1|3:24
>FADS1_PF_chr11:61855319-61855341:-	FADS	FALSE	chr11:61855319-61855341:-	CTAAGCTTCTCCCAGAGGCC	45	0.307467	2:1|3:17
>FADS1_PF_chr11:61855318-61855340:-	FADS	FALSE	chr11:61855318-61855340:-	TAAGCTTCTCCCAGAGGCCA	55	0.271585	2:1|3:11
>FADS1_PF_chr11:61855282-61855304:+	FADS	FALSE	chr11:61855282-61855304:+	GACACTGCATGCCAAGGCTG	50	0.210754	2:1|3:21
>FADS1_PF_chr11:61855281-61855303:+	FADS	FALSE	chr11:61855281-61855303:+	AGACACTGCATGCCAAGGCT	46	0.193506	2:0|3:22
>FADS1_PF_chr11:61855276-61855298:+	FADS	FALSE	chr11:61855276-61855298:+	GCTGGAGACACTGCATGCCA	57	0.217392	2:0|3:27
>FADS1_PF_chr11:61855239-61855261:+	FADS	FALSE	chr11:61855239-61855261:+	GGGACAGAGATGCGGTGGGG	53	0.13605	2:0|3:51
>FADS1_PF_chr11:61855236-61855258:+	FADS	FALSE	chr11:61855236-61855258:+	TGTGGGACAGAGATGCGGTG	59	0.162527	2:1|3:30
>FADS1_PF_chr11:61855235-61855257:+	FADS	FALSE	chr11:61855235-61855257:+	CTGTGGGACAGAGATGCGGT	53	0.237954	2:0|3:33
>FADS1_PF_chr11:61855234-61855256:+	FADS	FALSE	chr11:61855234-61855256:+	TCTGTGGGACAGAGATGCGG	60	0.246649	2:0|3:18
>FADS1_PF_chr11:61855231-61855253:+	FADS	FALSE	chr11:61855231-61855253:+	TGCTCTGTGGGACAGAGATG	59	0.0901448	2:5|3:43
>FADS1_PF_chr11:61855218-61855240:+	FADS	FALSE	chr11:61855218-61855240:+	GAGAGGGATGGGATGCTCTG	56	0.179666	2:0|3:33
>FADS1_PF_chr11:61855215-61855237:-	FADS	FALSE	chr11:61855215-61855237:-	CAGAGCATCCCATCCCTCTC	47	0.29997	2:1|3:19
>FADS1_PF_chr11:61855207-61855229:+	FADS	FALSE	chr11:61855207-61855229:+	CGGCCCAGCCCGAGAGGGAT	46	0.529489	2:0|3:3
>FADS1_PF_chr11:61855206-61855228:-	FADS	FALSE	chr11:61855206-61855228:-	CCATCCCTCTCGGGCTGGGC	43	0.12166	2:2|3:29
>FADS1_PF_chr11:61855202-61855224:+	FADS	FALSE	chr11:61855202-61855224:+	ACAGCCGGCCCAGCCCGAGA	62	0.370802	2:0|3:8
>FADS1_PF_chr11:61855187-61855209:+	FADS	FALSE	chr11:61855187-61855209:+	TGCTCACTTCCGAGTACAGC	50	0.461732	2:0|3:6
>FADS1_PF_chr11:61855181-61855203:-	FADS	FALSE	chr11:61855181-61855203:-	GTACTCGGAAGTGAGCACAG	81	0.337981	2:0|3:10
>FADS1_PF_chr11:61855180-61855202:-	FADS	FALSE	chr11:61855180-61855202:-	TACTCGGAAGTGAGCACAGA	56	0.522156	2:0|3:6
>FADS1_PF_chr11:61855171-61855193:-	FADS	FALSE	chr11:61855171-61855193:-	GTGAGCACAGAGGGCAACCC	39	0.277731	2:2|3:32
>FADS1_PF_chr11:61855158-61855180:-	FADS	FALSE	chr11:61855158-61855180:-	GCAACCCAGGCAGGTCAGCA	53	0.193099	2:3|3:29
>FADS1_PF_chr11:61855154-61855176:+	FADS	FALSE	chr11:61855154-61855176:+	TGGCCCCTGCTGACCTGCCT	.	.	.
>FADS1_PF_chr11:61855151-61855173:-	FADS	FALSE	chr11:61855151-61855173:-	AGGCAGGTCAGCAGGGGCCA	52	0.0550127	2:6|3:67
>FADS1_PF_chr11:61855141-61855163:-	FADS	FALSE	chr11:61855141-61855163:-	GCAGGGGCCAGGGCATCCTA	.	.	.
>FADS1_PF_chr11:61855137-61855159:-	FADS	FALSE	chr11:61855137-61855159:-	GGGCCAGGGCATCCTATGGA	55	0.267446	2:3|3:22
>FADS1_PF_chr11:61855134-61855156:+	FADS	FALSE	chr11:61855134-61855156:+	AGTCCCTCCATAGGATGCCC	46	0.348784	2:0|3:9
>FADS1_PF_chr11:61855129-61855151:-	FADS	FALSE	chr11:61855129-61855151:-	GCATCCTATGGAGGGACTGA	50	0.611628	2:0|3:6
>FADS1_PF_chr11:61855125-61855147:+	FADS	FALSE	chr11:61855125-61855147:+	CCAGCCCTCAGTCCCTCCAT	52	0.159275	2:5|3:28
>FADS1_PF_chr11:61855109-61855131:-	FADS	FALSE	chr11:61855109-61855131:-	GGGCTGGCCACGCTGTTGTG	47	0.27188	2:1|3:16
>FADS1_PF_chr11:61855102-61855124:+	FADS	FALSE	chr11:61855102-61855124:+	CCCAGGCCCCCACAACAGCG	69	0.108087	2:4|3:28
>FADS1_PF_chr11:61855074-61855096:+	FADS	FALSE	chr11:61855074-61855096:+	CAGCTCCAAACAGACTCCCC	59	0.35745	2:1|3:14
>FADS1_PF_chr11:61855042-61855064:-	FADS	FALSE	chr11:61855042-61855064:-	AGTAGGCACCCTGTTCTCAT	57	0.695296	2:0|3:6
>FADS1_PF_chr11:61855034-61855056:+	FADS	FALSE	chr11:61855034-61855056:+	CACCATCACCCATGAGAACA	57	0.289748	2:1|3:16
>FADS1_PF_chr11:61855033-61855055:+	FADS	FALSE	chr11:61855033-61855055:+	CCACCATCACCCATGAGAAC	38	0.415579	2:0|3:12
>FADS1_PF_chr11:61855033-61855055:-	FADS	FALSE	chr11:61855033-61855055:-	CCTGTTCTCATGGGTGATGG	51	0.198205	2:2|3:23
>FADS1_PF_chr11:61855025-61855047:-	FADS	FALSE	chr11:61855025-61855047:-	CATGGGTGATGGTGGCCTGT	45	0.207792	2:1|3:22
>FADS1_PF_chr11:61855010-61855032:+	FADS	FALSE	chr11:61855010-61855032:+	AACCTGTGTTGTCCACCCAC	57	0.456052	2:0|3:7
>FADS1_PF_chr11:61855004-61855026:-	FADS	FALSE	chr11:61855004-61855026:-	GGTGGACAACACAGGTTACA	51	0.401855	2:0|3:7
>FADS1_PF_chr11:61855003-61855025:-	FADS	FALSE	chr11:61855003-61855025:-	GTGGACAACACAGGTTACAG	68	0.357648	2:0|3:10
>FADS1_PF_chr11:61854977-61854999:+	FADS	FALSE	chr11:61854977-61854999:+	CCAGCAGTGCTTACCAGCAG	53	0.20217	2:0|3:19
>FADS1_PF_chr11:61854941-61854963:+	FADS	FALSE	chr11:61854941-61854963:+	GGTCATTCTGGGGCATTGAA	56	0.514734	2:1|3:7
>FADS1_PF_chr11:61854936-61854958:-	FADS	FALSE	chr11:61854936-61854958:-	CAATGCCCCAGAATGACCCT	56	0.359957	2:0|3:13
>FADS1_PF_chr11:61854935-61854957:-	FADS	FALSE	chr11:61854935-61854957:-	AATGCCCCAGAATGACCCTC	59	0.504952	2:0|3:7
>FADS1_PF_chr11:61854931-61854953:+	FADS	FALSE	chr11:61854931-61854953:+	GGCTCCCGAGGGTCATTCTG	57	0.429861	2:0|3:6
>FADS1_PF_chr11:61854927-61854949:-	FADS	FALSE	chr11:61854927-61854949:-	AGAATGACCCTCGGGAGCCA	49	0.21569	2:1|3:12
>FADS1_PF_chr11:61854926-61854948:-	FADS	FALSE	chr11:61854926-61854948:-	GAATGACCCTCGGGAGCCAG	57	0.277948	2:0|3:15
>FADS1_PF_chr11:61854925-61854947:-	FADS	FALSE	chr11:61854925-61854947:-	AATGACCCTCGGGAGCCAGG	71	0.276836	2:1|3:11
>FADS1_PF_chr11:61854920-61854942:+	FADS	FALSE	chr11:61854920-61854942:+	CAGGACCCCCTGGCTCCCGA	62	0.182394	2:0|3:30
>FADS1_PF_chr11:61854919-61854941:+	FADS	FALSE	chr11:61854919-61854941:+	GCAGGACCCCCTGGCTCCCG	43	0.176419	2:2|3:16
>FADS1_PF_chr11:61854890-61854912:-	FADS	FALSE	chr11:61854890-61854912:-	GGCAGCAGCAGGCCTCAGAG	.	.	.
>FADS1_PF_chr11:61854889-61854911:-	FADS	FALSE	chr11:61854889-61854911:-	GCAGCAGCAGGCCTCAGAGT	55	0.15237	2:7|3:33
>FADS1_PF_chr11:61854878-61854900:+	FADS	FALSE	chr11:61854878-61854900:+	TCCCACAGAGGCCCACTCTG	62	0.164714	2:0|3:31
>FADS1_PF_chr11:61854875-61854897:-	FADS	FALSE	chr11:61854875-61854897:-	CAGAGTGGGCCTCTGTGGGA	.	.	.
>FADS1_PF_chr11:61854866-61854888:+	FADS	FALSE	chr11:61854866-61854888:+	TTTTGCTCACCGTCCCACAG	71	0.289168	2:0|3:10
>FADS1_PF_chr11:61854826-61854848:-	FADS	FALSE	chr11:61854826-61854848:-	CACGTGTATGTACATGCGTA	65	0.270232	2:0|3:11
>FADS1_PF_chr11:61854796-61854818:+	FADS	FALSE	chr11:61854796-61854818:+	AGATGGGCACAGATGTGTAG	63	0.22612	2:0|3:22
>FADS1_PF_chr11:61854790-61854812:-	FADS	FALSE	chr11:61854790-61854812:-	CACATCTGTGCCCATCTCGA	60	0.396473	2:2|3:6
>FADS1_PF_chr11:61854780-61854802:+	FADS	FALSE	chr11:61854780-61854802:+	GCAGCTGAGGCCATCGAGAT	47	0.573978	2:1|3:8
>FADS1_PF_chr11:61854779-61854801:+	FADS	FALSE	chr11:61854779-61854801:+	TGCAGCTGAGGCCATCGAGA	48	0.454724	2:1|3:17
>FADS1_PF_chr11:61854775-61854797:-	FADS	FALSE	chr11:61854775-61854797:-	CTCGATGGCCTCAGCTGCAG	52	0.296556	2:0|3:9
>FADS1_PF_chr11:61854763-61854785:-	FADS	FALSE	chr11:61854763-61854785:-	AGCTGCAGCGGCTCTGCTGG	48	0.0757796	2:3|3:46
>FADS1_PF_chr11:61854759-61854781:-	FADS	FALSE	chr11:61854759-61854781:-	GCAGCGGCTCTGCTGGGGGA	41	0.0482719	2:4|3:82
>FADS1_PF_chr11:61854728-61854750:+	FADS	FALSE	chr11:61854728-61854750:+	TGTACTTTCTGGTTTGGGAG	43	0.0913121	2:1|3:39
>FADS1_PF_chr11:61854727-61854749:+	FADS	FALSE	chr11:61854727-61854749:+	TTGTACTTTCTGGTTTGGGA	48	0.15917	2:1|3:17
>FADS1_PF_chr11:61854726-61854748:+	FADS	FALSE	chr11:61854726-61854748:+	GTTGTACTTTCTGGTTTGGG	53	0.191572	2:1|3:16
>FADS1_PF_chr11:61854723-61854745:+	FADS	FALSE	chr11:61854723-61854745:+	ACAGTTGTACTTTCTGGTTT	37	0.171879	2:1|3:25
>FADS1_PF_chr11:61854693-61854715:-	FADS	FALSE	chr11:61854693-61854715:-	GGATACGAAGCCCTGCCCTG	69	0.142473	2:4|3:21
>FADS1_PF_chr11:61854683-61854705:+	FADS	FALSE	chr11:61854683-61854705:+	AGAGAGTTAGCCACAGGGCA	56	0.144888	2:1|3:36
>FADS1_PF_chr11:61854678-61854700:+	FADS	FALSE	chr11:61854678-61854700:+	AGAGCAGAGAGTTAGCCACA	69	0.183197	2:3|3:14
>FADS1_PF_chr11:61854677-61854699:+	FADS	FALSE	chr11:61854677-61854699:+	GAGAGCAGAGAGTTAGCCAC	50	0.140196	2:0|3:32
>FADS1_PF_chr11:61854648-61854670:+	FADS	FALSE	chr11:61854648-61854670:+	TCTGGCAAAGAACTGAGCGT	61	0.352755	2:1|3:11
>FADS1_PF_chr11:61854647-61854669:+	FADS	FALSE	chr11:61854647-61854669:+	CTCTGGCAAAGAACTGAGCG	56	0.254071	2:1|3:14
>FADS1_PF_chr11:61854630-61854652:+	FADS	FALSE	chr11:61854630-61854652:+	TGACTTAAACGGCAAAGCTC	47	0.437818	2:1|3:4
>FADS1_PF_chr11:61854627-61854649:-	FADS	FALSE	chr11:61854627-61854649:-	GAGCTTTGCCGTTTAAGTCA	51	0.448226	2:0|3:4
>FADS1_PF_chr11:61854626-61854648:-	FADS	FALSE	chr11:61854626-61854648:-	AGCTTTGCCGTTTAAGTCAT	44	0.382139	2:0|3:6
>FADS1_PF_chr11:61854619-61854641:+	FADS	FALSE	chr11:61854619-61854641:+	CCCTGGTCCCATGACTTAAA	45	0.277424	2:1|3:11
>FADS1_PF_chr11:61854619-61854641:-	FADS	FALSE	chr11:61854619-61854641:-	CCGTTTAAGTCATGGGACCA	62	0.687105	2:0|3:3
>FADS1_PF_chr11:61854615-61854637:-	FADS	FALSE	chr11:61854615-61854637:-	TTAAGTCATGGGACCAGGGA	53	0.225827	2:1|3:14
>FADS1_PF_chr11:61854614-61854636:-	FADS	FALSE	chr11:61854614-61854636:-	TAAGTCATGGGACCAGGGAA	55	0.209949	2:1|3:17
>FADS1_PF_chr11:61854611-61854633:-	FADS	FALSE	chr11:61854611-61854633:-	GTCATGGGACCAGGGAAGGG	55	0.0902281	2:0|3:49
>FADS1_PF_chr11:61854610-61854632:-	FADS	FALSE	chr11:61854610-61854632:-	TCATGGGACCAGGGAAGGGA	50	0.0715085	2:7|3:44
>FADS1_PF_chr11:61854602-61854624:+	FADS	FALSE	chr11:61854602-61854624:+	ATACCTCTCCCTCCCTTCCC	.	.	.
>FADS1_PF_chr11:61854579-61854601:-	FADS	FALSE	chr11:61854579-61854601:-	TTTAGAATGTAGCAAGCTAG	63	0.331975	2:0|3:10
>FADS1_PF_chr11:61854578-61854600:-	FADS	FALSE	chr11:61854578-61854600:-	TTAGAATGTAGCAAGCTAGG	67	0.304217	2:0|3:13
>FADS1_PF_chr11:61854577-61854599:-	FADS	FALSE	chr11:61854577-61854599:-	TAGAATGTAGCAAGCTAGGG	64	0.556774	2:0|3:9
>FADS1_PF_chr11:61854548-61854570:+	FADS	FALSE	chr11:61854548-61854570:+	TTCTGATCAATTAAACAGCC	53	0.413311	2:1|3:9
>FADS1_PF_chr11:61854540-61854562:-	FADS	FALSE	chr11:61854540-61854562:-	TTTAATTGATCAGAAAGCTG	66	0.0280167	2:7|3:138
>FADS1_PF_chr11:61854513-61854535:-	FADS	FALSE	chr11:61854513-61854535:-	CCAACAAACATATTTCACAA	74	0.111444	2:1|3:51
>FADS1_PF_chr11:61854505-61854527:-	FADS	FALSE	chr11:61854505-61854527:-	CATATTTCACAAGGGCCCCC	55	0.431314	2:0|3:11
>FADS1_PF_chr11:61854490-61854512:+	FADS	FALSE	chr11:61854490-61854512:+	CCACAGCTTCGGAGTCCTGG	69	0.202171	2:0|3:16
>FADS1_PF_chr11:61854489-61854511:+	FADS	FALSE	chr11:61854489-61854511:+	ACCACAGCTTCGGAGTCCTG	57	0.331912	2:0|3:9
>FADS1_PF_chr11:61854479-61854501:+	FADS	FALSE	chr11:61854479-61854501:+	CTGGCTGCAAACCACAGCTT	50	0.247473	2:1|3:20
>FADS1_PF_chr11:61854475-61854497:-	FADS	FALSE	chr11:61854475-61854497:-	AGCTGTGGTTTGCAGCCAGA	52	0.130054	2:2|3:29
>FADS1_PF_chr11:61854470-61854492:-	FADS	FALSE	chr11:61854470-61854492:-	TGGTTTGCAGCCAGATGGTT	36	0.246834	2:4|3:16
>FADS1_PF_chr11:61854469-61854491:-	FADS	FALSE	chr11:61854469-61854491:-	GGTTTGCAGCCAGATGGTTT	43	0.250718	2:1|3:18
>FADS1_PF_chr11:61854464-61854486:-	FADS	FALSE	chr11:61854464-61854486:-	GCAGCCAGATGGTTTGGGTT	41	0.194708	2:3|3:22
>FADS1_PF_chr11:61854460-61854482:+	FADS	FALSE	chr11:61854460-61854482:+	CTGTCCGAACCCAAACCATC	45	0.501614	2:0|3:4
>FADS1_PF_chr11:61854457-61854479:-	FADS	FALSE	chr11:61854457-61854479:-	GATGGTTTGGGTTCGGACAG	56	0.686198	2:0|3:7
>FADS1_PF_chr11:61854429-61854451:+	FADS	FALSE	chr11:61854429-61854451:+	TCAAGGTAACAGCAAGGAAA	50	0.123395	2:1|3:30
>FADS1_PF_chr11:61854423-61854445:+	FADS	FALSE	chr11:61854423-61854445:+	ACTTGTTCAAGGTAACAGCA	69	0.158141	2:5|3:26
>FADS1_PF_chr11:61854383-61854405:+	FADS	FALSE	chr11:61854383-61854405:+	TTTCATGGATGGAACAGCTA	59	0.180497	2:1|3:18
>FADS1_PF_chr11:61854380-61854402:-	FADS	FALSE	chr11:61854380-61854402:-	TAGCTGTTCCATCCATGAAA	36	0.216135	2:1|3:11
>FADS1_PF_chr11:61854379-61854401:-	FADS	FALSE	chr11:61854379-61854401:-	AGCTGTTCCATCCATGAAAT	49	0.116384	2:3|3:27
>FADS1_PF_chr11:61854372-61854394:+	FADS	FALSE	chr11:61854372-61854394:+	TCATCGACCCATTTCATGGA	56	0.509247	2:2|3:2
>FADS1_PF_chr11:61854368-61854390:+	FADS	FALSE	chr11:61854368-61854390:+	GCTGTCATCGACCCATTTCA	45	0.582466	2:3|3:3
>FADS1_PF_chr11:61854355-61854377:-	FADS	FALSE	chr11:61854355-61854377:-	CGATGACAGCTCCCGCCTCA	45	0.414389	2:0|3:7
>FADS1_PF_chr11:61854354-61854376:-	FADS	FALSE	chr11:61854354-61854376:-	GATGACAGCTCCCGCCTCAC	53	0.19024	2:2|3:18
>FADS1_PF_chr11:61854344-61854366:+	FADS	FALSE	chr11:61854344-61854366:+	CCTTGCTTAACCCGTGAGGC	51	0.674753	2:0|3:6
>FADS1_PF_chr11:61854344-61854366:-	FADS	FALSE	chr11:61854344-61854366:-	CCCGCCTCACGGGTTAAGCA	59	0.914345	2:0|3:2
>FADS1_PF_chr11:61854343-61854365:+	FADS	FALSE	chr11:61854343-61854365:+	TCCTTGCTTAACCCGTGAGG	56	0.626998	2:1|3:2
>FADS1_PF_chr11:61854340-61854362:+	FADS	FALSE	chr11:61854340-61854362:+	TAATCCTTGCTTAACCCGTG	69	0.468757	2:0|3:4
>FADS1_PF_chr11:61854300-61854322:-	FADS	FALSE	chr11:61854300-61854322:-	ACACTGCCCATCACAGTGCC	55	0.0372904	2:4|3:112
>FADS1_PF_chr11:61854294-61854316:+	FADS	FALSE	chr11:61854294-61854316:+	TGTGGACCGGGCACTGTGAT	51	0.102666	2:4|3:81
>FADS1_PF_chr11:61854293-61854315:+	FADS	FALSE	chr11:61854293-61854315:+	CTGTGGACCGGGCACTGTGA	51	0.0758249	2:6|3:48
>FADS1_PF_chr11:61854282-61854304:+	FADS	FALSE	chr11:61854282-61854304:+	GTTGAGTGAGTCTGTGGACC	56	0.230073	2:0|3:18
>FADS1_PF_chr11:61854281-61854303:+	FADS	FALSE	chr11:61854281-61854303:+	TGTTGAGTGAGTCTGTGGAC	51	0.226452	2:0|3:14
>FADS1_PF_chr11:61854276-61854298:+	FADS	FALSE	chr11:61854276-61854298:+	ACTCTTGTTGAGTGAGTCTG	56	0.205256	2:3|3:12
>FADS1_PF_chr11:61854257-61854279:-	FADS	FALSE	chr11:61854257-61854279:-	GAGTCAGGCTTCTTCCCAAC	35	0.411864	2:1|3:8
>FADS1_PF_chr11:61854256-61854278:-	FADS	FALSE	chr11:61854256-61854278:-	AGTCAGGCTTCTTCCCAACT	52	0.268335	2:0|3:13
>FADS1_PF_chr11:61854254-61854276:-	FADS	FALSE	chr11:61854254-61854276:-	TCAGGCTTCTTCCCAACTGG	57	0.349929	2:0|3:15
>FADS1_PF_chr11:61854242-61854264:+	FADS	FALSE	chr11:61854242-61854264:+	TGGGGCTCTGAGCCCCCAGT	42	0.155104	2:1|3:35
>FADS1_PF_chr11:61854234-61854256:-	FADS	FALSE	chr11:61854234-61854256:-	GGGCTCAGAGCCCCAAGTGT	43	0.269798	2:2|3:14
>FADS1_PF_chr11:61854233-61854255:-	FADS	FALSE	chr11:61854233-61854255:-	GGCTCAGAGCCCCAAGTGTG	.	.	.
>FADS1_PF_chr11:61854225-61854247:-	FADS	FALSE	chr11:61854225-61854247:-	GCCCCAAGTGTGGGGAGTGG	.	.	.
>FADS1_PF_chr11:61854201-61854223:+	FADS	FALSE	chr11:61854201-61854223:+	TCTGGAGGAGGAGATGTGTG	61	0.0825922	2:3|3:65
>FADS1_PF_chr11:61854199-61854221:+	FADS	FALSE	chr11:61854199-61854221:+	CCTCTGGAGGAGGAGATGTG	.	.	.
>FADS1_PF_chr11:61854199-61854221:-	FADS	FALSE	chr11:61854199-61854221:-	CCACACATCTCCTCCTCCAG	.	.	.
>FADS1_PF_chr11:61854173-61854195:+	FADS	FALSE	chr11:61854173-61854195:+	CTTTCTCTGTGTGTGTGACG	62	0.0424219	2:11|3:88
>FADS1_PF_chr11:61854171-61854193:+	FADS	FALSE	chr11:61854171-61854193:+	GGCTTTCTCTGTGTGTGTGA	42	0.0309759	2:11|3:102
>FADS1_PF_chr11:61854164-61854186:-	FADS	FALSE	chr11:61854164-61854186:-	ACACACAGAGAAAGCCCAAG	.	.	.
>FADS1_PF_chr11:61854159-61854181:-	FADS	FALSE	chr11:61854159-61854181:-	CAGAGAAAGCCCAAGAGGCA	53	0.0953306	2:5|3:54
>FADS1_PF_chr11:61854137-61854159:-	FADS	FALSE	chr11:61854137-61854159:-	GAAGACACATGACTTTCACC	64	0.301337	2:1|3:16
>FADS1_PF_chr11:61854126-61854148:-	FADS	FALSE	chr11:61854126-61854148:-	ACTTTCACCTGGCTGGGCTG	51	0.154924	2:1|3:27
>FADS1_PF_chr11:61854110-61854132:-	FADS	FALSE	chr11:61854110-61854132:-	GCTGCGGCCAAGGGTGTGGG	54	0.0699221	2:6|3:59
>FADS1_PF_chr11:61854103-61854125:+	FADS	FALSE	chr11:61854103-61854125:+	ATGTGTGCCACCCACACCCT	51	0.21283	2:3|3:16
>FADS1_PF_chr11:61854077-61854099:+	FADS	FALSE	chr11:61854077-61854099:+	CACTGTTGCTGATCAGGGGG	56	0.278305	2:1|3:11
>FADS1_PF_chr11:61854074-61854096:+	FADS	FALSE	chr11:61854074-61854096:+	AGGCACTGTTGCTGATCAGG	60	0.314134	2:1|3:11
>FADS1_PF_chr11:61854073-61854095:+	FADS	FALSE	chr11:61854073-61854095:+	AAGGCACTGTTGCTGATCAG	59	0.154207	2:2|3:27
>FADS1_PF_chr11:61854061-61854083:-	FADS	FALSE	chr11:61854061-61854083:-	AACAGTGCCTTCCCAGGCTG	47	0.114939	2:1|3:27
>FADS1_PF_chr11:61854050-61854072:+	FADS	FALSE	chr11:61854050-61854072:+	CTGCCTGTCAACCGCAGCCT	42	0.134783	2:0|3:23
>FADS1_PF_chr11:61854041-61854063:-	FADS	FALSE	chr11:61854041-61854063:-	CGGTTGACAGGCAGAGACGC	57	0.350491	2:1|3:8
>FADS1_PF_chr11:61854035-61854057:-	FADS	FALSE	chr11:61854035-61854057:-	ACAGGCAGAGACGCAGGCCA	54	0.10035	2:2|3:64
>FADS1_PF_chr11:61854024-61854046:-	FADS	FALSE	chr11:61854024-61854046:-	CGCAGGCCAGGGGCAAGGGA	51	0.0731771	2:5|3:52
>FADS1_PF_chr11:61854004-61854026:-	FADS	FALSE	chr11:61854004-61854026:-	GGGAGTGCAGCCAGCCCTGG	.	.	.
>FADS1_PF_chr11:61854001-61854023:-	FADS	FALSE	chr11:61854001-61854023:-	AGTGCAGCCAGCCCTGGCGG	37	0.135452	2:7|3:26
>FADS1_PF_chr11:61853990-61854012:+	FADS	FALSE	chr11:61853990-61854012:+	GAGAGTCAGCCCCGCCGCCA	53	0.227748	2:0|3:13
>FADS1_PF_chr11:61853989-61854011:+	FADS	FALSE	chr11:61853989-61854011:+	GGAGAGTCAGCCCCGCCGCC	38	0.0229728	2:16|3:298
>FADS1_PF_chr11:61853963-61853985:+	FADS	FALSE	chr11:61853963-61853985:+	TGAGGTGCATGGAGAGGCCG	52	0.128836	2:0|3:24
>FADS1_PF_chr11:61853960-61853982:-	FADS	FALSE	chr11:61853960-61853982:-	CGGCCTCTCCATGCACCTCA	50	0.373029	2:0|3:11
>FADS1_PF_chr11:61853957-61853979:+	FADS	FALSE	chr11:61853957-61853979:+	TGGCCTTGAGGTGCATGGAG	57	0.149305	2:0|3:28
>FADS1_PF_chr11:61853955-61853977:-	FADS	FALSE	chr11:61853955-61853977:-	TCTCCATGCACCTCAAGGCC	41	0.273023	2:2|3:12
>FADS1_PF_chr11:61853952-61853974:+	FADS	FALSE	chr11:61853952-61853974:+	AAGCCTGGCCTTGAGGTGCA	56	0.176784	2:0|3:20
>FADS1_PF_chr11:61853950-61853972:-	FADS	FALSE	chr11:61853950-61853972:-	ATGCACCTCAAGGCCAGGCT	47	0.152837	2:1|3:28
>FADS1_PF_chr11:61853943-61853965:-	FADS	FALSE	chr11:61853943-61853965:-	TCAAGGCCAGGCTTGGATGA	55	0.258466	2:1|3:16
>FADS1_PF_chr11:61853937-61853959:-	FADS	FALSE	chr11:61853937-61853959:-	CCAGGCTTGGATGAGGGCCT	36	0.0896955	2:1|3:44
>FADS1_PF_chr11:61853935-61853957:-	FADS	FALSE	chr11:61853935-61853957:-	AGGCTTGGATGAGGGCCTGG	43	0.0612645	2:4|3:60
>FADS1_PF_chr11:61853920-61853942:+	FADS	FALSE	chr11:61853920-61853942:+	CACATGGCCCGGCATCCCCC	50	0.290378	2:4|3:11
>FADS1_PF_chr11:61853916-61853938:-	FADS	FALSE	chr11:61853916-61853938:-	GGGGATGCCGGGCCATGTGG	33	0.12071	2:0|3:31
>FADS1_PF_chr11:61853915-61853937:-	FADS	FALSE	chr11:61853915-61853937:-	GGGATGCCGGGCCATGTGGA	44	0.152981	2:5|3:20
>FADS1_PF_chr11:61853909-61853931:+	FADS	FALSE	chr11:61853909-61853931:+	AAGGTCCCCTCCACATGGCC	51	0.256315	2:0|3:15
>FADS1_PF_chr11:61853904-61853926:+	FADS	FALSE	chr11:61853904-61853926:+	GCTGAAAGGTCCCCTCCACA	66	0.247561	2:1|3:19
>FADS1_PF_chr11:61853899-61853921:-	FADS	FALSE	chr11:61853899-61853921:-	TGGAGGGGACCTTTCAGCTT	37	0.324136	2:1|3:21
>FADS1_PF_chr11:61853890-61853912:+	FADS	FALSE	chr11:61853890-61853912:+	CATTTTGTTCCAAAGCTGAA	55	0.120681	2:2|3:27
>FADS1_PF_chr11:61853883-61853905:-	FADS	FALSE	chr11:61853883-61853905:-	GCTTTGGAACAAAATGTCTG	.	.	.
>FADS1_PF_chr11:61853872-61853894:-	FADS	FALSE	chr11:61853872-61853894:-	AAATGTCTGAGGAATGACAA	70	0.104444	2:1|3:47
>FADS1_PF_chr11:61853852-61853874:-	FADS	FALSE	chr11:61853852-61853874:-	GGGCCCTCCTTGTCCATCGA	56	0.305078	2:0|3:10
>FADS1_PF_chr11:61853849-61853871:+	FADS	FALSE	chr11:61853849-61853871:+	CAACCCTCGATGGACAAGGA	.	.	.
>FADS1_PF_chr11:61853848-61853870:+	FADS	FALSE	chr11:61853848-61853870:+	CCAACCCTCGATGGACAAGG	.	.	.
>FADS1_PF_chr11:61853845-61853867:-	FADS	FALSE	chr11:61853845-61853867:-	CCTTGTCCATCGAGGGTTGG	55	0.357401	2:0|3:9
>FADS1_PF_chr11:61853842-61853864:-	FADS	FALSE	chr11:61853842-61853864:-	TGTCCATCGAGGGTTGGGGG	38	0.242051	2:0|3:13
>FADS1_PF_chr11:61853841-61853863:-	FADS	FALSE	chr11:61853841-61853863:-	GTCCATCGAGGGTTGGGGGA	42	0.175614	2:0|3:14
>FADS1_PF_chr11:61853839-61853861:+	FADS	FALSE	chr11:61853839-61853861:+	TCCCCTCCCCCAACCCTCGA	55	0.112201	2:1|3:47
>FADS1_PF_chr11:61853804-61853826:+	FADS	FALSE	chr11:61853804-61853826:+	GGTTCCCAGAGGCAGAGACT	56	0.143795	2:3|3:52
>FADS1_PF_chr11:61853793-61853815:+	FADS	FALSE	chr11:61853793-61853815:+	GTGAGTTTGCAGGTTCCCAG	65	0.120011	2:3|3:24
>FADS1_PF_chr11:61853776-61853798:-	FADS	FALSE	chr11:61853776-61853798:-	ACTCACACACAGAGAGAAAC	.	.	.
>FADS1_PF_chr11:61853773-61853795:-	FADS	FALSE	chr11:61853773-61853795:-	CACACACAGAGAGAAACAGG	.	.	.
>FADS1_PF_chr11:61853755-61853777:-	FADS	FALSE	chr11:61853755-61853777:-	GGCGGCACGACCTCCCCAGC	49	0.309039	2:2|3:11
>FADS1_PF_chr11:61853745-61853767:-	FADS	FALSE	chr11:61853745-61853767:-	CCTCCCCAGCAGGAGCAGAA	55	0.125659	2:1|3:48
>FADS1_PF_chr11:61853742-61853764:+	FADS	FALSE	chr11:61853742-61853764:+	TTGCCATTCTGCTCCTGCTG	52	0.0661261	2:2|3:44
>FADS1_PF_chr11:61853740-61853762:-	FADS	FALSE	chr11:61853740-61853762:-	CCAGCAGGAGCAGAATGGCA	60	0.0659153	2:5|3:63
>FADS1_PF_chr11:61853727-61853749:-	FADS	FALSE	chr11:61853727-61853749:-	AATGGCAAGGTCCCAGTCCA	56	0.250089	2:1|3:16
>FADS1_PF_chr11:61853716-61853738:-	FADS	FALSE	chr11:61853716-61853738:-	CCCAGTCCAAGGTCCCCGAG	68	0.283362	2:2|3:11
>FADS1_PF_chr11:61853712-61853734:-	FADS	FALSE	chr11:61853712-61853734:-	GTCCAAGGTCCCCGAGAGGG	56	0.147675	2:0|3:20
>FADS1_PF_chr11:61853703-61853725:+	FADS	FALSE	chr11:61853703-61853725:+	ACACACATGCCGCCCTCTCG	54	0.610116	2:0|3:6
>FADS1_PF_chr11:61853693-61853715:-	FADS	FALSE	chr11:61853693-61853715:-	GCGGCATGTGTGTCCCAAGG	61	0.62019	2:0|3:5
>FADS1_PF_chr11:61853688-61853710:-	FADS	FALSE	chr11:61853688-61853710:-	ATGTGTGTCCCAAGGCGGGA	47	0.323679	2:1|3:9
>FADS1_PF_chr11:61853687-61853709:-	FADS	FALSE	chr11:61853687-61853709:-	TGTGTGTCCCAAGGCGGGAT	42	0.662373	2:0|3:12
>FADS1_PF_chr11:61853684-61853706:-	FADS	FALSE	chr11:61853684-61853706:-	GTGTCCCAAGGCGGGATGGG	56	0.329297	2:1|3:14
>FADS1_PF_chr11:61853679-61853701:+	FADS	FALSE	chr11:61853679-61853701:+	TTAAGCCACCCATCCCGCCT	50	0.303107	2:1|3:13
>FADS1_PF_chr11:61853664-61853686:-	FADS	FALSE	chr11:61853664-61853686:-	TGGCTTAAGCCTGTTCATGA	56	0.268889	2:1|3:18
>FADS1_PF_chr11:61853655-61853677:+	FADS	FALSE	chr11:61853655-61853677:+	TGAGGCAGACCTTCATGAAC	40	0.246183	2:3|3:11
>FADS1_PF_chr11:61853649-61853671:-	FADS	FALSE	chr11:61853649-61853671:-	CATGAAGGTCTGCCTCAAGC	55	0.352432	2:0|3:11
>FADS1_PF_chr11:61853637-61853659:-	FADS	FALSE	chr11:61853637-61853659:-	CCTCAAGCAGGAAGCCCAGG	67	0.0470307	2:2|3:78
>FADS1_PF_chr11:61853622-61853644:+	FADS	FALSE	chr11:61853622-61853644:+	ACTGTCTGAAGCTAACCTCC	47	0.248061	2:0|3:25
>FADS1_PF_chr11:61853608-61853630:-	FADS	FALSE	chr11:61853608-61853630:-	TCAGACAGTCAGAGCAGCAG	56	0.114628	2:3|3:41
>FADS1_PF_chr11:61853605-61853627:-	FADS	FALSE	chr11:61853605-61853627:-	GACAGTCAGAGCAGCAGAGG	54	0.0970478	2:4|3:40
>FADS1_PF_chr11:61853593-61853615:-	FADS	FALSE	chr11:61853593-61853615:-	AGCAGAGGTGGTTTCCCGGA	53	0.201107	2:2|3:14
>FADS1_PF_chr11:61853592-61853614:-	FADS	FALSE	chr11:61853592-61853614:-	GCAGAGGTGGTTTCCCGGAT	51	0.517044	2:0|3:7
>FADS1_PF_chr11:61853562-61853584:-	FADS	FALSE	chr11:61853562-61853584:-	GGAGGATCTCAGGCACCGCA	63	0.619393	2:0|3:5
>FADS1_PF_chr11:61853547-61853569:+	FADS	FALSE	chr11:61853547-61853569:+	AAGGGGCCTCAGAAGCCGTG	73	0.181181	2:2|3:21
>FADS1_PF_chr11:61853532-61853554:-	FADS	FALSE	chr11:61853532-61853554:-	GGCCCCTTTACACTGCTACC	62	0.422999	2:0|3:7
>FADS1_PF_chr11:61853530-61853552:+	FADS	FALSE	chr11:61853530-61853552:+	ATCCCGGTAGCAGTGTAAAG	67	0.503658	2:0|3:3
>FADS1_PF_chr11:61853529-61853551:+	FADS	FALSE	chr11:61853529-61853551:+	TATCCCGGTAGCAGTGTAAA	44	0.486522	2:0|3:5
>FADS1_PF_chr11:61853528-61853550:+	FADS	FALSE	chr11:61853528-61853550:+	TTATCCCGGTAGCAGTGTAA	50	0.65272	2:1|3:1
>FADS1_PF_chr11:61853525-61853547:-	FADS	FALSE	chr11:61853525-61853547:-	TTACACTGCTACCGGGATAA	40	0.464822	2:0|3:5
>FADS1_PF_chr11:61853514-61853536:+	FADS	FALSE	chr11:61853514-61853536:+	GGCTGGTGAGACCATTATCC	52	0.553269	2:0|3:8
>FADS1_PF_chr11:61853500-61853522:-	FADS	FALSE	chr11:61853500-61853522:-	TCACCAGCCCCCTCAGAAAA	41	0.211021	2:0|3:21
>FADS1_PF_chr11:61853498-61853520:-	FADS	FALSE	chr11:61853498-61853520:-	ACCAGCCCCCTCAGAAAACG	65	0.500478	2:1|3:5
>FADS1_PF_chr11:61853493-61853515:+	FADS	FALSE	chr11:61853493-61853515:+	CATATCCCCGTTTTCTGAGG	53	0.314919	2:0|3:8
>FADS1_PF_chr11:61853492-61853514:+	FADS	FALSE	chr11:61853492-61853514:+	CCATATCCCCGTTTTCTGAG	62	0.470898	2:0|3:5
>FADS1_PF_chr11:61853491-61853513:+	FADS	FALSE	chr11:61853491-61853513:+	GCCATATCCCCGTTTTCTGA	44	0.742905	2:0|3:3
>FADS1_PF_chr11:61853490-61853512:+	FADS	FALSE	chr11:61853490-61853512:+	TGCCATATCCCCGTTTTCTG	49	0.439899	2:0|3:9
>FADS1_PF_chr11:61853471-61853493:-	FADS	FALSE	chr11:61853471-61853493:-	GGCAAAAGAAGAACAAAACA	65	0.0293336	2:1|3:147
>FADS1_PF_chr11:61853442-61853464:+	FADS	FALSE	chr11:61853442-61853464:+	GAGTTTAATAGCGGTGATAT	38	0.514098	2:2|3:2
>FADS1_PF_chr11:61853433-61853455:+	FADS	FALSE	chr11:61853433-61853455:+	TTCAGAGCTGAGTTTAATAG	60	0.406166	2:1|3:11
>FADS1_PF_chr11:61853406-61853428:+	FADS	FALSE	chr11:61853406-61853428:+	TTGGGTTTTATTGCATTGAC	47	0.348671	2:1|3:10
>FADS1_PF_chr11:61853405-61853427:+	FADS	FALSE	chr11:61853405-61853427:+	TTTGGGTTTTATTGCATTGA	44	0.125024	2:1|3:36
>FADS1_PF_chr11:61853389-61853411:-	FADS	FALSE	chr11:61853389-61853411:-	ACCCAAAGCAGAAAACAGAG	72	0.0679508	2:4|3:52
>FADS1_PF_chr11:61853388-61853410:+	FADS	FALSE	chr11:61853388-61853410:+	TCCACTCTGTTTTCTGCTTT	21	0.0979666	2:3|3:60
>FADS1_PF_chr11:61853387-61853409:+	FADS	FALSE	chr11:61853387-61853409:+	CTCCACTCTGTTTTCTGCTT	19	0.0964046	2:9|3:48
>FADS1_PF_chr11:61853331-61853353:-	FADS	FALSE	chr11:61853331-61853353:-	GATTAGAAAGAAAGAAGGAA	56	0.00777335	2:30|3:452
>FADS1_PF_chr11:61852865-61852887:+	FADS	FALSE	chr11:61852865-61852887:+	AGTCTCTCGGCCCAGCGTGG	56	0.0872497	2:2|3:49
>FADS1_PF_chr11:61852862-61852884:+	FADS	FALSE	chr11:61852862-61852884:+	CGTAGTCTCTCGGCCCAGCG	69	0.387037	2:0|3:4
>FADS1_PF_chr11:61852852-61852874:+	FADS	FALSE	chr11:61852852-61852874:+	ATAATGAAAACGTAGTCTCT	57	0.208859	2:1|3:20
>FADS1_PF_chr11:61852844-61852866:-	FADS	FALSE	chr11:61852844-61852866:-	CTACGTTTTCATTATTTTCT	15	0.0663922	2:3|3:47
>FADS1_PF_chr11:61852825-61852847:-	FADS	FALSE	chr11:61852825-61852847:-	TAGGATATGATCATCTACCC	66	0.489734	2:0|3:5
>FADS1_PF_chr11:61852808-61852830:+	FADS	FALSE	chr11:61852808-61852830:+	TTGATTCTTTTGAGTTTCCT	47	0.0445951	2:7|3:76
>FADS1_PF_chr11:61852807-61852829:+	FADS	FALSE	chr11:61852807-61852829:+	GTTGATTCTTTTGAGTTTCC	19	0.0924547	2:8|3:51
>FADS1_PF_chr11:61852785-61852807:+	FADS	FALSE	chr11:61852785-61852807:+	TCGTAATTCTAGTTGTGTTT	35	0.417124	2:0|3:8
>FADS1_PF_chr11:61852771-61852793:-	FADS	FALSE	chr11:61852771-61852793:-	GAATTACGAAGAGACGTAAG	56	0.615385	2:1|3:1
>FADS1_PF_chr11:61852761-61852783:-	FADS	FALSE	chr11:61852761-61852783:-	GAGACGTAAGTGGACACTAG	68	0.498526	2:0|3:6
>FADS1_PF_chr11:61852760-61852782:-	FADS	FALSE	chr11:61852760-61852782:-	AGACGTAAGTGGACACTAGC	54	0.386361	2:0|3:7
>FADS1_PF_chr11:61852733-61852755:-	FADS	FALSE	chr11:61852733-61852755:-	AAGATAACTATCCCATTCAT	42	0.277902	2:0|3:12
>FADS1_PF_chr11:61852729-61852751:-	FADS	FALSE	chr11:61852729-61852751:-	TAACTATCCCATTCATTGGA	56	0.34652	2:1|3:6
>FADS1_PF_chr11:61852722-61852744:+	FADS	FALSE	chr11:61852722-61852744:+	TGCATGGCCTTCCAATGAAT	50	0.289841	2:0|3:9
>FADS1_PF_chr11:61852721-61852743:+	FADS	FALSE	chr11:61852721-61852743:+	TTGCATGGCCTTCCAATGAA	.	.	.
>FADS1_PF_chr11:61852706-61852728:+	FADS	FALSE	chr11:61852706-61852728:+	TTTCTAAATTTTTGTTTGCA	38	0.0381623	2:8|3:127
>FADS1_PF_chr11:61852661-61852683:+	FADS	FALSE	chr11:61852661-61852683:+	CGGGAAAGCAGTGGATATTG	63	0.29236	2:0|3:10
>FADS1_PF_chr11:61852660-61852682:+	FADS	FALSE	chr11:61852660-61852682:+	TCGGGAAAGCAGTGGATATT	31	0.613761	2:0|3:9
>FADS1_PF_chr11:61852659-61852681:+	FADS	FALSE	chr11:61852659-61852681:+	CTCGGGAAAGCAGTGGATAT	30	0.318164	2:0|3:12
>FADS1_PF_chr11:61852653-61852675:-	FADS	FALSE	chr11:61852653-61852675:-	TCCACTGCTTTCCCGAGTAC	42	0.515583	2:0|3:5
>FADS1_PF_chr11:61852652-61852674:+	FADS	FALSE	chr11:61852652-61852674:+	TCCAGTACTCGGGAAAGCAG	60	0.234336	2:0|3:11
>FADS1_PF_chr11:61852642-61852664:+	FADS	FALSE	chr11:61852642-61852664:+	TTGGAGGTTCTCCAGTACTC	63	0.336498	2:2|3:6
>FADS1_PF_chr11:61852641-61852663:+	FADS	FALSE	chr11:61852641-61852663:+	ATTGGAGGTTCTCCAGTACT	53	0.392164	2:0|3:6
>FADS1_PF_chr11:61852626-61852648:+	FADS	FALSE	chr11:61852626-61852648:+	TATTTTGTCATTATGATTGG	47	0.0753286	2:2|3:32
>FADS1_PF_chr11:61852623-61852645:+	FADS	FALSE	chr11:61852623-61852645:+	TTATATTTTGTCATTATGAT	34	0.0688794	2:4|3:79
>FADS1_PF_chr11:61852612-61852634:-	FADS	FALSE	chr11:61852612-61852634:-	GACAAAATATAAAACATATA	34	0.0725611	2:6|3:94
>FADS1_PF_chr11:61852568-61852590:+	FADS	FALSE	chr11:61852568-61852590:+	GTACTTCTTTATATGTCTCA	41	0.163957	2:0|3:29
>FADS1_PF_chr11:61852559-61852581:-	FADS	FALSE	chr11:61852559-61852581:-	ATATAAAGAAGTACAGACCT	62	0.193015	2:1|3:25
>FADS1_PF_chr11:61852555-61852577:-	FADS	FALSE	chr11:61852555-61852577:-	AAAGAAGTACAGACCTTGGC	45	0.161212	2:0|3:26
>FADS1_PF_chr11:61852554-61852576:-	FADS	FALSE	chr11:61852554-61852576:-	AAGAAGTACAGACCTTGGCC	62	0.0872517	2:3|3:39
>FADS1_PF_chr11:61852363-61852385:-	FADS	FALSE	chr11:61852363-61852385:-	GGGAGGCTGAGGCAGAACGA	.	.	.
>FADS1_PF_chr11:61852301-61852323:-	FADS	FALSE	chr11:61852301-61852323:-	GCGCCACTACGCTCTAGCCA	.	.	.
>FADS1_PF_chr11:61852298-61852320:+	FADS	FALSE	chr11:61852298-61852320:+	TCACCTTGGCTAGAGCGTAG	64	0.00311002	2:42|3:1419
>FADS1_PF_chr11:61852237-61852259:-	FADS	FALSE	chr11:61852237-61852259:-	AAAAGAGAGAGAAAGAGAAG	.	.	.
>FADS1_PF_chr11:61852232-61852254:-	FADS	FALSE	chr11:61852232-61852254:-	AGAGAGAAAGAGAAGGGGAA	.	.	.
>FADS1_PF_chr11:61852207-61852229:+	FADS	FALSE	chr11:61852207-61852229:+	CTCATTGGAAGCTCGTAGTG	65	0.636997	2:0|3:5
>FADS1_PF_chr11:61852205-61852227:+	FADS	FALSE	chr11:61852205-61852227:+	AACTCATTGGAAGCTCGTAG	59	0.521599	2:0|3:9
>FADS1_PF_chr11:61852194-61852216:-	FADS	FALSE	chr11:61852194-61852216:-	TTCCAATGAGTTAAGTGCCA	59	0.236734	2:0|3:15
>FADS1_PF_chr11:61852192-61852214:+	FADS	FALSE	chr11:61852192-61852214:+	ATCCTTGGCACTTAACTCAT	38	0.371441	2:0|3:11
>FADS1_PF_chr11:61852154-61852176:-	FADS	FALSE	chr11:61852154-61852176:-	TGGCCCCCAAGTCATCCAGA	66	0.299221	2:0|3:16
>FADS1_PF_chr11:61852151-61852173:+	FADS	FALSE	chr11:61852151-61852173:+	CCACCGTCTGGATGACTTGG	56	0.205211	2:1|3:11
>FADS1_PF_chr11:61852151-61852173:-	FADS	FALSE	chr11:61852151-61852173:-	CCCCCAAGTCATCCAGACGG	65	0.469049	2:0|3:8
>FADS1_PF_chr11:61852150-61852172:+	FADS	FALSE	chr11:61852150-61852172:+	GCCACCGTCTGGATGACTTG	56	0.51256	2:1|3:4
>FADS1_PF_chr11:61852149-61852171:+	FADS	FALSE	chr11:61852149-61852171:+	GGCCACCGTCTGGATGACTT	50	0.506661	2:1|3:10
>FADS1_PF_chr11:61852145-61852167:-	FADS	FALSE	chr11:61852145-61852167:-	AGTCATCCAGACGGTGGCCT	45	0.385395	2:0|3:10
>FADS1_PF_chr11:61852139-61852161:+	FADS	FALSE	chr11:61852139-61852161:+	TCCTCTCCCAGGCCACCGTC	36	0.231478	2:1|3:18
>FADS1_PF_chr11:61852128-61852150:+	FADS	FALSE	chr11:61852128-61852150:+	TGGGCTGTCTGTCCTCTCCC	44	0.0845037	2:7|3:33
>FADS1_PF_chr11:61852110-61852132:-	FADS	FALSE	chr11:61852110-61852132:-	GCCCAGCCCAGGCCAAGCCC	47	0.0460369	2:16|3:134
>FADS1_PF_chr11:61852109-61852131:+	FADS	FALSE	chr11:61852109-61852131:+	GCCCGGGCTTGGCCTGGGCT	31	0.0973731	2:7|3:44
>FADS1_PF_chr11:61852104-61852126:+	FADS	FALSE	chr11:61852104-61852126:+	CCTGAGCCCGGGCTTGGCCT	32	0.150664	2:5|3:27
>FADS1_PF_chr11:61852093-61852115:+	FADS	FALSE	chr11:61852093-61852115:+	CAGTGAGTGCTCCTGAGCCC	.	.	.
>FADS1_PF_chr11:61852070-61852092:+	FADS	FALSE	chr11:61852070-61852092:+	TGGCATTGCTTCTTCATATG	44	0.248054	2:2|3:19
>FADS1_PF_chr11:61852061-61852083:-	FADS	FALSE	chr11:61852061-61852083:-	AAGAAGCAATGCCACCTCAT	54	0.291775	2:0|3:13
>FADS1_PF_chr11:61852059-61852081:-	FADS	FALSE	chr11:61852059-61852081:-	GAAGCAATGCCACCTCATGG	76	0.485252	2:1|3:6
>FADS1_PF_chr11:61852047-61852069:+	FADS	FALSE	chr11:61852047-61852069:+	GTTTTCCCGGCACCCCCATG	63	0.779099	2:0|3:4
>FADS1_PF_chr11:61852021-61852043:+	FADS	FALSE	chr11:61852021-61852043:+	CCTTCACTTTTCTCCAGAGT	51	0.141876	2:4|3:26
>FADS1_PF_chr11:61852021-61852043:-	FADS	FALSE	chr11:61852021-61852043:-	CCGACTCTGGAGAAAAGTGA	64	0.289814	2:1|3:9
>FADS1_PF_chr11:61851998-61852020:+	FADS	FALSE	chr11:61851998-61852020:+	GATATGGGTAGGATGATGTT	55	0.469069	2:0|3:10
>FADS1_PF_chr11:61851990-61852012:-	FADS	FALSE	chr11:61851990-61852012:-	CATCCTACCCATATCCCATT	45	0.39135	2:0|3:6
>FADS1_PF_chr11:61851987-61852009:+	FADS	FALSE	chr11:61851987-61852009:+	CTGCCAAATGGGATATGGGT	56	0.24848	2:0|3:19
>FADS1_PF_chr11:61851975-61851997:+	FADS	FALSE	chr11:61851975-61851997:+	AATCTTTAACTTCTGCCAAA	37	0.184011	2:1|3:18
>FADS1_PF_chr11:61851853-61851875:-	FADS	FALSE	chr11:61851853-61851875:-	TATGACAAAAAGAATCCTCC	53	0.305349	2:0|3:13
>FADS1_PF_chr11:61851838-61851860:+	FADS	FALSE	chr11:61851838-61851860:+	TCTTATTGATGCTGTCCAGG	63	0.363015	2:1|3:12
>FADS1_PF_chr11:61851818-61851840:-	FADS	FALSE	chr11:61851818-61851840:-	AGACCAAAATGCAGAAAACG	67	0.26244	2:1|3:22
>FADS1_PF_chr11:61851811-61851833:-	FADS	FALSE	chr11:61851811-61851833:-	AATGCAGAAAACGAGGAAAA	.	.	.
>FADS1_PF_chr11:61851800-61851822:-	FADS	FALSE	chr11:61851800-61851822:-	CGAGGAAAAGGGCTTTACTG	67	0.406736	2:0|3:8
>FADS1_PF_chr11:61851775-61851797:+	FADS	FALSE	chr11:61851775-61851797:+	CGTGGAACTGTGAATAGCGC	55	0.61237	2:0|3:3
>FADS1_PF_chr11:61851774-61851796:+	FADS	FALSE	chr11:61851774-61851796:+	ACGTGGAACTGTGAATAGCG	65	0.593236	2:0|3:4
>FADS1_PF_chr11:61851769-61851791:-	FADS	FALSE	chr11:61851769-61851791:-	CTATTCACAGTTCCACGTGC	42	0.241038	2:0|3:13
>FADS1_PF_chr11:61851768-61851790:-	FADS	FALSE	chr11:61851768-61851790:-	TATTCACAGTTCCACGTGCT	52	0.0563612	2:10|3:184
>FADS1_PF_chr11:61851758-61851780:-	FADS	FALSE	chr11:61851758-61851780:-	TCCACGTGCTGGGAGCCGCT	50	0.246475	2:0|3:8
>FADS1_PF_chr11:61851757-61851779:+	FADS	FALSE	chr11:61851757-61851779:+	GCCAAGCGGCTCCCAGCACG	55	0.160545	2:0|3:15
>FADS1_PF_chr11:61851753-61851775:-	FADS	FALSE	chr11:61851753-61851775:-	GTGCTGGGAGCCGCTTGGCA	47	0.114437	2:1|3:52
>FADS1_PF_chr11:61851743-61851765:+	FADS	FALSE	chr11:61851743-61851765:+	AGCAAAGCAGCCCTGCCAAG	51	0.14652	2:1|3:38
>FADS1_PF_chr11:61851715-61851737:-	FADS	FALSE	chr11:61851715-61851737:-	GTCCCCAGAGATAGAAGCCC	50	0.201874	2:2|3:20
>FADS1_PF_chr11:61851713-61851735:+	FADS	FALSE	chr11:61851713-61851735:+	GGCCAGGGCTTCTATCTCTG	65	0.156055	2:1|3:32
>FADS1_PF_chr11:61851711-61851733:-	FADS	FALSE	chr11:61851711-61851733:-	CCAGAGATAGAAGCCCTGGC	59	0.142929	2:1|3:22
>FADS1_PF_chr11:61851698-61851720:+	FADS	FALSE	chr11:61851698-61851720:+	CAGAGCAAGGATGCCGGCCA	49	0.286958	2:2|3:18
>FADS1_PF_chr11:61851692-61851714:+	FADS	FALSE	chr11:61851692-61851714:+	AGTCTCCAGAGCAAGGATGC	54	0.165395	2:1|3:26
>FADS1_PF_chr11:61851689-61851711:-	FADS	FALSE	chr11:61851689-61851711:-	GCATCCTTGCTCTGGAGACT	46	0.222959	2:0|3:20
>FADS1_PF_chr11:61851685-61851707:+	FADS	FALSE	chr11:61851685-61851707:+	CCATCCCAGTCTCCAGAGCA	59	0.11002	2:1|3:43
>FADS1_PF_chr11:61851685-61851707:-	FADS	FALSE	chr11:61851685-61851707:-	CCTTGCTCTGGAGACTGGGA	59	0.103552	2:6|3:30
>FADS1_PF_chr11:61851652-61851674:+	FADS	FALSE	chr11:61851652-61851674:+	GGTGGGGCGGCCAGGTCCCA	46	0.119851	2:2|3:38
>FADS1_PF_chr11:61851634-61851656:+	FADS	FALSE	chr11:61851634-61851656:+	CACACCACAGCAGGGCCAGG	51	0.0624168	2:3|3:61
>FADS1_PF_chr11:61851626-61851648:+	FADS	FALSE	chr11:61851626-61851648:+	CAGTCCCACACACCACAGCA	65	0.187513	2:3|3:28
>FADS1_PF_chr11:61851590-61851612:+	FADS	FALSE	chr11:61851590-61851612:+	GAAGTGACAGTGGGTCTGAT	56	0.305685	2:2|3:13
>FADS1_PF_chr11:61851581-61851603:+	FADS	FALSE	chr11:61851581-61851603:+	CTCTTGACTGAAGTGACAGT	52	0.308188	2:0|3:14
>FADS1_PF_chr11:61851580-61851602:+	FADS	FALSE	chr11:61851580-61851602:+	TCTCTTGACTGAAGTGACAG	60	0.196681	2:3|3:11
>FADS1_PF_chr11:61851575-61851597:-	FADS	FALSE	chr11:61851575-61851597:-	GTCACTTCAGTCAAGAGACC	56	0.641549	2:1|3:3
>FADS1_PF_chr11:61851574-61851596:-	FADS	FALSE	chr11:61851574-61851596:-	TCACTTCAGTCAAGAGACCA	68	0.532591	2:0|3:9
>FADS1_PF_chr11:61851562-61851584:-	FADS	FALSE	chr11:61851562-61851584:-	AGAGACCAGGGTTCCTTCCA	56	0.188942	2:1|3:23
>FADS1_PF_chr11:61851559-61851581:-	FADS	FALSE	chr11:61851559-61851581:-	GACCAGGGTTCCTTCCAGGG	69	0.216027	2:0|3:18
>FADS1_PF_chr11:61851557-61851579:+	FADS	FALSE	chr11:61851557-61851579:+	GGCCGCCCTGGAAGGAACCC	55	0.330097	2:0|3:10
>FADS1_PF_chr11:61851536-61851558:+	FADS	FALSE	chr11:61851536-61851558:+	GCTCTGGCTCTCGCAGGACC	56	0.291801	2:0|3:18
>FADS1_PF_chr11:61851531-61851553:-	FADS	FALSE	chr11:61851531-61851553:-	TCCTGCGAGAGCCAGAGCAC	55	0.19832	2:0|3:26
>FADS1_PF_chr11:61851530-61851552:+	FADS	FALSE	chr11:61851530-61851552:+	ACCTGTGCTCTGGCTCTCGC	46	0.328058	2:1|3:16
>FADS1_PF_chr11:61851520-61851542:+	FADS	FALSE	chr11:61851520-61851542:+	TGGTGTTTTGACCTGTGCTC	41	0.208386	2:1|3:15
>FADS1_PF_chr11:61851518-61851540:-	FADS	FALSE	chr11:61851518-61851540:-	AGAGCACAGGTCAAAACACC	62	0.332539	2:0|3:13
>FADS1_PF_chr11:61851510-61851532:-	FADS	FALSE	chr11:61851510-61851532:-	GGTCAAAACACCAGGAACCC	60	0.258021	2:0|3:22
>FADS1_PF_chr11:61851482-61851504:+	FADS	FALSE	chr11:61851482-61851504:+	CACACTCATGGGGAAAGGAT	.	.	.
>FADS1_PF_chr11:61851477-61851499:+	FADS	FALSE	chr11:61851477-61851499:+	GCTCTCACACTCATGGGGAA	57	0.150315	2:0|3:33
>FADS1_PF_chr11:61851475-61851497:-	FADS	FALSE	chr11:61851475-61851497:-	TTTCCCCATGAGTGTGAGAG	62	0.187298	2:1|3:30
>FADS1_PF_chr11:61851473-61851495:-	FADS	FALSE	chr11:61851473-61851495:-	TCCCCATGAGTGTGAGAGCG	56	0.408249	2:0|3:6
>FADS1_PF_chr11:61851472-61851494:+	FADS	FALSE	chr11:61851472-61851494:+	TCCCCGCTCTCACACTCATG	60	0.493786	2:0|3:9
>FADS1_PF_chr11:61851471-61851493:+	FADS	FALSE	chr11:61851471-61851493:+	ATCCCCGCTCTCACACTCAT	48	0.284806	2:0|3:9
>FADS1_PF_chr11:61851453-61851475:-	FADS	FALSE	chr11:61851453-61851475:-	GGGATTTCCACAGAACACCG	76	0.438957	2:0|3:7
>FADS1_PF_chr11:61851446-61851468:+	FADS	FALSE	chr11:61851446-61851468:+	GCCAGTGCCGCGGTGTTCTG	47	0.626751	2:0|3:8
>FADS1_PF_chr11:61851441-61851463:-	FADS	FALSE	chr11:61851441-61851463:-	GAACACCGCGGCACTGGCTG	47	0.169462	2:1|3:13
>FADS1_PF_chr11:61851436-61851458:+	FADS	FALSE	chr11:61851436-61851458:+	GAAGTCCCCAGCCAGTGCCG	63	0.276399	2:0|3:12
>FADS1_PF_chr11:61851414-61851436:+	FADS	FALSE	chr11:61851414-61851436:+	GTTCAGTTACCAGCGGCGTT	47	1	2:0|3:2
>FADS1_PF_chr11:61851407-61851429:+	FADS	FALSE	chr11:61851407-61851429:+	TCTGGTTGTTCAGTTACCAG	65	0.312075	2:2|3:10
>FADS1_PF_chr11:61851383-61851405:+	FADS	FALSE	chr11:61851383-61851405:+	GATAGGGGTGGGAGGCTGTG	60	0.066457	2:2|3:55
>FADS1_PF_chr11:61851375-61851397:+	FADS	FALSE	chr11:61851375-61851397:+	GGGCAGGAGATAGGGGTGGG	.	.	.
>FADS1_PF_chr11:61851372-61851394:+	FADS	FALSE	chr11:61851372-61851394:+	TTGGGGCAGGAGATAGGGGT	53	0.0508916	2:8|3:89
>FADS1_PF_chr11:61851371-61851393:+	FADS	FALSE	chr11:61851371-61851393:+	TTTGGGGCAGGAGATAGGGG	41	0.074385	2:6|3:64
>FADS1_PF_chr11:61851349-61851371:-	FADS	FALSE	chr11:61851349-61851371:-	AGCCAGCGTTCCAGAAGTGT	50	0.295411	2:2|3:10
>FADS1_PF_chr11:61851347-61851369:-	FADS	FALSE	chr11:61851347-61851369:-	CCAGCGTTCCAGAAGTGTCG	57	0.412524	2:0|3:5
>FADS1_PF_chr11:61851346-61851368:-	FADS	FALSE	chr11:61851346-61851368:-	CAGCGTTCCAGAAGTGTCGG	66	0.590308	2:0|3:5
>FADS1_PF_chr11:61851331-61851353:-	FADS	FALSE	chr11:61851331-61851353:-	GTCGGGGGTGAGAAGATGTC	50	0.503112	2:0|3:13
>FADS1_PF_chr11:61851326-61851348:-	FADS	FALSE	chr11:61851326-61851348:-	GGGTGAGAAGATGTCGGGAA	53	0.255854	2:1|3:13
>FADS1_PF_chr11:61851321-61851343:-	FADS	FALSE	chr11:61851321-61851343:-	AGAAGATGTCGGGAAAGGAG	65	0.0840293	2:1|3:30
>FADS1_PF_chr11:61851286-61851308:+	FADS	FALSE	chr11:61851286-61851308:+	GAAGGCGTCTTTCTTGTGCG	60	0.647479	2:0|3:3
>FADS1_PF_chr11:61851266-61851288:-	FADS	FALSE	chr11:61851266-61851288:-	TTCTTGCCAGTGCAGCTGGT	47	0.213886	2:0|3:18
>FADS1_PF_chr11:61851224-61851246:-	FADS	FALSE	chr11:61851224-61851246:-	AGACACAGAGAACATCTGTC	59	0.266506	2:2|3:28
>FADS1_PF_chr11:61851213-61851235:-	FADS	FALSE	chr11:61851213-61851235:-	ACATCTGTCAGGACAGCCAA	63	0.209837	2:2|3:15
>FADS1_PF_chr11:61851197-61851219:+	FADS	FALSE	chr11:61851197-61851219:+	GCTTTGTAATGTAGAGCCGT	56	0.570044	2:1|3:2
>FADS1_PF_chr11:61851175-61851197:+	FADS	FALSE	chr11:61851175-61851197:+	AAGGCTTCATTTTCTCGGCG	62	0.4975	2:0|3:7
>FADS1_PF_chr11:61851156-61851178:+	FADS	FALSE	chr11:61851156-61851178:+	CCTCTGATAAGTGGGGACAA	65	0.152287	2:1|3:25
>FADS1_PF_chr11:61851156-61851178:-	FADS	FALSE	chr11:61851156-61851178:-	CCTTTGTCCCCACTTATCAG	62	0.203316	2:1|3:27
>FADS1_PF_chr11:61851155-61851177:-	FADS	FALSE	chr11:61851155-61851177:-	CTTTGTCCCCACTTATCAGA	57	0.142269	2:2|3:30
>FADS1_PF_chr11:61851149-61851171:+	FADS	FALSE	chr11:61851149-61851171:+	TTGAGGCCCTCTGATAAGTG	69	0.397935	2:0|3:10
>FADS1_PF_chr11:61851147-61851169:+	FADS	FALSE	chr11:61851147-61851169:+	ACTTGAGGCCCTCTGATAAG	54	0.394204	2:0|3:6
>FADS1_PF_chr11:61851107-61851129:-	FADS	FALSE	chr11:61851107-61851129:-	TAGACACCTCTAATTAAAGC	50	0.524298	2:0|3:5
>FADS1_PF_chr11:61851101-61851123:+	FADS	FALSE	chr11:61851101-61851123:+	AGTTTGCCAGCTTTAATTAG	31	0.368254	2:2|3:8
>FADS1_PF_chr11:61851066-61851088:-	FADS	FALSE	chr11:61851066-61851088:-	AATAACAATAGCCTGTACTT	49	0.20407	2:0|3:20
>FADS1_PF_chr11:61851056-61851078:-	FADS	FALSE	chr11:61851056-61851078:-	GCCTGTACTTTGGCAGAAAA	25	0.440012	2:0|3:11
>FADS1_PF_chr11:61851055-61851077:+	FADS	FALSE	chr11:61851055-61851077:+	TCCATTTTCTGCCAAAGTAC	44	0.175861	2:0|3:25
>FADS1_PF_chr11:61851034-61851056:-	FADS	FALSE	chr11:61851034-61851056:-	GAATCCCTGGCAGCTTAGAG	60	0.187618	2:0|3:18
>FADS1_PF_chr11:61851030-61851052:+	FADS	FALSE	chr11:61851030-61851052:+	GAAGCCTCTCTAAGCTGCCA	57	0.431584	2:1|3:11
>FADS1_PF_chr11:61851029-61851051:+	FADS	FALSE	chr11:61851029-61851051:+	GGAAGCCTCTCTAAGCTGCC	49	0.301409	2:2|3:9
>FADS1_PF_chr11:61851012-61851034:-	FADS	FALSE	chr11:61851012-61851034:-	GCTTCCAAAGTACAGAACTG	71	0.249118	2:1|3:14
>FADS1_PF_chr11:61851008-61851030:+	FADS	FALSE	chr11:61851008-61851030:+	TCAGCCACAGTTCTGTACTT	45	0.237766	2:1|3:25
>FADS1_PF_chr11:61850993-61851015:-	FADS	FALSE	chr11:61850993-61851015:-	GTGGCTGATTTCCTGCGAAT	39	0.47122	2:0|3:6
>FADS1_PF_chr11:61850982-61851004:+	FADS	FALSE	chr11:61850982-61851004:+	CTGTAACATGGCCAATTCGC	46	0.767859	2:0|3:2
>FADS1_PF_chr11:61850970-61850992:+	FADS	FALSE	chr11:61850970-61850992:+	ACGTGGATTTTTCTGTAACA	53	0.3444	2:1|3:8
>FADS1_PF_chr11:61850953-61850975:+	FADS	FALSE	chr11:61850953-61850975:+	AGACTATCTGAGCAGGAACG	62	0.703578	2:0|3:4
>FADS1_PF_chr11:61850948-61850970:-	FADS	FALSE	chr11:61850948-61850970:-	TTCCTGCTCAGATAGTCTCA	56	0.207454	2:0|3:18
>FADS1_PF_chr11:61850947-61850969:-	FADS	FALSE	chr11:61850947-61850969:-	TCCTGCTCAGATAGTCTCAC	56	0.185619	2:0|3:33
>FADS1_PF_chr11:61850944-61850966:-	FADS	FALSE	chr11:61850944-61850966:-	TGCTCAGATAGTCTCACGGG	65	0.369465	2:0|3:6
>FADS1_PF_chr11:61850926-61850948:-	FADS	FALSE	chr11:61850926-61850948:-	GGTGGAAATGAAATAAGAAG	63	0.0824165	2:3|3:56
>FADS1_PF_chr11:61850925-61850947:-	FADS	FALSE	chr11:61850925-61850947:-	GTGGAAATGAAATAAGAAGA	60	0.0550734	2:2|3:72
>FADS1_PF_chr11:61850905-61850927:-	FADS	FALSE	chr11:61850905-61850927:-	GGGTGTACAAACCAGAACTG	74	0.719956	2:0|3:6
>FADS1_PF_chr11:61850880-61850902:+	FADS	FALSE	chr11:61850880-61850902:+	AACAAGGCGAGGAGACAGCC	53	0.230027	2:0|3:13
>FADS1_PF_chr11:61850869-61850891:+	FADS	FALSE	chr11:61850869-61850891:+	CTAAGGCTTGGAACAAGGCG	57	0.0608954	2:1|3:28
>FADS1_PF_chr11:61850860-61850882:-	FADS	FALSE	chr11:61850860-61850882:-	GTTCCAAGCCTTAGGCGCCA	57	0.844156	2:0|3:1
>FADS1_PF_chr11:61850843-61850865:+	FADS	FALSE	chr11:61850843-61850865:+	AGTAGTATTCCCGACAGCCT	56	0.899532	2:0|3:2
>FADS1_PF_chr11:61850814-61850836:-	FADS	FALSE	chr11:61850814-61850836:-	ACGGTGCCACTCCTTAGTGA	66	0.527467	2:1|3:3
>FADS1_PF_chr11:61850808-61850830:+	FADS	FALSE	chr11:61850808-61850830:+	AATTTTCCCTCACTAAGGAG	65	0.272479	2:1|3:12
>FADS1_PF_chr11:61850806-61850828:-	FADS	FALSE	chr11:61850806-61850828:-	ACTCCTTAGTGAGGGAAAAT	30	0.355804	2:1|3:10
>FADS1_PF_chr11:61850764-61850786:-	FADS	FALSE	chr11:61850764-61850786:-	ATTGAACCCTACTCTATGCA	59	0.129572	2:5|3:25
>FADS1_PF_chr11:61850758-61850780:+	FADS	FALSE	chr11:61850758-61850780:+	ACAAAGCCATGCATAGAGTA	57	0.216687	2:2|3:17
>FADS1_PF_chr11:61850731-61850753:+	FADS	FALSE	chr11:61850731-61850753:+	GTTGCTTTTATGCAGATCTT	30	0.362365	2:0|3:11
>FADS1_PF_chr11:61850727-61850749:-	FADS	FALSE	chr11:61850727-61850749:-	AGATCTGCATAAAAGCAACA	68	0.254168	2:2|3:14
>FADS1_PF_chr11:61850624-61850646:+	FADS	FALSE	chr11:61850624-61850646:+	TTATGTAGAGCCTCTATGTC	44	0.613478	2:0|3:5
>FADS1_PF_chr11:61850576-61850598:-	FADS	FALSE	chr11:61850576-61850598:-	CATTTTTTTGTGGAACGCAT	47	0.27466	2:0|3:10
>FADS1_PF_chr11:61850573-61850595:-	FADS	FALSE	chr11:61850573-61850595:-	TTTTTTGTGGAACGCATTGG	48	0.45006	2:1|3:7
>FADS1_PF_chr11:61850571-61850593:-	FADS	FALSE	chr11:61850571-61850593:-	TTTTGTGGAACGCATTGGTG	54	0.465441	2:1|3:5
>FADS1_PF_chr11:61850547-61850569:-	FADS	FALSE	chr11:61850547-61850569:-	TTTTATTCAAAAGAAATTAT	36	0.0353631	2:13|3:142
>FADS1_PF_chr11:61850542-61850564:-	FADS	FALSE	chr11:61850542-61850564:-	TTCAAAAGAAATTATGGGCC	47	0.0188864	2:12|3:187
>FADS1_PF_chr11:61850188-61850210:-	FADS	FALSE	chr11:61850188-61850210:-	TCTACCATATAAAATAATGT	56	0.204401	2:1|3:24
>FADS1_PF_chr11:61850164-61850186:+	FADS	FALSE	chr11:61850164-61850186:+	TTGTACTTCTGAACCATAAC	36	0.295403	2:0|3:13
>FADS1_PF_chr11:61850149-61850171:-	FADS	FALSE	chr11:61850149-61850171:-	AAGTACAACAGAATACCATA	57	0.190327	2:0|3:19
>FADS1_PF_chr11:61850142-61850164:-	FADS	FALSE	chr11:61850142-61850164:-	ACAGAATACCATATGGCTAG	63	0.412399	2:0|3:11
>FADS1_PF_chr11:61850141-61850163:-	FADS	FALSE	chr11:61850141-61850163:-	CAGAATACCATATGGCTAGA	59	0.270868	2:0|3:13
>FADS1_PF_chr11:61850134-61850156:+	FADS	FALSE	chr11:61850134-61850156:+	CTCGTCTCCCTCTAGCCATA	50	0.439436	2:0|3:4
>FADS1_PF_chr11:61850113-61850135:-	FADS	FALSE	chr11:61850113-61850135:-	AGACCTGTCTACATGAACTG	69	0.688849	2:0|3:5
>FADS1_PF_chr11:61850112-61850134:-	FADS	FALSE	chr11:61850112-61850134:-	GACCTGTCTACATGAACTGG	61	0.338865	2:0|3:10
>FADS1_PF_chr11:61850111-61850133:-	FADS	FALSE	chr11:61850111-61850133:-	ACCTGTCTACATGAACTGGG	69	0.595423	2:0|3:4
>FADS1_PF_chr11:61850110-61850132:+	FADS	FALSE	chr11:61850110-61850132:+	CCCCCCCAGTTCATGTAGAC	48	0.946988	2:0|3:2
>FADS1_PF_chr11:61850110-61850132:-	FADS	FALSE	chr11:61850110-61850132:-	CCTGTCTACATGAACTGGGG	63	0.437362	2:0|3:7
>FADS1_PF_chr11:61850105-61850127:-	FADS	FALSE	chr11:61850105-61850127:-	CTACATGAACTGGGGGGGAA	47	0.250711	2:0|3:15
>FADS1_PF_chr11:61850087-61850109:-	FADS	FALSE	chr11:61850087-61850109:-	AAGGGCATCCACATTCGCAG	66	0.474656	2:0|3:9
>FADS1_PF_chr11:61850065-61850087:-	FADS	FALSE	chr11:61850065-61850087:-	GTGGCAAGTTGCAGGATACA	51	0.180186	2:1|3:23
>FADS1_PF_chr11:61850000-61850022:-	FADS	FALSE	chr11:61850000-61850022:-	TCTCCCTCTTCTGTCCCCGC	48	0.143136	2:3|3:48
>FADS1_PF_chr11:61849997-61850019:+	FADS	FALSE	chr11:61849997-61850019:+	ACTCCAGCGGGGACAGAAGA	54	0.168654	2:3|3:23
>FADS1_PF_chr11:61849996-61850018:+	FADS	FALSE	chr11:61849996-61850018:+	CACTCCAGCGGGGACAGAAG	.	.	.
>FADS1_PF_chr11:61849990-61850012:-	FADS	FALSE	chr11:61849990-61850012:-	CTGTCCCCGCTGGAGTGCAG	.	.	.
>FADS1_PF_chr11:61849953-61849975:-	FADS	FALSE	chr11:61849953-61849975:-	ATTGCAGCCTTGAGGCTCCC	43	0.108359	2:3|3:47
>FADS1_PF_chr11:61849946-61849968:+	FADS	FALSE	chr11:61849946-61849968:+	ACTTGAGCCTGGGAGCCTCA	59	0.0936654	2:11|3:102
>FADS1_PF_chr11:61849918-61849940:+	FADS	FALSE	chr11:61849918-61849940:+	GTGCAGGGGAGGCTGAGGTG	.	.	.
>FADS1_PF_chr11:61849917-61849939:+	FADS	FALSE	chr11:61849917-61849939:+	GGTGCAGGGGAGGCTGAGGT	.	.	.
>FADS1_PF_chr11:61849914-61849936:-	FADS	FALSE	chr11:61849914-61849936:-	ACCTCAGCCTCCCCTGCACC	.	.	.
>FADS1_PF_chr11:61849913-61849935:-	FADS	FALSE	chr11:61849913-61849935:-	CCTCAGCCTCCCCTGCACCT	.	.	.
>FADS1_PF_chr11:61849907-61849929:+	FADS	FALSE	chr11:61849907-61849929:+	TGTGGTCCCAGGTGCAGGGG	.	.	.
>FADS1_PF_chr11:61849904-61849926:+	FADS	FALSE	chr11:61849904-61849926:+	GTCTGTGGTCCCAGGTGCAG	56	0.0198813	2:12|3:244
>FADS1_PF_chr11:61849903-61849925:+	FADS	FALSE	chr11:61849903-61849925:+	CGTCTGTGGTCCCAGGTGCA	52	0.029305	2:13|3:522
>FADS1_PF_chr11:61849902-61849924:+	FADS	FALSE	chr11:61849902-61849924:+	GCGTCTGTGGTCCCAGGTGC	.	.	.
>FADS1_PF_chr11:61849889-61849911:+	FADS	FALSE	chr11:61849889-61849911:+	GGTGTAGTGGTGTGCGTCTG	.	.	.
>FADS1_PF_chr11:61849740-61849762:+	FADS	FALSE	chr11:61849740-61849762:+	AAATTTTAGGCCAGCTGTGG	.	.	.
>FADS1_PF_chr11:61849737-61849759:+	FADS	FALSE	chr11:61849737-61849759:+	CAAAAATTTTAGGCCAGCTG	55	0.0394481	2:18|3:194
>FADS1_PF_chr11:61849657-61849679:-	FADS	FALSE	chr11:61849657-61849679:-	GTATAGCATCTTGTTAACAG	66	0.426884	2:1|3:8
>FADS1_PF_chr11:61849644-61849666:-	FADS	FALSE	chr11:61849644-61849666:-	TTAACAGTGGTTACCCTCAA	54	0.253694	2:1|3:15
>FADS1_PF_chr11:61849622-61849644:-	FADS	FALSE	chr11:61849622-61849644:-	GCATAAAATTTGGGGCAAAG	53	0.153748	2:0|3:26
>FADS1_PF_chr11:61849619-61849641:-	FADS	FALSE	chr11:61849619-61849641:-	TAAAATTTGGGGCAAAGGGG	54	0.170684	2:0|3:24
>FADS1_PF_chr11:61849561-61849583:-	FADS	FALSE	chr11:61849561-61849583:-	ATAGCTTTGCTCTGTTACCC	.	.	.
>FADS1_PF_chr11:61849499-61849521:-	FADS	FALSE	chr11:61849499-61849521:-	AACCTCCTGGGCTCAGCTCA	45	0.086064	2:6|3:44
>FADS1_PF_chr11:61849498-61849520:-	FADS	FALSE	chr11:61849498-61849520:-	ACCTCCTGGGCTCAGCTCAA	.	.	.
>FADS1_PF_chr11:61849497-61849519:+	FADS	FALSE	chr11:61849497-61849519:+	TCCCTTGAGCTGAGCCCAGG	56	0.108615	2:3|3:33
>FADS1_PF_chr11:61849494-61849516:+	FADS	FALSE	chr11:61849494-61849516:+	GGATCCCTTGAGCTGAGCCC	.	.	.
>FADS1_PF_chr11:61849460-61849482:+	FADS	FALSE	chr11:61849460-61849482:+	CCTAGTCTCAGTTATTGGGG	64	0.0335278	2:2|3:114
>FADS1_PF_chr11:61849460-61849482:-	FADS	FALSE	chr11:61849460-61849482:-	CCTCCCCAATAACTGAGACT	56	0.131322	2:0|3:34
>FADS1_PF_chr11:61849457-61849479:+	FADS	FALSE	chr11:61849457-61849479:+	GTGCCTAGTCTCAGTTATTG	60	0.390552	2:1|3:8
>FADS1_PF_chr11:61849456-61849478:+	FADS	FALSE	chr11:61849456-61849478:+	CGTGCCTAGTCTCAGTTATT	32	0.477664	2:0|3:8
>FADS1_PF_chr11:61849455-61849477:+	FADS	FALSE	chr11:61849455-61849477:+	ACGTGCCTAGTCTCAGTTAT	30	0.621363	2:0|3:2
>FADS1_PF_chr11:61849423-61849445:+	FADS	FALSE	chr11:61849423-61849445:+	ACATATTTTTTTAGTTAGCC	44	0.0079975	2:36|3:434
>FADS1_PF_chr11:61849369-61849391:+	FADS	FALSE	chr11:61849369-61849391:+	TAAAACACGAGTCTCAGCCT	64	0.325166	2:2|3:10
>FADS1_PF_chr11:61849368-61849390:+	FADS	FALSE	chr11:61849368-61849390:+	TTAAAACACGAGTCTCAGCC	46	0.0980552	2:4|3:36
>FADS1_PF_chr11:61849311-61849333:+	FADS	FALSE	chr11:61849311-61849333:+	CTACAAATATAGAACACACT	59	0.277374	2:2|3:16
>FADS1_PF_chr11:61849279-61849301:-	FADS	FALSE	chr11:61849279-61849301:-	GAACTAATATGAAAATAAAA	32	0.0295599	2:4|3:114
>FADS1_PF_chr11:61849263-61849285:-	FADS	FALSE	chr11:61849263-61849285:-	AAAATGGTATAGTAAATGGA	59	0.0778321	2:4|3:55
>FADS1_PF_chr11:61849257-61849279:-	FADS	FALSE	chr11:61849257-61849279:-	GTATAGTAAATGGAAGGCAA	61	0.140901	2:3|3:22
>FADS1_PF_chr11:61849241-61849263:-	FADS	FALSE	chr11:61849241-61849263:-	GCAATGGCCTAGCAGTCCAA	66	0.439309	2:0|3:6
>FADS1_PF_chr11:61849236-61849258:-	FADS	FALSE	chr11:61849236-61849258:-	GGCCTAGCAGTCCAAAGGTC	39	0.395779	2:1|3:6
>FADS1_PF_chr11:61849235-61849257:-	FADS	FALSE	chr11:61849235-61849257:-	GCCTAGCAGTCCAAAGGTCT	38	0.402801	2:1|3:7
>FADS1_PF_chr11:61849234-61849256:+	FADS	FALSE	chr11:61849234-61849256:+	CCCCAGACCTTTGGACTGCT	50	0.114824	2:1|3:29
>FADS1_PF_chr11:61849234-61849256:-	FADS	FALSE	chr11:61849234-61849256:-	CCTAGCAGTCCAAAGGTCTG	66	0.213607	2:2|3:10
>FADS1_PF_chr11:61849225-61849247:+	FADS	FALSE	chr11:61849225-61849247:+	AGGGTGAGGCCCCAGACCTT	34	0.245116	2:1|3:35
>FADS1_PF_chr11:61849218-61849240:-	FADS	FALSE	chr11:61849218-61849240:-	TCTGGGGCCTCACCCTAGAC	45	0.376806	2:0|3:16
>FADS1_PF_chr11:61849211-61849233:+	FADS	FALSE	chr11:61849211-61849233:+	TTAGTGGCCAGTCTAGGGTG	64	0.344798	2:0|3:10
>FADS1_PF_chr11:61849206-61849228:+	FADS	FALSE	chr11:61849206-61849228:+	GTAATTTAGTGGCCAGTCTA	52	0.495165	2:1|3:6
>FADS1_PF_chr11:61849205-61849227:+	FADS	FALSE	chr11:61849205-61849227:+	CGTAATTTAGTGGCCAGTCT	41	0.730669	2:0|3:2
>FADS1_PF_chr11:61849195-61849217:+	FADS	FALSE	chr11:61849195-61849217:+	GAGAGAGTCACGTAATTTAG	50	0.340123	2:0|3:10
>FADS1_PF_chr11:61849193-61849215:-	FADS	FALSE	chr11:61849193-61849215:-	ACTAAATTACGTGACTCTCT	56	0.350826	2:1|3:6
>FADS1_PF_chr11:61849189-61849211:-	FADS	FALSE	chr11:61849189-61849211:-	AATTACGTGACTCTCTCGGC	50	1	2:0|3:0
>FADS1_PF_chr11:61849188-61849210:-	FADS	FALSE	chr11:61849188-61849210:-	ATTACGTGACTCTCTCGGCT	60	1	2:0|3:0
>FADS1_PF_chr11:61849180-61849202:-	FADS	FALSE	chr11:61849180-61849202:-	ACTCTCTCGGCTGGGCACGT	53	0.0614994	2:13|3:109
>FADS1_PF_chr11:61849054-61849076:-	FADS	FALSE	chr11:61849054-61849076:-	AATACAAAAATTAGTTGGCA	.	.	.
>FADS1_PF_chr11:61849014-61849036:+	FADS	FALSE	chr11:61849014-61849036:+	CCTCCGCCTCCCACGTAGCT	.	.	.
>FADS1_PF_chr11:61848868-61848890:+	FADS	FALSE	chr11:61848868-61848890:+	GAGAGGATGGAACACGTTCA	53	0.905472	2:0|3:8
>FADS1_PF_chr11:61848867-61848889:+	FADS	FALSE	chr11:61848867-61848889:+	CGAGAGGATGGAACACGTTC	28	0.594866	2:0|3:2
>FADS1_PF_chr11:61848855-61848877:+	FADS	FALSE	chr11:61848855-61848877:+	ATTGAAGGTCAGCGAGAGGA	51	0.147493	2:2|3:28
>FADS1_PF_chr11:61848851-61848873:+	FADS	FALSE	chr11:61848851-61848873:+	AGAAATTGAAGGTCAGCGAG	63	0.135955	2:2|3:30
>FADS1_PF_chr11:61848841-61848863:-	FADS	FALSE	chr11:61848841-61848863:-	ACCTTCAATTTCTTATCCAC	42	0.184098	2:2|3:17
>FADS1_PF_chr11:61848840-61848862:+	FADS	FALSE	chr11:61848840-61848862:+	ACCAGTGGATAAGAAATTGA	52	0.1881	2:1|3:30
>FADS1_PF_chr11:61848828-61848850:-	FADS	FALSE	chr11:61848828-61848850:-	TATCCACTGGTGAAGCAGAT	41	0.502505	2:0|3:6
>FADS1_PF_chr11:61848825-61848847:+	FADS	FALSE	chr11:61848825-61848847:+	GGTCCAATCTGCTTCACCAG	62	0.762666	2:0|3:9
>FADS1_PF_chr11:61848811-61848833:-	FADS	FALSE	chr11:61848811-61848833:-	GATTGGACCAAGCCACGTTG	66	0.638784	2:0|3:4
>FADS1_PF_chr11:61848804-61848826:+	FADS	FALSE	chr11:61848804-61848826:+	GGAGGAGCCTCAACGTGGCT	47	0.273908	2:2|3:12
>FADS1_PF_chr11:61848786-61848808:+	FADS	FALSE	chr11:61848786-61848808:+	TCATCATCCTGTACACTGGG	71	0.246047	2:1|3:15
>FADS1_PF_chr11:61848782-61848804:+	FADS	FALSE	chr11:61848782-61848804:+	AGAATCATCATCCTGTACAC	56	0.515274	2:0|3:6
>FADS1_PF_chr11:61848772-61848794:-	FADS	FALSE	chr11:61848772-61848794:-	GGATGATGATTCTCCAAATA	30	0.327805	2:1|3:12
>FADS1_PF_chr11:61848749-61848771:-	FADS	FALSE	chr11:61848749-61848771:-	TTTTCTCAACATGAGCTAGT	61	0.275607	2:1|3:13
>FADS1_PF_chr11:61848745-61848767:-	FADS	FALSE	chr11:61848745-61848767:-	CTCAACATGAGCTAGTCGGT	55	0.548848	2:0|3:5
>FADS1_PF_chr11:61848719-61848741:+	FADS	FALSE	chr11:61848719-61848741:+	AGATTTCAGGGGCTCAAGCT	50	0.21988	2:0|3:17
>FADS1_PF_chr11:61848708-61848730:+	FADS	FALSE	chr11:61848708-61848730:+	GCAGGAAGGCAAGATTTCAG	67	0.118889	2:3|3:34
>FADS1_PF_chr11:61848694-61848716:+	FADS	FALSE	chr11:61848694-61848716:+	CTTGTTCCAGTTCAGCAGGA	.	.	.
>FADS1_PF_chr11:61848676-61848698:-	FADS	FALSE	chr11:61848676-61848698:-	ACAAGATTTCCCTCTACCCT	57	0.274209	2:0|3:10
>FADS1_PF_chr11:61848660-61848682:+	FADS	FALSE	chr11:61848660-61848682:+	TTCTGGCTTGTTTTTTCCCA	44	0.0702307	2:6|3:45
>FADS1_PF_chr11:61848638-61848660:-	FADS	FALSE	chr11:61848638-61848660:-	AAATGCCCTTCCTGGCCTAA	56	0.296678	2:0|3:14
>FADS1_PF_chr11:61848634-61848656:-	FADS	FALSE	chr11:61848634-61848656:-	GCCCTTCCTGGCCTAAGGGT	.	.	.
>FADS1_PF_chr11:61848633-61848655:+	FADS	FALSE	chr11:61848633-61848655:+	TCCTACCCTTAGGCCAGGAA	56	0.286701	2:0|3:20
>FADS1_PF_chr11:61848631-61848653:-	FADS	FALSE	chr11:61848631-61848653:-	CTTCCTGGCCTAAGGGTAGG	49	0.232936	2:0|3:14
>FADS1_PF_chr11:61848630-61848652:-	FADS	FALSE	chr11:61848630-61848652:-	TTCCTGGCCTAAGGGTAGGA	60	0.242999	2:2|3:10
>FADS1_PF_chr11:61848628-61848650:+	FADS	FALSE	chr11:61848628-61848650:+	CTCCCTCCTACCCTTAGGCC	53	0.172652	2:3|3:25
>FADS1_PF_chr11:61848623-61848645:+	FADS	FALSE	chr11:61848623-61848645:+	GATGTCTCCCTCCTACCCTT	56	0.195761	2:1|3:17
>FADS1_PF_chr11:61848607-61848629:-	FADS	FALSE	chr11:61848607-61848629:-	AGACATCTACCATTCTAATG	63	0.359844	2:1|3:6
>FADS1_PF_chr11:61848598-61848620:+	FADS	FALSE	chr11:61848598-61848620:+	GACACAGCTCCTCATTAGAA	55	0.220385	2:0|3:14
>FADS1_PF_chr11:61848586-61848608:-	FADS	FALSE	chr11:61848586-61848608:-	GGAGCTGTGTCTGTATTTAC	43	0.188432	2:2|3:25
>FADS1_PF_chr11:61848581-61848603:-	FADS	FALSE	chr11:61848581-61848603:-	TGTGTCTGTATTTACAGGTG	.	.	.
>FADS1_PF_chr11:61848558-61848580:+	FADS	FALSE	chr11:61848558-61848580:+	TGGCTGGAATGTATGTGGAA	55	0.109438	2:3|3:27
>FADS1_PF_chr11:61848553-61848575:+	FADS	FALSE	chr11:61848553-61848575:+	TGTTCTGGCTGGAATGTATG	57	0.411542	2:0|3:12
>FADS1_PF_chr11:61848545-61848567:-	FADS	FALSE	chr11:61848545-61848567:-	ATTCCAGCCAGAACAATTCA	56	0.23258	2:0|3:22
>FADS1_PF_chr11:61848542-61848564:+	FADS	FALSE	chr11:61848542-61848564:+	GTACCCTGAATTGTTCTGGC	50	0.920024	2:0|3:3
>FADS1_PF_chr11:61848538-61848560:+	FADS	FALSE	chr11:61848538-61848560:+	CTAGGTACCCTGAATTGTTC	34	0.378345	2:1|3:4
>FADS1_PF_chr11:61848537-61848559:-	FADS	FALSE	chr11:61848537-61848559:-	CAGAACAATTCAGGGTACCT	56	0.456489	2:0|3:7
>FADS1_PF_chr11:61848520-61848542:+	FADS	FALSE	chr11:61848520-61848542:+	GCTACACAGATACCTCTCCT	59	0.48075	2:0|3:15
>FADS1_PF_chr11:61848509-61848531:-	FADS	FALSE	chr11:61848509-61848531:-	TATCTGTGTAGCAGGAGATG	60	0.127805	2:2|3:26
>FADS1_PF_chr11:61848485-61848507:+	FADS	FALSE	chr11:61848485-61848507:+	GAGCTGACATTCAGCCAGGC	47	0.226813	2:2|3:18
>FADS1_PF_chr11:61848481-61848503:+	FADS	FALSE	chr11:61848481-61848503:+	TAGAGAGCTGACATTCAGCC	51	0.259698	2:1|3:13
>FADS1_PF_chr11:61848453-61848475:+	FADS	FALSE	chr11:61848453-61848475:+	GCCTGAGCAGGGAGCAGGGA	50	0.0219454	2:14|3:180
>FADS1_PF_chr11:61848449-61848471:+	FADS	FALSE	chr11:61848449-61848471:+	TTTGGCCTGAGCAGGGAGCA	51	0.129739	2:1|3:36
>FADS1_PF_chr11:61848448-61848470:+	FADS	FALSE	chr11:61848448-61848470:+	GTTTGGCCTGAGCAGGGAGC	45	0.0966825	2:4|3:39
>FADS1_PF_chr11:61848442-61848464:+	FADS	FALSE	chr11:61848442-61848464:+	GGAAGTGTTTGGCCTGAGCA	59	0.189275	2:1|3:20
>FADS1_PF_chr11:61848438-61848460:-	FADS	FALSE	chr11:61848438-61848460:-	GCTCAGGCCAAACACTTCCT	.	.	.
>FADS1_PF_chr11:61848409-61848431:+	FADS	FALSE	chr11:61848409-61848431:+	TCGAGGTACGACTAAGGGGT	62	0.529532	2:1|3:2
>FADS1_PF_chr11:61848406-61848428:-	FADS	FALSE	chr11:61848406-61848428:-	ACCCCTTAGTCGTACCTCGA	60	0.469949	2:1|3:2
>FADS1_PF_chr11:61848405-61848427:+	FADS	FALSE	chr11:61848405-61848427:+	GCCATCGAGGTACGACTAAG	.	.	.
>FADS1_PF_chr11:61848404-61848426:+	FADS	FALSE	chr11:61848404-61848426:+	AGCCATCGAGGTACGACTAA	53	0.627564	2:0|3:2
>FADS1_PF_chr11:61848390-61848412:-	FADS	FALSE	chr11:61848390-61848412:-	TCGATGGCTGCCATTCGCCC	53	0.639402	2:0|3:3
>FADS1_PF_chr11:61848374-61848396:-	FADS	FALSE	chr11:61848374-61848396:-	GCCCAGGCCAAACACTTCCT	.	.	.
>FADS1_PF_chr11:61848373-61848395:+	FADS	FALSE	chr11:61848373-61848395:+	ACCTAGGAAGTGTTTGGCCT	.	.	.
>FADS1_PF_chr11:61848357-61848379:+	FADS	FALSE	chr11:61848357-61848379:+	TAAGGAGATGGTGTTGACCT	57	0.262708	2:3|3:9
>FADS1_PF_chr11:61848345-61848367:+	FADS	FALSE	chr11:61848345-61848367:+	TCGAGGTACAACTAAGGAGA	62	0.588969	2:0|3:3
>FADS1_PF_chr11:61848342-61848364:-	FADS	FALSE	chr11:61848342-61848364:-	TCTCCTTAGTTGTACCTCGA	61	0.660377	2:0|3:2
>FADS1_PF_chr11:61848339-61848361:+	FADS	FALSE	chr11:61848339-61848361:+	AGACCATCGAGGTACAACTA	62	0.824536	2:1|3:1
>FADS1_PF_chr11:61848328-61848350:+	FADS	FALSE	chr11:61848328-61848350:+	GGGCGAATGGCAGACCATCG	.	.	.
>FADS1_PF_chr11:61848325-61848347:-	FADS	FALSE	chr11:61848325-61848347:-	CGATGGTCTGCCATTCGCCC	52	1	2:0|3:0
>FADS1_PF_chr11:61848315-61848337:+	FADS	FALSE	chr11:61848315-61848337:+	AAGTGTTTGTCCTGGGCGAA	.	.	.
>FADS1_PF_chr11:61848309-61848331:-	FADS	FALSE	chr11:61848309-61848331:-	GCCCAGGACAAACACTTCCT	.	.	.
>FADS1_PF_chr11:61848308-61848330:+	FADS	FALSE	chr11:61848308-61848330:+	ACCTAGGAAGTGTTTGTCCT	.	.	.
>FADS1_PF_chr11:61848280-61848302:+	FADS	FALSE	chr11:61848280-61848302:+	TCGAGGTACGACTAAGAGGA	64	0.819733	2:1|3:1
>FADS1_PF_chr11:61848277-61848299:-	FADS	FALSE	chr11:61848277-61848299:-	TCCTCTTAGTCGTACCTCGA	46	0.444277	2:1|3:6
>FADS1_PF_chr11:61848276-61848298:+	FADS	FALSE	chr11:61848276-61848298:+	CCCATCGAGGTACGACTAAG	.	.	.
>FADS1_PF_chr11:61848276-61848298:-	FADS	FALSE	chr11:61848276-61848298:-	CCTCTTAGTCGTACCTCGAT	50	1	2:0|3:0
>FADS1_PF_chr11:61848263-61848285:+	FADS	FALSE	chr11:61848263-61848285:+	GGGCGAATGGCAGCCCATCG	.	.	.
>FADS1_PF_chr11:61848232-61848254:-	FADS	FALSE	chr11:61848232-61848254:-	CACGTGCAGCATGTTCACAT	61	0.623261	2:0|3:8
>FADS1_PF_chr11:61848221-61848243:-	FADS	FALSE	chr11:61848221-61848243:-	TGTTCACATCGGGATCCTTG	60	0.561546	2:0|3:3
>FADS1_PF_chr11:61848210-61848232:-	FADS	FALSE	chr11:61848210-61848232:-	GGATCCTTGTGGAAGATGTT	39	0.0697689	2:5|3:71
>FADS1_PF_chr11:61848206-61848228:+	FADS	FALSE	chr11:61848206-61848228:+	CAAGCCTAACATCTTCCACA	66	0.286969	2:1|3:13
>FADS1_PF_chr11:61848205-61848227:-	FADS	FALSE	chr11:61848205-61848227:-	CTTGTGGAAGATGTTAGGCT	54	0.352558	2:3|3:20
>FADS1_PF_chr11:61848200-61848222:-	FADS	FALSE	chr11:61848200-61848222:-	GGAAGATGTTAGGCTTGGCG	.	.	.
>FADS1_PF_chr11:61848194-61848216:-	FADS	FALSE	chr11:61848194-61848216:-	TGTTAGGCTTGGCGTGGTGC	.	.	.
>FADS1_PF_chr11:61848169-61848191:-	FADS	FALSE	chr11:61848169-61848191:-	GTGGCGATGATTCCACCAGT	60	0.72356	2:0|3:3
>FADS1_PF_chr11:61848163-61848185:-	FADS	FALSE	chr11:61848163-61848185:-	ATGATTCCACCAGTTGGCAG	56	0.207543	2:1|3:14
>FADS1_PF_chr11:61848157-61848179:+	FADS	FALSE	chr11:61848157-61848179:+	AGGGTGCCTCTGCCAACTGG	59	0.27443	2:0|3:24
>FADS1_PF_chr11:61848154-61848176:+	FADS	FALSE	chr11:61848154-61848176:+	CACAGGGTGCCTCTGCCAAC	35	0.209218	2:2|3:24
>FADS1_PF_chr11:61848153-61848175:-	FADS	FALSE	chr11:61848153-61848175:-	CAGTTGGCAGAGGCACCCTG	63	0.220586	2:1|3:27
>FADS1_PF_chr11:61848152-61848174:-	FADS	FALSE	chr11:61848152-61848174:-	AGTTGGCAGAGGCACCCTGT	59	0.306424	2:0|3:14
>FADS1_PF_chr11:61848151-61848173:-	FADS	FALSE	chr11:61848151-61848173:-	GTTGGCAGAGGCACCCTGTG	68	0.239815	2:0|3:16
>FADS1_PF_chr11:61848143-61848165:-	FADS	FALSE	chr11:61848143-61848165:-	AGGCACCCTGTGGGGAGAGA	.	.	.
>FADS1_PF_chr11:61848142-61848164:-	FADS	FALSE	chr11:61848142-61848164:-	GGCACCCTGTGGGGAGAGAG	54	0.0674004	2:5|3:59
>FADS1_PF_chr11:61848138-61848160:+	FADS	FALSE	chr11:61848138-61848160:+	CCCACCCCTCTCTCCCCACA	51	0.0520774	2:8|3:74
>FADS1_PF_chr11:61848115-61848137:-	FADS	FALSE	chr11:61848115-61848137:-	GATGAGCCATGCAAGCCACC	50	0.368029	2:0|3:11
>FADS1_PF_chr11:61848114-61848136:-	FADS	FALSE	chr11:61848114-61848136:-	ATGAGCCATGCAAGCCACCA	61	0.283608	2:1|3:11
>FADS1_PF_chr11:61848100-61848122:+	FADS	FALSE	chr11:61848100-61848122:+	AAGCGAGCTCGGTTCCCTGG	63	1	2:0|3:0
>FADS1_PF_chr11:61848092-61848114:-	FADS	FALSE	chr11:61848092-61848114:-	GAACCGAGCTCGCTTGTAAC	36	0.902759	2:0|3:2
>FADS1_PF_chr11:61848081-61848103:-	FADS	FALSE	chr11:61848081-61848103:-	GCTTGTAACAGGCCCTTCTT	39	0.270493	2:0|3:15
>FADS1_PF_chr11:61848069-61848091:+	FADS	FALSE	chr11:61848069-61848091:+	CCGGGAACTGCTCCTAAGAA	57	0.492134	2:0|3:11
>FADS1_PF_chr11:61848069-61848091:-	FADS	FALSE	chr11:61848069-61848091:-	CCCTTCTTAGGAGCAGTTCC	42	0.176834	2:2|3:18
>FADS1_PF_chr11:61848051-61848073:-	FADS	FALSE	chr11:61848051-61848073:-	CCCGGAACCTTCAACCCTCG	68	0.47859	2:0|3:6
>FADS1_PF_chr11:61848037-61848059:+	FADS	FALSE	chr11:61848037-61848059:+	GCCTGAAGTGCTATCCCCGA	56	0.545082	2:0|3:6
>FADS1_PF_chr11:61848036-61848058:+	FADS	FALSE	chr11:61848036-61848058:+	GGCCTGAAGTGCTATCCCCG	63	0.51174	2:0|3:4
>FADS1_PF_chr11:61848027-61848049:-	FADS	FALSE	chr11:61848027-61848049:-	TAGCACTTCAGGCCCCCACA	63	0.446231	2:0|3:5
>FADS1_PF_chr11:61848015-61848037:+	FADS	FALSE	chr11:61848015-61848037:+	GCTGGATTCTGGCCTTGTGG	48	0.111131	2:1|3:39
>FADS1_PF_chr11:61847993-61848015:+	FADS	FALSE	chr11:61847993-61848015:+	CTCTGAGCTCAGTCATGGCA	50	0.135138	2:2|3:26
>FADS1_PF_chr11:61847992-61848014:+	FADS	FALSE	chr11:61847992-61848014:+	GCTCTGAGCTCAGTCATGGC	40	0.261128	2:1|3:22
>FADS1_PF_chr11:61847988-61848010:+	FADS	FALSE	chr11:61847988-61848010:+	GCATGCTCTGAGCTCAGTCA	54	0.210551	2:0|3:25
>FADS1_PF_chr11:61847973-61847995:-	FADS	FALSE	chr11:61847973-61847995:-	GAGCATGCGCCAGCCCCAGA	51	0.241709	2:2|3:13
>FADS1_PF_chr11:61847964-61847986:+	FADS	FALSE	chr11:61847964-61847986:+	GACTTCACTCCATCTGGGGC	46	0.322113	2:1|3:11
>FADS1_PF_chr11:61847960-61847982:+	FADS	FALSE	chr11:61847960-61847982:+	AAGTGACTTCACTCCATCTG	.	.	.
>FADS1_PF_chr11:61847948-61847970:-	FADS	FALSE	chr11:61847948-61847970:-	TGAAGTCACTTTATCTCTCT	50	0.0260256	2:16|3:125
>FADS1_PF_chr11:61847919-61847941:-	FADS	FALSE	chr11:61847919-61847941:-	TTTCCCTGATCATAAGACGA	70	0.342414	2:1|3:5
>FADS1_PF_chr11:61847916-61847938:+	FADS	FALSE	chr11:61847916-61847938:+	CCACCATCGTCTTATGATCA	56	0.49924	2:0|3:9
>FADS1_PF_chr11:61847916-61847938:-	FADS	FALSE	chr11:61847916-61847938:-	CCCTGATCATAAGACGATGG	66	0.538364	2:0|3:8
>FADS1_PF_chr11:61847915-61847937:+	FADS	FALSE	chr11:61847915-61847937:+	GCCACCATCGTCTTATGATC	41	1	2:0|3:0
>FADS1_PF_chr11:61847907-61847929:-	FADS	FALSE	chr11:61847907-61847929:-	TAAGACGATGGTGGCAGATG	56	0.342946	2:0|3:10
>FADS1_PF_chr11:61847894-61847916:-	FADS	FALSE	chr11:61847894-61847916:-	GCAGATGAGGCGTGCTGCTG	49	0.312106	2:2|3:15
>FADS1_PF_chr11:61847893-61847915:-	FADS	FALSE	chr11:61847893-61847915:-	CAGATGAGGCGTGCTGCTGA	55	0.239875	2:1|3:14
>FADS1_PF_chr11:61847884-61847906:-	FADS	FALSE	chr11:61847884-61847906:-	CGTGCTGCTGAGGGACCACA	61	0.231225	2:0|3:14
>FADS1_PF_chr11:61847869-61847891:+	FADS	FALSE	chr11:61847869-61847891:+	CTGCTGGAGCGCTCACCGTG	64	0.458783	2:0|3:7
>FADS1_PF_chr11:61847868-61847890:-	FADS	FALSE	chr11:61847868-61847890:-	CACACGGTGAGCGCTCCAGC	56	0.336791	2:1|3:11
>FADS1_PF_chr11:61847853-61847875:+	FADS	FALSE	chr11:61847853-61847875:+	AGACTGGCTGCCACACCTGC	40	0.194632	2:3|3:16
>FADS1_PF_chr11:61847837-61847859:+	FADS	FALSE	chr11:61847837-61847859:+	GGTGACGGAGAGGCAGAGAC	49	0.0520899	2:0|3:75
>FADS1_PF_chr11:61847834-61847856:-	FADS	FALSE	chr11:61847834-61847856:-	GTCTCTGCCTCTCCGTCACC	41	0.223047	2:0|3:32
>FADS1_PF_chr11:61847827-61847849:+	FADS	FALSE	chr11:61847827-61847849:+	TTCCACACCTGGTGACGGAG	67	0.324713	2:0|3:12
>FADS1_PF_chr11:61847822-61847844:+	FADS	FALSE	chr11:61847822-61847844:+	TCTGGTTCCACACCTGGTGA	59	0.212293	2:2|3:20
>FADS1_PF_chr11:61847811-61847833:-	FADS	FALSE	chr11:61847811-61847833:-	TGTGGAACCAGAGCTGTGCA	65	0.161663	2:1|3:24
>FADS1_PF_chr11:61847804-61847826:+	FADS	FALSE	chr11:61847804-61847826:+	GGCTTTACCTTGCACAGCTC	38	0.194144	2:2|3:16
>FADS1_PF_chr11:61847800-61847822:-	FADS	FALSE	chr11:61847800-61847822:-	AGCTGTGCAAGGTAAAGCCG	67	0.757588	2:0|3:2
>FADS1_PF_chr11:61847783-61847805:+	FADS	FALSE	chr11:61847783-61847805:+	TCTCACTGTCCCTGAAACCT	53	0.19361	2:1|3:28
>FADS1_PF_chr11:61847778-61847800:-	FADS	FALSE	chr11:61847778-61847800:-	GTTTCAGGGACAGTGAGAAG	63	0.134011	2:3|3:32
>FADS1_PF_chr11:61847764-61847786:-	FADS	FALSE	chr11:61847764-61847786:-	GAGAAGTGGTCCCTACTATG	62	0.290405	2:0|3:8
>FADS1_PF_chr11:61847754-61847776:+	FADS	FALSE	chr11:61847754-61847776:+	GATTTCTGGGCCACATAGTA	53	0.389846	2:1|3:10
>FADS1_PF_chr11:61847753-61847775:+	FADS	FALSE	chr11:61847753-61847775:+	AGATTTCTGGGCCACATAGT	38	0.254607	2:0|3:17
>FADS1_PF_chr11:61847741-61847763:+	FADS	FALSE	chr11:61847741-61847763:+	CGCTCAGGAGGGAGATTTCT	34	0.180584	2:0|3:15
>FADS1_PF_chr11:61847740-61847762:+	FADS	FALSE	chr11:61847740-61847762:+	ACGCTCAGGAGGGAGATTTC	28	0.411809	2:1|3:8
>FADS1_PF_chr11:61847730-61847752:+	FADS	FALSE	chr11:61847730-61847752:+	TCTTGGATATACGCTCAGGA	64	0.357551	2:0|3:8
>FADS1_PF_chr11:61847729-61847751:+	FADS	FALSE	chr11:61847729-61847751:+	CTCTTGGATATACGCTCAGG	61	0.385928	2:0|3:7
>FADS1_PF_chr11:61847726-61847748:+	FADS	FALSE	chr11:61847726-61847748:+	TTTCTCTTGGATATACGCTC	46	0.0518181	2:17|3:110
>FADS1_PF_chr11:61847692-61847714:+	FADS	FALSE	chr11:61847692-61847714:+	CTGCTCTATGAGTTGGTGTG	62	0.346977	2:1|3:15
>FADS1_PF_chr11:61847685-61847707:+	FADS	FALSE	chr11:61847685-61847707:+	GTGAACACTGCTCTATGAGT	56	0.297507	2:0|3:6
>FADS1_PF_chr11:61847642-61847664:+	FADS	FALSE	chr11:61847642-61847664:+	TTGTGTTGCTTTTGCTCTTC	15	0.0564221	2:7|3:127
>FADS1_PF_chr11:61847589-61847611:-	FADS	FALSE	chr11:61847589-61847611:-	AATGCAGATTATCCACACAG	75	0.130144	2:0|3:31
>FADS1_PF_chr11:61847577-61847599:+	FADS	FALSE	chr11:61847577-61847599:+	CCAAATGATATTCCACTGTG	.	.	.
>FADS1_PF_chr11:61847549-61847571:+	FADS	FALSE	chr11:61847549-61847571:+	CAGTGATTCGTTCTGTTTTA	32	0.0894791	2:3|3:43
>FADS1_PF_chr11:61847531-61847553:-	FADS	FALSE	chr11:61847531-61847553:-	CACTGACCCTTGCTACAACA	57	0.0101185	2:18|3:194
>FADS1_PF_chr11:61847525-61847547:+	FADS	FALSE	chr11:61847525-61847547:+	GCTCATCCGTGTTGTAGCAA	59	0.069322	2:8|3:57
>FADS1_PF_chr11:61847521-61847543:-	FADS	FALSE	chr11:61847521-61847543:-	TGCTACAACACGGATGAGCC	.	.	.
>FADS1_PF_chr11:61847507-61847529:-	FADS	FALSE	chr11:61847507-61847529:-	TGAGCCTGGAGAACATGCTA	54	0.115841	2:1|3:27
>FADS1_PF_chr11:61847506-61847528:-	FADS	FALSE	chr11:61847506-61847528:-	GAGCCTGGAGAACATGCTAA	.	.	.
>FADS1_PF_chr11:61847503-61847525:+	FADS	FALSE	chr11:61847503-61847525:+	CTTCCCTTAGCATGTTCTCC	41	0.095324	2:5|3:38
>FADS1_PF_chr11:61847502-61847524:-	FADS	FALSE	chr11:61847502-61847524:-	CTGGAGAACATGCTAAGGGA	61	0.114507	2:3|3:31
>FADS1_PF_chr11:61847498-61847520:-	FADS	FALSE	chr11:61847498-61847520:-	AGAACATGCTAAGGGAAGGA	61	0.0932306	2:3|3:45
>FADS1_PF_chr11:61847473-61847495:+	FADS	FALSE	chr11:61847473-61847495:+	ATGTGATATGTGGTCTTTTG	.	.	.
>FADS1_PF_chr11:61847463-61847485:+	FADS	FALSE	chr11:61847463-61847485:+	CGGTGGAATCATGTGATATG	62	0.115132	2:1|3:13
>FADS1_PF_chr11:61847446-61847468:+	FADS	FALSE	chr11:61847446-61847468:+	TTCTGGGCGTTTCATGTCGG	50	0.140893	2:3|3:19
>FADS1_PF_chr11:61847443-61847465:+	FADS	FALSE	chr11:61847443-61847465:+	CTATTCTGGGCGTTTCATGT	56	0.126042	2:3|3:36
>FADS1_PF_chr11:61847442-61847464:-	FADS	FALSE	chr11:61847442-61847464:-	CGACATGAAACGCCCAGAAT	38	0.115876	2:1|3:35
>FADS1_PF_chr11:61847441-61847463:-	FADS	FALSE	chr11:61847441-61847463:-	GACATGAAACGCCCAGAATA	41	0.126229	2:0|3:18
>FADS1_PF_chr11:61847404-61847426:-	FADS	FALSE	chr11:61847404-61847426:-	AGAAAGCTGAGCAGTTGTGT	50	0.154604	2:0|3:26
>FADS1_PF_chr11:61847403-61847425:-	FADS	FALSE	chr11:61847403-61847425:-	GAAAGCTGAGCAGTTGTGTA	54	0.333344	2:0|3:16
>FADS1_PF_chr11:61847398-61847420:-	FADS	FALSE	chr11:61847398-61847420:-	CTGAGCAGTTGTGTAGGGCT	50	0.190913	2:3|3:20
>FADS1_PF_chr11:61847393-61847415:-	FADS	FALSE	chr11:61847393-61847415:-	CAGTTGTGTAGGGCTAGGAT	45	0.421755	2:0|3:12
>FADS1_PF_chr11:61847392-61847414:-	FADS	FALSE	chr11:61847392-61847414:-	AGTTGTGTAGGGCTAGGATT	40	0.307033	2:0|3:14
>FADS1_PF_chr11:61847391-61847413:-	FADS	FALSE	chr11:61847391-61847413:-	GTTGTGTAGGGCTAGGATTG	65	0.234376	2:0|3:15
>FADS1_PF_chr11:61847387-61847409:-	FADS	FALSE	chr11:61847387-61847409:-	TGTAGGGCTAGGATTGGGGT	53	0.0834419	2:1|3:40
>FADS1_PF_chr11:61847386-61847408:-	FADS	FALSE	chr11:61847386-61847408:-	GTAGGGCTAGGATTGGGGTA	49	0.0546814	2:4|3:42
>FADS1_PF_chr11:61847385-61847407:-	FADS	FALSE	chr11:61847385-61847407:-	TAGGGCTAGGATTGGGGTAG	30	0.0494397	2:1|3:60
>FADS1_PF_chr11:61847382-61847404:-	FADS	FALSE	chr11:61847382-61847404:-	GGCTAGGATTGGGGTAGGGG	38	0.0537429	2:7|3:77
>FADS1_PF_chr11:61847381-61847403:-	FADS	FALSE	chr11:61847381-61847403:-	GCTAGGATTGGGGTAGGGGA	48	0.0534068	2:4|3:60
>FADS1_PF_chr11:61847374-61847396:-	FADS	FALSE	chr11:61847374-61847396:-	TTGGGGTAGGGGAGGGAGTG	28	0.0176698	2:18|3:247
>FADS1_PF_chr11:61847373-61847395:-	FADS	FALSE	chr11:61847373-61847395:-	TGGGGTAGGGGAGGGAGTGA	.	.	.
>FADS1_PF_chr11:61847372-61847394:-	FADS	FALSE	chr11:61847372-61847394:-	GGGGTAGGGGAGGGAGTGAG	.	.	.
>FADS1_PF_chr11:61847371-61847393:-	FADS	FALSE	chr11:61847371-61847393:-	GGGTAGGGGAGGGAGTGAGG	45	0.0089257	2:38|3:460
>FADS1_PF_chr11:61847367-61847389:-	FADS	FALSE	chr11:61847367-61847389:-	AGGGGAGGGAGTGAGGGGGT	.	.	.
>FADS1_PF_chr11:61847366-61847388:-	FADS	FALSE	chr11:61847366-61847388:-	GGGGAGGGAGTGAGGGGGTT	.	.	.
>FADS1_PF_chr11:61847357-61847379:-	FADS	FALSE	chr11:61847357-61847379:-	GTGAGGGGGTTGGGATGTGA	44	0.0480644	2:11|3:71
>FADS1_PF_chr11:61847344-61847366:-	FADS	FALSE	chr11:61847344-61847366:-	GATGTGATGGCTAAGAAACG	66	0.463851	2:0|3:10
>FADS1_PF_chr11:61847343-61847365:-	FADS	FALSE	chr11:61847343-61847365:-	ATGTGATGGCTAAGAAACGT	63	0.451038	2:0|3:4
>FADS1_PF_chr11:61847342-61847364:-	FADS	FALSE	chr11:61847342-61847364:-	TGTGATGGCTAAGAAACGTG	71	0.222062	2:1|3:38
>FADS1_PF_chr11:61847294-61847316:-	FADS	FALSE	chr11:61847294-61847316:-	TCTAAAATCGACTATGATGA	.	.	.
>FADS1_PF_chr11:61847250-61847272:+	FADS	FALSE	chr11:61847250-61847272:+	GTAGACAAATCAATGACTTT	33	0.291384	2:0|3:29
>FADS1_PF_chr11:61847241-61847263:-	FADS	FALSE	chr11:61847241-61847263:-	ATTGATTTGTCTACTTTAAA	.	.	.
>FADS1_PF_chr11:61847232-61847254:-	FADS	FALSE	chr11:61847232-61847254:-	TCTACTTTAAATGGGAAAAC	.	.	.
>FADS1_PF_chr11:61847228-61847250:-	FADS	FALSE	chr11:61847228-61847250:-	CTTTAAATGGGAAAACTGGC	45	0.0876588	2:2|3:42
>FADS1_PF_chr11:61847227-61847249:-	FADS	FALSE	chr11:61847227-61847249:-	TTTAAATGGGAAAACTGGCT	.	.	.
>FADS1_PF_chr11:61847222-61847244:-	FADS	FALSE	chr11:61847222-61847244:-	ATGGGAAAACTGGCTGGGCG	.	.	.
>FADS1_PF_chr11:61847175-61847197:-	FADS	FALSE	chr11:61847175-61847197:-	CTTTGGGAGACAGAAGCGGG	.	.	.
>FADS1_PF_chr11:61847006-61847028:+	FADS	FALSE	chr11:61847006-61847028:+	GTGGTGTGATCTCTGCCTCC	.	.	.
>FADS1_PF_chr11:61846897-61846919:-	FADS	FALSE	chr11:61846897-61846919:-	GCAGTTGTGCTGCTATGCTG	56	0.284031	2:0|3:16
>FADS1_PF_chr11:61846896-61846918:-	FADS	FALSE	chr11:61846896-61846918:-	CAGTTGTGCTGCTATGCTGA	56	0.460198	2:0|3:9
>FADS1_PF_chr11:61846892-61846914:-	FADS	FALSE	chr11:61846892-61846914:-	TGTGCTGCTATGCTGAGGGT	55	0.30448	2:0|3:14
>FADS1_PF_chr11:61846868-61846890:+	FADS	FALSE	chr11:61846868-61846890:+	CCTGGTGTGACACGAATCTC	46	0.654182	2:0|3:8
>FADS1_PF_chr11:61846868-61846890:-	FADS	FALSE	chr11:61846868-61846890:-	CCTGAGATTCGTGTCACACC	54	0.849711	2:0|3:1
>FADS1_PF_chr11:61846864-61846886:-	FADS	FALSE	chr11:61846864-61846886:-	AGATTCGTGTCACACCAGGA	68	0.911703	2:0|3:2
>FADS1_PF_chr11:61846857-61846879:-	FADS	FALSE	chr11:61846857-61846879:-	TGTCACACCAGGAAGGCTGG	63	0.198348	2:3|3:20
>FADS1_PF_chr11:61846856-61846878:-	FADS	FALSE	chr11:61846856-61846878:-	GTCACACCAGGAAGGCTGGA	59	0.172804	2:0|3:22
>FADS1_PF_chr11:61846791-61846813:+	FADS	FALSE	chr11:61846791-61846813:+	CCTATTTGAGTGTTAGAAAC	.	.	.
>FADS1_PF_chr11:61846791-61846813:-	FADS	FALSE	chr11:61846791-61846813:-	CCTGTTTCTAACACTCAAAT	.	.	.
>FADS1_PF_chr11:61846766-61846788:+	FADS	FALSE	chr11:61846766-61846788:+	TGTTATGTGTCTTGTCTCAT	49	0.344117	2:1|3:22
>FADS1_PF_chr11:61846763-61846785:-	FADS	FALSE	chr11:61846763-61846785:-	ATGAGACAAGACACATAACA	66	0.175682	2:4|3:20
>FADS1_PF_chr11:61846741-61846763:-	FADS	FALSE	chr11:61846741-61846763:-	GATATTTCTTTTGAGGCCAC	52	0.234632	2:0|3:19
>FADS1_PF_chr11:61846725-61846747:+	FADS	FALSE	chr11:61846725-61846747:+	GCTGAGGAGACGGACACCTG	62	0.304875	2:0|3:22
>FADS1_PF_chr11:61846715-61846737:+	FADS	FALSE	chr11:61846715-61846737:+	ATAACTCTGAGCTGAGGAGA	60	0.159941	2:2|3:28
>FADS1_PF_chr11:61846709-61846731:+	FADS	FALSE	chr11:61846709-61846731:+	AGGGCCATAACTCTGAGCTG	69	0.381087	2:0|3:9
>FADS1_PF_chr11:61846690-61846712:+	FADS	FALSE	chr11:61846690-61846712:+	TGTCGCTGGGCAACTGTCGA	55	0.955296	2:0|3:2
>FADS1_PF_chr11:61846677-61846699:+	FADS	FALSE	chr11:61846677-61846699:+	GTTTTCTTTCATCTGTCGCT	49	0.207687	2:1|3:16
>FADS1_PF_chr11:61846642-61846664:+	FADS	FALSE	chr11:61846642-61846664:+	AGGATAGTCGTGATGCCAAA	55	0.310361	2:0|3:11
>FADS1_PF_chr11:61846626-61846648:-	FADS	FALSE	chr11:61846626-61846648:-	CTATCCTGGTGAACTGTTGC	39	0.661745	2:0|3:2
>FADS1_PF_chr11:61846622-61846644:+	FADS	FALSE	chr11:61846622-61846644:+	TGATCCGGCAACAGTTCACC	56	0.66174	2:0|3:3
>FADS1_PF_chr11:61846613-61846635:-	FADS	FALSE	chr11:61846613-61846635:-	CTGTTGCCGGATCAATGCTT	51	0.517454	2:0|3:11
>FADS1_PF_chr11:61846607-61846629:+	FADS	FALSE	chr11:61846607-61846629:+	CCTTAGCCAAAGCATTGATC	52	0.811007	2:0|3:3
>FADS1_PF_chr11:61846563-61846585:-	FADS	FALSE	chr11:61846563-61846585:-	GCTAAACAAACATTTTACTT	.	.	.
>FADS1_PF_chr11:61846535-61846557:-	FADS	FALSE	chr11:61846535-61846557:-	CTTTTGGCACACACAGTCTA	27	0.250343	2:0|3:12
>FADS1_PF_chr11:61846519-61846541:-	FADS	FALSE	chr11:61846519-61846541:-	TCTATGGACACTAATAGCCA	56	0.322851	2:0|3:7
>FADS1_PF_chr11:61846518-61846540:-	FADS	FALSE	chr11:61846518-61846540:-	CTATGGACACTAATAGCCAT	61	0.464772	2:1|3:3
>FADS1_PF_chr11:61846515-61846537:-	FADS	FALSE	chr11:61846515-61846537:-	TGGACACTAATAGCCATGGG	63	0.136371	2:0|3:18
>FADS1_PF_chr11:61846514-61846536:-	FADS	FALSE	chr11:61846514-61846536:-	GGACACTAATAGCCATGGGT	64	0.459892	2:1|3:6
>FADS1_PF_chr11:61846503-61846525:-	FADS	FALSE	chr11:61846503-61846525:-	GCCATGGGTGGGAACAGCAA	61	0.242938	2:0|3:35
>FADS1_PF_chr11:61846502-61846524:+	FADS	FALSE	chr11:61846502-61846524:+	TCCGTTGCTGTTCCCACCCA	43	0.423332	2:0|3:5
>FADS1_PF_chr11:61846493-61846515:-	FADS	FALSE	chr11:61846493-61846515:-	GGAACAGCAACGGACAGCTG	63	0.466573	2:1|3:9
>FADS1_PF_chr11:61846473-61846495:-	FADS	FALSE	chr11:61846473-61846495:-	TGGCCTTTGCAGTAACCTCA	54	0.292859	2:0|3:17
>FADS1_PF_chr11:61846470-61846492:+	FADS	FALSE	chr11:61846470-61846492:+	GGGCCCTGAGGTTACTGCAA	56	0.317808	2:0|3:15
>FADS1_PF_chr11:61846458-61846480:+	FADS	FALSE	chr11:61846458-61846480:+	TGCCAGTTTCCAGGGCCCTG	59	0.064795	2:2|3:49
>FADS1_PF_chr11:61846456-61846478:-	FADS	FALSE	chr11:61846456-61846478:-	TCAGGGCCCTGGAAACTGGC	51	0.0788883	2:5|3:37
>FADS1_PF_chr11:61846450-61846472:+	FADS	FALSE	chr11:61846450-61846472:+	TTGAGGCCTGCCAGTTTCCA	44	0.210273	2:4|3:14
>FADS1_PF_chr11:61846386-61846408:-	FADS	FALSE	chr11:61846386-61846408:-	GTCAGAGAGTGAAAGCTCAG	65	0.143609	2:1|3:26
>FADS1_PF_chr11:61846375-61846397:-	FADS	FALSE	chr11:61846375-61846397:-	AAAGCTCAGAGGCTTCACTT	52	0.266609	2:0|3:16
>FADS1_PF_chr11:61846374-61846396:-	FADS	FALSE	chr11:61846374-61846396:-	AAGCTCAGAGGCTTCACTTT	37	0.204901	2:2|3:14
>FADS1_PF_chr11:61846371-61846393:-	FADS	FALSE	chr11:61846371-61846393:-	CTCAGAGGCTTCACTTTGGG	52	0.13108	2:0|3:24
>FADS1_PF_chr11:61846333-61846355:-	FADS	FALSE	chr11:61846333-61846355:-	CACTTGAGGTCAGGCGTTCA	.	.	.
>FADS1_PF_chr11:61846198-61846220:+	FADS	FALSE	chr11:61846198-61846220:+	TCTTGGCCTCCTGGGTTCAC	45	0.0116283	2:24|3:310
>FADS1_PF_chr11:61846190-61846212:+	FADS	FALSE	chr11:61846190-61846212:+	TGGTATGATCTTGGCCTCCT	.	.	.
>FADS1_PF_chr11:61846189-61846211:+	FADS	FALSE	chr11:61846189-61846211:+	TTGGTATGATCTTGGCCTCC	33	0.0724287	2:5|3:28
>FADS1_PF_chr11:61846181-61846203:+	FADS	FALSE	chr11:61846181-61846203:+	AAGTGAAGTTGGTATGATCT	51	0.0920828	2:1|3:42
>FADS1_PF_chr11:61846170-61846192:+	FADS	FALSE	chr11:61846170-61846192:+	TGCTCAGGCTAAAGTGAAGT	51	0.0357284	2:23|3:239
>FADS1_PF_chr11:61846106-61846128:-	FADS	FALSE	chr11:61846106-61846128:-	AAGAAAGAAAGAAAGCTTAG	.	.	.
>FADS1_PF_chr11:61846099-61846121:-	FADS	FALSE	chr11:61846099-61846121:-	AAAGAAAGCTTAGAGGCTCG	63	0.305111	2:1|3:13
>FADS1_PF_chr11:61846064-61846086:-	FADS	FALSE	chr11:61846064-61846086:-	CATTTGCGTTTGTTGTCAAA	42	0.29949	2:1|3:9
>FADS1_PF_chr11:61846049-61846071:-	FADS	FALSE	chr11:61846049-61846071:-	TCAAAAGGAACAAAATTCCT	.	.	.
>FADS1_PF_chr11:61846036-61846058:-	FADS	FALSE	chr11:61846036-61846058:-	AATTCCTGGGAAGAATCAAA	50	0.0986503	2:3|3:32
>FADS1_PF_chr11:61846008-61846030:-	FADS	FALSE	chr11:61846008-61846030:-	TCTCTGGCACAAAGAAACTG	66	0.149193	2:1|3:38
>FADS1_PF_chr11:61845971-61845993:-	FADS	FALSE	chr11:61845971-61845993:-	CAAGTAAGCGTGATGTTTGG	52	0.628054	2:0|3:2
>FADS1_PF_chr11:61845934-61845956:-	FADS	FALSE	chr11:61845934-61845956:-	ATGTTTATTGAACAAACAGA	.	.	.
>FADS1_PF_chr11:61845931-61845953:-	FADS	FALSE	chr11:61845931-61845953:-	TTTATTGAACAAACAGATGG	56	0.0957019	2:1|3:29
>FADS1_PF_chr11:61845919-61845941:-	FADS	FALSE	chr11:61845919-61845941:-	ACAGATGGAGGAAAGCAAGA	60	0.0377654	2:6|3:89
>FADS1_PF_chr11:61845918-61845940:-	FADS	FALSE	chr11:61845918-61845940:-	CAGATGGAGGAAAGCAAGAC	50	0.153814	2:2|3:43
>FADS1_PF_chr11:61845903-61845925:-	FADS	FALSE	chr11:61845903-61845925:-	AAGACGGGCTGACAACAAGG	73	0.597462	2:0|3:5
>FADS1_PF_chr11:61845895-61845917:-	FADS	FALSE	chr11:61845895-61845917:-	CTGACAACAAGGAGGCAGTG	.	.	.
>FADS1_PF_chr11:61845891-61845913:-	FADS	FALSE	chr11:61845891-61845913:-	CAACAAGGAGGCAGTGAGGT	.	.	.
>FADS1_PF_chr11:61845872-61845894:-	FADS	FALSE	chr11:61845872-61845894:-	TGGGCAGTCCCGGTTCTCCC	41	0.421503	2:1|3:7
>FADS1_PF_chr11:61845864-61845886:+	FADS	FALSE	chr11:61845864-61845886:+	TCCCGAGTCCAGGGAGAACC	53	0.120779	2:2|3:30
>FADS1_PF_chr11:61845855-61845877:+	FADS	FALSE	chr11:61845855-61845877:+	TACATCTCATCCCGAGTCCA	56	0.282472	2:0|3:11
>FADS1_PF_chr11:61845854-61845876:+	FADS	FALSE	chr11:61845854-61845876:+	TTACATCTCATCCCGAGTCC	49	0.549562	2:0|3:4
>FADS1_PF_chr11:61845804-61845826:+	FADS	FALSE	chr11:61845804-61845826:+	ATGGAAGAGAATCACAGCAG	64	0.110379	2:2|3:41
>FADS1_PF_chr11:61845689-61845711:+	FADS	FALSE	chr11:61845689-61845711:+	AGGCTGAGGTAGGAGAACCT	.	.	.
>FADS1_PF_chr11:61845688-61845710:+	FADS	FALSE	chr11:61845688-61845710:+	AAGGCTGAGGTAGGAGAACC	.	.	.
>FADS1_PF_chr11:61845563-61845585:+	FADS	FALSE	chr11:61845563-61845585:+	TGGGCGGATCACCTGGGTTC	.	.	.
>FADS1_PF_chr11:61845514-61845536:-	FADS	FALSE	chr11:61845514-61845536:-	ACAGGCATAACCCACCGCAC	.	.	.
>FADS1_PF_chr11:61845504-61845526:+	FADS	FALSE	chr11:61845504-61845526:+	GAAGAGAGGCCCGGTGCGGT	56	0.275997	2:1|3:15
>FADS1_PF_chr11:61845503-61845525:+	FADS	FALSE	chr11:61845503-61845525:+	GGAAGAGAGGCCCGGTGCGG	.	.	.
>FADS1_PF_chr11:61845500-61845522:+	FADS	FALSE	chr11:61845500-61845522:+	AATGGAAGAGAGGCCCGGTG	68	0.0343361	2:16|3:92
>FADS1_PF_chr11:61845495-61845517:+	FADS	FALSE	chr11:61845495-61845517:+	AGAAGAATGGAAGAGAGGCC	56	0.0281426	2:9|3:128
>FADS1_PF_chr11:61845490-61845512:+	FADS	FALSE	chr11:61845490-61845512:+	GGCAAAGAAGAATGGAAGAG	.	.	.
>FADS1_PF_chr11:61845487-61845509:-	FADS	FALSE	chr11:61845487-61845509:-	CTCTTCCATTCTTCTTTGCC	28	0.0571749	2:7|3:58
>FADS1_PF_chr11:61845482-61845504:+	FADS	FALSE	chr11:61845482-61845504:+	CTTCACCTGGCAAAGAAGAA	.	.	.
>FADS1_PF_chr11:61845469-61845491:+	FADS	FALSE	chr11:61845469-61845491:+	AGGACAAGCAGGGCTTCACC	56	0.162848	2:1|3:30
>FADS1_PF_chr11:61845459-61845481:+	FADS	FALSE	chr11:61845459-61845481:+	GGGCTCTTGAAGGACAAGCA	61	0.271542	2:0|3:27
>FADS1_PF_chr11:61845458-61845480:+	FADS	FALSE	chr11:61845458-61845480:+	GGGGCTCTTGAAGGACAAGC	42	0.206347	2:1|3:18
>FADS1_PF_chr11:61845449-61845471:+	FADS	FALSE	chr11:61845449-61845471:+	CCGGAAGGAGGGGCTCTTGA	40	0.20506	2:0|3:10
>FADS1_PF_chr11:61845449-61845471:-	FADS	FALSE	chr11:61845449-61845471:-	CCTTCAAGAGCCCCTCCTTC	28	0.268852	2:2|3:12
>FADS1_PF_chr11:61845448-61845470:-	FADS	FALSE	chr11:61845448-61845470:-	CTTCAAGAGCCCCTCCTTCC	33	0.131917	2:2|3:39
>FADS1_PF_chr11:61845442-61845464:-	FADS	FALSE	chr11:61845442-61845464:-	GAGCCCCTCCTTCCGGGCAC	41	0.496773	2:1|3:12
>FADS1_PF_chr11:61845441-61845463:-	FADS	FALSE	chr11:61845441-61845463:-	AGCCCCTCCTTCCGGGCACC	42	0.152231	2:3|3:32
>FADS1_PF_chr11:61845439-61845461:+	FADS	FALSE	chr11:61845439-61845461:+	TTCCCGGTGCCCGGAAGGAG	46	0.165211	2:0|3:15
>FADS1_PF_chr11:61845438-61845460:+	FADS	FALSE	chr11:61845438-61845460:+	CTTCCCGGTGCCCGGAAGGA	41	0.193586	2:0|3:12
>FADS1_PF_chr11:61845437-61845459:+	FADS	FALSE	chr11:61845437-61845459:+	GCTTCCCGGTGCCCGGAAGG	43	0.239453	2:3|3:12
>FADS1_PF_chr11:61845434-61845456:+	FADS	FALSE	chr11:61845434-61845456:+	CGGGCTTCCCGGTGCCCGGA	44	0.185136	2:3|3:17
>FADS1_PF_chr11:61845430-61845452:+	FADS	FALSE	chr11:61845430-61845452:+	AAGGCGGGCTTCCCGGTGCC	42	0.215321	2:0|3:16
>FADS1_PF_chr11:61845423-61845445:+	FADS	FALSE	chr11:61845423-61845445:+	CCTGGGCAAGGCGGGCTTCC	25	0.0969988	2:1|3:38
>FADS1_PF_chr11:61845423-61845445:-	FADS	FALSE	chr11:61845423-61845445:-	CCGGGAAGCCCGCCTTGCCC	47	0.322533	2:1|3:13
>FADS1_PF_chr11:61845415-61845437:+	FADS	FALSE	chr11:61845415-61845437:+	CCATTGTTCCTGGGCAAGGC	41	0.329544	2:1|3:16
>FADS1_PF_chr11:61845415-61845437:-	FADS	FALSE	chr11:61845415-61845437:-	CCCGCCTTGCCCAGGAACAA	51	0.378846	2:1|3:9
>FADS1_PF_chr11:61845414-61845436:+	FADS	FALSE	chr11:61845414-61845436:+	GCCATTGTTCCTGGGCAAGG	.	.	.
>FADS1_PF_chr11:61845411-61845433:+	FADS	FALSE	chr11:61845411-61845433:+	CTGGCCATTGTTCCTGGGCA	46	0.153981	2:2|3:30
>FADS1_PF_chr11:61845406-61845428:+	FADS	FALSE	chr11:61845406-61845428:+	CGGAGCTGGCCATTGTTCCT	54	0.195197	2:0|3:13
>FADS1_PF_chr11:61845405-61845427:+	FADS	FALSE	chr11:61845405-61845427:+	ACGGAGCTGGCCATTGTTCC	27	0.322851	2:0|3:10
>FADS1_PF_chr11:61845392-61845414:+	FADS	FALSE	chr11:61845392-61845414:+	ACATTCTGGGAACACGGAGC	54	0.409478	2:0|3:13
>FADS1_PF_chr11:61845386-61845408:+	FADS	FALSE	chr11:61845386-61845408:+	TGCACCACATTCTGGGAACA	59	0.299129	2:0|3:19
>FADS1_PF_chr11:61845356-61845378:+	FADS	FALSE	chr11:61845356-61845378:+	CACGGCAGCTGGCTTAGGGT	54	0.231543	2:3|3:18
>FADS1_PF_chr11:61845352-61845374:+	FADS	FALSE	chr11:61845352-61845374:+	AGAGCACGGCAGCTGGCTTA	41	0.324409	2:0|3:8
>FADS1_PF_chr11:61845351-61845373:+	FADS	FALSE	chr11:61845351-61845373:+	CAGAGCACGGCAGCTGGCTT	28	0.435276	2:0|3:9
>FADS1_PF_chr11:61845346-61845368:-	FADS	FALSE	chr11:61845346-61845368:-	GCCAGCTGCCGTGCTCTGCC	26	0.163603	2:1|3:33
>FADS1_PF_chr11:61845345-61845367:+	FADS	FALSE	chr11:61845345-61845367:+	CCCAGGCAGAGCACGGCAGC	.	.	.
>FADS1_PF_chr11:61845345-61845367:-	FADS	FALSE	chr11:61845345-61845367:-	CCAGCTGCCGTGCTCTGCCT	42	0.145913	2:5|3:31
>FADS1_PF_chr11:61845342-61845364:-	FADS	FALSE	chr11:61845342-61845364:-	GCTGCCGTGCTCTGCCTGGG	56	0.119381	2:3|3:30
>FADS1_PF_chr11:61845338-61845360:+	FADS	FALSE	chr11:61845338-61845360:+	TTCACCTCCCAGGCAGAGCA	56	0.160771	2:2|3:36
>FADS1_PF_chr11:61845328-61845350:+	FADS	FALSE	chr11:61845328-61845350:+	TGTCTCTTGGTTCACCTCCC	39	0.225335	2:1|3:17
>FADS1_PF_chr11:61845315-61845337:+	FADS	FALSE	chr11:61845315-61845337:+	AGGACAAGGGCTTTGTCTCT	36	0.167315	2:1|3:28
>FADS1_PF_chr11:61845302-61845324:+	FADS	FALSE	chr11:61845302-61845324:+	TCGCAGCTCCGTGAGGACAA	57	0.164969	2:1|3:18
>FADS1_PF_chr11:61845301-61845323:+	FADS	FALSE	chr11:61845301-61845323:+	CTCGCAGCTCCGTGAGGACA	42	0.0742821	2:5|3:55
>FADS1_PF_chr11:61845300-61845322:-	FADS	FALSE	chr11:61845300-61845322:-	CTTGTCCTCACGGAGCTGCG	57	0.205583	2:0|3:23
>FADS1_PF_chr11:61845299-61845321:-	FADS	FALSE	chr11:61845299-61845321:-	TTGTCCTCACGGAGCTGCGA	50	0.629879	2:0|3:5
>FADS1_PF_chr11:61845295-61845317:+	FADS	FALSE	chr11:61845295-61845317:+	CCCTCCCTCGCAGCTCCGTG	.	.	.
>FADS1_PF_chr11:61845295-61845317:-	FADS	FALSE	chr11:61845295-61845317:-	CCTCACGGAGCTGCGAGGGA	53	0.192348	2:2|3:19
>FADS1_PF_chr11:61845267-61845289:+	FADS	FALSE	chr11:61845267-61845289:+	AGTTTGGGTTTGGTGTGATG	56	0.0918488	2:2|3:53
>FADS1_PF_chr11:61845259-61845281:-	FADS	FALSE	chr11:61845259-61845281:-	CACCAAACCCAAACTGAGCT	45	0.205218	2:1|3:30
>FADS1_PF_chr11:61845258-61845280:-	FADS	FALSE	chr11:61845258-61845280:-	ACCAAACCCAAACTGAGCTG	67	0.172643	2:5|3:70
>FADS1_PF_chr11:61845257-61845279:+	FADS	FALSE	chr11:61845257-61845279:+	GCCCCAGCTCAGTTTGGGTT	30	0.218392	2:1|3:14
>FADS1_PF_chr11:61845252-61845274:+	FADS	FALSE	chr11:61845252-61845274:+	TCCTGGCCCCAGCTCAGTTT	25	0.28709	2:0|3:28
>FADS1_PF_chr11:61845220-61845242:-	FADS	FALSE	chr11:61845220-61845242:-	GTCCACGCAGCTGGAGAAGT	51	0.280307	2:0|3:13
>FADS1_PF_chr11:61845218-61845240:+	FADS	FALSE	chr11:61845218-61845240:+	GGCCAACTTCTCCAGCTGCG	60	0.393762	2:0|3:13
>FADS1_PF_chr11:61845205-61845227:-	FADS	FALSE	chr11:61845205-61845227:-	GAAGTTGGCCAGGCAGAGTG	54	0.0615597	2:3|3:59
>FADS1_PF_chr11:61845204-61845226:-	FADS	FALSE	chr11:61845204-61845226:-	AAGTTGGCCAGGCAGAGTGA	57	0.0469788	2:6|3:108
>FADS1_PF_chr11:61845203-61845225:-	FADS	FALSE	chr11:61845203-61845225:-	AGTTGGCCAGGCAGAGTGAG	56	0.111816	2:2|3:43
>FADS1_PF_chr11:61845197-61845219:+	FADS	FALSE	chr11:61845197-61845219:+	AAAGCACCCCTCACTCTGCC	43	0.251394	2:0|3:18
>FADS1_PF_chr11:61845186-61845208:-	FADS	FALSE	chr11:61845186-61845208:-	GAGGGGTGCTTTCCTGACAG	70	0.326862	2:1|3:12
>FADS1_PF_chr11:61845174-61845196:+	FADS	FALSE	chr11:61845174-61845196:+	CGTAGGCTCTTGCCTCTGTC	45	0.471952	2:0|3:6
>FADS1_PF_chr11:61845173-61845195:-	FADS	FALSE	chr11:61845173-61845195:-	CTGACAGAGGCAAGAGCCTA	52	0.173403	2:0|3:27
>FADS1_PF_chr11:61845172-61845194:-	FADS	FALSE	chr11:61845172-61845194:-	TGACAGAGGCAAGAGCCTAC	56	0.260526	2:2|3:13
>FADS1_PF_chr11:61845169-61845191:-	FADS	FALSE	chr11:61845169-61845191:-	CAGAGGCAAGAGCCTACGGG	67	0.66035	2:0|3:7
>FADS1_PF_chr11:61845163-61845185:-	FADS	FALSE	chr11:61845163-61845185:-	CAAGAGCCTACGGGAGGCCC	37	0.543239	2:0|3:9
>FADS1_PF_chr11:61845162-61845184:-	FADS	FALSE	chr11:61845162-61845184:-	AAGAGCCTACGGGAGGCCCT	54	0.462803	2:0|3:8
>FADS1_PF_chr11:61845157-61845179:+	FADS	FALSE	chr11:61845157-61845179:+	CCTCTCCCAGGGCCTCCCGT	56	0.120656	2:1|3:39
>FADS1_PF_chr11:61845157-61845179:-	FADS	FALSE	chr11:61845157-61845179:-	CCTACGGGAGGCCCTGGGAG	47	0.159121	2:1|3:26
>FADS1_PF_chr11:61845153-61845175:-	FADS	FALSE	chr11:61845153-61845175:-	CGGGAGGCCCTGGGAGAGGA	42	0.031735	2:3|3:96
>FADS1_PF_chr11:61845152-61845174:-	FADS	FALSE	chr11:61845152-61845174:-	GGGAGGCCCTGGGAGAGGAA	52	0.0209831	2:14|3:174
>FADS1_PF_chr11:61845151-61845173:-	FADS	FALSE	chr11:61845151-61845173:-	GGAGGCCCTGGGAGAGGAAG	35	0.0153748	2:15|3:207
>FADS1_PF_chr11:61845150-61845172:-	FADS	FALSE	chr11:61845150-61845172:-	GAGGCCCTGGGAGAGGAAGG	.	.	.
>FADS1_PF_chr11:61845146-61845168:+	FADS	FALSE	chr11:61845146-61845168:+	CACTCCCCCTTCCTCTCCCA	.	.	.
>FADS1_PF_chr11:61845145-61845167:+	FADS	FALSE	chr11:61845145-61845167:+	ACACTCCCCCTTCCTCTCCC	40	0.0361102	2:7|3:83
>FADS1_PF_chr11:61845123-61845145:-	FADS	FALSE	chr11:61845123-61845145:-	TAGAGTGCTCCAGAAGCCAG	67	0.156453	2:0|3:25
>FADS1_PF_chr11:61845114-61845136:+	FADS	FALSE	chr11:61845114-61845136:+	AGGAGCTTTCCTCTGGCTTC	21	0.137468	2:3|3:25
>FADS1_PF_chr11:61845111-61845133:-	FADS	FALSE	chr11:61845111-61845133:-	GAAGCCAGAGGAAAGCTCCT	62	0.128475	2:3|3:34
>FADS1_PF_chr11:61845107-61845129:+	FADS	FALSE	chr11:61845107-61845129:+	TATACCGAGGAGCTTTCCTC	45	0.886185	2:0|3:2
>FADS1_PF_chr11:61845094-61845116:+	FADS	FALSE	chr11:61845094-61845116:+	TGCTGGTCACAGTTATACCG	70	0.432154	2:1|3:5
>FADS1_PF_chr11:61845086-61845108:-	FADS	FALSE	chr11:61845086-61845108:-	TAACTGTGACCAGCAGTGCT	61	0.405417	2:0|3:18
>FADS1_PF_chr11:61845083-61845105:-	FADS	FALSE	chr11:61845083-61845105:-	CTGTGACCAGCAGTGCTGGG	71	0.113134	2:3|3:43
>FADS1_PF_chr11:61845077-61845099:+	FADS	FALSE	chr11:61845077-61845099:+	ATGGCGCCACCCAGCACTGC	44	0.327866	2:1|3:13
>FADS1_PF_chr11:61845058-61845080:+	FADS	FALSE	chr11:61845058-61845080:+	TTTTGCCTCAGGCTCTGATA	.	.	.
>FADS1_PF_chr11:61844958-61844980:+	FADS	FALSE	chr11:61844958-61844980:+	AATGAAATGAGGCAAAAAGT	56	0.0635284	2:10|3:62
>FADS1_PF_chr11:61844947-61844969:+	FADS	FALSE	chr11:61844947-61844969:+	AAAAGAAAGAAAATGAAATG	.	.	.
>FADS1_PF_chr11:61844872-61844894:-	FADS	FALSE	chr11:61844872-61844894:-	GGAGGGCAGTGATGCAGTCT	.	.	.
>FADS1_PF_chr11:61844628-61844650:+	FADS	FALSE	chr11:61844628-61844650:+	ATTGAAAATGAAATGAGGCC	.	.	.
>FADS1_PF_chr11:61844626-61844648:-	FADS	FALSE	chr11:61844626-61844648:-	TGGCCTCATTTCATTTTCAA	38	0.110258	2:7|3:37
>FADS1_PF_chr11:61844623-61844645:+	FADS	FALSE	chr11:61844623-61844645:+	TTTCCATTGAAAATGAAATG	50	0.109698	2:1|3:64
>FADS1_PF_chr11:61844571-61844593:+	FADS	FALSE	chr11:61844571-61844593:+	AATTATTTAAGCTAATCGCT	55	0.4902	2:0|3:10
>FADS1_PF_chr11:61844426-61844448:-	FADS	FALSE	chr11:61844426-61844448:-	GCCTCCCGAGCACCCTCGCC	38	0.244111	2:0|3:25
>FADS1_PF_chr11:61844425-61844447:+	FADS	FALSE	chr11:61844425-61844447:+	GCCAGGCGAGGGTGCTCGGG	55	0.469432	2:0|3:12
>FADS1_PF_chr11:61844422-61844444:+	FADS	FALSE	chr11:61844422-61844444:+	TTAGCCAGGCGAGGGTGCTC	48	0.393668	2:1|3:25
>FADS1_PF_chr11:61844421-61844443:+	FADS	FALSE	chr11:61844421-61844443:+	ATTAGCCAGGCGAGGGTGCT	44	0.328382	2:6|3:54
>FADS1_PF_chr11:61844414-61844436:+	FADS	FALSE	chr11:61844414-61844436:+	AACAAAAATTAGCCAGGCGA	.	.	.
>FADS1_PF_chr11:61844336-61844358:+	FADS	FALSE	chr11:61844336-61844358:+	TGACGCAGGTAGATCACTTA	.	.	.
>FADS1_PF_chr11:61844322-61844344:+	FADS	FALSE	chr11:61844322-61844344:+	GCACTTTGGGAGGGTGACGC	.	.	.
>FADS1_PF_chr11:61844281-61844303:+	FADS	FALSE	chr11:61844281-61844303:+	GGTGGCTTGGCCGGGTGTGG	.	.	.
>FADS1_PF_chr11:61844278-61844300:+	FADS	FALSE	chr11:61844278-61844300:+	CGAGGTGGCTTGGCCGGGTG	41	0.120755	2:4|3:26
>FADS1_PF_chr11:61844273-61844295:+	FADS	FALSE	chr11:61844273-61844295:+	CCGGGCGAGGTGGCTTGGCC	44	0.144642	2:4|3:24
>FADS1_PF_chr11:61844273-61844295:-	FADS	FALSE	chr11:61844273-61844295:-	CCCGGCCAAGCCACCTCGCC	48	0.131016	2:4|3:25
>FADS1_PF_chr11:61844263-61844285:+	FADS	FALSE	chr11:61844263-61844285:+	TTAGTTAAGACCGGGCGAGG	63	0.103097	2:12|3:60
>FADS1_PF_chr11:61844260-61844282:+	FADS	FALSE	chr11:61844260-61844282:+	AAATTAGTTAAGACCGGGCG	51	0.029414	2:9|3:103
>FADS1_PF_chr11:61844254-61844276:+	FADS	FALSE	chr11:61844254-61844276:+	AATTAGAAATTAGTTAAGAC	49	0.194808	2:1|3:26
>FADS1_PF_chr11:61844121-61844143:-	FADS	FALSE	chr11:61844121-61844143:-	TTTTAACTACTTTAATCCTC	.	.	.
>FADS1_PF_chr11:61844105-61844127:+	FADS	FALSE	chr11:61844105-61844127:+	ATGGTTGATTTTTTTTCCAG	52	0.0618964	2:5|3:65
>FADS1_PF_chr11:61844086-61844108:+	FADS	FALSE	chr11:61844086-61844108:+	GTTCGTGTGTCATTTTTTAA	33	0.182259	2:1|3:21
>FADS1_PF_chr11:61844075-61844097:-	FADS	FALSE	chr11:61844075-61844097:-	TGACACACGAACATGTTTAG	43	0.486925	2:0|3:5
>FADS1_PF_chr11:61844074-61844096:-	FADS	FALSE	chr11:61844074-61844096:-	GACACACGAACATGTTTAGA	57	0.666318	2:0|3:2
>FADS1_PF_chr11:61844033-61844055:+	FADS	FALSE	chr11:61844033-61844055:+	TAAAGATCAGGATGAACTGA	55	0.138502	2:1|3:25
>FADS1_PF_chr11:61844032-61844054:+	FADS	FALSE	chr11:61844032-61844054:+	ATAAAGATCAGGATGAACTG	65	0.293023	2:0|3:18
>FADS1_PF_chr11:61844021-61844043:+	FADS	FALSE	chr11:61844021-61844043:+	CAAAATTTTAAATAAAGATC	.	.	.
>FADS1_PF_chr11:61843959-61843981:-	FADS	FALSE	chr11:61843959-61843981:-	TTTTTTTAAAAACATATTGC	.	.	.
>FADS1_PF_chr11:61843955-61843977:-	FADS	FALSE	chr11:61843955-61843977:-	TTTAAAAACATATTGCAGGC	.	.	.
>FADS1_PF_chr11:61843954-61843976:-	FADS	FALSE	chr11:61843954-61843976:-	TTAAAAACATATTGCAGGCC	.	.	.
>FADS1_PF_chr11:61843949-61843971:-	FADS	FALSE	chr11:61843949-61843971:-	AACATATTGCAGGCCGGGCG	.	.	.
>FADS1_PF_chr11:61843637-61843659:+	FADS	FALSE	chr11:61843637-61843659:+	AATGATGTTTTAATGCAATG	62	0.131173	2:1|3:27
>FADS1_PF_chr11:61843612-61843634:-	FADS	FALSE	chr11:61843612-61843634:-	TCTTGATAACTGAATTTGTC	41	0.256658	2:1|3:13
>FADS1_PF_chr11:61843590-61843612:-	FADS	FALSE	chr11:61843590-61843612:-	GTGTCCCCTTAGAATTTGTC	42	0.393687	2:0|3:8
>FADS1_PF_chr11:61843586-61843608:+	FADS	FALSE	chr11:61843586-61843608:+	GACACCAGACAAATTCTAAG	69	0.25868	2:1|3:11
>FADS1_PF_chr11:61843585-61843607:+	FADS	FALSE	chr11:61843585-61843607:+	GGACACCAGACAAATTCTAA	59	0.18579	2:1|3:13
>FADS1_PF_chr11:61843584-61843606:+	FADS	FALSE	chr11:61843584-61843606:+	GGGACACCAGACAAATTCTA	34	0.411431	2:0|3:6
>FADS1_PF_chr11:61843564-61843586:+	FADS	FALSE	chr11:61843564-61843586:+	CTTAGGGTATAAAATCTAAG	67	0.516328	2:0|3:7
>FADS1_PF_chr11:61843563-61843585:+	FADS	FALSE	chr11:61843563-61843585:+	GCTTAGGGTATAAAATCTAA	56	0.356002	2:0|3:12
>FADS1_PF_chr11:61843562-61843584:+	FADS	FALSE	chr11:61843562-61843584:+	CGCTTAGGGTATAAAATCTA	26	0.336031	2:1|3:3
>FADS1_PF_chr11:61843548-61843570:+	FADS	FALSE	chr11:61843548-61843570:+	ACAAGTAAGGCACTCGCTTA	46	0.406479	2:1|3:7
>FADS1_PF_chr11:61843547-61843569:+	FADS	FALSE	chr11:61843547-61843569:+	AACAAGTAAGGCACTCGCTT	42	0.577763	2:0|3:6
>FADS1_PF_chr11:61843535-61843557:+	FADS	FALSE	chr11:61843535-61843557:+	GGATTAGGGTGAAACAAGTA	54	0.0931247	2:5|3:43
>FADS1_PF_chr11:61843526-61843548:-	FADS	FALSE	chr11:61843526-61843548:-	TTTCACCCTAATCCCAGCCC	50	0.0716403	2:9|3:34
>FADS1_PF_chr11:61843523-61843545:-	FADS	FALSE	chr11:61843523-61843545:-	CACCCTAATCCCAGCCCTGG	.	.	.
>FADS1_PF_chr11:61843521-61843543:+	FADS	FALSE	chr11:61843521-61843543:+	GGCCACCAGGGCTGGGATTA	.	.	.
>FADS1_PF_chr11:61843520-61843542:+	FADS	FALSE	chr11:61843520-61843542:+	AGGCCACCAGGGCTGGGATT	19	0.121374	2:2|3:48
>FADS1_PF_chr11:61843514-61843536:+	FADS	FALSE	chr11:61843514-61843536:+	CATCTCAGGCCACCAGGGCT	.	.	.
>FADS1_PF_chr11:61843513-61843535:+	FADS	FALSE	chr11:61843513-61843535:+	TCATCTCAGGCCACCAGGGC	28	0.224419	2:2|3:35
>FADS1_PF_chr11:61843511-61843533:-	FADS	FALSE	chr11:61843511-61843533:-	AGCCCTGGTGGCCTGAGATG	49	0.0685026	2:12|3:30
>FADS1_PF_chr11:61843509-61843531:+	FADS	FALSE	chr11:61843509-61843531:+	AGCCTCATCTCAGGCCACCA	53	0.149645	2:2|3:31
>FADS1_PF_chr11:61843508-61843530:+	FADS	FALSE	chr11:61843508-61843530:+	CAGCCTCATCTCAGGCCACC	38	0.161627	2:3|3:38
>FADS1_PF_chr11:61843496-61843518:-	FADS	FALSE	chr11:61843496-61843518:-	AGATGAGGCTGCAGAAAGTC	44	0.139442	2:3|3:46
>FADS1_PF_chr11:61843463-61843485:-	FADS	FALSE	chr11:61843463-61843485:-	TTCCAGATGCAGCGCCCAGA	55	0.41795	2:0|3:10
>FADS1_PF_chr11:61843433-61843455:+	FADS	FALSE	chr11:61843433-61843455:+	ATAAATAAATGCAAGCTGAA	54	0.0424937	2:6|3:92
>FADS1_PF_chr11:61843384-61843406:+	FADS	FALSE	chr11:61843384-61843406:+	GGTGCCACTACATTCCAGCA	.	.	.
>FADS1_PF_chr11:61843352-61843374:-	FADS	FALSE	chr11:61843352-61843374:-	CACCGCAGCCTTCAAATCCC	.	.	.
>FADS1_PF_chr11:61843344-61843366:+	FADS	FALSE	chr11:61843344-61843366:+	GGCTTGAGCCTGGGATTTGA	.	.	.
>FADS1_PF_chr11:61843285-61843307:-	FADS	FALSE	chr11:61843285-61843307:-	CAAGCATGCACCACCATCCC	.	.	.
>FADS1_PF_chr11:61843272-61843294:+	FADS	FALSE	chr11:61843272-61843294:+	ATAAAAGAATTAGCCGGGGA	.	.	.
>FADS1_PF_chr11:61843268-61843290:+	FADS	FALSE	chr11:61843268-61843290:+	AAAAATAAAAGAATTAGCCG	.	.	.
>FADS1_PF_chr11:61843176-61843198:-	FADS	FALSE	chr11:61843176-61843198:-	CTTGACCTCCCAAAGCGCTG	.	.	.
>FADS1_PF_chr11:61843169-61843191:-	FADS	FALSE	chr11:61843169-61843191:-	TCCCAAAGCGCTGAGGTTAT	.	.	.
>FADS1_PF_chr11:61843168-61843190:+	FADS	FALSE	chr11:61843168-61843190:+	GCCTATAACCTCAGCGCTTT	.	.	.
>FADS1_PF_chr11:61843167-61843189:+	FADS	FALSE	chr11:61843167-61843189:+	CGCCTATAACCTCAGCGCTT	.	.	.
>FADS1_PF_chr11:61843132-61843154:+	FADS	FALSE	chr11:61843132-61843154:+	ATGAAATGCAAACTTCAGCC	59	0.116362	2:4|3:34
>FADS1_PF_chr11:61843109-61843131:+	FADS	FALSE	chr11:61843109-61843131:+	CGTAGTTCAGCACTGTACTT	41	0.452045	2:0|3:5
>FADS1_PF_chr11:61843074-61843096:+	FADS	FALSE	chr11:61843074-61843096:+	CTTTTACAAAGACGATTCTG	61	0.195349	2:1|3:20
>FADS1_PF_chr11:61843062-61843084:-	FADS	FALSE	chr11:61843062-61843084:-	CTTTGTAAAAGATCACACTT	56	0.242939	2:1|3:26
>FADS1_PF_chr11:61843046-61843068:-	FADS	FALSE	chr11:61843046-61843068:-	ACTTTGGAAGAAATGTCCAC	56	0.266124	2:0|3:18
>FADS1_PF_chr11:61843045-61843067:-	FADS	FALSE	chr11:61843045-61843067:-	CTTTGGAAGAAATGTCCACT	60	0.230503	2:0|3:25
>FADS1_PF_chr11:61843035-61843057:-	FADS	FALSE	chr11:61843035-61843057:-	AATGTCCACTGGGCATGACA	60	0.266151	2:1|3:15
>FADS1_PF_chr11:61843034-61843056:-	FADS	FALSE	chr11:61843034-61843056:-	ATGTCCACTGGGCATGACAC	62	0.298144	2:0|3:17
>FADS1_PF_chr11:61843030-61843052:+	FADS	FALSE	chr11:61843030-61843052:+	TCAGCCCGTGTCATGCCCAG	61	0.336808	2:1|3:6
>FADS1_PF_chr11:61843019-61843041:-	FADS	FALSE	chr11:61843019-61843041:-	GACACGGGCTGAAGGCAAAC	46	0.319687	2:0|3:8
>FADS1_PF_chr11:61842979-61843001:+	FADS	FALSE	chr11:61842979-61843001:+	CACTGCTAATGGGATTTAAT	42	0.210161	2:1|3:13
>FADS1_PF_chr11:61842978-61843000:+	FADS	FALSE	chr11:61842978-61843000:+	GCACTGCTAATGGGATTTAA	24	0.337455	2:0|3:10
>FADS1_PF_chr11:61842969-61842991:+	FADS	FALSE	chr11:61842969-61842991:+	CTGTTGGCTGCACTGCTAAT	34	0.459354	2:0|3:13
>FADS1_PF_chr11:61842968-61842990:+	FADS	FALSE	chr11:61842968-61842990:+	CCTGTTGGCTGCACTGCTAA	28	0.373543	2:2|3:12
>FADS1_PF_chr11:61842968-61842990:-	FADS	FALSE	chr11:61842968-61842990:-	CCATTAGCAGTGCAGCCAAC	47	0.351658	2:1|3:8
>FADS1_PF_chr11:61842960-61842982:-	FADS	FALSE	chr11:61842960-61842982:-	AGTGCAGCCAACAGGAAGAA	51	0.106959	2:2|3:35
>FADS1_PF_chr11:61842959-61842981:-	FADS	FALSE	chr11:61842959-61842981:-	GTGCAGCCAACAGGAAGAAG	56	0.156539	2:1|3:29
>FADS1_PF_chr11:61842958-61842980:-	FADS	FALSE	chr11:61842958-61842980:-	TGCAGCCAACAGGAAGAAGG	67	0.0743618	2:0|3:57
>FADS1_PF_chr11:61842953-61842975:+	FADS	FALSE	chr11:61842953-61842975:+	TGGGACCCCCTTCTTCCTGT	44	0.16717	2:0|3:28
>FADS1_PF_chr11:61842929-61842951:+	FADS	FALSE	chr11:61842929-61842951:+	AGGTTACCAGGTGCTGTGAG	.	.	.
>FADS1_PF_chr11:61842920-61842942:-	FADS	FALSE	chr11:61842920-61842942:-	GCACCTGGTAACCTACTCAC	60	0.422335	2:0|3:8
>FADS1_PF_chr11:61842917-61842939:+	FADS	FALSE	chr11:61842917-61842939:+	AGACCTGTGAGTAGGTTACC	59	0.416873	2:0|3:6
>FADS1_PF_chr11:61842909-61842931:+	FADS	FALSE	chr11:61842909-61842931:+	GGCTGGAAAGACCTGTGAGT	67	0.189827	2:0|3:24
>FADS1_PF_chr11:61842892-61842914:+	FADS	FALSE	chr11:61842892-61842914:+	TCAGATGTCTTAGCACAGGC	53	0.275189	2:0|3:14
>FADS1_PF_chr11:61842888-61842910:+	FADS	FALSE	chr11:61842888-61842910:+	CAACTCAGATGTCTTAGCAC	56	0.64947	2:0|3:9
>FADS1_PF_chr11:61842887-61842909:-	FADS	FALSE	chr11:61842887-61842909:-	CTGTGCTAAGACATCTGAGT	59	0.311344	2:1|3:12
>FADS1_PF_chr11:61842882-61842904:-	FADS	FALSE	chr11:61842882-61842904:-	CTAAGACATCTGAGTTGGCG	62	0.290614	2:1|3:8
>FADS1_PF_chr11:61842859-61842881:+	FADS	FALSE	chr11:61842859-61842881:+	GGCTACAGGGAGGTCCTCAA	63	0.392549	2:0|3:11
>FADS1_PF_chr11:61842849-61842871:+	FADS	FALSE	chr11:61842849-61842871:+	AAAGGGGACTGGCTACAGGG	69	0.15735	2:1|3:25
>FADS1_PF_chr11:61842835-61842857:-	FADS	FALSE	chr11:61842835-61842857:-	GTCCCCTTTTTCCCAGTGAT	46	0.221844	2:1|3:17
>FADS1_PF_chr11:61842833-61842855:+	FADS	FALSE	chr11:61842833-61842855:+	TTCCCATCACTGGGAAAAAG	56	0.111558	2:0|3:30
>FADS1_PF_chr11:61842832-61842854:+	FADS	FALSE	chr11:61842832-61842854:+	CTTCCCATCACTGGGAAAAA	42	0.180769	2:1|3:26
>FADS1_PF_chr11:61842824-61842846:+	FADS	FALSE	chr11:61842824-61842846:+	CTGTGTCTCTTCCCATCACT	52	0.183151	2:1|3:28
>FADS1_PF_chr11:61842801-61842823:-	FADS	FALSE	chr11:61842801-61842823:-	ACCTACAAGATTTGTCCCCA	61	0.345712	2:1|3:10
>FADS1_PF_chr11:61842800-61842822:+	FADS	FALSE	chr11:61842800-61842822:+	GCCATGGGGACAAATCTTGT	53	0.403266	2:2|3:7
>FADS1_PF_chr11:61842786-61842808:+	FADS	FALSE	chr11:61842786-61842808:+	TCGGCAGGTGCACAGCCATG	.	.	.
>FADS1_PF_chr11:61842784-61842806:+	FADS	FALSE	chr11:61842784-61842806:+	ACTCGGCAGGTGCACAGCCA	49	0.285652	2:1|3:16
>FADS1_PF_chr11:61842771-61842793:+	FADS	FALSE	chr11:61842771-61842793:+	AATTGGCTCTAGCACTCGGC	55	0.370199	2:1|3:5
>FADS1_PF_chr11:61842767-61842789:+	FADS	FALSE	chr11:61842767-61842789:+	CTGAAATTGGCTCTAGCACT	55	0.32643	2:1|3:13
>FADS1_PF_chr11:61842766-61842788:-	FADS	FALSE	chr11:61842766-61842788:-	CGAGTGCTAGAGCCAATTTC	28	0.489068	2:0|3:5
>FADS1_PF_chr11:61842754-61842776:+	FADS	FALSE	chr11:61842754-61842776:+	AGGTCAAGCTTGCCTGAAAT	35	0.318399	2:0|3:12
>FADS1_PF_chr11:61842741-61842763:-	FADS	FALSE	chr11:61842741-61842763:-	AGCTTGACCTCCGTGCTCTG	62	0.604468	2:0|3:7
>FADS1_PF_chr11:61842734-61842756:+	FADS	FALSE	chr11:61842734-61842756:+	AGGGGTGCCCCAGAGCACGG	74	0.228936	2:1|3:16
>FADS1_PF_chr11:61842731-61842753:+	FADS	FALSE	chr11:61842731-61842753:+	CTCAGGGGTGCCCCAGAGCA	50	0.0992874	2:2|3:40
>FADS1_PF_chr11:61842716-61842738:+	FADS	FALSE	chr11:61842716-61842738:+	TGGACATGTGGCTCACTCAG	68	0.256086	2:0|3:16
>FADS1_PF_chr11:61842707-61842729:-	FADS	FALSE	chr11:61842707-61842729:-	GAGCCACATGTCCATGTCCT	44	0.456903	2:1|3:13
>FADS1_PF_chr11:61842696-61842718:+	FADS	FALSE	chr11:61842696-61842718:+	ACAGAGACAGGCCAAGGACA	59	0.110435	2:2|3:49
>FADS1_PF_chr11:61842690-61842712:+	FADS	FALSE	chr11:61842690-61842712:+	TGTGTCACAGAGACAGGCCA	.	.	.
>FADS1_PF_chr11:61842684-61842706:+	FADS	FALSE	chr11:61842684-61842706:+	TGGTGCTGTGTCACAGAGAC	45	0.225139	2:0|3:28
>FADS1_PF_chr11:61842681-61842703:-	FADS	FALSE	chr11:61842681-61842703:-	GTCTCTGTGACACAGCACCA	69	0.195133	2:0|3:30
>FADS1_PF_chr11:61842667-61842689:-	FADS	FALSE	chr11:61842667-61842689:-	GCACCAAGGACACAGCCAGT	52	0.184031	2:0|3:30
>FADS1_PF_chr11:61842665-61842687:-	FADS	FALSE	chr11:61842665-61842687:-	ACCAAGGACACAGCCAGTGG	65	0.175399	2:1|3:32
>FADS1_PF_chr11:61842652-61842674:+	FADS	FALSE	chr11:61842652-61842674:+	CATGGCCCACCAGCCCCCAC	.	.	.
>FADS1_PF_chr11:61842608-61842630:+	FADS	FALSE	chr11:61842608-61842630:+	TGACAGCAAACAGGGTCCTT	45	0.357491	2:1|3:9
>FADS1_PF_chr11:61842600-61842622:+	FADS	FALSE	chr11:61842600-61842622:+	AACGTGGATGACAGCAAACA	65	0.258221	2:0|3:13
>FADS1_PF_chr11:61842592-61842614:-	FADS	FALSE	chr11:61842592-61842614:-	GCTGTCATCCACGTTCTACA	50	0.449158	2:0|3:9
>FADS1_PF_chr11:61842584-61842606:+	FADS	FALSE	chr11:61842584-61842606:+	ACTGGTCTCCATGTAGAACG	70	0.277489	2:0|3:14
>FADS1_PF_chr11:61842549-61842571:+	FADS	FALSE	chr11:61842549-61842571:+	GTTGCGTCAGGCGGGAGACG	56	0.550562	2:0|3:5
>FADS1_PF_chr11:61842541-61842563:+	FADS	FALSE	chr11:61842541-61842563:+	GCACGGCTGTTGCGTCAGGC	55	0.76081	2:1|3:2
>FADS1_PF_chr11:61842540-61842562:+	FADS	FALSE	chr11:61842540-61842562:+	AGCACGGCTGTTGCGTCAGG	49	0.70424	2:0|3:3
>FADS1_PF_chr11:61842534-61842556:-	FADS	FALSE	chr11:61842534-61842556:-	GACGCAACAGCCGTGCTCTG	55	0.459592	2:0|3:8
>FADS1_PF_chr11:61842516-61842538:-	FADS	FALSE	chr11:61842516-61842538:-	TGGGGCCCCTCAAAGACTGA	57	0.295816	2:1|3:13
>FADS1_PF_chr11:61842511-61842533:+	FADS	FALSE	chr11:61842511-61842533:+	AATTGCCCTCAGTCTTTGAG	56	0.30683	2:1|3:16
>FADS1_PF_chr11:61842509-61842531:+	FADS	FALSE	chr11:61842509-61842531:+	CCAATTGCCCTCAGTCTTTG	33	0.418283	2:0|3:9
>FADS1_PF_chr11:61842467-61842489:+	FADS	FALSE	chr11:61842467-61842489:+	CCAGATTCTGGGCAGGGGCC	35	0.0977592	2:1|3:48
>FADS1_PF_chr11:61842462-61842484:+	FADS	FALSE	chr11:61842462-61842484:+	TGCTTCCAGATTCTGGGCAG	50	0.118809	2:4|3:22
>FADS1_PF_chr11:61842461-61842483:+	FADS	FALSE	chr11:61842461-61842483:+	CTGCTTCCAGATTCTGGGCA	40	0.0958659	2:4|3:36
>FADS1_PF_chr11:61842456-61842478:+	FADS	FALSE	chr11:61842456-61842478:+	GTGTCCTGCTTCCAGATTCT	35	0.0683493	2:2|3:47
>FADS1_PF_chr11:61842431-61842453:+	FADS	FALSE	chr11:61842431-61842453:+	CCCACACACTTAACAAAGAT	52	0.374804	2:0|3:12
>FADS1_PF_chr11:61842429-61842451:-	FADS	FALSE	chr11:61842429-61842451:-	CATCTTTGTTAAGTGTGTGG	59	0.270708	2:0|3:15
>FADS1_PF_chr11:61842419-61842441:-	FADS	FALSE	chr11:61842419-61842441:-	AAGTGTGTGGGGGCTAACAT	61	0.565146	2:1|3:8
>FADS1_PF_chr11:61842386-61842408:-	FADS	FALSE	chr11:61842386-61842408:-	AATGTTACTTTGCCATACTG	60	0.237208	2:0|3:14
>FADS1_PF_chr11:61842383-61842405:-	FADS	FALSE	chr11:61842383-61842405:-	GTTACTTTGCCATACTGAGG	56	0.272948	2:1|3:10
>FADS1_PF_chr11:61842382-61842404:-	FADS	FALSE	chr11:61842382-61842404:-	TTACTTTGCCATACTGAGGA	56	0.398536	2:1|3:7
>FADS1_PF_chr11:61842374-61842396:+	FADS	FALSE	chr11:61842374-61842396:+	GGATCAAACCCTCCTCAGTA	40	0.640543	2:0|3:2
>FADS1_PF_chr11:61842353-61842375:+	FADS	FALSE	chr11:61842353-61842375:+	CATTTTATACTCTTCTCTGT	39	0.0943708	2:1|3:40
>FADS1_PF_chr11:61842300-61842322:+	FADS	FALSE	chr11:61842300-61842322:+	TCCAGAATCTCAGGGGCAAA	49	0.240109	2:2|3:21
>FADS1_PF_chr11:61842293-61842315:+	FADS	FALSE	chr11:61842293-61842315:+	GTCTCTGTCCAGAATCTCAG	.	.	.
>FADS1_PF_chr11:61842292-61842314:+	FADS	FALSE	chr11:61842292-61842314:+	GGTCTCTGTCCAGAATCTCA	56	0.229171	2:1|3:11
>FADS1_PF_chr11:61842289-61842311:-	FADS	FALSE	chr11:61842289-61842311:-	TGAGATTCTGGACAGAGACC	.	.	.
>FADS1_PF_chr11:61842258-61842280:+	FADS	FALSE	chr11:61842258-61842280:+	GCCTGGCCCTGAGCCTGAAG	50	0.18625	2:1|3:30
>FADS1_PF_chr11:61842221-61842243:-	FADS	FALSE	chr11:61842221-61842243:-	GAAACTGGTGACCAGCTCAG	72	0.273642	2:1|3:12
>FADS1_PF_chr11:61842218-61842240:-	FADS	FALSE	chr11:61842218-61842240:-	ACTGGTGACCAGCTCAGGGG	64	0.350659	2:0|3:11
>FADS1_PF_chr11:61842191-61842213:+	FADS	FALSE	chr11:61842191-61842213:+	CCGGCTGCAGATCTCACTGG	61	0.452846	2:0|3:10
>FADS1_PF_chr11:61842191-61842213:-	FADS	FALSE	chr11:61842191-61842213:-	CCACCAGTGAGATCTGCAGC	57	0.207115	2:0|3:24
>FADS1_PF_chr11:61842188-61842210:+	FADS	FALSE	chr11:61842188-61842210:+	TTGCCGGCTGCAGATCTCAC	47	0.554951	2:0|3:6
>FADS1_PF_chr11:61842181-61842203:-	FADS	FALSE	chr11:61842181-61842203:-	GATCTGCAGCCGGCAAGCCA	50	0.33664	2:0|3:15
>FADS1_PF_chr11:61842180-61842202:-	FADS	FALSE	chr11:61842180-61842202:-	ATCTGCAGCCGGCAAGCCAA	51	0.36812	2:0|3:8
>FADS1_PF_chr11:61842169-61842191:-	FADS	FALSE	chr11:61842169-61842191:-	GCAAGCCAAGGGCCCCGTTG	56	0.612428	2:0|3:6
>FADS1_PF_chr11:61842160-61842182:-	FADS	FALSE	chr11:61842160-61842182:-	GGGCCCCGTTGCGGTCTGGG	56	0.307919	2:1|3:15
>FADS1_PF_chr11:61842157-61842179:+	FADS	FALSE	chr11:61842157-61842179:+	CTTCCACCCAGACCGCAACG	72	0.469835	2:0|3:3
>FADS1_PF_chr11:61842155-61842177:+	FADS	FALSE	chr11:61842155-61842177:+	CTCTTCCACCCAGACCGCAA	52	0.328182	2:0|3:10
>FADS1_PF_chr11:61842153-61842175:-	FADS	FALSE	chr11:61842153-61842175:-	GTTGCGGTCTGGGTGGAAGA	43	0.146512	2:2|3:14
>FADS1_PF_chr11:61842152-61842174:-	FADS	FALSE	chr11:61842152-61842174:-	TTGCGGTCTGGGTGGAAGAG	56	0.144207	2:1|3:21
>FADS1_PF_chr11:61842119-61842141:+	FADS	FALSE	chr11:61842119-61842141:+	CAAGGGACGAGCTACATGTG	73	0.495567	2:0|3:4
>FADS1_PF_chr11:61842118-61842140:+	FADS	FALSE	chr11:61842118-61842140:+	GCAAGGGACGAGCTACATGT	59	1	2:0|3:0
>FADS1_PF_chr11:61842117-61842139:+	FADS	FALSE	chr11:61842117-61842139:+	GGCAAGGGACGAGCTACATG	56	0.318631	2:0|3:17
>FADS1_PF_chr11:61842113-61842135:-	FADS	FALSE	chr11:61842113-61842135:-	ATGTAGCTCGTCCCTTGCCA	57	0.593921	2:0|3:5
>FADS1_PF_chr11:61842105-61842127:-	FADS	FALSE	chr11:61842105-61842127:-	CGTCCCTTGCCAGGGTGTGG	48	0.150926	2:0|3:28
>FADS1_PF_chr11:61842104-61842126:-	FADS	FALSE	chr11:61842104-61842126:-	GTCCCTTGCCAGGGTGTGGA	48	0.0833294	2:3|3:43
>FADS1_PF_chr11:61842102-61842124:+	FADS	FALSE	chr11:61842102-61842124:+	ATCCCTCCACACCCTGGCAA	53	0.111551	2:2|3:25
>FADS1_PF_chr11:61842096-61842118:+	FADS	FALSE	chr11:61842096-61842118:+	GAATCCATCCCTCCACACCC	61	0.169193	2:2|3:31
>FADS1_PF_chr11:61842073-61842095:-	FADS	FALSE	chr11:61842073-61842095:-	TTTAGGACCCAGCTTTTCTC	46	0.503404	2:0|3:8
>FADS1_PF_chr11:61842066-61842088:+	FADS	FALSE	chr11:61842066-61842088:+	CCTGCTTCCTGAGAAAAGCT	60	0.162184	2:0|3:36
>FADS1_PF_chr11:61842065-61842087:+	FADS	FALSE	chr11:61842065-61842087:+	ACCTGCTTCCTGAGAAAAGC	42	0.189928	2:1|3:21
>FADS1_PF_chr11:61842056-61842078:-	FADS	FALSE	chr11:61842056-61842078:-	CTCAGGAAGCAGGTACTGTT	42	0.222364	2:0|3:15
>FADS1_PF_chr11:61842046-61842068:-	FADS	FALSE	chr11:61842046-61842068:-	AGGTACTGTTGGGTCAGGCT	55	0.416528	2:0|3:16
>FADS1_PF_chr11:61842040-61842062:-	FADS	FALSE	chr11:61842040-61842062:-	TGTTGGGTCAGGCTGGGATG	46	0.118115	2:6|3:47
>FADS1_PF_chr11:61842014-61842036:-	FADS	FALSE	chr11:61842014-61842036:-	GTCTATTTCAGAGAGCAAGT	60	0.186694	2:0|3:15
>FADS1_PF_chr11:61841989-61842011:-	FADS	FALSE	chr11:61841989-61842011:-	AAGACTCATTTTCAAAACTG	57	0.118451	2:3|3:43
>FADS1_PF_chr11:61841961-61841983:-	FADS	FALSE	chr11:61841961-61841983:-	ACGCCTGTCAGATCAGAACA	68	0.424196	2:0|3:3
>FADS1_PF_chr11:61841958-61841980:+	FADS	FALSE	chr11:61841958-61841980:+	CTGCCTTGTTCTGATCTGAC	56	0.265576	2:0|3:28
>FADS1_PF_chr11:61841954-61841976:-	FADS	FALSE	chr11:61841954-61841976:-	TCAGATCAGAACAAGGCAGT	59	0.383301	2:1|3:7
>FADS1_PF_chr11:61841926-61841948:+	FADS	FALSE	chr11:61841926-61841948:+	ATGTTTGTAGAAAGACAAGC	61	0.122494	2:4|3:25
>FADS1_PF_chr11:61841911-61841933:-	FADS	FALSE	chr11:61841911-61841933:-	ACAAACATGCTGAGACTCTG	67	0.160985	2:1|3:30
>FADS1_PF_chr11:61841892-61841914:-	FADS	FALSE	chr11:61841892-61841914:-	GTGGTCTGCTTCCTTATCTA	39	0.534321	2:1|3:10
>FADS1_PF_chr11:61841891-61841913:-	FADS	FALSE	chr11:61841891-61841913:-	TGGTCTGCTTCCTTATCTAG	59	0.417681	2:0|3:10
>FADS1_PF_chr11:61841890-61841912:-	FADS	FALSE	chr11:61841890-61841912:-	GGTCTGCTTCCTTATCTAGG	67	0.362297	2:0|3:8
>FADS1_PF_chr11:61841887-61841909:-	FADS	FALSE	chr11:61841887-61841909:-	CTGCTTCCTTATCTAGGGGG	52	0.221425	2:0|3:16
>FADS1_PF_chr11:61841842-61841864:+	FADS	FALSE	chr11:61841842-61841864:+	ACAAAAGTCATTAGAAGTGC	43	0.181894	2:0|3:19
>FADS1_PF_chr11:61841819-61841841:+	FADS	FALSE	chr11:61841819-61841841:+	GGAATGATCAGCTGGCCCAA	63	0.306997	2:1|3:7
>FADS1_PF_chr11:61841798-61841820:+	FADS	FALSE	chr11:61841798-61841820:+	AGATAGGGGACACCAAACTA	61	0.501092	2:1|3:12
>FADS1_PF_chr11:61841794-61841816:-	FADS	FALSE	chr11:61841794-61841816:-	AGTTTGGTGTCCCCTATCTG	62	0.497862	2:1|3:4
>FADS1_PF_chr11:61841782-61841804:+	FADS	FALSE	chr11:61841782-61841804:+	CATCCTATAAGGCCTCAGAT	45	0.404856	2:0|3:5
>FADS1_PF_chr11:61841743-61841765:+	FADS	FALSE	chr11:61841743-61841765:+	ATACTCTTTGGAAATAAGCG	67	0.341535	2:0|3:7
>FADS1_PF_chr11:61841742-61841764:+	FADS	FALSE	chr11:61841742-61841764:+	AATACTCTTTGGAAATAAGC	45	0.232296	2:0|3:22
>FADS1_PF_chr11:61841741-61841763:+	FADS	FALSE	chr11:61841741-61841763:+	AAATACTCTTTGGAAATAAG	53	0.086645	2:2|3:49
>FADS1_PF_chr11:61841734-61841756:-	FADS	FALSE	chr11:61841734-61841756:-	TTTCCAAAGAGTATTTGAAG	57	0.0883993	2:1|3:54
>FADS1_PF_chr11:61841731-61841753:+	FADS	FALSE	chr11:61841731-61841753:+	AAGCCACTTCAAATACTCTT	30	0.170295	2:4|3:27
>FADS1_PF_chr11:61841706-61841728:-	FADS	FALSE	chr11:61841706-61841728:-	GATAAAAGACTCATATATAA	53	0.133933	2:1|3:38
>FADS1_PF_chr11:61841702-61841724:-	FADS	FALSE	chr11:61841702-61841724:-	AAAGACTCATATATAACGGA	59	0.622781	2:0|3:5
>FADS1_PF_chr11:61841666-61841688:-	FADS	FALSE	chr11:61841666-61841688:-	AAAAGCATAAATGCCAGATG	63	0.108293	2:3|3:37
>FADS1_PF_chr11:61841662-61841684:-	FADS	FALSE	chr11:61841662-61841684:-	GCATAAATGCCAGATGAGGA	60	0.201268	2:1|3:15
>FADS1_PF_chr11:61841653-61841675:+	FADS	FALSE	chr11:61841653-61841675:+	CCATTCTCTCCTTCCTCATC	33	0.0695974	2:2|3:66
>FADS1_PF_chr11:61841653-61841675:-	FADS	FALSE	chr11:61841653-61841675:-	CCAGATGAGGAAGGAGAGAA	44	0.0271694	2:6|3:133
>FADS1_PF_chr11:61841652-61841674:-	FADS	FALSE	chr11:61841652-61841674:-	CAGATGAGGAAGGAGAGAAT	50	0.0495377	2:7|3:117
>FADS1_PF_chr11:61841651-61841673:-	FADS	FALSE	chr11:61841651-61841673:-	AGATGAGGAAGGAGAGAATG	.	.	.
>FADS1_PF_chr11:61841650-61841672:-	FADS	FALSE	chr11:61841650-61841672:-	GATGAGGAAGGAGAGAATGG	71	0.0204528	2:15|3:192
>FADS1_PF_chr11:61841625-61841647:+	FADS	FALSE	chr11:61841625-61841647:+	CTATCTTTAGTCTGTGTTTT	5	0.133936	2:2|3:32
>FADS1_PF_chr11:61841592-61841614:-	FADS	FALSE	chr11:61841592-61841614:-	AAATGCTGCTTTGTACCTCT	38	0.279258	2:2|3:17
>FADS1_PF_chr11:61841583-61841605:-	FADS	FALSE	chr11:61841583-61841605:-	TTTGTACCTCTTGGCTTCTG	51	0.117569	2:1|3:34
>FADS1_PF_chr11:61841582-61841604:-	FADS	FALSE	chr11:61841582-61841604:-	TTGTACCTCTTGGCTTCTGA	44	0.147842	2:2|3:22
>FADS1_PF_chr11:61841581-61841603:-	FADS	FALSE	chr11:61841581-61841603:-	TGTACCTCTTGGCTTCTGAG	66	0.184142	2:0|3:24
>FADS1_PF_chr11:61841577-61841599:+	FADS	FALSE	chr11:61841577-61841599:+	TCTTCCCCTCAGAAGCCAAG	67	0.139801	2:1|3:23
>FADS1_PF_chr11:61841573-61841595:-	FADS	FALSE	chr11:61841573-61841595:-	TTGGCTTCTGAGGGGAAGAG	59	0.123339	2:0|3:32
>FADS1_PF_chr11:61841530-61841552:-	FADS	FALSE	chr11:61841530-61841552:-	CTTTTTTTTTTTTGAGAGAT	.	.	.
>FADS1_PF_chr11:61841527-61841549:-	FADS	FALSE	chr11:61841527-61841549:-	TTTTTTTTTTGAGAGATGGG	.	.	.
>FADS1_PF_chr11:61841526-61841548:-	FADS	FALSE	chr11:61841526-61841548:-	TTTTTTTTTGAGAGATGGGG	.	.	.
>FADS1_PF_chr11:61841525-61841547:-	FADS	FALSE	chr11:61841525-61841547:-	TTTTTTTTGAGAGATGGGGG	.	.	.
>FADS1_PF_chr11:61841524-61841546:-	FADS	FALSE	chr11:61841524-61841546:-	TTTTTTTGAGAGATGGGGGG	.	.	.
>FADS1_PF_chr11:61841409-61841431:+	FADS	FALSE	chr11:61841409-61841431:+	ATACGTTGTGCTGGGTGTGG	61	0.0233448	2:7|3:124
>FADS1_PF_chr11:61841406-61841428:+	FADS	FALSE	chr11:61841406-61841428:+	TTAATACGTTGTGCTGGGTG	52	0.182252	2:1|3:14
>FADS1_PF_chr11:61841401-61841423:+	FADS	FALSE	chr11:61841401-61841423:+	GCTCTTTAATACGTTGTGCT	54	0.0637774	2:0|3:52
>FADS1_PF_chr11:61841400-61841422:+	FADS	FALSE	chr11:61841400-61841422:+	AGCTCTTTAATACGTTGTGC	37	0.217284	2:0|3:15
>FADS1_PF_chr11:61841382-61841404:-	FADS	FALSE	chr11:61841382-61841404:-	GAGCTCACATCCCCAGTGAA	56	0.203598	2:3|3:21
>FADS1_PF_chr11:61841372-61841394:+	FADS	FALSE	chr11:61841372-61841394:+	TGGTATGCTTCCTTTCACTG	62	0.308456	2:0|3:16
>FADS1_PF_chr11:61841371-61841393:+	FADS	FALSE	chr11:61841371-61841393:+	TTGGTATGCTTCCTTTCACT	44	0.20253	2:1|3:23
>FADS1_PF_chr11:61841370-61841392:+	FADS	FALSE	chr11:61841370-61841392:+	GTTGGTATGCTTCCTTTCAC	38	0.347319	2:1|3:6
>FADS1_PF_chr11:61841352-61841374:+	FADS	FALSE	chr11:61841352-61841374:+	TAGCATCTTTTTTGATGAGT	39	0.151955	2:3|3:21
>FADS1_PF_chr11:61841348-61841370:-	FADS	FALSE	chr11:61841348-61841370:-	CTCATCAAAAAAGATGCTAC	55	0.204339	2:0|3:17
>FADS1_PF_chr11:61841344-61841366:-	FADS	FALSE	chr11:61841344-61841366:-	TCAAAAAAGATGCTACAGGC	61	0.133552	2:1|3:31
>FADS1_PF_chr11:61841338-61841360:-	FADS	FALSE	chr11:61841338-61841360:-	AAGATGCTACAGGCCGGATG	.	.	.
>FADS1_PF_chr11:61841335-61841357:-	FADS	FALSE	chr11:61841335-61841357:-	ATGCTACAGGCCGGATGCGG	51	0.0177065	2:8|3:155
>FADS1_PF_chr11:61841102-61841124:+	FADS	FALSE	chr11:61841102-61841124:+	GGAAGCAATGGTGTGATCTT	.	.	.
>FADS1_PF_chr11:61841095-61841117:-	FADS	FALSE	chr11:61841095-61841117:-	TCACACCATTGCTTCCAGCT	48	0.0789974	2:11|3:91
>FADS1_PF_chr11:61841094-61841116:-	FADS	FALSE	chr11:61841094-61841116:-	CACACCATTGCTTCCAGCTT	38	0.0362537	2:10|3:106
>FADS1_PF_chr11:61841090-61841112:+	FADS	FALSE	chr11:61841090-61841112:+	GTCACCCAAGCTGGAAGCAA	54	0.0541728	2:33|3:224
>FADS1_PF_chr11:61841016-61841038:+	FADS	FALSE	chr11:61841016-61841038:+	AACAAATCTGTTTTTGTTTG	49	0.0818847	2:2|3:58
>FADS1_PF_chr11:61841015-61841037:+	FADS	FALSE	chr11:61841015-61841037:+	TAACAAATCTGTTTTTGTTT	27	0.0578003	2:6|3:63
>FADS1_PF_chr11:61841014-61841036:+	FADS	FALSE	chr11:61841014-61841036:+	CTAACAAATCTGTTTTTGTT	27	0.127338	2:2|3:25
>FADS1_PF_chr11:61840996-61841018:-	FADS	FALSE	chr11:61840996-61841018:-	GTTAGATGAGTCCTTAGCTA	52	0.625418	2:1|3:7
>FADS1_PF_chr11:61840985-61841007:+	FADS	FALSE	chr11:61840985-61841007:+	TTTTTGATGTTCCTTAGCTA	50	0.222258	2:0|3:24
>FADS1_PF_chr11:61840955-61840977:+	FADS	FALSE	chr11:61840955-61840977:+	TTTCTTGTCTTTTGGCTCAG	57	0.100385	2:2|3:31
>FADS1_PF_chr11:61840953-61840975:-	FADS	FALSE	chr11:61840953-61840975:-	GCTGAGCCAAAAGACAAGAA	60	0.171558	2:1|3:22
>FADS1_PF_chr11:61840924-61840946:+	FADS	FALSE	chr11:61840924-61840946:+	GTACTACTCATTATGAAGAC	54	0.592712	2:0|3:3
>FADS1_PF_chr11:61840917-61840939:-	FADS	FALSE	chr11:61840917-61840939:-	TCATAATGAGTAGTACACCA	72	0.327866	2:0|3:10
>FADS1_PF_chr11:61840909-61840931:-	FADS	FALSE	chr11:61840909-61840931:-	AGTAGTACACCATGGCTTTG	51	0.372562	2:0|3:11
>FADS1_PF_chr11:61840904-61840926:-	FADS	FALSE	chr11:61840904-61840926:-	TACACCATGGCTTTGTGGTT	39	0.365858	2:0|3:11
>FADS1_PF_chr11:61840900-61840922:+	FADS	FALSE	chr11:61840900-61840922:+	AGGTCCGAACCACAAAGCCA	63	0.333619	2:1|3:8
>FADS1_PF_chr11:61840886-61840908:-	FADS	FALSE	chr11:61840886-61840908:-	TTCGGACCTGATCCAGAGAC	51	0.695886	2:0|3:2
>FADS1_PF_chr11:61840885-61840907:-	FADS	FALSE	chr11:61840885-61840907:-	TCGGACCTGATCCAGAGACA	67	0.436723	2:0|3:4
>FADS1_PF_chr11:61840880-61840902:+	FADS	FALSE	chr11:61840880-61840902:+	CTGAGCCCTGTCTCTGGATC	38	0.137616	2:3|3:36
>FADS1_PF_chr11:61840879-61840901:-	FADS	FALSE	chr11:61840879-61840901:-	CTGATCCAGAGACAGGGCTC	53	0.183069	2:2|3:31
>FADS1_PF_chr11:61840874-61840896:+	FADS	FALSE	chr11:61840874-61840896:+	GACTTCCTGAGCCCTGTCTC	34	0.326283	2:0|3:24
>FADS1_PF_chr11:61840864-61840886:-	FADS	FALSE	chr11:61840864-61840886:-	GGCTCAGGAAGTCAGCAGAA	54	0.144479	2:2|3:24
>FADS1_PF_chr11:61840851-61840873:-	FADS	FALSE	chr11:61840851-61840873:-	AGCAGAATGGAGAGTCACCA	65	0.161563	2:0|3:33
>FADS1_PF_chr11:61840838-61840860:-	FADS	FALSE	chr11:61840838-61840860:-	GTCACCATGGCCCTCAGCAT	60	0.254155	2:0|3:16
>FADS1_PF_chr11:61840834-61840856:+	FADS	FALSE	chr11:61840834-61840856:+	TGTGCCTATGCTGAGGGCCA	54	0.148243	2:3|3:20
>FADS1_PF_chr11:61840828-61840850:+	FADS	FALSE	chr11:61840828-61840850:+	GGCAGGTGTGCCTATGCTGA	56	0.207783	2:2|3:25
>FADS1_PF_chr11:61840827-61840849:+	FADS	FALSE	chr11:61840827-61840849:+	AGGCAGGTGTGCCTATGCTG	57	0.316676	2:1|3:20
>FADS1_PF_chr11:61840807-61840829:+	FADS	FALSE	chr11:61840807-61840829:+	TCTGAGGCTACAGGGTGACA	65	0.223572	2:0|3:21
>FADS1_PF_chr11:61840799-61840821:+	FADS	FALSE	chr11:61840799-61840821:+	CTCAGTGCTCTGAGGCTACA	.	.	.
>FADS1_PF_chr11:61840791-61840813:+	FADS	FALSE	chr11:61840791-61840813:+	CCTCTCTGCTCAGTGCTCTG	.	.	.
>FADS1_PF_chr11:61840791-61840813:-	FADS	FALSE	chr11:61840791-61840813:-	CCTCAGAGCACTGAGCAGAG	68	0.0741594	2:2|3:48
>FADS1_PF_chr11:61840765-61840787:+	FADS	FALSE	chr11:61840765-61840787:+	GCAGTTGAGACAGAGGGACC	56	0.148969	2:2|3:25
>FADS1_PF_chr11:61840759-61840781:+	FADS	FALSE	chr11:61840759-61840781:+	TGGACAGCAGTTGAGACAGA	.	.	.
>FADS1_PF_chr11:61840758-61840780:+	FADS	FALSE	chr11:61840758-61840780:+	TTGGACAGCAGTTGAGACAG	67	0.213728	2:2|3:20
>FADS1_PF_chr11:61840754-61840776:-	FADS	FALSE	chr11:61840754-61840776:-	TGTCTCAACTGCTGTCCAAC	41	0.343813	2:0|3:12
>FADS1_PF_chr11:61840740-61840762:-	FADS	FALSE	chr11:61840740-61840762:-	TCCAACAGGACAGATGCCCA	64	0.230712	2:2|3:23
>FADS1_PF_chr11:61840739-61840761:+	FADS	FALSE	chr11:61840739-61840761:+	GCCCTGGGCATCTGTCCTGT	47	0.20483	2:2|3:48
>FADS1_PF_chr11:61840724-61840746:+	FADS	FALSE	chr11:61840724-61840746:+	AGGTAAGTGTCAGCAGCCCT	57	0.218062	2:0|3:19
>FADS1_PF_chr11:61840716-61840738:-	FADS	FALSE	chr11:61840716-61840738:-	TGCTGACACTTACCTTTAAG	46	0.217353	2:1|3:10
>FADS1_PF_chr11:61840704-61840726:+	FADS	FALSE	chr11:61840704-61840726:+	ATTCGTCATTGGCCACTTAA	23	0.339148	2:1|3:8
>FADS1_PF_chr11:61840698-61840720:-	FADS	FALSE	chr11:61840698-61840720:-	AGTGGCCAATGACGAATTTG	45	0.62854	2:0|3:7
>FADS1_PF_chr11:61840689-61840711:-	FADS	FALSE	chr11:61840689-61840711:-	TGACGAATTTGTGGACAAGG	67	0.240201	2:0|3:9
>FADS1_PF_chr11:61840679-61840701:-	FADS	FALSE	chr11:61840679-61840701:-	GTGGACAAGGTGGTTCCACT	44	0.288797	2:0|3:11
>FADS1_PF_chr11:61840664-61840686:+	FADS	FALSE	chr11:61840664-61840686:+	CTGTCTACAGAAAACCCAAG	65	0.291552	2:0|3:16
>FADS1_PF_chr11:61840659-61840681:-	FADS	FALSE	chr11:61840659-61840681:-	TGGGTTTTCTGTAGACAGAC	.	.	.
>FADS1_PF_chr11:61840656-61840678:-	FADS	FALSE	chr11:61840656-61840678:-	GTTTTCTGTAGACAGACAGG	66	0.317165	2:0|3:17
>FADS1_PF_chr11:61840633-61840655:+	FADS	FALSE	chr11:61840633-61840655:+	GGATGGCTGCAACATGATTA	36	0.492781	2:0|3:8
>FADS1_PF_chr11:61840625-61840647:-	FADS	FALSE	chr11:61840625-61840647:-	ATGTTGCAGCCATCCAGCTT	50	0.213014	2:0|3:22
>FADS1_PF_chr11:61840610-61840632:-	FADS	FALSE	chr11:61840610-61840632:-	AGCTTGGGCCTGGGGAGAGA	.	.	.
>FADS1_PF_chr11:61840569-61840591:+	FADS	FALSE	chr11:61840569-61840591:+	GGCCTGGTGCCTGTTTGCTG	55	0.173749	2:2|3:43
>FADS1_PF_chr11:61840555-61840577:-	FADS	FALSE	chr11:61840555-61840577:-	CACCAGGCCTCTGTCAGCTA	47	0.28262	2:1|3:12
>FADS1_PF_chr11:61840554-61840576:-	FADS	FALSE	chr11:61840554-61840576:-	ACCAGGCCTCTGTCAGCTAG	65	0.29269	2:0|3:10
>FADS1_PF_chr11:61840553-61840575:+	FADS	FALSE	chr11:61840553-61840575:+	TCCCCTAGCTGACAGAGGCC	47	0.194389	2:1|3:17
>FADS1_PF_chr11:61840548-61840570:+	FADS	FALSE	chr11:61840548-61840570:+	TCACTTCCCCTAGCTGACAG	65	0.201186	2:1|3:21
>FADS1_PF_chr11:61840546-61840568:-	FADS	FALSE	chr11:61840546-61840568:-	TCTGTCAGCTAGGGGAAGTG	51	0.246857	2:1|3:15
>FADS1_PF_chr11:61840545-61840567:-	FADS	FALSE	chr11:61840545-61840567:-	CTGTCAGCTAGGGGAAGTGA	60	0.204345	2:1|3:18
>FADS1_PF_chr11:61840524-61840546:-	FADS	FALSE	chr11:61840524-61840546:-	GGTGTCACGCCTCACCTGAG	66	0.382362	2:0|3:7
>FADS1_PF_chr11:61840516-61840538:-	FADS	FALSE	chr11:61840516-61840538:-	GCCTCACCTGAGAGGTAGCA	62	0.192519	2:1|3:24
>FADS1_PF_chr11:61840515-61840537:+	FADS	FALSE	chr11:61840515-61840537:+	TCCTTGCTACCTCTCAGGTG	61	0.259929	2:0|3:26
>FADS1_PF_chr11:61840509-61840531:-	FADS	FALSE	chr11:61840509-61840531:-	CTGAGAGGTAGCAAGGACAA	67	0.125232	2:3|3:25
>FADS1_PF_chr11:61840497-61840519:-	FADS	FALSE	chr11:61840497-61840519:-	AAGGACAAAGGCCGTGATGA	54	0.270676	2:0|3:27
>FADS1_PF_chr11:61840493-61840515:-	FADS	FALSE	chr11:61840493-61840515:-	ACAAAGGCCGTGATGAGGGT	61	0.2108	2:0|3:18
>FADS1_PF_chr11:61840486-61840508:+	FADS	FALSE	chr11:61840486-61840508:+	CTGGATTCCTACCCTCATCA	67	0.308875	2:0|3:13
>FADS1_PF_chr11:61840467-61840489:+	FADS	FALSE	chr11:61840467-61840489:+	TCTTTTACTTTGGCAATGGC	39	0.273169	2:2|3:18
>FADS1_PF_chr11:61840463-61840485:+	FADS	FALSE	chr11:61840463-61840485:+	ACTGTCTTTTACTTTGGCAA	47	0.16834	2:2|3:20
>FADS1_PF_chr11:61840457-61840479:+	FADS	FALSE	chr11:61840457-61840479:+	TGGTTCACTGTCTTTTACTT	38	0.257453	2:1|3:15
>FADS1_PF_chr11:61840440-61840462:-	FADS	FALSE	chr11:61840440-61840462:-	GAACCATGCAATGCTCTCCA	62	0.601689	2:0|3:5
>FADS1_PF_chr11:61840437-61840459:+	FADS	FALSE	chr11:61840437-61840459:+	TCGCCCTGGAGAGCATTGCA	62	0.237044	2:0|3:13
>FADS1_PF_chr11:61840428-61840450:-	FADS	FALSE	chr11:61840428-61840450:-	GCTCTCCAGGGCGATGATGT	56	0.470178	2:0|3:7
>FADS1_PF_chr11:61840423-61840445:+	FADS	FALSE	chr11:61840423-61840445:+	CCTGGCCCACATCATCGCCC	50	0.311531	2:2|3:11
>FADS1_PF_chr11:61840420-61840442:-	FADS	FALSE	chr11:61840420-61840442:-	GGGCGATGATGTGGGCCAGG	61	0.23577	2:0|3:16
>FADS1_PF_chr11:61840417-61840439:-	FADS	FALSE	chr11:61840417-61840439:-	CGATGATGTGGGCCAGGAGG	41	0.208299	2:1|3:19
>FADS1_PF_chr11:61840414-61840436:-	FADS	FALSE	chr11:61840414-61840436:-	TGATGTGGGCCAGGAGGAGG	50	0.0410465	2:4|3:107
>FADS1_PF_chr11:61840402-61840424:-	FADS	FALSE	chr11:61840402-61840424:-	GGAGGAGGAGGAAGAACACG	.	.	.
>FADS1_PF_chr11:61840398-61840420:-	FADS	FALSE	chr11:61840398-61840420:-	GAGGAGGAAGAACACGTGGT	63	0.137216	2:1|3:57
>FADS1_PF_chr11:61840387-61840409:-	FADS	FALSE	chr11:61840387-61840409:-	ACACGTGGTTGGTCTTGAAC	45	0.332262	2:0|3:8
>FADS1_PF_chr11:61840359-61840381:-	FADS	FALSE	chr11:61840359-61840381:-	GTCCTCAGCCGTCTTCCTCA	50	0.185822	2:1|3:20
>FADS1_PF_chr11:61840357-61840379:+	FADS	FALSE	chr11:61840357-61840379:+	GGCCCTGAGGAAGACGGCTG	51	0.270464	2:1|3:29
>FADS1_PF_chr11:61840354-61840376:-	FADS	FALSE	chr11:61840354-61840376:-	CAGCCGTCTTCCTCAGGGCC	46	0.181099	2:0|3:24
>FADS1_PF_chr11:61840351-61840373:+	FADS	FALSE	chr11:61840351-61840373:+	CTTCCGGGCCCTGAGGAAGA	61	0.0886423	2:1|3:33
>FADS1_PF_chr11:61840344-61840366:+	FADS	FALSE	chr11:61840344-61840366:+	CTGAGGACTTCCGGGCCCTG	64	0.0898878	2:4|3:52
>FADS1_PF_chr11:61840327-61840349:+	FADS	FALSE	chr11:61840327-61840349:+	TCAACAGTCAAAGATCACTG	82	0.142235	2:0|3:21
>FADS1_PF_chr11:61840314-61840336:-	FADS	FALSE	chr11:61840314-61840336:-	TGACTGTTGACCAAGAGCAC	54	0.358601	2:0|3:9
>FADS1_PF_chr11:61840313-61840335:-	FADS	FALSE	chr11:61840313-61840335:-	GACTGTTGACCAAGAGCACA	56	0.316762	2:1|3:10
>FADS1_PF_chr11:61840308-61840330:-	FADS	FALSE	chr11:61840308-61840330:-	TTGACCAAGAGCACAGGGAA	.	.	.
>FADS1_PF_chr11:61840283-61840305:-	FADS	FALSE	chr11:61840283-61840305:-	TCAGCCACCAGCCACTCTGG	57	0.155367	2:4|3:25
>FADS1_PF_chr11:61840282-61840304:-	FADS	FALSE	chr11:61840282-61840304:-	CAGCCACCAGCCACTCTGGA	.	.	.
>FADS1_PF_chr11:61840279-61840301:+	FADS	FALSE	chr11:61840279-61840301:+	GTTCCCTCCAGAGTGGCTGG	64	0.26669	2:3|3:17
>FADS1_PF_chr11:61840276-61840298:+	FADS	FALSE	chr11:61840276-61840298:+	TATGTTCCCTCCAGAGTGGC	46	0.192398	2:1|3:20
>FADS1_PF_chr11:61840272-61840294:+	FADS	FALSE	chr11:61840272-61840294:+	GACATATGTTCCCTCCAGAG	68	0.219357	2:0|3:18
>FADS1_PF_chr11:61840229-61840251:+	FADS	FALSE	chr11:61840229-61840251:+	AGCTTCTCTGGGTTGTGCAT	39	0.308717	2:2|3:9
>FADS1_PF_chr11:61840225-61840247:-	FADS	FALSE	chr11:61840225-61840247:-	TGCACAACCCAGAGAAGCTG	60	0.162546	2:1|3:27
>FADS1_PF_chr11:61840218-61840240:+	FADS	FALSE	chr11:61840218-61840240:+	CCTCTTGCCACAGCTTCTCT	.	.	.
>FADS1_PF_chr11:61840217-61840239:-	FADS	FALSE	chr11:61840217-61840239:-	CCAGAGAAGCTGTGGCAAGA	52	0.0792207	2:2|3:53
>FADS1_PF_chr11:61840215-61840237:-	FADS	FALSE	chr11:61840215-61840237:-	AGAGAAGCTGTGGCAAGAGG	59	0.0339867	2:6|3:102
>FADS1_PF_chr11:61840180-61840202:+	FADS	FALSE	chr11:61840180-61840202:+	TAGGGACTCCTGGAGGGTCG	54	0.177751	2:0|3:48
>FADS1_PF_chr11:61840174-61840196:+	FADS	FALSE	chr11:61840174-61840196:+	CTATTGTAGGGACTCCTGGA	63	0.385778	2:0|3:8
>FADS1_PF_chr11:61840173-61840195:+	FADS	FALSE	chr11:61840173-61840195:+	GCTATTGTAGGGACTCCTGG	63	0.475445	2:0|3:6
>FADS1_PF_chr11:61840162-61840184:+	FADS	FALSE	chr11:61840162-61840184:+	TGGTAACAGCAGCTATTGTA	54	0.409225	2:0|3:10
>FADS1_PF_chr11:61840142-61840164:-	FADS	FALSE	chr11:61840142-61840164:-	CCACATGCCCCACACAGCCC	44	0.0656097	2:5|3:67
>FADS1_PF_chr11:61840140-61840162:-	FADS	FALSE	chr11:61840140-61840162:-	ACATGCCCCACACAGCCCTG	69	0.130762	2:3|3:30
>FADS1_PF_chr11:61840135-61840157:+	FADS	FALSE	chr11:61840135-61840157:+	ACAGGCCCCAGGGCTGTGTG	.	.	.
>FADS1_PF_chr11:61840133-61840155:+	FADS	FALSE	chr11:61840133-61840155:+	ATACAGGCCCCAGGGCTGTG	62	0.0911571	2:3|3:32
>FADS1_PF_chr11:61840125-61840147:+	FADS	FALSE	chr11:61840125-61840147:+	TGACAAATATACAGGCCCCA	67	0.222122	2:4|3:12
>FADS1_PF_chr11:61840117-61840139:+	FADS	FALSE	chr11:61840117-61840139:+	CCTAGCTGTGACAAATATAC	49	0.460854	2:0|3:6
>FADS1_PF_chr11:61840117-61840139:-	FADS	FALSE	chr11:61840117-61840139:-	CCTGTATATTTGTCACAGCT	61	0.318432	2:0|3:13
>FADS1_PF_chr11:61840098-61840120:-	FADS	FALSE	chr11:61840098-61840120:-	TAGGTAAGAGTGACAGAGAA	49	0.0931822	2:3|3:40
>FADS1_PF_chr11:61840046-61840068:+	FADS	FALSE	chr11:61840046-61840068:+	TGAATAGAGCTATGAACACA	67	0.146612	2:3|3:31
>FADS1_PF_chr11:61840045-61840067:+	FADS	FALSE	chr11:61840045-61840067:+	GTGAATAGAGCTATGAACAC	65	0.134876	2:3|3:19
>FADS1_PF_chr11:61840039-61840061:-	FADS	FALSE	chr11:61840039-61840061:-	TTCATAGCTCTATTCACATC	49	0.307303	2:1|3:10
>FADS1_PF_chr11:61840032-61840054:-	FADS	FALSE	chr11:61840032-61840054:-	CTCTATTCACATCAGGAAAA	28	0.151544	2:2|3:35
>FADS1_PF_chr11:61840004-61840026:-	FADS	FALSE	chr11:61840004-61840026:-	ACAACACAAAGATCTCGTGA	66	0.693502	2:0|3:5
>FADS1_PF_chr11:61839996-61840018:-	FADS	FALSE	chr11:61839996-61840018:-	AAGATCTCGTGATGGATGAA	52	0.34601	2:2|3:7
>FADS1_PF_chr11:61839981-61840003:-	FADS	FALSE	chr11:61839981-61840003:-	ATGAATGGATCAGCAACACG	70	0.0206738	2:18|3:241
>FADS1_PF_chr11:61839965-61839987:-	FADS	FALSE	chr11:61839965-61839987:-	CACGTGGTCTATCCATGCAA	57	0.00797053	2:41|3:177
>FADS1_PF_chr11:61839885-61839907:-	FADS	FALSE	chr11:61839885-61839907:-	ACTTTGAAGACATCATGCTA	.	.	.
>FADS1_PF_chr11:61839884-61839906:-	FADS	FALSE	chr11:61839884-61839906:-	CTTTGAAGACATCATGCTAA	.	.	.
>FADS1_PF_chr11:61839877-61839899:-	FADS	FALSE	chr11:61839877-61839899:-	GACATCATGCTAAGGGAAAC	39	0.0552802	2:16|3:286
>FADS1_PF_chr11:61839863-61839885:-	FADS	FALSE	chr11:61839863-61839885:-	GGAAACAGGCCAGTCACCAA	64	0.0169535	2:8|3:115
>FADS1_PF_chr11:61839835-61839857:-	FADS	FALSE	chr11:61839835-61839857:-	TATTGTATGATTCCATATAC	.	.	.
>FADS1_PF_chr11:61839832-61839854:-	FADS	FALSE	chr11:61839832-61839854:-	TGTATGATTCCATATACAGG	70	0.0155111	2:25|3:264
>FADS1_PF_chr11:61839825-61839847:-	FADS	FALSE	chr11:61839825-61839847:-	TTCCATATACAGGAGGTCCT	52	0.283765	2:5|3:11
>FADS1_PF_chr11:61839823-61839845:+	FADS	FALSE	chr11:61839823-61839845:+	CTCCAAGGACCTCCTGTATA	28	0.230584	2:5|3:10
>FADS1_PF_chr11:61839820-61839842:-	FADS	FALSE	chr11:61839820-61839842:-	TATACAGGAGGTCCTTGGAG	67	0.294041	2:0|3:10
>FADS1_PF_chr11:61839808-61839830:+	FADS	FALSE	chr11:61839808-61839830:+	CTCTGAATTTGGCCTCTCCA	52	0.108729	2:3|3:27
>FADS1_PF_chr11:61839797-61839819:+	FADS	FALSE	chr11:61839797-61839819:+	CTACTTTCTGTCTCTGAATT	.	.	.
>FADS1_PF_chr11:61839781-61839803:-	FADS	FALSE	chr11:61839781-61839803:-	AAAGTAGAATGGTGCCTGCC	.	.	.
>FADS1_PF_chr11:61839780-61839802:-	FADS	FALSE	chr11:61839780-61839802:-	AAGTAGAATGGTGCCTGCCA	.	.	.
>FADS1_PF_chr11:61839779-61839801:-	FADS	FALSE	chr11:61839779-61839801:-	AGTAGAATGGTGCCTGCCAG	.	.	.
>FADS1_PF_chr11:61839771-61839793:-	FADS	FALSE	chr11:61839771-61839793:-	GGTGCCTGCCAGGGGCTGAG	.	.	.
>FADS1_PF_chr11:61839768-61839790:-	FADS	FALSE	chr11:61839768-61839790:-	GCCTGCCAGGGGCTGAGAGG	36	0.0205272	2:29|3:234
>FADS1_PF_chr11:61839767-61839789:+	FADS	FALSE	chr11:61839767-61839789:+	CCCACCTCTCAGCCCCTGGC	.	.	.
>FADS1_PF_chr11:61839767-61839789:-	FADS	FALSE	chr11:61839767-61839789:-	CCTGCCAGGGGCTGAGAGGT	41	0.0354953	2:4|3:104
>FADS1_PF_chr11:61839763-61839785:+	FADS	FALSE	chr11:61839763-61839785:+	TTCTCCCACCTCTCAGCCCC	.	.	.
>FADS1_PF_chr11:61839758-61839780:-	FADS	FALSE	chr11:61839758-61839780:-	GGCTGAGAGGTGGGAGAATG	45	0.0263997	2:13|3:145
>FADS1_PF_chr11:61839742-61839764:-	FADS	FALSE	chr11:61839742-61839764:-	AATGAGGAGTGAGTGCTTAA	.	.	.
>FADS1_PF_chr11:61839736-61839758:-	FADS	FALSE	chr11:61839736-61839758:-	GAGTGAGTGCTTAATGGATG	56	0.032426	2:12|3:103
>FADS1_PF_chr11:61839723-61839745:-	FADS	FALSE	chr11:61839723-61839745:-	ATGGATGTGGAATTTCAATT	16	0.0618537	2:10|3:58
>FADS1_PF_chr11:61839722-61839744:-	FADS	FALSE	chr11:61839722-61839744:-	TGGATGTGGAATTTCAATTT	30	0.0926002	2:6|3:51
>FADS1_PF_chr11:61839721-61839743:-	FADS	FALSE	chr11:61839721-61839743:-	GGATGTGGAATTTCAATTTG	61	0.175481	2:1|3:30
>FADS1_PF_chr11:61839707-61839729:-	FADS	FALSE	chr11:61839707-61839729:-	AATTTGGGGAAGATGAGAAC	42	0.170105	2:2|3:30
>FADS1_PF_chr11:61839703-61839725:-	FADS	FALSE	chr11:61839703-61839725:-	TGGGGAAGATGAGAACTGGA	.	.	.
>FADS1_PF_chr11:61839700-61839722:-	FADS	FALSE	chr11:61839700-61839722:-	GGAAGATGAGAACTGGATGG	.	.	.
>FADS1_PF_chr11:61839694-61839716:-	FADS	FALSE	chr11:61839694-61839716:-	TGAGAACTGGATGGTGGTGA	.	.	.
>FADS1_PF_chr11:61839639-61839661:+	FADS	FALSE	chr11:61839639-61839661:+	ATTTGACGTGTACAGTTCAG	.	.	.
>FADS1_PF_chr11:61839628-61839650:-	FADS	FALSE	chr11:61839628-61839650:-	TACACGTCAAATGACCAAAA	38	0.284168	2:0|3:11
>FADS1_PF_chr11:61839614-61839636:+	FADS	FALSE	chr11:61839614-61839636:+	AAAAGTGTGGTCAACCATTT	24	0.459657	2:0|3:10
>FADS1_PF_chr11:61839601-61839623:+	FADS	FALSE	chr11:61839601-61839623:+	TTTTCTTTTTTAAAAAAGTG	.	.	.
>FADS1_PF_chr11:61839268-61839290:+	FADS	FALSE	chr11:61839268-61839290:+	AGTGGTGCTCTGTTTGGTGG	59	0.195867	2:2|3:22
>FADS1_PF_chr11:61839265-61839287:+	FADS	FALSE	chr11:61839265-61839287:+	GCAAGTGGTGCTCTGTTTGG	53	0.201054	2:0|3:21
>FADS1_PF_chr11:61839262-61839284:+	FADS	FALSE	chr11:61839262-61839284:+	AGAGCAAGTGGTGCTCTGTT	.	.	.
>FADS1_PF_chr11:61839250-61839272:+	FADS	FALSE	chr11:61839250-61839272:+	AACAGTGTGCGCAGAGCAAG	51	0.263715	2:1|3:14
>FADS1_PF_chr11:61839247-61839269:-	FADS	FALSE	chr11:61839247-61839269:-	CTTGCTCTGCGCACACTGTT	35	0.424988	2:1|3:11
>FADS1_PF_chr11:61839238-61839260:-	FADS	FALSE	chr11:61839238-61839260:-	CGCACACTGTTGGGTCTTGA	35	0.273747	2:1|3:5
>FADS1_PF_chr11:61839237-61839259:-	FADS	FALSE	chr11:61839237-61839259:-	GCACACTGTTGGGTCTTGAG	64	0.216118	2:1|3:22
>FADS1_PF_chr11:61839226-61839248:-	FADS	FALSE	chr11:61839226-61839248:-	GGTCTTGAGGGGTTGAGTTG	32	0.279614	2:0|3:16
>FADS1_PF_chr11:61839206-61839228:-	FADS	FALSE	chr11:61839206-61839228:-	GGGGCGACACAAACTAGCGC	60	0.724233	2:0|3:2
>FADS1_PF_chr11:61839202-61839224:-	FADS	FALSE	chr11:61839202-61839224:-	CGACACAAACTAGCGCAGGA	65	1	2:0|3:2
>FADS1_PF_chr11:61839180-61839202:-	FADS	FALSE	chr11:61839180-61839202:-	GCGAGCTGAGGCAGGCAGGA	46	0.0561676	2:6|3:61
>FADS1_PF_chr11:61839149-61839171:-	FADS	FALSE	chr11:61839149-61839171:-	GTCCCGGGCACATGGAGCCA	57	0.569588	2:0|3:5
>FADS1_PF_chr11:61839147-61839169:+	FADS	FALSE	chr11:61839147-61839169:+	CTCCCTGGCTCCATGTGCCC	45	0.215845	2:2|3:27
>FADS1_PF_chr11:61839138-61839160:-	FADS	FALSE	chr11:61839138-61839160:-	ATGGAGCCAGGGAGGCAAAG	64	0.0633034	2:3|3:78
>FADS1_PF_chr11:61839127-61839149:-	FADS	FALSE	chr11:61839127-61839149:-	GAGGCAAAGCGGAGTCAAGG	53	0.201323	2:1|3:14
>FADS1_PF_chr11:61839126-61839148:-	FADS	FALSE	chr11:61839126-61839148:-	AGGCAAAGCGGAGTCAAGGA	52	0.215216	2:1|3:18
>FADS1_PF_chr11:61839109-61839131:-	FADS	FALSE	chr11:61839109-61839131:-	GGAGGGCCCTGGGAACACAA	67	0.125537	2:0|3:42
>FADS1_PF_chr11:61839103-61839125:+	FADS	FALSE	chr11:61839103-61839125:+	GCAATGCCATTGTGTTCCCA	57	0.515724	2:0|3:8
>FADS1_PF_chr11:61839099-61839121:-	FADS	FALSE	chr11:61839099-61839121:-	GGGAACACAATGGCATTGCG	67	0.430163	2:2|3:6
>FADS1_PF_chr11:61839084-61839106:-	FADS	FALSE	chr11:61839084-61839106:-	TTGCGAGGAAGAAGGAACTT	61	0.450283	2:0|3:12
>FADS1_PF_chr11:61839076-61839098:-	FADS	FALSE	chr11:61839076-61839098:-	AAGAAGGAACTTGGGACAAG	54	0.160148	2:1|3:25
>FADS1_PF_chr11:61839072-61839094:-	FADS	FALSE	chr11:61839072-61839094:-	AGGAACTTGGGACAAGAGGC	43	0.14428	2:1|3:33
>FADS1_PF_chr11:61839071-61839093:-	FADS	FALSE	chr11:61839071-61839093:-	GGAACTTGGGACAAGAGGCA	56	0.133358	2:1|3:29
>FADS1_PF_chr11:61839070-61839092:-	FADS	FALSE	chr11:61839070-61839092:-	GAACTTGGGACAAGAGGCAG	56	0.119766	2:3|3:32
>FADS1_PF_chr11:61839065-61839087:-	FADS	FALSE	chr11:61839065-61839087:-	TGGGACAAGAGGCAGGGGCA	.	.	.
>FADS1_PF_chr11:61839061-61839083:-	FADS	FALSE	chr11:61839061-61839083:-	ACAAGAGGCAGGGGCAGGGC	.	.	.
>FADS1_PF_chr11:61839055-61839077:-	FADS	FALSE	chr11:61839055-61839077:-	GGCAGGGGCAGGGCCGGACG	.	.	.
>FADS1_PF_chr11:61839042-61839064:+	FADS	FALSE	chr11:61839042-61839064:+	TATCCACTCTCCTCCCCGTC	51	0.6336	2:1|3:2
>FADS1_PF_chr11:61839032-61839054:-	FADS	FALSE	chr11:61839032-61839054:-	AGGAGAGTGGATACAAGGAG	64	0.128074	2:2|3:46
>FADS1_PF_chr11:61839027-61839049:-	FADS	FALSE	chr11:61839027-61839049:-	AGTGGATACAAGGAGAGGAG	67	0.0749534	2:4|3:40
>FADS1_PF_chr11:61839017-61839039:-	FADS	FALSE	chr11:61839017-61839039:-	AGGAGAGGAGCGGTACCCAC	.	.	.
>FADS1_PF_chr11:61839016-61839038:-	FADS	FALSE	chr11:61839016-61839038:-	GGAGAGGAGCGGTACCCACA	63	0.421568	2:1|3:7
>FADS1_PF_chr11:61839005-61839027:-	FADS	FALSE	chr11:61839005-61839027:-	GTACCCACAGGGCATGACCA	66	0.368557	2:0|3:13
>FADS1_PF_chr11:61839001-61839023:+	FADS	FALSE	chr11:61839001-61839023:+	AGCACCTTGGTCATGCCCTG	55	0.251686	2:0|3:14
>FADS1_PF_chr11:61838993-61839015:-	FADS	FALSE	chr11:61838993-61839015:-	CATGACCAAGGTGCTATGAA	60	0.260077	2:1|3:19
>FADS1_PF_chr11:61838990-61839012:-	FADS	FALSE	chr11:61838990-61839012:-	GACCAAGGTGCTATGAAGGG	66	0.190851	2:1|3:19
>FADS1_PF_chr11:61838988-61839010:+	FADS	FALSE	chr11:61838988-61839010:+	AACCACCCTTCATAGCACCT	66	0.319259	2:0|3:12
>FADS1_PF_chr11:61838981-61839003:-	FADS	FALSE	chr11:61838981-61839003:-	GCTATGAAGGGTGGTTCTGG	56	0.257104	2:0|3:15
>FADS1_PF_chr11:61838971-61838993:-	FADS	FALSE	chr11:61838971-61838993:-	GTGGTTCTGGTGGTGCCTGG	45	0.151261	2:0|3:39
>FADS1_PF_chr11:61838956-61838978:+	FADS	FALSE	chr11:61838956-61838978:+	TTAGCATCCAAGCTCCCACC	60	0.858368	2:0|3:3
>FADS1_PF_chr11:61838952-61838974:-	FADS	FALSE	chr11:61838952-61838974:-	GTGGGAGCTTGGATGCTAAA	41	0.23707	2:0|3:16
>FADS1_PF_chr11:61838946-61838968:-	FADS	FALSE	chr11:61838946-61838968:-	GCTTGGATGCTAAATGGTGC	55	0.441241	2:0|3:10
>FADS1_PF_chr11:61838930-61838952:-	FADS	FALSE	chr11:61838930-61838952:-	GTGCAGGATCTGCAGCAGAA	55	0.138797	2:2|3:28
>FADS1_PF_chr11:61838929-61838951:-	FADS	FALSE	chr11:61838929-61838951:-	TGCAGGATCTGCAGCAGAAA	47	0.126847	2:4|3:28
>FADS1_PF_chr11:61838919-61838941:-	FADS	FALSE	chr11:61838919-61838941:-	GCAGCAGAAAGGGAGAGCAG	62	0.0178096	2:17|3:205
>FADS1_PF_chr11:61838907-61838929:-	FADS	FALSE	chr11:61838907-61838929:-	GAGAGCAGTGGAGAGAGCCA	56	0.0493536	2:5|3:73
>FADS1_PF_chr11:61838894-61838916:-	FADS	FALSE	chr11:61838894-61838916:-	AGAGCCAAGGAGCAAGGCCA	52	0.0897434	2:3|3:57
>FADS1_PF_chr11:61838887-61838909:-	FADS	FALSE	chr11:61838887-61838909:-	AGGAGCAAGGCCATGGACAA	56	0.184227	2:3|3:29
>FADS1_PF_chr11:61838877-61838899:+	FADS	FALSE	chr11:61838877-61838899:+	CCCTGTAGCTCCCTTGTCCA	42	0.254115	2:0|3:13
>FADS1_PF_chr11:61838877-61838899:-	FADS	FALSE	chr11:61838877-61838899:-	CCATGGACAAGGGAGCTACA	64	0.20849	2:1|3:18
>FADS1_PF_chr11:61838857-61838879:-	FADS	FALSE	chr11:61838857-61838879:-	GGGCAGGACGAGCAGAGCTG	61	0.0991257	2:2|3:51
>FADS1_PF_chr11:61838847-61838869:-	FADS	FALSE	chr11:61838847-61838869:-	AGCAGAGCTGGGGAAGCCGC	46	0.0122414	2:15|3:354
>FADS1_PF_chr11:61838839-61838861:-	FADS	FALSE	chr11:61838839-61838861:-	TGGGGAAGCCGCAGGCCAGG	57	0.0964887	2:2|3:38
>FADS1_PF_chr11:61838821-61838843:-	FADS	FALSE	chr11:61838821-61838843:-	GGAGGTGCTGGAGGTGAGAG	47	0.022531	2:15|3:223
>FADS1_PF_chr11:61838820-61838842:-	FADS	FALSE	chr11:61838820-61838842:-	GAGGTGCTGGAGGTGAGAGT	.	.	.
>FADS1_PF_chr11:61838799-61838821:-	FADS	FALSE	chr11:61838799-61838821:-	GGAGATGGACCCACTTGCGA	62	0.338556	2:1|3:7
>FADS1_PF_chr11:61838796-61838818:-	FADS	FALSE	chr11:61838796-61838818:-	GATGGACCCACTTGCGAAGG	55	0.376628	2:0|3:12
>FADS1_PF_chr11:61838790-61838812:+	FADS	FALSE	chr11:61838790-61838812:+	CTCCTGCCTCCTTCGCAAGT	48	0.282437	2:2|3:19
>FADS1_PF_chr11:61838789-61838811:+	FADS	FALSE	chr11:61838789-61838811:+	CCTCCTGCCTCCTTCGCAAG	49	0.564196	2:0|3:22
>FADS1_PF_chr11:61838788-61838810:-	FADS	FALSE	chr11:61838788-61838810:-	CACTTGCGAAGGAGGCAGGA	59	0.125834	2:0|3:29
>FADS1_PF_chr11:61838787-61838809:-	FADS	FALSE	chr11:61838787-61838809:-	ACTTGCGAAGGAGGCAGGAG	54	0.118603	2:2|3:23
>FADS1_PF_chr11:61838776-61838798:-	FADS	FALSE	chr11:61838776-61838798:-	AGGCAGGAGGGGACAAGCAT	44	0.183074	2:2|3:60
>FADS1_PF_chr11:61838766-61838788:-	FADS	FALSE	chr11:61838766-61838788:-	GGACAAGCATGGGCTGGCAT	49	0.303866	2:0|3:20
>FADS1_PF_chr11:61838737-61838759:-	FADS	FALSE	chr11:61838737-61838759:-	GCAGGTGATCTCATGTGCCA	57	0.328168	2:0|3:16
>FADS1_PF_chr11:61838734-61838756:-	FADS	FALSE	chr11:61838734-61838756:-	GGTGATCTCATGTGCCATGG	62	0.456929	2:0|3:10
>FADS1_PF_chr11:61838733-61838755:-	FADS	FALSE	chr11:61838733-61838755:-	GTGATCTCATGTGCCATGGA	61	0.507401	2:0|3:6
>FADS1_PF_chr11:61838721-61838743:-	FADS	FALSE	chr11:61838721-61838743:-	GCCATGGAGGGCAAGGTGAG	59	0.116198	2:5|3:37
>FADS1_PF_chr11:61838718-61838740:-	FADS	FALSE	chr11:61838718-61838740:-	ATGGAGGGCAAGGTGAGAGG	52	0.0349723	2:8|3:94
>FADS1_PF_chr11:61838717-61838739:-	FADS	FALSE	chr11:61838717-61838739:-	TGGAGGGCAAGGTGAGAGGA	.	.	.
>FADS1_PF_chr11:61838716-61838738:-	FADS	FALSE	chr11:61838716-61838738:-	GGAGGGCAAGGTGAGAGGAG	.	.	.
>FADS1_PF_chr11:61838700-61838722:-	FADS	FALSE	chr11:61838700-61838722:-	GGAGGGGCATTGGCCTTTGA	45	0.225928	2:0|3:20
>FADS1_PF_chr11:61838691-61838713:-	FADS	FALSE	chr11:61838691-61838713:-	TTGGCCTTTGAAGGACCTGC	46	0.123013	2:0|3:25
>FADS1_PF_chr11:61838690-61838712:-	FADS	FALSE	chr11:61838690-61838712:-	TGGCCTTTGAAGGACCTGCA	57	0.286488	2:1|3:26
>FADS1_PF_chr11:61838687-61838709:+	FADS	FALSE	chr11:61838687-61838709:+	CCACCCTGCAGGTCCTTCAA	53	0.220569	2:2|3:19
>FADS1_PF_chr11:61838687-61838709:-	FADS	FALSE	chr11:61838687-61838709:-	CCTTTGAAGGACCTGCAGGG	65	0.184711	2:2|3:23
>FADS1_PF_chr11:61838676-61838698:+	FADS	FALSE	chr11:61838676-61838698:+	TGAGCTGCGGGCCACCCTGC	44	0.172408	2:1|3:24
>FADS1_PF_chr11:61838663-61838685:+	FADS	FALSE	chr11:61838663-61838685:+	CTGGCTTTCCTGATGAGCTG	51	0.184376	2:1|3:21
>FADS1_PF_chr11:61838660-61838682:-	FADS	FALSE	chr11:61838660-61838682:-	CAGCTCATCAGGAAAGCCAG	65	0.192316	2:0|3:20
>FADS1_PF_chr11:61838653-61838675:-	FADS	FALSE	chr11:61838653-61838675:-	TCAGGAAAGCCAGAGGCAAT	.	.	.
>FADS1_PF_chr11:61838651-61838673:-	FADS	FALSE	chr11:61838651-61838673:-	AGGAAAGCCAGAGGCAATGG	60	0.0722705	2:3|3:74
>FADS1_PF_chr11:61838648-61838670:-	FADS	FALSE	chr11:61838648-61838670:-	AAAGCCAGAGGCAATGGGGG	.	.	.
>FADS1_PF_chr11:61838642-61838664:-	FADS	FALSE	chr11:61838642-61838664:-	AGAGGCAATGGGGGTGGTGG	.	.	.
>FADS1_PF_chr11:61838620-61838642:-	FADS	FALSE	chr11:61838620-61838642:-	GACTGGCCAAGAGTCCAGGC	52	0.0805302	2:0|3:58
>FADS1_PF_chr11:61838619-61838641:-	FADS	FALSE	chr11:61838619-61838641:-	ACTGGCCAAGAGTCCAGGCC	46	0.147338	2:1|3:32
>FADS1_PF_chr11:61838608-61838630:-	FADS	FALSE	chr11:61838608-61838630:-	GTCCAGGCCGGGAGAGACCC	51	0.224582	2:2|3:14
>FADS1_PF_chr11:61838591-61838613:+	FADS	FALSE	chr11:61838591-61838613:+	GCAGAGCCAGGGCAGGACCA	57	0.0180271	2:20|3:387
>FADS1_PF_chr11:61838581-61838603:-	FADS	FALSE	chr11:61838581-61838603:-	GCCCTGGCTCTGCTAAACAG	57	0.519771	2:0|3:14
>FADS1_PF_chr11:61838580-61838602:+	FADS	FALSE	chr11:61838580-61838602:+	CCCTCTGTTTAGCAGAGCCA	56	0.413942	2:1|3:6
>FADS1_PF_chr11:61838580-61838602:-	FADS	FALSE	chr11:61838580-61838602:-	CCCTGGCTCTGCTAAACAGA	48	0.286223	2:0|3:10
>FADS1_PF_chr11:61838579-61838601:-	FADS	FALSE	chr11:61838579-61838601:-	CCTGGCTCTGCTAAACAGAG	69	0.296595	2:0|3:15
>FADS1_PF_chr11:61838551-61838573:-	FADS	FALSE	chr11:61838551-61838573:-	CCCAGGCTGGCAACAAGAGG	54	0.177524	2:0|3:24
>FADS1_PF_chr11:61838536-61838558:-	FADS	FALSE	chr11:61838536-61838558:-	AGAGGAGGAAGAGCTTGCTG	.	.	.
>FADS1_PF_chr11:61838531-61838553:-	FADS	FALSE	chr11:61838531-61838553:-	AGGAAGAGCTTGCTGAGGCC	39	0.0982797	2:5|3:48
>FADS1_PF_chr11:61838530-61838552:-	FADS	FALSE	chr11:61838530-61838552:-	GGAAGAGCTTGCTGAGGCCA	.	.	.
>FADS1_PF_chr11:61838527-61838549:-	FADS	FALSE	chr11:61838527-61838549:-	AGAGCTTGCTGAGGCCAGGG	62	0.0455313	2:4|3:69
>FADS1_PF_chr11:61838526-61838548:-	FADS	FALSE	chr11:61838526-61838548:-	GAGCTTGCTGAGGCCAGGGT	56	0.0743101	2:3|3:64
>FADS1_PF_chr11:61838507-61838529:-	FADS	FALSE	chr11:61838507-61838529:-	TGGGACTTCCATGACCACCC	68	0.201907	2:0|3:35
>FADS1_PF_chr11:61838493-61838515:-	FADS	FALSE	chr11:61838493-61838515:-	CCACCCTGGTCACAGCCTGT	65	0.147455	2:4|3:31
>FADS1_PF_chr11:61838490-61838512:+	FADS	FALSE	chr11:61838490-61838512:+	GTACCCACAGGCTGTGACCA	55	0.216697	2:1|3:18
>FADS1_PF_chr11:61838478-61838500:+	FADS	FALSE	chr11:61838478-61838500:+	AGGAGAGGAGTGGTACCCAC	.	.	.
>FADS1_PF_chr11:61838468-61838490:+	FADS	FALSE	chr11:61838468-61838490:+	AGTTGTTACAAGGAGAGGAG	67	0.110005	2:2|3:27
>FADS1_PF_chr11:61838463-61838485:+	FADS	FALSE	chr11:61838463-61838485:+	AGGAGAGTTGTTACAAGGAG	51	0.155194	2:3|3:24
>FADS1_PF_chr11:61838458-61838480:+	FADS	FALSE	chr11:61838458-61838480:+	CGGGGAGGAGAGTTGTTACA	53	0.244768	2:1|3:11
>FADS1_PF_chr11:61838440-61838462:+	FADS	FALSE	chr11:61838440-61838462:+	GGCAGGGGCAGGGCAGGACG	.	.	.
>FADS1_PF_chr11:61838425-61838447:+	FADS	FALSE	chr11:61838425-61838447:+	AAAGTTGGGACAGGAGGCAG	46	0.0498866	2:2|3:74
>FADS1_PF_chr11:61838419-61838441:+	FADS	FALSE	chr11:61838419-61838441:+	TAGAAGAAAGTTGGGACAGG	54	0.14154	2:2|3:19
>FADS1_PF_chr11:61838416-61838438:+	FADS	FALSE	chr11:61838416-61838438:+	TTATAGAAGAAAGTTGGGAC	56	0.178305	2:4|3:22
>FADS1_PF_chr11:61838412-61838434:-	FADS	FALSE	chr11:61838412-61838434:-	TCCCAACTTTCTTCTATAAA	40	0.122963	2:1|3:38
>FADS1_PF_chr11:61838410-61838432:+	FADS	FALSE	chr11:61838410-61838432:+	AGCCGTTTATAGAAGAAAGT	45	0.188847	2:1|3:11
>FADS1_PF_chr11:61838395-61838417:-	FADS	FALSE	chr11:61838395-61838417:-	AAACGGCTCCGCCATTTACA	47	0.77028	2:0|3:3
>FADS1_PF_chr11:61838387-61838409:+	FADS	FALSE	chr11:61838387-61838409:+	TGAAGTCTCCATGTAAATGG	67	0.159687	2:1|3:19
>FADS1_PF_chr11:61838351-61838373:-	FADS	FALSE	chr11:61838351-61838373:-	CAACAGCCCATGAGACCTCA	62	0.591201	2:0|3:6
>FADS1_PF_chr11:61838350-61838372:-	FADS	FALSE	chr11:61838350-61838372:-	AACAGCCCATGAGACCTCAG	78	0.241732	2:1|3:14
>FADS1_PF_chr11:61838345-61838367:+	FADS	FALSE	chr11:61838345-61838367:+	AGCAACCCCTGAGGTCTCAT	54	0.236445	2:2|3:12
>FADS1_PF_chr11:61838336-61838358:+	FADS	FALSE	chr11:61838336-61838358:+	TGTGAAAATAGCAACCCCTG	75	0.351119	2:1|3:14
>FADS1_PF_chr11:61838331-61838353:-	FADS	FALSE	chr11:61838331-61838353:-	GGGGTTGCTATTTTCACACA	55	0.334276	2:0|3:15
>FADS1_PF_chr11:61838304-61838326:-	FADS	FALSE	chr11:61838304-61838326:-	CCTGGAAGCCCAGCACCCAG	60	0.0873316	2:6|3:73
>FADS1_PF_chr11:61838303-61838325:-	FADS	FALSE	chr11:61838303-61838325:-	CTGGAAGCCCAGCACCCAGG	59	0.0605401	2:8|3:131
>FADS1_PF_chr11:61838302-61838324:-	FADS	FALSE	chr11:61838302-61838324:-	TGGAAGCCCAGCACCCAGGG	70	0.0328635	2:27|3:509
>FADS1_PF_chr11:61838289-61838311:+	FADS	FALSE	chr11:61838289-61838311:+	TGCAGGTCAGACGCCCCCCT	48	0.513569	2:1|3:4
>FADS1_PF_chr11:61838288-61838310:+	FADS	FALSE	chr11:61838288-61838310:+	CTGCAGGTCAGACGCCCCCC	37	0.279826	2:3|3:14
>FADS1_PF_chr11:61838272-61838294:+	FADS	FALSE	chr11:61838272-61838294:+	GTCATCTGTTCATTGTCTGC	45	0.32164	2:0|3:12
>FADS1_PF_chr11:61838267-61838289:-	FADS	FALSE	chr11:61838267-61838289:-	AGACAATGAACAGATGACCA	72	0.162781	2:2|3:26
>FADS1_PF_chr11:61838262-61838284:-	FADS	FALSE	chr11:61838262-61838284:-	ATGAACAGATGACCAGGGAA	62	0.111309	2:2|3:29
>FADS1_PF_chr11:61838250-61838272:+	FADS	FALSE	chr11:61838250-61838272:+	GAGAAAGAATGACCATTCCC	56	0.210706	2:1|3:21
>FADS1_PF_chr11:61838243-61838265:-	FADS	FALSE	chr11:61838243-61838265:-	ATGGTCATTCTTTCTCAAAG	59	0.197107	2:2|3:17
>FADS1_PF_chr11:61838235-61838257:-	FADS	FALSE	chr11:61838235-61838257:-	TCTTTCTCAAAGAGGTGCCC	54	0.179202	2:0|3:19
>FADS1_PF_chr11:61838218-61838240:+	FADS	FALSE	chr11:61838218-61838240:+	GCTTTGGGGTGTGTGGTCCG	59	0.207686	2:1|3:12
>FADS1_PF_chr11:61838204-61838226:+	FADS	FALSE	chr11:61838204-61838226:+	TGATGACAAGAGTGGCTTTG	64	0.0366292	2:3|3:111
>FADS1_PF_chr11:61838196-61838218:+	FADS	FALSE	chr11:61838196-61838218:+	ATGTCATTTGATGACAAGAG	57	0.247904	2:0|3:21
>FADS1_PF_chr11:61838189-61838211:-	FADS	FALSE	chr11:61838189-61838211:-	TGTCATCAAATGACATTTTT	22	0.148233	2:1|3:38
>FADS1_PF_chr11:61838157-61838179:+	FADS	FALSE	chr11:61838157-61838179:+	TGACAATCTAGGGGAAAGAC	54	0.269273	2:0|3:10
>FADS1_PF_chr11:61838152-61838174:-	FADS	FALSE	chr11:61838152-61838174:-	CTTTCCCCTAGATTGTCATC	45	0.37613	2:0|3:12
>FADS1_PF_chr11:61838148-61838170:+	FADS	FALSE	chr11:61838148-61838170:+	GGTGCCAGATGACAATCTAG	70	0.669001	2:0|3:4
>FADS1_PF_chr11:61838147-61838169:+	FADS	FALSE	chr11:61838147-61838169:+	AGGTGCCAGATGACAATCTA	48	0.42012	2:0|3:10
>FADS1_PF_chr11:61838135-61838157:-	FADS	FALSE	chr11:61838135-61838157:-	ATCTGGCACCTTCCTGGAAA	46	0.202042	2:0|3:20
>FADS1_PF_chr11:61838131-61838153:-	FADS	FALSE	chr11:61838131-61838153:-	GGCACCTTCCTGGAAAGGGA	57	0.0844362	2:2|3:32
>FADS1_PF_chr11:61838128-61838150:-	FADS	FALSE	chr11:61838128-61838150:-	ACCTTCCTGGAAAGGGATGG	.	.	.
>FADS1_PF_chr11:61838127-61838149:+	FADS	FALSE	chr11:61838127-61838149:+	TCCTCCATCCCTTTCCAGGA	.	.	.
>FADS1_PF_chr11:61838109-61838131:-	FADS	FALSE	chr11:61838109-61838131:-	GAGGAGAAGGAAAATGAAAC	.	.	.
>FADS1_PF_chr11:61838097-61838119:-	FADS	FALSE	chr11:61838097-61838119:-	AATGAAACTGGCCAGGAGAG	57	0.0693809	2:3|3:49
>FADS1_PF_chr11:61838069-61838091:+	FADS	FALSE	chr11:61838069-61838091:+	CGGGGTTTGACAACAACTAG	65	1	2:0|3:0
>FADS1_PF_chr11:61838068-61838090:-	FADS	FALSE	chr11:61838068-61838090:-	CACTAGTTGTTGTCAAACCC	60	0.696517	2:0|3:4
>FADS1_PF_chr11:61838059-61838081:-	FADS	FALSE	chr11:61838059-61838081:-	TTGTCAAACCCCGGCTCCCA	48	0.495706	2:0|3:2
>FADS1_PF_chr11:61838056-61838078:-	FADS	FALSE	chr11:61838056-61838078:-	TCAAACCCCGGCTCCCAGGG	61	0.171939	2:2|3:16
>FADS1_PF_chr11:61838051-61838073:+	FADS	FALSE	chr11:61838051-61838073:+	CAGAGCCTCCCTGGGAGCCG	54	0.0749424	2:6|3:51
>FADS1_PF_chr11:61838043-61838065:+	FADS	FALSE	chr11:61838043-61838065:+	GAGGGCCTCAGAGCCTCCCT	46	0.0792337	2:6|3:53
>FADS1_PF_chr11:61838031-61838053:-	FADS	FALSE	chr11:61838031-61838053:-	CTGAGGCCCTCCCTGAACAC	55	0.380062	2:2|3:22
>FADS1_PF_chr11:61838025-61838047:+	FADS	FALSE	chr11:61838025-61838047:+	GGTTCACCTGTGTTCAGGGA	52	0.192298	2:2|3:16
>FADS1_PF_chr11:61838024-61838046:+	FADS	FALSE	chr11:61838024-61838046:+	TGGTTCACCTGTGTTCAGGG	61	0.237127	2:1|3:18
>FADS1_PF_chr11:61838018-61838040:-	FADS	FALSE	chr11:61838018-61838040:-	TGAACACAGGTGAACCACAG	75	0.362427	2:2|3:14
>FADS1_PF_chr11:61838008-61838030:-	FADS	FALSE	chr11:61838008-61838030:-	TGAACCACAGTGGCTCCTCC	55	0.162252	2:1|3:29
>FADS1_PF_chr11:61837993-61838015:+	FADS	FALSE	chr11:61837993-61838015:+	CAGGGGTGCTTTTGTCCTGG	55	0.178407	2:0|3:21
>FADS1_PF_chr11:61837975-61837997:+	FADS	FALSE	chr11:61837975-61837997:+	CAGTAACTGGGGCTGAGGCA	44	0.108285	2:4|3:43
>FADS1_PF_chr11:61837964-61837986:+	FADS	FALSE	chr11:61837964-61837986:+	TGCCCCATGACCAGTAACTG	62	0.574347	2:1|3:12
>FADS1_PF_chr11:61837963-61837985:+	FADS	FALSE	chr11:61837963-61837985:+	TTGCCCCATGACCAGTAACT	43	0.366136	2:0|3:10
>FADS1_PF_chr11:61837962-61837984:+	FADS	FALSE	chr11:61837962-61837984:+	CTTGCCCCATGACCAGTAAC	23	0.295418	2:1|3:12
>FADS1_PF_chr11:61837959-61837981:-	FADS	FALSE	chr11:61837959-61837981:-	GTTACTGGTCATGGGGCAAG	56	0.215199	2:0|3:14
>FADS1_PF_chr11:61837934-61837956:+	FADS	FALSE	chr11:61837934-61837956:+	GGTGGCTGGGAGTCTGAGAG	50	0.0579844	2:6|3:81
>FADS1_PF_chr11:61837916-61837938:+	FADS	FALSE	chr11:61837916-61837938:+	GGTGGAGACGAGGCTGGGGG	.	.	.
>FADS1_PF_chr11:61837913-61837935:+	FADS	FALSE	chr11:61837913-61837935:+	GGGGGTGGAGACGAGGCTGG	48	0.0373329	2:10|3:130
>FADS1_PF_chr11:61837906-61837928:-	FADS	FALSE	chr11:61837906-61837928:-	CCTCGTCTCCACCCCCACCC	60	0.0327898	2:10|3:112
>FADS1_PF_chr11:61837898-61837920:+	FADS	FALSE	chr11:61837898-61837920:+	GCTTGCAACCTGGGTGGGGG	34	0.0512064	2:2|3:62
>FADS1_PF_chr11:61837895-61837917:+	FADS	FALSE	chr11:61837895-61837917:+	CTGGCTTGCAACCTGGGTGG	41	0.166033	2:3|3:15
>FADS1_PF_chr11:61837894-61837916:+	FADS	FALSE	chr11:61837894-61837916:+	TCTGGCTTGCAACCTGGGTG	37	0.191002	2:1|3:20
>FADS1_PF_chr11:61837888-61837910:+	FADS	FALSE	chr11:61837888-61837910:+	CGTAAGTCTGGCTTGCAACC	37	1	2:0|3:0
>FADS1_PF_chr11:61837876-61837898:+	FADS	FALSE	chr11:61837876-61837898:+	CCACGGCAAGAACGTAAGTC	49	0.844884	2:0|3:3
>FADS1_PF_chr11:61837876-61837898:-	FADS	FALSE	chr11:61837876-61837898:-	CCAGACTTACGTTCTTGCCG	59	0.675497	2:0|3:2
>FADS1_PF_chr11:61837859-61837881:+	FADS	FALSE	chr11:61837859-61837881:+	GAGGAGCCCAGCCAGGACCA	56	0.08153	2:10|3:56
>FADS1_PF_chr11:61837854-61837876:-	FADS	FALSE	chr11:61837854-61837876:-	GTCCTGGCTGGGCTCCTCCG	57	0.159681	2:2|3:29
>FADS1_PF_chr11:61837840-61837862:+	FADS	FALSE	chr11:61837840-61837862:+	GATTGGTGAACTGGCCCCGG	66	0.433716	2:1|3:9
>FADS1_PF_chr11:61837837-61837859:+	FADS	FALSE	chr11:61837837-61837859:+	GCTGATTGGTGAACTGGCCC	46	0.117375	2:7|3:29
>FADS1_PF_chr11:61837834-61837856:-	FADS	FALSE	chr11:61837834-61837856:-	GGGCCAGTTCACCAATCAGC	45	0.6682	2:1|3:4
>FADS1_PF_chr11:61837833-61837855:-	FADS	FALSE	chr11:61837833-61837855:-	GGCCAGTTCACCAATCAGCA	57	0.459119	2:1|3:11
>FADS1_PF_chr11:61837832-61837854:-	FADS	FALSE	chr11:61837832-61837854:-	GCCAGTTCACCAATCAGCAG	60	0.311733	2:0|3:7
>FADS1_PF_chr11:61837823-61837845:+	FADS	FALSE	chr11:61837823-61837845:+	TTCTTGAAACCCCTGCTGAT	46	0.359012	2:0|3:10
>FADS1_PF_chr11:61837804-61837826:-	FADS	FALSE	chr11:61837804-61837826:-	AGAACTTGCCCACGAATTCC	38	0.460456	2:0|3:10
>FADS1_PF_chr11:61837798-61837820:-	FADS	FALSE	chr11:61837798-61837820:-	TGCCCACGAATTCCAGGTCA	60	0.161932	2:1|3:17
>FADS1_PF_chr11:61837796-61837818:+	FADS	FALSE	chr11:61837796-61837818:+	CACCCTGACCTGGAATTCGT	56	0.203929	2:0|3:14
>FADS1_PF_chr11:61837795-61837817:-	FADS	FALSE	chr11:61837795-61837817:-	CCACGAATTCCAGGTCAGGG	73	0.228907	2:0|3:13
>FADS1_PF_chr11:61837786-61837808:-	FADS	FALSE	chr11:61837786-61837808:-	CCAGGTCAGGGTGGAAGGCG	56	0.0974466	2:3|3:45
>FADS1_PF_chr11:61837764-61837786:-	FADS	FALSE	chr11:61837764-61837786:-	GAAGGCATCCTGGAGAGCAG	60	0.0405794	2:3|3:64
>FADS1_PF_chr11:61837763-61837785:-	FADS	FALSE	chr11:61837763-61837785:-	AAGGCATCCTGGAGAGCAGA	54	0.0626998	2:2|3:58
>FADS1_PF_chr11:61837752-61837774:-	FADS	FALSE	chr11:61837752-61837774:-	GAGAGCAGAGGGCAGTGATG	57	0.0356281	2:8|3:127
>FADS1_PF_chr11:61837723-61837745:-	FADS	FALSE	chr11:61837723-61837745:-	CCTGAACTCTGTCTGCTCTT	42	0.149745	2:0|3:36
>FADS1_PF_chr11:61837715-61837737:-	FADS	FALSE	chr11:61837715-61837737:-	CTGTCTGCTCTTGGGCCCCA	50	0.0750551	2:4|3:41
>FADS1_PF_chr11:61837712-61837734:-	FADS	FALSE	chr11:61837712-61837734:-	TCTGCTCTTGGGCCCCAAGG	.	.	.
>FADS1_PF_chr11:61837700-61837722:+	FADS	FALSE	chr11:61837700-61837722:+	GGTGAGCACTGTCCTCCTTG	59	0.329934	2:1|3:15
>FADS1_PF_chr11:61837663-61837685:-	FADS	FALSE	chr11:61837663-61837685:-	GTGTGCACCCAGACACCAAA	46	0.644107	2:0|3:10
>FADS1_PF_chr11:61837662-61837684:-	FADS	FALSE	chr11:61837662-61837684:-	TGTGCACCCAGACACCAAAC	49	0.213528	2:2|3:9
>FADS1_PF_chr11:61837661-61837683:-	FADS	FALSE	chr11:61837661-61837683:-	GTGCACCCAGACACCAAACG	74	0.581838	2:0|3:3
>FADS1_PF_chr11:61837648-61837670:+	FADS	FALSE	chr11:61837648-61837670:+	AGATCACAGGAGACCCCGTT	49	0.769865	2:0|3:4
>FADS1_PF_chr11:61837623-61837645:+	FADS	FALSE	chr11:61837623-61837645:+	AATGCTGGAGACGGCATTTG	52	0.274577	2:0|3:14
>FADS1_PF_chr11:61837614-61837636:+	FADS	FALSE	chr11:61837614-61837636:+	TCCTGGAAAAATGCTGGAGA	56	0.0993512	2:1|3:42
>FADS1_PF_chr11:61837608-61837630:+	FADS	FALSE	chr11:61837608-61837630:+	GCTCTGTCCTGGAAAAATGC	52	0.286075	2:2|3:11
>FADS1_PF_chr11:61837586-61837608:+	FADS	FALSE	chr11:61837586-61837608:+	CCATTGGCGTTGGGCACTGA	47	0.139241	2:0|3:50
>FADS1_PF_chr11:61837577-61837599:+	FADS	FALSE	chr11:61837577-61837599:+	TGGCTGTTGCCATTGGCGTT	45	0.623525	2:0|3:4
>FADS1_PF_chr11:61837571-61837593:-	FADS	FALSE	chr11:61837571-61837593:-	GCCAATGGCAACAGCCACCT	56	0.308896	2:0|3:21
>FADS1_PF_chr11:61837557-61837579:+	FADS	FALSE	chr11:61837557-61837579:+	CACCAGCACAGAAGCCCAGG	62	0.0551516	2:7|3:73
>FADS1_PF_chr11:61837554-61837576:+	FADS	FALSE	chr11:61837554-61837576:+	CTGCACCAGCACAGAAGCCC	.	.	.
>FADS1_PF_chr11:61837535-61837557:-	FADS	FALSE	chr11:61837535-61837557:-	GCAGGCATGCTACACTCCCC	43	0.253096	2:1|3:18
>FADS1_PF_chr11:61837534-61837556:-	FADS	FALSE	chr11:61837534-61837556:-	CAGGCATGCTACACTCCCCA	52	0.318749	2:0|3:17
>FADS1_PF_chr11:61837533-61837555:-	FADS	FALSE	chr11:61837533-61837555:-	AGGCATGCTACACTCCCCAG	69	0.427274	2:1|3:9
>FADS1_PF_chr11:61837519-61837541:+	FADS	FALSE	chr11:61837519-61837541:+	CATCTATTCACAAACCCCTG	72	0.43306	2:1|3:6
>FADS1_PF_chr11:61837518-61837540:+	FADS	FALSE	chr11:61837518-61837540:+	GCATCTATTCACAAACCCCT	55	0.362067	2:2|3:10
>FADS1_PF_chr11:61837513-61837535:-	FADS	FALSE	chr11:61837513-61837535:-	GGGTTTGTGAATAGATGCAT	57	0.176535	2:1|3:20
>FADS1_PF_chr11:61837502-61837524:-	FADS	FALSE	chr11:61837502-61837524:-	TAGATGCATAGGCTGCCTTT	51	0.321038	2:0|3:8
>FADS1_PF_chr11:61837498-61837520:-	FADS	FALSE	chr11:61837498-61837520:-	TGCATAGGCTGCCTTTGGGC	49	0.251044	2:0|3:15
>FADS1_PF_chr11:61837487-61837509:+	FADS	FALSE	chr11:61837487-61837509:+	CCATTTCCCGACCTGCCCAA	62	0.289394	2:0|3:13
>FADS1_PF_chr11:61837487-61837509:-	FADS	FALSE	chr11:61837487-61837509:-	CCTTTGGGCAGGTCGGGAAA	44	0.50205	2:0|3:12
>FADS1_PF_chr11:61837471-61837493:-	FADS	FALSE	chr11:61837471-61837493:-	GAAATGGTGACCCTCCAGGA	.	.	.
>FADS1_PF_chr11:61837461-61837483:+	FADS	FALSE	chr11:61837461-61837483:+	GCCTGGTGCGCCTTCCTGGA	50	0.203311	2:1|3:16
>FADS1_PF_chr11:61837460-61837482:+	FADS	FALSE	chr11:61837460-61837482:+	TGCCTGGTGCGCCTTCCTGG	56	0.13501	2:2|3:35
>FADS1_PF_chr11:61837451-61837473:-	FADS	FALSE	chr11:61837451-61837473:-	AGGCGCACCAGGCAGACACG	64	0.535208	2:0|3:9
>FADS1_PF_chr11:61837441-61837463:-	FADS	FALSE	chr11:61837441-61837463:-	GGCAGACACGGGGCTCAGGG	62	0.105473	2:4|3:33
>FADS1_PF_chr11:61837411-61837433:+	FADS	FALSE	chr11:61837411-61837433:+	ACTCAGCTCACGAGCAGTCG	54	0.514443	2:1|3:1
>FADS1_PF_chr11:61837400-61837422:-	FADS	FALSE	chr11:61837400-61837422:-	CGTGAGCTGAGTGCCTTGCA	50	0.321293	2:0|3:11
>FADS1_PF_chr11:61837387-61837409:+	FADS	FALSE	chr11:61837387-61837409:+	TGTGGTTTGTGCACCATGCA	55	0.484505	2:0|3:11
>FADS1_PF_chr11:61837369-61837391:+	FADS	FALSE	chr11:61837369-61837391:+	GTAAGAGATGGTGGGTGGTG	60	0.0745036	2:2|3:53
>FADS1_PF_chr11:61837364-61837386:+	FADS	FALSE	chr11:61837364-61837386:+	AACTAGTAAGAGATGGTGGG	61	0.137469	2:2|3:23
>FADS1_PF_chr11:61837361-61837383:+	FADS	FALSE	chr11:61837361-61837383:+	AGGAACTAGTAAGAGATGGT	60	0.239326	2:2|3:20
>FADS1_PF_chr11:61837360-61837382:+	FADS	FALSE	chr11:61837360-61837382:+	GAGGAACTAGTAAGAGATGG	50	0.18566	2:0|3:22
>FADS1_PF_chr11:61837357-61837379:+	FADS	FALSE	chr11:61837357-61837379:+	GGTGAGGAACTAGTAAGAGA	.	.	.
>FADS1_PF_chr11:61837344-61837366:-	FADS	FALSE	chr11:61837344-61837366:-	GTTCCTCACCTACATGTCCA	65	0.411834	2:0|3:9
>FADS1_PF_chr11:61837341-61837363:-	FADS	FALSE	chr11:61837341-61837363:-	CCTCACCTACATGTCCAGGG	76	0.289764	2:1|3:11
>FADS1_PF_chr11:61837336-61837358:+	FADS	FALSE	chr11:61837336-61837358:+	ATTGACCACCCTGGACATGT	56	0.347407	2:0|3:12
>FADS1_PF_chr11:61837329-61837351:-	FADS	FALSE	chr11:61837329-61837351:-	GTCCAGGGTGGTCAATGAAA	53	0.130622	2:2|3:19
>FADS1_PF_chr11:61837327-61837349:+	FADS	FALSE	chr11:61837327-61837349:+	GTCCTTTTCATTGACCACCC	55	0.220051	2:0|3:20
>FADS1_PF_chr11:61837307-61837329:-	FADS	FALSE	chr11:61837307-61837329:-	GACAAGACCGAATACTACCT	59	0.465643	2:0|3:4
>FADS1_PF_chr11:61837301-61837323:-	FADS	FALSE	chr11:61837301-61837323:-	ACCGAATACTACCTTGGCAC	53	0.525966	2:0|3:4
>FADS1_PF_chr11:61837300-61837322:+	FADS	FALSE	chr11:61837300-61837322:+	TCCAGTGCCAAGGTAGTATT	37	0.30639	2:0|3:8
>FADS1_PF_chr11:61837290-61837312:+	FADS	FALSE	chr11:61837290-61837312:+	ACAGCACATTTCCAGTGCCA	63	0.13346	2:1|3:34
>FADS1_PF_chr11:61837226-61837248:-	FADS	FALSE	chr11:61837226-61837248:-	GCGTTCCTGAAAAAAAGCCT	61	0.233206	2:1|3:11
>FADS1_PF_chr11:61837223-61837245:-	FADS	FALSE	chr11:61837223-61837245:-	TTCCTGAAAAAAAGCCTAGG	65	0.223365	2:0|3:23
>FADS1_PF_chr11:61837209-61837231:+	FADS	FALSE	chr11:61837209-61837231:+	ATAATAGCCTAGATCCTCCT	52	0.453663	2:0|3:6
>FADS1_PF_chr11:61837159-61837181:+	FADS	FALSE	chr11:61837159-61837181:+	AAAGTAATGAAAATAAAGCA	.	.	.
>FADS1_PF_chr11:61837090-61837112:+	FADS	FALSE	chr11:61837090-61837112:+	CACGTTTTTACTTTATAATT	34	0.216404	2:0|3:12
>FADS1_PF_chr11:61837089-61837111:+	FADS	FALSE	chr11:61837089-61837111:+	GCACGTTTTTACTTTATAAT	12	0.276483	2:0|3:14
>FADS1_PF_chr11:61837079-61837101:-	FADS	FALSE	chr11:61837079-61837101:-	AGTAAAAACGTGCTGAGTTT	33	0.31126	2:0|3:12
>FADS1_PF_chr11:61837064-61837086:-	FADS	FALSE	chr11:61837064-61837086:-	AGTTTTGGCCAAGTTAGAAA	49	0.335092	2:0|3:15
>FADS1_PF_chr11:61837056-61837078:+	FADS	FALSE	chr11:61837056-61837078:+	CTGCTGTGCCTTTTCTAACT	28	0.121433	2:1|3:24
>FADS1_PF_chr11:61837046-61837068:-	FADS	FALSE	chr11:61837046-61837068:-	AAAGGCACAGCAGAATAAAG	56	0.0849214	2:2|3:43
>FADS1_PF_chr11:61837021-61837043:-	FADS	FALSE	chr11:61837021-61837043:-	AATAAATATCACCCAGAAAG	51	0.0993768	2:2|3:43
>FADS1_PF_chr11:61837010-61837032:+	FADS	FALSE	chr11:61837010-61837032:+	AGCAATAATGACCACTTTCT	41	0.126376	2:2|3:25
>FADS1_PF_chr11:61837009-61837031:+	FADS	FALSE	chr11:61837009-61837031:+	TAGCAATAATGACCACTTTC	15	0.339943	2:1|3:11
>FADS1_PF_chr11:61836970-61836992:+	FADS	FALSE	chr11:61836970-61836992:+	ATGTATAGAAAAAAGCTGGA	.	.	.
>FADS1_PF_chr11:61836966-61836988:+	FADS	FALSE	chr11:61836966-61836988:+	TAATATGTATAGAAAAAAGC	.	.	.
>FADS1_PF_chr11:61836901-61836923:-	FADS	FALSE	chr11:61836901-61836923:-	ATTAGAGATGAGCCAGCACC	50	0.549683	2:1|3:4
>FADS1_PF_chr11:61836890-61836912:-	FADS	FALSE	chr11:61836890-61836912:-	GCCAGCACCAGGCTCCCCTG	64	0.193439	2:1|3:37
>FADS1_PF_chr11:61836889-61836911:-	FADS	FALSE	chr11:61836889-61836911:-	CCAGCACCAGGCTCCCCTGA	51	0.17719	2:1|3:32
>FADS1_PF_chr11:61836876-61836898:+	FADS	FALSE	chr11:61836876-61836898:+	ATTCTATTGCATCCCCTCAG	69	0.530583	2:1|3:3
>FADS1_PF_chr11:61836866-61836888:-	FADS	FALSE	chr11:61836866-61836888:-	GATGCAATAGAATGTCCCAG	79	0.379295	2:0|3:10
>FADS1_PF_chr11:61836851-61836873:+	FADS	FALSE	chr11:61836851-61836873:+	ATTACACAGTGTTCACCACT	56	0.399647	2:0|3:6
>FADS1_PF_chr11:61836850-61836872:+	FADS	FALSE	chr11:61836850-61836872:+	GATTACACAGTGTTCACCAC	52	0.831482	2:0|3:2
>FADS1_PF_chr11:61836822-61836844:-	FADS	FALSE	chr11:61836822-61836844:-	CAAATCAAGCTTCCAGACAT	55	0.322312	2:0|3:15
>FADS1_PF_chr11:61836818-61836840:-	FADS	FALSE	chr11:61836818-61836840:-	TCAAGCTTCCAGACATTGGT	53	0.306037	2:0|3:12
>FADS1_PF_chr11:61836810-61836832:+	FADS	FALSE	chr11:61836810-61836832:+	TTGCCAATCCTACCAATGTC	46	0.368343	2:0|3:11
>FADS1_PF_chr11:61836775-61836797:+	FADS	FALSE	chr11:61836775-61836797:+	TTTCTGATTGTTTCTCATGG	56	0.0826801	2:2|3:42
>FADS1_PF_chr11:61836759-61836781:-	FADS	FALSE	chr11:61836759-61836781:-	TCAGAAAAATCAATATAGCT	49	0.109322	2:2|3:49
>FADS1_PF_chr11:61836758-61836780:-	FADS	FALSE	chr11:61836758-61836780:-	CAGAAAAATCAATATAGCTG	.	.	.
>FADS1_PF_chr11:61836738-61836760:-	FADS	FALSE	chr11:61836738-61836760:-	GGGAAAAACATACAAGTTTG	.	.	.
>FADS1_PF_chr11:61836721-61836743:-	FADS	FALSE	chr11:61836721-61836743:-	TTGTGGAAAAAACAAAAGTA	.	.	.
>FADS1_PF_chr11:61836713-61836735:-	FADS	FALSE	chr11:61836713-61836735:-	AAAACAAAAGTACGGAAGCA	57	0.132811	2:3|3:37
>FADS1_PF_chr11:61836663-61836685:-	FADS	FALSE	chr11:61836663-61836685:-	TAAAAACTGCAACTCTTGAC	46	0.236751	2:3|3:20
>FADS1_PF_chr11:61836656-61836678:-	FADS	FALSE	chr11:61836656-61836678:-	TGCAACTCTTGACTGGTCGC	47	0.518305	2:0|3:7
>FADS1_PF_chr11:61836655-61836677:-	FADS	FALSE	chr11:61836655-61836677:-	GCAACTCTTGACTGGTCGCA	52	0.478595	2:0|3:5
>FADS1_PF_chr11:61836654-61836676:-	FADS	FALSE	chr11:61836654-61836676:-	CAACTCTTGACTGGTCGCAG	.	.	.
>FADS1_PF_chr11:61836494-61836516:+	FADS	FALSE	chr11:61836494-61836516:+	GTAACTGGAGTTATTGGTGC	54	0.264328	2:0|3:18
>FADS1_PF_chr11:61836490-61836512:-	FADS	FALSE	chr11:61836490-61836512:-	CACCAATAACTCCAGTTACT	43	0.00926484	2:11|3:451
>FADS1_PF_chr11:61836489-61836511:-	FADS	FALSE	chr11:61836489-61836511:-	ACCAATAACTCCAGTTACTC	56	0.00878777	2:9|3:500
>FADS1_PF_chr11:61836488-61836510:+	FADS	FALSE	chr11:61836488-61836510:+	TCCCGAGTAACTGGAGTTAT	.	.	.
>FADS1_PF_chr11:61836486-61836508:-	FADS	FALSE	chr11:61836486-61836508:-	AATAACTCCAGTTACTCGGG	70	0.00191715	2:17|3:738
>FADS1_PF_chr11:61836454-61836476:-	FADS	FALSE	chr11:61836454-61836476:-	GAAGATACAATAAGCAATGA	52	0.187075	2:0|3:47
>FADS1_PF_chr11:61836329-61836351:+	FADS	FALSE	chr11:61836329-61836351:+	TTCAGGTGATCGCCCTGCCT	.	.	.
>FADS1_PF_chr11:61836323-61836345:-	FADS	FALSE	chr11:61836323-61836345:-	CAGGGCGATCACCTGAAGTT	42	0.00253152	2:208|3:5269
>FADS1_PF_chr11:61836312-61836334:+	FADS	FALSE	chr11:61836312-61836334:+	GATCTCAAACTCCTAACTTC	.	.	.
>FADS1_PF_chr11:61836305-61836327:-	FADS	FALSE	chr11:61836305-61836327:-	TTAGGAGTTTGAGATCGGCC	.	.	.
>FADS1_PF_chr11:61836304-61836326:-	FADS	FALSE	chr11:61836304-61836326:-	TAGGAGTTTGAGATCGGCCT	.	.	.
>FADS1_PF_chr11:61836238-61836260:+	FADS	FALSE	chr11:61836238-61836260:+	CAGGCGTGCGCCGCTACACC	.	.	.
>FADS1_PF_chr11:61836188-61836210:-	FADS	FALSE	chr11:61836188-61836210:-	CATGAGAATCCTTTGAAACC	.	.	.
>FADS1_PF_chr11:61836060-61836082:+	FADS	FALSE	chr11:61836060-61836082:+	CTGTCACATTAAAGAATTGC	38	0.2974	2:0|3:13
>FADS1_PF_chr11:61836059-61836081:-	FADS	FALSE	chr11:61836059-61836081:-	CTGCAATTCTTTAATGTGAC	43	0.31474	2:0|3:13
>FADS1_PF_chr11:61836045-61836067:-	FADS	FALSE	chr11:61836045-61836067:-	TGTGACAGGCTCTCACTTGA	44	0.238686	2:1|3:16
>FADS1_PF_chr11:61836025-61836047:-	FADS	FALSE	chr11:61836025-61836047:-	AGGAAAAAAGAAGTTATACC	54	0.168712	2:4|3:46
>FADS1_PF_chr11:61836017-61836039:-	FADS	FALSE	chr11:61836017-61836039:-	AGAAGTTATACCAGGTTTTT	24	0.244873	2:1|3:16
>FADS1_PF_chr11:61836016-61836038:-	FADS	FALSE	chr11:61836016-61836038:-	GAAGTTATACCAGGTTTTTC	26	0.318376	2:1|3:16
>FADS1_PF_chr11:61836007-61836029:+	FADS	FALSE	chr11:61836007-61836029:+	CATTCAACTCCCGAAAAACC	.	.	.
>FADS1_PF_chr11:61835990-61836012:-	FADS	FALSE	chr11:61835990-61836012:-	TGAATGAGAAAAAATGAATA	34	0.0468866	2:11|3:113
>FADS1_PF_chr11:61835966-61835988:+	FADS	FALSE	chr11:61835966-61835988:+	CCTTGATATGATCAAATATC	38	0.118783	2:5|3:36
>FADS1_PF_chr11:61835966-61835988:-	FADS	FALSE	chr11:61835966-61835988:-	CCAGATATTTGATCATATCA	52	0.131602	2:7|3:28
>FADS1_PF_chr11:61835933-61835955:-	FADS	FALSE	chr11:61835933-61835955:-	AATTTTCTTAAATGTGACAA	56	0.0369881	2:14|3:109
>FADS1_PF_chr11:61835892-61835914:-	FADS	FALSE	chr11:61835892-61835914:-	GCATCTCTTCCTTTTTTCTC	.	.	.
>FADS1_PF_chr11:61835883-61835905:+	FADS	FALSE	chr11:61835883-61835905:+	TCAACATTTCCGGAGAAAAA	30	0.197202	2:1|3:19
>FADS1_PF_chr11:61835873-61835895:+	FADS	FALSE	chr11:61835873-61835895:+	CCTAAGGTCTTCAACATTTC	22	0.356863	2:0|3:15
>FADS1_PF_chr11:61835873-61835895:-	FADS	FALSE	chr11:61835873-61835895:-	CCGGAAATGTTGAAGACCTT	37	0.567088	2:0|3:4
>FADS1_PF_chr11:61835872-61835894:-	FADS	FALSE	chr11:61835872-61835894:-	CGGAAATGTTGAAGACCTTA	46	0.437324	2:0|3:8
>FADS1_PF_chr11:61835857-61835879:+	FADS	FALSE	chr11:61835857-61835879:+	ATTGTGTGATCACATCCCTA	62	0.349389	2:0|3:10
>FADS1_PF_chr11:61835835-61835857:-	FADS	FALSE	chr11:61835835-61835857:-	TGACGCAGCTTATTTTCAAA	47	0.236966	2:2|3:7
>FADS1_PF_chr11:61835813-61835835:-	FADS	FALSE	chr11:61835813-61835835:-	GCAACTGCACACATATAAAG	55	0.194162	2:1|3:18
>FADS1_PF_chr11:61835797-61835819:-	FADS	FALSE	chr11:61835797-61835819:-	AAAGAGGAAAAACGCAAATG	60	0.165914	2:1|3:54
>FADS1_PF_chr11:61835770-61835792:-	FADS	FALSE	chr11:61835770-61835792:-	ATGTTAAGACTAGTGAATCT	47	0.174084	2:2|3:20
>FADS1_PF_chr11:61835764-61835786:-	FADS	FALSE	chr11:61835764-61835786:-	AGACTAGTGAATCTTGGTTG	55	0.387866	2:1|3:5
>FADS1_PF_chr11:61835755-61835777:-	FADS	FALSE	chr11:61835755-61835777:-	AATCTTGGTTGAGGATACAC	64	0.207912	2:0|3:16
>FADS1_PF_chr11:61835727-61835749:-	FADS	FALSE	chr11:61835727-61835749:-	GCTTGTTCCTTCAACATTTA	3	0.308741	2:1|3:8
>FADS1_PF_chr11:61835720-61835742:+	FADS	FALSE	chr11:61835720-61835742:+	CCAACATCCTTAAATGTTGA	35	0.621333	2:1|3:7
>FADS1_PF_chr11:61835720-61835742:-	FADS	FALSE	chr11:61835720-61835742:-	CCTTCAACATTTAAGGATGT	36	0.52873	2:0|3:10
>FADS1_PF_chr11:61835719-61835741:-	FADS	FALSE	chr11:61835719-61835741:-	CTTCAACATTTAAGGATGTT	37	0.404434	2:4|3:12
>FADS1_PF_chr11:61835692-61835714:-	FADS	FALSE	chr11:61835692-61835714:-	TTTCAAAATTAAAAAGAAGA	.	.	.
>FADS1_PF_chr11:61835691-61835713:-	FADS	FALSE	chr11:61835691-61835713:-	TTCAAAATTAAAAAGAAGAG	49	0.022113	2:11|3:147
>FADS1_PF_chr11:61835690-61835712:-	FADS	FALSE	chr11:61835690-61835712:-	TCAAAATTAAAAAGAAGAGG	62	0.0191341	2:12|3:158
>FADS1_PF_chr11:61835686-61835708:-	FADS	FALSE	chr11:61835686-61835708:-	AATTAAAAAGAAGAGGGGGC	55	0.0253126	2:10|3:129
>FADS1_PF_chr11:61835667-61835689:+	FADS	FALSE	chr11:61835667-61835689:+	AGTGCTGGGATTACCGCACC	.	.	.
>FADS1_PF_chr11:61835636-61835658:+	FADS	FALSE	chr11:61835636-61835658:+	CCTCAGGCAATCCGCCGCCT	.	.	.
>FADS1_PF_chr11:61835636-61835658:-	FADS	FALSE	chr11:61835636-61835658:-	CCGAGGCGGCGGATTGCCTG	.	.	.
>FADS1_PF_chr11:61835613-61835635:-	FADS	FALSE	chr11:61835613-61835635:-	CCAGAAGTTTGAGATCAGAC	.	.	.
>FADS1_PF_chr11:61835486-61835508:-	FADS	FALSE	chr11:61835486-61835508:-	GGCAGGGAATTGCTTTAGCC	.	.	.
>FADS1_PF_chr11:61835485-61835507:-	FADS	FALSE	chr11:61835485-61835507:-	GCAGGGAATTGCTTTAGCCA	59	0.0590881	2:18|3:343
>FADS1_PF_chr11:61835482-61835504:-	FADS	FALSE	chr11:61835482-61835504:-	GGGAATTGCTTTAGCCAGGG	.	.	.
>FADS1_PF_chr11:61835388-61835410:-	FADS	FALSE	chr11:61835388-61835410:-	AAAAAAAAAAAAAGGGTCGG	.	.	.
>FADS1_PF_chr11:61835346-61835368:+	FADS	FALSE	chr11:61835346-61835368:+	GCTGAAAAGATTTCCAGGAG	65	0.23539	2:0|3:15
>FADS1_PF_chr11:61835333-61835355:-	FADS	FALSE	chr11:61835333-61835355:-	TCTTTTCAGCCCCACACGTA	53	0.367476	2:0|3:8
>FADS1_PF_chr11:61835323-61835345:+	FADS	FALSE	chr11:61835323-61835345:+	CTTGGGAGATCCTTACGTGT	53	0.775862	2:0|3:1
>FADS1_PF_chr11:61835322-61835344:+	FADS	FALSE	chr11:61835322-61835344:+	CCTTGGGAGATCCTTACGTG	59	0.580932	2:0|3:4
>FADS1_PF_chr11:61835322-61835344:-	FADS	FALSE	chr11:61835322-61835344:-	CCACACGTAAGGATCTCCCA	63	0.603397	2:0|3:2
>FADS1_PF_chr11:61835321-61835343:-	FADS	FALSE	chr11:61835321-61835343:-	CACACGTAAGGATCTCCCAA	70	0.587959	2:0|3:3
>FADS1_PF_chr11:61835306-61835328:+	FADS	FALSE	chr11:61835306-61835328:+	GGAGACTGGCAGTTACCCTT	51	0.248231	2:0|3:19
>FADS1_PF_chr11:61835292-61835314:+	FADS	FALSE	chr11:61835292-61835314:+	GTAAGGAGATGATGGGAGAC	53	0.103401	2:2|3:39
>FADS1_PF_chr11:61835285-61835307:+	FADS	FALSE	chr11:61835285-61835307:+	CAATGCAGTAAGGAGATGAT	61	0.173595	2:1|3:21
>FADS1_PF_chr11:61835284-61835306:+	FADS	FALSE	chr11:61835284-61835306:+	GCAATGCAGTAAGGAGATGA	48	0.0965702	2:0|3:31
>FADS1_PF_chr11:61835250-61835272:+	FADS	FALSE	chr11:61835250-61835272:+	ATAGAACAAAGACCAAGCAA	67	0.187526	2:1|3:36
>FADS1_PF_chr11:61835209-61835231:-	FADS	FALSE	chr11:61835209-61835231:-	GACAAAGCAACACTTCGTGC	56	0.596351	2:0|3:9
>FADS1_PF_chr11:61835198-61835220:-	FADS	FALSE	chr11:61835198-61835220:-	ACTTCGTGCAGGAGAAAACT	62	0.22914	2:0|3:16
>FADS1_PF_chr11:61835191-61835213:-	FADS	FALSE	chr11:61835191-61835213:-	GCAGGAGAAAACTGGGCCCA	56	0.10469	2:0|3:43
>FADS1_PF_chr11:61835175-61835197:+	FADS	FALSE	chr11:61835175-61835197:+	GGCATTTTTTAAGAAACCGT	61	0.375098	2:0|3:10
>FADS1_PF_chr11:61835174-61835196:+	FADS	FALSE	chr11:61835174-61835196:+	AGGCATTTTTTAAGAAACCG	61	0.431616	2:0|3:6
>FADS1_PF_chr11:61835147-61835169:-	FADS	FALSE	chr11:61835147-61835169:-	CCCACTAGCCGAGCCGAAAA	50	0.979513	2:0|3:1
>FADS1_PF_chr11:61835143-61835165:-	FADS	FALSE	chr11:61835143-61835165:-	CTAGCCGAGCCGAAAAGGGA	63	0.944444	2:0|3:1
>FADS1_PF_chr11:61835139-61835161:+	FADS	FALSE	chr11:61835139-61835161:+	GCTACCATCCCTTTTCGGCT	49	0.841428	2:0|3:2
>FADS1_PF_chr11:61835134-61835156:+	FADS	FALSE	chr11:61835134-61835156:+	CCTCTGCTACCATCCCTTTT	25	0.288908	2:0|3:16
>FADS1_PF_chr11:61835110-61835132:-	FADS	FALSE	chr11:61835110-61835132:-	TCAGGTCAAGAGTATTTTCA	53	0.108569	2:2|3:22
>FADS1_PF_chr11:61835087-61835109:-	FADS	FALSE	chr11:61835087-61835109:-	AAAAGAGACGTGCTATTCCA	60	0.403521	2:0|3:10
>FADS1_PF_chr11:61835079-61835101:-	FADS	FALSE	chr11:61835079-61835101:-	CGTGCTATTCCAGGGCCCTG	65	0.252276	2:1|3:8
>FADS1_PF_chr11:61835076-61835098:-	FADS	FALSE	chr11:61835076-61835098:-	GCTATTCCAGGGCCCTGGGG	56	0.116072	2:2|3:27
>FADS1_PF_chr11:61835071-61835093:-	FADS	FALSE	chr11:61835071-61835093:-	TCCAGGGCCCTGGGGAGGCA	48	0.0327356	2:10|3:113
>FADS1_PF_chr11:61835035-61835057:-	FADS	FALSE	chr11:61835035-61835057:-	GAGGCAGGGAGAAGTCCCTG	.	.	.
>FADS1_PF_chr11:61835028-61835050:-	FADS	FALSE	chr11:61835028-61835050:-	GGAGAAGTCCCTGGGGAGGC	.	.	.
>FADS1_PF_chr11:61835024-61835046:-	FADS	FALSE	chr11:61835024-61835046:-	AAGTCCCTGGGGAGGCAGGG	.	.	.
>FADS1_PF_chr11:61835021-61835043:-	FADS	FALSE	chr11:61835021-61835043:-	TCCCTGGGGAGGCAGGGAGG	.	.	.
>FADS1_PF_chr11:61835020-61835042:+	FADS	FALSE	chr11:61835020-61835042:+	GCCTCCTCCCTGCCTCCCCA	46	0.0224235	2:29|3:157
>FADS1_PF_chr11:61835015-61835037:-	FADS	FALSE	chr11:61835015-61835037:-	GGGAGGCAGGGAGGAGGCCC	.	.	.
>FADS1_PF_chr11:61835012-61835034:-	FADS	FALSE	chr11:61835012-61835034:-	AGGCAGGGAGGAGGCCCTGG	.	.	.
>FADS1_PF_chr11:61835008-61835030:-	FADS	FALSE	chr11:61835008-61835030:-	AGGGAGGAGGCCCTGGGGGC	.	.	.
>FADS1_PF_chr11:61835004-61835026:-	FADS	FALSE	chr11:61835004-61835026:-	AGGAGGCCCTGGGGGCAGGC	.	.	.
>FADS1_PF_chr11:61835003-61835025:-	FADS	FALSE	chr11:61835003-61835025:-	GGAGGCCCTGGGGGCAGGCA	.	.	.
>FADS1_PF_chr11:61835000-61835022:-	FADS	FALSE	chr11:61835000-61835022:-	GGCCCTGGGGGCAGGCAGGG	.	.	.
>FADS1_PF_chr11:61834998-61835020:+	FADS	FALSE	chr11:61834998-61835020:+	CTCCTCCCTGCCTGCCCCCA	.	.	.
>FADS1_PF_chr11:61834997-61835019:+	FADS	FALSE	chr11:61834997-61835019:+	CCTCCTCCCTGCCTGCCCCC	.	.	.
>FADS1_PF_chr11:61834997-61835019:-	FADS	FALSE	chr11:61834997-61835019:-	CCTGGGGGCAGGCAGGGAGG	.	.	.
>FADS1_PF_chr11:61834996-61835018:-	FADS	FALSE	chr11:61834996-61835018:-	CTGGGGGCAGGCAGGGAGGA	.	.	.
>FADS1_PF_chr11:61834992-61835014:-	FADS	FALSE	chr11:61834992-61835014:-	GGGCAGGCAGGGAGGAGGGC	.	.	.
>FADS1_PF_chr11:61834991-61835013:-	FADS	FALSE	chr11:61834991-61835013:-	GGCAGGCAGGGAGGAGGGCT	.	.	.
>FADS1_PF_chr11:61834990-61835012:-	FADS	FALSE	chr11:61834990-61835012:-	GCAGGCAGGGAGGAGGGCTG	.	.	.
>FADS1_PF_chr11:61834987-61835009:-	FADS	FALSE	chr11:61834987-61835009:-	GGCAGGGAGGAGGGCTGGGG	.	.	.
>FADS1_PF_chr11:61834986-61835008:-	FADS	FALSE	chr11:61834986-61835008:-	GCAGGGAGGAGGGCTGGGGT	.	.	.
>FADS1_PF_chr11:61834985-61835007:-	FADS	FALSE	chr11:61834985-61835007:-	CAGGGAGGAGGGCTGGGGTG	.	.	.
>FADS1_PF_chr11:61834984-61835006:-	FADS	FALSE	chr11:61834984-61835006:-	AGGGAGGAGGGCTGGGGTGG	.	.	.
>FADS1_PF_chr11:61834983-61835005:-	FADS	FALSE	chr11:61834983-61835005:-	GGGAGGAGGGCTGGGGTGGG	.	.	.
>FADS1_PF_chr11:61834982-61835004:-	FADS	FALSE	chr11:61834982-61835004:-	GGAGGAGGGCTGGGGTGGGG	.	.	.
>FADS1_PF_chr11:61834978-61835000:-	FADS	FALSE	chr11:61834978-61835000:-	GAGGGCTGGGGTGGGGGGGC	.	.	.
>FADS1_PF_chr11:61834974-61834996:-	FADS	FALSE	chr11:61834974-61834996:-	GCTGGGGTGGGGGGGCAGGC	.	.	.
>FADS1_PF_chr11:61834973-61834995:-	FADS	FALSE	chr11:61834973-61834995:-	CTGGGGTGGGGGGGCAGGCA	.	.	.
>FADS1_PF_chr11:61834970-61834992:-	FADS	FALSE	chr11:61834970-61834992:-	GGGTGGGGGGGCAGGCAGGG	.	.	.
>FADS1_PF_chr11:61834967-61834989:-	FADS	FALSE	chr11:61834967-61834989:-	TGGGGGGGCAGGCAGGGAGG	.	.	.
>FADS1_PF_chr11:61834961-61834983:-	FADS	FALSE	chr11:61834961-61834983:-	GGCAGGCAGGGAGGAGGCCC	.	.	.
>FADS1_PF_chr11:61834960-61834982:-	FADS	FALSE	chr11:61834960-61834982:-	GCAGGCAGGGAGGAGGCCCA	.	.	.
>FADS1_PF_chr11:61834955-61834977:-	FADS	FALSE	chr11:61834955-61834977:-	CAGGGAGGAGGCCCAGGGTG	.	.	.
>FADS1_PF_chr11:61834954-61834976:-	FADS	FALSE	chr11:61834954-61834976:-	AGGGAGGAGGCCCAGGGTGC	.	.	.
>FADS1_PF_chr11:61834950-61834972:-	FADS	FALSE	chr11:61834950-61834972:-	AGGAGGCCCAGGGTGCGGGC	37	0.0639964	2:5|3:81
>FADS1_PF_chr11:61834949-61834971:-	FADS	FALSE	chr11:61834949-61834971:-	GGAGGCCCAGGGTGCGGGCA	42	0.0809441	2:3|3:63
>FADS1_PF_chr11:61834946-61834968:-	FADS	FALSE	chr11:61834946-61834968:-	GGCCCAGGGTGCGGGCAGGG	44	0.0360229	2:5|3:123
>FADS1_PF_chr11:61834944-61834966:+	FADS	FALSE	chr11:61834944-61834966:+	CTCCTCCCTGCCCGCACCCT	33	0.122025	2:2|3:75
>FADS1_PF_chr11:61834943-61834965:+	FADS	FALSE	chr11:61834943-61834965:+	GCTCCTCCCTGCCCGCACCC	.	.	.
>FADS1_PF_chr11:61834938-61834960:-	FADS	FALSE	chr11:61834938-61834960:-	GTGCGGGCAGGGAGGAGCCC	39	0.062258	2:7|3:69
>FADS1_PF_chr11:61834937-61834959:-	FADS	FALSE	chr11:61834937-61834959:-	TGCGGGCAGGGAGGAGCCCA	54	0.0592924	2:4|3:58
>FADS1_PF_chr11:61834928-61834950:-	FADS	FALSE	chr11:61834928-61834950:-	GGAGGAGCCCAGGGTTGCAG	55	0.0639456	2:3|3:75
>FADS1_PF_chr11:61834902-61834924:-	FADS	FALSE	chr11:61834902-61834924:-	CCAGCTTTGCTGGCTCTGGG	47	0.141957	2:0|3:36
>FADS1_PF_chr11:61834900-61834922:-	FADS	FALSE	chr11:61834900-61834922:-	AGCTTTGCTGGCTCTGGGTG	.	.	.
>FADS1_PF_chr11:61834868-61834890:+	FADS	FALSE	chr11:61834868-61834890:+	TAGGCGGCTGAGGCTCTGGT	46	0.159382	2:2|3:24
>FADS1_PF_chr11:61834867-61834889:+	FADS	FALSE	chr11:61834867-61834889:+	ATAGGCGGCTGAGGCTCTGG	49	0.169577	2:1|3:15
>FADS1_PF_chr11:61834858-61834880:+	FADS	FALSE	chr11:61834858-61834880:+	TCATTTTGCATAGGCGGCTG	49	0.306333	2:0|3:11
>FADS1_PF_chr11:61834852-61834874:+	FADS	FALSE	chr11:61834852-61834874:+	CCTTGCTCATTTTGCATAGG	.	.	.
>FADS1_PF_chr11:61834852-61834874:-	FADS	FALSE	chr11:61834852-61834874:-	CCGCCTATGCAAAATGAGCA	62	0.318161	2:1|3:8
>FADS1_PF_chr11:61834849-61834871:+	FADS	FALSE	chr11:61834849-61834871:+	GGGCCTTGCTCATTTTGCAT	.	.	.
>FADS1_PF_chr11:61834846-61834868:-	FADS	FALSE	chr11:61834846-61834868:-	ATGCAAAATGAGCAAGGCCC	40	0.168246	2:1|3:24
>FADS1_PF_chr11:61834845-61834867:-	FADS	FALSE	chr11:61834845-61834867:-	TGCAAAATGAGCAAGGCCCT	53	0.172591	2:1|3:28
>FADS1_PF_chr11:61834840-61834862:-	FADS	FALSE	chr11:61834840-61834862:-	AATGAGCAAGGCCCTGGGAG	47	0.0799732	2:5|3:41
>FADS1_PF_chr11:61834835-61834857:-	FADS	FALSE	chr11:61834835-61834857:-	GCAAGGCCCTGGGAGAGGCC	51	0.0524164	2:10|3:78
>FADS1_PF_chr11:61834832-61834854:-	FADS	FALSE	chr11:61834832-61834854:-	AGGCCCTGGGAGAGGCCCGG	62	0.0653927	2:5|3:63
>FADS1_PF_chr11:61834829-61834851:+	FADS	FALSE	chr11:61834829-61834851:+	GCTCCTCCGGGCCTCTCCCA	47	0.104384	2:5|3:36
>FADS1_PF_chr11:61834815-61834837:-	FADS	FALSE	chr11:61834815-61834837:-	CGGAGGAGCTGCCAAAGTCA	56	0.330749	2:0|3:7
>FADS1_PF_chr11:61834808-61834830:-	FADS	FALSE	chr11:61834808-61834830:-	GCTGCCAAAGTCAGGGCCCA	54	0.182694	2:2|3:18
>FADS1_PF_chr11:61834792-61834814:+	FADS	FALSE	chr11:61834792-61834814:+	GCTTTTTCAGGCCCAGCCCT	37	0.132409	2:4|3:32
>FADS1_PF_chr11:61834781-61834803:-	FADS	FALSE	chr11:61834781-61834803:-	GCCTGAAAAAGCCCCTTCAT	47	0.576038	2:0|3:9
>FADS1_PF_chr11:61834770-61834792:+	FADS	FALSE	chr11:61834770-61834792:+	TGTGAGGAGGACCAATGAAG	67	0.210022	2:2|3:15
>FADS1_PF_chr11:61834769-61834791:+	FADS	FALSE	chr11:61834769-61834791:+	ATGTGAGGAGGACCAATGAA	.	.	.
>FADS1_PF_chr11:61834759-61834781:-	FADS	FALSE	chr11:61834759-61834781:-	GTCCTCCTCACATCACACCA	71	0.105263	2:0|3:26
>FADS1_PF_chr11:61834757-61834779:+	FADS	FALSE	chr11:61834757-61834779:+	GGCCGTGGTGTGATGTGAGG	66	0.205721	2:1|3:18
>FADS1_PF_chr11:61834754-61834776:+	FADS	FALSE	chr11:61834754-61834776:+	AAAGGCCGTGGTGTGATGTG	67	0.194467	2:0|3:24
>FADS1_PF_chr11:61834742-61834764:+	FADS	FALSE	chr11:61834742-61834764:+	TGTTCATTTCTCAAAGGCCG	53	0.36613	2:0|3:7
>FADS1_PF_chr11:61834740-61834762:-	FADS	FALSE	chr11:61834740-61834762:-	ACGGCCTTTGAGAAATGAAC	48	0.576264	2:0|3:8
>FADS1_PF_chr11:61834736-61834758:+	FADS	FALSE	chr11:61834736-61834758:+	ACTTCCTGTTCATTTCTCAA	56	0.11316	2:0|3:32
>FADS1_PF_chr11:61834730-61834752:-	FADS	FALSE	chr11:61834730-61834752:-	AGAAATGAACAGGAAGTCCC	56	0.12075	2:1|3:34
>FADS1_PF_chr11:61834713-61834735:+	FADS	FALSE	chr11:61834713-61834735:+	CTCAGGAAACTGCCTTACCA	64	0.187384	2:0|3:24
>FADS1_PF_chr11:61834698-61834720:-	FADS	FALSE	chr11:61834698-61834720:-	TTCCTGAGAAGCAGCTGCAG	56	0.0681291	2:2|3:53
>FADS1_PF_chr11:61834661-61834683:-	FADS	FALSE	chr11:61834661-61834683:-	ATTCCTCTTGTCTCATTGAA	53	0.238852	2:1|3:10
>FADS1_PF_chr11:61834658-61834680:+	FADS	FALSE	chr11:61834658-61834680:+	TTGCCTTTCAATGAGACAAG	56	0.350388	2:0|3:9
>FADS1_PF_chr11:61834648-61834670:-	FADS	FALSE	chr11:61834648-61834670:-	CATTGAAAGGCAAGACTCAA	46	0.196951	2:0|3:20
>FADS1_PF_chr11:61834606-61834628:+	FADS	FALSE	chr11:61834606-61834628:+	TGTTGGGGAGGCAGCAGGAG	47	0.0523042	2:4|3:98
>FADS1_PF_chr11:61834594-61834616:+	FADS	FALSE	chr11:61834594-61834616:+	GCAGGGTTCGGGTGTTGGGG	50	0.140334	2:2|3:32
>FADS1_PF_chr11:61834586-61834608:-	FADS	FALSE	chr11:61834586-61834608:-	ACACCCGAACCCTGCAGTCG	54	0.584837	2:0|3:4
>FADS1_PF_chr11:61834577-61834599:+	FADS	FALSE	chr11:61834577-61834599:+	GAGTTGGAACCTCGACTGCA	57	0.52654	2:0|3:6
>FADS1_PF_chr11:61834571-61834593:-	FADS	FALSE	chr11:61834571-61834593:-	AGTCGAGGTTCCAACTCCAA	64	0.897959	2:1|3:0
>FADS1_PF_chr11:61834561-61834583:+	FADS	FALSE	chr11:61834561-61834583:+	TCTGTCTGCTCCCTTGGAGT	45	0.156114	2:4|3:26
>FADS1_PF_chr11:61834537-61834559:-	FADS	FALSE	chr11:61834537-61834559:-	GACGAGCCCTGCCTTGACCT	49	0.334662	2:0|3:12
>FADS1_PF_chr11:61834531-61834553:+	FADS	FALSE	chr11:61834531-61834553:+	CAGCAACCAAGGTCAAGGCA	62	0.22841	2:1|3:23
>FADS1_PF_chr11:61834530-61834552:+	FADS	FALSE	chr11:61834530-61834552:+	GCAGCAACCAAGGTCAAGGC	46	0.193295	2:3|3:19
>FADS1_PF_chr11:61834526-61834548:+	FADS	FALSE	chr11:61834526-61834548:+	CTGAGCAGCAACCAAGGTCA	57	0.264147	2:2|3:15
>FADS1_PF_chr11:61834520-61834542:+	FADS	FALSE	chr11:61834520-61834542:+	AAATGGCTGAGCAGCAACCA	62	0.283466	2:2|3:17
>FADS1_PF_chr11:61834513-61834535:-	FADS	FALSE	chr11:61834513-61834535:-	TGCTGCTCAGCCATTTCCAG	.	.	.
>FADS1_PF_chr11:61834512-61834534:-	FADS	FALSE	chr11:61834512-61834534:-	GCTGCTCAGCCATTTCCAGA	55	0.166488	2:2|3:24
>FADS1_PF_chr11:61834504-61834526:-	FADS	FALSE	chr11:61834504-61834526:-	GCCATTTCCAGAGGGCTCTC	47	0.252131	2:0|3:18
>FADS1_PF_chr11:61834503-61834525:+	FADS	FALSE	chr11:61834503-61834525:+	GCCCGAGAGCCCTCTGGAAA	37	0.27988	2:0|3:11
>FADS1_PF_chr11:61834479-61834501:-	FADS	FALSE	chr11:61834479-61834501:-	GCCTCACCTCCCTGAGCCCA	.	.	.
>FADS1_PF_chr11:61834478-61834500:-	FADS	FALSE	chr11:61834478-61834500:-	CCTCACCTCCCTGAGCCCAG	69	0.0583072	2:10|3:58
>FADS1_PF_chr11:61834473-61834495:+	FADS	FALSE	chr11:61834473-61834495:+	CATTACCCCTGGGCTCAGGG	.	.	.
>FADS1_PF_chr11:61834463-61834485:+	FADS	FALSE	chr11:61834463-61834485:+	GGCGCATGCCCATTACCCCT	44	0.882438	2:0|3:1
>FADS1_PF_chr11:61834460-61834482:-	FADS	FALSE	chr11:61834460-61834482:-	AGGGGTAATGGGCATGCGCC	43	0.929623	2:0|3:2
>FADS1_PF_chr11:61834456-61834478:-	FADS	FALSE	chr11:61834456-61834478:-	GTAATGGGCATGCGCCAGGC	43	0.438865	2:1|3:4
>FADS1_PF_chr11:61834455-61834477:-	FADS	FALSE	chr11:61834455-61834477:-	TAATGGGCATGCGCCAGGCA	54	0.171595	2:3|3:17
>FADS1_PF_chr11:61834422-61834444:-	FADS	FALSE	chr11:61834422-61834444:-	GTTGCTCATGTTACTCCCTT	43	0.378441	2:0|3:11
>FADS1_PF_chr11:61834407-61834429:+	FADS	FALSE	chr11:61834407-61834429:+	AGTTGGGGCTTGAGGCCTAA	61	0.292434	2:0|3:11
>FADS1_PF_chr11:61834400-61834422:-	FADS	FALSE	chr11:61834400-61834422:-	GCCTCAAGCCCCAACTTCTG	61	0.195442	2:2|3:23
>FADS1_PF_chr11:61834392-61834414:+	FADS	FALSE	chr11:61834392-61834414:+	CATCTTCACCTCAGAAGTTG	51	0.296289	2:0|3:11
>FADS1_PF_chr11:61834391-61834413:+	FADS	FALSE	chr11:61834391-61834413:+	GCATCTTCACCTCAGAAGTT	33	0.437945	2:2|3:8
>FADS1_PF_chr11:61834390-61834412:+	FADS	FALSE	chr11:61834390-61834412:+	TGCATCTTCACCTCAGAAGT	41	0.265063	2:3|3:15
>FADS1_PF_chr11:61834380-61834402:-	FADS	FALSE	chr11:61834380-61834402:-	AGGTGAAGATGCAGGAGCTC	42	0.0836231	2:5|3:61
>FADS1_PF_chr11:61834365-61834387:-	FADS	FALSE	chr11:61834365-61834387:-	AGCTCAGGAAGCAAAGTCCT	52	0.223636	2:2|3:23
>FADS1_PF_chr11:61834355-61834377:-	FADS	FALSE	chr11:61834355-61834377:-	GCAAAGTCCTGGGCTCCAGG	67	0.107005	2:1|3:41
>FADS1_PF_chr11:61834348-61834370:+	FADS	FALSE	chr11:61834348-61834370:+	GGCTCTGCCACCTGGAGCCC	.	.	.
>FADS1_PF_chr11:61834345-61834367:-	FADS	FALSE	chr11:61834345-61834367:-	GGGCTCCAGGTGGCAGAGCC	.	.	.
>FADS1_PF_chr11:61834340-61834362:+	FADS	FALSE	chr11:61834340-61834362:+	TTGATCCTGGCTCTGCCACC	.	.	.
>FADS1_PF_chr11:61834333-61834355:-	FADS	FALSE	chr11:61834333-61834355:-	GCAGAGCCAGGATCAAATCC	.	.	.
>FADS1_PF_chr11:61834327-61834349:+	FADS	FALSE	chr11:61834327-61834349:+	GATGGACCTGGATTTGATCC	46	0.0927646	2:2|3:43
>FADS1_PF_chr11:61834316-61834338:-	FADS	FALSE	chr11:61834316-61834338:-	TCCAGGTCCATCTGCCTCTA	32	0.225918	2:4|3:23
>FADS1_PF_chr11:61834315-61834337:+	FADS	FALSE	chr11:61834315-61834337:+	TCCTTAGAGGCAGATGGACC	50	0.168803	2:0|3:19
>FADS1_PF_chr11:61834309-61834331:+	FADS	FALSE	chr11:61834309-61834331:+	AAAGAGTCCTTAGAGGCAGA	54	0.106684	2:3|3:30
>FADS1_PF_chr11:61834302-61834324:+	FADS	FALSE	chr11:61834302-61834324:+	CGTGAGAAAAGAGTCCTTAG	48	0.409464	2:0|3:9
>FADS1_PF_chr11:61834277-61834299:+	FADS	FALSE	chr11:61834277-61834299:+	CTAAAACGGCAGGAAGCGTG	62	0.654649	2:0|3:1
>FADS1_PF_chr11:61834267-61834289:+	FADS	FALSE	chr11:61834267-61834289:+	GCTCGGTTTTCTAAAACGGC	54	0.681818	2:0|3:1
>FADS1_PF_chr11:61834263-61834285:+	FADS	FALSE	chr11:61834263-61834285:+	GACTGCTCGGTTTTCTAAAA	42	0.256544	2:0|3:7
>FADS1_PF_chr11:61834257-61834279:-	FADS	FALSE	chr11:61834257-61834279:-	TAGAAAACCGAGCAGTCTGT	51	0.339856	2:0|3:10
>FADS1_PF_chr11:61834250-61834272:+	FADS	FALSE	chr11:61834250-61834272:+	AGCTGATCCAACAGACTGCT	51	0.214449	2:0|3:15
>FADS1_PF_chr11:61834238-61834260:-	FADS	FALSE	chr11:61834238-61834260:-	TTGGATCAGCTCCTTGCCCA	52	0.234274	2:3|3:14
>FADS1_PF_chr11:61834227-61834249:+	FADS	FALSE	chr11:61834227-61834249:+	TGCCACACTGACCATGGGCA	56	0.16064	2:0|3:24
>FADS1_PF_chr11:61834222-61834244:+	FADS	FALSE	chr11:61834222-61834244:+	AAAGCTGCCACACTGACCAT	57	0.361872	2:1|3:11
>FADS1_PF_chr11:61834221-61834243:+	FADS	FALSE	chr11:61834221-61834243:+	GAAAGCTGCCACACTGACCA	50	0.152856	2:2|3:29
>FADS1_PF_chr11:61834179-61834201:+	FADS	FALSE	chr11:61834179-61834201:+	GAGCGTGGTATGTTCAAGGG	70	0.277685	2:0|3:7
>FADS1_PF_chr11:61834176-61834198:+	FADS	FALSE	chr11:61834176-61834198:+	AAGGAGCGTGGTATGTTCAA	60	0.161334	2:2|3:18
>FADS1_PF_chr11:61834164-61834186:+	FADS	FALSE	chr11:61834164-61834186:+	CCCTGGTGTGGAAAGGAGCG	61	0.146463	2:1|3:24
>FADS1_PF_chr11:61834164-61834186:-	FADS	FALSE	chr11:61834164-61834186:-	CCACGCTCCTTTCCACACCA	68	0.201795	2:1|3:19
>FADS1_PF_chr11:61834157-61834179:+	FADS	FALSE	chr11:61834157-61834179:+	GAGGCAGCCCTGGTGTGGAA	56	0.138132	2:2|3:33
>FADS1_PF_chr11:61834150-61834172:-	FADS	FALSE	chr11:61834150-61834172:-	ACACCAGGGCTGCCTCCATT	38	0.381997	2:0|3:13
>FADS1_PF_chr11:61834149-61834171:-	FADS	FALSE	chr11:61834149-61834171:-	CACCAGGGCTGCCTCCATTC	38	0.191685	2:2|3:42
>FADS1_PF_chr11:61834147-61834169:+	FADS	FALSE	chr11:61834147-61834169:+	GTCCCGAATGGAGGCAGCCC	46	0.537162	2:0|3:6
>FADS1_PF_chr11:61834138-61834160:+	FADS	FALSE	chr11:61834138-61834160:+	TGAGGCTGAGTCCCGAATGG	65	0.370997	2:1|3:9
>FADS1_PF_chr11:61834135-61834157:+	FADS	FALSE	chr11:61834135-61834157:+	TGTTGAGGCTGAGTCCCGAA	64	0.454764	2:0|3:12
>FADS1_PF_chr11:61834121-61834143:-	FADS	FALSE	chr11:61834121-61834143:-	GCCTCAACATCACCTCCAAG	67	0.287403	2:1|3:13
>FADS1_PF_chr11:61834120-61834142:+	FADS	FALSE	chr11:61834120-61834142:+	GCCTCTTGGAGGTGATGTTG	62	0.147068	2:1|3:23
>FADS1_PF_chr11:61834109-61834131:+	FADS	FALSE	chr11:61834109-61834131:+	TGTTGGGAAAAGCCTCTTGG	.	.	.
>FADS1_PF_chr11:61834106-61834128:+	FADS	FALSE	chr11:61834106-61834128:+	TGATGTTGGGAAAAGCCTCT	51	0.257057	2:2|3:15
>FADS1_PF_chr11:61834093-61834115:+	FADS	FALSE	chr11:61834093-61834115:+	GCTCTTTTGGATGTGATGTT	49	0.0061858	2:24|3:767
>FADS1_PF_chr11:61834092-61834114:+	FADS	FALSE	chr11:61834092-61834114:+	AGCTCTTTTGGATGTGATGT	47	0.101497	2:2|3:51
>FADS1_PF_chr11:61834080-61834102:+	FADS	FALSE	chr11:61834080-61834102:+	CAGGGCTGGGAGAGCTCTTT	13	0.136638	2:1|3:34
>FADS1_PF_chr11:61834079-61834101:-	FADS	FALSE	chr11:61834079-61834101:-	CAAAAGAGCTCTCCCAGCCC	39	0.292857	2:0|3:19
>FADS1_PF_chr11:61834078-61834100:-	FADS	FALSE	chr11:61834078-61834100:-	AAAAGAGCTCTCCCAGCCCT	52	0.125312	2:1|3:25
>FADS1_PF_chr11:61834068-61834090:-	FADS	FALSE	chr11:61834068-61834090:-	TCCCAGCCCTGGGCCTTCCC	.	.	.
>FADS1_PF_chr11:61834067-61834089:+	FADS	FALSE	chr11:61834067-61834089:+	CCCAGGGAAGGCCCAGGGCT	37	0.0385948	2:17|3:106
>FADS1_PF_chr11:61834067-61834089:-	FADS	FALSE	chr11:61834067-61834089:-	CCCAGCCCTGGGCCTTCCCT	.	.	.
>FADS1_PF_chr11:61834066-61834088:+	FADS	FALSE	chr11:61834066-61834088:+	ACCCAGGGAAGGCCCAGGGC	.	.	.
>FADS1_PF_chr11:61834062-61834084:+	FADS	FALSE	chr11:61834062-61834084:+	AATGACCCAGGGAAGGCCCA	55	0.186008	2:0|3:18
>FADS1_PF_chr11:61834061-61834083:+	FADS	FALSE	chr11:61834061-61834083:+	CAATGACCCAGGGAAGGCCC	43	0.161814	2:2|3:31
>FADS1_PF_chr11:61834055-61834077:+	FADS	FALSE	chr11:61834055-61834077:+	ACAGGGCAATGACCCAGGGA	63	0.144396	2:1|3:26
>FADS1_PF_chr11:61834051-61834073:+	FADS	FALSE	chr11:61834051-61834073:+	TCTAACAGGGCAATGACCCA	64	0.54843	2:0|3:7
>FADS1_PF_chr11:61834050-61834072:+	FADS	FALSE	chr11:61834050-61834072:+	ATCTAACAGGGCAATGACCC	48	0.477672	2:1|3:2
>FADS1_PF_chr11:61834038-61834060:+	FADS	FALSE	chr11:61834038-61834060:+	ACTGCTATGAAGATCTAACA	71	0.264221	2:0|3:30
>FADS1_PF_chr11:61834037-61834059:+	FADS	FALSE	chr11:61834037-61834059:+	GACTGCTATGAAGATCTAAC	39	0.279736	2:1|3:19
>FADS1_PF_chr11:61834030-61834052:-	FADS	FALSE	chr11:61834030-61834052:-	GATCTTCATAGCAGTCATCA	54	0.40766	2:0|3:11
>FADS1_PF_chr11:61833991-61834013:-	FADS	FALSE	chr11:61833991-61834013:-	GTGACGTACCCACTTGTTTA	16	0.687285	2:0|3:3
>FADS1_PF_chr11:61833983-61834005:+	FADS	FALSE	chr11:61833983-61834005:+	GACGCAGGCCATAAACAAGT	68	0.316231	2:0|3:7
>FADS1_PF_chr11:61833982-61834004:+	FADS	FALSE	chr11:61833982-61834004:+	GGACGCAGGCCATAAACAAG	63	0.267124	2:0|3:13
>FADS1_PF_chr11:61833974-61833996:-	FADS	FALSE	chr11:61833974-61833996:-	TTATGGCCTGCGTCCCCCGC	42	1	2:0|3:0
>FADS1_PF_chr11:61833968-61833990:+	FADS	FALSE	chr11:61833968-61833990:+	TATGCTCCAGCGGGGGACGC	48	0.696732	2:0|3:3
>FADS1_PF_chr11:61833961-61833983:+	FADS	FALSE	chr11:61833961-61833983:+	TGGGGTTTATGCTCCAGCGG	59	0.272943	2:1|3:6
>FADS1_PF_chr11:61833960-61833982:+	FADS	FALSE	chr11:61833960-61833982:+	CTGGGGTTTATGCTCCAGCG	61	0.675986	2:1|3:4
>FADS1_PF_chr11:61833959-61833981:+	FADS	FALSE	chr11:61833959-61833981:+	ACTGGGGTTTATGCTCCAGC	51	0.291451	2:0|3:11
>FADS1_PF_chr11:61833958-61833980:+	FADS	FALSE	chr11:61833958-61833980:+	AACTGGGGTTTATGCTCCAG	56	0.31896	2:0|3:11
>FADS1_PF_chr11:61833956-61833978:-	FADS	FALSE	chr11:61833956-61833978:-	GCTGGAGCATAAACCCCAGT	56	0.445665	2:1|3:9
>FADS1_PF_chr11:61833955-61833977:-	FADS	FALSE	chr11:61833955-61833977:-	CTGGAGCATAAACCCCAGTT	54	0.566409	2:1|3:8
>FADS1_PF_chr11:61833951-61833973:-	FADS	FALSE	chr11:61833951-61833973:-	AGCATAAACCCCAGTTGGGA	55	0.209127	2:1|3:13
>FADS1_PF_chr11:61833943-61833965:+	FADS	FALSE	chr11:61833943-61833965:+	GGTGCAGGCCTTCCCAACTG	57	0.236075	2:0|3:14
>FADS1_PF_chr11:61833942-61833964:+	FADS	FALSE	chr11:61833942-61833964:+	AGGTGCAGGCCTTCCCAACT	52	0.151937	2:1|3:17
>FADS1_PF_chr11:61833941-61833963:+	FADS	FALSE	chr11:61833941-61833963:+	CAGGTGCAGGCCTTCCCAAC	32	0.210506	2:1|3:21
>FADS1_PF_chr11:61833928-61833950:+	FADS	FALSE	chr11:61833928-61833950:+	GCAGCGAACAAGACAGGTGC	51	0.285569	2:0|3:10
>FADS1_PF_chr11:61833922-61833944:+	FADS	FALSE	chr11:61833922-61833944:+	TTTATTGCAGCGAACAAGAC	50	0.512389	2:0|3:7
>FADS1_PF_chr11:61833905-61833927:-	FADS	FALSE	chr11:61833905-61833927:-	AATAAACACAGTGCCTGTAA	59	0.230003	2:0|3:22
>FADS1_PF_chr11:61833904-61833926:-	FADS	FALSE	chr11:61833904-61833926:-	ATAAACACAGTGCCTGTAAC	41	0.253635	2:0|3:11
>FADS1_PF_chr11:61833903-61833925:-	FADS	FALSE	chr11:61833903-61833925:-	TAAACACAGTGCCTGTAACG	69	0.324218	2:0|3:17
>FADS1_PF_chr11:61833892-61833914:+	FADS	FALSE	chr11:61833892-61833914:+	ATCTTATTAGGCCCCGTTAC	35	1	2:0|3:0
>FADS1_PF_chr11:61833890-61833912:-	FADS	FALSE	chr11:61833890-61833912:-	TGTAACGGGGCCTAATAAGA	56	0.584279	2:1|3:1
>FADS1_PF_chr11:61833881-61833903:-	FADS	FALSE	chr11:61833881-61833903:-	GCCTAATAAGATGGCTCACG	53	0.517272	2:0|3:6
>FADS1_PF_chr11:61833880-61833902:+	FADS	FALSE	chr11:61833880-61833902:+	CCCTCGTGAGCCATCTTATT	35	0.568236	2:1|3:2
>FADS1_PF_chr11:61833880-61833902:-	FADS	FALSE	chr11:61833880-61833902:-	CCTAATAAGATGGCTCACGA	67	0.636172	2:0|3:8
>FADS1_PF_chr11:61833871-61833893:-	FADS	FALSE	chr11:61833871-61833893:-	ATGGCTCACGAGGGAATAAA	32	0.368349	2:0|3:8
>FADS1_PF_chr11:61833864-61833886:-	FADS	FALSE	chr11:61833864-61833886:-	ACGAGGGAATAAATGGACCC	67	0.55683	2:1|3:3
>FADS1_PF_chr11:61833840-61833862:+	FADS	FALSE	chr11:61833840-61833862:+	TCAGAGTGTGTGCAGCTGTG	65	0.118638	2:3|3:34
>FADS1_PF_chr11:61833805-61833827:+	FADS	FALSE	chr11:61833805-61833827:+	GTCTGGTCATGACTGCACAG	77	0.346019	2:2|3:10
>FADS1_PF_chr11:61833776-61833798:+	FADS	FALSE	chr11:61833776-61833798:+	AGTTGTGTGAAACGCGGAAG	51	0.659297	2:0|3:6
>FADS1_PF_chr11:61833773-61833795:-	FADS	FALSE	chr11:61833773-61833795:-	CTTCCGCGTTTCACACAACT	42	0.590483	2:0|3:3
>FADS1_PF_chr11:61833770-61833792:+	FADS	FALSE	chr11:61833770-61833792:+	AAGCCAAGTTGTGTGAAACG	70	0.348178	2:0|3:10
>FADS1_PF_chr11:61833744-61833766:+	FADS	FALSE	chr11:61833744-61833766:+	GAAGGCTTTTGGTGTTCCAG	62	0.210611	2:0|3:15
>FADS1_PF_chr11:61833739-61833761:-	FADS	FALSE	chr11:61833739-61833761:-	GGAACACCAAAAGCCTTCTC	53	0.447721	2:2|3:8
>FADS1_PF_chr11:61833713-61833735:+	FADS	FALSE	chr11:61833713-61833735:+	CTGTAGCAACCACCAGCGTG	64	0.595383	2:0|3:5
>FADS1_PF_chr11:61833712-61833734:+	FADS	FALSE	chr11:61833712-61833734:+	GCTGTAGCAACCACCAGCGT	53	0.386784	2:0|3:10
>FADS1_PF_chr11:61833711-61833733:+	FADS	FALSE	chr11:61833711-61833733:+	AGCTGTAGCAACCACCAGCG	59	0.376859	2:1|3:6
>FADS1_PF_chr11:61833697-61833719:-	FADS	FALSE	chr11:61833697-61833719:-	GCTACAGCTGCCACCTGCTG	51	0.304737	2:1|3:17
>FADS1_PF_chr11:61833688-61833710:-	FADS	FALSE	chr11:61833688-61833710:-	GCCACCTGCTGAGGTGACGC	53	0.301242	2:2|3:13
>FADS1_PF_chr11:61833687-61833709:+	FADS	FALSE	chr11:61833687-61833709:+	GCCTGCGTCACCTCAGCAGG	54	0.142956	2:4|3:16
>FADS1_PF_chr11:61833684-61833706:+	FADS	FALSE	chr11:61833684-61833706:+	CTCGCCTGCGTCACCTCAGC	38	0.364543	2:0|3:7
>FADS1_PF_chr11:61833678-61833700:-	FADS	FALSE	chr11:61833678-61833700:-	GAGGTGACGCAGGCGAGCCA	41	0.585661	2:1|3:3
>FADS1_PF_chr11:61833677-61833699:-	FADS	FALSE	chr11:61833677-61833699:-	AGGTGACGCAGGCGAGCCAC	45	0.734859	2:0|3:2
>FADS1_PF_chr11:61833676-61833698:-	FADS	FALSE	chr11:61833676-61833698:-	GGTGACGCAGGCGAGCCACG	74	0.388087	2:0|3:12
>FADS1_PF_chr11:61833670-61833692:-	FADS	FALSE	chr11:61833670-61833692:-	GCAGGCGAGCCACGGGGCCA	43	0.139144	2:1|3:24
>FADS1_PF_chr11:61833669-61833691:-	FADS	FALSE	chr11:61833669-61833691:-	CAGGCGAGCCACGGGGCCAT	51	0.440947	2:0|3:5
>FADS1_PF_chr11:61833664-61833686:-	FADS	FALSE	chr11:61833664-61833686:-	GAGCCACGGGGCCATGGGAG	.	.	.
>FADS1_PF_chr11:61833661-61833683:+	FADS	FALSE	chr11:61833661-61833683:+	AAGCCACTCCCATGGCCCCG	65	0.24218	2:0|3:14
>FADS1_PF_chr11:61833653-61833675:+	FADS	FALSE	chr11:61833653-61833675:+	ATGTATGCAAGCCACTCCCA	61	0.22327	2:0|3:19
>FADS1_PF_chr11:61833645-61833667:-	FADS	FALSE	chr11:61833645-61833667:-	GTGGCTTGCATACATCAGCC	59	0.621072	2:0|3:7
>FADS1_PF_chr11:61833627-61833649:+	FADS	FALSE	chr11:61833627-61833649:+	CGAAGTTTGGTAAAGATGCC	51	0.467534	2:0|3:4
>FADS1_PF_chr11:61833622-61833644:-	FADS	FALSE	chr11:61833622-61833644:-	CATCTTTACCAAACTTCGTG	62	0.44484	2:0|3:8
>FADS1_PF_chr11:61833618-61833640:-	FADS	FALSE	chr11:61833618-61833640:-	TTTACCAAACTTCGTGAGGC	48	0.430721	2:0|3:11
>FADS1_PF_chr11:61833614-61833636:+	FADS	FALSE	chr11:61833614-61833636:+	AGGACCTGCCTCACGAAGTT	35	0.498136	2:3|3:5
>FADS1_PF_chr11:61833594-61833616:+	FADS	FALSE	chr11:61833594-61833616:+	TGATTTCTTATCTCTAAAAA	28	0.02411	2:11|3:187
>FADS1_PF_chr11:61833592-61833614:-	FADS	FALSE	chr11:61833592-61833614:-	TTTTTTAGAGATAAGAAATC	37	0.0547249	2:8|3:90
>FADS1_PF_chr11:61833586-61833608:-	FADS	FALSE	chr11:61833586-61833608:-	AGAGATAAGAAATCAGGCGT	57	0.140472	2:1|3:20
>FADS1_PF_chr11:61833582-61833604:-	FADS	FALSE	chr11:61833582-61833604:-	ATAAGAAATCAGGCGTAGGT	52	0.332163	2:0|3:11
>FADS1_PF_chr11:61833554-61833576:+	FADS	FALSE	chr11:61833554-61833576:+	CGAGTGTGATAGTGGGCAGG	62	0.158722	2:1|3:12
>FADS1_PF_chr11:61833553-61833575:-	FADS	FALSE	chr11:61833553-61833575:-	CACCTGCCCACTATCACACT	52	0.174268	2:1|3:32
>FADS1_PF_chr11:61833551-61833573:+	FADS	FALSE	chr11:61833551-61833573:+	TCCCGAGTGTGATAGTGGGC	54	0.602012	2:0|3:3
>FADS1_PF_chr11:61833547-61833569:+	FADS	FALSE	chr11:61833547-61833569:+	TCATTCCCGAGTGTGATAGT	64	1	2:0|3:0
>FADS1_PF_chr11:61833546-61833568:+	FADS	FALSE	chr11:61833546-61833568:+	CTCATTCCCGAGTGTGATAG	41	0.553781	2:1|3:2
>FADS1_PF_chr11:61833520-61833542:-	FADS	FALSE	chr11:61833520-61833542:-	AGTAGAGTTTGAGTCACATG	69	0.247823	2:1|3:19
>FADS1_PF_chr11:61833486-61833508:-	FADS	FALSE	chr11:61833486-61833508:-	ATTGCCCGCTGTTCATACAA	61	0.745763	2:0|3:1
>FADS1_PF_chr11:61833481-61833503:+	FADS	FALSE	chr11:61833481-61833503:+	GGAAGCCTTTGTATGAACAG	69	0.279623	2:1|3:17
>FADS1_PF_chr11:61833460-61833482:+	FADS	FALSE	chr11:61833460-61833482:+	GAGGAGGACACTCATGTTGA	52	0.272679	2:1|3:16
>FADS1_PF_chr11:61833459-61833481:+	FADS	FALSE	chr11:61833459-61833481:+	GGAGGAGGACACTCATGTTG	59	0.460002	2:0|3:14
>FADS1_PF_chr11:61833444-61833466:+	FADS	FALSE	chr11:61833444-61833466:+	ATAATCAACTCTCAGGGAGG	55	0.10935	2:2|3:24
>FADS1_PF_chr11:61833441-61833463:+	FADS	FALSE	chr11:61833441-61833463:+	AATATAATCAACTCTCAGGG	71	0.240202	2:2|3:17
>FADS1_PF_chr11:61833408-61833430:+	FADS	FALSE	chr11:61833408-61833430:+	CACATTTATGGCAATGTGAA	55	0.110931	2:3|3:33
>FADS1_PF_chr11:61833407-61833429:+	FADS	FALSE	chr11:61833407-61833429:+	ACACATTTATGGCAATGTGA	57	0.151509	2:3|3:15
>FADS1_PF_chr11:61833395-61833417:-	FADS	FALSE	chr11:61833395-61833417:-	CATAAATGTGTCTCAAACGC	52	0.535077	2:0|3:3
>FADS1_PF_chr11:61833388-61833410:-	FADS	FALSE	chr11:61833388-61833410:-	GTGTCTCAAACGCTGGCAGA	55	0.443822	2:1|3:6
>FADS1_PF_chr11:61833371-61833393:-	FADS	FALSE	chr11:61833371-61833393:-	AGAAGGTTTCCAGCACCTGC	43	0.227796	2:0|3:15
>FADS1_PF_chr11:61833370-61833392:-	FADS	FALSE	chr11:61833370-61833392:-	GAAGGTTTCCAGCACCTGCC	49	0.24352	2:0|3:16
>FADS1_PF_chr11:61833356-61833378:+	FADS	FALSE	chr11:61833356-61833378:+	AGATATTTCTGTAACCCGGC	56	0.53373	2:0|3:2
>FADS1_PF_chr11:61833352-61833374:+	FADS	FALSE	chr11:61833352-61833374:+	TGCCAGATATTTCTGTAACC	61	0.194842	2:2|3:13
>FADS1_PF_chr11:61833350-61833372:-	FADS	FALSE	chr11:61833350-61833372:-	GGGTTACAGAAATATCTGGC	61	0.339532	2:0|3:12
>FADS1_PF_chr11:61833334-61833356:-	FADS	FALSE	chr11:61833334-61833356:-	TGGCAGGTATAAGGCAGACC	61	0.407475	2:0|3:12
>FADS1_PF_chr11:61833321-61833343:-	FADS	FALSE	chr11:61833321-61833343:-	GCAGACCAGGATTCAAGGCA	56	0.198349	2:1|3:24
>FADS1_PF_chr11:61833320-61833342:-	FADS	FALSE	chr11:61833320-61833342:-	CAGACCAGGATTCAAGGCAA	61	0.163656	2:2|3:24
>FADS1_PF_chr11:61833316-61833338:-	FADS	FALSE	chr11:61833316-61833338:-	CCAGGATTCAAGGCAAGGGA	60	0.119998	2:6|3:32
>FADS1_PF_chr11:61833294-61833316:-	FADS	FALSE	chr11:61833294-61833316:-	GCCAACCCAAACTTTGTCTT	25	0.340929	2:1|3:15
>FADS1_PF_chr11:61833289-61833311:+	FADS	FALSE	chr11:61833289-61833311:+	TTGGTCCAAAGACAAAGTTT	52	0.164559	2:2|3:24
>FADS1_PF_chr11:61833282-61833304:-	FADS	FALSE	chr11:61833282-61833304:-	TTTGTCTTTGGACCAAGAAT	32	0.209868	2:0|3:21
>FADS1_PF_chr11:61833275-61833297:-	FADS	FALSE	chr11:61833275-61833297:-	TTGGACCAAGAATTGGAACC	55	0.454805	2:0|3:8
>FADS1_PF_chr11:61833257-61833279:+	FADS	FALSE	chr11:61833257-61833279:+	CGTTACACTAGGATAGAGCC	59	0.419415	2:0|3:4
>FADS1_PF_chr11:61833256-61833278:-	FADS	FALSE	chr11:61833256-61833278:-	CAGGCTCTATCCTAGTGTAA	56	0.265576	2:0|3:15
>FADS1_PF_chr11:61833246-61833268:+	FADS	FALSE	chr11:61833246-61833268:+	GGCTTCTCTCCCGTTACACT	55	0.591622	2:0|3:11
>FADS1_PF_chr11:61833226-61833248:-	FADS	FALSE	chr11:61833226-61833248:-	GCCAGAGACTTTCCAGGAAG	49	0.14837	2:0|3:28
>FADS1_PF_chr11:61833220-61833242:-	FADS	FALSE	chr11:61833220-61833242:-	GACTTTCCAGGAAGAGGACC	52	0.140342	2:4|3:26
>FADS1_PF_chr11:61833219-61833241:-	FADS	FALSE	chr11:61833219-61833241:-	ACTTTCCAGGAAGAGGACCC	56	0.0888005	2:3|3:33
>FADS1_PF_chr11:61833211-61833233:-	FADS	FALSE	chr11:61833211-61833233:-	GGAAGAGGACCCGGGACATG	56	0.206577	2:2|3:21
>FADS1_PF_chr11:61833202-61833224:+	FADS	FALSE	chr11:61833202-61833224:+	CTTTCTCTTCCCCATGTCCC	46	0.0633933	2:4|3:69
>FADS1_PF_chr11:61833196-61833218:-	FADS	FALSE	chr11:61833196-61833218:-	ACATGGGGAAGAGAAAGGAT	.	.	.
>FADS1_PF_chr11:61833185-61833207:-	FADS	FALSE	chr11:61833185-61833207:-	AGAAAGGATTGGTAAACAGG	57	0.156373	2:2|3:24
>FADS1_PF_chr11:61833159-61833181:-	FADS	FALSE	chr11:61833159-61833181:-	AAGCAGAGATGCACCCGCCT	52	0.413348	2:2|3:6
>FADS1_PF_chr11:61833154-61833176:-	FADS	FALSE	chr11:61833154-61833176:-	GAGATGCACCCGCCTCGGCA	55	0.185853	2:0|3:32
>FADS1_PF_chr11:61833145-61833167:+	FADS	FALSE	chr11:61833145-61833167:+	ACACACCTGCCCTGCCGAGG	46	0.181434	2:0|3:19
>FADS1_PF_chr11:61833142-61833164:+	FADS	FALSE	chr11:61833142-61833164:+	CTCACACACCTGCCCTGCCG	.	.	.
>FADS1_PF_chr11:61833133-61833155:-	FADS	FALSE	chr11:61833133-61833155:-	GGCAGGTGTGTGAGGTGGGG	43	0.0204165	2:24|3:158
>FADS1_PF_chr11:61833102-61833124:+	FADS	FALSE	chr11:61833102-61833124:+	TGACAAGCGCTTCAGAATCA	59	0.439442	2:0|3:6
>FADS1_PF_chr11:61833065-61833087:+	FADS	FALSE	chr11:61833065-61833087:+	GTGATGGCAGAAGCAGGAAC	53	0.0753419	2:5|3:51
>FADS1_PF_chr11:61833060-61833082:-	FADS	FALSE	chr11:61833060-61833082:-	TCCTGCTTCTGCCATCACCC	56	0.0999457	2:1|3:80
>FADS1_PF_chr11:61833049-61833071:+	FADS	FALSE	chr11:61833049-61833071:+	CTGGCATCAGACCTGGGTGA	60	0.0949708	2:0|3:35
>FADS1_PF_chr11:61833043-61833065:+	FADS	FALSE	chr11:61833043-61833065:+	AGTTGACTGGCATCAGACCT	62	0.337831	2:0|3:17
>FADS1_PF_chr11:61833033-61833055:-	FADS	FALSE	chr11:61833033-61833055:-	ATGCCAGTCAACTTCTCCAC	51	0.450558	2:0|3:8
>FADS1_PF_chr11:61833032-61833054:-	FADS	FALSE	chr11:61833032-61833054:-	TGCCAGTCAACTTCTCCACA	66	0.461555	2:0|3:11
>FADS1_PF_chr11:61833030-61833052:+	FADS	FALSE	chr11:61833030-61833052:+	GTCCCTGTGGAGAAGTTGAC	59	0.621938	2:0|3:6
>FADS1_PF_chr11:61833017-61833039:+	FADS	FALSE	chr11:61833017-61833039:+	GGGCAGGGAAAATGTCCCTG	71	0.129066	2:2|3:34
>FADS1_PF_chr11:61832997-61833019:+	FADS	FALSE	chr11:61832997-61833019:+	TTGTACCCAGAGTGGGGCAG	46	0.0852141	2:2|3:39
>FADS1_PF_chr11:61832996-61833018:+	FADS	FALSE	chr11:61832996-61833018:+	GTTGTACCCAGAGTGGGGCA	59	0.176468	2:0|3:18
>FADS1_PF_chr11:61832991-61833013:+	FADS	FALSE	chr11:61832991-61833013:+	TGTGAGTTGTACCCAGAGTG	66	0.272932	2:1|3:11
>FADS1_PF_chr11:61832989-61833011:+	FADS	FALSE	chr11:61832989-61833011:+	ACTGTGAGTTGTACCCAGAG	65	0.191002	2:0|3:17
>FADS1_PF_chr11:61832956-61832978:+	FADS	FALSE	chr11:61832956-61832978:+	TCCTGGCACCAGGTGCTCAG	61	0.179437	2:6|3:24
>FADS1_PF_chr11:61832939-61832961:+	FADS	FALSE	chr11:61832939-61832961:+	GCACGGCCATAAACAAATCC	53	0.739819	2:0|3:4
>FADS1_PF_chr11:61832922-61832944:+	FADS	FALSE	chr11:61832922-61832944:+	CTCCCCAGAGGACATGGGCA	56	0.0918574	2:3|3:46
>FADS1_PF_chr11:61832917-61832939:+	FADS	FALSE	chr11:61832917-61832939:+	CCTTGCTCCCCAGAGGACAT	63	0.179367	2:1|3:23
>FADS1_PF_chr11:61832916-61832938:+	FADS	FALSE	chr11:61832916-61832938:+	GCCTTGCTCCCCAGAGGACA	.	.	.
>FADS1_PF_chr11:61832910-61832932:+	FADS	FALSE	chr11:61832910-61832932:+	AGATTAGCCTTGCTCCCCAG	69	0.28578	2:0|3:13
>FADS1_PF_chr11:61832886-61832908:-	FADS	FALSE	chr11:61832886-61832908:-	TGATCGAATGCTGCACAACT	56	0.829243	2:0|3:2
>FADS1_PF_chr11:61832856-61832878:+	FADS	FALSE	chr11:61832856-61832878:+	TGCTGCACTTCCCAAATCCT	53	0.275782	2:0|3:22
>FADS1_PF_chr11:61832853-61832875:-	FADS	FALSE	chr11:61832853-61832875:-	AGGATTTGGGAAGTGCAGCA	61	0.212537	2:1|3:26
>FADS1_PF_chr11:61832842-61832864:-	FADS	FALSE	chr11:61832842-61832864:-	AGTGCAGCACGGGCAAGCAC	46	0.513835	2:0|3:3
>FADS1_PF_chr11:61832841-61832863:-	FADS	FALSE	chr11:61832841-61832863:-	GTGCAGCACGGGCAAGCACA	60	0.233781	2:0|3:11
>FADS1_PF_chr11:61832811-61832833:-	FADS	FALSE	chr11:61832811-61832833:-	TGCAGTAGGTGGCAGCCCTG	64	0.127442	2:1|3:27
>FADS1_PF_chr11:61832796-61832818:+	FADS	FALSE	chr11:61832796-61832818:+	CCATAAAGTTCTGGTCCGCA	60	0.616969	2:0|3:4
>FADS1_PF_chr11:61832774-61832796:-	FADS	FALSE	chr11:61832774-61832796:-	GAACAAGTGATCTAAGAGTG	64	0.169745	2:1|3:19
>FADS1_PF_chr11:61832763-61832785:-	FADS	FALSE	chr11:61832763-61832785:-	CTAAGAGTGTGGAGATGCAC	54	0.268125	2:1|3:19
>FADS1_PF_chr11:61832759-61832781:-	FADS	FALSE	chr11:61832759-61832781:-	GAGTGTGGAGATGCACAGGA	66	0.118718	2:2|3:37
>FADS1_PF_chr11:61832739-61832761:-	FADS	FALSE	chr11:61832739-61832761:-	GGGATCCTCGCATTCTCCAG	63	0.622429	2:0|3:3
>FADS1_PF_chr11:61832734-61832756:+	FADS	FALSE	chr11:61832734-61832756:+	CATTTCCACTGGAGAATGCG	61	0.421566	2:0|3:6
>FADS1_PF_chr11:61832723-61832745:+	FADS	FALSE	chr11:61832723-61832745:+	GTCTTGCTCTTCATTTCCAC	36	0.118822	2:1|3:31
>FADS1_PF_chr11:61832719-61832741:-	FADS	FALSE	chr11:61832719-61832741:-	TGGAAATGAAGAGCAAGACA	.	.	.
>FADS1_PF_chr11:61832688-61832710:-	FADS	FALSE	chr11:61832688-61832710:-	TTCCTTTCTGCAGCAGAGAG	54	0.111149	2:2|3:36
>FADS1_PF_chr11:61832686-61832708:+	FADS	FALSE	chr11:61832686-61832708:+	TGCCTCTCTCTGCTGCAGAA	55	0.107828	2:1|3:43
>FADS1_PF_chr11:61832684-61832706:-	FADS	FALSE	chr11:61832684-61832706:-	TTTCTGCAGCAGAGAGAGGC	46	0.0761495	2:4|3:46
>FADS1_PF_chr11:61832679-61832701:-	FADS	FALSE	chr11:61832679-61832701:-	GCAGCAGAGAGAGGCAGGCA	.	.	.
>FADS1_PF_chr11:61832647-61832669:-	FADS	FALSE	chr11:61832647-61832669:-	CCTATGCCATGTCCCCTCCA	61	0.293725	2:2|3:16
>FADS1_PF_chr11:61832635-61832657:+	FADS	FALSE	chr11:61832635-61832657:+	CATTGCTTCTTTCCTTGGAG	44	0.0944907	2:1|3:28
>FADS1_PF_chr11:61832634-61832656:+	FADS	FALSE	chr11:61832634-61832656:+	CCATTGCTTCTTTCCTTGGA	40	0.15258	2:0|3:27
>FADS1_PF_chr11:61832634-61832656:-	FADS	FALSE	chr11:61832634-61832656:-	CCCTCCAAGGAAAGAAGCAA	55	0.128151	2:2|3:32
>FADS1_PF_chr11:61832631-61832653:-	FADS	FALSE	chr11:61832631-61832653:-	TCCAAGGAAAGAAGCAATGG	.	.	.
>FADS1_PF_chr11:61832578-61832600:+	FADS	FALSE	chr11:61832578-61832600:+	TGGGGGAGGCTCTCACTGCG	61	0.447777	2:1|3:13
>FADS1_PF_chr11:61832576-61832598:+	FADS	FALSE	chr11:61832576-61832598:+	TATGGGGGAGGCTCTCACTG	55	0.424963	2:1|3:10
>FADS1_PF_chr11:61832569-61832591:-	FADS	FALSE	chr11:61832569-61832591:-	GAGAGCCTCCCCCATAACAC	55	0.408495	2:2|3:8
>FADS1_PF_chr11:61832568-61832590:-	FADS	FALSE	chr11:61832568-61832590:-	AGAGCCTCCCCCATAACACA	70	0.390617	2:0|3:11
>FADS1_PF_chr11:61832564-61832586:+	FADS	FALSE	chr11:61832564-61832586:+	TGGACCCTGTGTTATGGGGG	.	.	.
>FADS1_PF_chr11:61832561-61832583:+	FADS	FALSE	chr11:61832561-61832583:+	GCATGGACCCTGTGTTATGG	59	0.454091	2:1|3:6
>FADS1_PF_chr11:61832548-61832570:-	FADS	FALSE	chr11:61832548-61832570:-	GGGTCCATGCACTACCCTGA	62	0.464184	2:0|3:6
>FADS1_PF_chr11:61832544-61832566:+	FADS	FALSE	chr11:61832544-61832566:+	TCTGCCCTCAGGGTAGTGCA	53	0.159587	2:3|3:23
>FADS1_PF_chr11:61832540-61832562:-	FADS	FALSE	chr11:61832540-61832562:-	GCACTACCCTGAGGGCAGAA	56	0.163503	2:4|3:18
>FADS1_PF_chr11:61832535-61832557:-	FADS	FALSE	chr11:61832535-61832557:-	ACCCTGAGGGCAGAAAGGCA	.	.	.
>FADS1_PF_chr11:61832534-61832556:+	FADS	FALSE	chr11:61832534-61832556:+	GCCCTGCCTTTCTGCCCTCA	.	.	.
>FADS1_PF_chr11:61832507-61832529:-	FADS	FALSE	chr11:61832507-61832529:-	CAGGAGACAGGCCCCTACAA	61	0.337073	2:0|3:13
>FADS1_PF_chr11:61832498-61832520:-	FADS	FALSE	chr11:61832498-61832520:-	GGCCCCTACAAAGGCAACCT	54	0.512971	2:2|3:9
>FADS1_PF_chr11:61832496-61832518:+	FADS	FALSE	chr11:61832496-61832518:+	TGCCCAGGTTGCCTTTGTAG	53	0.238301	2:1|3:16
>FADS1_PF_chr11:61832481-61832503:+	FADS	FALSE	chr11:61832481-61832503:+	GCATCAATTTCTTCATGCCC	52	0.221242	2:1|3:19
>FADS1_PF_chr11:61832459-61832481:+	FADS	FALSE	chr11:61832459-61832481:+	TCTGAGATGAAAGTGGAGAA	56	0.101868	2:4|3:39
>FADS1_PF_chr11:61832452-61832474:+	FADS	FALSE	chr11:61832452-61832474:+	AAGCAGTTCTGAGATGAAAG	55	0.087484	2:3|3:36
>FADS1_PF_chr11:61832445-61832467:-	FADS	FALSE	chr11:61832445-61832467:-	CATCTCAGAACTGCTTCCTG	56	0.0836282	2:2|3:52
>FADS1_PF_chr11:61832436-61832458:-	FADS	FALSE	chr11:61832436-61832458:-	ACTGCTTCCTGGGGATGCTG	60	0.0734932	2:2|3:47
>FADS1_PF_chr11:61832429-61832451:+	FADS	FALSE	chr11:61832429-61832451:+	GCTGTAGCCTCAGCATCCCC	55	0.0293269	2:6|3:130
>FADS1_PF_chr11:61832407-61832429:+	FADS	FALSE	chr11:61832407-61832429:+	TGGGAGCTGTCCAATTTCTG	60	0.315695	2:2|3:15
>FADS1_PF_chr11:61832391-61832413:-	FADS	FALSE	chr11:61832391-61832413:-	GCTCCCACCCAGATCTCAGC	44	0.057594	2:3|3:53
>FADS1_PF_chr11:61832390-61832412:-	FADS	FALSE	chr11:61832390-61832412:-	CTCCCACCCAGATCTCAGCT	51	0.0615017	2:3|3:51
>FADS1_PF_chr11:61832389-61832411:-	FADS	FALSE	chr11:61832389-61832411:-	TCCCACCCAGATCTCAGCTG	62	0.187123	2:2|3:28
>FADS1_PF_chr11:61832388-61832410:+	FADS	FALSE	chr11:61832388-61832410:+	TCCCCAGCTGAGATCTGGGT	54	0.220897	2:1|3:19
>FADS1_PF_chr11:61832387-61832409:+	FADS	FALSE	chr11:61832387-61832409:+	CTCCCCAGCTGAGATCTGGG	59	0.131362	2:3|3:29
>FADS1_PF_chr11:61832363-61832385:-	FADS	FALSE	chr11:61832363-61832385:-	TGGAGCTGCCCTCCAGGCCT	41	0.101941	2:4|3:56
>FADS1_PF_chr11:61832355-61832377:+	FADS	FALSE	chr11:61832355-61832377:+	TATGAATTCCCAGGCCTGGA	57	0.353111	2:0|3:9
>FADS1_PF_chr11:61832354-61832376:+	FADS	FALSE	chr11:61832354-61832376:+	TTATGAATTCCCAGGCCTGG	59	0.263757	2:3|3:12
>FADS1_PF_chr11:61832348-61832370:-	FADS	FALSE	chr11:61832348-61832370:-	GGCCTGGGAATTCATAAAGC	43	0.673635	2:0|3:8
>FADS1_PF_chr11:61832347-61832369:-	FADS	FALSE	chr11:61832347-61832369:-	GCCTGGGAATTCATAAAGCT	44	0.491658	2:1|3:10
>FADS1_PF_chr11:61832346-61832368:+	FADS	FALSE	chr11:61832346-61832368:+	CCCCAGCTTTATGAATTCCC	51	0.245207	2:1|3:12
>FADS1_PF_chr11:61832346-61832368:-	FADS	FALSE	chr11:61832346-61832368:-	CCTGGGAATTCATAAAGCTG	67	0.264465	2:0|3:24
>FADS1_PF_chr11:61832342-61832364:-	FADS	FALSE	chr11:61832342-61832364:-	GGAATTCATAAAGCTGGGGC	52	0.238807	2:2|3:13
>FADS1_PF_chr11:61832334-61832356:-	FADS	FALSE	chr11:61832334-61832356:-	TAAAGCTGGGGCTGGAACCC	44	0.0206044	2:23|3:146
>FADS1_PF_chr11:61832317-61832339:+	FADS	FALSE	chr11:61832317-61832339:+	TATTTAGAGGCAGGAGACCT	56	0.0903225	2:4|3:40
>FADS1_PF_chr11:61832316-61832338:+	FADS	FALSE	chr11:61832316-61832338:+	GTATTTAGAGGCAGGAGACC	48	0.0848965	2:1|3:52
>FADS1_PF_chr11:61832308-61832330:+	FADS	FALSE	chr11:61832308-61832330:+	GGGTTGTAGTATTTAGAGGC	42	0.409492	2:0|3:8
>FADS1_PF_chr11:61832304-61832326:+	FADS	FALSE	chr11:61832304-61832326:+	AGGAGGGTTGTAGTATTTAG	38	0.384488	2:0|3:8
>FADS1_PF_chr11:61832288-61832310:+	FADS	FALSE	chr11:61832288-61832310:+	CTCCTTTGCACGGGGCAGGA	44	0.264609	2:0|3:12
>FADS1_PF_chr11:61832280-61832302:+	FADS	FALSE	chr11:61832280-61832302:+	ACTCTGGCCTCCTTTGCACG	65	0.785387	2:0|3:5
>FADS1_PF_chr11:61832279-61832301:+	FADS	FALSE	chr11:61832279-61832301:+	AACTCTGGCCTCCTTTGCAC	43	0.320116	2:0|3:9
>FADS1_PF_chr11:61832239-61832261:-	FADS	FALSE	chr11:61832239-61832261:-	CGTTTTCACAAGAATAACAT	47	0.112459	2:2|3:71
>FADS1_PF_chr11:61832233-61832255:-	FADS	FALSE	chr11:61832233-61832255:-	CACAAGAATAACATAGGAGC	44	0.267872	2:0|3:13
>FADS1_PF_chr11:61832222-61832244:-	FADS	FALSE	chr11:61832222-61832244:-	CATAGGAGCAGGTTGAAAGG	62	0.130899	2:0|3:27
>FADS1_PF_chr11:61832209-61832231:-	FADS	FALSE	chr11:61832209-61832231:-	TGAAAGGTGGAACAAACCTC	51	0.443715	2:1|3:14
>FADS1_PF_chr11:61832193-61832215:+	FADS	FALSE	chr11:61832193-61832215:+	GGAAGGTGAGAAGAGACCAG	.	.	.
>FADS1_PF_chr11:61832178-61832200:-	FADS	FALSE	chr11:61832178-61832200:-	CACCTTCCCTTGATTCTAAG	44	0.145258	2:0|3:21
>FADS1_PF_chr11:61832176-61832198:+	FADS	FALSE	chr11:61832176-61832198:+	GACCTCTTAGAATCAAGGGA	66	0.409864	2:1|3:9
>FADS1_PF_chr11:61832172-61832194:+	FADS	FALSE	chr11:61832172-61832194:+	TGGTGACCTCTTAGAATCAA	57	0.32158	2:0|3:15
>FADS1_PF_chr11:61832161-61832183:-	FADS	FALSE	chr11:61832161-61832183:-	AAGAGGTCACCAATGCAGAC	55	0.269725	2:1|3:11
>FADS1_PF_chr11:61832152-61832174:+	FADS	FALSE	chr11:61832152-61832174:+	TGTTCCTGCCCGGTCTGCAT	49	0.371561	2:0|3:8
>FADS1_PF_chr11:61832142-61832164:+	FADS	FALSE	chr11:61832142-61832164:+	TCTCAGCAACTGTTCCTGCC	50	0.137815	2:4|3:32
>FADS1_PF_chr11:61832136-61832158:-	FADS	FALSE	chr11:61832136-61832158:-	AGGAACAGTTGCTGAGACAA	56	0.151473	2:1|3:27
>FADS1_PF_chr11:61832130-61832152:-	FADS	FALSE	chr11:61832130-61832152:-	AGTTGCTGAGACAAGGGCTA	55	0.218844	2:3|3:18
>FADS1_PF_chr11:61832129-61832151:-	FADS	FALSE	chr11:61832129-61832151:-	GTTGCTGAGACAAGGGCTAG	64	0.260143	2:1|3:16
>FADS1_PF_chr11:61832108-61832130:-	FADS	FALSE	chr11:61832108-61832130:-	GGTAGGGGGCTGATGTCTAG	62	0.476881	2:0|3:8
>FADS1_PF_chr11:61832102-61832124:-	FADS	FALSE	chr11:61832102-61832124:-	GGGCTGATGTCTAGAGGCAG	55	0.192576	2:0|3:16
>FADS1_PF_chr11:61832101-61832123:-	FADS	FALSE	chr11:61832101-61832123:-	GGCTGATGTCTAGAGGCAGA	66	0.127317	2:0|3:28
>FADS1_PF_chr11:61832066-61832088:+	FADS	FALSE	chr11:61832066-61832088:+	CCCTGCTCTCTCTCAAGCTG	52	0.15199	2:7|3:39
>FADS1_PF_chr11:61832066-61832088:-	FADS	FALSE	chr11:61832066-61832088:-	CCCCAGCTTGAGAGAGAGCA	51	0.0738318	2:5|3:46
>FADS1_PF_chr11:61832065-61832087:-	FADS	FALSE	chr11:61832065-61832087:-	CCCAGCTTGAGAGAGAGCAG	65	0.0887509	2:1|3:47
>FADS1_PF_chr11:61832064-61832086:-	FADS	FALSE	chr11:61832064-61832086:-	CCAGCTTGAGAGAGAGCAGG	59	0.0737746	2:3|3:40
>FADS1_PF_chr11:61832034-61832056:+	FADS	FALSE	chr11:61832034-61832056:+	AGACAGAGACCTGAAGCTGT	64	0.108874	2:3|3:27
>FADS1_PF_chr11:61832009-61832031:-	FADS	FALSE	chr11:61832009-61832031:-	GAATAATTCATCTCTGTGTC	30	0.24939	2:1|3:13
>FADS1_PF_chr11:61832008-61832030:-	FADS	FALSE	chr11:61832008-61832030:-	AATAATTCATCTCTGTGTCT	54	0.100267	2:6|3:30
>FADS1_PF_chr11:61831990-61832012:-	FADS	FALSE	chr11:61831990-61832012:-	CTGGGCCCAGCTCAGAGCCA	53	0.0596666	2:9|3:72
>FADS1_PF_chr11:61831985-61832007:+	FADS	FALSE	chr11:61831985-61832007:+	TGTCTCCATGGCTCTGAGCT	44	0.118318	2:3|3:43
>FADS1_PF_chr11:61831984-61832006:+	FADS	FALSE	chr11:61831984-61832006:+	GTGTCTCCATGGCTCTGAGC	33	0.13038	2:4|3:31
>FADS1_PF_chr11:61831973-61831995:+	FADS	FALSE	chr11:61831973-61831995:+	ACATTAATTGAGTGTCTCCA	56	0.12522	2:3|3:27
>FADS1_PF_chr11:61831934-61831956:-	FADS	FALSE	chr11:61831934-61831956:-	GAAGATGAACAGTTCTGCAG	70	0.336818	2:3|3:15
>FADS1_PF_chr11:61831930-61831952:-	FADS	FALSE	chr11:61831930-61831952:-	ATGAACAGTTCTGCAGTGGT	61	0.356628	2:0|3:10
>FADS1_PF_chr11:61831892-61831914:-	FADS	FALSE	chr11:61831892-61831914:-	GCAGACACGCTCTTAGGGCG	54	0.923261	2:0|3:1
>FADS1_PF_chr11:61831864-61831886:-	FADS	FALSE	chr11:61831864-61831886:-	GGTTCCTTTTGCCCACAGCA	62	0.241269	2:1|3:21
>FADS1_PF_chr11:61831858-61831880:-	FADS	FALSE	chr11:61831858-61831880:-	TTTTGCCCACAGCAAGGAAA	45	0.255188	2:0|3:17
>FADS1_PF_chr11:61831853-61831875:+	FADS	FALSE	chr11:61831853-61831875:+	TCTCGCCTTTTCCTTGCTGT	47	0.352231	2:1|3:19
>FADS1_PF_chr11:61831831-61831853:-	FADS	FALSE	chr11:61831831-61831853:-	AGAAGCACCGCAGTACCAAA	53	0.472554	2:0|3:5
>FADS1_PF_chr11:61831824-61831846:+	FADS	FALSE	chr11:61831824-61831846:+	ATCTCTTCCCTTTGGTACTG	51	0.0922075	2:1|3:37
>FADS1_PF_chr11:61831818-61831840:-	FADS	FALSE	chr11:61831818-61831840:-	TACCAAAGGGAAGAGATCAG	65	0.123828	2:0|3:36
>FADS1_PF_chr11:61831816-61831838:+	FADS	FALSE	chr11:61831816-61831838:+	TACCTCTGATCTCTTCCCTT	38	0.131834	2:0|3:31
>FADS1_PF_chr11:61831808-61831830:-	FADS	FALSE	chr11:61831808-61831830:-	AAGAGATCAGAGGTAGCAAC	47	0.312477	2:0|3:15
>FADS1_PF_chr11:61831804-61831826:-	FADS	FALSE	chr11:61831804-61831826:-	GATCAGAGGTAGCAACAGGA	56	0.192848	2:2|3:19
>FADS1_PF_chr11:61831803-61831825:-	FADS	FALSE	chr11:61831803-61831825:-	ATCAGAGGTAGCAACAGGAA	60	0.127295	2:1|3:32
>FADS1_PF_chr11:61831799-61831821:-	FADS	FALSE	chr11:61831799-61831821:-	GAGGTAGCAACAGGAAGGGA	56	0.0752753	2:3|3:61
>FADS1_PF_chr11:61831788-61831810:-	FADS	FALSE	chr11:61831788-61831810:-	AGGAAGGGAAGGAAGCTGGG	.	.	.
>FADS1_PF_chr11:61831787-61831809:-	FADS	FALSE	chr11:61831787-61831809:-	GGAAGGGAAGGAAGCTGGGA	.	.	.
>FADS1_PF_chr11:61831786-61831808:-	FADS	FALSE	chr11:61831786-61831808:-	GAAGGGAAGGAAGCTGGGAG	.	.	.
>FADS1_PF_chr11:61831775-61831797:-	FADS	FALSE	chr11:61831775-61831797:-	AGCTGGGAGGGGAGGACTTG	51	0.0867712	2:2|3:70
>FADS1_PF_chr11:61831732-61831754:-	FADS	FALSE	chr11:61831732-61831754:-	TGAGCACTGCCACTTAAGCC	51	0.50661	2:0|3:7
>FADS1_PF_chr11:61831723-61831745:+	FADS	FALSE	chr11:61831723-61831745:+	GGTATCAAACCTGGCTTAAG	50	0.675948	2:0|3:4
>FADS1_PF_chr11:61831714-61831736:+	FADS	FALSE	chr11:61831714-61831736:+	CTGCTCTGAGGTATCAAACC	52	0.443557	2:0|3:10
>FADS1_PF_chr11:61831702-61831724:+	FADS	FALSE	chr11:61831702-61831724:+	AGGCATCTCTCACTGCTCTG	66	0.153745	2:0|3:25
>FADS1_PF_chr11:61831698-61831720:-	FADS	FALSE	chr11:61831698-61831720:-	AGAGCAGTGAGAGATGCCTA	62	0.13862	2:3|3:26
>FADS1_PF_chr11:61831697-61831719:-	FADS	FALSE	chr11:61831697-61831719:-	GAGCAGTGAGAGATGCCTAC	51	0.174902	2:0|3:18
>FADS1_PF_chr11:61831696-61831718:-	FADS	FALSE	chr11:61831696-61831718:-	AGCAGTGAGAGATGCCTACG	72	0.407399	2:0|3:6
>FADS1_PF_chr11:61831682-61831704:+	FADS	FALSE	chr11:61831682-61831704:+	CATACTCGGATCAGCCCCGT	63	0.985978	2:0|3:1
>FADS1_PF_chr11:61831668-61831690:+	FADS	FALSE	chr11:61831668-61831690:+	GTATCACTTCATTTCATACT	52	0.354551	2:0|3:25
>FADS1_PF_chr11:61831605-61831627:-	FADS	FALSE	chr11:61831605-61831627:-	GCATTATTATAGGCAAGGTC	39	0.578792	2:0|3:7
>FADS1_PF_chr11:61831604-61831626:-	FADS	FALSE	chr11:61831604-61831626:-	CATTATTATAGGCAAGGTCA	56	0.23973	2:0|3:12
>FADS1_PF_chr11:61831562-61831584:+	FADS	FALSE	chr11:61831562-61831584:+	AGGATGGGGCAACTGTTACG	69	0.425865	2:0|3:8
>FADS1_PF_chr11:61831555-61831577:-	FADS	FALSE	chr11:61831555-61831577:-	ACAGTTGCCCCATCCTTCTA	55	0.334956	2:1|3:14
>FADS1_PF_chr11:61831548-61831570:+	FADS	FALSE	chr11:61831548-61831570:+	TCCATCTCCCTAGAAGGATG	.	.	.
>FADS1_PF_chr11:61831546-61831568:+	FADS	FALSE	chr11:61831546-61831568:+	GATCCATCTCCCTAGAAGGA	54	0.372284	2:0|3:6
>FADS1_PF_chr11:61831542-61831564:+	FADS	FALSE	chr11:61831542-61831564:+	TCAAGATCCATCTCCCTAGA	45	0.361211	2:1|3:7
>FADS1_PF_chr11:61831482-61831504:+	FADS	FALSE	chr11:61831482-61831504:+	GACAATCAGGGGCCTCAATA	44	0.616758	2:0|3:4
>FADS1_PF_chr11:61831481-61831503:+	FADS	FALSE	chr11:61831481-61831503:+	GGACAATCAGGGGCCTCAAT	30	0.683063	2:0|3:4
>FADS1_PF_chr11:61831471-61831493:+	FADS	FALSE	chr11:61831471-61831493:+	GCCATTCTCGGGACAATCAG	59	0.430221	2:1|3:3
>FADS1_PF_chr11:61831446-61831468:+	FADS	FALSE	chr11:61831446-61831468:+	TGGGACAATCCTCGAAGTCA	57	0.273734	2:1|3:9
>FADS1_PF_chr11:61831404-61831426:+	FADS	FALSE	chr11:61831404-61831426:+	ACACAAGGCTGGAAACAGGT	68	0.176914	2:2|3:20
>FADS1_PF_chr11:61831400-61831422:+	FADS	FALSE	chr11:61831400-61831422:+	CCTAACACAAGGCTGGAAAC	48	0.409374	2:0|3:10
>FADS1_PF_chr11:61831400-61831422:-	FADS	FALSE	chr11:61831400-61831422:-	CCTGTTTCCAGCCTTGTGTT	36	0.227726	2:2|3:23
>FADS1_PF_chr11:61831393-61831415:+	FADS	FALSE	chr11:61831393-61831415:+	AGTCATTCCTAACACAAGGC	60	0.578512	2:0|3:5
>FADS1_PF_chr11:61831389-61831411:+	FADS	FALSE	chr11:61831389-61831411:+	GTGCAGTCATTCCTAACACA	.	.	.
>FADS1_PF_chr11:61831363-61831385:-	FADS	FALSE	chr11:61831363-61831385:-	GATGGGCTCAGAACATTGCC	50	0.180214	2:3|3:27
>FADS1_PF_chr11:61831362-61831384:-	FADS	FALSE	chr11:61831362-61831384:-	ATGGGCTCAGAACATTGCCT	65	0.194787	2:3|3:22
>FADS1_PF_chr11:61831351-61831373:-	FADS	FALSE	chr11:61831351-61831373:-	ACATTGCCTGGGAATGTTGC	37	0.258585	2:2|3:13
>FADS1_PF_chr11:61831350-61831372:-	FADS	FALSE	chr11:61831350-61831372:-	CATTGCCTGGGAATGTTGCA	60	0.221967	2:2|3:17
>FADS1_PF_chr11:61831345-61831367:+	FADS	FALSE	chr11:61831345-61831367:+	GGATTCCCTGCAACATTCCC	45	0.476019	2:0|3:12
>FADS1_PF_chr11:61831324-61831346:+	FADS	FALSE	chr11:61831324-61831346:+	GGACTGATCAGAAGACAGTT	41	0.173608	2:1|3:22
>FADS1_PF_chr11:61831303-61831325:+	FADS	FALSE	chr11:61831303-61831325:+	GACCAGGCACAGTCTGGGGA	57	0.164545	2:1|3:31
>FADS1_PF_chr11:61831302-61831324:+	FADS	FALSE	chr11:61831302-61831324:+	GGACCAGGCACAGTCTGGGG	57	0.229807	2:2|3:26
>FADS1_PF_chr11:61831299-61831321:+	FADS	FALSE	chr11:61831299-61831321:+	TATGGACCAGGCACAGTCTG	65	0.159165	2:1|3:34
>FADS1_PF_chr11:61831298-61831320:+	FADS	FALSE	chr11:61831298-61831320:+	TTATGGACCAGGCACAGTCT	53	0.339231	2:1|3:23
>FADS1_PF_chr11:61831287-61831309:+	FADS	FALSE	chr11:61831287-61831309:+	GGAGTGACAATTTATGGACC	63	0.516985	2:0|3:7
>FADS1_PF_chr11:61831281-61831303:+	FADS	FALSE	chr11:61831281-61831303:+	GCATGGGGAGTGACAATTTA	23	0.444846	2:0|3:11
>FADS1_PF_chr11:61831274-61831296:-	FADS	FALSE	chr11:61831274-61831296:-	TTGTCACTCCCCATGCTCTG	63	0.21247	2:2|3:21
>FADS1_PF_chr11:61831266-61831288:+	FADS	FALSE	chr11:61831266-61831288:+	GGTTTGTCCCCCAGAGCATG	57	0.455524	2:0|3:12
>FADS1_PF_chr11:61831265-61831287:+	FADS	FALSE	chr11:61831265-61831287:+	TGGTTTGTCCCCCAGAGCAT	48	0.321206	2:1|3:8
>FADS1_PF_chr11:61831254-61831276:-	FADS	FALSE	chr11:61831254-61831276:-	GGGGACAAACCATCACCCCA	55	0.454403	2:1|3:8
>FADS1_PF_chr11:61831253-61831275:-	FADS	FALSE	chr11:61831253-61831275:-	GGGACAAACCATCACCCCAA	.	.	.
>FADS1_PF_chr11:61831252-61831274:-	FADS	FALSE	chr11:61831252-61831274:-	GGACAAACCATCACCCCAAG	60	0.352267	2:0|3:11
>FADS1_PF_chr11:61831239-61831261:+	FADS	FALSE	chr11:61831239-61831261:+	GCAAGTGGCTTTGCCCCTTG	60	0.267096	2:1|3:20
>FADS1_PF_chr11:61831226-61831248:-	FADS	FALSE	chr11:61831226-61831248:-	AGCCACTTGCTCAACAGCCT	56	0.125991	2:2|3:49
>FADS1_PF_chr11:61831221-61831243:-	FADS	FALSE	chr11:61831221-61831243:-	CTTGCTCAACAGCCTAGGCA	56	0.573513	2:0|3:9
>FADS1_PF_chr11:61831220-61831242:-	FADS	FALSE	chr11:61831220-61831242:-	TTGCTCAACAGCCTAGGCAA	61	0.134109	2:2|3:60
>FADS1_PF_chr11:61831209-61831231:+	FADS	FALSE	chr11:61831209-61831231:+	AAATCCAGAGACCCTTGCCT	60	0.372904	2:0|3:14
>FADS1_PF_chr11:61831180-61831202:+	FADS	FALSE	chr11:61831180-61831202:+	CTAAAGAGAGAAGCAGGAAC	47	0.0897213	2:2|3:49
>FADS1_PF_chr11:61831174-61831196:+	FADS	FALSE	chr11:61831174-61831196:+	GGGGACCTAAAGAGAGAAGC	48	0.121398	2:1|3:40
>FADS1_PF_chr11:61831141-61831163:+	FADS	FALSE	chr11:61831141-61831163:+	TGAGCAGCGTGGGGTGGGTG	38	0.0471571	2:3|3:94
>FADS1_PF_chr11:61831132-61831154:+	FADS	FALSE	chr11:61831132-61831154:+	AAAAGGCCTTGAGCAGCGTG	65	0.391701	2:0|3:10
>FADS1_PF_chr11:61831131-61831153:+	FADS	FALSE	chr11:61831131-61831153:+	AAAAAGGCCTTGAGCAGCGT	54	0.499689	2:0|3:6
>FADS1_PF_chr11:61831130-61831152:+	FADS	FALSE	chr11:61831130-61831152:+	GAAAAAGGCCTTGAGCAGCG	65	0.319463	2:1|3:7
>FADS1_PF_chr11:61831115-61831137:+	FADS	FALSE	chr11:61831115-61831137:+	TCCAGGACCAGGTTGGAAAA	38	0.150937	2:1|3:25
>FADS1_PF_chr11:61831108-61831130:+	FADS	FALSE	chr11:61831108-61831130:+	TAAACTGTCCAGGACCAGGT	59	0.25449	2:0|3:15
>FADS1_PF_chr11:61831060-61831082:+	FADS	FALSE	chr11:61831060-61831082:+	TGATGATGGAGTGAGCAGCT	68	0.273788	2:0|3:18
>FADS1_PF_chr11:61831046-61831068:+	FADS	FALSE	chr11:61831046-61831068:+	GATTTGAATGATGGTGATGA	53	0.0394454	2:5|3:95
>FADS1_PF_chr11:61831037-61831059:+	FADS	FALSE	chr11:61831037-61831059:+	GGGGATACAGATTTGAATGA	59	0.0970578	2:1|3:45
>FADS1_PF_chr11:61831018-61831040:+	FADS	FALSE	chr11:61831018-61831040:+	GGCATGAAATACACGAACTG	66	0.462095	2:0|3:8
>FADS1_PF_chr11:61830992-61831014:-	FADS	FALSE	chr11:61830992-61831014:-	AAAGTCTTATTTTAGAAGAC	43	0.115364	2:4|3:27
>FADS1_PF_chr11:61830981-61831003:-	FADS	FALSE	chr11:61830981-61831003:-	TTAGAAGACAGGAAGCTCTG	72	0.101752	2:3|3:35
>FADS1_PF_chr11:61830889-61830911:+	FADS	FALSE	chr11:61830889-61830911:+	AGAATGGAAAGTATGCAAAG	68	0.168686	2:1|3:29
>FADS1_PF_chr11:61830873-61830895:+	FADS	FALSE	chr11:61830873-61830895:+	GTATTATGAAACAGCTAGAA	47	0.113185	2:0|3:40
>FADS1_PF_chr11:61830839-61830861:+	FADS	FALSE	chr11:61830839-61830861:+	TGGGGTGTTATCAGGCAAAC	50	0.362091	2:1|3:8
>FADS1_PF_chr11:61830838-61830860:+	FADS	FALSE	chr11:61830838-61830860:+	ATGGGGTGTTATCAGGCAAA	49	0.300827	2:0|3:9
>FADS1_PF_chr11:61830831-61830853:+	FADS	FALSE	chr11:61830831-61830853:+	GAATGCAATGGGGTGTTATC	35	0.222538	2:1|3:20
>FADS1_PF_chr11:61830822-61830844:-	FADS	FALSE	chr11:61830822-61830844:-	ACCCCATTGCATTCATCTAG	57	0.872093	2:0|3:2
>FADS1_PF_chr11:61830821-61830843:+	FADS	FALSE	chr11:61830821-61830843:+	ACCACTAGATGAATGCAATG	80	0.196547	2:0|3:10
>FADS1_PF_chr11:61830820-61830842:+	FADS	FALSE	chr11:61830820-61830842:+	AACCACTAGATGAATGCAAT	53	0.214695	2:1|3:15
>FADS1_PF_chr11:61830819-61830841:+	FADS	FALSE	chr11:61830819-61830841:+	TAACCACTAGATGAATGCAA	60	0.315077	2:2|3:11
>FADS1_PF_chr11:61830809-61830831:-	FADS	FALSE	chr11:61830809-61830831:-	CATCTAGTGGTTACAGTTGC	24	0.37216	2:0|3:8
>FADS1_PF_chr11:61830808-61830830:-	FADS	FALSE	chr11:61830808-61830830:-	ATCTAGTGGTTACAGTTGCT	47	0.579083	2:0|3:4
>FADS1_PF_chr11:61830778-61830800:+	FADS	FALSE	chr11:61830778-61830800:+	GTTTCAATGAGACTGATTTG	53	0.183154	2:0|3:20
>FADS1_PF_chr11:61830775-61830797:-	FADS	FALSE	chr11:61830775-61830797:-	CAAATCAGTCTCATTGAAAC	42	0.371239	2:1|3:8
>FADS1_PF_chr11:61830769-61830791:-	FADS	FALSE	chr11:61830769-61830791:-	AGTCTCATTGAAACAGGTAC	56	0.505213	2:0|3:8
>FADS1_PF_chr11:61830751-61830773:-	FADS	FALSE	chr11:61830751-61830773:-	ACAGGTGTACCTTATAGATG	64	0.283667	2:0|3:11
>FADS1_PF_chr11:61830745-61830767:-	FADS	FALSE	chr11:61830745-61830767:-	GTACCTTATAGATGAGGAGA	.	.	.
>FADS1_PF_chr11:61830744-61830766:-	FADS	FALSE	chr11:61830744-61830766:-	TACCTTATAGATGAGGAGAT	.	.	.
>FADS1_PF_chr11:61830743-61830765:-	FADS	FALSE	chr11:61830743-61830765:-	ACCTTATAGATGAGGAGATG	.	.	.
>FADS1_PF_chr11:61830742-61830764:+	FADS	FALSE	chr11:61830742-61830764:+	GCCCCATCTCCTCATCTATA	.	.	.
>FADS1_PF_chr11:61830717-61830739:-	FADS	FALSE	chr11:61830717-61830739:-	AGTCAAGTGACAACACTTAG	48	0.334887	2:0|3:14
>FADS1_PF_chr11:61830689-61830711:+	FADS	FALSE	chr11:61830689-61830711:+	TGAAGAAAGATGTCATTACT	61	0.187201	2:0|3:23
>FADS1_PF_chr11:61830664-61830686:-	FADS	FALSE	chr11:61830664-61830686:-	TCTAGATCTGTTTGCAGCCC	42	0.621423	2:0|3:6
>FADS1_PF_chr11:61830660-61830682:-	FADS	FALSE	chr11:61830660-61830682:-	GATCTGTTTGCAGCCCCGGT	51	0.391302	2:0|3:7
>FADS1_PF_chr11:61830647-61830669:+	FADS	FALSE	chr11:61830647-61830669:+	GCTAGGGTGGGAGCCAACCG	57	0.594216	2:0|3:7
>FADS1_PF_chr11:61830635-61830657:+	FADS	FALSE	chr11:61830635-61830657:+	TTACTTTCATAAGCTAGGGT	55	0.321856	2:0|3:7
>FADS1_PF_chr11:61830634-61830656:+	FADS	FALSE	chr11:61830634-61830656:+	GTTACTTTCATAAGCTAGGG	51	0.780033	2:1|3:1
>FADS1_PF_chr11:61830631-61830653:+	FADS	FALSE	chr11:61830631-61830653:+	TTTGTTACTTTCATAAGCTA	45	0.130594	2:1|3:22
>FADS1_PF_chr11:61830589-61830611:+	FADS	FALSE	chr11:61830589-61830611:+	ACTTTCATGGACTATAAATC	42	0.357313	2:0|3:12
>FADS1_PF_chr11:61830572-61830594:-	FADS	FALSE	chr11:61830572-61830594:-	GAAAGTTATACAGAAAGCGC	56	0.545041	2:0|3:6
>FADS1_PF_chr11:61830520-61830542:-	FADS	FALSE	chr11:61830520-61830542:-	ATTTTTATGAGACAGAGAAA	.	.	.
>FADS1_PF_chr11:61830515-61830537:-	FADS	FALSE	chr11:61830515-61830537:-	TATGAGACAGAGAAAAGGTC	42	0.138498	2:4|3:37
>FADS1_PF_chr11:61830514-61830536:-	FADS	FALSE	chr11:61830514-61830536:-	ATGAGACAGAGAAAAGGTCA	60	0.0518698	2:2|3:82
>FADS1_PF_chr11:61830505-61830527:-	FADS	FALSE	chr11:61830505-61830527:-	AGAAAAGGTCAGGGAAGAGT	52	0.027614	2:9|3:141
>FADS1_PF_chr11:61830484-61830506:-	FADS	FALSE	chr11:61830484-61830506:-	GGTCATTCTAGTCCTCTGTT	50	0.453466	2:1|3:8
>FADS1_PF_chr11:61830472-61830494:+	FADS	FALSE	chr11:61830472-61830494:+	GCTCACATCTCTCCTAACAG	72	0.35122	2:1|3:11
>FADS1_PF_chr11:61830457-61830479:-	FADS	FALSE	chr11:61830457-61830479:-	ATGTGAGCACTGATTTTTGG	52	0.307992	2:0|3:15
>FADS1_PF_chr11:61830456-61830478:-	FADS	FALSE	chr11:61830456-61830478:-	TGTGAGCACTGATTTTTGGA	59	0.172673	2:0|3:21
>FADS1_PF_chr11:61830436-61830458:-	FADS	FALSE	chr11:61830436-61830458:-	GGGAACTCAGTGTTAAGGTC	53	0.398626	2:0|3:10
>FADS1_PF_chr11:61830368-61830390:-	FADS	FALSE	chr11:61830368-61830390:-	ATATGGTAATTAAACCAGAA	59	0.0911964	2:2|3:64
>FADS1_PF_chr11:61830313-61830335:-	FADS	FALSE	chr11:61830313-61830335:-	AGAAAATATGTTTAACAATG	55	0.0444858	2:4|3:77
>FADS1_PF_chr11:61830271-61830293:-	FADS	FALSE	chr11:61830271-61830293:-	TCGTATTTGACTTTTCCTTC	31	0.440406	2:1|3:13
>FADS1_PF_chr11:61830256-61830278:+	FADS	FALSE	chr11:61830256-61830278:+	CTCACCAAAAAGTTTCCAGA	64	0.179927	2:2|3:19
>FADS1_PF_chr11:61830254-61830276:-	FADS	FALSE	chr11:61830254-61830276:-	TTCTGGAAACTTTTTGGTGA	39	0.0974029	2:5|3:36
>FADS1_PF_chr11:61830239-61830261:-	FADS	FALSE	chr11:61830239-61830261:-	GGTGAGGGCCTGGACAGGAC	.	.	.
>FADS1_PF_chr11:61830180-61830202:+	FADS	FALSE	chr11:61830180-61830202:+	ATATGTTGCTGGACTTGGGC	50	0.198169	2:0|3:16
>FADS1_PF_chr11:61830176-61830198:+	FADS	FALSE	chr11:61830176-61830198:+	CACTATATGTTGCTGGACTT	40	0.586005	2:0|3:5
>FADS1_PF_chr11:61830175-61830197:-	FADS	FALSE	chr11:61830175-61830197:-	CCAAGTCCAGCAACATATAG	48	0.21449	2:0|3:15
>FADS1_PF_chr11:61830159-61830181:-	FADS	FALSE	chr11:61830159-61830181:-	ATAGTGGAAAGATCCCAGCC	66	0.178154	2:0|3:20
>FADS1_PF_chr11:61830149-61830171:-	FADS	FALSE	chr11:61830149-61830171:-	GATCCCAGCCAGGATCCAGA	64	0.208049	2:2|3:24
>FADS1_PF_chr11:61830146-61830168:+	FADS	FALSE	chr11:61830146-61830168:+	GGACCTTCTGGATCCTGGCT	54	0.0930185	2:11|3:41
>FADS1_PF_chr11:61830125-61830147:+	FADS	FALSE	chr11:61830125-61830147:+	TTAATGTAACTCCTAAGTAA	53	0.351266	2:0|3:11
>FADS1_PF_chr11:61830107-61830129:-	FADS	FALSE	chr11:61830107-61830129:-	ATTAACCCAACCTCCTCACT	57	0.312352	2:2|3:8
>FADS1_PF_chr11:61830097-61830119:+	FADS	FALSE	chr11:61830097-61830119:+	CTTTACGCGGCCCAGTGAGG	56	0.35616	2:0|3:8
>FADS1_PF_chr11:61830084-61830106:+	FADS	FALSE	chr11:61830084-61830106:+	ATCTCACCTGGACCTTTACG	66	0.736674	2:0|3:3
>FADS1_PF_chr11:61830073-61830095:-	FADS	FALSE	chr11:61830073-61830095:-	TCCAGGTGAGATAGCACTGA	57	0.226763	2:0|3:11
>FADS1_PF_chr11:61830036-61830058:+	FADS	FALSE	chr11:61830036-61830058:+	GATGCTATTTAGAACTTAGG	53	0.251062	2:1|3:11
>FADS1_PF_chr11:61830023-61830045:-	FADS	FALSE	chr11:61830023-61830045:-	AAATAGCATCACAAACCCAC	54	0.170213	2:0|3:24
>FADS1_PF_chr11:61830022-61830044:-	FADS	FALSE	chr11:61830022-61830044:-	AATAGCATCACAAACCCACT	61	0.242684	2:1|3:19
>FADS1_PF_chr11:61830008-61830030:+	FADS	FALSE	chr11:61830008-61830030:+	GGACATTGCTTAAGCCCAGT	53	0.0671906	2:4|3:99
>FADS1_PF_chr11:61830007-61830029:+	FADS	FALSE	chr11:61830007-61830029:+	TGGACATTGCTTAAGCCCAG	57	0.0973534	2:1|3:44
>FADS1_PF_chr11:61829990-61830012:-	FADS	FALSE	chr11:61829990-61830012:-	TGTCCACAAGCAAGTAAAAC	45	0.33516	2:0|3:39
>FADS1_PF_chr11:61829985-61830007:-	FADS	FALSE	chr11:61829985-61830007:-	ACAAGCAAGTAAAACAGGAT	62	0.145136	2:1|3:26
>FADS1_PF_chr11:61829970-61829992:-	FADS	FALSE	chr11:61829970-61829992:-	AGGATGGGACTGAAAGCTGT	56	0.23133	2:0|3:25
>FADS1_PF_chr11:61829969-61829991:-	FADS	FALSE	chr11:61829969-61829991:-	GGATGGGACTGAAAGCTGTA	57	0.224798	2:0|3:18
>FADS1_PF_chr11:61829929-61829951:+	FADS	FALSE	chr11:61829929-61829951:+	GGGCTTATCTAAGATTGGGA	65	0.632388	2:1|3:3
>FADS1_PF_chr11:61829926-61829948:-	FADS	FALSE	chr11:61829926-61829948:-	TCCCAATCTTAGATAAGCCC	55	0.41488	2:0|3:8
>FADS1_PF_chr11:61829925-61829947:+	FADS	FALSE	chr11:61829925-61829947:+	GCCAGGGCTTATCTAAGATT	47	0.386197	2:1|3:9
>FADS1_PF_chr11:61829924-61829946:+	FADS	FALSE	chr11:61829924-61829946:+	GGCCAGGGCTTATCTAAGAT	42	0.508877	2:1|3:11
>FADS1_PF_chr11:61829909-61829931:+	FADS	FALSE	chr11:61829909-61829931:+	GGTGTGGGCCAGCAGGGCCA	.	.	.
>FADS1_PF_chr11:61829903-61829925:+	FADS	FALSE	chr11:61829903-61829925:+	ACAGGTGGTGTGGGCCAGCA	51	0.127669	2:3|3:35
>FADS1_PF_chr11:61829888-61829910:+	FADS	FALSE	chr11:61829888-61829910:+	CAAGCTGGACAATGGACAGG	68	0.33638	2:1|3:13
>FADS1_PF_chr11:61829886-61829908:-	FADS	FALSE	chr11:61829886-61829908:-	ACCTGTCCATTGTCCAGCTT	33	0.491212	2:1|3:7
>FADS1_PF_chr11:61829885-61829907:+	FADS	FALSE	chr11:61829885-61829907:+	ACCCAAGCTGGACAATGGAC	59	0.210663	2:3|3:15
>FADS1_PF_chr11:61829880-61829902:+	FADS	FALSE	chr11:61829880-61829902:+	CCATAACCCAAGCTGGACAA	57	0.274043	2:2|3:19
>FADS1_PF_chr11:61829877-61829899:-	FADS	FALSE	chr11:61829877-61829899:-	TTGTCCAGCTTGGGTTATGG	53	0.186996	2:3|3:19
>FADS1_PF_chr11:61829855-61829877:-	FADS	FALSE	chr11:61829855-61829877:-	GCCTGGTCTGGCCTTCCCCT	47	0.120236	2:2|3:36
>FADS1_PF_chr11:61829840-61829862:+	FADS	FALSE	chr11:61829840-61829862:+	TCTCATGGAGACAGGCCTAG	70	0.319231	2:0|3:13
>FADS1_PF_chr11:61829838-61829860:+	FADS	FALSE	chr11:61829838-61829860:+	CATCTCATGGAGACAGGCCT	41	0.22464	2:4|3:29
>FADS1_PF_chr11:61829831-61829853:-	FADS	FALSE	chr11:61829831-61829853:-	CTGTCTCCATGAGATGCAAG	66	0.236159	2:2|3:21
>FADS1_PF_chr11:61829828-61829850:-	FADS	FALSE	chr11:61829828-61829850:-	TCTCCATGAGATGCAAGAGG	61	0.227693	2:0|3:22
>FADS1_PF_chr11:61829827-61829849:-	FADS	FALSE	chr11:61829827-61829849:-	CTCCATGAGATGCAAGAGGT	54	0.177546	2:0|3:27
>FADS1_PF_chr11:61829826-61829848:-	FADS	FALSE	chr11:61829826-61829848:-	TCCATGAGATGCAAGAGGTG	56	0.16819	2:0|3:24
>FADS1_PF_chr11:61829816-61829838:-	FADS	FALSE	chr11:61829816-61829838:-	GCAAGAGGTGGGGAAGTTAA	50	0.129651	2:1|3:31
>FADS1_PF_chr11:61829771-61829793:-	FADS	FALSE	chr11:61829771-61829793:-	GCAAAAGCCCACCAACAGTT	51	0.332793	2:4|3:9
>FADS1_PF_chr11:61829764-61829786:+	FADS	FALSE	chr11:61829764-61829786:+	TAGGATGCCCAACTGTTGGT	55	0.559092	2:0|3:3
>FADS1_PF_chr11:61829763-61829785:+	FADS	FALSE	chr11:61829763-61829785:+	CTAGGATGCCCAACTGTTGG	47	0.857143	2:0|3:2
>FADS1_PF_chr11:61829760-61829782:+	FADS	FALSE	chr11:61829760-61829782:+	GGTCTAGGATGCCCAACTGT	56	0.713678	2:0|3:2
>FADS1_PF_chr11:61829751-61829773:-	FADS	FALSE	chr11:61829751-61829773:-	GGGCATCCTAGACCTCCAGG	76	0.251881	2:2|3:13
>FADS1_PF_chr11:61829739-61829761:+	FADS	FALSE	chr11:61829739-61829761:+	ACGTAGATCATTCCACCTGG	71	0.516983	2:0|3:4
>FADS1_PF_chr11:61829736-61829758:+	FADS	FALSE	chr11:61829736-61829758:+	TTGACGTAGATCATTCCACC	65	0.729745	2:0|3:2
>FADS1_PF_chr11:61829707-61829729:+	FADS	FALSE	chr11:61829707-61829729:+	TAGGAGAGAGGCAGAAAGGA	.	.	.
>FADS1_PF_chr11:61829706-61829728:+	FADS	FALSE	chr11:61829706-61829728:+	ATAGGAGAGAGGCAGAAAGG	51	0.0301673	2:5|3:154
>FADS1_PF_chr11:61829703-61829725:+	FADS	FALSE	chr11:61829703-61829725:+	TGAATAGGAGAGAGGCAGAA	47	0.0526006	2:7|3:62
>FADS1_PF_chr11:61829695-61829717:+	FADS	FALSE	chr11:61829695-61829717:+	GGGGAAAGTGAATAGGAGAG	54	0.0466773	2:7|3:64
>FADS1_PF_chr11:61829676-61829698:+	FADS	FALSE	chr11:61829676-61829698:+	CTGATGGGATACAGAAATTG	60	0.0487238	2:2|3:54
>FADS1_PF_chr11:61829661-61829683:+	FADS	FALSE	chr11:61829661-61829683:+	GCAGAGAAAAAAGGTCTGAT	56	0.187551	2:0|3:28
>FADS1_PF_chr11:61829652-61829674:+	FADS	FALSE	chr11:61829652-61829674:+	GAATTGGATGCAGAGAAAAA	48	0.0697779	2:4|3:54
>FADS1_PF_chr11:61829625-61829647:+	FADS	FALSE	chr11:61829625-61829647:+	GAAAGGGCGGCTTTTGGTGG	43	0.167513	2:0|3:23
>FADS1_PF_chr11:61829612-61829634:+	FADS	FALSE	chr11:61829612-61829634:+	GGCAAGGAGGGAAGAAAGGG	.	.	.
>FADS1_PF_chr11:61829609-61829631:+	FADS	FALSE	chr11:61829609-61829631:+	AGAGGCAAGGAGGGAAGAAA	.	.	.
>FADS1_PF_chr11:61829600-61829622:+	FADS	FALSE	chr11:61829600-61829622:+	GAAAAGAACAGAGGCAAGGA	.	.	.
>FADS1_PF_chr11:61829599-61829621:+	FADS	FALSE	chr11:61829599-61829621:+	GGAAAAGAACAGAGGCAAGG	.	.	.
>FADS1_PF_chr11:61829596-61829618:+	FADS	FALSE	chr11:61829596-61829618:+	GAAGGAAAAGAACAGAGGCA	57	0.0270367	2:17|3:223
>FADS1_PF_chr11:61829591-61829613:+	FADS	FALSE	chr11:61829591-61829613:+	GGCCAGAAGGAAAAGAACAG	68	0.0543398	2:8|3:69
>FADS1_PF_chr11:61829578-61829600:+	FADS	FALSE	chr11:61829578-61829600:+	ATGGATTCGAATGGGCCAGA	59	0.233074	2:0|3:8
>FADS1_PF_chr11:61829576-61829598:-	FADS	FALSE	chr11:61829576-61829598:-	TTCTGGCCCATTCGAATCCA	39	0.467853	2:0|3:5
>FADS1_PF_chr11:61829575-61829597:-	FADS	FALSE	chr11:61829575-61829597:-	TCTGGCCCATTCGAATCCAT	60	0.830051	2:0|3:3
>FADS1_PF_chr11:61829570-61829592:+	FADS	FALSE	chr11:61829570-61829592:+	GGTATCCCATGGATTCGAAT	54	0.847603	2:0|3:2
>FADS1_PF_chr11:61829569-61829591:+	FADS	FALSE	chr11:61829569-61829591:+	TGGTATCCCATGGATTCGAA	56	0.182765	2:1|3:16
>FADS1_PF_chr11:61829559-61829581:+	FADS	FALSE	chr11:61829559-61829581:+	AGGATGCAGCTGGTATCCCA	57	0.359843	2:1|3:13
>FADS1_PF_chr11:61829544-61829566:-	FADS	FALSE	chr11:61829544-61829566:-	TGCATCCTTAAATAAATGCC	50	0.134635	2:1|3:19
>FADS1_PF_chr11:61829530-61829552:-	FADS	FALSE	chr11:61829530-61829552:-	AATGCCAGGATTTCAGACTG	77	0.129936	2:5|3:42
>FADS1_PF_chr11:61829523-61829545:-	FADS	FALSE	chr11:61829523-61829545:-	GGATTTCAGACTGGGGTCCC	.	.	.
>FADS1_PF_chr11:61829506-61829528:+	FADS	FALSE	chr11:61829506-61829528:+	CGCACCAGCTACCCGCACCG	71	0.615213	2:0|3:4
>FADS1_PF_chr11:61829503-61829525:-	FADS	FALSE	chr11:61829503-61829525:-	CGGTGCGGGTAGCTGGTGCG	57	0.410204	2:0|3:8
>FADS1_PF_chr11:61829477-61829499:-	FADS	FALSE	chr11:61829477-61829499:-	TCACTGAGCCACGCATTTGG	50	0.528452	2:0|3:6
>FADS1_PF_chr11:61829476-61829498:-	FADS	FALSE	chr11:61829476-61829498:-	CACTGAGCCACGCATTTGGT	49	0.667533	2:0|3:5
>FADS1_PF_chr11:61829475-61829497:-	FADS	FALSE	chr11:61829475-61829497:-	ACTGAGCCACGCATTTGGTG	56	0.421107	2:0|3:5
>FADS1_PF_chr11:61829474-61829496:-	FADS	FALSE	chr11:61829474-61829496:-	CTGAGCCACGCATTTGGTGG	56	0.338718	2:0|3:6
>FADS1_PF_chr11:61829469-61829491:+	FADS	FALSE	chr11:61829469-61829491:+	CCTTACCCCCACCAAATGCG	61	0.553398	2:0|3:5
>FADS1_PF_chr11:61829465-61829487:-	FADS	FALSE	chr11:61829465-61829487:-	GCATTTGGTGGGGGTAAGGT	.	.	.
>FADS1_PF_chr11:61829445-61829467:-	FADS	FALSE	chr11:61829445-61829467:-	GGGCAGCAATGGCTCCAGAG	69	0.230016	2:3|3:24
>FADS1_PF_chr11:61829430-61829452:-	FADS	FALSE	chr11:61829430-61829452:-	CAGAGAGGCCCACAACCTTT	37	0.3593	2:0|3:13
>FADS1_PF_chr11:61829422-61829444:+	FADS	FALSE	chr11:61829422-61829444:+	CTTGCACTCCTAAAGGTTGT	47	0.453817	2:0|3:8
>FADS1_PF_chr11:61829421-61829443:+	FADS	FALSE	chr11:61829421-61829443:+	TCTTGCACTCCTAAAGGTTG	41	0.292814	2:1|3:11
>FADS1_PF_chr11:61829415-61829437:+	FADS	FALSE	chr11:61829415-61829437:+	CCCTCATCTTGCACTCCTAA	40	0.824539	2:0|3:3
>FADS1_PF_chr11:61829415-61829437:-	FADS	FALSE	chr11:61829415-61829437:-	CCTTTAGGAGTGCAAGATGA	60	0.485516	2:0|3:8
>FADS1_PF_chr11:61829411-61829433:-	FADS	FALSE	chr11:61829411-61829433:-	TAGGAGTGCAAGATGAGGGA	57	0.0607589	2:1|3:48
>FADS1_PF_chr11:61829410-61829432:-	FADS	FALSE	chr11:61829410-61829432:-	AGGAGTGCAAGATGAGGGAA	62	0.0787074	2:3|3:39
>FADS1_PF_chr11:61829358-61829380:+	FADS	FALSE	chr11:61829358-61829380:+	CTCTCGGGCGTTCAACTCAA	50	0.682927	2:0|3:1
>FADS1_PF_chr11:61829343-61829365:+	FADS	FALSE	chr11:61829343-61829365:+	CTGCACTCGAGGTTACTCTC	62	0.546995	2:0|3:6
>FADS1_PF_chr11:61829342-61829364:+	FADS	FALSE	chr11:61829342-61829364:+	TCTGCACTCGAGGTTACTCT	47	0.364603	2:0|3:8
>FADS1_PF_chr11:61829339-61829361:-	FADS	FALSE	chr11:61829339-61829361:-	AGAGTAACCTCGAGTGCAGA	60	0.458059	2:1|3:5
>FADS1_PF_chr11:61829308-61829330:+	FADS	FALSE	chr11:61829308-61829330:+	TTAGCAGCACTAGACTGGCT	53	0.479932	2:0|3:9
>FADS1_PF_chr11:61829299-61829321:-	FADS	FALSE	chr11:61829299-61829321:-	TCTAGTGCTGCTAAATCCAC	57	0.486537	2:1|3:9
>FADS1_PF_chr11:61829280-61829302:+	FADS	FALSE	chr11:61829280-61829302:+	GGTCGAGTGAGGCCTTGAGC	55	0.42204	2:0|3:4
>FADS1_PF_chr11:61829277-61829299:-	FADS	FALSE	chr11:61829277-61829299:-	GCTCAAGGCCTCACTCGACC	40	0.438126	2:1|3:10
>FADS1_PF_chr11:61829276-61829298:-	FADS	FALSE	chr11:61829276-61829298:-	CTCAAGGCCTCACTCGACCT	50	0.32252	2:1|3:13
>FADS1_PF_chr11:61829260-61829282:-	FADS	FALSE	chr11:61829260-61829282:-	ACCTGGGCTTTGCAAACCCC	.	.	.
>FADS1_PF_chr11:61829259-61829281:+	FADS	FALSE	chr11:61829259-61829281:+	GCCTGGGGTTTGCAAAGCCC	51	0.152077	2:2|3:28
>FADS1_PF_chr11:61829229-61829251:-	FADS	FALSE	chr11:61829229-61829251:-	CTTCCACCAATCCCGGACGC	61	0.853617	2:0|3:2
>FADS1_PF_chr11:61829226-61829248:+	FADS	FALSE	chr11:61829226-61829248:+	GGACCGGCGTCCGGGATTGG	49	0.655985	2:0|3:3
>FADS1_PF_chr11:61829213-61829235:-	FADS	FALSE	chr11:61829213-61829235:-	ACGCCGGTCCCCAAGAAGGC	53	0.488117	2:0|3:14
>FADS1_PF_chr11:61829210-61829232:+	FADS	FALSE	chr11:61829210-61829232:+	GAGCCGGCCTTCTTGGGGAC	55	0.332698	2:0|3:9
>FADS1_PF_chr11:61829205-61829227:+	FADS	FALSE	chr11:61829205-61829227:+	AGCTCGAGCCGGCCTTCTTG	49	0.568636	2:0|3:2
>FADS1_PF_chr11:61829201-61829223:-	FADS	FALSE	chr11:61829201-61829223:-	AAGAAGGCCGGCTCGAGCTT	31	1	2:0|3:1
>FADS1_PF_chr11:61829194-61829216:+	FADS	FALSE	chr11:61829194-61829216:+	GACTCACCCCAAGCTCGAGC	55	0.753761	2:1|3:1
>FADS1_PF_chr11:61829180-61829202:-	FADS	FALSE	chr11:61829180-61829202:-	GGGTGAGTCTAGATAATCCC	53	0.763467	2:0|3:3
>FADS1_PF_chr11:61829173-61829195:-	FADS	FALSE	chr11:61829173-61829195:-	TCTAGATAATCCCTGGAGCG	56	0.525652	2:0|3:5
>FADS1_PF_chr11:61829172-61829194:-	FADS	FALSE	chr11:61829172-61829194:-	CTAGATAATCCCTGGAGCGT	59	0.453681	2:0|3:8
>FADS1_PF_chr11:61829163-61829185:+	FADS	FALSE	chr11:61829163-61829185:+	GCTCGGGTTCCCACGCTCCA	57	0.397718	2:5|3:9
>FADS1_PF_chr11:61829156-61829178:-	FADS	FALSE	chr11:61829156-61829178:-	GCGTGGGAACCCGAGCTGCT	53	0.415823	2:0|3:6
>FADS1_PF_chr11:61829153-61829175:-	FADS	FALSE	chr11:61829153-61829175:-	TGGGAACCCGAGCTGCTGGG	69	0.179947	2:1|3:18
>FADS1_PF_chr11:61829146-61829168:+	FADS	FALSE	chr11:61829146-61829168:+	GGAAAAACCGCCCAGCAGCT	50	0.180147	2:0|3:16
>FADS1_PF_chr11:61829142-61829164:-	FADS	FALSE	chr11:61829142-61829164:-	GCTGCTGGGCGGTTTTTCCC	44	0.2904	2:3|3:9
>FADS1_PF_chr11:61829139-61829161:-	FADS	FALSE	chr11:61829139-61829161:-	GCTGGGCGGTTTTTCCCAGG	60	0.31639	2:0|3:8
>FADS1_PF_chr11:61829125-61829147:+	FADS	FALSE	chr11:61829125-61829147:+	AAGTTCCTCAATGGCCACCT	57	0.30639	2:0|3:13
>FADS1_PF_chr11:61829116-61829138:+	FADS	FALSE	chr11:61829116-61829138:+	TTGTCTAAGAAGTTCCTCAA	57	0.236659	2:2|3:16
>FADS1_PF_chr11:61829103-61829125:-	FADS	FALSE	chr11:61829103-61829125:-	TCTTAGACAAGAGTCCCAGC	59	0.724853	2:0|3:3
>FADS1_PF_chr11:61829091-61829113:-	FADS	FALSE	chr11:61829091-61829113:-	GTCCCAGCAGGAGCGATCTC	46	0.686508	2:1|3:5
>FADS1_PF_chr11:61829089-61829111:+	FADS	FALSE	chr11:61829089-61829111:+	GGCCGGAGATCGCTCCTGCT	46	0.884701	2:0|3:1
>FADS1_PF_chr11:61829087-61829109:-	FADS	FALSE	chr11:61829087-61829109:-	CAGCAGGAGCGATCTCCGGC	54	0.490148	2:0|3:8
>FADS1_PF_chr11:61829085-61829107:-	FADS	FALSE	chr11:61829085-61829107:-	GCAGGAGCGATCTCCGGCCG	50	0.890459	2:0|3:3
>FADS1_PF_chr11:61829072-61829094:+	FADS	FALSE	chr11:61829072-61829094:+	AAGGAAAGCTCGTCCCCGGC	55	0.643863	2:0|3:4
>FADS1_PF_chr11:61829068-61829090:+	FADS	FALSE	chr11:61829068-61829090:+	CGAGAAGGAAAGCTCGTCCC	56	0.695814	2:0|3:5
>FADS1_PF_chr11:61829051-61829073:-	FADS	FALSE	chr11:61829051-61829073:-	TTCTCGCCACCCAGTCTGGA	52	0.250881	2:0|3:31
>FADS1_PF_chr11:61829045-61829067:+	FADS	FALSE	chr11:61829045-61829067:+	CACTCTCCATCCAGACTGGG	61	0.187498	2:1|3:19
>FADS1_PF_chr11:61829042-61829064:-	FADS	FALSE	chr11:61829042-61829064:-	CCCAGTCTGGATGGAGAGTG	53	0.167472	2:2|3:31
>FADS1_PF_chr11:61829031-61829053:-	FADS	FALSE	chr11:61829031-61829053:-	TGGAGAGTGCGGGACAAGCG	60	0.476156	2:0|3:12
>FADS1_PF_chr11:61828989-61829011:-	FADS	FALSE	chr11:61828989-61829011:-	TGCGCTCCCGCTCCTTTCAG	55	0.432271	2:0|3:8
>FADS1_PF_chr11:61828983-61829005:+	FADS	FALSE	chr11:61828983-61829005:+	TGCGCGCCGCTGAAAGGAGC	42	0.700534	2:0|3:3
>FADS1_PF_chr11:61828982-61829004:+	FADS	FALSE	chr11:61828982-61829004:+	CTGCGCGCCGCTGAAAGGAG	50	0.409216	2:1|3:2
>FADS1_PF_chr11:61828980-61829002:-	FADS	FALSE	chr11:61828980-61829002:-	GCTCCTTTCAGCGGCGCGCA	35	0.689655	2:0|3:2
>FADS1_PF_chr11:61828979-61829001:-	FADS	FALSE	chr11:61828979-61829001:-	CTCCTTTCAGCGGCGCGCAG	50	0.596317	2:0|3:8
>FADS1_PF_chr11:61828957-61828979:-	FADS	FALSE	chr11:61828957-61828979:-	GCGGCCATCTTCCCCGCTGG	54	0.614439	2:0|3:7
>FADS1_PF_chr11:61828946-61828968:+	FADS	FALSE	chr11:61828946-61828968:+	CGGCTTTGGCGCCCCCAGCG	63	0.947244	2:0|3:4
>FADS1_PF_chr11:61828944-61828966:+	FADS	FALSE	chr11:61828944-61828966:+	GACGGCTTTGGCGCCCCCAG	51	0.859873	2:0|3:1
>FADS1_PF_chr11:61828941-61828963:-	FADS	FALSE	chr11:61828941-61828963:-	CTGGGGGCGCCAAAGCCGTC	41	0.578707	2:1|3:2
>FADS1_PF_chr11:61828926-61828948:+	FADS	FALSE	chr11:61828926-61828948:+	AGAGGGGCGCTCGGGCCAGA	51	0.319917	2:0|3:9
>FADS1_PF_chr11:61828918-61828940:+	FADS	FALSE	chr11:61828918-61828940:+	ACTCCCCAAGAGGGGCGCTC	44	0.500435	2:0|3:9
>FADS1_PF_chr11:61828910-61828932:+	FADS	FALSE	chr11:61828910-61828932:+	AGGCAGGGACTCCCCAAGAG	60	0.143711	2:4|3:25
>FADS1_PF_chr11:61828908-61828930:+	FADS	FALSE	chr11:61828908-61828930:+	GGAGGCAGGGACTCCCCAAG	64	0.139232	2:1|3:32
>FADS1_PF_chr11:61828893-61828915:-	FADS	FALSE	chr11:61828893-61828915:-	CTGCCTCCAGACAAACCCCG	75	0.246016	2:1|3:18
>FADS1_PF_chr11:61828890-61828912:+	FADS	FALSE	chr11:61828890-61828912:+	CTTCCTCGGGGTTTGTCTGG	49	0.248412	2:1|3:13
>FADS1_PF_chr11:61828888-61828910:-	FADS	FALSE	chr11:61828888-61828910:-	TCCAGACAAACCCCGAGGAA	52	0.231117	2:1|3:19
>FADS1_PF_chr11:61828887-61828909:-	FADS	FALSE	chr11:61828887-61828909:-	CCAGACAAACCCCGAGGAAG	46	0.210835	2:2|3:24
>FADS1_PF_chr11:61828884-61828906:-	FADS	FALSE	chr11:61828884-61828906:-	GACAAACCCCGAGGAAGGGG	57	0.158655	2:2|3:13
>FADS1_PF_chr11:61828878-61828900:+	FADS	FALSE	chr11:61828878-61828900:+	ACGCGTCCTCCCCTTCCTCG	64	0.579924	2:0|3:19
>FADS1_PF_chr11:61828876-61828898:-	FADS	FALSE	chr11:61828876-61828898:-	CCGAGGAAGGGGAGGACGCG	48	0.242734	2:0|3:26
>FADS1_PF_chr11:61828860-61828882:-	FADS	FALSE	chr11:61828860-61828882:-	CGCGTGGGTCCCGGCGCGCG	45	0.346404	2:0|3:16
>FADS1_PF_chr11:61828830-61828852:-	FADS	FALSE	chr11:61828830-61828852:-	TTGCCCTGTTCTCCACCGCT	51	0.308201	2:0|3:20
>FADS1_PF_chr11:61828827-61828849:+	FADS	FALSE	chr11:61828827-61828849:+	AGTCCCAGCGGTGGAGAACA	56	0.210353	2:2|3:16
>FADS1_PF_chr11:61828818-61828840:+	FADS	FALSE	chr11:61828818-61828840:+	TGCGGTGAAAGTCCCAGCGG	61	0.366842	2:0|3:7
>FADS1_PF_chr11:61828815-61828837:+	FADS	FALSE	chr11:61828815-61828837:+	CGCTGCGGTGAAAGTCCCAG	65	0.791301	2:0|3:2
>FADS1_PF_chr11:61828786-61828808:+	FADS	FALSE	chr11:61828786-61828808:+	GAGACCGGATCTGGGACCCG	47	0.733382	2:0|3:4
>FADS1_PF_chr11:61828774-61828796:-	FADS	FALSE	chr11:61828774-61828796:-	GATCCGGTCTCCACCCCAGT	56	0.577276	2:0|3:3
>FADS1_PF_chr11:61828771-61828793:+	FADS	FALSE	chr11:61828771-61828793:+	GGGCCGACTGGGGTGGAGAC	37	0.371632	2:1|3:10
>FADS1_PF_chr11:61828766-61828788:-	FADS	FALSE	chr11:61828766-61828788:-	CTCCACCCCAGTCGGCCCAG	65	0.456927	2:0|3:12
>FADS1_PF_chr11:61828761-61828783:+	FADS	FALSE	chr11:61828761-61828783:+	CTCCTCCTCTGGGCCGACTG	51	0.436234	2:7|3:13
>FADS1_PF_chr11:61828757-61828779:-	FADS	FALSE	chr11:61828757-61828779:-	AGTCGGCCCAGAGGAGGAGG	49	0.076259	2:1|3:42
>FADS1_PF_chr11:61828747-61828769:-	FADS	FALSE	chr11:61828747-61828769:-	GAGGAGGAGGAGGATTGGGG	.	.	.
>FADS1_PF_chr11:61828745-61828767:-	FADS	FALSE	chr11:61828745-61828767:-	GGAGGAGGAGGATTGGGGAG	.	.	.
>FADS1_PF_chr11:61828708-61828730:-	FADS	FALSE	chr11:61828708-61828730:-	GATGCACTTTCCTTCCCTAC	52	0.197539	2:2|3:13
>FADS1_PF_chr11:61828694-61828716:+	FADS	FALSE	chr11:61828694-61828716:+	GGAGCTTGGGACGTCCTGTA	57	0.903322	2:0|3:3
>FADS1_PF_chr11:61828693-61828715:+	FADS	FALSE	chr11:61828693-61828715:+	TGGAGCTTGGGACGTCCTGT	55	0.691586	2:0|3:6
>FADS1_PF_chr11:61828682-61828704:-	FADS	FALSE	chr11:61828682-61828704:-	TCCCAAGCTCCATTCAGCGC	56	0.262711	2:7|3:7
>FADS1_PF_chr11:61828681-61828703:+	FADS	FALSE	chr11:61828681-61828703:+	TCCGGCGCTGAATGGAGCTT	43	0.868283	2:0|3:4
>FADS1_PF_chr11:61828673-61828695:+	FADS	FALSE	chr11:61828673-61828695:+	AACAGACCTCCGGCGCTGAA	44	0.692439	2:0|3:4
>FADS1_PF_chr11:61828663-61828685:+	FADS	FALSE	chr11:61828663-61828685:+	CCGTGGGCCAAACAGACCTC	55	0.819684	2:0|3:3
>FADS1_PF_chr11:61828663-61828685:-	FADS	FALSE	chr11:61828663-61828685:-	CCGGAGGTCTGTTTGGCCCA	52	0.720347	2:1|3:2
>FADS1_PF_chr11:61828661-61828683:-	FADS	FALSE	chr11:61828661-61828683:-	GGAGGTCTGTTTGGCCCACG	70	0.460597	2:0|3:12
>FADS1_PF_chr11:61828653-61828675:-	FADS	FALSE	chr11:61828653-61828675:-	GTTTGGCCCACGGGGAGCCA	55	0.189188	2:0|3:26
>FADS1_PF_chr11:61828647-61828669:+	FADS	FALSE	chr11:61828647-61828669:+	CAGGATCCCTGGCTCCCCGT	.	.	.
>FADS1_PF_chr11:61828646-61828668:+	FADS	FALSE	chr11:61828646-61828668:+	TCAGGATCCCTGGCTCCCCG	59	0.148849	2:1|3:25
>FADS1_PF_chr11:61828636-61828658:+	FADS	FALSE	chr11:61828636-61828658:+	GCAGGCGGAGTCAGGATCCC	48	0.312135	2:0|3:22
>FADS1_PF_chr11:61828624-61828646:-	FADS	FALSE	chr11:61828624-61828646:-	ACTCCGCCTGCAGCAGAGAA	51	0.289812	2:2|3:11
>FADS1_PF_chr11:61828621-61828643:+	FADS	FALSE	chr11:61828621-61828643:+	CCACCCTTCTCTGCTGCAGG	55	0.0958733	2:6|3:45
>FADS1_PF_chr11:61828621-61828643:-	FADS	FALSE	chr11:61828621-61828643:-	CCGCCTGCAGCAGAGAAGGG	59	0.155782	2:2|3:28
>FADS1_PF_chr11:61828615-61828637:-	FADS	FALSE	chr11:61828615-61828637:-	GCAGCAGAGAAGGGTGGCTG	.	.	.
>FADS1_PF_chr11:61828582-61828604:+	FADS	FALSE	chr11:61828582-61828604:+	TGGAGAAGATGCAACGGTAA	57	0.480009	2:0|3:11
>FADS1_PF_chr11:61828576-61828598:+	FADS	FALSE	chr11:61828576-61828598:+	CTACGCTGGAGAAGATGCAA	68	0.225168	2:1|3:8
>FADS1_PF_chr11:61828543-61828565:+	FADS	FALSE	chr11:61828543-61828565:+	CCAGCACCCGGGGGGCCAGC	39	0.0802103	2:0|3:47
>FADS1_PF_chr11:61828539-61828561:-	FADS	FALSE	chr11:61828539-61828561:-	CTGGCCCCCCGGGTGCTGGA	41	0.169015	2:1|3:18
>FADS1_PF_chr11:61828535-61828557:+	FADS	FALSE	chr11:61828535-61828557:+	TGGTCCATCCAGCACCCGGG	71	0.358552	2:2|3:7
>FADS1_PF_chr11:61828534-61828556:+	FADS	FALSE	chr11:61828534-61828556:+	ATGGTCCATCCAGCACCCGG	69	0.154249	2:0|3:15
>FADS1_PF_chr11:61828533-61828555:+	FADS	FALSE	chr11:61828533-61828555:+	AATGGTCCATCCAGCACCCG	56	0.746879	2:0|3:3
>FADS1_PF_chr11:61828532-61828554:+	FADS	FALSE	chr11:61828532-61828554:+	AAATGGTCCATCCAGCACCC	55	0.299549	2:1|3:8
>FADS1_PF_chr11:61828530-61828552:-	FADS	FALSE	chr11:61828530-61828552:-	CGGGTGCTGGATGGACCATT	45	0.627077	2:0|3:6
>FADS1_PF_chr11:61828515-61828537:+	FADS	FALSE	chr11:61828515-61828537:+	AGGTTTACAACATCACCAAA	55	0.297124	2:0|3:15
>FADS1_PF_chr11:61828510-61828532:-	FADS	FALSE	chr11:61828510-61828532:-	TGGTGATGTTGTAAACCTTG	67	0.262469	2:0|3:17
>FADS1_PF_chr11:61828495-61828517:+	FADS	FALSE	chr11:61828495-61828517:+	GTGGCTGGTCATTGACCGCA	60	0.467647	2:0|3:7
>FADS1_PF_chr11:61828488-61828510:-	FADS	FALSE	chr11:61828488-61828510:-	GTCAATGACCAGCCACCTGT	56	0.547665	2:0|3:4
>FADS1_PF_chr11:61828480-61828502:-	FADS	FALSE	chr11:61828480-61828502:-	CCAGCCACCTGTCGGTGCGC	50	0.588897	2:0|3:7
>FADS1_PF_chr11:61828476-61828498:+	FADS	FALSE	chr11:61828476-61828498:+	ATAACCTGCGCACCGACAGG	62	1	2:0|3:0
>FADS1_PF_chr11:61828473-61828495:+	FADS	FALSE	chr11:61828473-61828495:+	AGCATAACCTGCGCACCGAC	52	0.861238	2:0|3:1
>FADS1_PF_chr11:61828449-61828471:-	FADS	FALSE	chr11:61828449-61828471:-	CTGAATCTCCTCCCAGCTGA	51	0.15444	2:3|3:25
>FADS1_PF_chr11:61828446-61828468:-	FADS	FALSE	chr11:61828446-61828468:-	AATCTCCTCCCAGCTGAAGG	53	0.0255253	2:4|3:92
>FADS1_PF_chr11:61828445-61828467:-	FADS	FALSE	chr11:61828445-61828467:-	ATCTCCTCCCAGCTGAAGGT	55	0.285855	2:5|3:13
>FADS1_PF_chr11:61828441-61828463:+	FADS	FALSE	chr11:61828441-61828463:+	GGTGCCCACCTTCAGCTGGG	66	0.124582	2:5|3:17
>FADS1_PF_chr11:61828438-61828460:+	FADS	FALSE	chr11:61828438-61828460:+	GTCGGTGCCCACCTTCAGCT	53	0.398188	2:0|3:13
>FADS1_PF_chr11:61828437-61828459:+	FADS	FALSE	chr11:61828437-61828459:+	TGTCGGTGCCCACCTTCAGC	35	0.529056	2:0|3:11
>FADS1_PF_chr11:61828425-61828447:-	FADS	FALSE	chr11:61828425-61828447:-	GGGCACCGACACCTCGCGCT	55	0.863378	2:0|3:3
>FADS1_PF_chr11:61828422-61828444:-	FADS	FALSE	chr11:61828422-61828444:-	CACCGACACCTCGCGCTCGG	56	0.605418	2:0|3:3
>FADS1_PF_chr11:61828414-61828436:+	FADS	FALSE	chr11:61828414-61828436:+	CGAGGGGGCCGCCGAGCGCG	49	0.17963	2:2|3:23
>FADS1_PF_chr11:61828399-61828421:+	FADS	FALSE	chr11:61828399-61828421:+	GGGAGGGAACCAGGGCGAGG	40	0.0443582	2:13|3:124
>FADS1_PF_chr11:61828391-61828413:+	FADS	FALSE	chr11:61828391-61828413:+	ATGGGGAAGGGAGGGAACCA	53	0.0655619	2:5|3:115
>FADS1_PF_chr11:61828383-61828405:+	FADS	FALSE	chr11:61828383-61828405:+	CAGGCAGCATGGGGAAGGGA	51	0.0335741	2:10|3:126
>FADS1_PF_chr11:61828382-61828404:+	FADS	FALSE	chr11:61828382-61828404:+	GCAGGCAGCATGGGGAAGGG	.	.	.
>FADS1_PF_chr11:61828379-61828401:+	FADS	FALSE	chr11:61828379-61828401:+	TCGGCAGGCAGCATGGGGAA	53	0.10097	2:1|3:32
>FADS1_PF_chr11:61828372-61828394:+	FADS	FALSE	chr11:61828372-61828394:+	GTCACAGTCGGCAGGCAGCA	43	0.123957	2:1|3:22
>FADS1_PF_chr11:61828364-61828386:+	FADS	FALSE	chr11:61828364-61828386:+	CACGGGGCGTCACAGTCGGC	51	0.978542	2:0|3:1
>FADS1_PF_chr11:61828360-61828382:+	FADS	FALSE	chr11:61828360-61828382:+	AGTGCACGGGGCGTCACAGT	61	0.834569	2:0|3:3
>FADS1_PF_chr11:61828356-61828378:-	FADS	FALSE	chr11:61828356-61828378:-	CTGTGACGCCCCGTGCACTG	70	0.739449	2:0|3:3
>FADS1_PF_chr11:61828348-61828370:+	FADS	FALSE	chr11:61828348-61828370:+	CGGGGAGGCCGCAGTGCACG	50	0.190003	2:0|3:22
>FADS1_PF_chr11:61828342-61828364:-	FADS	FALSE	chr11:61828342-61828364:-	GCACTGCGGCCTCCCCGCGC	53	0.189039	2:3|3:15
>FADS1_PF_chr11:61828330-61828352:+	FADS	FALSE	chr11:61828330-61828352:+	TGCAGCGAGCAGCCGGCGCG	47	0.401232	2:2|3:9
>FADS1_PF_chr11:61828328-61828350:+	FADS	FALSE	chr11:61828328-61828350:+	TGTGCAGCGAGCAGCCGGCG	55	0.272646	2:1|3:13
>FADS1_PF_chr11:61828323-61828345:+	FADS	FALSE	chr11:61828323-61828345:+	CCGTCTGTGCAGCGAGCAGC	42	0.0241857	2:17|3:120
>FADS1_PF_chr11:61828308-61828330:-	FADS	FALSE	chr11:61828308-61828330:-	ACAGACGGCTGCCTCCCAGC	56	0.199666	2:1|3:14
>FADS1_PF_chr11:61828297-61828319:+	FADS	FALSE	chr11:61828297-61828319:+	GGCTGCACACACCGGCTGGG	63	0.201641	2:2|3:18
>FADS1_PF_chr11:61828293-61828315:+	FADS	FALSE	chr11:61828293-61828315:+	CCCGGGCTGCACACACCGGC	32	0.378971	2:0|3:13
>FADS1_PF_chr11:61828276-61828298:+	FADS	FALSE	chr11:61828276-61828298:+	GCCGAAAGCGAAGAGGGCCC	47	0.394188	2:1|3:7
>FADS1_PF_chr11:61828270-61828292:+	FADS	FALSE	chr11:61828270-61828292:+	ACAAAAGCCGAAAGCGAAGA	50	0.402246	2:0|3:7
>FADS1_PF_chr11:61828269-61828291:+	FADS	FALSE	chr11:61828269-61828291:+	GACAAAAGCCGAAAGCGAAG	51	0.335023	2:0|3:6
>FADS1_PF_chr11:61828218-61828240:+	FADS	FALSE	chr11:61828218-61828240:+	AGCGCAGGCGAGAAGGCTGG	57	0.0494984	2:34|3:16
>FADS1_PF_chr11:61828217-61828239:+	FADS	FALSE	chr11:61828217-61828239:+	GAGCGCAGGCGAGAAGGCTG	49	0.155547	2:1|3:27
>FADS1_PF_chr11:61828215-61828237:-	FADS	FALSE	chr11:61828215-61828237:-	CCAGCCTTCTCGCCTGCGCT	35	0.133627	2:1|3:23
>FADS1_PF_chr11:61828214-61828236:-	FADS	FALSE	chr11:61828214-61828236:-	CAGCCTTCTCGCCTGCGCTC	43	0.369366	2:1|3:12
>FADS1_PF_chr11:61828203-61828225:+	FADS	FALSE	chr11:61828203-61828225:+	GCAGGGACACTCCCGAGCGC	51	0.669037	2:1|3:7
>FADS1_PF_chr11:61828192-61828214:-	FADS	FALSE	chr11:61828192-61828214:-	GAGTGTCCCTGCCTTCCTGG	.	.	.
>FADS1_PF_chr11:61828189-61828211:-	FADS	FALSE	chr11:61828189-61828211:-	TGTCCCTGCCTTCCTGGCGG	49	0.111057	2:2|3:29
>FADS1_PF_chr11:61828186-61828208:+	FADS	FALSE	chr11:61828186-61828208:+	GATCCTCCGCCAGGAAGGCA	56	0.207504	2:0|3:12
>FADS1_PF_chr11:61828181-61828203:+	FADS	FALSE	chr11:61828181-61828203:+	CCAGGGATCCTCCGCCAGGA	54	0.213246	2:1|3:23
>FADS1_PF_chr11:61828177-61828199:+	FADS	FALSE	chr11:61828177-61828199:+	GAAGCCAGGGATCCTCCGCC	45	0.397925	2:0|3:10
>FADS1_PF_chr11:61828164-61828186:+	FADS	FALSE	chr11:61828164-61828186:+	TTGGGGGCACTGGGAAGCCA	52	0.0343757	2:12|3:79
>FADS1_PF_chr11:61828160-61828182:-	FADS	FALSE	chr11:61828160-61828182:-	GGCTTCCCAGTGCCCCCAAG	61	0.133406	2:3|3:25
>FADS1_PF_chr11:61828130-61828152:+	FADS	FALSE	chr11:61828130-61828152:+	GAGGGCTGAGGGAGGGGCGG	.	.	.
>FADS1_PF_chr11:61828123-61828145:+	FADS	FALSE	chr11:61828123-61828145:+	ATAGCGGGAGGGCTGAGGGA	.	.	.
>FADS1_PF_chr11:61828112-61828134:+	FADS	FALSE	chr11:61828112-61828134:+	GGCAAAAGTCCATAGCGGGA	64	0.553847	2:0|3:4
>FADS1_PF_chr11:61828111-61828133:+	FADS	FALSE	chr11:61828111-61828133:+	AGGCAAAAGTCCATAGCGGG	64	0.438668	2:0|3:4
>FADS1_PF_chr11:61828107-61828129:+	FADS	FALSE	chr11:61828107-61828129:+	CTGGAGGCAAAAGTCCATAG	73	0.252885	2:1|3:16
>FADS1_PF_chr11:61828093-61828115:-	FADS	FALSE	chr11:61828093-61828115:-	TGCCTCCAGTAAAAACTCCC	50	0.187749	2:0|3:19
>FADS1_PF_chr11:61828092-61828114:-	FADS	FALSE	chr11:61828092-61828114:-	GCCTCCAGTAAAAACTCCCC	53	0.366388	2:0|3:6
>FADS1_PF_chr11:61828091-61828113:+	FADS	FALSE	chr11:61828091-61828113:+	TCCCGGGGAGTTTTTACTGG	56	0.557907	2:0|3:2
>FADS1_PF_chr11:61828076-61828098:+	FADS	FALSE	chr11:61828076-61828098:+	GTCGAGGCCCTGAGCTCCCG	56	0.418959	2:1|3:3
>FADS1_PF_chr11:61828075-61828097:+	FADS	FALSE	chr11:61828075-61828097:+	TGTCGAGGCCCTGAGCTCCC	49	0.249513	2:0|3:15
>FADS1_PF_chr11:61828049-61828071:+	FADS	FALSE	chr11:61828049-61828071:+	GGAGCCGGAGGGGCGGGCAG	26	0.0312271	2:8|3:130
>FADS1_PF_chr11:61828028-61828050:+	FADS	FALSE	chr11:61828028-61828050:+	GATGTGGAACCCGAGGCGGG	51	0.169321	2:0|3:22
>FADS1_PF_chr11:61828027-61828049:+	FADS	FALSE	chr11:61828027-61828049:+	GGATGTGGAACCCGAGGCGG	37	0.142829	2:2|3:23
>FADS1_PF_chr11:61828024-61828046:+	FADS	FALSE	chr11:61828024-61828046:+	GGAGGATGTGGAACCCGAGG	44	0.132143	2:0|3:35
>FADS1_PF_chr11:61828021-61828043:+	FADS	FALSE	chr11:61828021-61828043:+	GCGGGAGGATGTGGAACCCG	62	0.295187	2:0|3:10
>FADS1_PF_chr11:61828006-61828028:+	FADS	FALSE	chr11:61828006-61828028:+	CGGGCGGCGGGGAACGCGGG	39	0.0959936	2:9|3:59
>FADS1_PF_chr11:61828002-61828024:+	FADS	FALSE	chr11:61828002-61828024:+	AACTCGGGCGGCGGGGAACG	38	0.6028	2:2|3:6
>FADS1_PF_chr11:61827995-61828017:+	FADS	FALSE	chr11:61827995-61828017:+	CTGTGGAAACTCGGGCGGCG	62	0.462255	2:1|3:5
>FADS1_PF_chr11:61827990-61828012:+	FADS	FALSE	chr11:61827990-61828012:+	GATCGCTGTGGAAACTCGGG	68	0.666861	2:0|3:4
>FADS1_PF_chr11:61827987-61828009:+	FADS	FALSE	chr11:61827987-61828009:+	GCTGATCGCTGTGGAAACTC	53	0.355644	2:0|3:4
>FADS1_PF_chr11:61827978-61828000:+	FADS	FALSE	chr11:61827978-61828000:+	AGGCGCTCTGCTGATCGCTG	63	0.234185	2:0|3:15
>FADS1_PF_chr11:61827966-61827988:-	FADS	FALSE	chr11:61827966-61827988:-	GCAGAGCGCCTGCACCAATC	49	0.728014	2:0|3:6
>FADS1_PF_chr11:61827935-61827957:+	FADS	FALSE	chr11:61827935-61827957:+	TCCTGGGCCAATGGCAGGCG	43	0.330506	2:1|3:17
>FADS1_PF_chr11:61827933-61827955:-	FADS	FALSE	chr11:61827933-61827955:-	CCGCCTGCCATTGGCCCAGG	57	0.2066	2:0|3:15
>FADS1_PF_chr11:61827930-61827952:+	FADS	FALSE	chr11:61827930-61827952:+	GATCCTCCTGGGCCAATGGC	44	0.481698	2:1|3:7
>FADS1_PF_chr11:61827921-61827943:-	FADS	FALSE	chr11:61827921-61827943:-	GGCCCAGGAGGATCTTTCGA	59	0.379086	2:0|3:11
>FADS1_PF_chr11:61827919-61827941:+	FADS	FALSE	chr11:61827919-61827941:+	GGCCTTCGAAAGATCCTCCT	51	0.567009	2:0|3:2
>FADS1_PF_chr11:61827914-61827936:-	FADS	FALSE	chr11:61827914-61827936:-	GAGGATCTTTCGAAGGCCAG	60	0.648183	2:1|3:4
>FADS1_PF_chr11:61827913-61827935:-	FADS	FALSE	chr11:61827913-61827935:-	AGGATCTTTCGAAGGCCAGC	52	0.393247	2:0|3:6
>FADS1_PF_chr11:61827901-61827923:-	FADS	FALSE	chr11:61827901-61827923:-	AGGCCAGCGGGCTGGAGCGG	38	0.126284	2:2|3:24
>FADS1_PF_chr11:61827898-61827920:+	FADS	FALSE	chr11:61827898-61827920:+	GACCCGCCGCTCCAGCCCGC	41	0.170581	2:1|3:19
>FADS1_PF_chr11:61827872-61827894:-	FADS	FALSE	chr11:61827872-61827894:-	GGCTCCCCCGCCCTCCCGCG	53	0.13365	2:1|3:34
>FADS1_PF_chr11:61827868-61827890:+	FADS	FALSE	chr11:61827868-61827890:+	GACTCCACGCGGGAGGGCGG	45	0.464773	2:1|3:6
>FADS1_PF_chr11:61827862-61827884:+	FADS	FALSE	chr11:61827862-61827884:+	GGGCTCGACTCCACGCGGGA	53	0.629956	2:0|3:3
>FADS1_PF_chr11:61827858-61827880:+	FADS	FALSE	chr11:61827858-61827880:+	AGCAGGGCTCGACTCCACGC	65	0.459697	2:0|3:7
>FADS1_PF_chr11:61827857-61827879:+	FADS	FALSE	chr11:61827857-61827879:+	CAGCAGGGCTCGACTCCACG	60	0.608605	2:0|3:6
>FADS1_PF_chr11:61827852-61827874:-	FADS	FALSE	chr11:61827852-61827874:-	TGGAGTCGAGCCCTGCTGCG	65	0.562261	2:0|3:7
>FADS1_PF_chr11:61827842-61827864:+	FADS	FALSE	chr11:61827842-61827864:+	ACGTAGCCTGCCTCGCAGCA	56	0.672272	2:0|3:3
>FADS1_PF_chr11:61827789-61827811:+	FADS	FALSE	chr11:61827789-61827811:+	AGGATCTCCTCCGGCGCCCG	55	0.501084	2:0|3:7
>FADS1_PF_chr11:61827787-61827809:+	FADS	FALSE	chr11:61827787-61827809:+	CTAGGATCTCCTCCGGCGCC	37	0.58998	2:0|3:6
>FADS1_PF_chr11:61827784-61827806:-	FADS	FALSE	chr11:61827784-61827806:-	GGCGCCGGAGGAGATCCTAG	74	0.492521	2:0|3:5
>FADS1_PF_chr11:61827780-61827802:+	FADS	FALSE	chr11:61827780-61827802:+	ATCTCCTCTAGGATCTCCTC	59	0.276999	2:5|3:16
>FADS1_PF_chr11:61827772-61827794:-	FADS	FALSE	chr11:61827772-61827794:-	GATCCTAGAGGAGATCCCGG	72	0.242223	2:0|3:15
>FADS1_PF_chr11:61827771-61827793:-	FADS	FALSE	chr11:61827771-61827793:-	ATCCTAGAGGAGATCCCGGT	52	0.459472	2:1|3:5
>FADS1_PF_chr11:61827769-61827791:-	FADS	FALSE	chr11:61827769-61827791:-	CCTAGAGGAGATCCCGGTGG	57	0.588572	2:0|3:11
>FADS1_PF_chr11:61827757-61827779:+	FADS	FALSE	chr11:61827757-61827779:+	GCCCATTCGTTGCCCCCACC	50	0.281652	2:0|3:11
>FADS1_PF_chr11:61827756-61827778:+	FADS	FALSE	chr11:61827756-61827778:+	AGCCCATTCGTTGCCCCCAC	43	0.461719	2:0|3:5
>FADS1_PF_chr11:61827741-61827763:-	FADS	FALSE	chr11:61827741-61827763:-	AATGGGCTCCGCGCGCTCCG	55	0.572998	2:0|3:4
>FADS1_PF_chr11:61827733-61827755:+	FADS	FALSE	chr11:61827733-61827755:+	CGCACGCGCCCCGGAGCGCG	43	0.534021	2:0|3:6
>FADS1_PF_chr11:61827724-61827746:+	FADS	FALSE	chr11:61827724-61827746:+	GGGCGTGCGCGCACGCGCCC	27	0.164466	2:1|3:19
>FADS1_PF_chr11:61827711-61827733:-	FADS	FALSE	chr11:61827711-61827733:-	GCGCACGCCCGGCGCTCTGG	49	0.539704	2:0|3:3
>FADS1_PF_chr11:61827704-61827726:+	FADS	FALSE	chr11:61827704-61827726:+	GTGCAAACCCCCAGAGCGCC	47	0.44615	2:0|3:10
>FADS1_PF_chr11:61827703-61827725:+	FADS	FALSE	chr11:61827703-61827725:+	GGTGCAAACCCCCAGAGCGC	50	0.442333	2:0|3:7
>FADS1_PF_chr11:61827683-61827705:-	FADS	FALSE	chr11:61827683-61827705:-	ACCTGATGCCGACACAAAGC	51	0.341204	2:2|3:30
>FADS1_PF_chr11:61827678-61827700:-	FADS	FALSE	chr11:61827678-61827700:-	ATGCCGACACAAAGCCGGCG	66	0.89857	2:0|3:2
>FADS1_PF_chr11:61827675-61827697:+	FADS	FALSE	chr11:61827675-61827697:+	TGGCCGCGCCGGCTTTGTGT	54	0.714765	2:0|3:3
>FADS1_PF_chr11:61827656-61827678:-	FADS	FALSE	chr11:61827656-61827678:-	GCCACCAGGGTGCCAGCAAG	45	0.372477	2:0|3:19
>FADS1_PF_chr11:61827655-61827677:+	FADS	FALSE	chr11:61827655-61827677:+	GCCGCTTGCTGGCACCCTGG	60	0.595121	2:0|3:5
>FADS1_PF_chr11:61827652-61827674:-	FADS	FALSE	chr11:61827652-61827674:-	CCAGGGTGCCAGCAAGCGGC	36	0.167482	2:2|3:23
>FADS1_PF_chr11:61827648-61827670:-	FADS	FALSE	chr11:61827648-61827670:-	GGTGCCAGCAAGCGGCCGGG	53	0.41628	2:0|3:11
>FADS1_PF_chr11:61827635-61827657:-	FADS	FALSE	chr11:61827635-61827657:-	GGCCGGGCGGGTGGACCGGC	35	0.152443	2:1|3:39
>FADS1_PF_chr11:61827633-61827655:+	FADS	FALSE	chr11:61827633-61827655:+	AGCCCGCCGGTCCACCCGCC	35	0.283599	2:1|3:17
>FADS1_PF_chr11:61827627-61827649:-	FADS	FALSE	chr11:61827627-61827649:-	GGGTGGACCGGCGGGCTGCG	43	0.335828	2:0|3:16
>FADS1_PF_chr11:61827620-61827642:+	FADS	FALSE	chr11:61827620-61827642:+	TTGAGTGCCCCGCAGCCCGC	50	0.497806	2:0|3:4
>FADS1_PF_chr11:61827612-61827634:-	FADS	FALSE	chr11:61827612-61827634:-	CTGCGGGGCACTCAACTCCA	54	0.428399	2:0|3:6
>FADS1_PF_chr11:61827608-61827630:-	FADS	FALSE	chr11:61827608-61827630:-	GGGGCACTCAACTCCAGGGC	54	0.173348	2:2|3:17
>FADS1_PF_chr11:61827595-61827617:+	FADS	FALSE	chr11:61827595-61827617:+	TCACCTAGCCAAGCCGGCCC	43	0.505885	2:0|3:7
>FADS1_PF_chr11:61827575-61827597:-	FADS	FALSE	chr11:61827575-61827597:-	TGACGCCCTTCCTTGGCGCG	65	1	2:0|3:0
>FADS1_PF_chr11:61827570-61827592:+	FADS	FALSE	chr11:61827570-61827592:+	GACTGCCGCGCGCCAAGGAA	48	1	2:0|3:0
>FADS1_PF_chr11:61827565-61827587:+	FADS	FALSE	chr11:61827565-61827587:+	GTCTCGACTGCCGCGCGCCA	52	0.875158	2:1|3:1
>FADS1_PF_chr11:61827524-61827546:+	FADS	FALSE	chr11:61827524-61827546:+	GCGCCAGAATGTGGATGGCG	60	0.444251	2:0|3:6
>FADS1_PF_chr11:61827519-61827541:+	FADS	FALSE	chr11:61827519-61827541:+	GAAAGGCGCCAGAATGTGGA	56	0.25032	2:0|3:17
>FADS1_PF_chr11:61827492-61827514:-	FADS	FALSE	chr11:61827492-61827514:-	ACCTCCCTAGAGACACAAGC	65	0.165891	2:0|3:19
>FADS1_PF_chr11:61827491-61827513:+	FADS	FALSE	chr11:61827491-61827513:+	GCCGGCTTGTGTCTCTAGGG	64	0.609799	2:0|3:6
>FADS1_PF_chr11:61827488-61827510:+	FADS	FALSE	chr11:61827488-61827510:+	AAGGCCGGCTTGTGTCTCTA	.	.	.
>FADS1_PF_chr11:61827486-61827508:-	FADS	FALSE	chr11:61827486-61827508:-	CTAGAGACACAAGCCGGCCT	37	0.366403	2:4|3:4
>FADS1_PF_chr11:61827477-61827499:-	FADS	FALSE	chr11:61827477-61827499:-	CAAGCCGGCCTTGGATTAGA	56	0.571466	2:0|3:4
>FADS1_PF_chr11:61827473-61827495:+	FADS	FALSE	chr11:61827473-61827495:+	AAAGCCCTCTAATCCAAGGC	57	0.375751	2:0|3:8
>FADS1_PF_chr11:61827469-61827491:+	FADS	FALSE	chr11:61827469-61827491:+	GTTCAAAGCCCTCTAATCCA	61	0.229964	2:0|3:12
>FADS1_PF_chr11:61827447-61827469:+	FADS	FALSE	chr11:61827447-61827469:+	TCTAAGATTGTCTGACTAGA	50	0.539604	2:1|3:5
>FADS1_PF_chr11:61827435-61827457:-	FADS	FALSE	chr11:61827435-61827457:-	ACAATCTTAGAAAAGAATTG	66	0.0742733	2:2|3:53
>FADS1_PF_chr11:61827410-61827432:+	FADS	FALSE	chr11:61827410-61827432:+	AGACCAAGAAAGCAGAGCAG	63	0.0376281	2:8|3:87
>FADS1_PF_chr11:61827393-61827415:-	FADS	FALSE	chr11:61827393-61827415:-	TGGTCTGGGCGCCATGGCTG	48	0.167108	2:2|3:30
>FADS1_PF_chr11:61827382-61827404:+	FADS	FALSE	chr11:61827382-61827404:+	CTTCCCCCTCACCGCAGCCA	44	0.177591	2:2|3:28
>FADS1_PF_chr11:61827377-61827399:-	FADS	FALSE	chr11:61827377-61827399:-	GCTGCGGTGAGGGGGAAGGG	43	0.039047	2:8|3:85
>FADS1_PF_chr11:61827376-61827398:-	FADS	FALSE	chr11:61827376-61827398:-	CTGCGGTGAGGGGGAAGGGA	49	0.0166816	2:7|3:256
>FADS1_PF_chr11:61827375-61827397:-	FADS	FALSE	chr11:61827375-61827397:-	TGCGGTGAGGGGGAAGGGAG	36	0.0247362	2:5|3:158
>FADS1_PF_chr11:61827360-61827382:-	FADS	FALSE	chr11:61827360-61827382:-	GGGAGGGGAAGGCAGAGGAA	.	.	.
>FADS1_PF_chr11:61827359-61827381:-	FADS	FALSE	chr11:61827359-61827381:-	GGAGGGGAAGGCAGAGGAAG	.	.	.
>FADS1_PF_chr11:61827339-61827361:-	FADS	FALSE	chr11:61827339-61827361:-	GGGGCGATGAGGAACTGGCG	65	0.565714	2:0|3:9
>FADS1_PF_chr11:61827315-61827337:+	FADS	FALSE	chr11:61827315-61827337:+	AGCTTACTGAGACCAGGGCA	62	0.135397	2:0|3:22
>FADS1_PF_chr11:61827310-61827332:+	FADS	FALSE	chr11:61827310-61827332:+	GACTGAGCTTACTGAGACCA	51	0.424886	2:2|3:10
>FADS1_PF_chr11:61827309-61827331:+	FADS	FALSE	chr11:61827309-61827331:+	AGACTGAGCTTACTGAGACC	56	0.347841	2:1|3:19
>FADS1_PF_chr11:61827294-61827316:-	FADS	FALSE	chr11:61827294-61827316:-	CTCAGTCTCTTTGGGAATCG	52	0.295266	2:0|3:11
>FADS1_PF_chr11:61827276-61827298:-	FADS	FALSE	chr11:61827276-61827298:-	CGTGGAAGCAGACACATCAT	46	0.278462	2:1|3:10
>FADS1_PF_chr11:61827275-61827297:-	FADS	FALSE	chr11:61827275-61827297:-	GTGGAAGCAGACACATCATT	55	0.125698	2:2|3:45
>FADS1_PF_chr11:61827233-61827255:+	FADS	FALSE	chr11:61827233-61827255:+	ATACGGCAGTCTTTATTTGC	33	0.528456	2:0|3:2
>FADS1_PF_chr11:61827226-61827248:-	FADS	FALSE	chr11:61827226-61827248:-	ATAAAGACTGCCGTATCGAA	57	0.624315	2:1|3:1
>FADS1_PF_chr11:61827221-61827243:-	FADS	FALSE	chr11:61827221-61827243:-	GACTGCCGTATCGAAGGGAT	63	0.661775	2:0|3:3
>FADS1_PF_chr11:61827218-61827240:-	FADS	FALSE	chr11:61827218-61827240:-	TGCCGTATCGAAGGGATAGG	56	0.782531	2:0|3:2
>FADS1_PF_chr11:61827216-61827238:+	FADS	FALSE	chr11:61827216-61827238:+	CTCCTCCTATCCCTTCGATA	56	0.332762	2:0|3:9
>FADS1_PF_chr11:61827215-61827237:-	FADS	FALSE	chr11:61827215-61827237:-	CGTATCGAAGGGATAGGAGG	54	0.686996	2:0|3:2
>FADS1_PF_chr11:61827214-61827236:-	FADS	FALSE	chr11:61827214-61827236:-	GTATCGAAGGGATAGGAGGA	65	0.373717	2:0|3:5
>FADS1_PF_chr11:61827209-61827231:-	FADS	FALSE	chr11:61827209-61827231:-	GAAGGGATAGGAGGAGGGTT	46	0.0393139	2:12|3:92
>FADS1_PF_chr11:61827194-61827216:-	FADS	FALSE	chr11:61827194-61827216:-	GGGTTAGGTCTTTTAGGCGT	47	1	2:0|3:0
>FADS1_PF_chr11:61827193-61827215:-	FADS	FALSE	chr11:61827193-61827215:-	GGTTAGGTCTTTTAGGCGTG	61	0.504893	2:0|3:3
>FADS1_PF_chr11:61827182-61827204:-	FADS	FALSE	chr11:61827182-61827204:-	TTAGGCGTGGGGCAAGAGAC	47	0.229599	2:0|3:8
>FADS1_PF_chr11:61827163-61827185:-	FADS	FALSE	chr11:61827163-61827185:-	CAGGCCCCTCAGACCCCAGC	45	0.0662226	2:8|3:77
>FADS1_PF_chr11:61827159-61827181:+	FADS	FALSE	chr11:61827159-61827181:+	CCATCCAGCTGGGGTCTGAG	.	.	.
>FADS1_PF_chr11:61827154-61827176:-	FADS	FALSE	chr11:61827154-61827176:-	CAGACCCCAGCTGGATGGGG	60	0.0543129	2:5|3:64
>FADS1_PF_chr11:61827150-61827172:+	FADS	FALSE	chr11:61827150-61827172:+	TAAGCCGCCCCATCCAGCTG	61	0.224149	2:0|3:13
>FADS1_PF_chr11:61827149-61827171:+	FADS	FALSE	chr11:61827149-61827171:+	CTAAGCCGCCCCATCCAGCT	48	0.261231	2:1|3:8
>FADS1_PF_chr11:61827148-61827170:+	FADS	FALSE	chr11:61827148-61827170:+	ACTAAGCCGCCCCATCCAGC	39	0.676932	2:1|3:1
>FADS1_PF_chr11:61827142-61827164:-	FADS	FALSE	chr11:61827142-61827164:-	GGATGGGGCGGCTTAGTGCC	46	0.337509	2:2|3:11
>FADS1_PF_chr11:61827132-61827154:-	FADS	FALSE	chr11:61827132-61827154:-	GCTTAGTGCCGGGCGTCCTG	47	0.545402	2:0|3:4
>FADS1_PF_chr11:61827131-61827153:-	FADS	FALSE	chr11:61827131-61827153:-	CTTAGTGCCGGGCGTCCTGG	56	0.528945	2:0|3:4
>FADS1_PF_chr11:61827124-61827146:+	FADS	FALSE	chr11:61827124-61827146:+	CCCATTTCCCCCAGGACGCC	43	0.255101	2:1|3:15
>FADS1_PF_chr11:61827116-61827138:+	FADS	FALSE	chr11:61827116-61827138:+	CAGTCAGGCCCATTTCCCCC	59	0.336785	2:0|3:19
>FADS1_PF_chr11:61827105-61827127:-	FADS	FALSE	chr11:61827105-61827127:-	TGGGCCTGACTGCATCCGGA	66	0.333058	2:0|3:9
>FADS1_PF_chr11:61827101-61827123:+	FADS	FALSE	chr11:61827101-61827123:+	TTAGCCCTCCGGATGCAGTC	51	0.481405	2:0|3:4
>FADS1_PF_chr11:61827098-61827120:-	FADS	FALSE	chr11:61827098-61827120:-	GACTGCATCCGGAGGGCTAA	47	0.615567	2:0|3:2
>FADS1_PF_chr11:61827097-61827119:-	FADS	FALSE	chr11:61827097-61827119:-	ACTGCATCCGGAGGGCTAAC	40	0.705714	2:0|3:4
>FADS1_PF_chr11:61827090-61827112:+	FADS	FALSE	chr11:61827090-61827112:+	CACGTGTCCCGTTAGCCCTC	47	0.528168	2:0|3:3
>FADS1_PF_chr11:61827089-61827111:-	FADS	FALSE	chr11:61827089-61827111:-	CGGAGGGCTAACGGGACACG	50	0.783596	2:0|3:2
>FADS1_PF_chr11:61827088-61827110:-	FADS	FALSE	chr11:61827088-61827110:-	GGAGGGCTAACGGGACACGT	68	0.88008	2:0|3:2
>FADS1_PF_chr11:61827067-61827089:-	FADS	FALSE	chr11:61827067-61827089:-	GGAAGTAAGGATGAACAGAG	71	0.071561	2:3|3:73
>FADS1_PF_chr11:61827066-61827088:-	FADS	FALSE	chr11:61827066-61827088:-	GAAGTAAGGATGAACAGAGA	.	.	.
>FADS1_PF_chr11:61827063-61827085:-	FADS	FALSE	chr11:61827063-61827085:-	GTAAGGATGAACAGAGAGGG	50	0.0606844	2:2|3:52
>FADS1_PF_chr11:61827062-61827084:-	FADS	FALSE	chr11:61827062-61827084:-	TAAGGATGAACAGAGAGGGT	52	0.0940964	2:1|3:50
>FADS1_PF_chr11:61827061-61827083:-	FADS	FALSE	chr11:61827061-61827083:-	AAGGATGAACAGAGAGGGTG	.	.	.
>FADS1_PF_chr11:61827034-61827056:-	FADS	FALSE	chr11:61827034-61827056:-	CGAGGCTTGGGAATCACTAG	63	0.0460439	2:1|3:72
>FADS1_PF_chr11:61827024-61827046:-	FADS	FALSE	chr11:61827024-61827046:-	GAATCACTAGAGGAGTTATA	49	0.44182	2:0|3:9
>FADS1_PF_chr11:61827007-61827029:-	FADS	FALSE	chr11:61827007-61827029:-	ATAGGGCCCTCAGATTTCAA	51	0.264966	2:1|3:13
>FADS1_PF_chr11:61827006-61827028:-	FADS	FALSE	chr11:61827006-61827028:-	TAGGGCCCTCAGATTTCAAT	46	0.667252	2:0|3:7
>FADS1_PF_chr11:61827001-61827023:+	FADS	FALSE	chr11:61827001-61827023:+	TAAATCCCATTGAAATCTGA	59	0.245702	2:0|3:17
>FADS1_PF_chr11:61827000-61827022:+	FADS	FALSE	chr11:61827000-61827022:+	GTAAATCCCATTGAAATCTG	55	0.449308	2:1|3:5
>FADS1_PF_chr11:61826997-61827019:-	FADS	FALSE	chr11:61826997-61827019:-	CAGATTTCAATGGGATTTAC	23	0.268152	2:0|3:12
>FADS1_PF_chr11:61826972-61826994:+	FADS	FALSE	chr11:61826972-61826994:+	ATTAGGGTGTGCTAGCACAC	61	0.710049	2:1|3:2
>FADS1_PF_chr11:61826956-61826978:+	FADS	FALSE	chr11:61826956-61826978:+	TGATGAGAATCTAATGATTA	.	.	.
>FADS1_PF_chr11:61826955-61826977:+	FADS	FALSE	chr11:61826955-61826977:+	GTGATGAGAATCTAATGATT	38	0.260905	2:1|3:16
>FADS1_PF_chr11:61826952-61826974:-	FADS	FALSE	chr11:61826952-61826974:-	AATCATTAGATTCTCATCAC	56	0.33383	2:0|3:26
>FADS1_PF_chr11:61826944-61826966:-	FADS	FALSE	chr11:61826944-61826966:-	GATTCTCATCACAGGCTGAG	65	0.117106	2:3|3:25
>FADS1_PF_chr11:61826936-61826958:-	FADS	FALSE	chr11:61826936-61826958:-	TCACAGGCTGAGAGGTAAAC	45	0.207285	2:2|3:16
>FADS1_PF_chr11:61826905-61826927:-	FADS	FALSE	chr11:61826905-61826927:-	TATTACATCTCACTTGAAAA	.	.	.
>FADS1_PF_chr11:61826881-61826903:-	FADS	FALSE	chr11:61826881-61826903:-	GAGCCTGAGATTGAGAGAGA	56	0.0414298	2:7|3:85
>FADS1_PF_chr11:61826878-61826900:+	FADS	FALSE	chr11:61826878-61826900:+	TGACCATCTCTCTCAATCTC	49	0.326746	2:0|3:20
>FADS1_PF_chr11:61826873-61826895:-	FADS	FALSE	chr11:61826873-61826895:-	GATTGAGAGAGATGGTCAAA	52	0.210428	2:2|3:20
>FADS1_PF_chr11:61826872-61826894:-	FADS	FALSE	chr11:61826872-61826894:-	ATTGAGAGAGATGGTCAAAC	49	0.235752	2:0|3:22
>FADS1_PF_chr11:61826849-61826871:+	FADS	FALSE	chr11:61826849-61826871:+	TGTGAAATTTAGATTGGGCA	59	0.176715	2:0|3:24
>FADS1_PF_chr11:61826848-61826870:+	FADS	FALSE	chr11:61826848-61826870:+	CTGTGAAATTTAGATTGGGC	47	0.404465	2:0|3:13
>FADS1_PF_chr11:61826844-61826866:+	FADS	FALSE	chr11:61826844-61826866:+	ATTGCTGTGAAATTTAGATT	56	0.186432	2:1|3:29
>FADS1_PF_chr11:61826843-61826865:+	FADS	FALSE	chr11:61826843-61826865:+	CATTGCTGTGAAATTTAGAT	40	0.133488	2:2|3:27
>FADS1_PF_chr11:61826838-61826860:-	FADS	FALSE	chr11:61826838-61826860:-	CTAAATTTCACAGCAATGCA	53	0.230822	2:1|3:27
>FADS1_PF_chr11:61826837-61826859:-	FADS	FALSE	chr11:61826837-61826859:-	TAAATTTCACAGCAATGCAG	67	0.193056	2:0|3:17
>FADS1_PF_chr11:61826828-61826850:-	FADS	FALSE	chr11:61826828-61826850:-	CAGCAATGCAGGGGTGGTGG	32	0.059429	2:4|3:58
>FADS1_PF_chr11:61826827-61826849:-	FADS	FALSE	chr11:61826827-61826849:-	AGCAATGCAGGGGTGGTGGG	43	0.0621554	2:3|3:68
>FADS1_PF_chr11:61826806-61826828:-	FADS	FALSE	chr11:61826806-61826828:-	GGATCACTCTGCCCAACTGG	30	0.201343	2:2|3:10
>FADS1_PF_chr11:61826805-61826827:-	FADS	FALSE	chr11:61826805-61826827:-	GATCACTCTGCCCAACTGGT	42	0.904115	2:0|3:2
>FADS1_PF_chr11:61826804-61826826:-	FADS	FALSE	chr11:61826804-61826826:-	ATCACTCTGCCCAACTGGTG	44	0.478256	2:0|3:7
>FADS1_PF_chr11:61826794-61826816:+	FADS	FALSE	chr11:61826794-61826816:+	CCAAGTACAACCCCACCAGT	53	0.642179	2:0|3:3
>FADS1_PF_chr11:61826789-61826811:-	FADS	FALSE	chr11:61826789-61826811:-	TGGTGGGGTTGTACTTGGGG	48	0.18919	2:0|3:20
>FADS1_PF_chr11:61826781-61826803:-	FADS	FALSE	chr11:61826781-61826803:-	TTGTACTTGGGGGGGCAGAT	39	0.381898	2:0|3:5
>FADS1_PF_chr11:61826756-61826778:+	FADS	FALSE	chr11:61826756-61826778:+	ACTGTGTGAATGTGAGGAAA	55	0.0804514	2:3|3:42
>FADS1_PF_chr11:61826755-61826777:+	FADS	FALSE	chr11:61826755-61826777:+	GACTGTGTGAATGTGAGGAA	56	0.105911	2:0|3:38
>FADS1_PF_chr11:61826727-61826749:+	FADS	FALSE	chr11:61826727-61826749:+	AGCATGAAATGTGATGGGAG	72	0.131206	2:3|3:33
>FADS1_PF_chr11:61826725-61826747:-	FADS	FALSE	chr11:61826725-61826747:-	TCTCCCATCACATTTCATGC	56	0.255916	2:2|3:26
>FADS1_PF_chr11:61826722-61826744:+	FADS	FALSE	chr11:61826722-61826744:+	ACACCAGCATGAAATGTGAT	64	0.227764	2:1|3:16
>FADS1_PF_chr11:61826721-61826743:+	FADS	FALSE	chr11:61826721-61826743:+	GACACCAGCATGAAATGTGA	57	0.165655	2:0|3:20
>FADS1_PF_chr11:61826696-61826718:+	FADS	FALSE	chr11:61826696-61826718:+	GAGTGAATGAAGGATGCTCA	69	0.189283	2:0|3:28
>FADS1_PF_chr11:61826695-61826717:+	FADS	FALSE	chr11:61826695-61826717:+	GGAGTGAATGAAGGATGCTC	48	0.225909	2:1|3:20
>FADS1_PF_chr11:61826686-61826708:+	FADS	FALSE	chr11:61826686-61826708:+	GCAGTCTGTGGAGTGAATGA	.	.	.
>FADS1_PF_chr11:61826674-61826696:+	FADS	FALSE	chr11:61826674-61826696:+	GTCTTTATGTCTGCAGTCTG	52	0.274785	2:1|3:16
>FADS1_PF_chr11:61826667-61826689:-	FADS	FALSE	chr11:61826667-61826689:-	CTGCAGACATAAAGACAGTA	56	0.124919	2:1|3:43
>FADS1_PF_chr11:61826644-61826666:+	FADS	FALSE	chr11:61826644-61826666:+	GCTCACACTCAAAGACAGAG	71	0.20297	2:3|3:20
>FADS1_PF_chr11:61826615-61826637:+	FADS	FALSE	chr11:61826615-61826637:+	TGTACAGAAGGCTTTTGTTT	36	0.155271	2:2|3:22
>FADS1_PF_chr11:61826605-61826627:-	FADS	FALSE	chr11:61826605-61826627:-	AGCCTTCTGTACAAAATAAG	44	0.160686	2:0|3:18
>FADS1_PF_chr11:61826575-61826597:-	FADS	FALSE	chr11:61826575-61826597:-	AAGACCTCCAGAGAGTATGG	72	0.308962	2:2|3:7
>FADS1_PF_chr11:61826571-61826593:+	FADS	FALSE	chr11:61826571-61826593:+	AAGGCCACCATACTCTCTGG	66	0.330797	2:1|3:11
>FADS1_PF_chr11:61826567-61826589:-	FADS	FALSE	chr11:61826567-61826589:-	CAGAGAGTATGGTGGCCTTG	59	0.147374	2:3|3:15
>FADS1_PF_chr11:61826552-61826574:+	FADS	FALSE	chr11:61826552-61826574:+	TCAACGTTTGACAGTCCTCA	59	0.511565	2:1|3:3
>FADS1_PF_chr11:61826549-61826571:-	FADS	FALSE	chr11:61826549-61826571:-	TGAGGACTGTCAAACGTTGA	54	0.783076	2:0|3:5
>FADS1_PF_chr11:61826471-61826493:-	FADS	FALSE	chr11:61826471-61826493:-	ACTTTAATGAACATTTGTAA	48	0.0756279	2:3|3:43
>FADS1_PF_chr11:61826470-61826492:-	FADS	FALSE	chr11:61826470-61826492:-	CTTTAATGAACATTTGTAAA	38	0.0322631	2:8|3:93
>FADS1_PF_chr11:61826458-61826480:-	FADS	FALSE	chr11:61826458-61826480:-	TTTGTAAAGGGTGTGGAGCT	52	0.192007	2:0|3:23
>FADS1_PF_chr11:61826435-61826457:-	FADS	FALSE	chr11:61826435-61826457:-	AGCAGGGAGTGATAGCTGAA	61	0.0954926	2:7|3:38
>FADS1_PF_chr11:61826425-61826447:-	FADS	FALSE	chr11:61826425-61826447:-	GATAGCTGAAAGGCAGAACC	.	.	.
>FADS1_PF_chr11:61826424-61826446:-	FADS	FALSE	chr11:61826424-61826446:-	ATAGCTGAAAGGCAGAACCA	.	.	.
>FADS1_PF_chr11:61826409-61826431:-	FADS	FALSE	chr11:61826409-61826431:-	AACCAGGGAGTATCTCACAG	78	0.242034	2:1|3:9
>FADS1_PF_chr11:61826407-61826429:+	FADS	FALSE	chr11:61826407-61826429:+	AGCCTCTGTGAGATACTCCC	56	0.219875	2:2|3:17
>FADS1_PF_chr11:61826400-61826422:-	FADS	FALSE	chr11:61826400-61826422:-	GTATCTCACAGAGGCTTTGA	44	0.249252	2:0|3:17
>FADS1_PF_chr11:61826383-61826405:-	FADS	FALSE	chr11:61826383-61826405:-	TGAAGGTTCAGGCCCTAAAA	51	0.524969	2:0|3:13
>FADS1_PF_chr11:61826371-61826393:-	FADS	FALSE	chr11:61826371-61826393:-	CCCTAAAAGGGAGCACGTAT	49	0.57424	2:1|3:3
>FADS1_PF_chr11:61826368-61826390:-	FADS	FALSE	chr11:61826368-61826390:-	TAAAAGGGAGCACGTATGGG	64	0.830321	2:1|3:4
>FADS1_PF_chr11:61826354-61826376:-	FADS	FALSE	chr11:61826354-61826376:-	TATGGGTGGCCTGTGTAGGG	61	0.270264	2:1|3:12
>FADS1_PF_chr11:61826345-61826367:+	FADS	FALSE	chr11:61826345-61826367:+	GCTTCTCAGCCACCCTACAC	63	0.181721	2:2|3:19
>FADS1_PF_chr11:61826341-61826363:-	FADS	FALSE	chr11:61826341-61826363:-	TGTAGGGTGGCTGAGAAGCG	64	0.228389	2:1|3:19
>FADS1_PF_chr11:61826336-61826358:-	FADS	FALSE	chr11:61826336-61826358:-	GGTGGCTGAGAAGCGTGGAC	55	0.260297	2:1|3:20
>FADS1_PF_chr11:61826330-61826352:-	FADS	FALSE	chr11:61826330-61826352:-	TGAGAAGCGTGGACCGGCCA	48	0.459118	2:1|3:5
>FADS1_PF_chr11:61826313-61826335:-	FADS	FALSE	chr11:61826313-61826335:-	CCAGGGCCTGGGGTCCCCAG	57	0.0442559	2:12|3:88
>FADS1_PF_chr11:61826299-61826321:+	FADS	FALSE	chr11:61826299-61826321:+	TACTGTGCTGGGAGCCGCTG	57	0.13399	2:3|3:15
>FADS1_PF_chr11:61826298-61826320:+	FADS	FALSE	chr11:61826298-61826320:+	GTACTGTGCTGGGAGCCGCT	50	0.217557	2:2|3:13
>FADS1_PF_chr11:61826289-61826311:-	FADS	FALSE	chr11:61826289-61826311:-	TCCCAGCACAGTACCAGCCA	61	0.159483	2:0|3:30
>FADS1_PF_chr11:61826288-61826310:+	FADS	FALSE	chr11:61826288-61826310:+	ACCCTGGCTGGTACTGTGCT	49	0.126093	2:2|3:25
>FADS1_PF_chr11:61826285-61826307:-	FADS	FALSE	chr11:61826285-61826307:-	AGCACAGTACCAGCCAGGGT	68	0.345569	2:0|3:10
>FADS1_PF_chr11:61826272-61826294:+	FADS	FALSE	chr11:61826272-61826294:+	TGTTTTTTCAGGACCTACCC	52	0.337727	2:0|3:15
>FADS1_PF_chr11:61826222-61826244:-	FADS	FALSE	chr11:61826222-61826244:-	AATGAATGAAGTTCAAAGAA	47	0.0849266	2:3|3:67
>FADS1_PF_chr11:61826207-61826229:-	FADS	FALSE	chr11:61826207-61826229:-	AAGAATGGCTCCAATGAGGC	56	0.158624	2:1|3:25
>FADS1_PF_chr11:61826204-61826226:-	FADS	FALSE	chr11:61826204-61826226:-	AATGGCTCCAATGAGGCCGG	70	0.291323	2:1|3:10
>FADS1_PF_chr11:61826195-61826217:-	FADS	FALSE	chr11:61826195-61826217:-	AATGAGGCCGGCGGTAGATG	56	0.48296	2:0|3:5
>FADS1_PF_chr11:61826188-61826210:+	FADS	FALSE	chr11:61826188-61826210:+	ATTTGAGCCCCATCTACCGC	64	0.941501	2:0|3:2
>FADS1_PF_chr11:61826158-61826180:-	FADS	FALSE	chr11:61826158-61826180:-	AGCCCCAGCAGCCTCAGTAA	.	.	.
>FADS1_PF_chr11:61826157-61826179:-	FADS	FALSE	chr11:61826157-61826179:-	GCCCCAGCAGCCTCAGTAAG	55	0.211512	2:0|3:28
>FADS1_PF_chr11:61826155-61826177:+	FADS	FALSE	chr11:61826155-61826177:+	TACCCCTTACTGAGGCTGCT	37	0.229505	2:0|3:9
>FADS1_PF_chr11:61826153-61826175:-	FADS	FALSE	chr11:61826153-61826175:-	CAGCAGCCTCAGTAAGGGGT	56	0.239317	2:2|3:16
>FADS1_PF_chr11:61826148-61826170:-	FADS	FALSE	chr11:61826148-61826170:-	GCCTCAGTAAGGGGTAGGAA	54	0.210686	2:2|3:15
>FADS1_PF_chr11:61826147-61826169:+	FADS	FALSE	chr11:61826147-61826169:+	TCCCTTCCTACCCCTTACTG	66	0.134205	2:1|3:30
>FADS1_PF_chr11:61826133-61826155:-	FADS	FALSE	chr11:61826133-61826155:-	AGGAAGGGAGGACTTTACCA	69	0.125208	2:2|3:32
>FADS1_PF_chr11:61826130-61826152:-	FADS	FALSE	chr11:61826130-61826152:-	AAGGGAGGACTTTACCATGG	75	0.204697	2:3|3:11
>FADS1_PF_chr11:61826127-61826149:-	FADS	FALSE	chr11:61826127-61826149:-	GGAGGACTTTACCATGGAGG	56	0.203579	2:2|3:13
>FADS1_PF_chr11:61826122-61826144:-	FADS	FALSE	chr11:61826122-61826144:-	ACTTTACCATGGAGGAGGCT	50	0.229303	2:0|3:20
>FADS1_PF_chr11:61826116-61826138:+	FADS	FALSE	chr11:61826116-61826138:+	GGATGTCCAAGCCTCCTCCA	62	0.21692	2:1|3:15
>FADS1_PF_chr11:61826095-61826117:+	FADS	FALSE	chr11:61826095-61826117:+	ATCACAGTACACCTGCTTTA	32	0.327361	2:0|3:10
>FADS1_PF_chr11:61826084-61826106:-	FADS	FALSE	chr11:61826084-61826106:-	GTGTACTGTGATCAGATCCA	65	0.456172	2:1|3:7
>FADS1_PF_chr11:61826067-61826089:+	FADS	FALSE	chr11:61826067-61826089:+	GGAGTTATCTTTCTACACCA	59	0.314664	2:1|3:7
>FADS1_PF_chr11:61826062-61826084:-	FADS	FALSE	chr11:61826062-61826084:-	GTGTAGAAAGATAACTCCAG	69	0.264766	2:2|3:15
>FADS1_PF_chr11:61826058-61826080:-	FADS	FALSE	chr11:61826058-61826080:-	AGAAAGATAACTCCAGAGGC	48	0.0870742	2:6|3:39
>FADS1_PF_chr11:61826056-61826078:-	FADS	FALSE	chr11:61826056-61826078:-	AAAGATAACTCCAGAGGCTG	54	0.0665211	2:5|3:49
>FADS1_PF_chr11:61826052-61826074:-	FADS	FALSE	chr11:61826052-61826074:-	ATAACTCCAGAGGCTGGGGC	49	0.00558434	2:18|3:307
>FADS1_PF_chr11:61826046-61826068:-	FADS	FALSE	chr11:61826046-61826068:-	CCAGAGGCTGGGGCTGGACT	31	0.0403324	2:15|3:122
>FADS1_PF_chr11:61826027-61826049:-	FADS	FALSE	chr11:61826027-61826049:-	TGGGATGTACGGGAGAAACT	52	0.342352	2:1|3:8
>FADS1_PF_chr11:61826026-61826048:-	FADS	FALSE	chr11:61826026-61826048:-	GGGATGTACGGGAGAAACTG	64	0.18493	2:0|3:14
>FADS1_PF_chr11:61826000-61826022:-	FADS	FALSE	chr11:61826000-61826022:-	AGTGATGAGTTCAAAGATGA	60	0.132518	2:3|3:27
>FADS1_PF_chr11:61825983-61826005:-	FADS	FALSE	chr11:61825983-61826005:-	TGAGGGCAGTGCTCGAGGAG	56	0.190866	2:1|3:34
>FADS1_PF_chr11:61825981-61826003:-	FADS	FALSE	chr11:61825981-61826003:-	AGGGCAGTGCTCGAGGAGAG	53	0.0919971	2:1|3:44
>FADS1_PF_chr11:61825978-61826000:-	FADS	FALSE	chr11:61825978-61826000:-	GCAGTGCTCGAGGAGAGGGG	40	0.095772	2:1|3:35
>FADS1_PF_chr11:61825977-61825999:-	FADS	FALSE	chr11:61825977-61825999:-	CAGTGCTCGAGGAGAGGGGA	40	0.089287	2:2|3:36
>FADS1_PF_chr11:61825976-61825998:-	FADS	FALSE	chr11:61825976-61825998:-	AGTGCTCGAGGAGAGGGGAG	38	0.0846998	2:1|3:47
>FADS1_PF_chr11:61825973-61825995:-	FADS	FALSE	chr11:61825973-61825995:-	GCTCGAGGAGAGGGGAGGGG	52	0.0158112	2:12|3:218
>FADS1_PF_chr11:61825950-61825972:+	FADS	FALSE	chr11:61825950-61825972:+	CTAAAGTTCTCTCTTAATTC	28	0.174938	2:3|3:17
>FADS1_PF_chr11:61825947-61825969:-	FADS	FALSE	chr11:61825947-61825969:-	GAATTAAGAGAGAACTTTAG	63	0.148278	2:6|3:18
>FADS1_PF_chr11:61825946-61825968:-	FADS	FALSE	chr11:61825946-61825968:-	AATTAAGAGAGAACTTTAGG	63	0.212852	2:4|3:18
>FADS1_PF_chr11:61825931-61825953:-	FADS	FALSE	chr11:61825931-61825953:-	TTAGGGGGCTGACCCCACAC	60	0.424959	2:0|3:8
>FADS1_PF_chr11:61825919-61825941:+	FADS	FALSE	chr11:61825919-61825941:+	ACATGGCAGTGTCCAGTGTG	62	0.217887	2:1|3:30
>FADS1_PF_chr11:61825902-61825924:+	FADS	FALSE	chr11:61825902-61825924:+	TTAGAGGGCAGGGAGGCACA	.	.	.
>FADS1_PF_chr11:61825895-61825917:+	FADS	FALSE	chr11:61825895-61825917:+	AAAAAAATTAGAGGGCAGGG	.	.	.
>FADS1_PF_chr11:61825892-61825914:+	FADS	FALSE	chr11:61825892-61825914:+	CAAAAAAAAATTAGAGGGCA	.	.	.
>FADS1_PF_chr11:61825887-61825909:+	FADS	FALSE	chr11:61825887-61825909:+	CATCTCAAAAAAAAATTAGA	.	.	.
>FADS1_PF_chr11:61825634-61825656:+	FADS	FALSE	chr11:61825634-61825656:+	GAAAGAAAAAGCCCTTTGGG	65	0.0513594	2:3|3:73
>FADS1_PF_chr11:61825631-61825653:+	FADS	FALSE	chr11:61825631-61825653:+	AAAGAAAGAAAAAGCCCTTT	.	.	.
>FADS1_PF_chr11:61825630-61825652:+	FADS	FALSE	chr11:61825630-61825652:+	AAAAGAAAGAAAAAGCCCTT	.	.	.
>FADS1_PF_chr11:61825526-61825548:+	FADS	FALSE	chr11:61825526-61825548:+	TAGAACCATTTGAACCCATG	71	0.00143748	2:57|3:2375
>FADS1_PF_chr11:61825328-61825350:+	FADS	FALSE	chr11:61825328-61825350:+	ATATTCTAGGCTGGGCAGGG	.	.	.
>FADS1_PF_chr11:61825324-61825346:+	FADS	FALSE	chr11:61825324-61825346:+	AAGGATATTCTAGGCTGGGC	50	0.138151	2:2|3:24
>FADS1_PF_chr11:61825321-61825343:-	FADS	FALSE	chr11:61825321-61825343:-	GCCCAGCCTAGAATATCCTT	.	.	.
>FADS1_PF_chr11:61825320-61825342:+	FADS	FALSE	chr11:61825320-61825342:+	TCCAAAGGATATTCTAGGCT	52	0.151725	2:0|3:21
>FADS1_PF_chr11:61825319-61825341:+	FADS	FALSE	chr11:61825319-61825341:+	CTCCAAAGGATATTCTAGGC	47	0.289741	2:0|3:17
>FADS1_PF_chr11:61825318-61825340:-	FADS	FALSE	chr11:61825318-61825340:-	CAGCCTAGAATATCCTTTGG	55	0.563623	2:0|3:7
>FADS1_PF_chr11:61825315-61825337:+	FADS	FALSE	chr11:61825315-61825337:+	CTACCTCCAAAGGATATTCT	36	0.262626	2:0|3:25
>FADS1_PF_chr11:61825305-61825327:+	FADS	FALSE	chr11:61825305-61825327:+	GGTCTTGATTCTACCTCCAA	59	0.351552	2:1|3:8
>FADS1_PF_chr11:61825294-61825316:-	FADS	FALSE	chr11:61825294-61825316:-	AGAATCAAGACCGCATTAGT	48	0.681706	2:0|3:3
>FADS1_PF_chr11:61825291-61825313:-	FADS	FALSE	chr11:61825291-61825313:-	ATCAAGACCGCATTAGTTGG	57	0.662498	2:0|3:3
>FADS1_PF_chr11:61825285-61825307:-	FADS	FALSE	chr11:61825285-61825307:-	ACCGCATTAGTTGGAGGTAC	39	1	2:0|3:0
>FADS1_PF_chr11:61825284-61825306:+	FADS	FALSE	chr11:61825284-61825306:+	CCCTGTACCTCCAACTAATG	62	0.435847	2:0|3:9
>FADS1_PF_chr11:61825284-61825306:-	FADS	FALSE	chr11:61825284-61825306:-	CCGCATTAGTTGGAGGTACA	52	0.704546	2:0|3:2
>FADS1_PF_chr11:61825283-61825305:-	FADS	FALSE	chr11:61825283-61825305:-	CGCATTAGTTGGAGGTACAG	61	0.390513	2:0|3:6
>FADS1_PF_chr11:61825279-61825301:-	FADS	FALSE	chr11:61825279-61825301:-	TTAGTTGGAGGTACAGGGGC	43	0.177683	2:3|3:18
>FADS1_PF_chr11:61825278-61825300:-	FADS	FALSE	chr11:61825278-61825300:-	TAGTTGGAGGTACAGGGGCA	51	0.197961	2:0|3:20
>FADS1_PF_chr11:61825277-61825299:-	FADS	FALSE	chr11:61825277-61825299:-	AGTTGGAGGTACAGGGGCAG	48	0.0828646	2:3|3:48
>FADS1_PF_chr11:61825271-61825293:-	FADS	FALSE	chr11:61825271-61825293:-	AGGTACAGGGGCAGGGGTGA	47	0.0428508	2:10|3:92
>FADS1_PF_chr11:61825259-61825281:-	FADS	FALSE	chr11:61825259-61825281:-	AGGGGTGATGGTAGAGATGA	45	0.0485487	2:8|3:104
>FADS1_PF_chr11:61825202-61825224:-	FADS	FALSE	chr11:61825202-61825224:-	TTGAGCAAATGAATAGATAA	.	.	.
>FADS1_PF_chr11:61825201-61825223:-	FADS	FALSE	chr11:61825201-61825223:-	TGAGCAAATGAATAGATAAT	43	0.0769302	2:4|3:55
>FADS1_PF_chr11:61825182-61825204:-	FADS	FALSE	chr11:61825182-61825204:-	TGGGACCATTTACCAAGATG	.	.	.
>FADS1_PF_chr11:61825181-61825203:-	FADS	FALSE	chr11:61825181-61825203:-	GGGACCATTTACCAAGATGA	60	0.183258	2:2|3:16
>FADS1_PF_chr11:61825177-61825199:+	FADS	FALSE	chr11:61825177-61825199:+	TGTTCCCTCATCTTGGTAAA	38	0.128157	2:1|3:25
>FADS1_PF_chr11:61825170-61825192:+	FADS	FALSE	chr11:61825170-61825192:+	CTAACTCTGTTCCCTCATCT	48	0.221014	2:2|3:23
>FADS1_PF_chr11:61825164-61825186:-	FADS	FALSE	chr11:61825164-61825186:-	TGAGGGAACAGAGTTAGTAC	49	0.372932	2:0|3:10
>FADS1_PF_chr11:61825163-61825185:-	FADS	FALSE	chr11:61825163-61825185:-	GAGGGAACAGAGTTAGTACA	61	0.163136	2:4|3:26
>FADS1_PF_chr11:61825162-61825184:-	FADS	FALSE	chr11:61825162-61825184:-	AGGGAACAGAGTTAGTACAG	79	0.124523	2:0|3:34
>FADS1_PF_chr11:61825115-61825137:-	FADS	FALSE	chr11:61825115-61825137:-	ACGTTATGTTTGAAACACCT	64	0.380609	2:1|3:4
>FADS1_PF_chr11:61825111-61825133:-	FADS	FALSE	chr11:61825111-61825133:-	TATGTTTGAAACACCTAGGC	44	0.220974	2:1|3:16
>FADS1_PF_chr11:61825110-61825132:-	FADS	FALSE	chr11:61825110-61825132:-	ATGTTTGAAACACCTAGGCT	56	0.331223	2:1|3:16
>FADS1_PF_chr11:61825102-61825124:-	FADS	FALSE	chr11:61825102-61825124:-	AACACCTAGGCTGGGAGCAG	.	.	.
>FADS1_PF_chr11:61825058-61825080:-	FADS	FALSE	chr11:61825058-61825080:-	CTTTAGGAGGCCGTGGTGGG	.	.	.
>FADS1_PF_chr11:61825048-61825070:+	FADS	FALSE	chr11:61825048-61825070:+	GGGCATGGTGCCACCCACCA	64	0.218308	2:4|3:24
>FADS1_PF_chr11:61824895-61824917:+	FADS	FALSE	chr11:61824895-61824917:+	GAGAGAATCAGGTGTTGGCC	52	0.0941253	2:2|3:47
>FADS1_PF_chr11:61824894-61824916:+	FADS	FALSE	chr11:61824894-61824916:+	AGAGAGAATCAGGTGTTGGC	48	0.144531	2:0|3:35
>FADS1_PF_chr11:61824890-61824912:+	FADS	FALSE	chr11:61824890-61824912:+	AGTAAGAGAGAATCAGGTGT	62	0.120765	2:1|3:34
>FADS1_PF_chr11:61824882-61824904:-	FADS	FALSE	chr11:61824882-61824904:-	TGATTCTCTCTTACTGCAGA	53	0.124915	2:2|3:33
>FADS1_PF_chr11:61824881-61824903:-	FADS	FALSE	chr11:61824881-61824903:-	GATTCTCTCTTACTGCAGAA	62	0.170586	2:2|3:21
>FADS1_PF_chr11:61824855-61824877:+	FADS	FALSE	chr11:61824855-61824877:+	CATATTTTTTTGTCACATGG	60	0.095006	2:0|3:45
>FADS1_PF_chr11:61824854-61824876:-	FADS	FALSE	chr11:61824854-61824876:-	CTCCATGTGACAAAAAAATA	28	0.103182	2:0|3:64
>FADS1_PF_chr11:61824795-61824817:+	FADS	FALSE	chr11:61824795-61824817:+	TCCTTGGGAGCAGGGAATGG	.	.	.
>FADS1_PF_chr11:61824787-61824809:+	FADS	FALSE	chr11:61824787-61824809:+	GGAATTAATCCTTGGGAGCA	52	0.506181	2:0|3:7
>FADS1_PF_chr11:61824779-61824801:+	FADS	FALSE	chr11:61824779-61824801:+	ATTAAACTGGAATTAATCCT	42	0.202031	2:2|3:30
>FADS1_PF_chr11:61824766-61824788:+	FADS	FALSE	chr11:61824766-61824788:+	TGATGCAGAGCCCATTAAAC	37	0.503879	2:1|3:7
>FADS1_PF_chr11:61824751-61824773:-	FADS	FALSE	chr11:61824751-61824773:-	CTGCATCAGATGCTAACCAT	48	0.749202	2:0|3:6
>FADS1_PF_chr11:61824750-61824772:-	FADS	FALSE	chr11:61824750-61824772:-	TGCATCAGATGCTAACCATT	48	0.508692	2:0|3:10
>FADS1_PF_chr11:61824735-61824757:+	FADS	FALSE	chr11:61824735-61824757:+	GTCTGATAACAGTGGCCCAA	57	0.395096	2:0|3:6
>FADS1_PF_chr11:61824733-61824755:-	FADS	FALSE	chr11:61824733-61824755:-	ATTGGGCCACTGTTATCAGA	65	0.243607	2:2|3:12
>FADS1_PF_chr11:61824727-61824749:+	FADS	FALSE	chr11:61824727-61824749:+	ACTCAGCCGTCTGATAACAG	73	0.26897	2:2|3:10
>FADS1_PF_chr11:61824715-61824737:-	FADS	FALSE	chr11:61824715-61824737:-	GACGGCTGAGTTACTCTATT	35	0.585707	2:0|3:2
>FADS1_PF_chr11:61824709-61824731:-	FADS	FALSE	chr11:61824709-61824731:-	TGAGTTACTCTATTAGGTGT	57	0.279075	2:3|3:9
>FADS1_PF_chr11:61824684-61824706:-	FADS	FALSE	chr11:61824684-61824706:-	ATAAGCCAAGCAGCAGACCT	60	0.301913	2:2|3:15
>FADS1_PF_chr11:61824669-61824691:-	FADS	FALSE	chr11:61824669-61824691:-	GACCTGGGCTTTGGGGAACA	51	0.107697	2:3|3:37
>FADS1_PF_chr11:61824667-61824689:+	FADS	FALSE	chr11:61824667-61824689:+	GACCCTGTTCCCCAAAGCCC	52	0.137844	2:2|3:22
>FADS1_PF_chr11:61824651-61824673:-	FADS	FALSE	chr11:61824651-61824673:-	CAGGGTCTGTTCCTTTTTGT	40	0.213732	2:0|3:19
>FADS1_PF_chr11:61824640-61824662:+	FADS	FALSE	chr11:61824640-61824662:+	GTTTGTGACTTCCCACAAAA	27	0.216326	2:4|3:13
>FADS1_PF_chr11:61824601-61824623:+	FADS	FALSE	chr11:61824601-61824623:+	ATGGGAAAGGAATACTGTAG	70	0.139384	2:1|3:21
>FADS1_PF_chr11:61824588-61824610:+	FADS	FALSE	chr11:61824588-61824610:+	TCACATGGTAGGTATGGGAA	61	0.153895	2:3|3:18
>FADS1_PF_chr11:61824577-61824599:+	FADS	FALSE	chr11:61824577-61824599:+	GAGGTCTAACATCACATGGT	62	0.487187	2:0|3:4
>FADS1_PF_chr11:61824573-61824595:+	FADS	FALSE	chr11:61824573-61824595:+	GACAGAGGTCTAACATCACA	66	0.519037	2:0|3:7
>FADS1_PF_chr11:61824558-61824580:+	FADS	FALSE	chr11:61824558-61824580:+	AAACTGAAGGTCAGAGACAG	.	.	.
>FADS1_PF_chr11:61824545-61824567:+	FADS	FALSE	chr11:61824545-61824567:+	TTTTATCATGAGGAAACTGA	.	.	.
>FADS1_PF_chr11:61824542-61824564:-	FADS	FALSE	chr11:61824542-61824564:-	TCAGTTTCCTCATGATAAAA	.	.	.
>FADS1_PF_chr11:61824535-61824557:+	FADS	FALSE	chr11:61824535-61824557:+	ACTGTCTCCTTTTTATCATG	52	0.116227	2:3|3:24
>FADS1_PF_chr11:61824362-61824384:+	FADS	FALSE	chr11:61824362-61824384:+	ATAGAGTGAGACTCCATCTT	.	.	.
>FADS1_PF_chr11:61824099-61824121:-	FADS	FALSE	chr11:61824099-61824121:-	GCATAAGCCACCGCACCCAG	.	.	.
>FADS1_PF_chr11:61824092-61824114:+	FADS	FALSE	chr11:61824092-61824114:+	ACTATCTCCGCTGGGTGCGG	56	0.0186188	2:14|3:124
>FADS1_PF_chr11:61824089-61824111:+	FADS	FALSE	chr11:61824089-61824111:+	ATCACTATCTCCGCTGGGTG	51	0.261865	2:0|3:14
>FADS1_PF_chr11:61824084-61824106:+	FADS	FALSE	chr11:61824084-61824106:+	TAGAAATCACTATCTCCGCT	61	0.596231	2:0|3:5
>FADS1_PF_chr11:61824083-61824105:+	FADS	FALSE	chr11:61824083-61824105:+	TTAGAAATCACTATCTCCGC	50	0.640047	2:0|3:6
>FADS1_PF_chr11:61824060-61824082:+	FADS	FALSE	chr11:61824060-61824082:+	GTTATTAAAATAGATGAGAT	41	0.129357	2:3|3:33
>FADS1_PF_chr11:61824056-61824078:-	FADS	FALSE	chr11:61824056-61824078:-	TCTCATCTATTTTAATAACG	66	0.168771	2:0|3:20
>FADS1_PF_chr11:61824048-61824070:-	FADS	FALSE	chr11:61824048-61824070:-	ATTTTAATAACGAGGCTCAA	60	0.521418	2:0|3:5
>FADS1_PF_chr11:61824040-61824062:-	FADS	FALSE	chr11:61824040-61824062:-	AACGAGGCTCAAAGGACACA	66	0.320511	2:0|3:18
>FADS1_PF_chr11:61823990-61824012:-	FADS	FALSE	chr11:61823990-61824012:-	CTTAACTAGCAATATTGGTG	57	0.330591	2:0|3:7
>FADS1_PF_chr11:61823944-61823966:-	FADS	FALSE	chr11:61823944-61823966:-	GATAATGATTTATTAATATG	49	0.0907914	2:1|3:48
>FADS1_PF_chr11:61823892-61823914:-	FADS	FALSE	chr11:61823892-61823914:-	ATAATTTTCAACAACAAAAA	.	.	.
>FADS1_PF_chr11:61823846-61823868:-	FADS	FALSE	chr11:61823846-61823868:-	ATTTAGATGCCTTAAATGAC	48	0.239803	2:0|3:21
>FADS1_PF_chr11:61823841-61823863:-	FADS	FALSE	chr11:61823841-61823863:-	GATGCCTTAAATGACAGGCT	53	0.210808	2:2|3:15
>FADS1_PF_chr11:61823840-61823862:-	FADS	FALSE	chr11:61823840-61823862:-	ATGCCTTAAATGACAGGCTG	56	0.102332	2:5|3:27
>FADS1_PF_chr11:61823820-61823842:-	FADS	FALSE	chr11:61823820-61823842:-	GGGACCCTATCTAAGAAACT	66	0.490897	2:0|3:7
>FADS1_PF_chr11:61823816-61823838:+	FADS	FALSE	chr11:61823816-61823838:+	CTAACCCAGTTTCTTAGATA	48	0.282596	2:0|3:17
>FADS1_PF_chr11:61823815-61823837:+	FADS	FALSE	chr11:61823815-61823837:+	CCTAACCCAGTTTCTTAGAT	27	0.247391	2:1|3:10
>FADS1_PF_chr11:61823810-61823832:-	FADS	FALSE	chr11:61823810-61823832:-	CTAAGAAACTGGGTTAGGCC	54	0.165342	2:3|3:19
>FADS1_PF_chr11:61823805-61823827:-	FADS	FALSE	chr11:61823805-61823827:-	AAACTGGGTTAGGCCAGGCG	.	.	.
>FADS1_PF_chr11:61823604-61823626:-	FADS	FALSE	chr11:61823604-61823626:-	GAGGAATGCTTGAACCGCAG	68	0.0100501	2:24|3:830
>FADS1_PF_chr11:61823601-61823623:-	FADS	FALSE	chr11:61823601-61823623:-	GAATGCTTGAACCGCAGAGG	.	.	.
>FADS1_PF_chr11:61823590-61823612:+	FADS	FALSE	chr11:61823590-61823612:+	CACTGAAGTCTCCACCTCTG	.	.	.
>FADS1_PF_chr11:61823554-61823576:+	FADS	FALSE	chr11:61823554-61823576:+	GCACTCCAGCTGGAGTGCAG	.	.	.
>FADS1_PF_chr11:61823544-61823566:+	FADS	FALSE	chr11:61823544-61823566:+	GCTCTGTCTTGCACTCCAGC	44	0.350334	2:0|3:14
>FADS1_PF_chr11:61823516-61823538:+	FADS	FALSE	chr11:61823516-61823538:+	TTTTATTTGAGTTTTGAGAC	.	.	.
>FADS1_PF_chr11:61823507-61823529:-	FADS	FALSE	chr11:61823507-61823529:-	AAACTCAAATAAAATAAGCT	54	0.0171994	2:23|3:360
>FADS1_PF_chr11:61823490-61823512:-	FADS	FALSE	chr11:61823490-61823512:-	GCTGGGTTATTATCTCTAGG	67	0.35594	2:1|3:5
>FADS1_PF_chr11:61823476-61823498:-	FADS	FALSE	chr11:61823476-61823498:-	TCTAGGTGGACATTGATAAA	35	0.326814	2:0|3:12
>FADS1_PF_chr11:61823471-61823493:-	FADS	FALSE	chr11:61823471-61823493:-	GTGGACATTGATAAAAGGTA	53	0.301638	2:0|3:14
>FADS1_PF_chr11:61823430-61823452:-	FADS	FALSE	chr11:61823430-61823452:-	AAAGCACAGATTGCTAGTGC	50	0.224072	2:4|3:12
>FADS1_PF_chr11:61823419-61823441:-	FADS	FALSE	chr11:61823419-61823441:-	TGCTAGTGCTGGAAAGCATC	42	0.444314	2:0|3:10
>FADS1_PF_chr11:61823393-61823415:-	FADS	FALSE	chr11:61823393-61823415:-	ATCTCTTCACTTTACAGATA	42	0.00994412	2:35|3:192
>FADS1_PF_chr11:61823392-61823414:-	FADS	FALSE	chr11:61823392-61823414:-	TCTCTTCACTTTACAGATAA	36	0.0285897	2:13|3:89
>FADS1_PF_chr11:61823374-61823396:-	FADS	FALSE	chr11:61823374-61823396:-	AAGGGATCCGAAACCCATAG	65	0.510417	2:0|3:6
>FADS1_PF_chr11:61823371-61823393:-	FADS	FALSE	chr11:61823371-61823393:-	GGATCCGAAACCCATAGAGG	64	0.537743	2:0|3:3
>FADS1_PF_chr11:61823367-61823389:+	FADS	FALSE	chr11:61823367-61823389:+	ATGTCCACCTCTATGGGTTT	35	0.315475	2:1|3:12
>FADS1_PF_chr11:61823361-61823383:+	FADS	FALSE	chr11:61823361-61823383:+	GACATTATGTCCACCTCTAT	41	1	2:0|3:1
>FADS1_PF_chr11:61823360-61823382:+	FADS	FALSE	chr11:61823360-61823382:+	GGACATTATGTCCACCTCTA	26	0.451494	2:1|3:3
>FADS1_PF_chr11:61823341-61823363:-	FADS	FALSE	chr11:61823341-61823363:-	GTCCAAGATTACACAGCAGT	66	0.137237	2:3|3:42
>FADS1_PF_chr11:61823339-61823361:+	FADS	FALSE	chr11:61823339-61823361:+	CACCTACTGCTGTGTAATCT	.	.	.
>FADS1_PF_chr11:61823338-61823360:-	FADS	FALSE	chr11:61823338-61823360:-	CAAGATTACACAGCAGTAGG	62	0.151886	2:1|3:24
>FADS1_PF_chr11:61823329-61823351:-	FADS	FALSE	chr11:61823329-61823351:-	ACAGCAGTAGGTGGACTAGC	56	0.342279	2:0|3:29
>FADS1_PF_chr11:61823323-61823345:-	FADS	FALSE	chr11:61823323-61823345:-	GTAGGTGGACTAGCAGGTCC	54	0.928623	2:0|3:1
>FADS1_PF_chr11:61823316-61823338:-	FADS	FALSE	chr11:61823316-61823338:-	GACTAGCAGGTCCAGGTTGC	28	0.237248	2:5|3:17
>FADS1_PF_chr11:61823305-61823327:+	FADS	FALSE	chr11:61823305-61823327:+	TAGTTGAGACACCTGCAACC	55	0.30222	2:2|3:7
>FADS1_PF_chr11:61823278-61823300:+	FADS	FALSE	chr11:61823278-61823300:+	GTGGTAGAATGGAAAGAATA	40	0.0569793	2:5|3:82
>FADS1_PF_chr11:61823267-61823289:+	FADS	FALSE	chr11:61823267-61823289:+	AGGGAGGCAATGTGGTAGAA	48	0.0664251	2:5|3:56
>FADS1_PF_chr11:61823259-61823281:+	FADS	FALSE	chr11:61823259-61823281:+	ACCAAGGAAGGGAGGCAATG	65	0.0649943	2:4|3:50
>FADS1_PF_chr11:61823251-61823273:+	FADS	FALSE	chr11:61823251-61823273:+	TAGAATGTACCAAGGAAGGG	65	0.190958	2:2|3:15
>FADS1_PF_chr11:61823248-61823270:+	FADS	FALSE	chr11:61823248-61823270:+	CAGTAGAATGTACCAAGGAA	60	0.194816	2:0|3:17
>FADS1_PF_chr11:61823243-61823265:+	FADS	FALSE	chr11:61823243-61823265:+	AGTTTCAGTAGAATGTACCA	73	0.24967	2:1|3:16
>FADS1_PF_chr11:61823237-61823259:-	FADS	FALSE	chr11:61823237-61823259:-	TACATTCTACTGAAACTTGA	37	0.207287	2:1|3:11
>FADS1_PF_chr11:61823212-61823234:+	FADS	FALSE	chr11:61823212-61823234:+	GTGCACTTCAGAGTTGGAGA	60	0.142482	2:2|3:24
>FADS1_PF_chr11:61823206-61823228:+	FADS	FALSE	chr11:61823206-61823228:+	TTCTCTGTGCACTTCAGAGT	47	0.243062	2:2|3:27
>FADS1_PF_chr11:61823162-61823184:+	FADS	FALSE	chr11:61823162-61823184:+	GCAACGAAGCACTAGACTCT	56	0.710671	2:0|3:3
>FADS1_PF_chr11:61823133-61823155:-	FADS	FALSE	chr11:61823133-61823155:-	TTTAGTGCTCATAGTATTGG	50	0.176537	2:5|3:96
>FADS1_PF_chr11:61823115-61823137:-	FADS	FALSE	chr11:61823115-61823137:-	GGTGGAGAGGTACTTGGTCA	61	0.352341	2:3|3:6
>FADS1_PF_chr11:61823106-61823128:-	FADS	FALSE	chr11:61823106-61823128:-	GTACTTGGTCAAGGAGCTGT	60	0.250585	2:0|3:14
>FADS1_PF_chr11:61823080-61823102:+	FADS	FALSE	chr11:61823080-61823102:+	TCACCAGAACAGGAAAGGAA	61	0.0699056	2:5|3:64
>FADS1_PF_chr11:61823075-61823097:+	FADS	FALSE	chr11:61823075-61823097:+	TCTTATCACCAGAACAGGAA	59	0.124441	2:2|3:27
>FADS1_PF_chr11:61823070-61823092:+	FADS	FALSE	chr11:61823070-61823092:+	GCACTTCTTATCACCAGAAC	43	0.284851	2:2|3:8
>FADS1_PF_chr11:61823057-61823079:-	FADS	FALSE	chr11:61823057-61823079:-	TAAGAAGTGCAGTAAAACTA	52	0.0801172	2:1|3:34
>FADS1_PF_chr11:61823035-61823057:-	FADS	FALSE	chr11:61823035-61823057:-	GAATGCATACTAAGTGCTCG	65	0.47496	2:0|3:6
>FADS1_PF_chr11:61823008-61823030:+	FADS	FALSE	chr11:61823008-61823030:+	TTACTGCTGAATTATTTCAC	54	0.201003	2:1|3:26
>FADS1_PF_chr11:61823003-61823025:-	FADS	FALSE	chr11:61823003-61823025:-	GAAATAATTCAGCAGTAAAT	32	0.087022	2:1|3:45
>FADS1_PF_chr11:61822995-61823017:-	FADS	FALSE	chr11:61822995-61823017:-	TCAGCAGTAAATTGGTAATT	14	0.292913	2:0|3:14
>FADS1_PF_chr11:61822940-61822962:+	FADS	FALSE	chr11:61822940-61822962:+	ACATGTGTAATTAGTGGATC	44	0.471131	2:0|3:5
>FADS1_PF_chr11:61822934-61822956:+	FADS	FALSE	chr11:61822934-61822956:+	AATTCTACATGTGTAATTAG	42	0.331025	2:1|3:15
>FADS1_PF_chr11:61822882-61822904:+	FADS	FALSE	chr11:61822882-61822904:+	ATATTTTTGTATATAGATAT	.	.	.
>FADS1_PF_chr11:61822859-61822881:+	FADS	FALSE	chr11:61822859-61822881:+	CGCTTGTATAAATGTTGCGA	53	0.646878	2:0|3:3
>FADS1_PF_chr11:61822830-61822852:-	FADS	FALSE	chr11:61822830-61822852:-	CTACACAAATGTCCAACAAT	30	0.0357094	2:10|3:176
>FADS1_PF_chr11:61822829-61822851:-	FADS	FALSE	chr11:61822829-61822851:-	TACACAAATGTCCAACAATA	.	.	.
>FADS1_PF_chr11:61822818-61822840:+	FADS	FALSE	chr11:61822818-61822840:+	CTTAACTTTTTCCCTATTGT	32	0.0421147	2:9|3:73
>FADS1_PF_chr11:61822810-61822832:-	FADS	FALSE	chr11:61822810-61822832:-	AGGGAAAAAGTTAAGTATAT	25	0.0962942	2:3|3:44
>FADS1_PF_chr11:61822809-61822831:-	FADS	FALSE	chr11:61822809-61822831:-	GGGAAAAAGTTAAGTATATT	36	0.225757	2:4|3:28
>FADS1_PF_chr11:61822673-61822695:-	FADS	FALSE	chr11:61822673-61822695:-	GTACTGGAAAGTTACATTAA	27	0.262167	2:2|3:22
>FADS1_PF_chr11:61822650-61822672:+	FADS	FALSE	chr11:61822650-61822672:+	GTTGTTGTAAGCATTTTGCT	55	0.176958	2:3|3:16
>FADS1_PF_chr11:61822641-61822663:-	FADS	FALSE	chr11:61822641-61822663:-	ATGCTTACAACAACGCCTAG	66	0.633174	2:0|3:5
>FADS1_PF_chr11:61822626-61822648:+	FADS	FALSE	chr11:61822626-61822648:+	GAATGGGTCTGGAGTCCTCT	48	0.258132	2:1|3:15
>FADS1_PF_chr11:61822621-61822643:-	FADS	FALSE	chr11:61822621-61822643:-	AGGACTCCAGACCCATTCCC	50	0.285106	2:1|3:15
>FADS1_PF_chr11:61822620-61822642:-	FADS	FALSE	chr11:61822620-61822642:-	GGACTCCAGACCCATTCCCC	61	0.338561	2:2|3:17
>FADS1_PF_chr11:61822604-61822626:+	FADS	FALSE	chr11:61822604-61822626:+	CCAGATCTTCAGATTGCCCG	66	0.418197	2:2|3:5
>FADS1_PF_chr11:61822603-61822625:+	FADS	FALSE	chr11:61822603-61822625:+	CCCAGATCTTCAGATTGCCC	55	0.244663	2:1|3:17
>FADS1_PF_chr11:61822602-61822624:+	FADS	FALSE	chr11:61822602-61822624:+	TCCCAGATCTTCAGATTGCC	45	0.165689	2:1|3:16
>FADS1_PF_chr11:61822588-61822610:-	FADS	FALSE	chr11:61822588-61822610:-	GATCTGGGACCTACCTACCC	65	0.89915	2:0|3:3
>FADS1_PF_chr11:61822571-61822593:+	FADS	FALSE	chr11:61822571-61822593:+	AAGTGGGAGAAGGGAGGCCT	44	0.062608	2:3|3:75
>FADS1_PF_chr11:61822565-61822587:+	FADS	FALSE	chr11:61822565-61822587:+	TCTATTAAGTGGGAGAAGGG	64	0.159441	2:2|3:21
>FADS1_PF_chr11:61822563-61822585:-	FADS	FALSE	chr11:61822563-61822585:-	TCCCTTCTCCCACTTAATAG	49	0.217513	2:1|3:19
>FADS1_PF_chr11:61822559-61822581:-	FADS	FALSE	chr11:61822559-61822581:-	TTCTCCCACTTAATAGAGGC	49	0.416056	2:0|3:11
>FADS1_PF_chr11:61822555-61822577:+	FADS	FALSE	chr11:61822555-61822577:+	CAGACCTGCCTCTATTAAGT	61	0.379542	2:0|3:8
>FADS1_PF_chr11:61822554-61822576:+	FADS	FALSE	chr11:61822554-61822576:+	TCAGACCTGCCTCTATTAAG	52	0.26232	2:0|3:10
>FADS1_PF_chr11:61822551-61822573:-	FADS	FALSE	chr11:61822551-61822573:-	CTTAATAGAGGCAGGTCTGA	56	0.256099	2:1|3:13
>FADS1_PF_chr11:61822542-61822564:-	FADS	FALSE	chr11:61822542-61822564:-	GGCAGGTCTGAGGGCCTGGG	57	0.0446465	2:8|3:83
>FADS1_PF_chr11:61822510-61822532:+	FADS	FALSE	chr11:61822510-61822532:+	CTGTTGTCCTTGCTTCTCTG	66	0.0575532	2:5|3:96
>FADS1_PF_chr11:61822489-61822511:-	FADS	FALSE	chr11:61822489-61822511:-	AGCCTTCTCCTCTTTGAACC	46	0.354953	2:0|3:16
>FADS1_PF_chr11:61822488-61822510:-	FADS	FALSE	chr11:61822488-61822510:-	GCCTTCTCCTCTTTGAACCA	57	0.269844	2:1|3:14
>FADS1_PF_chr11:61822487-61822509:+	FADS	FALSE	chr11:61822487-61822509:+	ACCCTGGTTCAAAGAGGAGA	56	0.141804	2:1|3:21
>FADS1_PF_chr11:61822485-61822507:-	FADS	FALSE	chr11:61822485-61822507:-	TTCTCCTCTTTGAACCAGGG	59	0.18862	2:1|3:16
>FADS1_PF_chr11:61822481-61822503:+	FADS	FALSE	chr11:61822481-61822503:+	AAGGCCACCCTGGTTCAAAG	67	0.308699	2:3|3:10
>FADS1_PF_chr11:61822471-61822493:+	FADS	FALSE	chr11:61822471-61822493:+	GTTTTGGTATAAGGCCACCC	61	0.477392	2:0|3:4
>FADS1_PF_chr11:61822455-61822477:+	FADS	FALSE	chr11:61822455-61822477:+	AGTGAGTTCAATAAATGTTT	32	0.0994265	2:0|3:36
>FADS1_PF_chr11:61822432-61822454:-	FADS	FALSE	chr11:61822432-61822454:-	GCTAAGGAACTCATGTAGAG	65	0.544101	2:0|3:5
>FADS1_PF_chr11:61822404-61822426:-	FADS	FALSE	chr11:61822404-61822426:-	AAAGTTATAAATAAGTTCTG	66	0.0651716	2:5|3:52
>FADS1_PF_chr11:61822366-61822388:-	FADS	FALSE	chr11:61822366-61822388:-	AATATACTAAATTTCATGTG	57	0.0967968	2:2|3:31
>FADS1_PF_chr11:61822324-61822346:-	FADS	FALSE	chr11:61822324-61822346:-	TCACCTTGTCTATAAAACAG	65	0.0918721	2:2|3:37
>FADS1_PF_chr11:61822323-61822345:-	FADS	FALSE	chr11:61822323-61822345:-	CACCTTGTCTATAAAACAGT	56	0.198735	2:3|3:18
>FADS1_PF_chr11:61822321-61822343:+	FADS	FALSE	chr11:61822321-61822343:+	AACCCACTGTTTTATAGACA	.	.	.
>FADS1_PF_chr11:61822286-61822308:+	FADS	FALSE	chr11:61822286-61822308:+	TATAGAATATAGATGCCTTA	52	0.259194	2:0|3:16
>FADS1_PF_chr11:61822285-61822307:+	FADS	FALSE	chr11:61822285-61822307:+	GTATAGAATATAGATGCCTT	43	0.267532	2:1|3:9
>FADS1_PF_chr11:61822268-61822290:-	FADS	FALSE	chr11:61822268-61822290:-	CTATACAATGATAAGAAGAC	49	0.126068	2:0|3:33
>FADS1_PF_chr11:61822267-61822289:-	FADS	FALSE	chr11:61822267-61822289:-	TATACAATGATAAGAAGACT	68	0.161181	2:2|3:26
>FADS1_PF_chr11:61822263-61822285:-	FADS	FALSE	chr11:61822263-61822285:-	CAATGATAAGAAGACTGGGC	56	0.175326	2:1|3:21
>FADS1_PF_chr11:61822262-61822284:-	FADS	FALSE	chr11:61822262-61822284:-	AATGATAAGAAGACTGGGCC	54	0.0698862	2:5|3:59
>FADS1_PF_chr11:61822257-61822279:-	FADS	FALSE	chr11:61822257-61822279:-	TAAGAAGACTGGGCCGGGCG	.	.	.
>FADS1_PF_chr11:61821934-61821956:+	FADS	FALSE	chr11:61821934-61821956:+	AGGCTCATGGAGGAATTCAC	56	0.187257	2:3|3:16
>FADS1_PF_chr11:61821914-61821936:+	FADS	FALSE	chr11:61821914-61821936:+	GATTGGGATGGGGCAGAGGC	.	.	.
>FADS1_PF_chr11:61821910-61821932:+	FADS	FALSE	chr11:61821910-61821932:+	GGGAGATTGGGATGGGGCAG	.	.	.
>FADS1_PF_chr11:61821902-61821924:+	FADS	FALSE	chr11:61821902-61821924:+	AAGAGTGTGGGAGATTGGGA	.	.	.
>FADS1_PF_chr11:61821890-61821912:+	FADS	FALSE	chr11:61821890-61821912:+	TTGCTGCATTCTAAGAGTGT	55	0.148674	2:1|3:25
>FADS1_PF_chr11:61821889-61821911:+	FADS	FALSE	chr11:61821889-61821911:+	TTTGCTGCATTCTAAGAGTG	55	0.148323	2:4|3:17
>FADS1_PF_chr11:61821858-61821880:+	FADS	FALSE	chr11:61821858-61821880:+	GCAGAGCGAGAGCTAGAAAC	46	0.147779	2:3|3:33
>FADS1_PF_chr11:61821846-61821868:-	FADS	FALSE	chr11:61821846-61821868:-	TCTCGCTCTGCCTCTAATAG	51	0.44663	2:0|3:9
>FADS1_PF_chr11:61821836-61821858:+	FADS	FALSE	chr11:61821836-61821858:+	CCCAATCATACCTCTATTAG	30	0.881098	2:0|3:7
>FADS1_PF_chr11:61821836-61821858:-	FADS	FALSE	chr11:61821836-61821858:-	CCTCTAATAGAGGTATGATT	51	0.568898	2:0|3:4
>FADS1_PF_chr11:61821808-61821830:+	FADS	FALSE	chr11:61821808-61821830:+	CATATAGTGCTTAAACTAAA	43	0.189667	2:1|3:13
>FADS1_PF_chr11:61821688-61821710:+	FADS	FALSE	chr11:61821688-61821710:+	TGCAGTGACTACAACACAGT	65	0.249127	2:0|3:23
>FADS1_PF_chr11:61821665-61821687:+	FADS	FALSE	chr11:61821665-61821687:+	TGAAATTGGATAACTTATGG	74	0.206399	2:0|3:15
>FADS1_PF_chr11:61821664-61821686:+	FADS	FALSE	chr11:61821664-61821686:+	GTGAAATTGGATAACTTATG	56	0.26715	2:0|3:24
>FADS1_PF_chr11:61821633-61821655:-	FADS	FALSE	chr11:61821633-61821655:-	AGATTTTTCAAAAATGGTTT	30	0.0325172	2:8|3:116
>FADS1_PF_chr11:61821600-61821622:-	FADS	FALSE	chr11:61821600-61821622:-	CCTGAAGGGCTGCTACTGAG	61	0.226351	2:1|3:16
>FADS1_PF_chr11:61821597-61821619:-	FADS	FALSE	chr11:61821597-61821619:-	GAAGGGCTGCTACTGAGGGG	55	0.353398	2:0|3:11
>FADS1_PF_chr11:61821585-61821607:-	FADS	FALSE	chr11:61821585-61821607:-	CTGAGGGGAGGCTGCAGCAG	47	0.0549178	2:8|3:85
>FADS1_PF_chr11:61821538-61821560:+	FADS	FALSE	chr11:61821538-61821560:+	TTTACAAAGTCAACACATAT	.	.	.
>FADS1_PF_chr11:61821536-61821558:-	FADS	FALSE	chr11:61821536-61821558:-	TATATGTGTTGACTTTGTAA	.	.	.
>FADS1_PF_chr11:61821511-61821533:+	FADS	FALSE	chr11:61821511-61821533:+	ATAATAGTTGGCCAATAGCC	46	0.406236	2:0|3:8
>FADS1_PF_chr11:61821499-61821521:+	FADS	FALSE	chr11:61821499-61821521:+	AAGATCCTAAACATAATAGT	.	.	.
>FADS1_PF_chr11:61821442-61821464:-	FADS	FALSE	chr11:61821442-61821464:-	CAGGTTATTCCAACAGCCAC	49	0.243465	2:1|3:13
>FADS1_PF_chr11:61821426-61821448:+	FADS	FALSE	chr11:61821426-61821448:+	TTGAATAACCTAACTGCCAG	60	0.461221	2:0|3:7
>FADS1_PF_chr11:61821405-61821427:-	FADS	FALSE	chr11:61821405-61821427:-	AATTATGGCTTCATTACAAT	42	0.244236	2:1|3:28
>FADS1_PF_chr11:61821364-61821386:-	FADS	FALSE	chr11:61821364-61821386:-	TCTTTTCTTTAGAGAGAAAA	.	.	.
>FADS1_PF_chr11:61821361-61821383:-	FADS	FALSE	chr11:61821361-61821383:-	TTTCTTTAGAGAGAAAATGG	.	.	.
>FADS1_PF_chr11:61821351-61821373:-	FADS	FALSE	chr11:61821351-61821373:-	GAGAAAATGGTGGGACAGTT	33	0.0616276	2:1|3:48
>FADS1_PF_chr11:61821346-61821368:-	FADS	FALSE	chr11:61821346-61821368:-	AATGGTGGGACAGTTAGGAA	64	0.269734	2:1|3:18
>FADS1_PF_chr11:61821345-61821367:-	FADS	FALSE	chr11:61821345-61821367:-	ATGGTGGGACAGTTAGGAAG	63	0.0916803	2:1|3:43
>FADS1_PF_chr11:61821222-61821244:+	FADS	FALSE	chr11:61821222-61821244:+	TAAGACCCTAATGCCAGGCC	54	0.244357	2:1|3:13
>FADS1_PF_chr11:61821217-61821239:+	FADS	FALSE	chr11:61821217-61821239:+	GAGCTTAAGACCCTAATGCC	56	0.563632	2:0|3:7
>FADS1_PF_chr11:61821196-61821218:-	FADS	FALSE	chr11:61821196-61821218:-	TCATTTCGTTCTGTTCCTTG	55	0.183859	2:0|3:21
>FADS1_PF_chr11:61821181-61821203:+	FADS	FALSE	chr11:61821181-61821203:+	TCTGGCCAAATTAATCCTCA	57	0.395914	2:1|3:11
>FADS1_PF_chr11:61821160-61821182:-	FADS	FALSE	chr11:61821160-61821182:-	GAACAGTTAGTATTCACAAG	63	0.331955	2:0|3:7
>FADS1_PF_chr11:61821134-61821156:+	FADS	FALSE	chr11:61821134-61821156:+	TGAATCACATACTTAATTTT	11	0.17946	2:1|3:28
>FADS1_PF_chr11:61821106-61821128:-	FADS	FALSE	chr11:61821106-61821128:-	AGGATGAGGCAAGTTCCCTT	52	0.26668	2:3|3:20
>FADS1_PF_chr11:61821096-61821118:-	FADS	FALSE	chr11:61821096-61821118:-	AAGTTCCCTTAGGATCAACA	73	0.44726	2:1|3:7
>FADS1_PF_chr11:61821091-61821113:+	FADS	FALSE	chr11:61821091-61821113:+	GCAGGCCCTGTTGATCCTAA	57	0.556889	2:0|3:5
>FADS1_PF_chr11:61821081-61821103:-	FADS	FALSE	chr11:61821081-61821103:-	CAACAGGGCCTGCAAGGCAA	56	0.262735	2:2|3:8
>FADS1_PF_chr11:61821055-61821077:+	FADS	FALSE	chr11:61821055-61821077:+	CCCATATCCAGGTCAACTAA	51	0.369385	2:0|3:6
>FADS1_PF_chr11:61821055-61821077:-	FADS	FALSE	chr11:61821055-61821077:-	CCTTTAGTTGACCTGGATAT	32	0.619898	2:0|3:2
>FADS1_PF_chr11:61821044-61821066:+	FADS	FALSE	chr11:61821044-61821066:+	ACTGCAATAAACCCATATCC	60	0.58165	2:1|3:4
>FADS1_PF_chr11:61821019-61821041:-	FADS	FALSE	chr11:61821019-61821041:-	GTGTGACCACCTGTGTAGGT	63	0.501627	2:0|3:5
>FADS1_PF_chr11:61821013-61821035:+	FADS	FALSE	chr11:61821013-61821035:+	TCCTTACCCACCTACACAGG	64	0.334909	2:2|3:5
>FADS1_PF_chr11:61821010-61821032:+	FADS	FALSE	chr11:61821010-61821032:+	ATCTCCTTACCCACCTACAC	60	0.448375	2:0|3:6
>FADS1_PF_chr11:61821004-61821026:-	FADS	FALSE	chr11:61821004-61821026:-	TAGGTGGGTAAGGAGATGAG	60	0.0853775	2:4|3:42
>FADS1_PF_chr11:61821003-61821025:-	FADS	FALSE	chr11:61821003-61821025:-	AGGTGGGTAAGGAGATGAGA	59	0.0632636	2:3|3:65
>FADS1_PF_chr11:61820981-61821003:-	FADS	FALSE	chr11:61820981-61821003:-	GCAACACGACATTTGCCTAG	69	0.489513	2:0|3:4
>FADS1_PF_chr11:61820973-61820995:-	FADS	FALSE	chr11:61820973-61820995:-	ACATTTGCCTAGTGGCCTAT	40	0.336717	2:0|3:12
>FADS1_PF_chr11:61820966-61820988:+	FADS	FALSE	chr11:61820966-61820988:+	GAGTAAGCCTATAGGCCACT	59	0.622633	2:0|3:3
>FADS1_PF_chr11:61820958-61820980:+	FADS	FALSE	chr11:61820958-61820980:+	ATACAGGTGAGTAAGCCTAT	50	0.389634	2:0|3:4
>FADS1_PF_chr11:61820949-61820971:-	FADS	FALSE	chr11:61820949-61820971:-	TTACTCACCTGTATTTTTTC	15	0.207141	2:1|3:21
>FADS1_PF_chr11:61820942-61820964:+	FADS	FALSE	chr11:61820942-61820964:+	ATTTCAACCTGAAAAAATAC	49	0.109537	2:5|3:44
>FADS1_PF_chr11:61820786-61820808:+	FADS	FALSE	chr11:61820786-61820808:+	CTACTTTGTGGGGGTGAGGC	.	.	.
>FADS1_PF_chr11:61820782-61820804:+	FADS	FALSE	chr11:61820782-61820804:+	CCAGCTACTTTGTGGGGGTG	.	.	.
>FADS1_PF_chr11:61820782-61820804:-	FADS	FALSE	chr11:61820782-61820804:-	CCTCACCCCCACAAAGTAGC	.	.	.
>FADS1_PF_chr11:61820781-61820803:-	FADS	FALSE	chr11:61820781-61820803:-	CTCACCCCCACAAAGTAGCT	.	.	.
>FADS1_PF_chr11:61820777-61820799:+	FADS	FALSE	chr11:61820777-61820799:+	TAATCCCAGCTACTTTGTGG	.	.	.
>FADS1_PF_chr11:61820776-61820798:+	FADS	FALSE	chr11:61820776-61820798:+	GTAATCCCAGCTACTTTGTG	.	.	.
>FADS1_PF_chr11:61820703-61820725:-	FADS	FALSE	chr11:61820703-61820725:-	GTTTCACCGTGTTGGCCAAG	.	.	.
>FADS1_PF_chr11:61820697-61820719:-	FADS	FALSE	chr11:61820697-61820719:-	CCGTGTTGGCCAAGTGGGTC	37	0.0583994	2:27|3:502
>FADS1_PF_chr11:61820688-61820710:+	FADS	FALSE	chr11:61820688-61820710:+	TCAGGAGCTCCAGACCCACT	59	0.00759035	2:50|3:1186
>FADS1_PF_chr11:61820607-61820629:+	FADS	FALSE	chr11:61820607-61820629:+	TTTGCTGAATTGGCCGGGCG	50	0.0272386	2:8|3:85
>FADS1_PF_chr11:61820602-61820624:+	FADS	FALSE	chr11:61820602-61820624:+	ATAAATTTGCTGAATTGGCC	48	0.0777887	2:1|3:32
>FADS1_PF_chr11:61820601-61820623:+	FADS	FALSE	chr11:61820601-61820623:+	CATAAATTTGCTGAATTGGC	40	0.19715	2:0|3:21
>FADS1_PF_chr11:61820597-61820619:-	FADS	FALSE	chr11:61820597-61820619:-	CCAATTCAGCAAATTTATGT	54	0.169476	2:4|3:27
>FADS1_PF_chr11:61820571-61820593:+	FADS	FALSE	chr11:61820571-61820593:+	CCTTGGTTTGGAGTTCTAGG	59	0.269088	2:0|3:10
>FADS1_PF_chr11:61820571-61820593:-	FADS	FALSE	chr11:61820571-61820593:-	CCACCTAGAACTCCAAACCA	70	0.438282	2:0|3:7
>FADS1_PF_chr11:61820554-61820576:+	FADS	FALSE	chr11:61820554-61820576:+	AATACATATTCAGAGCACCT	62	0.212894	2:0|3:19
>FADS1_PF_chr11:61820552-61820574:-	FADS	FALSE	chr11:61820552-61820574:-	AAGGTGCTCTGAATATGTAT	54	0.215579	2:2|3:19
>FADS1_PF_chr11:61820514-61820536:+	FADS	FALSE	chr11:61820514-61820536:+	TATAATCCAGGATAGGGCTG	57	0.285043	2:0|3:11
>FADS1_PF_chr11:61820508-61820530:+	FADS	FALSE	chr11:61820508-61820530:+	CGAGCTTATAATCCAGGATA	54	0.483975	2:1|3:2
>FADS1_PF_chr11:61820507-61820529:+	FADS	FALSE	chr11:61820507-61820529:+	ACGAGCTTATAATCCAGGAT	50	0.415921	2:0|3:7
>FADS1_PF_chr11:61820502-61820524:-	FADS	FALSE	chr11:61820502-61820524:-	CCTGGATTATAAGCTCGTTA	52	0.246433	2:0|3:17
>FADS1_PF_chr11:61820499-61820521:-	FADS	FALSE	chr11:61820499-61820521:-	GGATTATAAGCTCGTTAGGG	64	0.580071	2:1|3:3
>FADS1_PF_chr11:61820360-61820382:+	FADS	FALSE	chr11:61820360-61820382:+	GTCACGGATTATAGGTCAGT	62	0.717884	2:0|3:2
>FADS1_PF_chr11:61820352-61820374:+	FADS	FALSE	chr11:61820352-61820374:+	ACAAGTGAGTCACGGATTAT	37	0.438931	2:0|3:4
>FADS1_PF_chr11:61820344-61820366:+	FADS	FALSE	chr11:61820344-61820366:+	GGAGAGAGACAAGTGAGTCA	61	0.0875557	2:2|3:57
>FADS1_PF_chr11:61820325-61820347:-	FADS	FALSE	chr11:61820325-61820347:-	CTCCTCCAGTAGACATGACT	56	0.420803	2:2|3:7
>FADS1_PF_chr11:61820323-61820345:+	FADS	FALSE	chr11:61820323-61820345:+	TGCCTAGTCATGTCTACTGG	64	0.213741	2:9|3:8
>FADS1_PF_chr11:61820320-61820342:+	FADS	FALSE	chr11:61820320-61820342:+	TCATGCCTAGTCATGTCTAC	45	0.395441	2:0|3:8
>FADS1_PF_chr11:61820297-61820319:+	FADS	FALSE	chr11:61820297-61820319:+	TACAAAGTTCAGTACTATAT	48	0.217165	2:0|3:13
>FADS1_PF_chr11:61820296-61820318:+	FADS	FALSE	chr11:61820296-61820318:+	ATACAAAGTTCAGTACTATA	34	0.42054	2:0|3:12
>FADS1_PF_chr11:61820273-61820295:-	FADS	FALSE	chr11:61820273-61820295:-	TCCCAGCACCTTACCAAAGT	57	0.354319	2:1|3:8
>FADS1_PF_chr11:61820272-61820294:+	FADS	FALSE	chr11:61820272-61820294:+	ACCTACTTTGGTAAGGTGCT	48	0.3165	2:2|3:8
>FADS1_PF_chr11:61820271-61820293:+	FADS	FALSE	chr11:61820271-61820293:+	CACCTACTTTGGTAAGGTGC	43	0.416637	2:0|3:5
>FADS1_PF_chr11:61820267-61820289:-	FADS	FALSE	chr11:61820267-61820289:-	CACCTTACCAAAGTAGGTGC	44	0.519744	2:0|3:5
>FADS1_PF_chr11:61820266-61820288:-	FADS	FALSE	chr11:61820266-61820288:-	ACCTTACCAAAGTAGGTGCT	51	0.527899	2:0|3:6
>FADS1_PF_chr11:61820265-61820287:+	FADS	FALSE	chr11:61820265-61820287:+	TCCCAGCACCTACTTTGGTA	54	0.326609	2:0|3:12
>FADS1_PF_chr11:61820260-61820282:+	FADS	FALSE	chr11:61820260-61820282:+	TGTATTCCCAGCACCTACTT	44	0.0773211	2:26|3:243
>FADS1_PF_chr11:61820254-61820276:-	FADS	FALSE	chr11:61820254-61820276:-	TAGGTGCTGGGAATACAAAG	.	.	.
>FADS1_PF_chr11:61820226-61820248:+	FADS	FALSE	chr11:61820226-61820248:+	TGTTTTATTTAACATTTGTG	59	0.0601925	2:7|3:81
>FADS1_PF_chr11:61820214-61820236:-	FADS	FALSE	chr11:61820214-61820236:-	TAAATAAAACACTTAATGAA	46	0.0482042	2:7|3:89
>FADS1_PF_chr11:61820203-61820225:-	FADS	FALSE	chr11:61820203-61820225:-	CTTAATGAATGGTTCTAGGT	56	0.348998	2:0|3:16
>FADS1_PF_chr11:61820198-61820220:-	FADS	FALSE	chr11:61820198-61820220:-	TGAATGGTTCTAGGTAGGTG	54	0.248915	2:0|3:14
>FADS1_PF_chr11:61820171-61820193:-	FADS	FALSE	chr11:61820171-61820193:-	TCAAGGAATTATCTTACAAG	60	0.494305	2:0|3:11
>FADS1_PF_chr11:61820165-61820187:-	FADS	FALSE	chr11:61820165-61820187:-	AATTATCTTACAAGTGGTAT	50	0.246036	2:1|3:15
>FADS1_PF_chr11:61820145-61820167:-	FADS	FALSE	chr11:61820145-61820167:-	GGGTTTTTTGGTTTTTTCTG	47	0.0347508	2:9|3:140
>FADS1_PF_chr11:61820011-61820033:+	FADS	FALSE	chr11:61820011-61820033:+	CCAGGAGCTCGAGACCCACC	.	.	.
>FADS1_PF_chr11:61820011-61820033:-	FADS	FALSE	chr11:61820011-61820033:-	CCAGGTGGGTCTCGAGCTCC	.	.	.
>FADS1_PF_chr11:61820001-61820023:-	FADS	FALSE	chr11:61820001-61820023:-	CTCGAGCTCCTGGCCTCAGG	.	.	.
>FADS1_PF_chr11:61819925-61819947:+	FADS	FALSE	chr11:61819925-61819947:+	TTCTATAAAAAGACTAGGTT	43	0.185864	2:1|3:26
>FADS1_PF_chr11:61819924-61819946:+	FADS	FALSE	chr11:61819924-61819946:+	GTTCTATAAAAAGACTAGGT	42	0.3786	2:1|3:10
>FADS1_PF_chr11:61819865-61819887:-	FADS	FALSE	chr11:61819865-61819887:-	AATTTTCCTTGATTCGGGGG	47	0.799856	2:0|3:7
>FADS1_PF_chr11:61819864-61819886:-	FADS	FALSE	chr11:61819864-61819886:-	ATTTTCCTTGATTCGGGGGA	42	0.425081	2:0|3:11
>FADS1_PF_chr11:61819863-61819885:-	FADS	FALSE	chr11:61819863-61819885:-	TTTTCCTTGATTCGGGGGAG	35	0.311302	2:0|3:15
>FADS1_PF_chr11:61819862-61819884:-	FADS	FALSE	chr11:61819862-61819884:-	TTTCCTTGATTCGGGGGAGG	33	0.268745	2:1|3:12
>FADS1_PF_chr11:61819861-61819883:-	FADS	FALSE	chr11:61819861-61819883:-	TTCCTTGATTCGGGGGAGGG	40	0.166622	2:3|3:14
>FADS1_PF_chr11:61819858-61819880:-	FADS	FALSE	chr11:61819858-61819880:-	CTTGATTCGGGGGAGGGGGG	30	0.0485901	2:5|3:69
>FADS1_PF_chr11:61819857-61819879:-	FADS	FALSE	chr11:61819857-61819879:-	TTGATTCGGGGGAGGGGGGA	48	0.00198958	2:30|3:1550
>FADS1_PF_chr11:61819745-61819767:+	FADS	FALSE	chr11:61819745-61819767:+	TAAGGTACATATGCACAACA	.	.	.
>FADS1_PF_chr11:61819677-61819699:+	FADS	FALSE	chr11:61819677-61819699:+	TTTCCTTTAATACAGAATCA	.	.	.
>FADS1_PF_chr11:61819635-61819657:-	FADS	FALSE	chr11:61819635-61819657:-	TCTGCAAAATATTTCACTGA	49	0.11228	2:3|3:36
>FADS1_PF_chr11:61819597-61819619:+	FADS	FALSE	chr11:61819597-61819619:+	GTATCTATGATAGCGGGAAA	43	0.596863	2:0|3:4
>FADS1_PF_chr11:61819591-61819613:+	FADS	FALSE	chr11:61819591-61819613:+	AAAGCAGTATCTATGATAGC	56	0.310044	2:1|3:13
>FADS1_PF_chr11:61819590-61819612:+	FADS	FALSE	chr11:61819590-61819612:+	TAAAGCAGTATCTATGATAG	63	0.224484	2:1|3:12
>FADS1_PF_chr11:61819545-61819567:-	FADS	FALSE	chr11:61819545-61819567:-	TAGTTTTCTTTTTTTGTGTG	.	.	.
>FADS1_PF_chr11:61819388-61819410:+	FADS	FALSE	chr11:61819388-61819410:+	CAAAAGAAATCGGCTGGGCG	.	.	.
>FADS1_PF_chr11:61819383-61819405:+	FADS	FALSE	chr11:61819383-61819405:+	CTGAACAAAAGAAATCGGCT	64	0.0976123	2:0|3:24
>FADS1_PF_chr11:61819382-61819404:+	FADS	FALSE	chr11:61819382-61819404:+	CCTGAACAAAAGAAATCGGC	46	0.465766	2:0|3:8
>FADS1_PF_chr11:61819382-61819404:-	FADS	FALSE	chr11:61819382-61819404:-	CCAGCCGATTTCTTTTGTTC	33	0.756219	2:0|3:3
>FADS1_PF_chr11:61819378-61819400:+	FADS	FALSE	chr11:61819378-61819400:+	CCAGCCTGAACAAAAGAAAT	48	0.229223	2:3|3:21
>FADS1_PF_chr11:61819378-61819400:-	FADS	FALSE	chr11:61819378-61819400:-	CCGATTTCTTTTGTTCAGGC	36	0.437886	2:0|3:8
>FADS1_PF_chr11:61819283-61819305:+	FADS	FALSE	chr11:61819283-61819305:+	AAATATTTATAGGTCAGGCG	66	0.0271489	2:16|3:234
>FADS1_PF_chr11:61819282-61819304:+	FADS	FALSE	chr11:61819282-61819304:+	AAAATATTTATAGGTCAGGC	51	0.101275	2:6|3:40
>FADS1_PF_chr11:61819281-61819303:+	FADS	FALSE	chr11:61819281-61819303:+	AAAAATATTTATAGGTCAGG	.	.	.
>FADS1_PF_chr11:61819278-61819300:+	FADS	FALSE	chr11:61819278-61819300:+	TAGAAAAATATTTATAGGTC	38	0.0667158	2:4|3:94
>FADS1_PF_chr11:61819273-61819295:+	FADS	FALSE	chr11:61819273-61819295:+	GTTCTTAGAAAAATATTTAT	25	0.0418599	2:5|3:83
>FADS1_PF_chr11:61819262-61819284:-	FADS	FALSE	chr11:61819262-61819284:-	TTTTCTAAGAACATTTCCTT	49	0.0811672	2:4|3:74
>FADS1_PF_chr11:61819246-61819268:+	FADS	FALSE	chr11:61819246-61819268:+	ATGTTTAGGAATATAGCCTA	57	0.283892	2:3|3:20
>FADS1_PF_chr11:61819244-61819266:-	FADS	FALSE	chr11:61819244-61819266:-	TTAGGCTATATTCCTAAACA	59	0.178712	2:2|3:26
>FADS1_PF_chr11:61819235-61819257:-	FADS	FALSE	chr11:61819235-61819257:-	ATTCCTAAACATGGAATTAT	13	0.0450083	2:9|3:85
>FADS1_PF_chr11:61819234-61819256:-	FADS	FALSE	chr11:61819234-61819256:-	TTCCTAAACATGGAATTATT	34	0.0341858	2:11|3:110
>FADS1_PF_chr11:61819232-61819254:+	FADS	FALSE	chr11:61819232-61819254:+	TTCCCAATAATTCCATGTTT	33	0.166996	2:2|3:22
>FADS1_PF_chr11:61819168-61819190:-	FADS	FALSE	chr11:61819168-61819190:-	AAACATTCCTAAATTCTGGC	51	0.158035	2:3|3:22
>FADS1_PF_chr11:61819167-61819189:-	FADS	FALSE	chr11:61819167-61819189:-	AACATTCCTAAATTCTGGCC	52	0.0937725	2:6|3:31
>FADS1_PF_chr11:61818931-61818953:-	FADS	FALSE	chr11:61818931-61818953:-	GCTTGCAGCAAGCTGAGATC	.	.	.
>FADS1_PF_chr11:61818816-61818838:+	FADS	FALSE	chr11:61818816-61818838:+	GAAGTGTAAGTTGATTAAAC	36	0.33237	2:0|3:11
>FADS1_PF_chr11:61818791-61818813:+	FADS	FALSE	chr11:61818791-61818813:+	GATAAAAGCTCTCATACTGC	56	0.406772	2:0|3:10
>FADS1_PF_chr11:61818771-61818793:-	FADS	FALSE	chr11:61818771-61818793:-	ATCCCACTGCACAGTCACAT	59	0.313155	2:1|3:13
>FADS1_PF_chr11:61818769-61818791:+	FADS	FALSE	chr11:61818769-61818791:+	TTCCTATGTGACTGTGCAGT	56	0.200558	2:0|3:19
>FADS1_PF_chr11:61818768-61818790:+	FADS	FALSE	chr11:61818768-61818790:+	TTTCCTATGTGACTGTGCAG	56	0.148558	2:3|3:29
>FADS1_PF_chr11:61818763-61818785:-	FADS	FALSE	chr11:61818763-61818785:-	GCACAGTCACATAGGAAAAA	32	0.136283	2:0|3:31
>FADS1_PF_chr11:61818727-61818749:+	FADS	FALSE	chr11:61818727-61818749:+	GGTATTAAATAACAGAAGAG	63	0.256876	2:0|3:16
>FADS1_PF_chr11:61818706-61818728:+	FADS	FALSE	chr11:61818706-61818728:+	CAACTATATAAGAAATTCAT	55	0.110793	2:1|3:39
>FADS1_PF_chr11:61818680-61818702:-	FADS	FALSE	chr11:61818680-61818702:-	TCAGCGAACCCATACTACTT	43	0.549222	2:0|3:4
>FADS1_PF_chr11:61818679-61818701:-	FADS	FALSE	chr11:61818679-61818701:-	CAGCGAACCCATACTACTTT	37	0.574198	2:0|3:3
>FADS1_PF_chr11:61818672-61818694:+	FADS	FALSE	chr11:61818672-61818694:+	AGCAGAACCCAAAGTAGTAT	54	0.469938	2:0|3:9
>FADS1_PF_chr11:61818671-61818693:+	FADS	FALSE	chr11:61818671-61818693:+	AAGCAGAACCCAAAGTAGTA	28	0.118849	2:1|3:33
>FADS1_PF_chr11:61818662-61818684:-	FADS	FALSE	chr11:61818662-61818684:-	TTTGGGTTCTGCTTATTTCA	43	0.136255	2:3|3:24
>FADS1_PF_chr11:61818661-61818683:-	FADS	FALSE	chr11:61818661-61818683:-	TTGGGTTCTGCTTATTTCAC	42	0.289759	2:2|3:14
>FADS1_PF_chr11:61818660-61818682:-	FADS	FALSE	chr11:61818660-61818682:-	TGGGTTCTGCTTATTTCACG	70	0.504737	2:1|3:6
>FADS1_PF_chr11:61818656-61818678:-	FADS	FALSE	chr11:61818656-61818678:-	TTCTGCTTATTTCACGGGGA	47	0.428986	2:0|3:8
>FADS1_PF_chr11:61818600-61818622:+	FADS	FALSE	chr11:61818600-61818622:+	AATTAAAGAATGATTTTAAA	22	0.0267403	2:10|3:156
>FADS1_PF_chr11:61818567-61818589:-	FADS	FALSE	chr11:61818567-61818589:-	TTAACAGATCCCAATAAGCT	56	0.598575	2:0|3:6
>FADS1_PF_chr11:61818558-61818580:+	FADS	FALSE	chr11:61818558-61818580:+	AGAAAATCGCCAAGCTTATT	33	0.496719	2:0|3:7
>FADS1_PF_chr11:61818557-61818579:+	FADS	FALSE	chr11:61818557-61818579:+	AAGAAAATCGCCAAGCTTAT	18	0.250383	2:0|3:12
>FADS1_PF_chr11:61818548-61818570:-	FADS	FALSE	chr11:61818548-61818570:-	TTGGCGATTTTCTTATTGTC	43	0.178673	2:1|3:19
>FADS1_PF_chr11:61818542-61818564:-	FADS	FALSE	chr11:61818542-61818564:-	ATTTTCTTATTGTCAGGACT	41	0.146454	2:1|3:36
>FADS1_PF_chr11:61818541-61818563:-	FADS	FALSE	chr11:61818541-61818563:-	TTTTCTTATTGTCAGGACTC	54	0.245855	2:3|3:21
>FADS1_PF_chr11:61818512-61818534:-	FADS	FALSE	chr11:61818512-61818534:-	TCCAGTTTTTGCTATTAAAT	18	0.120713	2:2|3:34
>FADS1_PF_chr11:61818511-61818533:+	FADS	FALSE	chr11:61818511-61818533:+	GCCAATTTAATAGCAAAAAC	36	0.202752	2:2|3:26
>FADS1_PF_chr11:61818464-61818486:+	FADS	FALSE	chr11:61818464-61818486:+	TTTCACTCTTGGTAAAGTAG	64	0.2437	2:2|3:16
>FADS1_PF_chr11:61818463-61818485:+	FADS	FALSE	chr11:61818463-61818485:+	GTTTCACTCTTGGTAAAGTA	46	0.200363	2:0|3:17
>FADS1_PF_chr11:61818462-61818484:+	FADS	FALSE	chr11:61818462-61818484:+	AGTTTCACTCTTGGTAAAGT	43	0.129996	2:1|3:37
>FADS1_PF_chr11:61818453-61818475:+	FADS	FALSE	chr11:61818453-61818475:+	TGATCAAGCAGTTTCACTCT	43	0.0452596	2:12|3:136
>FADS1_PF_chr11:61818403-61818425:-	FADS	FALSE	chr11:61818403-61818425:-	ATTAGACACTGCCAAGTTGT	43	0.374523	2:0|3:8
>FADS1_PF_chr11:61818402-61818424:-	FADS	FALSE	chr11:61818402-61818424:-	TTAGACACTGCCAAGTTGTT	43	0.238707	2:0|3:13
>FADS1_PF_chr11:61818397-61818419:-	FADS	FALSE	chr11:61818397-61818419:-	CACTGCCAAGTTGTTGGGCA	49	0.297043	2:2|3:11
>FADS1_PF_chr11:61818365-61818387:-	FADS	FALSE	chr11:61818365-61818387:-	AAGGAATATTGGCTGTACAG	67	0.204379	2:2|3:11
>FADS1_PF_chr11:61818352-61818374:-	FADS	FALSE	chr11:61818352-61818374:-	TGTACAGAGGTGCAGCTGTG	66	0.163223	2:1|3:24
>FADS1_PF_chr11:61818332-61818354:-	FADS	FALSE	chr11:61818332-61818354:-	TGGACCATCATTCCTGAGCA	56	0.297028	2:0|3:16
>FADS1_PF_chr11:61818328-61818350:+	FADS	FALSE	chr11:61818328-61818350:+	TGGACCCTGCTCAGGAATGA	50	0.238086	2:0|3:21
>FADS1_PF_chr11:61818301-61818323:+	FADS	FALSE	chr11:61818301-61818323:+	TGACTTCCAGGTAAGATGCC	54	0.377878	2:0|3:12
>FADS1_PF_chr11:61818279-61818301:-	FADS	FALSE	chr11:61818279-61818301:-	AGGACATCTAAACTTCCCTA	50	0.511164	2:0|3:7
>FADS1_PF_chr11:61818278-61818300:-	FADS	FALSE	chr11:61818278-61818300:-	GGACATCTAAACTTCCCTAT	60	0.335238	2:0|3:8
>FADS1_PF_chr11:61818271-61818293:-	FADS	FALSE	chr11:61818271-61818293:-	TAAACTTCCCTATGGGAACT	44	0.460756	2:0|3:17
>FADS1_PF_chr11:61818264-61818286:+	FADS	FALSE	chr11:61818264-61818286:+	GGGCTTACCAAGTTCCCATA	59	0.562738	2:1|3:5
>FADS1_PF_chr11:61818263-61818285:+	FADS	FALSE	chr11:61818263-61818285:+	GGGGCTTACCAAGTTCCCAT	57	0.545123	2:0|3:5
>FADS1_PF_chr11:61818244-61818266:+	FADS	FALSE	chr11:61818244-61818266:+	TGAGGTTCGAAATGGGGAAG	52	0.158287	2:0|3:24
>FADS1_PF_chr11:61818243-61818265:+	FADS	FALSE	chr11:61818243-61818265:+	TTGAGGTTCGAAATGGGGAA	55	0.165717	2:0|3:17
>FADS1_PF_chr11:61818242-61818264:+	FADS	FALSE	chr11:61818242-61818264:+	ATTGAGGTTCGAAATGGGGA	56	0.151912	2:1|3:13
>FADS1_PF_chr11:61818238-61818260:+	FADS	FALSE	chr11:61818238-61818260:+	GAAAATTGAGGTTCGAAATG	56	0.195	2:3|3:15
>FADS1_PF_chr11:61818237-61818259:+	FADS	FALSE	chr11:61818237-61818259:+	AGAAAATTGAGGTTCGAAAT	38	0.230043	2:2|3:27
>FADS1_PF_chr11:61818236-61818258:+	FADS	FALSE	chr11:61818236-61818258:+	AAGAAAATTGAGGTTCGAAA	34	0.0431581	2:9|3:75
>FADS1_PF_chr11:61818214-61818236:-	FADS	FALSE	chr11:61818214-61818236:-	TATCTATAAAATGAAGAATT	.	.	.
>FADS1_PF_chr11:61818210-61818232:-	FADS	FALSE	chr11:61818210-61818232:-	TATAAAATGAAGAATTTGGA	.	.	.
>FADS1_PF_chr11:61818145-61818167:+	FADS	FALSE	chr11:61818145-61818167:+	AGGGTGATACAGAATAGACT	62	0.306209	2:2|3:10
>FADS1_PF_chr11:61818126-61818148:+	FADS	FALSE	chr11:61818126-61818148:+	AGCACGTAGGAGTCAGGAGA	57	0.150768	2:1|3:18
>FADS1_PF_chr11:61818125-61818147:+	FADS	FALSE	chr11:61818125-61818147:+	GAGCACGTAGGAGTCAGGAG	64	0.166663	2:1|3:26
>FADS1_PF_chr11:61818113-61818135:+	FADS	FALSE	chr11:61818113-61818135:+	GAGCTAGATTCTGAGCACGT	70	0.64699	2:0|3:5
>FADS1_PF_chr11:61818103-61818125:-	FADS	FALSE	chr11:61818103-61818125:-	CAGAATCTAGCTCAGTGCTT	50	0.108533	2:6|3:28
>FADS1_PF_chr11:61818063-61818085:+	FADS	FALSE	chr11:61818063-61818085:+	TGGTATTTGGGCACTTCAAA	45	0.266467	2:0|3:13
>FADS1_PF_chr11:61818043-61818065:+	FADS	FALSE	chr11:61818043-61818065:+	TGCCATATTTCTCATTACAC	56	0.263024	2:1|3:14
>FADS1_PF_chr11:61818019-61818041:-	FADS	FALSE	chr11:61818019-61818041:-	AGCCTGAGAGTTCAGAGCAC	51	0.164407	2:1|3:35
>FADS1_PF_chr11:61818017-61818039:+	FADS	FALSE	chr11:61818017-61818039:+	GGCCTGTGCTCTGAACTCTC	49	0.256159	2:1|3:17
>FADS1_PF_chr11:61818014-61818036:-	FADS	FALSE	chr11:61818014-61818036:-	GAGAGTTCAGAGCACAGGCC	42	0.158185	2:1|3:29
>FADS1_PF_chr11:61818013-61818035:-	FADS	FALSE	chr11:61818013-61818035:-	AGAGTTCAGAGCACAGGCCA	59	0.0883907	2:2|3:59
>FADS1_PF_chr11:61817996-61818018:+	FADS	FALSE	chr11:61817996-61818018:+	GGAGGGCTGAGATTTGACCC	66	0.0874363	2:4|3:65
>FADS1_PF_chr11:61817979-61818001:+	FADS	FALSE	chr11:61817979-61818001:+	TCACACAGCTTGTAAGTGGA	.	.	.
>FADS1_PF_chr11:61817975-61817997:+	FADS	FALSE	chr11:61817975-61817997:+	TTTGTCACACAGCTTGTAAG	.	.	.
>FADS1_PF_chr11:61817961-61817983:-	FADS	FALSE	chr11:61817961-61817983:-	TGTGACAAAATAACCTCCCC	50	0.327557	2:0|3:11
>FADS1_PF_chr11:61817960-61817982:-	FADS	FALSE	chr11:61817960-61817982:-	GTGACAAAATAACCTCCCCC	64	0.260951	2:1|3:16
>FADS1_PF_chr11:61817948-61817970:+	FADS	FALSE	chr11:61817948-61817970:+	GAAGAAACTGAGCCCGGGGG	53	0.0869363	2:17|3:110
>FADS1_PF_chr11:61817945-61817967:+	FADS	FALSE	chr11:61817945-61817967:+	AGTGAAGAAACTGAGCCCGG	78	0.111188	2:1|3:42
>FADS1_PF_chr11:61817944-61817966:+	FADS	FALSE	chr11:61817944-61817966:+	CAGTGAAGAAACTGAGCCCG	63	0.158165	2:3|3:38
>FADS1_PF_chr11:61817943-61817965:+	FADS	FALSE	chr11:61817943-61817965:+	ACAGTGAAGAAACTGAGCCC	.	.	.
>FADS1_PF_chr11:61817942-61817964:+	FADS	FALSE	chr11:61817942-61817964:+	TACAGTGAAGAAACTGAGCC	47	0.116968	2:2|3:33
>FADS1_PF_chr11:61817935-61817957:-	FADS	FALSE	chr11:61817935-61817957:-	CAGTTTCTTCACTGTAAATT	.	.	.
>FADS1_PF_chr11:61817913-61817935:-	FADS	FALSE	chr11:61817913-61817935:-	GTTAATTGTTCCAACCTCAT	32	0.1259	2:1|3:29
>FADS1_PF_chr11:61817912-61817934:-	FADS	FALSE	chr11:61817912-61817934:-	TTAATTGTTCCAACCTCATA	.	.	.
>FADS1_PF_chr11:61817885-61817907:-	FADS	FALSE	chr11:61817885-61817907:-	TAGGAGAATTAAATGAGTTA	40	0.0486365	2:11|3:89
>FADS1_PF_chr11:61817857-61817879:-	FADS	FALSE	chr11:61817857-61817879:-	AAAACGCTAAGAACAGTGCC	59	0.00669913	2:52|3:501
>FADS1_PF_chr11:61817784-61817806:+	FADS	FALSE	chr11:61817784-61817806:+	CCTGAAGAGACCCAGAGTTT	38	0.230149	2:1|3:19
>FADS1_PF_chr11:61817736-61817758:+	FADS	FALSE	chr11:61817736-61817758:+	TGGGAACGCACCTAAAAGTG	70	0.459962	2:1|3:3
>FADS1_PF_chr11:61817735-61817757:+	FADS	FALSE	chr11:61817735-61817757:+	GTGGGAACGCACCTAAAAGT	59	0.773694	2:0|3:4
>FADS1_PF_chr11:61817734-61817756:+	FADS	FALSE	chr11:61817734-61817756:+	AGTGGGAACGCACCTAAAAG	56	0.65902	2:0|3:5
>FADS1_PF_chr11:61817717-61817739:+	FADS	FALSE	chr11:61817717-61817739:+	TCTCTGGGTTTTAGAGGAGT	56	0.134772	2:5|3:20
>FADS1_PF_chr11:61817711-61817733:+	FADS	FALSE	chr11:61817711-61817733:+	TTTAGATCTCTGGGTTTTAG	33	0.241575	2:0|3:15
>FADS1_PF_chr11:61817678-61817700:-	FADS	FALSE	chr11:61817678-61817700:-	CTCTGCTTAAAAAGTCTCCC	49	0.174555	2:1|3:23
>FADS1_PF_chr11:61817677-61817699:-	FADS	FALSE	chr11:61817677-61817699:-	TCTGCTTAAAAAGTCTCCCA	63	0.191227	2:3|3:25
>FADS1_PF_chr11:61817669-61817691:-	FADS	FALSE	chr11:61817669-61817691:-	AAAAGTCTCCCAGGGCTCCT	48	0.154605	2:1|3:21
>FADS1_PF_chr11:61817652-61817674:+	FADS	FALSE	chr11:61817652-61817674:+	GTTCTAGCCTGGAGGCGCCT	52	0.504717	2:0|3:6
>FADS1_PF_chr11:61817644-61817666:+	FADS	FALSE	chr11:61817644-61817666:+	GCATTTCTGTTCTAGCCTGG	64	0.273036	2:2|3:12
>FADS1_PF_chr11:61817625-61817647:-	FADS	FALSE	chr11:61817625-61817647:-	ATGCCTCAGCTTGAAGACCC	57	0.252678	2:0|3:15
>FADS1_PF_chr11:61817608-61817630:+	FADS	FALSE	chr11:61817608-61817630:+	GTGTTTCACCTGAAAAGCCT	54	0.315359	2:0|3:14
>FADS1_PF_chr11:61817607-61817629:+	FADS	FALSE	chr11:61817607-61817629:+	GGTGTTTCACCTGAAAAGCC	43	0.282385	2:0|3:16
>FADS1_PF_chr11:61817601-61817623:-	FADS	FALSE	chr11:61817601-61817623:-	TTTTCAGGTGAAACACCTAA	63	0.373173	2:0|3:11
>FADS1_PF_chr11:61817586-61817608:+	FADS	FALSE	chr11:61817586-61817608:+	CCTAGCGTCTCCTGACCCTT	43	0.404984	2:0|3:8
>FADS1_PF_chr11:61817586-61817608:-	FADS	FALSE	chr11:61817586-61817608:-	CCTAAGGGTCAGGAGACGCT	63	0.323925	2:3|3:5
>FADS1_PF_chr11:61817547-61817569:+	FADS	FALSE	chr11:61817547-61817569:+	GTATTTTGGAAAAATTCACT	62	0.0987455	2:4|3:50
>FADS1_PF_chr11:61817546-61817568:+	FADS	FALSE	chr11:61817546-61817568:+	TGTATTTTGGAAAAATTCAC	40	0.139088	2:4|3:33
>FADS1_PF_chr11:61817523-61817545:-	FADS	FALSE	chr11:61817523-61817545:-	ATAAAAATAAAAACAAAAAG	.	.	.
>FADS1_PF_chr11:61817515-61817537:-	FADS	FALSE	chr11:61817515-61817537:-	AAAAACAAAAAGAGGCAAAC	.	.	.
>FADS1_PF_chr11:61817514-61817536:-	FADS	FALSE	chr11:61817514-61817536:-	AAAACAAAAAGAGGCAAACA	61	0.0179615	2:19|3:413
>FADS1_PF_chr11:61817499-61817521:-	FADS	FALSE	chr11:61817499-61817521:-	AAACAGGGTTATAAAAATTG	.	.	.
>FADS1_PF_chr11:61817498-61817520:-	FADS	FALSE	chr11:61817498-61817520:-	AACAGGGTTATAAAAATTGT	47	0.180862	2:3|3:24
>FADS1_PF_chr11:61817497-61817519:-	FADS	FALSE	chr11:61817497-61817519:-	ACAGGGTTATAAAAATTGTG	70	0.174044	2:4|3:14
>FADS1_PF_chr11:61817434-61817456:+	FADS	FALSE	chr11:61817434-61817456:+	GCTTGGTGGTGGTTGGGGGA	43	0.0432211	2:9|3:110
>FADS1_PF_chr11:61817433-61817455:+	FADS	FALSE	chr11:61817433-61817455:+	GGCTTGGTGGTGGTTGGGGG	.	.	.
>FADS1_PF_chr11:61817430-61817452:+	FADS	FALSE	chr11:61817430-61817452:+	TTGGGCTTGGTGGTGGTTGG	32	0.0602772	2:4|3:80
>FADS1_PF_chr11:61817429-61817451:+	FADS	FALSE	chr11:61817429-61817451:+	CTTGGGCTTGGTGGTGGTTG	.	.	.
>FADS1_PF_chr11:61817428-61817450:+	FADS	FALSE	chr11:61817428-61817450:+	TCTTGGGCTTGGTGGTGGTT	20	0.122035	2:2|3:32
>FADS1_PF_chr11:61817427-61817449:+	FADS	FALSE	chr11:61817427-61817449:+	CTCTTGGGCTTGGTGGTGGT	.	.	.
>FADS1_PF_chr11:61817423-61817445:+	FADS	FALSE	chr11:61817423-61817445:+	CGGTCTCTTGGGCTTGGTGG	45	0.128422	2:0|3:28
>FADS1_PF_chr11:61817420-61817442:+	FADS	FALSE	chr11:61817420-61817442:+	TTACGGTCTCTTGGGCTTGG	45	0.683136	2:0|3:5
>FADS1_PF_chr11:61817417-61817439:+	FADS	FALSE	chr11:61817417-61817439:+	TATTTACGGTCTCTTGGGCT	41	0.56312	2:1|3:5
>FADS1_PF_chr11:61817412-61817434:+	FADS	FALSE	chr11:61817412-61817434:+	CAGCATATTTACGGTCTCTT	38	0.485079	2:0|3:5
>FADS1_PF_chr11:61817411-61817433:+	FADS	FALSE	chr11:61817411-61817433:+	ACAGCATATTTACGGTCTCT	43	0.444059	2:1|3:7
>FADS1_PF_chr11:61817403-61817425:+	FADS	FALSE	chr11:61817403-61817425:+	TCTTGTGAACAGCATATTTA	28	0.0954298	2:3|3:40
>FADS1_PF_chr11:61817384-61817406:-	FADS	FALSE	chr11:61817384-61817406:-	AAGATAACTGCAACTTTCAA	53	0.143352	2:2|3:28
>FADS1_PF_chr11:61817351-61817373:-	FADS	FALSE	chr11:61817351-61817373:-	GCTACTTCGGGCAGCACAAT	38	0.771254	2:0|3:2
>FADS1_PF_chr11:61817348-61817370:-	FADS	FALSE	chr11:61817348-61817370:-	ACTTCGGGCAGCACAATTGG	54	0.558272	2:0|3:5
>FADS1_PF_chr11:61817338-61817360:-	FADS	FALSE	chr11:61817338-61817360:-	GCACAATTGGCGGCACGACG	63	1	2:0|3:0
>FADS1_PF_chr11:61817308-61817330:-	FADS	FALSE	chr11:61817308-61817330:-	GCAGTAGTTTCCAACCCTGG	64	0.285289	2:2|3:9
>FADS1_PF_chr11:61817307-61817329:-	FADS	FALSE	chr11:61817307-61817329:-	CAGTAGTTTCCAACCCTGGA	62	0.217259	2:1|3:12
>FADS1_PF_chr11:61817298-61817320:+	FADS	FALSE	chr11:61817298-61817320:+	AGACGCTGACCCTCCAGGGT	54	0.387359	2:1|3:10
>FADS1_PF_chr11:61817294-61817316:+	FADS	FALSE	chr11:61817294-61817316:+	CTCCAGACGCTGACCCTCCA	49	0.232103	2:2|3:17
>FADS1_PF_chr11:61817287-61817309:-	FADS	FALSE	chr11:61817287-61817309:-	GGGTCAGCGTCTGGAGACCC	57	0.252244	2:1|3:18
>FADS1_PF_chr11:61817281-61817303:-	FADS	FALSE	chr11:61817281-61817303:-	GCGTCTGGAGACCCCGGCCA	52	0.521564	2:0|3:8
>FADS1_PF_chr11:61817270-61817292:+	FADS	FALSE	chr11:61817270-61817292:+	GGCTGTGGATGCCTTGGCCG	43	0.164791	2:2|3:34
>FADS1_PF_chr11:61817264-61817286:+	FADS	FALSE	chr11:61817264-61817286:+	TCTTTAGGCTGTGGATGCCT	49	0.191596	2:1|3:18
>FADS1_PF_chr11:61817255-61817277:+	FADS	FALSE	chr11:61817255-61817277:+	CGGACATCATCTTTAGGCTG	52	0.604695	2:1|3:1
>FADS1_PF_chr11:61817244-61817266:-	FADS	FALSE	chr11:61817244-61817266:-	AGATGATGTCCGCGACCGCC	46	0.749334	2:0|3:2
>FADS1_PF_chr11:61817243-61817265:-	FADS	FALSE	chr11:61817243-61817265:-	GATGATGTCCGCGACCGCCC	55	1	2:0|3:0
>FADS1_PF_chr11:61817229-61817251:+	FADS	FALSE	chr11:61817229-61817251:+	CGTGCACGAGGCTGCCCGGG	.	.	.
>FADS1_PF_chr11:61817217-61817239:+	FADS	FALSE	chr11:61817217-61817239:+	TTGAGGTTTTTCCGTGCACG	57	0.787027	2:0|3:2
>FADS1_PF_chr11:61817211-61817233:-	FADS	FALSE	chr11:61817211-61817233:-	GCACGGAAAAACCTCAACCC	67	0.333551	2:1|3:8
>FADS1_PF_chr11:61817194-61817216:+	FADS	FALSE	chr11:61817194-61817216:+	AGGAAGGGTGGGCGGGGCCG	.	.	.
>FADS1_PF_chr11:61817190-61817212:-	FADS	FALSE	chr11:61817190-61817212:-	GGCCCCGCCCACCCTTCCTG	56	0.109461	2:2|3:33
>FADS1_PF_chr11:61817167-61817189:+	FADS	FALSE	chr11:61817167-61817189:+	GAGGGGCCAGGGCTGCGGGG	44	0.0266367	2:14|3:155
>FADS1_PF_chr11:61817164-61817186:+	FADS	FALSE	chr11:61817164-61817186:+	ACTGAGGGGCCAGGGCTGCG	46	0.0936074	2:2|3:39
>FADS1_PF_chr11:61817156-61817178:+	FADS	FALSE	chr11:61817156-61817178:+	GTGAATGGACTGAGGGGCCA	46	0.119934	2:2|3:29
>FADS1_PF_chr11:61817150-61817172:+	FADS	FALSE	chr11:61817150-61817172:+	GCAGGAGTGAATGGACTGAG	70	0.146566	2:2|3:26
>FADS1_PF_chr11:61817149-61817171:+	FADS	FALSE	chr11:61817149-61817171:+	TGCAGGAGTGAATGGACTGA	.	.	.
>FADS1_PF_chr11:61817143-61817165:-	FADS	FALSE	chr11:61817143-61817165:-	GTCCATTCACTCCTGCAGCG	73	0.44474	2:0|3:6
>FADS1_PF_chr11:61817129-61817151:-	FADS	FALSE	chr11:61817129-61817151:-	GCAGCGCGGCCCCGCACCCA	37	0.436341	2:0|3:14
>FADS1_PF_chr11:61817118-61817140:+	FADS	FALSE	chr11:61817118-61817140:+	TCTAGTGCAGGCCCTGGGTG	37	0.2531	2:2|3:12
>FADS1_PF_chr11:61817113-61817135:+	FADS	FALSE	chr11:61817113-61817135:+	GCGGTTCTAGTGCAGGCCCT	53	0.394492	2:0|3:7
>FADS1_PF_chr11:61817099-61817121:-	FADS	FALSE	chr11:61817099-61817121:-	TAGAACCGCTGTTCCTACCG	69	0.913628	2:0|3:1
>FADS1_PF_chr11:61817094-61817116:+	FADS	FALSE	chr11:61817094-61817116:+	GGGCGCCGCGGTAGGAACAG	63	0.374126	2:0|3:7
>FADS1_PF_chr11:61817089-61817111:-	FADS	FALSE	chr11:61817089-61817111:-	GTTCCTACCGCGGCGCCCCC	31	0.639192	2:0|3:5
>FADS1_PF_chr11:61817082-61817104:+	FADS	FALSE	chr11:61817082-61817104:+	TTGGCTCCCAGGGGGCGCCG	60	0.287105	2:2|3:9
>FADS1_PF_chr11:61817074-61817096:+	FADS	FALSE	chr11:61817074-61817096:+	TCGCGGCGTTGGCTCCCAGG	60	0.431464	2:1|3:5
>FADS1_PF_chr11:61817073-61817095:+	FADS	FALSE	chr11:61817073-61817095:+	ATCGCGGCGTTGGCTCCCAG	61	0.496949	2:0|3:2
>FADS1_PF_chr11:61817072-61817094:+	FADS	FALSE	chr11:61817072-61817094:+	CATCGCGGCGTTGGCTCCCA	40	0.496112	2:0|3:4
>FADS1_PF_chr11:61817057-61817079:+	FADS	FALSE	chr11:61817057-61817079:+	CTGACGTCAGGCGGGCATCG	64	0.772722	2:0|3:2
>FADS1_PF_chr11:61817049-61817071:+	FADS	FALSE	chr11:61817049-61817071:+	TCGACTTCCTGACGTCAGGC	57	0.270202	2:1|3:14
>FADS1_PF_chr11:61817048-61817070:+	FADS	FALSE	chr11:61817048-61817070:+	TTCGACTTCCTGACGTCAGG	54	0.083155	2:2|3:51
>FADS1_PF_chr11:61817045-61817067:+	FADS	FALSE	chr11:61817045-61817067:+	GGATTCGACTTCCTGACGTC	54	0.0346389	2:2|3:101
>FADS1_PF_chr11:61817043-61817065:-	FADS	FALSE	chr11:61817043-61817065:-	TGACGTCAGGAAGTCGAATC	46	0.72629	2:0|3:9
>FADS1_PF_chr11:61817040-61817062:-	FADS	FALSE	chr11:61817040-61817062:-	CGTCAGGAAGTCGAATCCGG	67	1	2:0|3:0
>FADS1_PF_chr11:61817015-61817037:-	FADS	FALSE	chr11:61817015-61817037:-	ACGCCTTTAGGGAGCCCGCG	60	0.578947	2:0|3:1
>FADS1_PF_chr11:61817014-61817036:-	FADS	FALSE	chr11:61817014-61817036:-	CGCCTTTAGGGAGCCCGCGA	44	0.864865	2:0|3:1
>FADS1_PF_chr11:61817012-61817034:-	FADS	FALSE	chr11:61817012-61817034:-	CCTTTAGGGAGCCCGCGAGG	60	0.312924	2:0|3:6
>FADS1_PF_chr11:61816976-61816998:+	FADS	FALSE	chr11:61816976-61816998:+	GTCTTGGGCAACTCACAGCT	44	0.483114	2:0|3:10
>FADS1_PF_chr11:61816969-61816991:-	FADS	FALSE	chr11:61816969-61816991:-	GTGAGTTGCCCAAGACCCAC	51	0.353554	2:1|3:11
>FADS1_PF_chr11:61816968-61816990:-	FADS	FALSE	chr11:61816968-61816990:-	TGAGTTGCCCAAGACCCACC	56	0.25001	2:1|3:24
>FADS1_PF_chr11:61816967-61816989:-	FADS	FALSE	chr11:61816967-61816989:-	GAGTTGCCCAAGACCCACCG	71	0.815791	2:0|3:4
>FADS1_PF_chr11:61816966-61816988:-	FADS	FALSE	chr11:61816966-61816988:-	AGTTGCCCAAGACCCACCGG	69	0.481845	2:0|3:5
>FADS1_PF_chr11:61816954-61816976:+	FADS	FALSE	chr11:61816954-61816976:+	GCGAGATCCCGTCCCCCGGT	56	0.648173	2:0|3:3
>FADS1_PF_chr11:61816953-61816975:+	FADS	FALSE	chr11:61816953-61816975:+	AGCGAGATCCCGTCCCCCGG	56	0.659229	2:0|3:1
>FADS1_PF_chr11:61816950-61816972:+	FADS	FALSE	chr11:61816950-61816972:+	GGGAGCGAGATCCCGTCCCC	55	0.547347	2:0|3:6
>FADS1_PF_chr11:61816938-61816960:-	FADS	FALSE	chr11:61816938-61816960:-	ATCTCGCTCCCCGCGCCACG	59	0.80974	2:0|3:2
>FADS1_PF_chr11:61816933-61816955:-	FADS	FALSE	chr11:61816933-61816955:-	GCTCCCCGCGCCACGAGGCT	46	0.753552	2:2|3:6
>FADS1_PF_chr11:61816930-61816952:+	FADS	FALSE	chr11:61816930-61816952:+	TGGCCGAGCCTCGTGGCGCG	52	0.826524	2:0|3:6
>FADS1_PF_chr11:61816928-61816950:+	FADS	FALSE	chr11:61816928-61816950:+	ATTGGCCGAGCCTCGTGGCG	52	0.235008	2:0|3:31
>FADS1_PF_chr11:61816923-61816945:+	FADS	FALSE	chr11:61816923-61816945:+	TTCCCATTGGCCGAGCCTCG	57	0.855069	2:0|3:2
>FADS1_PF_chr11:61816910-61816932:+	FADS	FALSE	chr11:61816910-61816932:+	CTCGCAGCGCGCGTTCCCAT	35	0.892834	2:0|3:2
>FADS1_PF_chr11:61816909-61816931:-	FADS	FALSE	chr11:61816909-61816931:-	CAATGGGAACGCGCGCTGCG	53	0.571731	2:1|3:4
>FADS1_PF_chr11:61816901-61816923:-	FADS	FALSE	chr11:61816901-61816923:-	ACGCGCGCTGCGAGGCCCGC	39	0.456809	2:0|3:6
>FADS1_PF_chr11:61816889-61816911:-	FADS	FALSE	chr11:61816889-61816911:-	AGGCCCGCCGGTCTGCCCTG	51	0.187593	2:0|3:15
>FADS1_PF_chr11:61816886-61816908:+	FADS	FALSE	chr11:61816886-61816908:+	GCACCGCAGGGCAGACCGGC	47	0.513346	2:0|3:7
>FADS1_PF_chr11:61816885-61816907:+	FADS	FALSE	chr11:61816885-61816907:+	AGCACCGCAGGGCAGACCGG	54	0.430017	2:0|3:7
>FADS1_PF_chr11:61816874-61816896:+	FADS	FALSE	chr11:61816874-61816896:+	GCCGGGTTTTCAGCACCGCA	52	0.786331	2:0|3:2
>FADS1_PF_chr11:61816864-61816886:-	FADS	FALSE	chr11:61816864-61816886:-	CTGAAAACCCGGCGCGCAGG	49	0.86469	2:0|3:2
>FADS1_PF_chr11:61816856-61816878:+	FADS	FALSE	chr11:61816856-61816878:+	AGAGCCAGCCGCCTGCGCGC	31	0.395505	2:1|3:10
>FADS1_PF_chr11:61816819-61816841:-	FADS	FALSE	chr11:61816819-61816841:-	AAATCCACTCCTGGAGCCCG	57	0.218968	2:1|3:13
>FADS1_PF_chr11:61816775-61816797:-	FADS	FALSE	chr11:61816775-61816797:-	GCCCCTGCTGGCCCGGCGCG	38	0.163284	2:1|3:32
>FADS1_PF_chr11:61816774-61816796:+	FADS	FALSE	chr11:61816774-61816796:+	GCCGCGCGCCGGGCCAGCAG	39	0.283751	2:4|3:13
>FADS1_PF_chr11:61816740-61816762:-	FADS	FALSE	chr11:61816740-61816762:-	AGCTATGGCCCCCGACCCGG	64	0.410528	2:0|3:4
>FADS1_PF_chr11:61816729-61816751:+	FADS	FALSE	chr11:61816729-61816751:+	GGTCTCGGCGGCCACCGGGT	37	0.31112	2:0|3:10
>FADS1_PF_chr11:61816725-61816747:+	FADS	FALSE	chr11:61816725-61816747:+	CCGCGGTCTCGGCGGCCACC	36	0.270463	2:0|3:20
>FADS1_PF_chr11:61816725-61816747:-	FADS	FALSE	chr11:61816725-61816747:-	CCCGGTGGCCGCCGAGACCG	47	0.302558	2:0|3:15
>FADS1_PF_chr11:61816717-61816739:+	FADS	FALSE	chr11:61816717-61816739:+	TCCCTGAGCCGCGGTCTCGG	63	0.47378	2:0|3:8
>FADS1_PF_chr11:61816708-61816730:+	FADS	FALSE	chr11:61816708-61816730:+	CGGGGTAGGTCCCTGAGCCG	61	0.310677	2:0|3:13
>FADS1_PF_chr11:61816692-61816714:-	FADS	FALSE	chr11:61816692-61816714:-	TACCCCGCGCTACTTCACCT	63	0.637728	2:0|3:1
>FADS1_PF_chr11:61816690-61816712:+	FADS	FALSE	chr11:61816690-61816712:+	GTCCCAGGTGAAGTAGCGCG	66	0.743771	2:0|3:5
>FADS1_PF_chr11:61816688-61816710:+	FADS	FALSE	chr11:61816688-61816710:+	TCGTCCCAGGTGAAGTAGCG	56	0.658586	2:0|3:2
>FADS1_PF_chr11:61816686-61816708:-	FADS	FALSE	chr11:61816686-61816708:-	GCGCTACTTCACCTGGGACG	59	0.29353	2:0|3:9
>FADS1_PF_chr11:61816683-61816705:-	FADS	FALSE	chr11:61816683-61816705:-	CTACTTCACCTGGGACGAGG	66	0.290257	2:0|3:10
>FADS1_PF_chr11:61816675-61816697:+	FADS	FALSE	chr11:61816675-61816697:+	GCGCTGGGCCACCTCGTCCC	47	0.350733	2:0|3:15
>FADS1_PF_chr11:61816662-61816684:-	FADS	FALSE	chr11:61816662-61816684:-	GGCCCAGCGCTCAGGGTGCG	53	0.200749	2:1|3:23
>FADS1_PF_chr11:61816659-61816681:+	FADS	FALSE	chr11:61816659-61816681:+	GCTCCTCGCACCCTGAGCGC	33	0.273481	2:2|3:8
>FADS1_PF_chr11:61816657-61816679:-	FADS	FALSE	chr11:61816657-61816679:-	AGCGCTCAGGGTGCGAGGAG	52	0.318163	2:0|3:21
>FADS1_PF_chr11:61816654-61816676:-	FADS	FALSE	chr11:61816654-61816676:-	GCTCAGGGTGCGAGGAGCGG	56	0.229039	2:0|3:24
>FADS1_PF_chr11:61816635-61816657:-	FADS	FALSE	chr11:61816635-61816657:-	GTGGCTAGTGATCGACCGTA	57	1	2:0|3:0
>FADS1_PF_chr11:61816620-61816642:+	FADS	FALSE	chr11:61816620-61816642:+	CGCTGATGTTGTACACCTTA	48	0.639702	2:1|3:1
>FADS1_PF_chr11:61816606-61816628:-	FADS	FALSE	chr11:61816606-61816628:-	ACATCAGCGAGTTCACCCGC	70	0.438818	2:0|3:5
>FADS1_PF_chr11:61816597-61816619:-	FADS	FALSE	chr11:61816597-61816619:-	AGTTCACCCGCCGGCATCCA	45	0.596118	2:0|3:4
>FADS1_PF_chr11:61816596-61816618:-	FADS	FALSE	chr11:61816596-61816618:-	GTTCACCCGCCGGCATCCAG	54	0.661567	2:0|3:3
>FADS1_PF_chr11:61816595-61816617:-	FADS	FALSE	chr11:61816595-61816617:-	TTCACCCGCCGGCATCCAGG	68	0.343914	2:0|3:10
>FADS1_PF_chr11:61816591-61816613:+	FADS	FALSE	chr11:61816591-61816613:+	GGAGCCCCCTGGATGCCGGC	55	0.195221	2:0|3:16
>FADS1_PF_chr11:61816590-61816612:+	FADS	FALSE	chr11:61816590-61816612:+	GGGAGCCCCCTGGATGCCGG	56	0.240996	2:1|3:16
>FADS1_PF_chr11:61816580-61816602:+	FADS	FALSE	chr11:61816580-61816602:+	CTGATGACCCGGGAGCCCCC	49	0.155406	2:1|3:19
>FADS1_PF_chr11:61816568-61816590:-	FADS	FALSE	chr11:61816568-61816590:-	CGGGTCATCAGCCACTACGC	57	0.661096	2:1|3:2
>FADS1_PF_chr11:61816567-61816589:-	FADS	FALSE	chr11:61816567-61816589:-	GGGTCATCAGCCACTACGCC	52	0.0827344	2:2|3:43
>FADS1_PF_chr11:61816557-61816579:+	FADS	FALSE	chr11:61816557-61816579:+	TGGCATCCTGCCCGGCGTAG	55	0.719012	2:0|3:6
>FADS1_PF_chr11:61816554-61816576:-	FADS	FALSE	chr11:61816554-61816576:-	CTACGCCGGGCAGGATGCCA	60	0.505831	2:0|3:4
>FADS1_PF_chr11:61816549-61816571:+	FADS	FALSE	chr11:61816549-61816571:+	GCTCACCGTGGCATCCTGCC	57	0.55201	2:0|3:7
>FADS1_PF_chr11:61816537-61816559:+	FADS	FALSE	chr11:61816537-61816559:+	CCGCCTGGCTGCGCTCACCG	66	0.223575	2:2|3:21
>FADS1_PF_chr11:61816537-61816559:-	FADS	FALSE	chr11:61816537-61816559:-	CCACGGTGAGCGCAGCCAGG	51	0.16493	2:10|3:21
>FADS1_PF_chr11:61816534-61816556:-	FADS	FALSE	chr11:61816534-61816556:-	CGGTGAGCGCAGCCAGGCGG	.	.	.
>FADS1_PF_chr11:61816522-61816544:+	FADS	FALSE	chr11:61816522-61816544:+	CCCTCTCCTGTGCCCCCGCC	36	0.0666784	2:2|3:60
>FADS1_PF_chr11:61816519-61816541:-	FADS	FALSE	chr11:61816519-61816541:-	GGCGGGGGCACAGGAGAGGG	.	.	.
>FADS1_PF_chr11:61816510-61816532:-	FADS	FALSE	chr11:61816510-61816532:-	ACAGGAGAGGGCGGGACCGG	38	0.14829	2:2|3:38
>FADS1_PF_chr11:61816498-61816520:-	FADS	FALSE	chr11:61816498-61816520:-	GGGACCGGAGGCTGAGTGCA	47	0.126761	2:1|3:34
>FADS1_PF_chr11:61816497-61816519:-	FADS	FALSE	chr11:61816497-61816519:-	GGACCGGAGGCTGAGTGCAG	54	0.0361567	2:2|3:90
>FADS1_PF_chr11:61816494-61816516:+	FADS	FALSE	chr11:61816494-61816516:+	TCTCCCCTGCACTCAGCCTC	46	0.0585277	2:7|3:98
>FADS1_PF_chr11:61816457-61816479:+	FADS	FALSE	chr11:61816457-61816479:+	GAATTAGTCGGTGTTTGGCT	46	0.301014	2:0|3:5
>FADS1_PF_chr11:61816455-61816477:-	FADS	FALSE	chr11:61816455-61816477:-	GAGCCAAACACCGACTAATT	38	0.817851	2:0|3:5
>FADS1_PF_chr11:61816452-61816474:-	FADS	FALSE	chr11:61816452-61816474:-	CCAAACACCGACTAATTCGG	65	1	2:0|3:0
>FADS1_PF_chr11:61816445-61816467:+	FADS	FALSE	chr11:61816445-61816467:+	GGGCTTTCCTCCGAATTAGT	54	0.780577	2:0|3:3
>FADS1_PF_chr11:61816443-61816465:-	FADS	FALSE	chr11:61816443-61816465:-	GACTAATTCGGAGGAAAGCC	47	0.647035	2:0|3:3
>FADS1_PF_chr11:61816440-61816462:-	FADS	FALSE	chr11:61816440-61816462:-	TAATTCGGAGGAAAGCCCGG	73	0.670103	2:0|3:1
>FADS1_PF_chr11:61816416-61816438:-	FADS	FALSE	chr11:61816416-61816438:-	GCCTGATCATACCTGTTGCC	51	0.519345	2:0|3:8
>FADS1_PF_chr11:61816398-61816420:+	FADS	FALSE	chr11:61816398-61816420:+	CCGCAGGACACCCAATCACC	53	0.302083	2:2|3:9
>FADS1_PF_chr11:61816398-61816420:-	FADS	FALSE	chr11:61816398-61816420:-	CCCGGTGATTGGGTGTCCTG	59	0.332656	2:1|3:8
>FADS1_PF_chr11:61816397-61816419:+	FADS	FALSE	chr11:61816397-61816419:+	TCCGCAGGACACCCAATCAC	47	0.439664	2:1|3:6
>FADS1_PF_chr11:61816382-61816404:+	FADS	FALSE	chr11:61816382-61816404:+	CCTTTTCATCCCGCATCCGC	49	0.695772	2:0|3:4
>FADS1_PF_chr11:61816379-61816401:-	FADS	FALSE	chr11:61816379-61816401:-	GCGGATGCGGGATGAAAAGG	60	0.258721	2:0|3:9
>FADS1_PF_chr11:61816308-61816330:-	FADS	FALSE	chr11:61816308-61816330:-	CAACACGCACACACAAACAA	47	0.0331636	2:7|3:129
>FADS1_PF_chr11:61816307-61816329:-	FADS	FALSE	chr11:61816307-61816329:-	AACACGCACACACAAACAAA	.	.	.
>FADS1_PF_chr11:61816282-61816304:+	FADS	FALSE	chr11:61816282-61816304:+	TGGAATGCACGGCAGGGAGG	44	0.101732	2:3|3:36
>FADS1_PF_chr11:61816279-61816301:+	FADS	FALSE	chr11:61816279-61816301:+	AGATGGAATGCACGGCAGGG	66	0.181825	2:1|3:21
>FADS1_PF_chr11:61816271-61816293:+	FADS	FALSE	chr11:61816271-61816293:+	GGGGCTGCAGATGGAATGCA	54	0.195432	2:0|3:35
>FADS1_PF_chr11:61816252-61816274:+	FADS	FALSE	chr11:61816252-61816274:+	GCCCAGAGACCTGAGGCTCG	57	0.266808	2:1|3:16
>FADS1_PF_chr11:61816250-61816272:+	FADS	FALSE	chr11:61816250-61816272:+	CCGCCCAGAGACCTGAGGCT	47	0.152599	2:1|3:26
>FADS1_PF_chr11:61816250-61816272:-	FADS	FALSE	chr11:61816250-61816272:-	CCGAGCCTCAGGTCTCTGGG	63	0.222193	2:0|3:17
>FADS1_PF_chr11:61816248-61816270:-	FADS	FALSE	chr11:61816248-61816270:-	GAGCCTCAGGTCTCTGGGCG	44	0.21929	2:0|3:18
>FADS1_PF_chr11:61816245-61816267:+	FADS	FALSE	chr11:61816245-61816267:+	TGTCCCCGCCCAGAGACCTG	59	0.216326	2:1|3:19
>FADS1_PF_chr11:61816219-61816241:+	FADS	FALSE	chr11:61816219-61816241:+	CTCCTAGCCTACCCAGCTCG	57	0.469973	2:0|3:7
>FADS1_PF_chr11:61816214-61816236:-	FADS	FALSE	chr11:61816214-61816236:-	AGCTGGGTAGGCTAGGAGGG	59	0.0740259	2:5|3:47
>FADS1_PF_chr11:61816190-61816212:-	FADS	FALSE	chr11:61816190-61816212:-	GAGCAAGGATGCAGGCCGCC	39	0.21446	2:0|3:23
>FADS1_PF_chr11:61816188-61816210:-	FADS	FALSE	chr11:61816188-61816210:-	GCAAGGATGCAGGCCGCCTG	57	0.451676	2:2|3:27
>FADS1_PF_chr11:61816180-61816202:-	FADS	FALSE	chr11:61816180-61816202:-	GCAGGCCGCCTGGGGAGGGA	.	.	.
>FADS1_PF_chr11:61816175-61816197:+	FADS	FALSE	chr11:61816175-61816197:+	TGACCCCCTCCCTCCCCAGG	71	0.0624035	2:5|3:60
>FADS1_PF_chr11:61816160-61816182:-	FADS	FALSE	chr11:61816160-61816182:-	GGGGGTCAGTGGCCAGGGGA	.	.	.
>FADS1_PF_chr11:61816139-61816161:-	FADS	FALSE	chr11:61816139-61816161:-	GGAGTCACATCCTGTCTCGA	62	0.277704	2:0|3:16
>FADS1_PF_chr11:61816129-61816151:+	FADS	FALSE	chr11:61816129-61816151:+	CCTCTCCTAGCCATCGAGAC	49	0.896679	2:0|3:2
>FADS1_PF_chr11:61816129-61816151:-	FADS	FALSE	chr11:61816129-61816151:-	CCTGTCTCGATGGCTAGGAG	68	0.493379	2:0|3:5
>FADS1_PF_chr11:61816104-61816126:-	FADS	FALSE	chr11:61816104-61816126:-	GCGCAGCCGCGTCTGGACCT	47	0.590729	2:0|3:7
>FADS1_PF_chr11:61816098-61816120:+	FADS	FALSE	chr11:61816098-61816120:+	CCGGCACCTAGGTCCAGACG	71	0.803233	2:0|3:4
>FADS1_PF_chr11:61816098-61816120:-	FADS	FALSE	chr11:61816098-61816120:-	CCGCGTCTGGACCTAGGTGC	54	0.76273	2:0|3:3
>FADS1_PF_chr11:61816087-61816109:+	FADS	FALSE	chr11:61816087-61816109:+	GCGAGTGGAGACCGGCACCT	60	0.453806	2:0|3:7
>FADS1_PF_chr11:61816080-61816102:-	FADS	FALSE	chr11:61816080-61816102:-	GCCGGTCTCCACTCGCCAGC	46	0.503087	2:0|3:3
>FADS1_PF_chr11:61816075-61816097:-	FADS	FALSE	chr11:61816075-61816097:-	TCTCCACTCGCCAGCAGGAG	56	0.225123	2:2|3:13
>FADS1_PF_chr11:61816072-61816094:+	FADS	FALSE	chr11:61816072-61816094:+	TCTCCGCTCCTGCTGGCGAG	51	0.566852	2:0|3:7
>FADS1_PF_chr11:61816070-61816092:-	FADS	FALSE	chr11:61816070-61816092:-	ACTCGCCAGCAGGAGCGGAG	61	0.474464	2:0|3:7
>FADS1_PF_chr11:61816069-61816091:-	FADS	FALSE	chr11:61816069-61816091:-	CTCGCCAGCAGGAGCGGAGA	42	0.636658	2:1|3:6
>FADS1_PF_chr11:61816065-61816087:+	FADS	FALSE	chr11:61816065-61816087:+	TGCTCCCTCTCCGCTCCTGC	38	0.146428	2:1|3:30
>FADS1_PF_chr11:61816043-61816065:-	FADS	FALSE	chr11:61816043-61816065:-	AGGAAAGGAGCCCATTCTCG	64	0.258076	2:1|3:17
>FADS1_PF_chr11:61816037-61816059:-	FADS	FALSE	chr11:61816037-61816059:-	GGAGCCCATTCTCGAGGATG	54	0.740879	2:0|3:4
>FADS1_PF_chr11:61816033-61816055:+	FADS	FALSE	chr11:61816033-61816055:+	TCAGCCCCATCCTCGAGAAT	49	0.601471	2:0|3:8
>FADS1_PF_chr11:61816028-61816050:-	FADS	FALSE	chr11:61816028-61816050:-	TCTCGAGGATGGGGCTGAAA	42	0.358393	2:0|3:9
>FADS1_PF_chr11:61816017-61816039:-	FADS	FALSE	chr11:61816017-61816039:-	GGGCTGAAACGGGAAGCTTG	65	0.195794	2:0|3:17
>FADS1_PF_chr11:61816000-61816022:-	FADS	FALSE	chr11:61816000-61816022:-	TTGGGGAGACCGCTGCCTTG	54	0.31896	2:1|3:13
>FADS1_PF_chr11:61815991-61816013:+	FADS	FALSE	chr11:61815991-61816013:+	CGCAGGGGTCCCCAAGGCAG	50	0.072494	2:4|3:43
>FADS1_PF_chr11:61815985-61816007:+	FADS	FALSE	chr11:61815985-61816007:+	ACACGACGCAGGGGTCCCCA	62	0.354841	2:0|3:10
>FADS1_PF_chr11:61815976-61815998:+	FADS	FALSE	chr11:61815976-61815998:+	CCAGTCTTCACACGACGCAG	66	0.649134	2:0|3:2
>FADS1_PF_chr11:61815975-61815997:+	FADS	FALSE	chr11:61815975-61815997:+	TCCAGTCTTCACACGACGCA	50	0.717775	2:0|3:3
>FADS1_PF_chr11:61815973-61815995:-	FADS	FALSE	chr11:61815973-61815995:-	CTGCGTCGTGTGAAGACTGG	65	0.396425	2:1|3:2
>FADS1_PF_chr11:61815967-61815989:-	FADS	FALSE	chr11:61815967-61815989:-	CGTGTGAAGACTGGAGGACG	59	0.483872	2:0|3:9
>FADS1_PF_chr11:61815962-61815984:-	FADS	FALSE	chr11:61815962-61815984:-	GAAGACTGGAGGACGCGGAA	59	0.191095	2:0|3:16
>FADS1_PF_chr11:61815952-61815974:-	FADS	FALSE	chr11:61815952-61815974:-	GGACGCGGAAGGGACAGCGC	56	0.420349	2:1|3:11
>FADS1_PF_chr11:61815946-61815968:-	FADS	FALSE	chr11:61815946-61815968:-	GGAAGGGACAGCGCTGGCCG	44	0.301506	2:0|3:18
>FADS1_PF_chr11:61815916-61815938:-	FADS	FALSE	chr11:61815916-61815938:-	GCGGCCGCTGGCGTACATAA	49	1	2:0|3:0
>FADS1_PF_chr11:61815912-61815934:+	FADS	FALSE	chr11:61815912-61815934:+	CAATCCCTTATGTACGCCAG	65	0.777778	2:0|3:1
>FADS1_PF_chr11:61815910-61815932:-	FADS	FALSE	chr11:61815910-61815932:-	GCTGGCGTACATAAGGGATT	52	0.774191	2:0|3:3
>FADS1_PF_chr11:61815905-61815927:-	FADS	FALSE	chr11:61815905-61815927:-	CGTACATAAGGGATTGGGAA	56	0.390592	2:0|3:5
>FADS1_PF_chr11:61815889-61815911:-	FADS	FALSE	chr11:61815889-61815911:-	GGAATGGCATACACTTAGCG	68	0.588813	2:0|3:3
>FADS1_PF_chr11:61815865-61815887:+	FADS	FALSE	chr11:61815865-61815887:+	CGATTCGAGAACAGCTCTGG	57	0.859195	2:0|3:1
>FADS1_PF_chr11:61815864-61815886:+	FADS	FALSE	chr11:61815864-61815886:+	GCGATTCGAGAACAGCTCTG	67	0.53772	2:0|3:4
>FADS1_PF_chr11:61815862-61815884:+	FADS	FALSE	chr11:61815862-61815884:+	CGGCGATTCGAGAACAGCTC	33	0.885337	2:0|3:1
>FADS1_PF_chr11:61815861-61815883:-	FADS	FALSE	chr11:61815861-61815883:-	CAGAGCTGTTCTCGAATCGC	50	0.401457	2:1|3:5
>FADS1_PF_chr11:61815860-61815882:-	FADS	FALSE	chr11:61815860-61815882:-	AGAGCTGTTCTCGAATCGCC	48	0.457944	2:0|3:4
>FADS1_PF_chr11:61815859-61815881:-	FADS	FALSE	chr11:61815859-61815881:-	GAGCTGTTCTCGAATCGCCG	73	1	2:0|3:0
>FADS1_PF_chr11:61815832-61815854:-	FADS	FALSE	chr11:61815832-61815854:-	CACTGAGCCGCAGGCCAGCG	57	0.171857	2:0|3:38
>FADS1_PF_chr11:61815825-61815847:+	FADS	FALSE	chr11:61815825-61815847:+	CTGAAGACCTCGCTGGCCTG	56	0.304504	2:2|3:14
>FADS1_PF_chr11:61815818-61815840:+	FADS	FALSE	chr11:61815818-61815840:+	GGAATAGCTGAAGACCTCGC	61	0.849701	2:0|3:4
>FADS1_PF_chr11:61815814-61815836:-	FADS	FALSE	chr11:61815814-61815836:-	CGAGGTCTTCAGCTATTCCG	66	0.687788	2:0|3:3
>FADS1_PF_chr11:61815809-61815831:-	FADS	FALSE	chr11:61815809-61815831:-	TCTTCAGCTATTCCGCGGAG	69	0.721411	2:0|3:3
>FADS1_PF_chr11:61815797-61815819:+	FADS	FALSE	chr11:61815797-61815819:+	GTAAACAGCGGTCCGCTCCG	68	0.737864	2:0|3:1
>FADS1_PF_chr11:61815788-61815810:-	FADS	FALSE	chr11:61815788-61815810:-	GGACCGCTGTTTACGCTCTG	67	0.518148	2:0|3:5
>FADS1_PF_chr11:61815785-61815807:+	FADS	FALSE	chr11:61815785-61815807:+	CCGCCCCAGAGCGTAAACAG	73	0.643749	2:0|3:3
>FADS1_PF_chr11:61815785-61815807:-	FADS	FALSE	chr11:61815785-61815807:-	CCGCTGTTTACGCTCTGGGG	67	0.680061	2:1|3:2
>FADS1_PF_chr11:61815769-61815791:-	FADS	FALSE	chr11:61815769-61815791:-	GGGGCGGTAGGCCCTTCGCG	66	1	2:0|3:0
>FADS1_PF_chr11:61815758-61815780:+	FADS	FALSE	chr11:61815758-61815780:+	AAGGGACAGGACCCCGCGAA	55	0.681483	2:0|3:7
>FADS1_PF_chr11:61815748-61815770:-	FADS	FALSE	chr11:61815748-61815770:-	GGTCCTGTCCCTTCTTCCCT	.	.	.
>FADS1_PF_chr11:61815740-61815762:+	FADS	FALSE	chr11:61815740-61815762:+	CAGTGAGACCAAGGGAAGAA	56	0.0873937	2:4|3:42
>FADS1_PF_chr11:61815739-61815761:+	FADS	FALSE	chr11:61815739-61815761:+	GCAGTGAGACCAAGGGAAGA	51	0.0919352	2:6|3:38
>FADS1_PF_chr11:61815737-61815759:-	FADS	FALSE	chr11:61815737-61815759:-	TTCTTCCCTTGGTCTCACTG	.	.	.
>FADS1_PF_chr11:61815735-61815757:-	FADS	FALSE	chr11:61815735-61815757:-	CTTCCCTTGGTCTCACTGCG	59	0.31327	2:1|3:11
>FADS1_PF_chr11:61815732-61815754:+	FADS	FALSE	chr11:61815732-61815754:+	CGACCCCGCAGTGAGACCAA	64	0.869382	2:0|3:2
>FADS1_PF_chr11:61815689-61815711:+	FADS	FALSE	chr11:61815689-61815711:+	GGTCTAGAAAGGGAAGCAGC	59	0.150254	2:1|3:27
>FADS1_PF_chr11:61815679-61815701:+	FADS	FALSE	chr11:61815679-61815701:+	TGAGGGCTGTGGTCTAGAAA	59	0.149702	2:4|3:23
>FADS1_PF_chr11:61815670-61815692:-	FADS	FALSE	chr11:61815670-61815692:-	GACCACAGCCCTCAGAGCTA	55	0.132571	2:1|3:33
>FADS1_PF_chr11:61815664-61815686:-	FADS	FALSE	chr11:61815664-61815686:-	AGCCCTCAGAGCTAAGGCCC	53	0.185396	2:0|3:23
>FADS1_PF_chr11:61815662-61815684:+	FADS	FALSE	chr11:61815662-61815684:+	CGCCGGGGCCTTAGCTCTGA	47	0.501631	2:0|3:7
>FADS1_PF_chr11:61815647-61815669:+	FADS	FALSE	chr11:61815647-61815669:+	AACCCAGCAGAGAGGCGCCG	65	0.465392	2:0|3:8
>FADS1_PF_chr11:61815645-61815667:+	FADS	FALSE	chr11:61815645-61815667:+	CCAACCCAGCAGAGAGGCGC	44	0.285858	2:0|3:20
>FADS1_PF_chr11:61815639-61815661:+	FADS	FALSE	chr11:61815639-61815661:+	AGGACTCCAACCCAGCAGAG	65	0.221021	2:2|3:26
>FADS1_PF_chr11:61815635-61815657:-	FADS	FALSE	chr11:61815635-61815657:-	TCTGCTGGGTTGGAGTCCTG	56	0.098506	2:6|3:35
>FADS1_PF_chr11:61815608-61815630:-	FADS	FALSE	chr11:61815608-61815630:-	AGTCCTAGGGACTCGAAAGT	55	0.418305	2:0|3:6
>FADS1_PF_chr11:61815606-61815628:-	FADS	FALSE	chr11:61815606-61815628:-	TCCTAGGGACTCGAAAGTCG	66	0.396654	2:0|3:4
>FADS1_PF_chr11:61815605-61815627:+	FADS	FALSE	chr11:61815605-61815627:+	GCCCCGACTTTCGAGTCCCT	68	0.91954	2:0|3:1
>FADS1_PF_chr11:61815579-61815601:+	FADS	FALSE	chr11:61815579-61815601:+	CAAGGGGGAAACGCGGTGAA	51	0.500788	2:0|3:5
>FADS1_PF_chr11:61815578-61815600:-	FADS	FALSE	chr11:61815578-61815600:-	CCTTCACCGCGTTTCCCCCT	36	0.386187	2:1|3:10
>FADS1_PF_chr11:61815575-61815597:-	FADS	FALSE	chr11:61815575-61815597:-	TCACCGCGTTTCCCCCTTGG	49	0.543513	2:0|3:4
>FADS1_PF_chr11:61815572-61815594:+	FADS	FALSE	chr11:61815572-61815594:+	TGGCCGCCAAGGGGGAAACG	66	0.491031	2:0|3:6
>FADS1_PF_chr11:61815563-61815585:+	FADS	FALSE	chr11:61815563-61815585:+	ACGCCATTCTGGCCGCCAAG	56	0.616911	2:1|3:2
>FADS1_PF_chr11:61815540-61815562:+	FADS	FALSE	chr11:61815540-61815562:+	AGAGGGGGATGCAAGGGGAG	.	.	.
>FADS1_PF_chr11:61815535-61815557:+	FADS	FALSE	chr11:61815535-61815557:+	GGATCAGAGGGGGATGCAAG	45	0.440305	2:1|3:18
>FADS1_PF_chr11:61815534-61815556:+	FADS	FALSE	chr11:61815534-61815556:+	GGGATCAGAGGGGGATGCAA	47	0.246264	2:3|3:15
>FADS1_PF_chr11:61815525-61815547:+	FADS	FALSE	chr11:61815525-61815547:+	GCAGGGCACGGGATCAGAGG	56	0.185583	2:2|3:28
>FADS1_PF_chr11:61815524-61815546:+	FADS	FALSE	chr11:61815524-61815546:+	TGCAGGGCACGGGATCAGAG	67	0.125506	2:2|3:23
>FADS1_PF_chr11:61815523-61815545:+	FADS	FALSE	chr11:61815523-61815545:+	CTGCAGGGCACGGGATCAGA	47	0.31128	2:0|3:15
>FADS1_PF_chr11:61815508-61815530:+	FADS	FALSE	chr11:61815508-61815530:+	GTGGAGGGCATCACGCTGCA	65	0.341275	2:1|3:10
>FADS1_PF_chr11:61815493-61815515:+	FADS	FALSE	chr11:61815493-61815515:+	TAGTGGATAGGGACAGTGGA	59	0.129936	2:1|3:23
>FADS1_PF_chr11:61815492-61815514:+	FADS	FALSE	chr11:61815492-61815514:+	GTAGTGGATAGGGACAGTGG	66	0.11446	2:0|3:30
>FADS1_PF_chr11:61815489-61815511:+	FADS	FALSE	chr11:61815489-61815511:+	AGGGTAGTGGATAGGGACAG	62	0.0877416	2:1|3:40
>FADS1_PF_chr11:61815487-61815509:-	FADS	FALSE	chr11:61815487-61815509:-	ACTGTCCCTATCCACTACCC	67	0.437807	2:0|3:15
>FADS1_PF_chr11:61815481-61815503:+	FADS	FALSE	chr11:61815481-61815503:+	GGGACGCCAGGGTAGTGGAT	49	0.493927	2:0|3:8
>FADS1_PF_chr11:61815476-61815498:+	FADS	FALSE	chr11:61815476-61815498:+	ACTCTGGGACGCCAGGGTAG	50	0.0204169	2:10|3:239
>FADS1_PF_chr11:61815470-61815492:+	FADS	FALSE	chr11:61815470-61815492:+	CGGCACACTCTGGGACGCCA	62	0.10128	2:2|3:48
>FADS1_PF_chr11:61815467-61815489:-	FADS	FALSE	chr11:61815467-61815489:-	TGGCGTCCCAGAGTGTGCCG	57	0.224007	2:0|3:8
>FADS1_PF_chr11:61815458-61815480:-	FADS	FALSE	chr11:61815458-61815480:-	AGAGTGTGCCGCGGGTCACC	48	0.238795	2:0|3:14
>FADS1_PF_chr11:61815450-61815472:+	FADS	FALSE	chr11:61815450-61815472:+	TATGGGAACCTGGTGACCCG	63	0.270079	2:0|3:8
>FADS1_PF_chr11:61815433-61815455:+	FADS	FALSE	chr11:61815433-61815455:+	AAGCTCTGCTGCGACGTTAT	39	0.7976	2:0|3:4
>FADS1_PF_chr11:61815422-61815444:-	FADS	FALSE	chr11:61815422-61815444:-	GCAGCAGAGCTTAGACGCTG	60	0.226912	2:1|3:13
>FADS1_PF_chr11:61815420-61815442:-	FADS	FALSE	chr11:61815420-61815442:-	AGCAGAGCTTAGACGCTGCG	62	0.692964	2:0|3:3
>FADS1_PF_chr11:61815390-61815412:+	FADS	FALSE	chr11:61815390-61815412:+	GGTCGCGTCAGAGGGTGGGG	40	0.113713	2:0|3:21
>FADS1_PF_chr11:61815387-61815409:+	FADS	FALSE	chr11:61815387-61815409:+	GCTGGTCGCGTCAGAGGGTG	41	0.606254	2:0|3:4
>FADS1_PF_chr11:61815386-61815408:+	FADS	FALSE	chr11:61815386-61815408:+	GGCTGGTCGCGTCAGAGGGT	38	0.813979	2:0|3:1
>FADS1_PF_chr11:61815385-61815407:+	FADS	FALSE	chr11:61815385-61815407:+	AGGCTGGTCGCGTCAGAGGG	41	0.499043	2:1|3:4
>FADS1_PF_chr11:61815382-61815404:+	FADS	FALSE	chr11:61815382-61815404:+	ACTAGGCTGGTCGCGTCAGA	50	1	2:0|3:0
>FADS1_PF_chr11:61815380-61815402:-	FADS	FALSE	chr11:61815380-61815402:-	CTCTGACGCGACCAGCCTAG	56	0.631443	2:0|3:1
>FADS1_PF_chr11:61815379-61815401:-	FADS	FALSE	chr11:61815379-61815401:-	TCTGACGCGACCAGCCTAGT	63	0.902778	2:0|3:1
>FADS1_PF_chr11:61815369-61815391:+	FADS	FALSE	chr11:61815369-61815391:+	TCTGGCCTCGCCCACTAGGC	45	0.297502	2:1|3:9
>FADS1_PF_chr11:61815359-61815381:-	FADS	FALSE	chr11:61815359-61815381:-	GGGCGAGGCCAGAGCTTGCG	53	0.267397	2:2|3:13
>FADS1_PF_chr11:61815337-61815359:-	FADS	FALSE	chr11:61815337-61815359:-	GGTCAACCAGAGTGACCACT	60	0.529989	2:0|3:4
>FADS1_PF_chr11:61815331-61815353:+	FADS	FALSE	chr11:61815331-61815353:+	GGGCTCCCGAGTGGTCACTC	56	0.671995	2:1|3:4
>FADS1_PF_chr11:61815322-61815344:+	FADS	FALSE	chr11:61815322-61815344:+	CCGCAGTCAGGGCTCCCGAG	65	0.571042	2:0|3:4
>FADS1_PF_chr11:61815322-61815344:-	FADS	FALSE	chr11:61815322-61815344:-	CCACTCGGGAGCCCTGACTG	71	0.407844	2:0|3:8
>FADS1_PF_chr11:61815315-61815337:-	FADS	FALSE	chr11:61815315-61815337:-	GGAGCCCTGACTGCGGCCAA	47	0.259512	2:1|3:13
>FADS1_PF_chr11:61815281-61815303:+	FADS	FALSE	chr11:61815281-61815303:+	GTTTCGTCTGCGCATGCGCC	40	0.754902	2:1|3:0
>FADS1_PF_chr11:61815280-61815302:+	FADS	FALSE	chr11:61815280-61815302:+	TGTTTCGTCTGCGCATGCGC	42	0.361744	2:1|3:4
>FADS1_PF_chr11:61815266-61815288:-	FADS	FALSE	chr11:61815266-61815288:-	GACGAAACAGGCACCAACGC	48	0.725414	2:0|3:3
>FADS1_PF_chr11:61815253-61815275:+	FADS	FALSE	chr11:61815253-61815275:+	ACTGCGGGAAGCTCCAGCGT	57	0.479047	2:0|3:5
>FADS1_PF_chr11:61815242-61815264:-	FADS	FALSE	chr11:61815242-61815264:-	GCTTCCCGCAGTGTGATTTG	60	0.250503	2:1|3:10
>FADS1_PF_chr11:61815237-61815259:+	FADS	FALSE	chr11:61815237-61815259:+	CCCGGCCCCAAATCACACTG	67	0.195862	2:2|3:12
>FADS1_PF_chr11:61815227-61815249:-	FADS	FALSE	chr11:61815227-61815249:-	ATTTGGGGCCGGGAATGCCG	56	1	2:0|3:0
>FADS1_PF_chr11:61815222-61815244:-	FADS	FALSE	chr11:61815222-61815244:-	GGGCCGGGAATGCCGCGGCG	49	0.292113	2:0|3:17
>FADS1_PF_chr11:61815210-61815232:+	FADS	FALSE	chr11:61815210-61815232:+	ACCAATCGCCGTCCCCGCCG	60	0.739837	2:1|3:0
>FADS1_PF_chr11:61815189-61815211:-	FADS	FALSE	chr11:61815189-61815211:-	GTCCGTATGTGTGGTGCCAC	51	0.509413	2:1|3:4
>FADS1_PF_chr11:61815182-61815204:-	FADS	FALSE	chr11:61815182-61815204:-	TGTGTGGTGCCACCGGCCGC	47	0.264343	2:1|3:16
>FADS1_PF_chr11:61815173-61815195:+	FADS	FALSE	chr11:61815173-61815195:+	GGGGCGGAGCCGGCGGCCGG	.	.	.
>FADS1_PF_chr11:61815171-61815193:-	FADS	FALSE	chr11:61815171-61815193:-	ACCGGCCGCCGGCTCCGCCC	32	0.246907	2:2|3:18
>FADS1_PF_chr11:61815170-61815192:+	FADS	FALSE	chr11:61815170-61815192:+	GCCGGGGCGGAGCCGGCGGC	.	.	.
>FADS1_PF_chr11:61815166-61815188:+	FADS	FALSE	chr11:61815166-61815188:+	GGGGGCCGGGGCGGAGCCGG	.	.	.
>FADS1_PF_chr11:61815163-61815185:+	FADS	FALSE	chr11:61815163-61815185:+	GGCGGGGGCCGGGGCGGAGC	.	.	.
>FADS1_PF_chr11:61815157-61815179:+	FADS	FALSE	chr11:61815157-61815179:+	GTGTGGGGCGGGGGCCGGGG	.	.	.
>FADS1_PF_chr11:61815154-61815176:+	FADS	FALSE	chr11:61815154-61815176:+	GGCGTGTGGGGCGGGGGCCG	26	0.0261419	2:9|3:195
>FADS1_PF_chr11:61815153-61815175:+	FADS	FALSE	chr11:61815153-61815175:+	CGGCGTGTGGGGCGGGGGCC	15	0.0352044	2:6|3:108
>FADS1_PF_chr11:61815152-61815174:+	FADS	FALSE	chr11:61815152-61815174:+	GCGGCGTGTGGGGCGGGGGC	.	.	.
>FADS1_PF_chr11:61815148-61815170:+	FADS	FALSE	chr11:61815148-61815170:+	TGATGCGGCGTGTGGGGCGG	34	0.154062	2:0|3:26
>FADS1_PF_chr11:61815147-61815169:+	FADS	FALSE	chr11:61815147-61815169:+	GTGATGCGGCGTGTGGGGCG	42	0.438576	2:0|3:11
>FADS1_PF_chr11:61815145-61815167:+	FADS	FALSE	chr11:61815145-61815167:+	AAGTGATGCGGCGTGTGGGG	45	0.42018	2:0|3:11
>FADS1_PF_chr11:61815142-61815164:+	FADS	FALSE	chr11:61815142-61815164:+	TGTAAGTGATGCGGCGTGTG	56	0.789568	2:0|3:5
>FADS1_PF_chr11:61815141-61815163:+	FADS	FALSE	chr11:61815141-61815163:+	CTGTAAGTGATGCGGCGTGT	51	0.906661	2:0|3:2
>FADS1_PF_chr11:61815140-61815162:+	FADS	FALSE	chr11:61815140-61815162:+	CCTGTAAGTGATGCGGCGTG	48	0.650835	2:0|3:2
>FADS1_PF_chr11:61815139-61815161:-	FADS	FALSE	chr11:61815139-61815161:-	CACACGCCGCATCACTTACA	52	0.936937	2:0|3:1
>FADS1_PF_chr11:61815133-61815155:+	FADS	FALSE	chr11:61815133-61815155:+	CCCGGGCCCTGTAAGTGATG	59	0.366538	2:0|3:9
>FADS1_PF_chr11:61815132-61815154:-	FADS	FALSE	chr11:61815132-61815154:-	CGCATCACTTACAGGGCCCG	57	0.62019	2:0|3:2
>FADS1_PF_chr11:61815101-61815123:+	FADS	FALSE	chr11:61815101-61815123:+	GCGATAAGATTCACGTTGGC	48	0.561073	2:0|3:4
>FADS1_PF_chr11:61815097-61815119:+	FADS	FALSE	chr11:61815097-61815119:+	CATGGCGATAAGATTCACGT	70	0.489564	2:1|3:4
>FADS1_PF_chr11:61815096-61815118:-	FADS	FALSE	chr11:61815096-61815118:-	CAACGTGAATCTTATCGCCA	63	0.75673	2:0|3:5
>FADS1_PF_chr11:61815079-61815101:+	FADS	FALSE	chr11:61815079-61815101:+	GTTGTGCAAGGTAAGGTCCA	62	0.392081	2:1|3:7
>FADS1_PF_chr11:61815072-61815094:+	FADS	FALSE	chr11:61815072-61815094:+	ACTTTGGGTTGTGCAAGGTA	52	0.395624	2:0|3:8
>FADS1_PF_chr11:61815067-61815089:+	FADS	FALSE	chr11:61815067-61815089:+	CAGCTACTTTGGGTTGTGCA	56	0.245974	2:1|3:16
>FADS1_PF_chr11:61815059-61815081:-	FADS	FALSE	chr11:61815059-61815081:-	AACCCAAAGTAGCTGCCTTG	66	0.212851	2:1|3:16
>FADS1_PF_chr11:61815044-61815066:+	FADS	FALSE	chr11:61815044-61815066:+	TCTGGCCACCCCCTGCCCCA	52	0.0631961	2:14|3:72
>FADS1_PF_chr11:61815026-61815048:+	FADS	FALSE	chr11:61815026-61815048:+	CCACATTTCCCTAAGCACTC	54	0.242658	2:0|3:18
>FADS1_PF_chr11:61815026-61815048:-	FADS	FALSE	chr11:61815026-61815048:-	CCAGAGTGCTTAGGGAAATG	59	0.233602	2:1|3:15
>FADS1_PF_chr11:61815006-61815028:-	FADS	FALSE	chr11:61815006-61815028:-	TGGAGCCCTACCCAGAACAA	71	0.164888	2:1|3:19
>FADS1_PF_chr11:61815003-61815025:-	FADS	FALSE	chr11:61815003-61815025:-	AGCCCTACCCAGAACAACGG	67	0.471472	2:4|3:6
>FADS1_PF_chr11:61815001-61815023:+	FADS	FALSE	chr11:61815001-61815023:+	CTCCACCGTTGTTCTGGGTA	46	0.30569	2:0|3:8
>FADS1_PF_chr11:61815000-61815022:-	FADS	FALSE	chr11:61815000-61815022:-	CCTACCCAGAACAACGGTGG	57	0.873701	2:0|3:5
>FADS1_PF_chr11:61814999-61815021:-	FADS	FALSE	chr11:61814999-61815021:-	CTACCCAGAACAACGGTGGA	62	0.4508	2:0|3:6
>FADS1_PF_chr11:61814996-61815018:+	FADS	FALSE	chr11:61814996-61815018:+	TTTCCCTCCACCGTTGTTCT	39	0.157504	2:0|3:24
>FADS1_PF_chr11:61814993-61815015:-	FADS	FALSE	chr11:61814993-61815015:-	AGAACAACGGTGGAGGGAAA	53	0.179682	2:2|3:19
>FADS1_PF_chr11:61814966-61814988:-	FADS	FALSE	chr11:61814966-61814988:-	AACGCAGAAGTGCCCCAGTT	52	0.432415	2:0|3:7
>FADS1_PF_chr11:61814958-61814980:-	FADS	FALSE	chr11:61814958-61814980:-	AGTGCCCCAGTTCGGACGTA	54	1	2:0|3:0
>FADS1_PF_chr11:61814954-61814976:+	FADS	FALSE	chr11:61814954-61814976:+	ACTTCCCTACGTCCGAACTG	70	0.655729	2:0|3:2
>FADS1_PF_chr11:61814940-61814962:-	FADS	FALSE	chr11:61814940-61814962:-	TAGGGAAGTCTTCCTCTTCG	47	0.573929	2:0|3:3
>FADS1_PF_chr11:61814928-61814950:+	FADS	FALSE	chr11:61814928-61814950:+	GTTCTCCAAAAACCACGAAG	68	0.37758	2:1|3:6
>FADS1_PF_chr11:61814913-61814935:-	FADS	FALSE	chr11:61814913-61814935:-	TGGAGAACCCTAGCTAAGAG	57	0.209594	2:0|3:20
>FADS1_PF_chr11:61814907-61814929:-	FADS	FALSE	chr11:61814907-61814929:-	ACCCTAGCTAAGAGAGGAAA	45	0.1211	2:1|3:23
>FADS1_PF_chr11:61814906-61814928:+	FADS	FALSE	chr11:61814906-61814928:+	TCCCTTTCCTCTCTTAGCTA	41	0.113234	2:3|3:52
>FADS1_PF_chr11:61814905-61814927:+	FADS	FALSE	chr11:61814905-61814927:+	GTCCCTTTCCTCTCTTAGCT	42	0.127273	2:0|3:30
>FADS1_PF_chr11:61814882-61814904:-	FADS	FALSE	chr11:61814882-61814904:-	TTATTGAAAGACCCGCAAGA	65	0.829252	2:0|3:2
>FADS1_PF_chr11:61814881-61814903:-	FADS	FALSE	chr11:61814881-61814903:-	TATTGAAAGACCCGCAAGAA	59	0.758465	2:0|3:3
>FADS1_PF_chr11:61814877-61814899:-	FADS	FALSE	chr11:61814877-61814899:-	GAAAGACCCGCAAGAAGGGA	60	0.319019	2:0|3:9
>FADS1_PF_chr11:61814871-61814893:+	FADS	FALSE	chr11:61814871-61814893:+	AGACTTCCGTCCCTTCTTGC	37	0.498755	2:0|3:7
>FADS1_PF_chr11:61814870-61814892:+	FADS	FALSE	chr11:61814870-61814892:+	GAGACTTCCGTCCCTTCTTG	50	0.367623	2:0|3:6
>FADS1_PF_chr11:61814856-61814878:-	FADS	FALSE	chr11:61814856-61814878:-	GGAAGTCTCATAGCCCTGAG	70	0.39854	2:0|3:6
>FADS1_PF_chr11:61814834-61814856:-	FADS	FALSE	chr11:61814834-61814856:-	GTGAAGCCAGCTGGAGTTGA	40	0.118769	2:5|3:539
>FADS1_PF_chr11:61814833-61814855:-	FADS	FALSE	chr11:61814833-61814855:-	TGAAGCCAGCTGGAGTTGAT	57	0.0546102	2:5|3:472
>FADS1_PF_chr11:61814828-61814850:+	FADS	FALSE	chr11:61814828-61814850:+	TTCGACCCATCAACTCCAGC	53	0.48659	2:0|3:10
>FADS1_PF_chr11:61814825-61814847:-	FADS	FALSE	chr11:61814825-61814847:-	GCTGGAGTTGATGGGTCGAA	53	0.149464	2:1|3:30
>FADS1_PF_chr11:61814824-61814846:-	FADS	FALSE	chr11:61814824-61814846:-	CTGGAGTTGATGGGTCGAAT	44	0.293421	2:0|3:19
>FADS1_PF_chr11:61814823-61814845:-	FADS	FALSE	chr11:61814823-61814845:-	TGGAGTTGATGGGTCGAATG	64	0.179212	2:1|3:17
>FADS1_PF_chr11:61814799-61814821:+	FADS	FALSE	chr11:61814799-61814821:+	TAGATACAGAAAAGTTCTCT	52	0.175967	2:1|3:42
>FADS1_PF_chr11:61814795-61814817:-	FADS	FALSE	chr11:61814795-61814817:-	GAGAACTTTTCTGTATCTAG	.	.	.
>FADS1_PF_chr11:61814668-61814690:-	FADS	FALSE	chr11:61814668-61814690:-	ACAACTAAGACAATAAAAGC	59	0.0173838	2:25|3:441
>FADS1_PF_chr11:61814645-61814667:+	FADS	FALSE	chr11:61814645-61814667:+	GTTGCAGCAGCTGGCTGGGG	.	.	.
>FADS1_PF_chr11:61814642-61814664:+	FADS	FALSE	chr11:61814642-61814664:+	CGGGTTGCAGCAGCTGGCTG	42	0.0141365	2:59|3:343
>FADS1_PF_chr11:61814640-61814662:+	FADS	FALSE	chr11:61814640-61814662:+	AGCGGGTTGCAGCAGCTGGC	.	.	.
>FADS1_PF_chr11:61814636-61814658:+	FADS	FALSE	chr11:61814636-61814658:+	CTGGAGCGGGTTGCAGCAGC	39	0.109324	2:4|3:40
>FADS1_PF_chr11:61814624-61814646:-	FADS	FALSE	chr11:61814624-61814646:-	ACCCGCTCCAGTTCCCTTAC	30	0.462766	2:1|3:6
>FADS1_PF_chr11:61814623-61814645:+	FADS	FALSE	chr11:61814623-61814645:+	GCCTGTAAGGGAACTGGAGC	45	0.134469	2:1|3:26
>FADS1_PF_chr11:61814622-61814644:+	FADS	FALSE	chr11:61814622-61814644:+	AGCCTGTAAGGGAACTGGAG	63	0.121707	2:1|3:32
>FADS1_PF_chr11:61814618-61814640:-	FADS	FALSE	chr11:61814618-61814640:-	TCCAGTTCCCTTACAGGCTG	50	0.151717	2:2|3:34
>FADS1_PF_chr11:61814617-61814639:+	FADS	FALSE	chr11:61814617-61814639:+	TCCACAGCCTGTAAGGGAAC	44	0.0875602	2:3|3:56
>FADS1_PF_chr11:61814611-61814633:+	FADS	FALSE	chr11:61814611-61814633:+	AATGCTTCCACAGCCTGTAA	.	.	.
>FADS1_PF_chr11:61814610-61814632:+	FADS	FALSE	chr11:61814610-61814632:+	CAATGCTTCCACAGCCTGTA	.	.	.
>FADS1_PF_chr11:61814524-61814546:-	FADS	FALSE	chr11:61814524-61814546:-	TCCTTTAAGAGCTATAACAG	61	0.337149	2:0|3:15
>FADS1_PF_chr11:61814523-61814545:+	FADS	FALSE	chr11:61814523-61814545:+	CCCGCTGTTATAGCTCTTAA	18	0.308993	2:0|3:9
>FADS1_PF_chr11:61814523-61814545:-	FADS	FALSE	chr11:61814523-61814545:-	CCTTTAAGAGCTATAACAGC	50	0.199819	2:1|3:18
>FADS1_PF_chr11:61814519-61814541:-	FADS	FALSE	chr11:61814519-61814541:-	TAAGAGCTATAACAGCGGGA	.	.	.
>FADS1_PF_chr11:61814512-61814534:-	FADS	FALSE	chr11:61814512-61814534:-	TATAACAGCGGGAAGGTCCA	57	0.442925	2:0|3:6
>FADS1_PF_chr11:61814476-61814498:-	FADS	FALSE	chr11:61814476-61814498:-	GTCAGTGAGACCATACCCGC	64	0.589748	2:0|3:5
>FADS1_PF_chr11:61814472-61814494:-	FADS	FALSE	chr11:61814472-61814494:-	GTGAGACCATACCCGCCGGA	65	0.641642	2:0|3:1
>FADS1_PF_chr11:61814466-61814488:+	FADS	FALSE	chr11:61814466-61814488:+	TTGGTTCCTTCCGGCGGGTA	40	0.759126	2:0|3:5
>FADS1_PF_chr11:61814461-61814483:+	FADS	FALSE	chr11:61814461-61814483:+	GGGCGTTGGTTCCTTCCGGC	51	0.0983933	2:2|3:37
>FADS1_PF_chr11:61814460-61814482:+	FADS	FALSE	chr11:61814460-61814482:+	CGGGCGTTGGTTCCTTCCGG	56	0.01181	2:27|3:253
>FADS1_PF_chr11:61814457-61814479:+	FADS	FALSE	chr11:61814457-61814479:+	TGTCGGGCGTTGGTTCCTTC	40	0.00870734	2:84|3:390
>FADS1_PF_chr11:61814447-61814469:+	FADS	FALSE	chr11:61814447-61814469:+	GGTGGGGCTGTGTCGGGCGT	39	0.473593	2:1|3:19
>FADS1_PF_chr11:61814441-61814463:+	FADS	FALSE	chr11:61814441-61814463:+	GAGATGGGTGGGGCTGTGTC	.	.	.
>FADS1_PF_chr11:61814440-61814462:+	FADS	FALSE	chr11:61814440-61814462:+	AGAGATGGGTGGGGCTGTGT	38	0.0566138	2:12|3:65
>FADS1_PF_chr11:61814430-61814452:+	FADS	FALSE	chr11:61814430-61814452:+	GAGAAACAGGAGAGATGGGT	55	0.0821796	2:4|3:59
>FADS1_PF_chr11:61814429-61814451:+	FADS	FALSE	chr11:61814429-61814451:+	TGAGAAACAGGAGAGATGGG	59	0.0524636	2:8|3:73
>FADS1_PF_chr11:61814426-61814448:+	FADS	FALSE	chr11:61814426-61814448:+	AGGTGAGAAACAGGAGAGAT	45	0.0810048	2:7|3:83
>FADS1_PF_chr11:61814409-61814431:-	FADS	FALSE	chr11:61814409-61814431:-	TCACCTATACTGAAATTCTT	44	0.219788	2:1|3:15
>FADS1_PF_chr11:61814406-61814428:+	FADS	FALSE	chr11:61814406-61814428:+	TTGCCCAAGAATTTCAGTAT	43	0.242945	2:0|3:16
>FADS1_PF_chr11:61814393-61814415:-	FADS	FALSE	chr11:61814393-61814415:-	TCTTGGGCAAAAGCTGTCTG	60	0.189844	2:1|3:27
>FADS1_PF_chr11:61814382-61814404:-	FADS	FALSE	chr11:61814382-61814404:-	AGCTGTCTGTGGACACACCC	54	0.217713	2:1|3:25
>FADS1_PF_chr11:61814381-61814403:-	FADS	FALSE	chr11:61814381-61814403:-	GCTGTCTGTGGACACACCCA	62	0.136129	2:1|3:45
>FADS1_PF_chr11:61814380-61814402:-	FADS	FALSE	chr11:61814380-61814402:-	CTGTCTGTGGACACACCCAG	75	0.275153	2:0|3:23
>FADS1_PF_chr11:61814365-61814387:+	FADS	FALSE	chr11:61814365-61814387:+	CCTGGGCTGGCCTTTCCCCT	.	.	.
>FADS1_PF_chr11:61814365-61814387:-	FADS	FALSE	chr11:61814365-61814387:-	CCCAGGGGAAAGGCCAGCCC	.	.	.
>FADS1_PF_chr11:61814364-61814386:+	FADS	FALSE	chr11:61814364-61814386:+	GCCTGGGCTGGCCTTTCCCC	23	0.111364	2:5|3:51
>FADS1_PF_chr11:61814348-61814370:+	FADS	FALSE	chr11:61814348-61814370:+	CCACTAAGAAACACCTGCCT	55	0.194924	2:0|3:17
>FADS1_PF_chr11:61814348-61814370:-	FADS	FALSE	chr11:61814348-61814370:-	CCCAGGCAGGTGTTTCTTAG	32	0.286715	2:0|3:11
>FADS1_PF_chr11:61814323-61814345:+	FADS	FALSE	chr11:61814323-61814345:+	AATGGGAAGCATTGGCTGAG	61	0.144835	2:1|3:22
>FADS1_PF_chr11:61814321-61814343:+	FADS	FALSE	chr11:61814321-61814343:+	GGAATGGGAAGCATTGGCTG	53	0.224299	2:1|3:29
>FADS1_PF_chr11:61814315-61814337:+	FADS	FALSE	chr11:61814315-61814337:+	CATCAAGGAATGGGAAGCAT	52	0.150959	2:0|3:23
>FADS1_PF_chr11:61814306-61814328:+	FADS	FALSE	chr11:61814306-61814328:+	AGAAGGATGCATCAAGGAAT	49	0.180379	2:1|3:22
>FADS1_PF_chr11:61814300-61814322:+	FADS	FALSE	chr11:61814300-61814322:+	CTAGTTAGAAGGATGCATCA	63	0.323254	2:0|3:10
>FADS1_PF_chr11:61814289-61814311:+	FADS	FALSE	chr11:61814289-61814311:+	GAGTATCTGCTCTAGTTAGA	44	0.401214	2:0|3:9
>FADS1_PF_chr11:61814287-61814309:-	FADS	FALSE	chr11:61814287-61814309:-	TTCTAACTAGAGCAGATACT	59	0.415674	2:0|3:7
>FADS1_PF_chr11:61814271-61814293:-	FADS	FALSE	chr11:61814271-61814293:-	TACTCGGTGATCTTAAACTG	54	0.519256	2:0|3:2
>FADS1_PF_chr11:61814245-61814267:+	FADS	FALSE	chr11:61814245-61814267:+	TGCCTTTTGAGGGTGCTCCC	44	0.331859	2:1|3:11
>FADS1_PF_chr11:61814239-61814261:-	FADS	FALSE	chr11:61814239-61814261:-	AGCACCCTCAAAAGGCAGCT	.	.	.
>FADS1_PF_chr11:61814235-61814257:+	FADS	FALSE	chr11:61814235-61814257:+	TAGGCCCAGCTGCCTTTTGA	35	0.272235	2:0|3:15
>FADS1_PF_chr11:61814203-61814225:+	FADS	FALSE	chr11:61814203-61814225:+	AACTCCTGACACAGAAGCAC	54	0.151191	2:0|3:34
>FADS1_PF_chr11:61814201-61814223:-	FADS	FALSE	chr11:61814201-61814223:-	TGTGCTTCTGTGTCAGGAGT	43	0.146131	2:2|3:35
>FADS1_PF_chr11:61814188-61814210:-	FADS	FALSE	chr11:61814188-61814210:-	CAGGAGTTGGTTCCTTCAGG	.	.	.
>FADS1_PF_chr11:61814187-61814209:-	FADS	FALSE	chr11:61814187-61814209:-	AGGAGTTGGTTCCTTCAGGT	.	.	.
>FADS1_PF_chr11:61814180-61814202:-	FADS	FALSE	chr11:61814180-61814202:-	GGTTCCTTCAGGTGGGCTCG	.	.	.
>FADS1_PF_chr11:61814176-61814198:+	FADS	FALSE	chr11:61814176-61814198:+	GAGACCACGAGCCCACCTGA	.	.	.
>FADS1_PF_chr11:61814141-61814163:-	FADS	FALSE	chr11:61814141-61814163:-	AATGAAGCCATGAACCTTCG	.	.	.
>FADS1_PF_chr11:61814134-61814156:+	FADS	FALSE	chr11:61814134-61814156:+	ACACTCACCGCGAAGGTTCA	.	.	.
>FADS1_PF_chr11:61814111-61814133:-	FADS	FALSE	chr11:61814111-61814133:-	TACAGCTCTTACAGGTGGCG	.	.	.
>FADS1_PF_chr11:61814009-61814031:-	FADS	FALSE	chr11:61814009-61814031:-	AGGTTGCCGCTGCTGGACGT	48	0.707674	2:0|3:9
>FADS1_PF_chr11:61814008-61814030:-	FADS	FALSE	chr11:61814008-61814030:-	GGTTGCCGCTGCTGGACGTT	27	0.631579	2:0|3:3
>FADS1_PF_chr11:61814007-61814029:-	FADS	FALSE	chr11:61814007-61814029:-	GTTGCCGCTGCTGGACGTTG	48	0.442889	2:0|3:6
>FADS1_PF_chr11:61814006-61814028:-	FADS	FALSE	chr11:61814006-61814028:-	TTGCCGCTGCTGGACGTTGG	44	0.438845	2:0|3:9
>FADS1_PF_chr11:61814005-61814027:-	FADS	FALSE	chr11:61814005-61814027:-	TGCCGCTGCTGGACGTTGGG	54	0.62648	2:0|3:11
>FADS1_PF_chr11:61814003-61814025:+	FADS	FALSE	chr11:61814003-61814025:+	CACCCCCCAACGTCCAGCAG	56	0.375099	2:0|3:14
>FADS1_PF_chr11:61813998-61814020:-	FADS	FALSE	chr11:61813998-61814020:-	GCTGGACGTTGGGGGGTGTG	37	0.0834084	2:3|3:48
>FADS1_PF_chr11:61813997-61814019:-	FADS	FALSE	chr11:61813997-61814019:-	CTGGACGTTGGGGGGTGTGA	38	0.2304	2:0|3:14
>FADS1_PF_chr11:61813996-61814018:-	FADS	FALSE	chr11:61813996-61814018:-	TGGACGTTGGGGGGTGTGAG	37	0.120187	2:0|3:29
>FADS1_PF_chr11:61813995-61814017:-	FADS	FALSE	chr11:61813995-61814017:-	GGACGTTGGGGGGTGTGAGG	39	0.0447364	2:2|3:101
>FADS1_PF_chr11:61813889-61813911:-	FADS	FALSE	chr11:61813889-61813911:-	CTGCAGGCTCCGCCCTCCCC	.	.	.
>FADS1_PF_chr11:61813888-61813910:-	FADS	FALSE	chr11:61813888-61813910:-	TGCAGGCTCCGCCCTCCCCC	.	.	.
>FADS1_PF_chr11:61813887-61813909:-	FADS	FALSE	chr11:61813887-61813909:-	GCAGGCTCCGCCCTCCCCCG	.	.	.
>FADS1_PF_chr11:61813880-61813902:+	FADS	FALSE	chr11:61813880-61813902:+	GCGTGAACCCCGGGGGAGGG	.	.	.
>FADS1_PF_chr11:61813668-61813690:+	FADS	FALSE	chr11:61813668-61813690:+	AATAAAAGCTGCTCCCGGCC	49	0.139588	2:3|3:29
>FADS1_PF_chr11:61813667-61813689:+	FADS	FALSE	chr11:61813667-61813689:+	GAATAAAAGCTGCTCCCGGC	47	0.415367	2:0|3:5
>FADS1_PF_chr11:61813663-61813685:+	FADS	FALSE	chr11:61813663-61813685:+	AAGGGAATAAAAGCTGCTCC	59	0.272946	2:1|3:27
>FADS1_PF_chr11:61813609-61813631:+	FADS	FALSE	chr11:61813609-61813631:+	CCAATCAGTGCTCTATAAAA	.	.	.
>FADS1_PF_chr11:61813561-61813583:+	FADS	FALSE	chr11:61813561-61813583:+	TTAGCTAGCTAGAGGTAAAA	30	0.208224	2:0|3:34
>FADS1_PF_chr11:61813553-61813575:+	FADS	FALSE	chr11:61813553-61813575:+	CGTGCTCTTTAGCTAGCTAG	64	0.0138107	2:37|3:128
>FADS1_PF_chr11:61813552-61813574:-	FADS	FALSE	chr11:61813552-61813574:-	CTCTAGCTAGCTAAAGAGCA	63	0.244686	2:1|3:21
>FADS1_PF_chr11:61813547-61813569:-	FADS	FALSE	chr11:61813547-61813569:-	GCTAGCTAAAGAGCACGGAT	.	.	.
>FADS1_PF_chr11:61813511-61813533:+	FADS	FALSE	chr11:61813511-61813533:+	GAGAACTTTTCTGTAGCTAG	.	.	.
>FADS1_PF_chr11:61813489-61813511:+	FADS	FALSE	chr11:61813489-61813511:+	TCCTGGGTCGAGTGCAGACT	.	.	.
>FADS1_PF_chr11:61813454-61813476:-	FADS	FALSE	chr11:61813454-61813476:-	TTCACCTCTCACTTCAACTT	43	0.345085	2:1|3:28
>FADS1_PF_chr11:61813450-61813472:+	FADS	FALSE	chr11:61813450-61813472:+	TGTACCCAAGTTGAAGTGAG	66	0.280238	2:2|3:9
>FADS1_PF_chr11:61813438-61813460:-	FADS	FALSE	chr11:61813438-61813460:-	ACTTGGGTACAGCCTTCTGG	55	0.266437	2:0|3:11
>FADS1_PF_chr11:61813437-61813459:-	FADS	FALSE	chr11:61813437-61813459:-	CTTGGGTACAGCCTTCTGGC	56	0.32309	2:1|3:9
>FADS1_PF_chr11:61813430-61813452:-	FADS	FALSE	chr11:61813430-61813452:-	ACAGCCTTCTGGCGGGCAGG	.	.	.
>FADS1_PF_chr11:61813426-61813448:+	FADS	FALSE	chr11:61813426-61813448:+	CCATCCTCCTGCCCGCCAGA	50	0.174605	2:1|3:29
>FADS1_PF_chr11:61813426-61813448:-	FADS	FALSE	chr11:61813426-61813448:-	CCTTCTGGCGGGCAGGAGGA	44	0.0781142	2:1|3:42
>FADS1_PF_chr11:61813404-61813426:-	FADS	FALSE	chr11:61813404-61813426:-	GCCTTTGGTGCGAACACTGC	46	0.53329	2:1|3:5
>FADS1_PF_chr11:61813395-61813417:-	FADS	FALSE	chr11:61813395-61813417:-	GCGAACACTGCCGGAGTCCA	45	0.595065	2:0|3:6
>FADS1_PF_chr11:61813394-61813416:-	FADS	FALSE	chr11:61813394-61813416:-	CGAACACTGCCGGAGTCCAG	56	0.824371	2:0|3:4
>FADS1_PF_chr11:61813393-61813415:-	FADS	FALSE	chr11:61813393-61813415:-	GAACACTGCCGGAGTCCAGG	69	0.103545	2:0|3:47
>FADS1_PF_chr11:61813385-61813407:+	FADS	FALSE	chr11:61813385-61813407:+	GGAGCCAGCCCCCTGGACTC	50	0.211328	2:6|3:32
>FADS1_PF_chr11:61813364-61813386:+	FADS	FALSE	chr11:61813364-61813386:+	CGGGAGAAGATGAAAGGTGA	56	0.103416	2:3|3:30
>FADS1_PF_chr11:61813363-61813385:-	FADS	FALSE	chr11:61813363-61813385:-	CCTCACCTTTCATCTTCTCC	52	0.148592	2:0|3:40
>FADS1_PF_chr11:61813358-61813380:+	FADS	FALSE	chr11:61813358-61813380:+	AAGTGCCGGGAGAAGATGAA	63	0.335369	2:1|3:12
>FADS1_PF_chr11:61813353-61813375:-	FADS	FALSE	chr11:61813353-61813375:-	CATCTTCTCCCGGCACTTGC	21	0.356031	2:0|3:9
>FADS1_PF_chr11:61813345-61813367:+	FADS	FALSE	chr11:61813345-61813367:+	AAAGGGATCCTGCAAGTGCC	.	.	.
>FADS1_PF_chr11:61813341-61813363:-	FADS	FALSE	chr11:61813341-61813363:-	GCACTTGCAGGATCCCTTTG	41	0.167114	2:2|3:23
>FADS1_PF_chr11:61813328-61813350:+	FADS	FALSE	chr11:61813328-61813350:+	TTGATGTGGAAGGCCACAAA	55	0.410557	2:0|3:18
>FADS1_PF_chr11:61813327-61813349:+	FADS	FALSE	chr11:61813327-61813349:+	GTTGATGTGGAAGGCCACAA	63	0.419636	2:0|3:8
>FADS1_PF_chr11:61813323-61813345:-	FADS	FALSE	chr11:61813323-61813345:-	TGTGGCCTTCCACATCAACA	61	0.591119	2:0|3:12
>FADS1_PF_chr11:61813322-61813344:-	FADS	FALSE	chr11:61813322-61813344:-	GTGGCCTTCCACATCAACAA	63	0.438618	2:2|3:9
>FADS1_PF_chr11:61813244-61813266:+	FADS	FALSE	chr11:61813244-61813266:+	TTCTTGGTGGGCTCAAAGCT	45	0.515064	2:0|3:14
>FADS1_PF_chr11:61813232-61813254:+	FADS	FALSE	chr11:61813232-61813254:+	CAGGGTCTTACATTCTTGGT	54	0.154162	2:0|3:23
>FADS1_PF_chr11:61813231-61813253:+	FADS	FALSE	chr11:61813231-61813253:+	ACAGGGTCTTACATTCTTGG	54	0.184228	2:2|3:14
>FADS1_PF_chr11:61813214-61813236:+	FADS	FALSE	chr11:61813214-61813236:+	GTTGCGACATAGCAAACACA	68	0.66695	2:0|3:3
>FADS1_PF_chr11:61813213-61813235:+	FADS	FALSE	chr11:61813213-61813235:+	AGTTGCGACATAGCAAACAC	66	0.844016	2:0|3:3
>FADS1_PF_chr11:61813208-61813230:-	FADS	FALSE	chr11:61813208-61813230:-	GTTTGCTATGTCGCAACTAT	35	0.539169	2:0|3:4
>FADS1_PF_chr11:61813198-61813220:-	FADS	FALSE	chr11:61813198-61813220:-	TCGCAACTATTGGTTGTTGA	44	0.407411	2:0|3:6
>FADS1_PF_chr11:61813197-61813219:-	FADS	FALSE	chr11:61813197-61813219:-	CGCAACTATTGGTTGTTGAG	50	0.576316	2:0|3:4
>FADS1_PF_chr11:61813187-61813209:-	FADS	FALSE	chr11:61813187-61813209:-	GGTTGTTGAGGGGGACAGAG	40	0.043621	2:6|3:100
>FADS1_PF_chr11:61813186-61813208:-	FADS	FALSE	chr11:61813186-61813208:-	GTTGTTGAGGGGGACAGAGA	.	.	.
>FADS1_PF_chr11:61813184-61813206:-	FADS	FALSE	chr11:61813184-61813206:-	TGTTGAGGGGGACAGAGAGG	36	0.04861	2:4|3:87
>FADS1_PF_chr11:61813181-61813203:-	FADS	FALSE	chr11:61813181-61813203:-	TGAGGGGGACAGAGAGGGGG	.	.	.
>FADS1_PF_chr11:61813164-61813186:-	FADS	FALSE	chr11:61813164-61813186:-	GGGTGGAAGGAGAGTCTAGA	28	0.114534	2:1|3:51
>FADS1_PF_chr11:61813163-61813185:-	FADS	FALSE	chr11:61813163-61813185:-	GGTGGAAGGAGAGTCTAGAT	62	0.270185	2:1|3:22
>FADS1_PF_chr11:61813123-61813145:-	FADS	FALSE	chr11:61813123-61813145:-	CACAGTCAGTAGTAGCTCTG	69	0.296047	2:1|3:15
>FADS1_PF_chr11:61813113-61813135:-	FADS	FALSE	chr11:61813113-61813135:-	AGTAGCTCTGGGGAGTCTTG	55	0.218409	2:0|3:17
>FADS1_PF_chr11:61813089-61813111:+	FADS	FALSE	chr11:61813089-61813111:+	ATGACTATGCAAGAGAAGCA	64	0.261815	2:0|3:12
>FADS1_PF_chr11:61813085-61813107:-	FADS	FALSE	chr11:61813085-61813107:-	GCTTCTCTTGCATAGTCATG	59	0.335791	2:1|3:9
>FADS1_PF_chr11:61813070-61813092:-	FADS	FALSE	chr11:61813070-61813092:-	TCATGAGGTCACAGGCCCAA	62	0.127446	2:4|3:19
>FADS1_PF_chr11:61813055-61813077:+	FADS	FALSE	chr11:61813055-61813077:+	TTGCAAAGCCATGCTCCCTT	44	0.220955	2:1|3:17
>FADS1_PF_chr11:61813048-61813070:-	FADS	FALSE	chr11:61813048-61813070:-	GAGCATGGCTTTGCAACCTA	50	0.33686	2:3|3:7
>FADS1_PF_chr11:61813037-61813059:-	FADS	FALSE	chr11:61813037-61813059:-	TGCAACCTATGGCTCCCCCA	57	0.343116	2:1|3:10
>FADS1_PF_chr11:61813032-61813054:+	FADS	FALSE	chr11:61813032-61813054:+	GGCAGCCTTGGGGGAGCCAT	45	0.163746	2:1|3:27
>FADS1_PF_chr11:61813023-61813045:+	FADS	FALSE	chr11:61813023-61813045:+	CATGGTAGTGGCAGCCTTGG	50	0.170603	2:1|3:22
>FADS1_PF_chr11:61813022-61813044:+	FADS	FALSE	chr11:61813022-61813044:+	CCATGGTAGTGGCAGCCTTG	49	0.302499	2:0|3:11
>FADS1_PF_chr11:61813022-61813044:-	FADS	FALSE	chr11:61813022-61813044:-	CCCCAAGGCTGCCACTACCA	51	0.195126	2:1|3:35
>FADS1_PF_chr11:61813021-61813043:+	FADS	FALSE	chr11:61813021-61813043:+	GCCATGGTAGTGGCAGCCTT	28	0.509505	2:0|3:11
>FADS1_PF_chr11:61813011-61813033:+	FADS	FALSE	chr11:61813011-61813033:+	AATGATGGCAGCCATGGTAG	56	0.184929	2:0|3:26
>FADS1_PF_chr11:61813005-61813027:+	FADS	FALSE	chr11:61813005-61813027:+	GATAACAATGATGGCAGCCA	62	0.216273	2:0|3:18
>FADS1_PF_chr11:61812996-61813018:+	FADS	FALSE	chr11:61812996-61813018:+	AACAATGATGATAACAATGA	56	0.0451749	2:15|3:104
>FADS1_PF_chr11:61812950-61812972:+	FADS	FALSE	chr11:61812950-61812972:+	AAGAGTTATGAGTTTATGCT	53	0.227551	2:0|3:17
>FADS1_PF_chr11:61812925-61812947:-	FADS	FALSE	chr11:61812925-61812947:-	ACATTTACAGATGAGATAAC	39	0.0388966	2:8|3:108
>FADS1_PF_chr11:61812919-61812941:-	FADS	FALSE	chr11:61812919-61812941:-	ACAGATGAGATAACAGGCTC	.	.	.
>FADS1_PF_chr11:61812915-61812937:-	FADS	FALSE	chr11:61812915-61812937:-	ATGAGATAACAGGCTCAGGG	.	.	.
>FADS1_PF_chr11:61812896-61812918:-	FADS	FALSE	chr11:61812896-61812918:-	GAGGTTAAGCAACACAGCCA	.	.	.
>FADS1_PF_chr11:61812876-61812898:-	FADS	FALSE	chr11:61812876-61812898:-	AGGATCACACAGTTAGTAAA	.	.	.
>FADS1_PF_chr11:61812843-61812865:-	FADS	FALSE	chr11:61812843-61812865:-	ACTTAGTCCCCTGAACTCTT	46	0.356776	2:0|3:8
>FADS1_PF_chr11:61812836-61812858:+	FADS	FALSE	chr11:61812836-61812858:+	GATAGTGCCTAAGAGTTCAG	70	0.287094	2:0|3:6
>FADS1_PF_chr11:61812835-61812857:+	FADS	FALSE	chr11:61812835-61812857:+	GGATAGTGCCTAAGAGTTCA	51	0.357059	2:0|3:8
>FADS1_PF_chr11:61812834-61812856:+	FADS	FALSE	chr11:61812834-61812856:+	GGGATAGTGCCTAAGAGTTC	35	0.426209	2:0|3:6
>FADS1_PF_chr11:61812830-61812852:-	FADS	FALSE	chr11:61812830-61812852:-	AACTCTTAGGCACTATCCCA	59	0.501226	2:0|3:8
>FADS1_PF_chr11:61812814-61812836:+	FADS	FALSE	chr11:61812814-61812836:+	ATGACAGGAGGAGGTGCCAT	56	0.169495	2:4|3:23
>FADS1_PF_chr11:61812805-61812827:+	FADS	FALSE	chr11:61812805-61812827:+	ACAATGAGGATGACAGGAGG	62	0.10064	2:6|3:36
>FADS1_PF_chr11:61812802-61812824:+	FADS	FALSE	chr11:61812802-61812824:+	ACGACAATGAGGATGACAGG	71	0.345778	2:0|3:9
>FADS1_PF_chr11:61812800-61812822:-	FADS	FALSE	chr11:61812800-61812822:-	TCCTGTCATCCTCATTGTCG	57	0.295258	2:0|3:10
>FADS1_PF_chr11:61812791-61812813:+	FADS	FALSE	chr11:61812791-61812813:+	GCAAAGATACCACGACAATG	68	0.424698	2:0|3:5
>FADS1_PF_chr11:61812779-61812801:-	FADS	FALSE	chr11:61812779-61812801:-	GGTATCTTTGCCTAGGACTG	51	0.706269	2:0|3:8
>FADS1_PF_chr11:61812769-61812791:+	FADS	FALSE	chr11:61812769-61812791:+	TGTGGGAAGTCCACAGTCCT	47	0.224908	2:3|3:17
>FADS1_PF_chr11:61812756-61812778:-	FADS	FALSE	chr11:61812756-61812778:-	ACTTCCCACAGCTACCTCAG	70	0.16736	2:2|3:16
>FADS1_PF_chr11:61812752-61812774:+	FADS	FALSE	chr11:61812752-61812774:+	CCTCCCACTGAGGTAGCTGT	62	0.225362	2:0|3:25
>FADS1_PF_chr11:61812752-61812774:-	FADS	FALSE	chr11:61812752-61812774:-	CCCACAGCTACCTCAGTGGG	69	0.148572	2:1|3:27
>FADS1_PF_chr11:61812735-61812757:-	FADS	FALSE	chr11:61812735-61812757:-	GGGAGGTCCTTGAGCCTGAG	51	0.0962206	2:0|3:41
>FADS1_PF_chr11:61812734-61812756:-	FADS	FALSE	chr11:61812734-61812756:-	GGAGGTCCTTGAGCCTGAGA	54	0.139575	2:2|3:30
>FADS1_PF_chr11:61812712-61812734:-	FADS	FALSE	chr11:61812712-61812734:-	GCCCTTGTCTCCAGTAGCAT	39	0.336316	2:2|3:7
>FADS1_PF_chr11:61812711-61812733:+	FADS	FALSE	chr11:61812711-61812733:+	CCCAATGCTACTGGAGACAA	59	0.268537	2:2|3:8
>FADS1_PF_chr11:61812710-61812732:-	FADS	FALSE	chr11:61812710-61812732:-	CCTTGTCTCCAGTAGCATTG	57	0.481	2:2|3:4
>FADS1_PF_chr11:61812664-61812686:+	FADS	FALSE	chr11:61812664-61812686:+	TCTTTCTGCAGAAGAGGAAG	50	0.0291457	2:8|3:144
>FADS1_PF_chr11:61812658-61812680:+	FADS	FALSE	chr11:61812658-61812680:+	GTCAGCTCTTTCTGCAGAAG	50	0.144146	2:1|3:25
>FADS1_PF_chr11:61812645-61812667:-	FADS	FALSE	chr11:61812645-61812667:-	AAGAGCTGACAGATGAGTTC	32	0.219811	2:1|3:19
>FADS1_PF_chr11:61812636-61812658:-	FADS	FALSE	chr11:61812636-61812658:-	CAGATGAGTTCCGGGAGCTG	54	0.193532	2:0|3:22
>FADS1_PF_chr11:61812621-61812643:-	FADS	FALSE	chr11:61812621-61812643:-	AGCTGCGGGCCACAGTGGAG	59	0.118441	2:1|3:34
>FADS1_PF_chr11:61812612-61812634:+	FADS	FALSE	chr11:61812612-61812634:+	GAGCCCCATCCGCTCCACTG	70	0.264054	2:1|3:14
>FADS1_PF_chr11:61812605-61812627:-	FADS	FALSE	chr11:61812605-61812627:-	GGAGCGGATGGGGCTCATGA	52	0.176882	2:0|3:18
>FADS1_PF_chr11:61812582-61812604:+	FADS	FALSE	chr11:61812582-61812604:+	CAGCAGGAAGAAGACATGGT	63	0.158974	2:2|3:41
>FADS1_PF_chr11:61812578-61812600:+	FADS	FALSE	chr11:61812578-61812600:+	GGTACAGCAGGAAGAAGACA	62	0.0866914	2:2|3:57
>FADS1_PF_chr11:61812566-61812588:+	FADS	FALSE	chr11:61812566-61812588:+	AGATGTGCAGCAGGTACAGC	47	0.155115	2:2|3:30
>FADS1_PF_chr11:61812553-61812575:-	FADS	FALSE	chr11:61812553-61812575:-	CTGCACATCTTGCTGCTGGA	40	0.18973	2:0|3:17
>FADS1_PF_chr11:61812531-61812553:-	FADS	FALSE	chr11:61812531-61812553:-	GTGCAGCCTGGCTCACCCTT	.	.	.
>FADS1_PF_chr11:61812525-61812547:+	FADS	FALSE	chr11:61812525-61812547:+	AAAGACCCAAAGGGTGAGCC	47	0.248582	2:0|3:21
>FADS1_PF_chr11:61812516-61812538:+	FADS	FALSE	chr11:61812516-61812538:+	GGACGTCCCAAAGACCCAAA	60	0.413427	2:2|3:6
>FADS1_PF_chr11:61812515-61812537:+	FADS	FALSE	chr11:61812515-61812537:+	AGGACGTCCCAAAGACCCAA	60	0.240415	2:0|3:14
>FADS1_PF_chr11:61812495-61812517:+	FADS	FALSE	chr11:61812495-61812517:+	ACAGAGGAGGAAGGGCAAAA	41	0.0351823	2:7|3:109
>FADS1_PF_chr11:61812491-61812513:-	FADS	FALSE	chr11:61812491-61812513:-	TTTGCCCTTCCTCCTCTGTG	64	0.0677684	2:6|3:45
>FADS1_PF_chr11:61812487-61812509:+	FADS	FALSE	chr11:61812487-61812509:+	AGCACCGCACAGAGGAGGAA	52	0.114509	2:0|3:22
>FADS1_PF_chr11:61812482-61812504:+	FADS	FALSE	chr11:61812482-61812504:+	TGAGCAGCACCGCACAGAGG	56	0.155073	2:0|3:25
>FADS1_PF_chr11:61812479-61812501:+	FADS	FALSE	chr11:61812479-61812501:+	CACTGAGCAGCACCGCACAG	66	0.429187	2:1|3:17
>FADS1_PF_chr11:61812457-61812479:-	FADS	FALSE	chr11:61812457-61812479:-	GCAGTTCAGGTGAGAGCCTT	32	0.277972	2:0|3:16
>FADS1_PF_chr11:61812441-61812463:+	FADS	FALSE	chr11:61812441-61812463:+	CTGTGCACTTGACAAGCCAA	60	0.465255	2:0|3:6
>FADS1_PF_chr11:61812421-61812443:-	FADS	FALSE	chr11:61812421-61812443:-	CAGCAATGCTCAGCATCCCT	47	0.0849416	2:5|3:45
>FADS1_PF_chr11:61812420-61812442:-	FADS	FALSE	chr11:61812420-61812442:-	AGCAATGCTCAGCATCCCTG	73	0.148431	2:2|3:23
>FADS1_PF_chr11:61812405-61812427:+	FADS	FALSE	chr11:61812405-61812427:+	CACCCAAGGAGCTTTCCCCA	63	0.273849	2:0|3:13
>FADS1_PF_chr11:61812404-61812426:+	FADS	FALSE	chr11:61812404-61812426:+	ACACCCAAGGAGCTTTCCCC	42	0.400783	2:0|3:7
>FADS1_PF_chr11:61812391-61812413:+	FADS	FALSE	chr11:61812391-61812413:+	TGGCCTTCCTCAAACACCCA	61	0.332551	2:1|3:17
>FADS1_PF_chr11:61812367-61812389:-	FADS	FALSE	chr11:61812367-61812389:-	GAGTGCCTGCCCTCCAAGCA	56	0.228252	2:2|3:17
>FADS1_PF_chr11:61812358-61812380:+	FADS	FALSE	chr11:61812358-61812380:+	TCAGATCTGCCCTGCTTGGA	45	0.247114	2:2|3:16
>FADS1_PF_chr11:61812347-61812369:-	FADS	FALSE	chr11:61812347-61812369:-	GGGCAGATCTGAAGGTATGC	49	0.368977	2:0|3:13
>FADS1_PF_chr11:61812335-61812357:-	FADS	FALSE	chr11:61812335-61812357:-	AGGTATGCAGGAGTGAGTGC	59	0.151298	2:2|3:32
>FADS1_PF_chr11:61812290-61812312:+	FADS	FALSE	chr11:61812290-61812312:+	CATGTGGCTAAAGAGCAGAC	66	0.21326	2:0|3:16
>FADS1_PF_chr11:61812289-61812311:-	FADS	FALSE	chr11:61812289-61812311:-	CTGTCTGCTCTTTAGCCACA	57	0.189881	2:1|3:30
>FADS1_PF_chr11:61812274-61812296:+	FADS	FALSE	chr11:61812274-61812296:+	GAGAAATGAAGATGTCCATG	76	0.120908	2:0|3:31
>FADS1_PF_chr11:61812245-61812267:+	FADS	FALSE	chr11:61812245-61812267:+	CCTTGGAGAAGCAGCTAAAA	31	0.261068	2:1|3:21
>FADS1_PF_chr11:61812245-61812267:-	FADS	FALSE	chr11:61812245-61812267:-	CCTTTTTAGCTGCTTCTCCA	44	0.194769	2:1|3:22
>FADS1_PF_chr11:61812244-61812266:-	FADS	FALSE	chr11:61812244-61812266:-	CTTTTTAGCTGCTTCTCCAA	45	0.237246	2:1|3:13
>FADS1_PF_chr11:61812228-61812250:+	FADS	FALSE	chr11:61812228-61812250:+	CATAGGAAGAAGAGAACCCT	54	0.155782	2:4|3:32
>FADS1_PF_chr11:61812225-61812247:-	FADS	FALSE	chr11:61812225-61812247:-	AGGGTTCTCTTCTTCCTATG	62	0.194485	2:1|3:22
>FADS1_PF_chr11:61812211-61812233:+	FADS	FALSE	chr11:61812211-61812233:+	TGGCAGAGAACAAACCGCAT	64	0.271093	2:1|3:8
>FADS1_PF_chr11:61812185-61812207:+	FADS	FALSE	chr11:61812185-61812207:+	ACTTGGCTCCTGGCACAGGT	62	0.285256	2:0|3:21
>FADS1_PF_chr11:61812181-61812203:+	FADS	FALSE	chr11:61812181-61812203:+	AGAAACTTGGCTCCTGGCAC	47	0.301536	2:0|3:16
>FADS1_PF_chr11:61812168-61812190:+	FADS	FALSE	chr11:61812168-61812190:+	TTGCTAAGAAACCAGAAACT	49	0.161651	2:0|3:27
>FADS1_PF_chr11:61812161-61812183:-	FADS	FALSE	chr11:61812161-61812183:-	TCTGGTTTCTTAGCAAAGCT	43	0.286742	2:2|3:13
>FADS1_PF_chr11:61812136-61812158:+	FADS	FALSE	chr11:61812136-61812158:+	GGCAATGTCAGTGGTGGGGA	50	0.0715895	2:2|3:47
>FADS1_PF_chr11:61812131-61812153:+	FADS	FALSE	chr11:61812131-61812153:+	TATTGGGCAATGTCAGTGGT	56	0.232664	2:1|3:11
>FADS1_PF_chr11:61812130-61812152:+	FADS	FALSE	chr11:61812130-61812152:+	ATATTGGGCAATGTCAGTGG	61	0.147063	2:1|3:22
>FADS1_PF_chr11:61812127-61812149:+	FADS	FALSE	chr11:61812127-61812149:+	AACATATTGGGCAATGTCAG	61	0.26009	2:1|3:18
>FADS1_PF_chr11:61812083-61812105:-	FADS	FALSE	chr11:61812083-61812105:-	CTTGACTGTCAGGACCCATT	41	0.456676	2:0|3:7
>FADS1_PF_chr11:61812068-61812090:+	FADS	FALSE	chr11:61812068-61812090:+	TGAGCAGAAGGCTTGCCAAA	46	0.16971	2:2|3:19
>FADS1_PF_chr11:61812036-61812058:+	FADS	FALSE	chr11:61812036-61812058:+	CTGACATCTAGAATACAGAA	63	0.13864	2:5|3:27
>FADS1_PF_chr11:61812012-61812034:+	FADS	FALSE	chr11:61812012-61812034:+	CTGAAGCTCATGACTTATGA	54	0.270681	2:1|3:11
>FADS1_PF_chr11:61812006-61812028:-	FADS	FALSE	chr11:61812006-61812028:-	TAAGTCATGAGCTTCAGGCC	56	0.276192	2:0|3:20
>FADS1_PF_chr11:61812001-61812023:-	FADS	FALSE	chr11:61812001-61812023:-	CATGAGCTTCAGGCCAGGTG	61	0.0298138	2:8|3:85
>FADS1_PF_chr11:61811935-61811957:+	FADS	FALSE	chr11:61811935-61811957:+	TGAACTGAGATCAAGTGATC	54	0.243445	2:1|3:15
>FADS1_PF_chr11:61811900-61811922:+	FADS	FALSE	chr11:61811900-61811922:+	TAGTAGAGGTTTCACCACGT	.	.	.
>FADS1_PF_chr11:61811845-61811867:-	FADS	FALSE	chr11:61811845-61811867:-	GCCTGTAATACCAGTACCTT	.	.	.
>FADS1_PF_chr11:61811842-61811864:-	FADS	FALSE	chr11:61811842-61811864:-	TGTAATACCAGTACCTTGGG	.	.	.
>FADS1_PF_chr11:61811835-61811857:+	FADS	FALSE	chr11:61811835-61811857:+	ATCTTGGCCTCCCAAGGTAC	.	.	.
>FADS1_PF_chr11:61811796-61811818:-	FADS	FALSE	chr11:61811796-61811818:-	GTGAGGAGTTCAAGACCACC	.	.	.
>FADS1_PF_chr11:61811749-61811771:-	FADS	FALSE	chr11:61811749-61811771:-	ATTAAAATACAACAGTTAGC	.	.	.
>FADS1_PF_chr11:61811604-61811626:-	FADS	FALSE	chr11:61811604-61811626:-	CAGAGCGACACTCTCAAAAC	47	0.381028	2:2|3:11
>FADS1_PF_chr11:61811599-61811621:-	FADS	FALSE	chr11:61811599-61811621:-	CGACACTCTCAAAACAGGCC	57	0.302751	2:2|3:8
>FADS1_PF_chr11:61811594-61811616:-	FADS	FALSE	chr11:61811594-61811616:-	CTCTCAAAACAGGCCAGGTA	50	0.0820519	2:2|3:55
>FADS1_PF_chr11:61811591-61811613:-	FADS	FALSE	chr11:61811591-61811613:-	TCAAAACAGGCCAGGTATGG	.	.	.
>FADS1_PF_chr11:61811297-61811319:-	FADS	FALSE	chr11:61811297-61811319:-	AAAAAAAAAGTCATGAGCTT	46	0.0452241	2:14|3:179
>FADS1_PF_chr11:61811291-61811313:-	FADS	FALSE	chr11:61811291-61811313:-	AAAGTCATGAGCTTCGGAGC	53	0.500887	2:0|3:21
>FADS1_PF_chr11:61811269-61811291:-	FADS	FALSE	chr11:61811269-61811291:-	GCGAAACAGAAGAACAGAGA	59	0.0844825	2:3|3:56
>FADS1_PF_chr11:61811268-61811290:-	FADS	FALSE	chr11:61811268-61811290:-	CGAAACAGAAGAACAGAGAA	59	0.0460806	2:3|3:72
>FADS1_PF_chr11:61811264-61811286:-	FADS	FALSE	chr11:61811264-61811286:-	ACAGAAGAACAGAGAAGGGA	60	0.0135508	2:15|3:221
>FADS1_PF_chr11:61811234-61811256:+	FADS	FALSE	chr11:61811234-61811256:+	ACTGACTCACACGTGAGTTG	62	0.52329	2:0|3:5
>FADS1_PF_chr11:61811233-61811255:+	FADS	FALSE	chr11:61811233-61811255:+	CACTGACTCACACGTGAGTT	30	0.608731	2:1|3:7
>FADS1_PF_chr11:61811232-61811254:+	FADS	FALSE	chr11:61811232-61811254:+	CCACTGACTCACACGTGAGT	44	0.416321	2:0|3:8
>FADS1_PF_chr11:61811232-61811254:-	FADS	FALSE	chr11:61811232-61811254:-	CCAACTCACGTGTGAGTCAG	56	0.474032	2:1|3:6
>FADS1_PF_chr11:61811226-61811248:-	FADS	FALSE	chr11:61811226-61811248:-	CACGTGTGAGTCAGTGGCAG	50	0.263733	2:0|3:15
>FADS1_PF_chr11:61811216-61811238:-	FADS	FALSE	chr11:61811216-61811238:-	TCAGTGGCAGAGGCAGAACT	.	.	.
>FADS1_PF_chr11:61811192-61811214:+	FADS	FALSE	chr11:61811192-61811214:+	CCTCAGGAGTCAGGAAACAT	64	0.227909	2:2|3:23
>FADS1_PF_chr11:61811192-61811214:-	FADS	FALSE	chr11:61811192-61811214:-	CCCATGTTTCCTGACTCCTG	63	0.190444	2:1|3:21
>FADS1_PF_chr11:61811191-61811213:+	FADS	FALSE	chr11:61811191-61811213:+	ACCTCAGGAGTCAGGAAACA	50	0.160061	2:3|3:32
>FADS1_PF_chr11:61811183-61811205:+	FADS	FALSE	chr11:61811183-61811205:+	TGTGATGCACCTCAGGAGTC	45	0.302045	2:0|3:10
>FADS1_PF_chr11:61811175-61811197:-	FADS	FALSE	chr11:61811175-61811197:-	CTGAGGTGCATCACAGGCCT	44	0.191824	2:1|3:24
>FADS1_PF_chr11:61811165-61811187:-	FADS	FALSE	chr11:61811165-61811187:-	TCACAGGCCTTGGCAGATGA	53	0.201097	2:4|3:22
>FADS1_PF_chr11:61811159-61811181:-	FADS	FALSE	chr11:61811159-61811181:-	GCCTTGGCAGATGAAGGAAG	57	0.0361197	2:6|3:92
>FADS1_PF_chr11:61811158-61811180:+	FADS	FALSE	chr11:61811158-61811180:+	CCCACTTCCTTCATCTGCCA	50	0.148682	2:2|3:44
>FADS1_PF_chr11:61811158-61811180:-	FADS	FALSE	chr11:61811158-61811180:-	CCTTGGCAGATGAAGGAAGT	63	0.167304	2:2|3:35
>FADS1_PF_chr11:61811153-61811175:-	FADS	FALSE	chr11:61811153-61811175:-	GCAGATGAAGGAAGTGGGAG	55	0.0357149	2:8|3:103
>FADS1_PF_chr11:61811143-61811165:-	FADS	FALSE	chr11:61811143-61811165:-	GAAGTGGGAGAGGCTGAAGG	64	0.039775	2:9|3:112
>FADS1_PF_chr11:61811135-61811157:-	FADS	FALSE	chr11:61811135-61811157:-	AGAGGCTGAAGGAGGCATCG	73	0.164159	2:0|3:33
>FADS1_PF_chr11:61811125-61811147:-	FADS	FALSE	chr11:61811125-61811147:-	GGAGGCATCGAGGTCAGTGA	62	0.253253	2:0|3:17
>FADS1_PF_chr11:61811115-61811137:-	FADS	FALSE	chr11:61811115-61811137:-	AGGTCAGTGAAGGCGACACT	48	0.396095	2:0|3:13
>FADS1_PF_chr11:61811114-61811136:-	FADS	FALSE	chr11:61811114-61811136:-	GGTCAGTGAAGGCGACACTG	74	0.245273	2:0|3:41
>FADS1_PF_chr11:61811075-61811097:-	FADS	FALSE	chr11:61811075-61811097:-	AGTGTTGACTCTTCTCACCT	56	0.376941	2:0|3:13
>FADS1_PF_chr11:61811069-61811091:-	FADS	FALSE	chr11:61811069-61811091:-	GACTCTTCTCACCTAGGCCC	47	0.186206	2:2|3:14
>FADS1_PF_chr11:61811065-61811087:-	FADS	FALSE	chr11:61811065-61811087:-	CTTCTCACCTAGGCCCAGGC	48	0.157412	2:2|3:26
>FADS1_PF_chr11:61811043-61811065:-	FADS	FALSE	chr11:61811043-61811065:-	GCTGGCTGCAGCATGACTTT	27	0.295731	2:2|3:21
>FADS1_PF_chr11:61811033-61811055:-	FADS	FALSE	chr11:61811033-61811055:-	GCATGACTTTGGGCACCTGT	57	0.259329	2:0|3:11
>FADS1_PF_chr11:61811018-61811040:+	FADS	FALSE	chr11:61811018-61811040:+	TTGAGGTGCTGAAGACCGAC	57	0.407215	2:0|3:4
>FADS1_PF_chr11:61811013-61811035:-	FADS	FALSE	chr11:61811013-61811035:-	CGGTCTTCAGCACCTCAAAG	59	0.405574	2:2|3:8
>FADS1_PF_chr11:61811001-61811023:+	FADS	FALSE	chr11:61811001-61811023:+	TAGCAGATGGTTCCACTTTG	42	0.352768	2:0|3:8
>FADS1_PF_chr11:61810988-61811010:+	FADS	FALSE	chr11:61810988-61811010:+	TCACAAAATGATGTAGCAGA	57	0.134977	2:1|3:33
>FADS1_PF_chr11:61810973-61810995:-	FADS	FALSE	chr11:61810973-61810995:-	TTTTGTGATTGGCCACCTGA	56	0.159742	2:1|3:19
>FADS1_PF_chr11:61810965-61810987:-	FADS	FALSE	chr11:61810965-61810987:-	TTGGCCACCTGAAGGTCAGT	63	0.446769	2:1|3:9
>FADS1_PF_chr11:61810961-61810983:+	FADS	FALSE	chr11:61810961-61810983:+	CCATCCCACTGACCTTCAGG	56	0.16607	2:0|3:20
>FADS1_PF_chr11:61810956-61810978:-	FADS	FALSE	chr11:61810956-61810978:-	TGAAGGTCAGTGGGATGGGG	56	0.0496486	2:5|3:63
>FADS1_PF_chr11:61810927-61810949:-	FADS	FALSE	chr11:61810927-61810949:-	CTAAAACTCCAGGCAATGAA	56	0.242551	2:3|3:13
>FADS1_PF_chr11:61810916-61810938:-	FADS	FALSE	chr11:61810916-61810938:-	GGCAATGAAGGGCTGCCTTG	52	0.344448	2:1|3:13
>FADS1_PF_chr11:61810901-61810923:+	FADS	FALSE	chr11:61810901-61810923:+	AGTATGAAAAGCTTCCCCCA	69	0.471536	2:0|3:8
>FADS1_PF_chr11:61810878-61810900:-	FADS	FALSE	chr11:61810878-61810900:-	CGTGTCCCTGCTTTTCTGTA	.	.	.
>FADS1_PF_chr11:61810877-61810899:-	FADS	FALSE	chr11:61810877-61810899:-	GTGTCCCTGCTTTTCTGTAG	56	0.224906	2:0|3:13
>FADS1_PF_chr11:61810876-61810898:-	FADS	FALSE	chr11:61810876-61810898:-	TGTCCCTGCTTTTCTGTAGG	.	.	.
>FADS1_PF_chr11:61810873-61810895:+	FADS	FALSE	chr11:61810873-61810895:+	GGGCCCCCTACAGAAAAGCA	62	0.364386	2:0|3:10
>FADS1_PF_chr11:61810853-61810875:+	FADS	FALSE	chr11:61810853-61810875:+	GTGGTTCCACCAACTGGCGG	53	0.460141	2:1|3:3
>FADS1_PF_chr11:61810852-61810874:+	FADS	FALSE	chr11:61810852-61810874:+	TGTGGTTCCACCAACTGGCG	47	0.310926	2:0|3:77
>FADS1_PF_chr11:61810851-61810873:+	FADS	FALSE	chr11:61810851-61810873:+	ATGTGGTTCCACCAACTGGC	47	0.3469	2:1|3:6
>FADS1_PF_chr11:61810850-61810872:+	FADS	FALSE	chr11:61810850-61810872:+	CATGTGGTTCCACCAACTGG	63	0.291852	2:2|3:14
>FADS1_PF_chr11:61810847-61810869:+	FADS	FALSE	chr11:61810847-61810869:+	GTGCATGTGGTTCCACCAAC	42	0.26773	2:0|3:27
>FADS1_PF_chr11:61810834-61810856:+	FADS	FALSE	chr11:61810834-61810856:+	CATGGTGCTGGAAGTGCATG	60	0.181483	2:1|3:30
>FADS1_PF_chr11:61810822-61810844:+	FADS	FALSE	chr11:61810822-61810844:+	AGTTGGGCTTGGCATGGTGC	52	0.295251	2:3|3:11
>FADS1_PF_chr11:61810816-61810838:+	FADS	FALSE	chr11:61810816-61810838:+	GGAAGCAGTTGGGCTTGGCA	55	0.152207	2:2|3:32
>FADS1_PF_chr11:61810806-61810828:+	FADS	FALSE	chr11:61810806-61810828:+	GGGTCTTTGCGGAAGCAGTT	46	0.266373	2:0|3:14
>FADS1_PF_chr11:61810795-61810817:+	FADS	FALSE	chr11:61810795-61810817:+	TGTTGATGTCTGGGTCTTTG	52	0.136476	2:9|3:29
>FADS1_PF_chr11:61810771-61810793:-	FADS	FALSE	chr11:61810771-61810793:-	GCATCCCTTCTTCTTTGCCT	32	0.153327	2:1|3:21
>FADS1_PF_chr11:61810770-61810792:-	FADS	FALSE	chr11:61810770-61810792:-	CATCCCTTCTTCTTTGCCTT	22	0.152921	2:2|3:36
>FADS1_PF_chr11:61810769-61810791:-	FADS	FALSE	chr11:61810769-61810791:-	ATCCCTTCTTCTTTGCCTTG	52	0.0822366	2:2|3:44
>FADS1_PF_chr11:61810767-61810789:+	FADS	FALSE	chr11:61810767-61810789:+	TTCCCCAAGGCAAAGAAGAA	56	0.0735617	2:5|3:54
>FADS1_PF_chr11:61810754-61810776:+	FADS	FALSE	chr11:61810754-61810776:+	CACAGAGAGGATCTTCCCCA	64	0.149956	2:0|3:22
>FADS1_PF_chr11:61810753-61810775:-	FADS	FALSE	chr11:61810753-61810775:-	CTTGGGGAAGATCCTCTCTG	67	0.137173	2:1|3:26
>FADS1_PF_chr11:61810750-61810772:-	FADS	FALSE	chr11:61810750-61810772:-	GGGGAAGATCCTCTCTGTGG	57	0.171274	2:1|3:22
>FADS1_PF_chr11:61810743-61810765:-	FADS	FALSE	chr11:61810743-61810765:-	ATCCTCTCTGTGGAGGTGCG	55	0.420616	2:0|3:9
>FADS1_PF_chr11:61810741-61810763:+	FADS	FALSE	chr11:61810741-61810763:+	CTCCACGCACCTCCACAGAG	72	0.0986768	2:1|3:22
>FADS1_PF_chr11:61810740-61810762:-	FADS	FALSE	chr11:61810740-61810762:-	CTCTCTGTGGAGGTGCGTGG	60	0.233353	2:4|3:41
>FADS1_PF_chr11:61810731-61810753:-	FADS	FALSE	chr11:61810731-61810753:-	GAGGTGCGTGGAGGTATCAG	66	0.390033	2:1|3:13
>FADS1_PF_chr11:61810718-61810740:-	FADS	FALSE	chr11:61810718-61810740:-	GTATCAGTGGAAAGGTCTTG	60	0.1934	2:3|3:12
>FADS1_PF_chr11:61810709-61810731:-	FADS	FALSE	chr11:61810709-61810731:-	GAAAGGTCTTGGGGAATAGG	54	0.0866251	2:3|3:44
>FADS1_PF_chr11:61810695-61810717:-	FADS	FALSE	chr11:61810695-61810717:-	AATAGGAGGCAGCCAACATA	43	0.366209	2:1|3:13
>FADS1_PF_chr11:61810694-61810716:-	FADS	FALSE	chr11:61810694-61810716:-	ATAGGAGGCAGCCAACATAG	72	0.575682	2:0|3:5
>FADS1_PF_chr11:61810686-61810708:-	FADS	FALSE	chr11:61810686-61810708:-	CAGCCAACATAGGGGAGTTG	56	0.352632	2:0|3:11
>FADS1_PF_chr11:61810657-61810679:+	FADS	FALSE	chr11:61810657-61810679:+	GCCCACACTGACAACATCGT	61	0.801549	2:0|3:4
>FADS1_PF_chr11:61810656-61810678:+	FADS	FALSE	chr11:61810656-61810678:+	TGCCCACACTGACAACATCG	65	0.561335	2:0|3:9
>FADS1_PF_chr11:61810647-61810669:-	FADS	FALSE	chr11:61810647-61810669:-	TGTCAGTGTGGGCAAGACAC	55	0.253588	2:1|3:19
>FADS1_PF_chr11:61810645-61810667:-	FADS	FALSE	chr11:61810645-61810667:-	TCAGTGTGGGCAAGACACTG	71	0.17804	2:2|3:25
>FADS1_PF_chr11:61810602-61810624:-	FADS	FALSE	chr11:61810602-61810624:-	GCCATTTTGGAAGTTCTGGA	57	0.155677	2:2|3:24
>FADS1_PF_chr11:61810601-61810623:+	FADS	FALSE	chr11:61810601-61810623:+	GCCTTCCAGAACTTCCAAAA	31	0.163661	2:1|3:22
>FADS1_PF_chr11:61810595-61810617:-	FADS	FALSE	chr11:61810595-61810617:-	TGGAAGTTCTGGAAGGCAAC	40	0.218866	2:2|3:24
>FADS1_PF_chr11:61810585-61810607:-	FADS	FALSE	chr11:61810585-61810607:-	GGAAGGCAACAGGCAATAGA	34	0.146419	2:3|3:28
>FADS1_PF_chr11:61810584-61810606:-	FADS	FALSE	chr11:61810584-61810606:-	GAAGGCAACAGGCAATAGAT	50	0.234489	2:1|3:19
>FADS1_PF_chr11:61810582-61810604:-	FADS	FALSE	chr11:61810582-61810604:-	AGGCAACAGGCAATAGATGG	62	0.293584	2:0|3:23
>FADS1_PF_chr11:61810556-61810578:+	FADS	FALSE	chr11:61810556-61810578:+	GAGGATGGTGACTCCCTCCT	51	0.152513	2:4|3:22
>FADS1_PF_chr11:61810541-61810563:+	FADS	FALSE	chr11:61810541-61810563:+	ACTGAACTCTCTAGGGAGGA	59	0.161382	2:2|3:20
>FADS1_PF_chr11:61810537-61810559:+	FADS	FALSE	chr11:61810537-61810559:+	GCTGACTGAACTCTCTAGGG	67	0.366829	2:0|3:8
>FADS1_PF_chr11:61810534-61810556:+	FADS	FALSE	chr11:61810534-61810556:+	TTTGCTGACTGAACTCTCTA	59	0.31354	2:2|3:8
>FADS1_PF_chr11:61810516-61810538:-	FADS	FALSE	chr11:61810516-61810538:-	GCAAACCGTTACTGCATAAA	31	1	2:0|3:0
>FADS1_PF_chr11:61810511-61810533:+	FADS	FALSE	chr11:61810511-61810533:+	AGGTGCCTTTTATGCAGTAA	55	0.558566	2:0|3:5
>FADS1_PF_chr11:61810498-61810520:-	FADS	FALSE	chr11:61810498-61810520:-	AAAGGCACCTCATTTTGCAA	57	0.178846	2:0|3:27
>FADS1_PF_chr11:61810491-61810513:+	FADS	FALSE	chr11:61810491-61810513:+	GCTGGATCCTTTGCAAAATG	57	0.189235	2:1|3:19
>FADS1_PF_chr11:61810489-61810511:-	FADS	FALSE	chr11:61810489-61810511:-	TCATTTTGCAAAGGATCCAG	65	0.123239	2:4|3:23
>FADS1_PF_chr11:61810477-61810499:-	FADS	FALSE	chr11:61810477-61810499:-	GGATCCAGCGGATGACCAGA	60	0.652964	2:0|3:3
>FADS1_PF_chr11:61810473-61810495:+	FADS	FALSE	chr11:61810473-61810495:+	GGATCCTTCTGGTCATCCGC	45	0.503373	2:0|3:5
>FADS1_PF_chr11:61810462-61810484:+	FADS	FALSE	chr11:61810462-61810484:+	TCTCATCATTTGGATCCTTC	32	0.274446	2:0|3:19
>FADS1_PF_chr11:61810452-61810474:+	FADS	FALSE	chr11:61810452-61810474:+	GGATAGGCTATCTCATCATT	41	0.548111	2:0|3:6
>FADS1_PF_chr11:61810436-61810458:+	FADS	FALSE	chr11:61810436-61810458:+	CCATCAGCACCTTCAAGGAT	55	0.31019	2:1|3:19
>FADS1_PF_chr11:61810436-61810458:-	FADS	FALSE	chr11:61810436-61810458:-	CCTATCCTTGAAGGTGCTGA	52	0.161388	2:2|3:21
>FADS1_PF_chr11:61810423-61810445:-	FADS	FALSE	chr11:61810423-61810445:-	GTGCTGATGGCACCTCCTGG	56	0.186881	2:3|3:25
>FADS1_PF_chr11:61810411-61810433:+	FADS	FALSE	chr11:61810411-61810433:+	GTCAAAAAAGCACCTCCAGG	71	0.388625	2:0|3:8
>FADS1_PF_chr11:61810397-61810419:-	FADS	FALSE	chr11:61810397-61810419:-	TTTTTTGACACTCTTGCCCC	.	.	.
>FADS1_PF_chr11:61810381-61810403:+	FADS	FALSE	chr11:61810381-61810403:+	GCAAGGGGAATACTTGCCTG	71	0.276377	2:1|3:9
>FADS1_PF_chr11:61810366-61810388:+	FADS	FALSE	chr11:61810366-61810388:+	AGAGAAATACAAAGTGCAAG	67	0.0755698	2:2|3:59
>FADS1_PF_chr11:61810365-61810387:+	FADS	FALSE	chr11:61810365-61810387:+	GAGAGAAATACAAAGTGCAA	64	0.0256713	2:7|3:137
>FADS1_PF_chr11:61810354-61810376:-	FADS	FALSE	chr11:61810354-61810376:-	TGTATTTCTCTCCCACACTT	49	0.179522	2:2|3:37
>FADS1_PF_chr11:61810343-61810365:+	FADS	FALSE	chr11:61810343-61810365:+	CAAGAAGGATACCTAAGTGT	63	0.579261	2:0|3:4
>FADS1_PF_chr11:61810321-61810343:-	FADS	FALSE	chr11:61810321-61810343:-	GTCACAGTCTTCTCTGTCCA	47	0.10759	2:2|3:27
>FADS1_PF_chr11:61810304-61810326:+	FADS	FALSE	chr11:61810304-61810326:+	AGAGTAAGACAGTCCAGCCC	48	0.251266	2:1|3:19
>FADS1_PF_chr11:61810231-61810253:+	FADS	FALSE	chr11:61810231-61810253:+	AATCAGGCTGGGGATCAGCA	62	0.190317	2:2|3:20
>FADS1_PF_chr11:61810224-61810246:-	FADS	FALSE	chr11:61810224-61810246:-	GATCCCCAGCCTGATTTCCT	44	0.181121	2:0|3:21
>FADS1_PF_chr11:61810221-61810243:+	FADS	FALSE	chr11:61810221-61810243:+	CCACCCAGGAAATCAGGCTG	63	0.159089	2:2|3:30
>FADS1_PF_chr11:61810221-61810243:-	FADS	FALSE	chr11:61810221-61810243:-	CCCCAGCCTGATTTCCTGGG	60	0.134368	2:3|3:23
>FADS1_PF_chr11:61810219-61810241:+	FADS	FALSE	chr11:61810219-61810241:+	GACCACCCAGGAAATCAGGC	46	0.265643	2:1|3:15
>FADS1_PF_chr11:61810148-61810170:-	FADS	FALSE	chr11:61810148-61810170:-	GCTGCTGAAGGAATAATGCC	51	0.363419	2:1|3:22
>FADS1_PF_chr11:61810147-61810169:-	FADS	FALSE	chr11:61810147-61810169:-	CTGCTGAAGGAATAATGCCT	51	0.172018	2:0|3:21
>FADS1_PF_chr11:61810145-61810167:-	FADS	FALSE	chr11:61810145-61810167:-	GCTGAAGGAATAATGCCTGG	76	0.222489	2:0|3:15
>FADS1_PF_chr11:61810142-61810164:-	FADS	FALSE	chr11:61810142-61810164:-	GAAGGAATAATGCCTGGGGG	54	0.133706	2:0|3:28
>FADS1_PF_chr11:61810130-61810152:+	FADS	FALSE	chr11:61810130-61810152:+	CTCACCAGATCTCCACCCCC	61	0.169198	2:3|3:24
>FADS1_PF_chr11:61810106-61810128:-	FADS	FALSE	chr11:61810106-61810128:-	TTTTAGTGAGCATTAGGCAA	60	0.322587	2:0|3:11
>FADS1_PF_chr11:61810102-61810124:-	FADS	FALSE	chr11:61810102-61810124:-	AGTGAGCATTAGGCAATGGA	55	0.237725	2:1|3:23
>FADS1_PF_chr11:61810045-61810067:-	FADS	FALSE	chr11:61810045-61810067:-	ATTTAAAGCCCTTTGTCCCA	52	0.226561	2:1|3:13
>FADS1_PF_chr11:61810038-61810060:-	FADS	FALSE	chr11:61810038-61810060:-	GCCCTTTGTCCCAAGGCTGT	60	0.165379	2:1|3:19
>FADS1_PF_chr11:61810037-61810059:+	FADS	FALSE	chr11:61810037-61810059:+	GCCTACAGCCTTGGGACAAA	45	0.403447	2:0|3:11
>FADS1_PF_chr11:61810029-61810051:+	FADS	FALSE	chr11:61810029-61810051:+	ACTCTGCAGCCTACAGCCTT	48	0.197749	2:3|3:40
>FADS1_PF_chr11:61810020-61810042:-	FADS	FALSE	chr11:61810020-61810042:-	GTAGGCTGCAGAGTTCTTCC	38	0.212169	2:0|3:11
>FADS1_PF_chr11:61809993-61810015:+	FADS	FALSE	chr11:61809993-61810015:+	GAAATGTCACAAAGTGGAGG	57	0.123863	2:2|3:26
>FADS1_PF_chr11:61809990-61810012:+	FADS	FALSE	chr11:61809990-61810012:+	GCTGAAATGTCACAAAGTGG	68	0.341269	2:1|3:13
>FADS1_PF_chr11:61809987-61810009:+	FADS	FALSE	chr11:61809987-61810009:+	CAAGCTGAAATGTCACAAAG	64	0.280503	2:2|3:14
>FADS1_PF_chr11:61809982-61810004:-	FADS	FALSE	chr11:61809982-61810004:-	TTGTGACATTTCAGCTTGCG	59	0.35227	2:0|3:9
>FADS1_PF_chr11:61809925-61809947:-	FADS	FALSE	chr11:61809925-61809947:-	GGCATGAGTTCAAGGTAGCC	52	0.148512	2:1|3:32
>FADS1_PF_chr11:61809907-61809929:+	FADS	FALSE	chr11:61809907-61809929:+	CCAGGGGCGAGAGGAACGCC	53	0.421848	2:0|3:12
>FADS1_PF_chr11:61809891-61809913:+	FADS	FALSE	chr11:61809891-61809913:+	TTCAAAGTTCTCATGGCCAG	62	0.287223	2:1|3:17
>FADS1_PF_chr11:61809890-61809912:+	FADS	FALSE	chr11:61809890-61809912:+	TTTCAAAGTTCTCATGGCCA	51	0.189613	2:3|3:20
>FADS1_PF_chr11:61809887-61809909:-	FADS	FALSE	chr11:61809887-61809909:-	TGGCCATGAGAACTTTGAAA	52	0.165114	2:1|3:27
>FADS1_PF_chr11:61809881-61809903:-	FADS	FALSE	chr11:61809881-61809903:-	TGAGAACTTTGAAAGGGCTT	42	0.26066	2:0|3:21
>FADS1_PF_chr11:61809872-61809894:-	FADS	FALSE	chr11:61809872-61809894:-	TGAAAGGGCTTTGGCAGCAC	42	0.29095	2:1|3:17
>FADS1_PF_chr11:61809856-61809878:-	FADS	FALSE	chr11:61809856-61809878:-	GCACTGGTTGGCCTGGCATG	48	0.177673	2:2|3:19
>FADS1_PF_chr11:61809840-61809862:-	FADS	FALSE	chr11:61809840-61809862:-	CATGAGGAGCTCATAGCTTG	61	0.344249	2:0|3:15
>FADS1_PF_chr11:61809809-61809831:+	FADS	FALSE	chr11:61809809-61809831:+	ATAAGAACATTATGGACAGG	60	0.193716	2:1|3:22
>FADS1_PF_chr11:61809790-61809812:-	FADS	FALSE	chr11:61809790-61809812:-	TTATTTTCCCATCATGAGCA	50	0.274652	2:2|3:16
>FADS1_PF_chr11:61809783-61809805:+	FADS	FALSE	chr11:61809783-61809805:+	CCCAAGTCCATGCTCATGAT	53	0.376131	2:0|3:15
>FADS1_PF_chr11:61809783-61809805:-	FADS	FALSE	chr11:61809783-61809805:-	CCCATCATGAGCATGGACTT	47	0.596952	2:1|3:9
>FADS1_PF_chr11:61809782-61809804:+	FADS	FALSE	chr11:61809782-61809804:+	ACCCAAGTCCATGCTCATGA	50	0.29237	2:0|3:13
>FADS1_PF_chr11:61809756-61809778:-	FADS	FALSE	chr11:61809756-61809778:-	TTACATGTCCGATACCATTA	36	0.440544	2:0|3:3
>FADS1_PF_chr11:61809748-61809770:+	FADS	FALSE	chr11:61809748-61809770:+	AGTACTGACCATAATGGTAT	57	0.346102	2:1|3:5
>FADS1_PF_chr11:61809707-61809729:+	FADS	FALSE	chr11:61809707-61809729:+	TGGGAGTCAGACGGGGGACA	51	0.275348	2:0|3:15
>FADS1_PF_chr11:61809704-61809726:-	FADS	FALSE	chr11:61809704-61809726:-	TGTCCCCCGTCTGACTCCCA	52	0.466951	2:0|3:9
>FADS1_PF_chr11:61809701-61809723:+	FADS	FALSE	chr11:61809701-61809723:+	CAGCCATGGGAGTCAGACGG	66	0.57079	2:0|3:9
>FADS1_PF_chr11:61809700-61809722:+	FADS	FALSE	chr11:61809700-61809722:+	GCAGCCATGGGAGTCAGACG	57	0.329647	2:1|3:13
>FADS1_PF_chr11:61809698-61809720:+	FADS	FALSE	chr11:61809698-61809720:+	AAGCAGCCATGGGAGTCAGA	54	0.147665	2:0|3:25
>FADS1_PF_chr11:61809692-61809714:-	FADS	FALSE	chr11:61809692-61809714:-	GACTCCCATGGCTGCTTCAA	42	0.270093	2:0|3:13
>FADS1_PF_chr11:61809688-61809710:+	FADS	FALSE	chr11:61809688-61809710:+	ACTGCCCTTGAAGCAGCCAT	56	0.238156	2:0|3:21
>FADS1_PF_chr11:61809687-61809709:+	FADS	FALSE	chr11:61809687-61809709:+	CACTGCCCTTGAAGCAGCCA	44	0.188373	2:0|3:29
>FADS1_PF_chr11:61809684-61809706:-	FADS	FALSE	chr11:61809684-61809706:-	TGGCTGCTTCAAGGGCAGTG	65	0.21302	2:0|3:23
>FADS1_PF_chr11:61809672-61809694:-	FADS	FALSE	chr11:61809672-61809694:-	GGGCAGTGTGGTTATTTGCT	46	0.14942	2:1|3:21
>FADS1_PF_chr11:61809666-61809688:-	FADS	FALSE	chr11:61809666-61809688:-	TGTGGTTATTTGCTGGGCAG	49	0.167775	2:2|3:28
>FADS1_PF_chr11:61809661-61809683:-	FADS	FALSE	chr11:61809661-61809683:-	TTATTTGCTGGGCAGTGGCA	36	0.136186	2:0|3:33
>FADS1_PF_chr11:61809660-61809682:-	FADS	FALSE	chr11:61809660-61809682:-	TATTTGCTGGGCAGTGGCAT	28	0.28986	2:3|3:18
>FADS1_PF_chr11:61809630-61809652:-	FADS	FALSE	chr11:61809630-61809652:-	CATTTCTACTGTCACTACAG	64	0.226055	2:0|3:19
>FADS1_PF_chr11:61809629-61809651:-	FADS	FALSE	chr11:61809629-61809651:-	ATTTCTACTGTCACTACAGA	57	0.282089	2:0|3:20
>FADS1_PF_chr11:61809611-61809633:-	FADS	FALSE	chr11:61809611-61809633:-	GAGGGTTTAAAAAAAAGACA	.	.	.
>FADS1_PF_chr11:61809610-61809632:-	FADS	FALSE	chr11:61809610-61809632:-	AGGGTTTAAAAAAAAGACAT	64	0.0838075	2:2|3:67
>FADS1_PF_chr11:61809598-61809620:-	FADS	FALSE	chr11:61809598-61809620:-	AAAGACATGGGCAGGTTAAG	47	0.112144	2:3|3:27
>FADS1_PF_chr11:61809594-61809616:-	FADS	FALSE	chr11:61809594-61809616:-	ACATGGGCAGGTTAAGTGGA	57	0.170306	2:0|3:23
>FADS1_PF_chr11:61809593-61809615:-	FADS	FALSE	chr11:61809593-61809615:-	CATGGGCAGGTTAAGTGGAA	63	0.17881	2:0|3:23
>FADS1_PF_chr11:61809558-61809580:+	FADS	FALSE	chr11:61809558-61809580:+	CCAAGAAGCAATAAAGGTAG	53	0.128885	2:1|3:27
>FADS1_PF_chr11:61809558-61809580:-	FADS	FALSE	chr11:61809558-61809580:-	CCACTACCTTTATTGCTTCT	18	0.216202	2:1|3:18
>FADS1_PF_chr11:61809514-61809536:+	FADS	FALSE	chr11:61809514-61809536:+	TGTTTTTGATGTCTGCTGAT	39	0.230007	2:0|3:17
>FADS1_PF_chr11:61809503-61809525:-	FADS	FALSE	chr11:61809503-61809525:-	ACATCAAAAACAGAGAATGA	54	0.0499018	2:6|3:97
>FADS1_PF_chr11:61809502-61809524:-	FADS	FALSE	chr11:61809502-61809524:-	CATCAAAAACAGAGAATGAA	56	0.0512745	2:5|3:77
>FADS1_PF_chr11:61809492-61809514:-	FADS	FALSE	chr11:61809492-61809514:-	AGAGAATGAAGGGACGCAGT	60	0.366422	2:2|3:29
>FADS1_PF_chr11:61809479-61809501:-	FADS	FALSE	chr11:61809479-61809501:-	ACGCAGTTGGCATGTGCCTG	62	0.179316	2:1|3:20
>FADS1_PF_chr11:61809370-61809392:+	FADS	FALSE	chr11:61809370-61809392:+	GGTTGCGCTGTTACCCAGGC	.	.	.
>FADS1_PF_chr11:61809366-61809388:+	FADS	FALSE	chr11:61809366-61809388:+	ACAGGGTTGCGCTGTTACCC	.	.	.
>FADS1_PF_chr11:61809349-61809371:+	FADS	FALSE	chr11:61809349-61809371:+	AATTATTATTTTTACACACA	56	0.0632102	2:21|3:313
>FADS1_PF_chr11:61809257-61809279:-	FADS	FALSE	chr11:61809257-61809279:-	AAAATATGACAGAAACTGAG	67	0.0522311	2:6|3:71
>FADS1_PF_chr11:61809238-61809260:-	FADS	FALSE	chr11:61809238-61809260:-	GAGGTAGTCATGATCAGATA	54	0.473283	2:0|3:9
>FADS1_PF_chr11:61809228-61809250:-	FADS	FALSE	chr11:61809228-61809250:-	TGATCAGATATGGCCTCCTT	37	0.358992	2:2|3:9
>FADS1_PF_chr11:61809227-61809249:-	FADS	FALSE	chr11:61809227-61809249:-	GATCAGATATGGCCTCCTTC	44	0.157905	2:0|3:18
>FADS1_PF_chr11:61809215-61809237:+	FADS	FALSE	chr11:61809215-61809237:+	CAGATGTCGGCACCCGAAGG	59	0.671445	2:0|3:3
>FADS1_PF_chr11:61809212-61809234:+	FADS	FALSE	chr11:61809212-61809234:+	GTTCAGATGTCGGCACCCGA	61	1	2:0|3:0
>FADS1_PF_chr11:61809202-61809224:+	FADS	FALSE	chr11:61809202-61809224:+	TCAGGTCTCAGTTCAGATGT	59	0.115297	2:4|3:39
>FADS1_PF_chr11:61809190-61809212:-	FADS	FALSE	chr11:61809190-61809212:-	CTGAGACCTGAATGATGAAA	.	.	.
>FADS1_PF_chr11:61809189-61809211:-	FADS	FALSE	chr11:61809189-61809211:-	TGAGACCTGAATGATGAAAA	50	0.0483316	2:12|3:104
>FADS1_PF_chr11:61809184-61809206:+	FADS	FALSE	chr11:61809184-61809206:+	GTTGGCCCTTTTCATCATTC	23	0.461097	2:0|3:6
>FADS1_PF_chr11:61809168-61809190:-	FADS	FALSE	chr11:61809168-61809190:-	GGCCAACACTGCAAAAATTC	27	0.25658	2:0|3:15
>FADS1_PF_chr11:61809167-61809189:-	FADS	FALSE	chr11:61809167-61809189:-	GCCAACACTGCAAAAATTCA	51	0.186863	2:1|3:22
>FADS1_PF_chr11:61809166-61809188:+	FADS	FALSE	chr11:61809166-61809188:+	TCCCTGAATTTTTGCAGTGT	32	0.247032	2:0|3:14
>FADS1_PF_chr11:61809163-61809185:-	FADS	FALSE	chr11:61809163-61809185:-	ACACTGCAAAAATTCAGGGA	.	.	.
>FADS1_PF_chr11:61809154-61809176:-	FADS	FALSE	chr11:61809154-61809176:-	AAATTCAGGGAAGGAACATT	37	0.157215	2:1|3:29
>FADS1_PF_chr11:61809127-61809149:-	FADS	FALSE	chr11:61809127-61809149:-	GAGAGAACAGTCAAGTACAG	67	0.12663	2:0|3:36
>FADS1_PF_chr11:61809120-61809142:-	FADS	FALSE	chr11:61809120-61809142:-	CAGTCAAGTACAGAGGCTCC	60	0.453541	2:0|3:9
>FADS1_PF_chr11:61809111-61809133:-	FADS	FALSE	chr11:61809111-61809133:-	ACAGAGGCTCCCGGATGTTC	30	0.315	2:1|3:8
>FADS1_PF_chr11:61809110-61809132:-	FADS	FALSE	chr11:61809110-61809132:-	CAGAGGCTCCCGGATGTTCA	52	0.212286	2:2|3:17
>FADS1_PF_chr11:61809102-61809124:+	FADS	FALSE	chr11:61809102-61809124:+	CTTACTGTCCCTGAACATCC	57	0.281944	2:1|3:12
>FADS1_PF_chr11:61809101-61809123:+	FADS	FALSE	chr11:61809101-61809123:+	GCTTACTGTCCCTGAACATC	42	0.256286	2:3|3:16
>FADS1_PF_chr11:61809070-61809092:-	FADS	FALSE	chr11:61809070-61809092:-	AATGAGAAGACCAGAAAACT	.	.	.
>FADS1_PF_chr11:61809069-61809091:-	FADS	FALSE	chr11:61809069-61809091:-	ATGAGAAGACCAGAAAACTA	61	0.137506	2:2|3:37
>FADS1_PF_chr11:61809066-61809088:-	FADS	FALSE	chr11:61809066-61809088:-	AGAAGACCAGAAAACTAGGG	67	0.131957	2:2|3:22
>FADS1_PF_chr11:61809065-61809087:-	FADS	FALSE	chr11:61809065-61809087:-	GAAGACCAGAAAACTAGGGA	60	0.122697	2:2|3:34
>FADS1_PF_chr11:61809064-61809086:-	FADS	FALSE	chr11:61809064-61809086:-	AAGACCAGAAAACTAGGGAG	64	0.201703	2:0|3:23
>FADS1_PF_chr11:61809060-61809082:+	FADS	FALSE	chr11:61809060-61809082:+	CTGGCCCCTCCCTAGTTTTC	10	0.167749	2:1|3:28
>FADS1_PF_chr11:61809049-61809071:-	FADS	FALSE	chr11:61809049-61809071:-	GGGAGGGGCCAGATCATGTA	.	.	.
>FADS1_PF_chr11:61809041-61809063:+	FADS	FALSE	chr11:61809041-61809063:+	TTCTAAGGCCCTACATGATC	41	0.0370376	2:13|3:81
>FADS1_PF_chr11:61809033-61809055:-	FADS	FALSE	chr11:61809033-61809055:-	TGTAGGGCCTTAGAAAGCCA	66	0.267554	2:0|3:15
>FADS1_PF_chr11:61809028-61809050:-	FADS	FALSE	chr11:61809028-61809050:-	GGCCTTAGAAAGCCATGGTA	48	0.300745	2:0|3:14
>FADS1_PF_chr11:61809027-61809049:-	FADS	FALSE	chr11:61809027-61809049:-	GCCTTAGAAAGCCATGGTAA	56	0.516445	2:0|3:6
>FADS1_PF_chr11:61809026-61809048:+	FADS	FALSE	chr11:61809026-61809048:+	ACCCTTACCATGGCTTTCTA	25	0.314439	2:0|3:9
>FADS1_PF_chr11:61809022-61809044:-	FADS	FALSE	chr11:61809022-61809044:-	AGAAAGCCATGGTAAGGGTG	60	0.205511	2:1|3:21
>FADS1_PF_chr11:61809016-61809038:+	FADS	FALSE	chr11:61809016-61809038:+	TTCTTACCACACCCTTACCA	57	0.305542	2:0|3:13
>FADS1_PF_chr11:61809010-61809032:-	FADS	FALSE	chr11:61809010-61809032:-	TAAGGGTGTGGTAAGAAGTT	28	0.229038	2:0|3:14
>FADS1_PF_chr11:61809009-61809031:-	FADS	FALSE	chr11:61809009-61809031:-	AAGGGTGTGGTAAGAAGTTT	32	0.173527	2:1|3:23
>FADS1_PF_chr11:61808989-61809011:-	FADS	FALSE	chr11:61808989-61809011:-	GGGTTTTATTCCAATAGCAA	.	.	.
>FADS1_PF_chr11:61808988-61809010:-	FADS	FALSE	chr11:61808988-61809010:-	GGTTTTATTCCAATAGCAAT	43	0.176365	2:8|3:54
>FADS1_PF_chr11:61808987-61809009:-	FADS	FALSE	chr11:61808987-61809009:-	GTTTTATTCCAATAGCAATG	.	.	.
>FADS1_PF_chr11:61808979-61809001:+	FADS	FALSE	chr11:61808979-61809001:+	CTGTGACTCCCCATTGCTAT	36	0.28305	2:2|3:18
>FADS1_PF_chr11:61808978-61809000:-	FADS	FALSE	chr11:61808978-61809000:-	CAATAGCAATGGGGAGTCAC	50	0.204762	2:2|3:15
>FADS1_PF_chr11:61808975-61808997:-	FADS	FALSE	chr11:61808975-61808997:-	TAGCAATGGGGAGTCACAGG	61	0.14803	2:6|3:28
>FADS1_PF_chr11:61808974-61808996:-	FADS	FALSE	chr11:61808974-61808996:-	AGCAATGGGGAGTCACAGGA	.	.	.
>FADS1_PF_chr11:61808967-61808989:-	FADS	FALSE	chr11:61808967-61808989:-	GGGAGTCACAGGAGGGTTTC	.	.	.
>FADS1_PF_chr11:61808964-61808986:-	FADS	FALSE	chr11:61808964-61808986:-	AGTCACAGGAGGGTTTCTGG	46	0.103346	2:2|3:43
>FADS1_PF_chr11:61808963-61808985:-	FADS	FALSE	chr11:61808963-61808985:-	GTCACAGGAGGGTTTCTGGT	55	0.141604	2:1|3:23
>FADS1_PF_chr11:61808934-61808956:-	FADS	FALSE	chr11:61808934-61808956:-	AATCTGCTTTGCACTTTAAA	20	0.0838785	2:0|3:42
>FADS1_PF_chr11:61808924-61808946:-	FADS	FALSE	chr11:61808924-61808946:-	GCACTTTAAAAGGCTTGCTC	42	0.167125	2:2|3:24
>FADS1_PF_chr11:61808920-61808942:-	FADS	FALSE	chr11:61808920-61808942:-	TTTAAAAGGCTTGCTCTGGC	44	0.0801178	2:2|3:46
>FADS1_PF_chr11:61808917-61808939:-	FADS	FALSE	chr11:61808917-61808939:-	AAAAGGCTTGCTCTGGCTGG	54	0.0955457	2:0|3:38
>FADS1_PF_chr11:61808914-61808936:-	FADS	FALSE	chr11:61808914-61808936:-	AGGCTTGCTCTGGCTGGAGG	51	0.0660162	2:3|3:47
>FADS1_PF_chr11:61808909-61808931:-	FADS	FALSE	chr11:61808909-61808931:-	TGCTCTGGCTGGAGGTGGAG	46	0.0334395	2:5|3:120
>FADS1_PF_chr11:61808895-61808917:-	FADS	FALSE	chr11:61808895-61808917:-	GTGGAGAGGATGAATTATAG	43	0.180104	2:0|3:26
>FADS1_PF_chr11:61808894-61808916:-	FADS	FALSE	chr11:61808894-61808916:-	TGGAGAGGATGAATTATAGA	54	0.173202	2:0|3:25
>FADS1_PF_chr11:61808890-61808912:-	FADS	FALSE	chr11:61808890-61808912:-	GAGGATGAATTATAGAGGGT	56	0.193489	2:1|3:22
>FADS1_PF_chr11:61808862-61808884:-	FADS	FALSE	chr11:61808862-61808884:-	TCACAGATATAACCTCAGTG	76	0.185265	2:1|3:16
>FADS1_PF_chr11:61808859-61808881:-	FADS	FALSE	chr11:61808859-61808881:-	CAGATATAACCTCAGTGAGG	63	0.293319	2:0|3:9
>FADS1_PF_chr11:61808855-61808877:-	FADS	FALSE	chr11:61808855-61808877:-	TATAACCTCAGTGAGGCGGC	51	0.400576	2:0|3:5
>FADS1_PF_chr11:61808850-61808872:+	FADS	FALSE	chr11:61808850-61808872:+	TCGCTCCAGCCGCCTCACTG	63	0.31493	2:0|3:10
>FADS1_PF_chr11:61808832-61808854:-	FADS	FALSE	chr11:61808832-61808854:-	AGCGAGTCCAGACCAGACCA	68	0.648003	2:0|3:5
>FADS1_PF_chr11:61808829-61808851:-	FADS	FALSE	chr11:61808829-61808851:-	GAGTCCAGACCAGACCACGG	73	0.310785	2:0|3:9
>FADS1_PF_chr11:61808825-61808847:+	FADS	FALSE	chr11:61808825-61808847:+	TGCTCCTCCGTGGTCTGGTC	33	0.305845	2:1|3:7
>FADS1_PF_chr11:61808823-61808845:-	FADS	FALSE	chr11:61808823-61808845:-	AGACCAGACCACGGAGGAGC	47	0.288359	2:0|3:14
>FADS1_PF_chr11:61808820-61808842:+	FADS	FALSE	chr11:61808820-61808842:+	TCACCTGCTCCTCCGTGGTC	41	0.214375	2:0|3:25
>FADS1_PF_chr11:61808815-61808837:+	FADS	FALSE	chr11:61808815-61808837:+	TGGCTTCACCTGCTCCTCCG	64	0.206599	2:1|3:21
>FADS1_PF_chr11:61808811-61808833:-	FADS	FALSE	chr11:61808811-61808833:-	GGAGGAGCAGGTGAAGCCAA	61	0.0939575	2:3|3:62
>FADS1_PF_chr11:61808805-61808827:-	FADS	FALSE	chr11:61808805-61808827:-	GCAGGTGAAGCCAATGGATT	24	0.275548	2:2|3:15
>FADS1_PF_chr11:61808804-61808826:-	FADS	FALSE	chr11:61808804-61808826:-	CAGGTGAAGCCAATGGATTT	47	0.283644	2:1|3:11
>FADS1_PF_chr11:61808795-61808817:+	FADS	FALSE	chr11:61808795-61808817:+	AAAACATATCCCAAATCCAT	.	.	.
>FADS1_PF_chr11:61808793-61808815:-	FADS	FALSE	chr11:61808793-61808815:-	AATGGATTTGGGATATGTTT	.	.	.
>FADS1_PF_chr11:61808790-61808812:-	FADS	FALSE	chr11:61808790-61808812:-	GGATTTGGGATATGTTTTGG	.	.	.
>FADS1_PF_chr11:61808766-61808788:-	FADS	FALSE	chr11:61808766-61808788:-	AGTGTAAGCAACGCTTGCTG	64	0.64782	2:0|3:6
>FADS1_PF_chr11:61808760-61808782:-	FADS	FALSE	chr11:61808760-61808782:-	AGCAACGCTTGCTGAGGACC	49	0.228636	2:1|3:15
>FADS1_PF_chr11:61808754-61808776:-	FADS	FALSE	chr11:61808754-61808776:-	GCTTGCTGAGGACCTGGATG	53	0.100273	2:0|3:39
>FADS1_PF_chr11:61808751-61808773:-	FADS	FALSE	chr11:61808751-61808773:-	TGCTGAGGACCTGGATGTGG	56	0.0609278	2:5|3:44
>FADS1_PF_chr11:61808742-61808764:+	FADS	FALSE	chr11:61808742-61808764:+	TGATTCTCACCACCACATCC	56	0.166213	2:2|3:26
>FADS1_PF_chr11:61808719-61808741:+	FADS	FALSE	chr11:61808719-61808741:+	AGTTAATGTTGCTCGAGATG	65	0.778274	2:0|3:3
>FADS1_PF_chr11:61808718-61808740:+	FADS	FALSE	chr11:61808718-61808740:+	CAGTTAATGTTGCTCGAGAT	41	0.70823	2:0|3:3
>FADS1_PF_chr11:61808717-61808739:+	FADS	FALSE	chr11:61808717-61808739:+	TCAGTTAATGTTGCTCGAGA	42	0.613009	2:0|3:2
>FADS1_PF_chr11:61808715-61808737:-	FADS	FALSE	chr11:61808715-61808737:-	ATCTCGAGCAACATTAACTG	68	0.536276	2:0|3:4
>FADS1_PF_chr11:61808699-61808721:-	FADS	FALSE	chr11:61808699-61808721:-	ACTGAGGAAAAAATTGAAAA	23	0.0402035	2:7|3:122
>FADS1_PF_chr11:61808698-61808720:-	FADS	FALSE	chr11:61808698-61808720:-	CTGAGGAAAAAATTGAAAAA	41	0.0412099	2:9|3:112
>FADS1_PF_chr11:61808681-61808703:-	FADS	FALSE	chr11:61808681-61808703:-	AAAGGGGCGCCCTTGCTTGG	50	0.426862	2:1|3:6
>FADS1_PF_chr11:61808672-61808694:+	FADS	FALSE	chr11:61808672-61808694:+	AATAGGAAGCCCCCAAGCAA	52	0.230645	2:1|3:20
>FADS1_PF_chr11:61808652-61808674:-	FADS	FALSE	chr11:61808652-61808674:-	ATTGTGGAACTGTTATGGAA	62	0.159764	2:1|3:20
>FADS1_PF_chr11:61808627-61808649:+	FADS	FALSE	chr11:61808627-61808649:+	CAAGGAGGAAGCAATGGATG	61	0.0682515	2:4|3:54
>FADS1_PF_chr11:61808625-61808647:+	FADS	FALSE	chr11:61808625-61808647:+	TTCAAGGAGGAAGCAATGGA	53	0.169575	2:1|3:29
>FADS1_PF_chr11:61808622-61808644:-	FADS	FALSE	chr11:61808622-61808644:-	TCCATTGCTTCCTCCTTGAA	41	0.166102	2:1|3:25
>FADS1_PF_chr11:61808621-61808643:+	FADS	FALSE	chr11:61808621-61808643:+	GCCATTCAAGGAGGAAGCAA	54	0.105478	2:1|3:35
>FADS1_PF_chr11:61808612-61808634:+	FADS	FALSE	chr11:61808612-61808634:+	AAGGCATTTGCCATTCAAGG	68	0.310509	2:0|3:12
>FADS1_PF_chr11:61808593-61808615:+	FADS	FALSE	chr11:61808593-61808615:+	ACAAGTTATAGGGATCATAA	49	0.36371	2:0|3:12
>FADS1_PF_chr11:61808583-61808605:+	FADS	FALSE	chr11:61808583-61808605:+	ACATAATGGGACAAGTTATA	39	0.222085	2:2|3:14
>FADS1_PF_chr11:61808570-61808592:+	FADS	FALSE	chr11:61808570-61808592:+	ACCAAGGGTCTAAACATAAT	44	0.51554	2:0|3:5
>FADS1_PF_chr11:61808568-61808590:-	FADS	FALSE	chr11:61808568-61808590:-	CATTATGTTTAGACCCTTGG	45	0.255825	2:1|3:5
>FADS1_PF_chr11:61808560-61808582:-	FADS	FALSE	chr11:61808560-61808582:-	TTAGACCCTTGGTGGTCAGA	54	0.244558	2:1|3:11
>FADS1_PF_chr11:61808559-61808581:-	FADS	FALSE	chr11:61808559-61808581:-	TAGACCCTTGGTGGTCAGAA	48	0.210002	2:3|3:9
>FADS1_PF_chr11:61808555-61808577:+	FADS	FALSE	chr11:61808555-61808577:+	AGAACCCTTCTGACCACCAA	61	0.410863	2:0|3:9
>FADS1_PF_chr11:61808554-61808576:+	FADS	FALSE	chr11:61808554-61808576:+	TAGAACCCTTCTGACCACCA	70	0.336419	2:2|3:15
>FADS1_PF_chr11:61808547-61808569:-	FADS	FALSE	chr11:61808547-61808569:-	GGTCAGAAGGGTTCTATTTA	30	0.572687	2:0|3:6
>FADS1_PF_chr11:61808518-61808540:+	FADS	FALSE	chr11:61808518-61808540:+	TGGAGGACAAGGAGGGGCAG	39	0.0267247	2:10|3:130
>FADS1_PF_chr11:61808512-61808534:+	FADS	FALSE	chr11:61808512-61808534:+	AATTTTTGGAGGACAAGGAG	60	0.0996439	2:0|3:53
>FADS1_PF_chr11:61808511-61808533:+	FADS	FALSE	chr11:61808511-61808533:+	AAATTTTTGGAGGACAAGGA	57	0.0318999	2:8|3:179
>FADS1_PF_chr11:61808507-61808529:-	FADS	FALSE	chr11:61808507-61808529:-	CCTTGTCCTCCAAAAATTTT	.	.	.
>FADS1_PF_chr11:61808504-61808526:-	FADS	FALSE	chr11:61808504-61808526:-	TGTCCTCCAAAAATTTTGGG	62	0.0428658	2:2|3:126
>FADS1_PF_chr11:61808501-61808523:+	FADS	FALSE	chr11:61808501-61808523:+	GTGCCTCCCAAAATTTTTGG	52	0.389567	2:0|3:8
>FADS1_PF_chr11:61808498-61808520:+	FADS	FALSE	chr11:61808498-61808520:+	TCAGTGCCTCCCAAAATTTT	21	0.108836	2:1|3:74
>FADS1_PF_chr11:61808493-61808515:-	FADS	FALSE	chr11:61808493-61808515:-	AATTTTGGGAGGCACTGACG	62	0.491514	2:0|3:6
>FADS1_PF_chr11:61808482-61808504:-	FADS	FALSE	chr11:61808482-61808504:-	GCACTGACGTGGATGTCATG	67	0.412285	2:0|3:8
>FADS1_PF_chr11:61808472-61808494:-	FADS	FALSE	chr11:61808472-61808494:-	GGATGTCATGGGGTCAGCAC	53	0.214678	2:2|3:12
>FADS1_PF_chr11:61808454-61808476:-	FADS	FALSE	chr11:61808454-61808476:-	ACAGGCATCAACATCCCCAG	73	0.236826	2:2|3:15
>FADS1_PF_chr11:61808453-61808475:-	FADS	FALSE	chr11:61808453-61808475:-	CAGGCATCAACATCCCCAGA	67	0.190187	2:0|3:23
>FADS1_PF_chr11:61808449-61808471:-	FADS	FALSE	chr11:61808449-61808471:-	CATCAACATCCCCAGAGGGA	56	0.216144	2:0|3:18
>FADS1_PF_chr11:61808440-61808462:+	FADS	FALSE	chr11:61808440-61808462:+	TGCTTGGTTCCATCCCTCTG	62	0.117759	2:2|3:29
>FADS1_PF_chr11:61808426-61808448:-	FADS	FALSE	chr11:61808426-61808448:-	AACCAAGCAGCCTATTGCCC	56	0.41578	2:0|3:6
>FADS1_PF_chr11:61808409-61808431:+	FADS	FALSE	chr11:61808409-61808431:+	CTGCCTGTTAGTGAATGCCT	56	0.151971	2:1|3:13
>FADS1_PF_chr11:61808386-61808408:+	FADS	FALSE	chr11:61808386-61808408:+	CCAGCTATGAGGCTGAGGAT	54	0.142814	2:3|3:34
>FADS1_PF_chr11:61808385-61808407:+	FADS	FALSE	chr11:61808385-61808407:+	GCCAGCTATGAGGCTGAGGA	43	0.0414495	2:11|3:95
>FADS1_PF_chr11:61808382-61808404:-	FADS	FALSE	chr11:61808382-61808404:-	TCCTCAGCCTCATAGCTGGC	44	0.104352	2:0|3:53
>FADS1_PF_chr11:61808380-61808402:-	FADS	FALSE	chr11:61808380-61808402:-	CTCAGCCTCATAGCTGGCCG	52	0.189258	2:0|3:16
>FADS1_PF_chr11:61808375-61808397:+	FADS	FALSE	chr11:61808375-61808397:+	CTTCTCCCCGGCCAGCTATG	45	0.313242	2:0|3:9
>FADS1_PF_chr11:61808370-61808392:-	FADS	FALSE	chr11:61808370-61808392:-	TAGCTGGCCGGGGAGAAGAA	57	0.1949	2:0|3:15
>FADS1_PF_chr11:61808363-61808385:+	FADS	FALSE	chr11:61808363-61808385:+	AAAATAGCCTTTCTTCTCCC	56	0.0958967	2:3|3:42
>FADS1_PF_chr11:61808360-61808382:-	FADS	FALSE	chr11:61808360-61808382:-	GGGAGAAGAAAGGCTATTTT	34	0.115482	2:5|3:39
>FADS1_PF_chr11:61808106-61808128:+	FADS	FALSE	chr11:61808106-61808128:+	TAGGCGGACTGCATGAGCCC	.	.	.
>FADS1_PF_chr11:61808046-61808068:+	FADS	FALSE	chr11:61808046-61808068:+	TAAACAGAGACCGGGTGCAG	.	.	.
>FADS1_PF_chr11:61808038-61808060:+	FADS	FALSE	chr11:61808038-61808060:+	TAAATTTGTAAACAGAGACC	67	0.112301	2:2|3:41
>FADS1_PF_chr11:61808037-61808059:+	FADS	FALSE	chr11:61808037-61808059:+	ATAAATTTGTAAACAGAGAC	45	0.0513223	2:2|3:79
>FADS1_PF_chr11:61808016-61808038:-	FADS	FALSE	chr11:61808016-61808038:-	ATCACCAGCTTCATCCCCTA	49	0.451057	2:0|3:6
>FADS1_PF_chr11:61808012-61808034:+	FADS	FALSE	chr11:61808012-61808034:+	ATAACCTTAGGGGATGAAGC	60	0.477248	2:0|3:9
>FADS1_PF_chr11:61808002-61808024:+	FADS	FALSE	chr11:61808002-61808024:+	CATGGAGCTTATAACCTTAG	61	0.337449	2:0|3:15
>FADS1_PF_chr11:61808001-61808023:+	FADS	FALSE	chr11:61808001-61808023:+	TCATGGAGCTTATAACCTTA	.	.	.
>FADS1_PF_chr11:61808000-61808022:+	FADS	FALSE	chr11:61808000-61808022:+	CTCATGGAGCTTATAACCTT	40	0.200535	2:4|3:30
>FADS1_PF_chr11:61807999-61808021:-	FADS	FALSE	chr11:61807999-61808021:-	CTAAGGTTATAAGCTCCATG	68	0.0951324	2:3|3:31
>FADS1_PF_chr11:61807998-61808020:-	FADS	FALSE	chr11:61807998-61808020:-	TAAGGTTATAAGCTCCATGA	66	0.0222373	2:8|3:107
>FADS1_PF_chr11:61807994-61808016:-	FADS	FALSE	chr11:61807994-61808016:-	GTTATAAGCTCCATGAGGGT	60	0.0167823	2:30|3:214
>FADS1_PF_chr11:61807984-61808006:+	FADS	FALSE	chr11:61807984-61808006:+	ATACAGACTTCCCACCCTCA	.	.	.
>FADS1_PF_chr11:61807955-61807977:+	FADS	FALSE	chr11:61807955-61807977:+	TCTAGATGCTTAGGATACAG	67	0.043167	2:11|3:104
>FADS1_PF_chr11:61807946-61807968:+	FADS	FALSE	chr11:61807946-61807968:+	GGGCTATGTTCTAGATGCTT	47	0.164917	2:1|3:29
>FADS1_PF_chr11:61807944-61807966:-	FADS	FALSE	chr11:61807944-61807966:-	TAAGCATCTAGAACATAGCC	57	0.0841192	2:2|3:64
>FADS1_PF_chr11:61807933-61807955:-	FADS	FALSE	chr11:61807933-61807955:-	AACATAGCCCGGCACACAGT	.	.	.
>FADS1_PF_chr11:61807899-61807921:-	FADS	FALSE	chr11:61807899-61807921:-	TTGAATCTGTTAATGTAGAA	50	0.231726	2:0|3:22
>FADS1_PF_chr11:61807841-61807863:-	FADS	FALSE	chr11:61807841-61807863:-	AACTCTCAATAAATGAACTG	61	0.314473	2:0|3:21
>FADS1_PF_chr11:61807833-61807855:-	FADS	FALSE	chr11:61807833-61807855:-	ATAAATGAACTGTGGACACA	56	0.105723	2:1|3:34
>FADS1_PF_chr11:61807829-61807851:-	FADS	FALSE	chr11:61807829-61807851:-	ATGAACTGTGGACACATGGA	63	0.183567	2:1|3:23
>FADS1_PF_chr11:61807828-61807850:-	FADS	FALSE	chr11:61807828-61807850:-	TGAACTGTGGACACATGGAA	69	0.128269	2:0|3:34
>FADS1_PF_chr11:61807807-61807829:-	FADS	FALSE	chr11:61807807-61807829:-	GGTGAGCTAGAGCTCTGCTC	44	0.100376	2:2|3:38
>FADS1_PF_chr11:61807805-61807827:-	FADS	FALSE	chr11:61807805-61807827:-	TGAGCTAGAGCTCTGCTCAG	66	0.235053	2:0|3:19
>FADS1_PF_chr11:61807778-61807800:-	FADS	FALSE	chr11:61807778-61807800:-	GTGCTCCTCTTGTGCCCTTG	53	0.294762	2:0|3:19
>FADS1_PF_chr11:61807773-61807795:+	FADS	FALSE	chr11:61807773-61807795:+	GACAACCACAAGGGCACAAG	52	0.312396	2:0|3:10
>FADS1_PF_chr11:61807764-61807786:+	FADS	FALSE	chr11:61807764-61807786:+	AGGTAACCAGACAACCACAA	74	0.28413	2:1|3:17
>FADS1_PF_chr11:61807763-61807785:+	FADS	FALSE	chr11:61807763-61807785:+	CAGGTAACCAGACAACCACA	64	0.273743	2:2|3:14
>FADS1_PF_chr11:61807753-61807775:-	FADS	FALSE	chr11:61807753-61807775:-	GTCTGGTTACCTGAACTAAT	31	0.486256	2:0|3:4
>FADS1_PF_chr11:61807744-61807766:+	FADS	FALSE	chr11:61807744-61807766:+	CATCGCACTCCAATTAGTTC	43	0.659045	2:0|3:2
>FADS1_PF_chr11:61807729-61807751:-	FADS	FALSE	chr11:61807729-61807751:-	GTGCGATGCAGACATAGTCA	60	0.461592	2:0|3:8
>FADS1_PF_chr11:61807680-61807702:-	FADS	FALSE	chr11:61807680-61807702:-	TGTTTGTGAGCCCACATCAG	59	0.734308	2:1|3:4
>FADS1_PF_chr11:61807670-61807692:+	FADS	FALSE	chr11:61807670-61807692:+	CAGTCTAGAACCCCTGATGT	61	0.386067	2:0|3:15
>FADS1_PF_chr11:61807669-61807691:-	FADS	FALSE	chr11:61807669-61807691:-	CCACATCAGGGGTTCTAGAC	44	0.338556	2:0|3:11
>FADS1_PF_chr11:61807665-61807687:-	FADS	FALSE	chr11:61807665-61807687:-	ATCAGGGGTTCTAGACTGGC	48	0.13771	2:0|3:17
>FADS1_PF_chr11:61807653-61807675:-	FADS	FALSE	chr11:61807653-61807675:-	AGACTGGCTGGTTGACATGG	59	0.266075	2:0|3:13
>FADS1_PF_chr11:61807630-61807652:+	FADS	FALSE	chr11:61807630-61807652:+	GCTGCTGAAGAGACAGGCTG	.	.	.
>FADS1_PF_chr11:61807626-61807648:-	FADS	FALSE	chr11:61807626-61807648:-	AGCCTGTCTCTTCAGCAGCT	53	0.122984	2:5|3:33
>FADS1_PF_chr11:61807596-61807618:-	FADS	FALSE	chr11:61807596-61807618:-	AAAATAACCACCACCTACTG	60	0.125062	2:5|3:62
>FADS1_PF_chr11:61807589-61807611:+	FADS	FALSE	chr11:61807589-61807611:+	CAGTTTTCCCCAGTAGGTGG	46	0.187451	2:1|3:28
>FADS1_PF_chr11:61807586-61807608:+	FADS	FALSE	chr11:61807586-61807608:+	CAGCAGTTTTCCCCAGTAGG	53	0.240338	2:1|3:15
>FADS1_PF_chr11:61807583-61807605:+	FADS	FALSE	chr11:61807583-61807605:+	TTCCAGCAGTTTTCCCCAGT	60	0.28481	2:1|3:16
>FADS1_PF_chr11:61807560-61807582:+	FADS	FALSE	chr11:61807560-61807582:+	AGAACAATTTGGCAATCTGA	57	0.110414	2:3|3:71
>FADS1_PF_chr11:61807513-61807535:+	FADS	FALSE	chr11:61807513-61807535:+	CCTGAAGGCTAATTCGAGTT	35	0.559198	2:2|3:7
>FADS1_PF_chr11:61807513-61807535:-	FADS	FALSE	chr11:61807513-61807535:-	CCAAACTCGAATTAGCCTTC	38	0.375131	2:1|3:4
>FADS1_PF_chr11:61807498-61807520:+	FADS	FALSE	chr11:61807498-61807520:+	AGCTTTATCAAATCTCCTGA	60	0.17784	2:1|3:20
>FADS1_PF_chr11:61807462-61807484:-	FADS	FALSE	chr11:61807462-61807484:-	AGAGACCAAAAGATTTTGAT	49	0.172488	2:0|3:27
>FADS1_PF_chr11:61807461-61807483:-	FADS	FALSE	chr11:61807461-61807483:-	GAGACCAAAAGATTTTGATG	62	0.175899	2:0|3:25
>FADS1_PF_chr11:61807450-61807472:-	FADS	FALSE	chr11:61807450-61807472:-	ATTTTGATGGGGAGAATTAG	57	0.124941	2:1|3:27
>FADS1_PF_chr11:61807446-61807468:-	FADS	FALSE	chr11:61807446-61807468:-	TGATGGGGAGAATTAGGGGC	53	0.185639	2:2|3:22
>FADS1_PF_chr11:61807436-61807458:-	FADS	FALSE	chr11:61807436-61807458:-	AATTAGGGGCTGGATATAGA	56	0.279597	2:0|3:17
>FADS1_PF_chr11:61807416-61807438:-	FADS	FALSE	chr11:61807416-61807438:-	GGGAATACTTAACCTGTATA	33	0.311504	2:2|3:10
>FADS1_PF_chr11:61807415-61807437:-	FADS	FALSE	chr11:61807415-61807437:-	GGAATACTTAACCTGTATAG	64	0.296553	2:1|3:8
>FADS1_PF_chr11:61807396-61807418:-	FADS	FALSE	chr11:61807396-61807418:-	GGGGCAGATATGGTTGTCCA	56	0.543445	2:0|3:9
>FADS1_PF_chr11:61807379-61807401:+	FADS	FALSE	chr11:61807379-61807401:+	TTTTCACACCAGAATCTCCA	53	0.157928	2:10|3:26
>FADS1_PF_chr11:61807369-61807391:-	FADS	FALSE	chr11:61807369-61807391:-	TCTGGTGTGAAAAAGTACGA	72	0.696909	2:0|3:3
>FADS1_PF_chr11:61807366-61807388:-	FADS	FALSE	chr11:61807366-61807388:-	GGTGTGAAAAAGTACGATGG	71	0.623203	2:0|3:5
>FADS1_PF_chr11:61807362-61807384:-	FADS	FALSE	chr11:61807362-61807384:-	TGAAAAAGTACGATGGCGGC	48	0.517464	2:0|3:5
>FADS1_PF_chr11:61807361-61807383:-	FADS	FALSE	chr11:61807361-61807383:-	GAAAAAGTACGATGGCGGCC	57	0.292709	2:0|3:8
>FADS1_PF_chr11:61807142-61807164:+	FADS	FALSE	chr11:61807142-61807164:+	ACCACAACTTCTGCCTCCCT	.	.	.
>FADS1_PF_chr11:61807060-61807082:-	FADS	FALSE	chr11:61807060-61807082:-	AAATAAACAAAAAAGTACGA	62	0.0229686	2:7|3:228
>FADS1_PF_chr11:61807059-61807081:-	FADS	FALSE	chr11:61807059-61807081:-	AATAAACAAAAAAGTACGAT	55	0.0674856	2:4|3:80
>FADS1_PF_chr11:61807051-61807073:-	FADS	FALSE	chr11:61807051-61807073:-	AAAAAGTACGATGGGAGAAA	51	0.0978876	2:2|3:26
>FADS1_PF_chr11:61807050-61807072:-	FADS	FALSE	chr11:61807050-61807072:-	AAAAGTACGATGGGAGAAAG	63	0.172411	2:3|3:27
>FADS1_PF_chr11:61807044-61807066:-	FADS	FALSE	chr11:61807044-61807066:-	ACGATGGGAGAAAGGGGAGA	56	0.045245	2:4|3:70
>FADS1_PF_chr11:61807005-61807027:+	FADS	FALSE	chr11:61807005-61807027:+	TGTTCATTCTCTTTGTCATG	49	0.13261	2:2|3:32
>FADS1_PF_chr11:61806998-61807020:-	FADS	FALSE	chr11:61806998-61807020:-	ACAAAGAGAATGAACACAAG	53	0.0845677	2:2|3:69
>FADS1_PF_chr11:61806997-61807019:-	FADS	FALSE	chr11:61806997-61807019:-	CAAAGAGAATGAACACAAGA	.	.	.
>FADS1_PF_chr11:61806974-61806996:+	FADS	FALSE	chr11:61806974-61806996:+	CACAGAGTCTACAGGACCAC	56	0.438378	2:0|3:7
>FADS1_PF_chr11:61806966-61806988:+	FADS	FALSE	chr11:61806966-61806988:+	GTGCACAGCACAGAGTCTAC	54	0.22934	2:2|3:9
>FADS1_PF_chr11:61806947-61806969:-	FADS	FALSE	chr11:61806947-61806969:-	GCACATCCCTCATGTGAGCA	52	0.506014	2:2|3:11
>FADS1_PF_chr11:61806946-61806968:-	FADS	FALSE	chr11:61806946-61806968:-	CACATCCCTCATGTGAGCAT	60	0.449602	2:1|3:10
>FADS1_PF_chr11:61806941-61806963:+	FADS	FALSE	chr11:61806941-61806963:+	GATGGCCCATGCTCACATGA	66	0.235675	2:0|3:12
>FADS1_PF_chr11:61806940-61806962:+	FADS	FALSE	chr11:61806940-61806962:+	GGATGGCCCATGCTCACATG	59	0.181682	2:0|3:23
>FADS1_PF_chr11:61806925-61806947:-	FADS	FALSE	chr11:61806925-61806947:-	GGCCATCCAGCTGCAGGCCA	44	0.12484	2:3|3:36
>FADS1_PF_chr11:61806923-61806945:+	FADS	FALSE	chr11:61806923-61806945:+	CACCATGGCCTGCAGCTGGA	48	0.092282	2:3|3:35
>FADS1_PF_chr11:61806919-61806941:+	FADS	FALSE	chr11:61806919-61806941:+	GTCACACCATGGCCTGCAGC	46	0.239845	2:1|3:16
>FADS1_PF_chr11:61806908-61806930:+	FADS	FALSE	chr11:61806908-61806930:+	CTGCAGAGTGTGTCACACCA	68	0.292726	2:1|3:13
>FADS1_PF_chr11:61806894-61806916:-	FADS	FALSE	chr11:61806894-61806916:-	ACTCTGCAGATTACAGTCTA	.	.	.
>FADS1_PF_chr11:61806862-61806884:+	FADS	FALSE	chr11:61806862-61806884:+	CCAGCCTTACCTCCAGCACA	64	0.0790037	2:0|3:45
>FADS1_PF_chr11:61806861-61806883:-	FADS	FALSE	chr11:61806861-61806883:-	CATGTGCTGGAGGTAAGGCT	53	0.162656	2:3|3:30
>FADS1_PF_chr11:61806838-61806860:+	FADS	FALSE	chr11:61806838-61806860:+	TGCTATTGGAAAGCTCCAAG	70	0.468095	2:0|3:8
>FADS1_PF_chr11:61806815-61806837:+	FADS	FALSE	chr11:61806815-61806837:+	CTCCAGGGCTGACAGCTTGT	33	0.184391	2:2|3:16
>FADS1_PF_chr11:61806811-61806833:-	FADS	FALSE	chr11:61806811-61806833:-	CAAGCTGTCAGCCCTGGAGG	51	0.10202	2:4|3:28
>FADS1_PF_chr11:61806800-61806822:+	FADS	FALSE	chr11:61806800-61806822:+	GGAGGTTTAGGCCTCCTCCA	56	0.622647	2:0|3:5
>FADS1_PF_chr11:61806787-61806809:-	FADS	FALSE	chr11:61806787-61806809:-	CTAAACCTCCAAGCAAGGAA	60	0.341073	2:1|3:12
>FADS1_PF_chr11:61806782-61806804:+	FADS	FALSE	chr11:61806782-61806804:+	CTTGACCTTTCCTTGCTTGG	37	0.166477	2:1|3:23
>FADS1_PF_chr11:61806773-61806795:-	FADS	FALSE	chr11:61806773-61806795:-	AAGGAAAGGTCAAGTCACAG	70	0.112621	2:1|3:47
>FADS1_PF_chr11:61806772-61806794:-	FADS	FALSE	chr11:61806772-61806794:-	AGGAAAGGTCAAGTCACAGA	62	0.0582369	2:5|3:56
>FADS1_PF_chr11:61806769-61806791:-	FADS	FALSE	chr11:61806769-61806791:-	AAAGGTCAAGTCACAGAGGG	61	0.134248	2:0|3:24
>FADS1_PF_chr11:61806675-61806697:+	FADS	FALSE	chr11:61806675-61806697:+	TATTTGTGCTGGTGGTTGTA	.	.	.
>FADS1_PF_chr11:61806667-61806689:+	FADS	FALSE	chr11:61806667-61806689:+	GGAAGAAGTATTTGTGCTGG	.	.	.
>FADS1_PF_chr11:61806664-61806686:+	FADS	FALSE	chr11:61806664-61806686:+	TTAGGAAGAAGTATTTGTGC	55	0.222831	2:2|3:17
>FADS1_PF_chr11:61806640-61806662:-	FADS	FALSE	chr11:61806640-61806662:-	TGAGTGTCCCCATCCAACAC	57	0.4756	2:2|3:11
>FADS1_PF_chr11:61806639-61806661:-	FADS	FALSE	chr11:61806639-61806661:-	GAGTGTCCCCATCCAACACA	60	0.455053	2:1|3:9
>FADS1_PF_chr11:61806638-61806660:-	FADS	FALSE	chr11:61806638-61806660:-	AGTGTCCCCATCCAACACAG	78	0.153773	2:0|3:36
>FADS1_PF_chr11:61806631-61806653:+	FADS	FALSE	chr11:61806631-61806653:+	GGCAGCTCCCCTGTGTTGGA	40	0.253648	2:0|3:17
>FADS1_PF_chr11:61806622-61806644:-	FADS	FALSE	chr11:61806622-61806644:-	ACAGGGGAGCTGCCTCAGGA	67	0.0896347	2:11|3:34
>FADS1_PF_chr11:61806611-61806633:-	FADS	FALSE	chr11:61806611-61806633:-	GCCTCAGGAGGGAATGCTGA	56	0.186066	2:3|3:20
>FADS1_PF_chr11:61806601-61806623:-	FADS	FALSE	chr11:61806601-61806623:-	GGAATGCTGAGGGAATGAGG	65	0.0772278	2:2|3:46
>FADS1_PF_chr11:61806584-61806606:-	FADS	FALSE	chr11:61806584-61806606:-	AGGAGGATGTGGCTGTCCAA	59	0.196439	2:2|3:22
>FADS1_PF_chr11:61806568-61806590:+	FADS	FALSE	chr11:61806568-61806590:+	CTTAAAATACCATAATCCCT	47	0.336441	2:0|3:13
>FADS1_PF_chr11:61806562-61806584:-	FADS	FALSE	chr11:61806562-61806584:-	GATTATGGTATTTTAAGGAA	56	0.135347	2:1|3:27
>FADS1_PF_chr11:61806561-61806583:-	FADS	FALSE	chr11:61806561-61806583:-	ATTATGGTATTTTAAGGAAA	43	0.0777523	2:1|3:42
>FADS1_PF_chr11:61806560-61806582:-	FADS	FALSE	chr11:61806560-61806582:-	TTATGGTATTTTAAGGAAAG	56	0.0731689	2:2|3:44
>FADS1_PF_chr11:61806514-61806536:+	FADS	FALSE	chr11:61806514-61806536:+	GTCATGCAGGGAGTAACTGG	61	0.14312	2:3|3:28
>FADS1_PF_chr11:61806513-61806535:+	FADS	FALSE	chr11:61806513-61806535:+	TGTCATGCAGGGAGTAACTG	62	0.261722	2:0|3:14
>FADS1_PF_chr11:61806512-61806534:+	FADS	FALSE	chr11:61806512-61806534:+	CTGTCATGCAGGGAGTAACT	50	0.346049	2:1|3:6
>FADS1_PF_chr11:61806511-61806533:+	FADS	FALSE	chr11:61806511-61806533:+	GCTGTCATGCAGGGAGTAAC	30	0.293509	2:3|3:9
>FADS1_PF_chr11:61806502-61806524:+	FADS	FALSE	chr11:61806502-61806524:+	TGGCAAACTGCTGTCATGCA	61	0.347837	2:0|3:10
>FADS1_PF_chr11:61806476-61806498:-	FADS	FALSE	chr11:61806476-61806498:-	CAGCTGAGCGAAGTGAAGTT	44	0.308888	2:1|3:16
>FADS1_PF_chr11:61806465-61806487:-	FADS	FALSE	chr11:61806465-61806487:-	AGTGAAGTTAGGCTGATGAT	.	.	.
>FADS1_PF_chr11:61806458-61806480:-	FADS	FALSE	chr11:61806458-61806480:-	TTAGGCTGATGATTGGTTGA	51	0.29106	2:0|3:11
>FADS1_PF_chr11:61806422-61806444:+	FADS	FALSE	chr11:61806422-61806444:+	AGTGGAAACTGGGGTTGGAT	.	.	.
>FADS1_PF_chr11:61806420-61806442:-	FADS	FALSE	chr11:61806420-61806442:-	CATCCAACCCCAGTTTCCAC	.	.	.
>FADS1_PF_chr11:61806419-61806441:-	FADS	FALSE	chr11:61806419-61806441:-	ATCCAACCCCAGTTTCCACT	59	0.234073	2:1|3:14
>FADS1_PF_chr11:61806417-61806439:+	FADS	FALSE	chr11:61806417-61806439:+	TTCCCAGTGGAAACTGGGGT	.	.	.
>FADS1_PF_chr11:61806413-61806435:+	FADS	FALSE	chr11:61806413-61806435:+	CAGCTTCCCAGTGGAAACTG	66	0.121708	2:1|3:40
>FADS1_PF_chr11:61806411-61806433:-	FADS	FALSE	chr11:61806411-61806433:-	CCAGTTTCCACTGGGAAGCT	52	0.157256	2:3|3:19
>FADS1_PF_chr11:61806404-61806426:+	FADS	FALSE	chr11:61806404-61806426:+	CCAAACACCCAGCTTCCCAG	69	0.193712	2:3|3:29
>FADS1_PF_chr11:61806402-61806424:-	FADS	FALSE	chr11:61806402-61806424:-	ACTGGGAAGCTGGGTGTTTG	49	0.137361	2:4|3:26
>FADS1_PF_chr11:61806394-61806416:-	FADS	FALSE	chr11:61806394-61806416:-	GCTGGGTGTTTGGGGTGTAG	35	0.141385	2:0|3:30
>FADS1_PF_chr11:61806392-61806414:-	FADS	FALSE	chr11:61806392-61806414:-	TGGGTGTTTGGGGTGTAGAG	54	0.0838414	2:2|3:53
>FADS1_PF_chr11:61806369-61806391:+	FADS	FALSE	chr11:61806369-61806391:+	AAGGTTGAGGATAAAGCAAG	63	0.150745	2:0|3:23
>FADS1_PF_chr11:61806356-61806378:+	FADS	FALSE	chr11:61806356-61806378:+	AAAAAAAAAAGATAAGGTTG	.	.	.
>FADS1_PF_chr11:61806262-61806284:-	FADS	FALSE	chr11:61806262-61806284:-	CTGCAAGCTCTCCGCTTCCC	.	.	.
>FADS1_PF_chr11:61806051-61806073:+	FADS	FALSE	chr11:61806051-61806073:+	GGTTGAGGGGCCGGGCGCGG	.	.	.
>FADS1_PF_chr11:61806048-61806070:+	FADS	FALSE	chr11:61806048-61806070:+	TAAGGTTGAGGGGCCGGGCG	46	0.0250207	2:8|3:81
>FADS1_PF_chr11:61806042-61806064:+	FADS	FALSE	chr11:61806042-61806064:+	TTAAGATAAGGTTGAGGGGC	46	0.182622	2:1|3:16
>FADS1_PF_chr11:61806038-61806060:+	FADS	FALSE	chr11:61806038-61806060:+	AAGTTTAAGATAAGGTTGAG	68	0.265853	2:0|3:22
>FADS1_PF_chr11:61806036-61806058:+	FADS	FALSE	chr11:61806036-61806058:+	CAAAGTTTAAGATAAGGTTG	53	0.148389	2:1|3:17
>FADS1_PF_chr11:61806030-61806052:+	FADS	FALSE	chr11:61806030-61806052:+	TCTTGACAAAGTTTAAGATA	46	0.1951	2:2|3:24
>FADS1_PF_chr11:61806020-61806042:-	FADS	FALSE	chr11:61806020-61806042:-	AACTTTGTCAAGATGGGCCA	57	0.336834	2:0|3:6
>FADS1_PF_chr11:61806003-61806025:+	FADS	FALSE	chr11:61806003-61806025:+	TGGGCTCTACCAGGTTACCT	50	0.366636	2:1|3:11
>FADS1_PF_chr11:61805994-61806016:+	FADS	FALSE	chr11:61805994-61806016:+	GGGTTGGACTGGGCTCTACC	43	0.324281	2:2|3:9
>FADS1_PF_chr11:61805987-61806009:-	FADS	FALSE	chr11:61805987-61806009:-	GAGCCCAGTCCAACCCCCAG	70	0.299589	2:1|3:15
>FADS1_PF_chr11:61805984-61806006:+	FADS	FALSE	chr11:61805984-61806006:+	GTTCCTCTGGGGGTTGGACT	26	0.556752	2:0|3:11
>FADS1_PF_chr11:61805979-61806001:-	FADS	FALSE	chr11:61805979-61806001:-	TCCAACCCCCAGAGGAACAA	57	0.236952	2:0|3:17
>FADS1_PF_chr11:61805974-61805996:+	FADS	FALSE	chr11:61805974-61805996:+	CTGTACCTTTGTTCCTCTGG	.	.	.
>FADS1_PF_chr11:61805973-61805995:+	FADS	FALSE	chr11:61805973-61805995:+	TCTGTACCTTTGTTCCTCTG	59	0.129671	2:4|3:27
>FADS1_PF_chr11:61805960-61805982:-	FADS	FALSE	chr11:61805960-61805982:-	AAGGTACAGATAGTTCTGGA	65	0.232712	2:3|3:13
>FADS1_PF_chr11:61805955-61805977:-	FADS	FALSE	chr11:61805955-61805977:-	ACAGATAGTTCTGGAAGGAT	56	0.137494	2:1|3:23
>FADS1_PF_chr11:61805938-61805960:-	FADS	FALSE	chr11:61805938-61805960:-	GATGGGTCCTGAGGAGAGAA	46	0.0771443	2:2|3:44
>FADS1_PF_chr11:61805877-61805899:+	FADS	FALSE	chr11:61805877-61805899:+	CTTTTAAAGCTGGGAATATG	48	0.0872627	2:2|3:90
>FADS1_PF_chr11:61805868-61805890:+	FADS	FALSE	chr11:61805868-61805890:+	TGGGACAGACTTTTAAAGCT	53	0.254386	2:0|3:18
>FADS1_PF_chr11:61805858-61805880:-	FADS	FALSE	chr11:61805858-61805880:-	AAAGTCTGTCCCAGCTACTA	46	0.085637	2:0|3:44
>FADS1_PF_chr11:61805848-61805870:+	FADS	FALSE	chr11:61805848-61805870:+	ACCTCAGTTTCCTTAGTAGC	.	.	.
>FADS1_PF_chr11:61805826-61805848:-	FADS	FALSE	chr11:61805826-61805848:-	TGGGACCATCCTTTGAGCCC	.	.	.
>FADS1_PF_chr11:61805821-61805843:+	FADS	FALSE	chr11:61805821-61805843:+	AAATTCCTGGGCTCAAAGGA	56	0.120648	2:5|3:53
>FADS1_PF_chr11:61805819-61805841:-	FADS	FALSE	chr11:61805819-61805841:-	ATCCTTTGAGCCCAGGAATT	.	.	.
>FADS1_PF_chr11:61805808-61805830:+	FADS	FALSE	chr11:61805808-61805830:+	TTACTGCAGCCCCAAATTCC	.	.	.
>FADS1_PF_chr11:61805670-61805692:-	FADS	FALSE	chr11:61805670-61805692:-	TCAAATTTTTTAAAGAAGGA	41	0.0408371	2:6|3:84
>FADS1_PF_chr11:61805669-61805691:-	FADS	FALSE	chr11:61805669-61805691:-	CAAATTTTTTAAAGAAGGAA	52	0.0191925	2:14|3:157
>FADS1_PF_chr11:61805665-61805687:-	FADS	FALSE	chr11:61805665-61805687:-	TTTTTTAAAGAAGGAAGGGA	.	.	.
>FADS1_PF_chr11:61805639-61805661:+	FADS	FALSE	chr11:61805639-61805661:+	TCAAACTAAAATAAGATCAG	59	0.0964362	2:3|3:26
>FADS1_PF_chr11:61805636-61805658:-	FADS	FALSE	chr11:61805636-61805658:-	CTGATCTTATTTTAGTTTGA	32	0.0687197	2:4|3:44
>FADS1_PF_chr11:61805606-61805628:+	FADS	FALSE	chr11:61805606-61805628:+	ATAGTTGGTGATAGGCAGTT	53	0.212783	2:0|3:11
>FADS1_PF_chr11:61805598-61805620:+	FADS	FALSE	chr11:61805598-61805620:+	TATTCGTGATAGTTGGTGAT	45	0.281782	2:2|3:3
>FADS1_PF_chr11:61805591-61805613:+	FADS	FALSE	chr11:61805591-61805613:+	CTTTCTCTATTCGTGATAGT	39	0.459095	2:0|3:8
>FADS1_PF_chr11:61805590-61805612:-	FADS	FALSE	chr11:61805590-61805612:-	CAACTATCACGAATAGAGAA	56	0.536827	2:0|3:4
>FADS1_PF_chr11:61805584-61805606:-	FADS	FALSE	chr11:61805584-61805606:-	TCACGAATAGAGAAAGGCGA	56	0.651037	2:0|3:5
>FADS1_PF_chr11:61805582-61805604:-	FADS	FALSE	chr11:61805582-61805604:-	ACGAATAGAGAAAGGCGATG	71	0.326077	2:0|3:9
>FADS1_PF_chr11:61805574-61805596:-	FADS	FALSE	chr11:61805574-61805596:-	AGAAAGGCGATGGGGCAGAA	57	0.0829423	2:2|3:43
>FADS1_PF_chr11:61805540-61805562:+	FADS	FALSE	chr11:61805540-61805562:+	TCTAAAACTATTTCTTCCAG	57	0.109656	2:1|3:33
>FADS1_PF_chr11:61805532-61805554:-	FADS	FALSE	chr11:61805532-61805554:-	AGAAATAGTTTTAGAATCCA	48	0.084644	2:2|3:60
>FADS1_PF_chr11:61805519-61805541:-	FADS	FALSE	chr11:61805519-61805541:-	GAATCCATGGCACATCAAGA	56	0.448178	2:0|3:8
>FADS1_PF_chr11:61805516-61805538:-	FADS	FALSE	chr11:61805516-61805538:-	TCCATGGCACATCAAGATGG	66	0.215323	2:1|3:13
>FADS1_PF_chr11:61805515-61805537:+	FADS	FALSE	chr11:61805515-61805537:+	TCCTCCATCTTGATGTGCCA	.	.	.
>FADS1_PF_chr11:61805508-61805530:-	FADS	FALSE	chr11:61805508-61805530:-	ACATCAAGATGGAGGAGCCA	53	0.16208	2:1|3:26
>FADS1_PF_chr11:61805507-61805529:-	FADS	FALSE	chr11:61805507-61805529:-	CATCAAGATGGAGGAGCCAT	.	.	.
>FADS1_PF_chr11:61805491-61805513:+	FADS	FALSE	chr11:61805491-61805513:+	AGCATGACAATGCTCACCCA	62	0.395296	2:0|3:9
>FADS1_PF_chr11:61805488-61805510:-	FADS	FALSE	chr11:61805488-61805510:-	TGGGTGAGCATTGTCATGCT	57	0.412992	2:0|3:7
>FADS1_PF_chr11:61805479-61805501:-	FADS	FALSE	chr11:61805479-61805501:-	ATTGTCATGCTAGGAGTTAT	41	0.2274	2:0|3:14
>FADS1_PF_chr11:61805469-61805491:-	FADS	FALSE	chr11:61805469-61805491:-	TAGGAGTTATGGGTAGCATC	55	0.388395	2:0|3:8
>FADS1_PF_chr11:61805454-61805476:-	FADS	FALSE	chr11:61805454-61805476:-	GCATCAGGTGCCACAGAGAA	54	0.0861287	2:4|3:50
>FADS1_PF_chr11:61805444-61805466:+	FADS	FALSE	chr11:61805444-61805466:+	TTTTCTGTAGCCCTTCTCTG	63	0.0862466	2:10|3:39
>FADS1_PF_chr11:61805434-61805456:-	FADS	FALSE	chr11:61805434-61805456:-	GGGCTACAGAAAAGGAAATG	59	0.0832543	2:7|3:42
>FADS1_PF_chr11:61805381-61805403:+	FADS	FALSE	chr11:61805381-61805403:+	GCCTCTCTTGAAAGAAAACT	50	0.277935	2:2|3:12
>FADS1_PF_chr11:61805380-61805402:+	FADS	FALSE	chr11:61805380-61805402:+	GGCCTCTCTTGAAAGAAAAC	34	0.170207	2:3|3:14
>FADS1_PF_chr11:61805357-61805379:+	FADS	FALSE	chr11:61805357-61805379:+	TCAGCTGTGGGACGGAACAG	57	0.438851	2:2|3:15
>FADS1_PF_chr11:61805349-61805371:+	FADS	FALSE	chr11:61805349-61805371:+	CCTGGAGGTCAGCTGTGGGA	.	.	.
>FADS1_PF_chr11:61805348-61805370:-	FADS	FALSE	chr11:61805348-61805370:-	CGTCCCACAGCTGACCTCCA	.	.	.
>FADS1_PF_chr11:61805344-61805366:+	FADS	FALSE	chr11:61805344-61805366:+	GAAGCCCTGGAGGTCAGCTG	.	.	.
>FADS1_PF_chr11:61805337-61805359:-	FADS	FALSE	chr11:61805337-61805359:-	TGACCTCCAGGGCTTCAGAT	39	0.226734	2:2|3:23
>FADS1_PF_chr11:61805334-61805356:+	FADS	FALSE	chr11:61805334-61805356:+	ACCCCAATCTGAAGCCCTGG	61	0.156866	2:3|3:15
>FADS1_PF_chr11:61805332-61805354:-	FADS	FALSE	chr11:61805332-61805354:-	TCCAGGGCTTCAGATTGGGG	57	0.215822	2:3|3:13
>FADS1_PF_chr11:61805306-61805328:-	FADS	FALSE	chr11:61805306-61805328:-	AAGCCCATCTCCCTAGTTTA	19	0.325445	2:3|3:14
>FADS1_PF_chr11:61805302-61805324:+	FADS	FALSE	chr11:61805302-61805324:+	ACTTCCTTAAACTAGGGAGA	50	0.131901	2:0|3:27
>FADS1_PF_chr11:61805296-61805318:+	FADS	FALSE	chr11:61805296-61805318:+	AAGCTCACTTCCTTAAACTA	53	0.457943	2:0|3:8
>FADS1_PF_chr11:61805281-61805303:-	FADS	FALSE	chr11:61805281-61805303:-	GTGAGCTTCACAGCCTGTGA	59	0.245631	2:1|3:17
>FADS1_PF_chr11:61805272-61805294:-	FADS	FALSE	chr11:61805272-61805294:-	ACAGCCTGTGAAGGATCCAC	53	0.285243	2:0|3:13
>FADS1_PF_chr11:61805271-61805293:-	FADS	FALSE	chr11:61805271-61805293:-	CAGCCTGTGAAGGATCCACA	67	0.281927	2:3|3:16
>FADS1_PF_chr11:61805268-61805290:+	FADS	FALSE	chr11:61805268-61805290:+	GGACCCTGTGGATCCTTCAC	50	0.619236	2:1|3:6
>FADS1_PF_chr11:61805256-61805278:+	FADS	FALSE	chr11:61805256-61805278:+	GTGTGTTGGGAGGGACCCTG	.	.	.
>FADS1_PF_chr11:61805242-61805264:+	FADS	FALSE	chr11:61805242-61805264:+	GCAGGAAAGTGTGTGTGTGT	.	.	.
>FADS1_PF_chr11:61805217-61805239:-	FADS	FALSE	chr11:61805217-61805239:-	CTGCCCCTTCACCTGCATGG	56	0.123814	2:0|3:47
>FADS1_PF_chr11:61805214-61805236:+	FADS	FALSE	chr11:61805214-61805236:+	GCTCCACCATGCAGGTGAAG	56	0.165802	2:1|3:18
>FADS1_PF_chr11:61805213-61805235:+	FADS	FALSE	chr11:61805213-61805235:+	AGCTCCACCATGCAGGTGAA	50	0.286471	2:0|3:14
>FADS1_PF_chr11:61805199-61805221:-	FADS	FALSE	chr11:61805199-61805221:-	GGTGGAGCTGCCAGGAACAA	50	0.191773	2:1|3:26
>FADS1_PF_chr11:61805198-61805220:-	FADS	FALSE	chr11:61805198-61805220:-	GTGGAGCTGCCAGGAACAAA	53	0.149248	2:3|3:20
>FADS1_PF_chr11:61805183-61805205:-	FADS	FALSE	chr11:61805183-61805205:-	ACAAAGGGCAGATGACTGTA	59	0.338273	2:2|3:10
>FADS1_PF_chr11:61805177-61805199:-	FADS	FALSE	chr11:61805177-61805199:-	GGCAGATGACTGTAGGGACA	63	0.241075	2:0|3:19
>FADS1_PF_chr11:61805171-61805193:-	FADS	FALSE	chr11:61805171-61805193:-	TGACTGTAGGGACAGGGCTG	53	0.110625	2:0|3:41
>FADS1_PF_chr11:61805128-61805150:-	FADS	FALSE	chr11:61805128-61805150:-	TTAGCACCCTTTTAAAAGTG	54	0.0863237	2:0|3:55
>FADS1_PF_chr11:61805127-61805149:-	FADS	FALSE	chr11:61805127-61805149:-	TAGCACCCTTTTAAAAGTGT	52	0.178274	2:0|3:18
>FADS1_PF_chr11:61805122-61805144:+	FADS	FALSE	chr11:61805122-61805144:+	AGGATCCCACACTTTTAAAA	50	0.249251	2:0|3:10
>FADS1_PF_chr11:61805121-61805143:+	FADS	FALSE	chr11:61805121-61805143:+	AAGGATCCCACACTTTTAAA	.	.	.
>FADS1_PF_chr11:61805102-61805124:+	FADS	FALSE	chr11:61805102-61805124:+	TTTTCTACATACACACTCCA	59	0.154382	2:5|3:27
>FADS1_PF_chr11:61805075-61805097:-	FADS	FALSE	chr11:61805075-61805097:-	AGAAAAATGAAAAATAATAA	.	.	.
>FADS1_PF_chr11:61805046-61805068:-	FADS	FALSE	chr11:61805046-61805068:-	AGCAGAGCAAGTCCCATGCG	57	0.580756	2:0|3:6
>FADS1_PF_chr11:61805045-61805067:-	FADS	FALSE	chr11:61805045-61805067:-	GCAGAGCAAGTCCCATGCGT	53	0.495475	2:2|3:4
>FADS1_PF_chr11:61805034-61805056:+	FADS	FALSE	chr11:61805034-61805056:+	GGAACTCAGGCCCCACGCAT	53	0.484464	2:0|3:14
>FADS1_PF_chr11:61805033-61805055:+	FADS	FALSE	chr11:61805033-61805055:+	GGGAACTCAGGCCCCACGCA	47	0.268937	2:0|3:23
>FADS1_PF_chr11:61805013-61805035:+	FADS	FALSE	chr11:61805013-61805035:+	CTCTTCAGTGACAGGTGCTT	36	0.144077	2:1|3:21
>FADS1_PF_chr11:61805005-61805027:+	FADS	FALSE	chr11:61805005-61805027:+	GAGTGGCACTCTTCAGTGAC	54	0.400551	2:0|3:13
>FADS1_PF_chr11:61804988-61805010:+	FADS	FALSE	chr11:61804988-61805010:+	GGGAAGGTGAGGGGTGCGAG	55	0.0928443	2:6|3:90
>FADS1_PF_chr11:61804979-61805001:+	FADS	FALSE	chr11:61804979-61805001:+	AGGATGCCAGGGAAGGTGAG	61	0.054696	2:7|3:78
>FADS1_PF_chr11:61804978-61805000:+	FADS	FALSE	chr11:61804978-61805000:+	GAGGATGCCAGGGAAGGTGA	54	0.049102	2:5|3:81
>FADS1_PF_chr11:61804977-61804999:+	FADS	FALSE	chr11:61804977-61804999:+	AGAGGATGCCAGGGAAGGTG	.	.	.
>FADS1_PF_chr11:61804973-61804995:-	FADS	FALSE	chr11:61804973-61804995:-	ACCTTCCCTGGCATCCTCTT	.	.	.
>FADS1_PF_chr11:61804968-61804990:+	FADS	FALSE	chr11:61804968-61804990:+	AAACTCCCAAGAGGATGCCA	61	0.202004	2:2|3:18
>FADS1_PF_chr11:61804959-61804981:+	FADS	FALSE	chr11:61804959-61804981:+	GGAAGGCAAAAACTCCCAAG	71	0.300455	2:1|3:14
>FADS1_PF_chr11:61804949-61804971:-	FADS	FALSE	chr11:61804949-61804971:-	GTTTTTGCCTTCCCCAGACT	38	0.189269	2:1|3:30
>FADS1_PF_chr11:61804942-61804964:+	FADS	FALSE	chr11:61804942-61804964:+	CATAAATCCAAGTCTGGGGA	60	0.213657	2:0|3:17
>FADS1_PF_chr11:61804938-61804960:+	FADS	FALSE	chr11:61804938-61804960:+	TGGGCATAAATCCAAGTCTG	70	0.509594	2:0|3:9
>FADS1_PF_chr11:61804921-61804943:-	FADS	FALSE	chr11:61804921-61804943:-	TGCCCACCTTCAGTGCCTGC	40	0.172611	2:1|3:20
>FADS1_PF_chr11:61804919-61804941:+	FADS	FALSE	chr11:61804919-61804941:+	AACCAGCAGGCACTGAAGGT	59	0.270217	2:0|3:22
>FADS1_PF_chr11:61804918-61804940:+	FADS	FALSE	chr11:61804918-61804940:+	GAACCAGCAGGCACTGAAGG	51	0.112274	2:1|3:52
>FADS1_PF_chr11:61804912-61804934:-	FADS	FALSE	chr11:61804912-61804934:-	TCAGTGCCTGCTGGTTCCAG	50	0.26877	2:2|3:18
>FADS1_PF_chr11:61804906-61804928:+	FADS	FALSE	chr11:61804906-61804928:+	TGCAATCCACTGGAACCAGC	55	0.261865	2:2|3:13
>FADS1_PF_chr11:61804896-61804918:+	FADS	FALSE	chr11:61804896-61804918:+	TTGAGTGCTCTGCAATCCAC	56	0.340071	2:1|3:11
>FADS1_PF_chr11:61804885-61804907:-	FADS	FALSE	chr11:61804885-61804907:-	CAGAGCACTCAAGCACCTGG	69	0.264559	2:3|3:20
>FADS1_PF_chr11:61804884-61804906:-	FADS	FALSE	chr11:61804884-61804906:-	AGAGCACTCAAGCACCTGGA	61	0.258699	2:1|3:13
>FADS1_PF_chr11:61804883-61804905:-	FADS	FALSE	chr11:61804883-61804905:-	GAGCACTCAAGCACCTGGAG	61	0.318794	2:0|3:11
>FADS1_PF_chr11:61804873-61804895:-	FADS	FALSE	chr11:61804873-61804895:-	GCACCTGGAGGGGAGACAGA	56	0.0811816	2:4|3:53
>FADS1_PF_chr11:61804872-61804894:-	FADS	FALSE	chr11:61804872-61804894:-	CACCTGGAGGGGAGACAGAA	54	0.0568998	2:4|3:58
>FADS1_PF_chr11:61804868-61804890:-	FADS	FALSE	chr11:61804868-61804890:-	TGGAGGGGAGACAGAAGGGA	63	0.0150598	2:17|3:198
>FADS1_PF_chr11:61804864-61804886:-	FADS	FALSE	chr11:61804864-61804886:-	GGGGAGACAGAAGGGATGGT	42	0.060005	2:6|3:69
>FADS1_PF_chr11:61804858-61804880:-	FADS	FALSE	chr11:61804858-61804880:-	ACAGAAGGGATGGTTGGAAG	54	0.126418	2:3|3:42
>FADS1_PF_chr11:61804841-61804863:-	FADS	FALSE	chr11:61804841-61804863:-	AAGAGGCAGCCCCCTGCTAG	57	0.256742	2:3|3:8
>FADS1_PF_chr11:61804832-61804854:+	FADS	FALSE	chr11:61804832-61804854:+	GAGAGATGGCCTCTAGCAGG	54	0.351849	2:0|3:16
>FADS1_PF_chr11:61804831-61804853:+	FADS	FALSE	chr11:61804831-61804853:+	GGAGAGATGGCCTCTAGCAG	49	0.279499	2:0|3:18
>FADS1_PF_chr11:61804830-61804852:+	FADS	FALSE	chr11:61804830-61804852:+	GGGAGAGATGGCCTCTAGCA	42	0.215977	2:1|3:21
>FADS1_PF_chr11:61804818-61804840:-	FADS	FALSE	chr11:61804818-61804840:-	CCATCTCTCCCAACATCAAC	40	0.182328	2:0|3:20
>FADS1_PF_chr11:61804810-61804832:+	FADS	FALSE	chr11:61804810-61804832:+	TGAAAGGGCCAGTTGATGTT	47	0.408408	2:0|3:14
>FADS1_PF_chr11:61804795-61804817:+	FADS	FALSE	chr11:61804795-61804817:+	AGCACAGGAAGGTCATGAAA	56	0.10307	2:1|3:32
>FADS1_PF_chr11:61804784-61804806:+	FADS	FALSE	chr11:61804784-61804806:+	GAGGAGGCATGAGCACAGGA	63	0.0925983	2:6|3:55
>FADS1_PF_chr11:61804780-61804802:+	FADS	FALSE	chr11:61804780-61804802:+	CAAAGAGGAGGCATGAGCAC	.	.	.
>FADS1_PF_chr11:61804768-61804790:+	FADS	FALSE	chr11:61804768-61804790:+	AGGAAACCGAGACAAAGAGG	66	0.0479936	2:8|3:84
>FADS1_PF_chr11:61804765-61804787:+	FADS	FALSE	chr11:61804765-61804787:+	GGGAGGAAACCGAGACAAAG	60	0.0731361	2:2|3:65
>FADS1_PF_chr11:61804744-61804766:+	FADS	FALSE	chr11:61804744-61804766:+	GCAAGGCTGGGGGCCCAACT	41	0.406109	2:0|3:16
>FADS1_PF_chr11:61804734-61804756:+	FADS	FALSE	chr11:61804734-61804756:+	TAGAGAGGCAGCAAGGCTGG	62	0.030057	2:10|3:97
>FADS1_PF_chr11:61804733-61804755:+	FADS	FALSE	chr11:61804733-61804755:+	GTAGAGAGGCAGCAAGGCTG	43	0.0517183	2:5|3:73
>FADS1_PF_chr11:61804727-61804749:+	FADS	FALSE	chr11:61804727-61804749:+	CTGGAAGTAGAGAGGCAGCA	61	0.0499398	2:4|3:61
>FADS1_PF_chr11:61804724-61804746:-	FADS	FALSE	chr11:61804724-61804746:-	TGCTGCCTCTCTACTTCCAG	56	0.197067	2:1|3:25
>FADS1_PF_chr11:61804719-61804741:+	FADS	FALSE	chr11:61804719-61804741:+	ATATACCACTGGAAGTAGAG	65	0.210246	2:1|3:13
>FADS1_PF_chr11:61804688-61804710:-	FADS	FALSE	chr11:61804688-61804710:-	TTGTTATCCAGCGAAAGAAG	61	0.252252	2:1|3:15
>FADS1_PF_chr11:61804687-61804709:-	FADS	FALSE	chr11:61804687-61804709:-	TGTTATCCAGCGAAAGAAGT	59	0.426876	2:0|3:8
>FADS1_PF_chr11:61804684-61804706:-	FADS	FALSE	chr11:61804684-61804706:-	TATCCAGCGAAAGAAGTGGG	74	0.447264	2:0|3:8
>FADS1_PF_chr11:61804681-61804703:+	FADS	FALSE	chr11:61804681-61804703:+	TCACCACCCACTTCTTTCGC	50	0.346391	2:0|3:8
>FADS1_PF_chr11:61804671-61804693:-	FADS	FALSE	chr11:61804671-61804693:-	AAGTGGGTGGTGAGTATCCA	53	0.299751	2:1|3:16
>FADS1_PF_chr11:61804654-61804676:+	FADS	FALSE	chr11:61804654-61804676:+	GATGTGGGCTTCTTGGGCCA	.	.	.
>FADS1_PF_chr11:61804639-61804661:+	FADS	FALSE	chr11:61804639-61804661:+	GGTGCTGGAGACAAGGATGT	55	0.0805416	2:4|3:66
>FADS1_PF_chr11:61804631-61804653:-	FADS	FALSE	chr11:61804631-61804653:-	CTTGTCTCCAGCACCCAGAG	59	0.127215	2:2|3:43
>FADS1_PF_chr11:61804629-61804651:-	FADS	FALSE	chr11:61804629-61804651:-	TGTCTCCAGCACCCAGAGTG	51	0.102769	2:3|3:51
>FADS1_PF_chr11:61804628-61804650:-	FADS	FALSE	chr11:61804628-61804650:-	GTCTCCAGCACCCAGAGTGG	59	0.0708593	2:3|3:45
>FADS1_PF_chr11:61804624-61804646:+	FADS	FALSE	chr11:61804624-61804646:+	CTATCCCCCACTCTGGGTGC	38	0.337616	2:0|3:8
>FADS1_PF_chr11:61804621-61804643:-	FADS	FALSE	chr11:61804621-61804643:-	GCACCCAGAGTGGGGGATAG	47	0.272698	2:1|3:13
>FADS1_PF_chr11:61804611-61804633:-	FADS	FALSE	chr11:61804611-61804633:-	TGGGGGATAGGGGTTCCCCA	55	0.340874	2:1|3:10
>FADS1_PF_chr11:61804610-61804632:-	FADS	FALSE	chr11:61804610-61804632:-	GGGGGATAGGGGTTCCCCAG	56	0.299929	2:1|3:13
>FADS1_PF_chr11:61804596-61804618:+	FADS	FALSE	chr11:61804596-61804618:+	TCAGTCTCAAGTTTCCCCTG	75	0.261327	2:1|3:13
>FADS1_PF_chr11:61804595-61804617:+	FADS	FALSE	chr11:61804595-61804617:+	GTCAGTCTCAAGTTTCCCCT	54	0.263702	2:1|3:11
>FADS1_PF_chr11:61804594-61804616:+	FADS	FALSE	chr11:61804594-61804616:+	AGTCAGTCTCAAGTTTCCCC	50	0.293267	2:1|3:10
>FADS1_PF_chr11:61804589-61804611:-	FADS	FALSE	chr11:61804589-61804611:-	GGAAACTTGAGACTGACTCT	62	0.246034	2:1|3:16
>FADS1_PF_chr11:61804533-61804555:-	FADS	FALSE	chr11:61804533-61804555:-	AGATCCTCCTTATCTCTAAG	53	0.23749	2:0|3:10
>FADS1_PF_chr11:61804532-61804554:-	FADS	FALSE	chr11:61804532-61804554:-	GATCCTCCTTATCTCTAAGT	62	0.707618	2:0|3:7
>FADS1_PF_chr11:61804529-61804551:+	FADS	FALSE	chr11:61804529-61804551:+	CGTCCCACTTAGAGATAAGG	57	0.126708	2:0|3:13
>FADS1_PF_chr11:61804476-61804498:-	FADS	FALSE	chr11:61804476-61804498:-	TCCCAATGTGTAATTTCATG	63	0.262362	2:0|3:12
>FADS1_PF_chr11:61804474-61804496:+	FADS	FALSE	chr11:61804474-61804496:+	GACCGCATGAAATTACACAT	57	0.850341	2:0|3:3
>FADS1_PF_chr11:61804460-61804482:-	FADS	FALSE	chr11:61804460-61804482:-	CATGCGGTCAGTGTCTCCAG	63	0.185455	2:0|3:15
>FADS1_PF_chr11:61804444-61804466:+	FADS	FALSE	chr11:61804444-61804466:+	ATGCCCAGTACAAGAACCTC	52	0.803983	2:0|3:3
>FADS1_PF_chr11:61804434-61804456:-	FADS	FALSE	chr11:61804434-61804456:-	TTGTACTGGGCATAATGCCA	52	0.190623	2:1|3:18
>FADS1_PF_chr11:61804433-61804455:-	FADS	FALSE	chr11:61804433-61804455:-	TGTACTGGGCATAATGCCAG	60	0.195112	2:0|3:24
>FADS1_PF_chr11:61804432-61804454:-	FADS	FALSE	chr11:61804432-61804454:-	GTACTGGGCATAATGCCAGG	69	0.21743	2:1|3:11
>FADS1_PF_chr11:61804417-61804439:+	FADS	FALSE	chr11:61804417-61804439:+	CCATTCCCAACTCAGCCCCC	46	0.076686	2:2|3:60
>FADS1_PF_chr11:61804417-61804439:-	FADS	FALSE	chr11:61804417-61804439:-	CCAGGGGGCTGAGTTGGGAA	44	0.0776917	2:4|3:50
>FADS1_PF_chr11:61804372-61804394:+	FADS	FALSE	chr11:61804372-61804394:+	TCAGAAGTTTCCTTGAAAGT	47	0.189309	2:2|3:24
>FADS1_PF_chr11:61804357-61804379:-	FADS	FALSE	chr11:61804357-61804379:-	ACTTCTGATGAAGCAGAATG	63	0.219811	2:1|3:15
>FADS1_PF_chr11:61804338-61804360:-	FADS	FALSE	chr11:61804338-61804360:-	GTGGTTATTAATCAGAAAAG	54	0.188823	2:0|3:28
>FADS1_PF_chr11:61804325-61804347:-	FADS	FALSE	chr11:61804325-61804347:-	AGAAAAGAGGTACAGGCAAT	.	.	.
>FADS1_PF_chr11:61804317-61804339:-	FADS	FALSE	chr11:61804317-61804339:-	GGTACAGGCAATAGGTTCTG	66	0.312046	2:1|3:11
>FADS1_PF_chr11:61804306-61804328:-	FADS	FALSE	chr11:61804306-61804328:-	TAGGTTCTGGGGACTCCAAA	.	.	.
>FADS1_PF_chr11:61804304-61804326:-	FADS	FALSE	chr11:61804304-61804326:-	GGTTCTGGGGACTCCAAAAG	63	0.0247924	2:26|3:156
>FADS1_PF_chr11:61804281-61804303:+	FADS	FALSE	chr11:61804281-61804303:+	TCACAAAGCCAGGTGCAGTC	50	0.254065	2:1|3:21
>FADS1_PF_chr11:61804263-61804285:-	FADS	FALSE	chr11:61804263-61804285:-	TGTGAAGTCACTTTTCTAGC	42	0.270296	2:0|3:15
>FADS1_PF_chr11:61804255-61804277:-	FADS	FALSE	chr11:61804255-61804277:-	CACTTTTCTAGCTGGCCTTG	51	0.382706	2:0|3:6
>FADS1_PF_chr11:61804251-61804273:-	FADS	FALSE	chr11:61804251-61804273:-	TTTCTAGCTGGCCTTGAGGC	28	0.219958	2:1|3:15
>FADS1_PF_chr11:61804250-61804272:-	FADS	FALSE	chr11:61804250-61804272:-	TTCTAGCTGGCCTTGAGGCT	39	0.206031	2:5|3:19
>FADS1_PF_chr11:61804245-61804267:-	FADS	FALSE	chr11:61804245-61804267:-	GCTGGCCTTGAGGCTGGGCA	44	0.0376622	2:10|3:90
>FADS1_PF_chr11:61804234-61804256:-	FADS	FALSE	chr11:61804234-61804256:-	GGCTGGGCAGGGTTTCTGAC	45	0.209746	2:1|3:35
>FADS1_PF_chr11:61804228-61804250:-	FADS	FALSE	chr11:61804228-61804250:-	GCAGGGTTTCTGACAGGCAG	46	0.123596	2:1|3:28
>FADS1_PF_chr11:61804225-61804247:-	FADS	FALSE	chr11:61804225-61804247:-	GGGTTTCTGACAGGCAGAGG	54	0.122874	2:1|3:36
>FADS1_PF_chr11:61804218-61804240:-	FADS	FALSE	chr11:61804218-61804240:-	TGACAGGCAGAGGTGGAGCA	52	0.0687252	2:4|3:73
>FADS1_PF_chr11:61804217-61804239:-	FADS	FALSE	chr11:61804217-61804239:-	GACAGGCAGAGGTGGAGCAG	56	0.0550306	2:2|3:78
>FADS1_PF_chr11:61804216-61804238:-	FADS	FALSE	chr11:61804216-61804238:-	ACAGGCAGAGGTGGAGCAGG	50	0.0274924	2:16|3:137
>FADS1_PF_chr11:61804215-61804237:-	FADS	FALSE	chr11:61804215-61804237:-	CAGGCAGAGGTGGAGCAGGG	62	0.0296783	2:12|3:170
>FADS1_PF_chr11:61804191-61804213:-	FADS	FALSE	chr11:61804191-61804213:-	TGAACTCTGAGCAGAGAAGC	42	0.127531	2:5|3:32
>FADS1_PF_chr11:61804181-61804203:-	FADS	FALSE	chr11:61804181-61804203:-	GCAGAGAAGCTGGAAATGAG	67	0.0598116	2:9|3:78
>FADS1_PF_chr11:61804151-61804173:-	FADS	FALSE	chr11:61804151-61804173:-	GACCACCAGACATATTGTGG	67	0.591486	2:0|3:6
>FADS1_PF_chr11:61804149-61804171:+	FADS	FALSE	chr11:61804149-61804171:+	GTCCTCCACAATATGTCTGG	65	0.450599	2:1|3:3
>FADS1_PF_chr11:61804146-61804168:+	FADS	FALSE	chr11:61804146-61804168:+	CTAGTCCTCCACAATATGTC	49	0.483501	2:0|3:4
>FADS1_PF_chr11:61804139-61804161:-	FADS	FALSE	chr11:61804139-61804161:-	TATTGTGGAGGACTAGTGTC	48	0.597476	2:0|3:10
>FADS1_PF_chr11:61804138-61804160:-	FADS	FALSE	chr11:61804138-61804160:-	ATTGTGGAGGACTAGTGTCA	64	0.451034	2:0|3:6
>FADS1_PF_chr11:61804137-61804159:-	FADS	FALSE	chr11:61804137-61804159:-	TTGTGGAGGACTAGTGTCAG	67	0.434143	2:1|3:7
>FADS1_PF_chr11:61804127-61804149:-	FADS	FALSE	chr11:61804127-61804149:-	CTAGTGTCAGGGGAAGAGTA	48	0.238393	2:1|3:13
>FADS1_PF_chr11:61804094-61804116:-	FADS	FALSE	chr11:61804094-61804116:-	AGTGATGAGAGATTTGATCA	65	0.299493	2:2|3:23
>FADS1_PF_chr11:61804088-61804110:-	FADS	FALSE	chr11:61804088-61804110:-	GAGAGATTTGATCAGGGCAC	54	0.404689	2:3|3:9
>FADS1_PF_chr11:61804083-61804105:-	FADS	FALSE	chr11:61804083-61804105:-	ATTTGATCAGGGCACTGGCA	56	0.330709	2:0|3:11
>FADS1_PF_chr11:61804071-61804093:-	FADS	FALSE	chr11:61804071-61804093:-	CACTGGCATGGACTGAGCCA	55	0.218485	2:1|3:23
>FADS1_PF_chr11:61804054-61804076:+	FADS	FALSE	chr11:61804054-61804076:+	AAATGAATCTGCCAGGACCA	60	0.218695	2:0|3:26
>FADS1_PF_chr11:61804049-61804071:-	FADS	FALSE	chr11:61804049-61804071:-	GTCCTGGCAGATTCATTTGG	.	.	.
>FADS1_PF_chr11:61804047-61804069:+	FADS	FALSE	chr11:61804047-61804069:+	TGCCGCCAAATGAATCTGCC	53	0.623019	2:0|3:4
>FADS1_PF_chr11:61804027-61804049:-	FADS	FALSE	chr11:61804027-61804049:-	GCATGCTGAAGGATTTAGAT	45	0.247254	2:0|3:16
>FADS1_PF_chr11:61804010-61804032:-	FADS	FALSE	chr11:61804010-61804032:-	GATTGGCTAGGAAGAGCTAG	64	0.226486	2:0|3:10
>FADS1_PF_chr11:61803987-61804009:-	FADS	FALSE	chr11:61803987-61804009:-	CAAAGAGACCTTGTAGGCCT	45	0.375021	2:1|3:7
>FADS1_PF_chr11:61803975-61803997:-	FADS	FALSE	chr11:61803975-61803997:-	GTAGGCCTTGGTACTTTTGA	35	0.337257	2:1|3:6
>FADS1_PF_chr11:61803974-61803996:-	FADS	FALSE	chr11:61803974-61803996:-	TAGGCCTTGGTACTTTTGAA	48	0.246959	2:0|3:15
>FADS1_PF_chr11:61803970-61803992:+	FADS	FALSE	chr11:61803970-61803992:+	TGTCCCCTTCAAAAGTACCA	70	0.17076	2:0|3:15
>FADS1_PF_chr11:61803960-61803982:-	FADS	FALSE	chr11:61803960-61803982:-	TTTGAAGGGGACATGCAAGA	55	0.259851	2:1|3:19
>FADS1_PF_chr11:61803953-61803975:-	FADS	FALSE	chr11:61803953-61803975:-	GGGACATGCAAGAAGGGCTG	42	0.178609	2:0|3:28
>FADS1_PF_chr11:61803952-61803974:-	FADS	FALSE	chr11:61803952-61803974:-	GGACATGCAAGAAGGGCTGG	44	0.161917	2:3|3:21
>FADS1_PF_chr11:61803951-61803973:-	FADS	FALSE	chr11:61803951-61803973:-	GACATGCAAGAAGGGCTGGG	55	0.0539559	2:3|3:49
>FADS1_PF_chr11:61803926-61803948:+	FADS	FALSE	chr11:61803926-61803948:+	CTCCTTTCTTCCATTCCCAT	40	0.120133	2:3|3:51
>FADS1_PF_chr11:61803920-61803942:-	FADS	FALSE	chr11:61803920-61803942:-	GGAATGGAAGAAAGGAGCAG	66	0.0283665	2:4|3:159
>FADS1_PF_chr11:61803904-61803926:-	FADS	FALSE	chr11:61803904-61803926:-	GCAGTGGCACTAGATACTGC	62	0.431312	2:1|3:10
>FADS1_PF_chr11:61803875-61803897:+	FADS	FALSE	chr11:61803875-61803897:+	ACTCATCTTCAGCTTCTCAG	65	0.12755	2:5|3:21
>FADS1_PF_chr11:61803851-61803873:-	FADS	FALSE	chr11:61803851-61803873:-	AGTCTGGATAACCAGGAGAA	56	0.233749	2:1|3:14
>FADS1_PF_chr11:61803840-61803862:+	FADS	FALSE	chr11:61803840-61803862:+	GCATGGTGCAGCCATTCTCC	44	0.167736	2:0|3:25
>FADS1_PF_chr11:61803823-61803845:+	FADS	FALSE	chr11:61803823-61803845:+	TCAGCAGCTCTTTGTTTGCA	39	0.147239	2:0|3:28
>FADS1_PF_chr11:61803819-61803841:-	FADS	FALSE	chr11:61803819-61803841:-	GCAAACAAAGAGCTGCTGAG	69	0.152332	2:3|3:24
>FADS1_PF_chr11:61803813-61803835:-	FADS	FALSE	chr11:61803813-61803835:-	AAAGAGCTGCTGAGAGGAAG	.	.	.
>FADS1_PF_chr11:61803761-61803783:-	FADS	FALSE	chr11:61803761-61803783:-	GCTTTTCTCACTATAGGACT	44	0.361182	2:1|3:13
>FADS1_PF_chr11:61803756-61803778:-	FADS	FALSE	chr11:61803756-61803778:-	TCTCACTATAGGACTTGGCC	51	0.447634	2:0|3:6
>FADS1_PF_chr11:61803716-61803738:+	FADS	FALSE	chr11:61803716-61803738:+	GCACATAAGTGAGGAAGAAG	63	0.103893	2:1|3:37
>FADS1_PF_chr11:61803707-61803729:+	FADS	FALSE	chr11:61803707-61803729:+	CCAATAGTGGCACATAAGTG	63	0.445895	2:0|3:8
>FADS1_PF_chr11:61803705-61803727:-	FADS	FALSE	chr11:61803705-61803727:-	TCACTTATGTGCCACTATTG	53	0.370693	2:0|3:8
>FADS1_PF_chr11:61803694-61803716:+	FADS	FALSE	chr11:61803694-61803716:+	AAGGCTTTCAGCCCCAATAG	52	0.505171	2:0|3:6
>FADS1_PF_chr11:61803671-61803693:+	FADS	FALSE	chr11:61803671-61803693:+	TGACTATGAAGAAAAGGCCC	.	.	.
>FADS1_PF_chr11:61803659-61803681:-	FADS	FALSE	chr11:61803659-61803681:-	CTTCATAGTCAGGTAGTATT	35	0.328443	2:1|3:7
>FADS1_PF_chr11:61803656-61803678:-	FADS	FALSE	chr11:61803656-61803678:-	CATAGTCAGGTAGTATTCGG	52	0.861538	2:0|3:1
>FADS1_PF_chr11:61803655-61803677:-	FADS	FALSE	chr11:61803655-61803677:-	ATAGTCAGGTAGTATTCGGT	53	0.588885	2:0|3:3
>FADS1_PF_chr11:61803654-61803676:-	FADS	FALSE	chr11:61803654-61803676:-	TAGTCAGGTAGTATTCGGTG	67	0.543631	2:0|3:3
>FADS1_PF_chr11:61803653-61803675:-	FADS	FALSE	chr11:61803653-61803675:-	AGTCAGGTAGTATTCGGTGG	66	0.937452	2:0|3:2
>FADS1_PF_chr11:61803650-61803672:-	FADS	FALSE	chr11:61803650-61803672:-	CAGGTAGTATTCGGTGGGGG	52	0.444506	2:0|3:7
>FADS1_PF_chr11:61803633-61803655:-	FADS	FALSE	chr11:61803633-61803655:-	GGGCGGATAGGGACTGGTGA	56	0.262369	2:0|3:11
>FADS1_PF_chr11:61803624-61803646:-	FADS	FALSE	chr11:61803624-61803646:-	GGGACTGGTGAAGGAAATGT	43	0.156895	2:1|3:30
>FADS1_PF_chr11:61803623-61803645:-	FADS	FALSE	chr11:61803623-61803645:-	GGACTGGTGAAGGAAATGTT	52	0.144259	2:1|3:19
>FADS1_PF_chr11:61803622-61803644:-	FADS	FALSE	chr11:61803622-61803644:-	GACTGGTGAAGGAAATGTTG	63	0.155919	2:2|3:22
>FADS1_PF_chr11:61803601-61803623:-	FADS	FALSE	chr11:61803601-61803623:-	GGAGTGACCAGTCTGGTCTA	45	0.387512	2:0|3:9
>FADS1_PF_chr11:61803600-61803622:-	FADS	FALSE	chr11:61803600-61803622:-	GAGTGACCAGTCTGGTCTAG	55	0.336191	2:0|3:7
>FADS1_PF_chr11:61803594-61803616:+	FADS	FALSE	chr11:61803594-61803616:+	GCACGGCCCCTAGACCAGAC	61	0.356288	2:0|3:11
>FADS1_PF_chr11:61803577-61803599:+	FADS	FALSE	chr11:61803577-61803599:+	TGTTACCCAAAGCCCCAGCA	64	0.137902	2:1|3:31
>FADS1_PF_chr11:61803573-61803595:-	FADS	FALSE	chr11:61803573-61803595:-	GCTGGGGCTTTGGGTAACAG	64	0.236228	2:0|3:31
>FADS1_PF_chr11:61803551-61803573:-	FADS	FALSE	chr11:61803551-61803573:-	GGTGTTTCAGGAGTTGGCTT	45	0.254962	2:4|3:14
>FADS1_PF_chr11:61803539-61803561:-	FADS	FALSE	chr11:61803539-61803561:-	GTTGGCTTGGGAAAGTAGAC	55	0.199743	2:0|3:14
>FADS1_PF_chr11:61803535-61803557:-	FADS	FALSE	chr11:61803535-61803557:-	GCTTGGGAAAGTAGACAGGC	55	0.105059	2:1|3:31
>FADS1_PF_chr11:61803519-61803541:-	FADS	FALSE	chr11:61803519-61803541:-	AGGCTGGAGCAGTTATCTGA	57	0.255404	2:0|3:15
>FADS1_PF_chr11:61803518-61803540:-	FADS	FALSE	chr11:61803518-61803540:-	GGCTGGAGCAGTTATCTGAG	72	0.241278	2:2|3:16
>FADS1_PF_chr11:61803517-61803539:-	FADS	FALSE	chr11:61803517-61803539:-	GCTGGAGCAGTTATCTGAGG	61	0.239151	2:0|3:16
>FADS1_PF_chr11:61803516-61803538:-	FADS	FALSE	chr11:61803516-61803538:-	CTGGAGCAGTTATCTGAGGG	69	0.260405	2:0|3:14
>FADS1_PF_chr11:61803459-61803481:-	FADS	FALSE	chr11:61803459-61803481:-	GTCTGTGTAATACATCTAAC	34	0.230257	2:1|3:11
>FADS1_PF_chr11:61803441-61803463:-	FADS	FALSE	chr11:61803441-61803463:-	ACAGGTTCCTGGAAAGCAAC	45	0.221662	2:1|3:20
>FADS1_PF_chr11:61803431-61803453:-	FADS	FALSE	chr11:61803431-61803453:-	GGAAAGCAACTGGTTTGTGT	66	0.116077	2:4|3:27
>FADS1_PF_chr11:61803388-61803410:+	FADS	FALSE	chr11:61803388-61803410:+	CGGTCATGATCAATGTGCAT	57	0.603276	2:0|3:4
>FADS1_PF_chr11:61803387-61803409:-	FADS	FALSE	chr11:61803387-61803409:-	CCATGCACATTGATCATGAC	55	0.527104	2:0|3:9
>FADS1_PF_chr11:61803380-61803402:-	FADS	FALSE	chr11:61803380-61803402:-	CATTGATCATGACCGGAACA	55	0.955621	2:0|3:4
>FADS1_PF_chr11:61803374-61803396:-	FADS	FALSE	chr11:61803374-61803396:-	TCATGACCGGAACATGGACT	57	0.908205	2:0|3:2
>FADS1_PF_chr11:61803368-61803390:+	FADS	FALSE	chr11:61803368-61803390:+	TGGAAACCCAGTCCATGTTC	47	0.221681	2:0|3:19
>FADS1_PF_chr11:61803362-61803384:-	FADS	FALSE	chr11:61803362-61803384:-	CATGGACTGGGTTTCCACCC	56	0.209626	2:1|3:17
>FADS1_PF_chr11:61803356-61803378:-	FADS	FALSE	chr11:61803356-61803378:-	CTGGGTTTCCACCCAGGTAA	56	0.317972	2:0|3:16
>FADS1_PF_chr11:61803348-61803370:+	FADS	FALSE	chr11:61803348-61803370:+	GTGACTGTCCCTTACCTGGG	67	0.350943	2:0|3:11
>FADS1_PF_chr11:61803345-61803367:+	FADS	FALSE	chr11:61803345-61803367:+	TGAGTGACTGTCCCTTACCT	55	0.0382401	2:5|3:121
>FADS1_PF_chr11:61803336-61803358:-	FADS	FALSE	chr11:61803336-61803358:-	GGGACAGTCACTCAGAAGAC	54	0.222288	2:2|3:12
>FADS1_PF_chr11:61803312-61803334:-	FADS	FALSE	chr11:61803312-61803334:-	GCATAACACAACTATTGAAA	49	0.213017	2:2|3:13
>FADS1_PF_chr11:61803303-61803325:-	FADS	FALSE	chr11:61803303-61803325:-	AACTATTGAAAAGGATGCGT	60	0.403729	2:0|3:7
>FADS1_PF_chr11:61803257-61803279:+	FADS	FALSE	chr11:61803257-61803279:+	AATGAGAAAATGCTGTTTGG	67	0.107137	2:5|3:31
>FADS1_PF_chr11:61803248-61803270:-	FADS	FALSE	chr11:61803248-61803270:-	AGCATTTTCTCATTAGCCTG	60	0.140738	2:2|3:29
>FADS1_PF_chr11:61803232-61803254:+	FADS	FALSE	chr11:61803232-61803254:+	GGTTGCAGAACAAGAGCCTC	53	0.33735	2:0|3:12
>FADS1_PF_chr11:61803223-61803245:-	FADS	FALSE	chr11:61803223-61803245:-	CTTGTTCTGCAACCATGTGA	53	0.28879	2:0|3:14
>FADS1_PF_chr11:61803222-61803244:-	FADS	FALSE	chr11:61803222-61803244:-	TTGTTCTGCAACCATGTGAA	56	0.361064	2:1|3:7
>FADS1_PF_chr11:61803211-61803233:+	FADS	FALSE	chr11:61803211-61803233:+	TCTTGGTCACTCCCTTCACA	54	0.250039	2:0|3:13
>FADS1_PF_chr11:61803177-61803199:+	FADS	FALSE	chr11:61803177-61803199:+	AGGTAAAGCTGGCTGAGGAA	61	0.158356	2:1|3:27
>FADS1_PF_chr11:61803175-61803197:-	FADS	FALSE	chr11:61803175-61803197:-	CTTCCTCAGCCAGCTTTACC	37	0.292157	2:1|3:20
>FADS1_PF_chr11:61803172-61803194:+	FADS	FALSE	chr11:61803172-61803194:+	TCTCCAGGTAAAGCTGGCTG	62	0.172574	2:3|3:15
>FADS1_PF_chr11:61803166-61803188:+	FADS	FALSE	chr11:61803166-61803188:+	CAGCATTCTCCAGGTAAAGC	51	0.291877	2:0|3:15
>FADS1_PF_chr11:61803164-61803186:-	FADS	FALSE	chr11:61803164-61803186:-	AGCTTTACCTGGAGAATGCT	48	0.458677	2:1|3:9
>FADS1_PF_chr11:61803160-61803182:-	FADS	FALSE	chr11:61803160-61803182:-	TTACCTGGAGAATGCTGGGC	47	0.194354	2:1|3:22
>FADS1_PF_chr11:61803132-61803154:+	FADS	FALSE	chr11:61803132-61803154:+	AGAGCATGTTGAATATCAGA	59	0.202378	2:1|3:18
>FADS1_PF_chr11:61803109-61803131:+	FADS	FALSE	chr11:61803109-61803131:+	GAGCTGGCGGAAAAGGTCAG	60	0.258414	2:1|3:13
>FADS1_PF_chr11:61803108-61803130:+	FADS	FALSE	chr11:61803108-61803130:+	GGAGCTGGCGGAAAAGGTCA	49	0.233152	2:2|3:18
>FADS1_PF_chr11:61803087-61803109:+	FADS	FALSE	chr11:61803087-61803109:+	TGTGGACATTGCATGTGGCC	.	.	.
>FADS1_PF_chr11:61803082-61803104:+	FADS	FALSE	chr11:61803082-61803104:+	AGACTTGTGGACATTGCATG	70	0.410903	2:0|3:11
>FADS1_PF_chr11:61803069-61803091:+	FADS	FALSE	chr11:61803069-61803091:+	AGTCATTGAAGGCAGACTTG	.	.	.
>FADS1_PF_chr11:61803067-61803089:-	FADS	FALSE	chr11:61803067-61803089:-	ACAAGTCTGCCTTCAATGAC	45	0.353159	2:1|3:10
>FADS1_PF_chr11:61803059-61803081:-	FADS	FALSE	chr11:61803059-61803081:-	GCCTTCAATGACTGGTTCAG	53	0.235096	2:0|3:14
>FADS1_PF_chr11:61803033-61803055:+	FADS	FALSE	chr11:61803033-61803055:+	GGTGCTCAATCTGGAAGTTG	.	.	.
>FADS1_PF_chr11:61803024-61803046:+	FADS	FALSE	chr11:61803024-61803046:+	CTACTCACTGGTGCTCAATC	38	0.472337	2:0|3:7
>FADS1_PF_chr11:61803022-61803044:-	FADS	FALSE	chr11:61803022-61803044:-	AGATTGAGCACCAGTGAGTA	49	0.255333	2:2|3:11
>FADS1_PF_chr11:61803013-61803035:-	FADS	FALSE	chr11:61803013-61803035:-	ACCAGTGAGTAGGGAGCCTG	56	0.1223	2:2|3:49
>FADS1_PF_chr11:61803012-61803034:+	FADS	FALSE	chr11:61803012-61803034:+	TCCCCAGGCTCCCTACTCAC	45	0.246618	2:1|3:28
>FADS1_PF_chr11:61803005-61803027:-	FADS	FALSE	chr11:61803005-61803027:-	GTAGGGAGCCTGGGGAAGCA	53	0.100974	2:1|3:36
>FADS1_PF_chr11:61802993-61803015:-	FADS	FALSE	chr11:61802993-61803015:-	GGGAAGCAGGGTCCTGGGGA	.	.	.
>FADS1_PF_chr11:61802971-61802993:-	FADS	FALSE	chr11:61802971-61802993:-	GTGTAAGTGTTGGGTACAGG	49	0.132202	2:2|3:25
>FADS1_PF_chr11:61802970-61802992:-	FADS	FALSE	chr11:61802970-61802992:-	TGTAAGTGTTGGGTACAGGT	60	0.181059	2:2|3:21
>FADS1_PF_chr11:61802922-61802944:+	FADS	FALSE	chr11:61802922-61802944:+	AAAGACTTTAGGGAGAACGG	80	0.43902	2:0|3:10
>FADS1_PF_chr11:61802921-61802943:+	FADS	FALSE	chr11:61802921-61802943:+	AAAAGACTTTAGGGAGAACG	70	0.250494	2:1|3:17
>FADS1_PF_chr11:61802912-61802934:+	FADS	FALSE	chr11:61802912-61802934:+	ATCGTGGGAAAAAGACTTTA	49	0.195896	2:0|3:17
>FADS1_PF_chr11:61802897-61802919:+	FADS	FALSE	chr11:61802897-61802919:+	TAATTGTGTCGAGGCATCGT	65	0.952813	2:0|3:1
>FADS1_PF_chr11:61802896-61802918:+	FADS	FALSE	chr11:61802896-61802918:+	GTAATTGTGTCGAGGCATCG	74	0.848215	2:0|3:2
>FADS1_PF_chr11:61802888-61802910:+	FADS	FALSE	chr11:61802888-61802910:+	ACTTTGTGGTAATTGTGTCG	65	0.387886	2:0|3:6
>FADS1_PF_chr11:61802886-61802908:-	FADS	FALSE	chr11:61802886-61802908:-	TCGACACAATTACCACAAAG	62	0.527814	2:1|3:6
>FADS1_PF_chr11:61802874-61802896:+	FADS	FALSE	chr11:61802874-61802896:+	GCACCAGGGGAGCCACTTTG	48	0.341404	2:1|3:17
>FADS1_PF_chr11:61802861-61802883:+	FADS	FALSE	chr11:61802861-61802883:+	GCACACAAGGACTGCACCAG	56	0.407232	2:0|3:10
>FADS1_PF_chr11:61802860-61802882:+	FADS	FALSE	chr11:61802860-61802882:+	GGCACACAAGGACTGCACCA	61	0.320995	2:2|3:14
>FADS1_PF_chr11:61802848-61802870:+	FADS	FALSE	chr11:61802848-61802870:+	TATGCCATGCTTGGCACACA	55	0.32431	2:0|3:16
>FADS1_PF_chr11:61802808-61802830:+	FADS	FALSE	chr11:61802808-61802830:+	TGTCGGCGAAGGCTGACAGC	50	0.596907	2:0|3:5
>FADS1_PF_chr11:61802797-61802819:+	FADS	FALSE	chr11:61802797-61802819:+	TCACTGGATGATGTCGGCGA	61	0.82611	2:0|3:3
>FADS1_PF_chr11:61802791-61802813:+	FADS	FALSE	chr11:61802791-61802813:+	AGATACTCACTGGATGATGT	62	0.488006	2:1|3:8
>FADS1_PF_chr11:61802782-61802804:-	FADS	FALSE	chr11:61802782-61802804:-	TCCAGTGAGTATCTGAGACC	59	0.24604	2:2|3:13
>FADS1_PF_chr11:61802781-61802803:+	FADS	FALSE	chr11:61802781-61802803:+	TCCTGGTCTCAGATACTCAC	51	0.164114	2:2|3:22
>FADS1_PF_chr11:61802775-61802797:-	FADS	FALSE	chr11:61802775-61802797:-	AGTATCTGAGACCAGGAAGA	54	0.185248	2:1|3:32
>FADS1_PF_chr11:61802767-61802789:-	FADS	FALSE	chr11:61802767-61802789:-	AGACCAGGAAGATGGCTAGT	41	0.265653	2:1|3:20
>FADS1_PF_chr11:61802766-61802788:-	FADS	FALSE	chr11:61802766-61802788:-	GACCAGGAAGATGGCTAGTA	49	0.278761	2:0|3:14
>FADS1_PF_chr11:61802762-61802784:-	FADS	FALSE	chr11:61802762-61802784:-	AGGAAGATGGCTAGTAGGGA	54	0.147377	2:1|3:33
>FADS1_PF_chr11:61802755-61802777:-	FADS	FALSE	chr11:61802755-61802777:-	TGGCTAGTAGGGAGGGAAGA	55	0.0592248	2:3|3:40
>FADS1_PF_chr11:61802750-61802772:-	FADS	FALSE	chr11:61802750-61802772:-	AGTAGGGAGGGAAGAGGGCA	.	.	.
>FADS1_PF_chr11:61802744-61802766:-	FADS	FALSE	chr11:61802744-61802766:-	GAGGGAAGAGGGCAGGGCAA	46	0.0233468	2:8|3:216
>FADS1_PF_chr11:61802726-61802748:-	FADS	FALSE	chr11:61802726-61802748:-	AATGGAAATGATGACATGTA	66	0.161186	2:2|3:43
>FADS1_PF_chr11:61802723-61802745:-	FADS	FALSE	chr11:61802723-61802745:-	GGAAATGATGACATGTAGGG	62	0.232911	2:1|3:19
>FADS1_PF_chr11:61802721-61802743:-	FADS	FALSE	chr11:61802721-61802743:-	AAATGATGACATGTAGGGTG	60	0.237419	2:0|3:22
>FADS1_PF_chr11:61802691-61802713:-	FADS	FALSE	chr11:61802691-61802713:-	AGAAGGTGTTCCCAGTCGTG	57	0.320836	2:1|3:11
>FADS1_PF_chr11:61802690-61802712:-	FADS	FALSE	chr11:61802690-61802712:-	GAAGGTGTTCCCAGTCGTGT	62	0.511665	2:2|3:6
>FADS1_PF_chr11:61802686-61802708:-	FADS	FALSE	chr11:61802686-61802708:-	GTGTTCCCAGTCGTGTGGGA	55	0.4102	2:0|3:10
>FADS1_PF_chr11:61802680-61802702:+	FADS	FALSE	chr11:61802680-61802702:+	TGAACTCCATCCCACACGAC	50	0.609766	2:0|3:7
>FADS1_PF_chr11:61802674-61802696:-	FADS	FALSE	chr11:61802674-61802696:-	GTGTGGGATGGAGTTCACCA	70	0.217577	2:8|3:16
>FADS1_PF_chr11:61802668-61802690:-	FADS	FALSE	chr11:61802668-61802690:-	GATGGAGTTCACCATGGCAA	59	0.174114	2:1|3:16
>FADS1_PF_chr11:61802664-61802686:-	FADS	FALSE	chr11:61802664-61802686:-	GAGTTCACCATGGCAAAGGC	53	0.284537	2:1|3:15
>FADS1_PF_chr11:61802657-61802679:+	FADS	FALSE	chr11:61802657-61802679:+	AAAGAATCCTGCCTTTGCCA	60	0.212596	2:0|3:24
>FADS1_PF_chr11:61802652-61802674:-	FADS	FALSE	chr11:61802652-61802674:-	GCAAAGGCAGGATTCTTTAT	24	0.270566	2:2|3:18
>FADS1_PF_chr11:61802639-61802661:-	FADS	FALSE	chr11:61802639-61802661:-	TCTTTATTGGACCTGTGGCC	37	0.329888	2:0|3:12
>FADS1_PF_chr11:61802616-61802638:-	FADS	FALSE	chr11:61802616-61802638:-	TCAGGCCTTTGCCCTCATTG	57	0.321641	2:1|3:15
>FADS1_PF_chr11:61802605-61802627:+	FADS	FALSE	chr11:61802605-61802627:+	ACTGAGGGGAACCCCAATGA	.	.	.
>FADS1_PF_chr11:61802598-61802620:-	FADS	FALSE	chr11:61802598-61802620:-	TGGGGTTCCCCTCAGTACCA	55	0.615736	2:0|3:5
>FADS1_PF_chr11:61802591-61802613:+	FADS	FALSE	chr11:61802591-61802613:+	GCTTGGGCCATGGTACTGAG	73	0.456171	2:1|3:7
>FADS1_PF_chr11:61802590-61802612:+	FADS	FALSE	chr11:61802590-61802612:+	AGCTTGGGCCATGGTACTGA	53	0.42095	2:0|3:13
>FADS1_PF_chr11:61802581-61802603:+	FADS	FALSE	chr11:61802581-61802603:+	GAGAAAGCTAGCTTGGGCCA	59	0.20057	2:0|3:15
>FADS1_PF_chr11:61802575-61802597:+	FADS	FALSE	chr11:61802575-61802597:+	ACTTTAGAGAAAGCTAGCTT	51	0.230286	2:1|3:16
>FADS1_PF_chr11:61802570-61802592:-	FADS	FALSE	chr11:61802570-61802592:-	GCTAGCTTTCTCTAAAGTAG	60	0.245816	2:0|3:11
>FADS1_PF_chr11:61802569-61802591:-	FADS	FALSE	chr11:61802569-61802591:-	CTAGCTTTCTCTAAAGTAGA	51	0.379861	2:0|3:8
>FADS1_PF_chr11:61802568-61802590:-	FADS	FALSE	chr11:61802568-61802590:-	TAGCTTTCTCTAAAGTAGAG	66	0.131665	2:0|3:25
>FADS1_PF_chr11:61802565-61802587:-	FADS	FALSE	chr11:61802565-61802587:-	CTTTCTCTAAAGTAGAGGGG	65	0.153684	2:1|3:15
>FADS1_PF_chr11:61802550-61802572:-	FADS	FALSE	chr11:61802550-61802572:-	AGGGGAGGAAAACCTCCAGA	62	0.148887	2:1|3:24
>FADS1_PF_chr11:61802543-61802565:-	FADS	FALSE	chr11:61802543-61802565:-	GAAAACCTCCAGATGGAAGA	53	0.138083	2:1|3:22
>FADS1_PF_chr11:61802538-61802560:+	FADS	FALSE	chr11:61802538-61802560:+	TAAGGCCTTCTTCCATCTGG	53	0.232214	2:1|3:11
>FADS1_PF_chr11:61802535-61802557:+	FADS	FALSE	chr11:61802535-61802557:+	GGTTAAGGCCTTCTTCCATC	41	0.418771	2:0|3:9
>FADS1_PF_chr11:61802514-61802536:+	FADS	FALSE	chr11:61802514-61802536:+	CCACCGGAGATGGAGCAGTG	74	0.381024	2:0|3:10
>FADS1_PF_chr11:61802514-61802536:-	FADS	FALSE	chr11:61802514-61802536:-	CCTCACTGCTCCATCTCCGG	55	0.22715	2:1|3:18
>FADS1_PF_chr11:61802513-61802535:-	FADS	FALSE	chr11:61802513-61802535:-	CTCACTGCTCCATCTCCGGT	57	0.657126	2:0|3:6
>FADS1_PF_chr11:61802498-61802520:+	FADS	FALSE	chr11:61802498-61802520:+	ACAAGCAGAGTTGAACCCAC	65	0.318758	2:2|3:8
>FADS1_PF_chr11:61802460-61802482:+	FADS	FALSE	chr11:61802460-61802482:+	GAGCTGCAGGGACAAAATGG	65	0.165675	2:3|3:32
>FADS1_PF_chr11:61802459-61802481:+	FADS	FALSE	chr11:61802459-61802481:+	TGAGCTGCAGGGACAAAATG	59	0.181778	2:1|3:28
>FADS1_PF_chr11:61802458-61802480:+	FADS	FALSE	chr11:61802458-61802480:+	GTGAGCTGCAGGGACAAAAT	45	0.323866	2:1|3:15
>FADS1_PF_chr11:61802457-61802479:+	FADS	FALSE	chr11:61802457-61802479:+	AGTGAGCTGCAGGGACAAAA	28	0.164599	2:3|3:32
>FADS1_PF_chr11:61802452-61802474:-	FADS	FALSE	chr11:61802452-61802474:-	TTGTCCCTGCAGCTCACTAA	47	0.560989	2:0|3:8
>FADS1_PF_chr11:61802448-61802470:+	FADS	FALSE	chr11:61802448-61802470:+	GACTCCTTTAGTGAGCTGCA	69	0.294691	2:0|3:7
>FADS1_PF_chr11:61802444-61802466:-	FADS	FALSE	chr11:61802444-61802466:-	GCAGCTCACTAAAGGAGTCA	60	0.349814	2:0|3:10
>FADS1_PF_chr11:61802405-61802427:+	FADS	FALSE	chr11:61802405-61802427:+	CTGTTGTTATTGGTGAAGAT	52	0.269336	2:1|3:12
>FADS1_PF_chr11:61802382-61802404:+	FADS	FALSE	chr11:61802382-61802404:+	TTCTTCCAGACTGGGCAGGG	59	0.0536719	2:5|3:69
>FADS1_PF_chr11:61802379-61802401:+	FADS	FALSE	chr11:61802379-61802401:+	CTCTTCTTCCAGACTGGGCA	41	0.0770421	2:4|3:36
>FADS1_PF_chr11:61802375-61802397:-	FADS	FALSE	chr11:61802375-61802397:-	GCCCAGTCTGGAAGAAGAGG	57	0.100196	2:2|3:48
>FADS1_PF_chr11:61802374-61802396:+	FADS	FALSE	chr11:61802374-61802396:+	TCCTCCTCTTCTTCCAGACT	36	0.0703225	2:2|3:62
>FADS1_PF_chr11:61802365-61802387:-	FADS	FALSE	chr11:61802365-61802387:-	GAAGAAGAGGAGGAAGACTC	.	.	.
>FADS1_PF_chr11:61802357-61802379:-	FADS	FALSE	chr11:61802357-61802379:-	GGAGGAAGACTCTGGAGCCA	.	.	.
>FADS1_PF_chr11:61802351-61802373:-	FADS	FALSE	chr11:61802351-61802373:-	AGACTCTGGAGCCAAGGCAG	54	0.10827	2:0|3:41
>FADS1_PF_chr11:61802350-61802372:-	FADS	FALSE	chr11:61802350-61802372:-	GACTCTGGAGCCAAGGCAGA	50	0.0923507	2:3|3:44
>FADS1_PF_chr11:61802349-61802371:-	FADS	FALSE	chr11:61802349-61802371:-	ACTCTGGAGCCAAGGCAGAG	71	0.1672	2:3|3:25
>FADS1_PF_chr11:61802339-61802361:-	FADS	FALSE	chr11:61802339-61802361:-	CAAGGCAGAGGGGAGCTTGA	48	0.0904438	2:12|3:31
>FADS1_PF_chr11:61802310-61802332:+	FADS	FALSE	chr11:61802310-61802332:+	CTCTGAGTATTAAACTATAG	48	0.539529	2:2|3:0
>FADS1_PF_chr11:61802309-61802331:-	FADS	FALSE	chr11:61802309-61802331:-	CACTATAGTTTAATACTCAG	62	0.288875	2:1|3:11
>FADS1_PF_chr11:61802308-61802330:-	FADS	FALSE	chr11:61802308-61802330:-	ACTATAGTTTAATACTCAGA	56	0.266989	2:1|3:14
>FADS1_PF_chr11:61802307-61802329:-	FADS	FALSE	chr11:61802307-61802329:-	CTATAGTTTAATACTCAGAG	71	0.447444	2:0|3:4
>FADS1_PF_chr11:61802306-61802328:-	FADS	FALSE	chr11:61802306-61802328:-	TATAGTTTAATACTCAGAGG	68	0.305503	2:0|3:13
>FADS1_PF_chr11:61802248-61802270:+	FADS	FALSE	chr11:61802248-61802270:+	GTGGCTAGAAGATAAAAGGG	74	0.178542	2:5|3:20
>FADS1_PF_chr11:61802245-61802267:+	FADS	FALSE	chr11:61802245-61802267:+	ACTGTGGCTAGAAGATAAAA	55	0.0589211	2:2|3:54
>FADS1_PF_chr11:61802244-61802266:+	FADS	FALSE	chr11:61802244-61802266:+	AACTGTGGCTAGAAGATAAA	20	0.111551	2:2|3:38
>FADS1_PF_chr11:61802227-61802249:-	FADS	FALSE	chr11:61802227-61802249:-	ACAGTTCTAAGACCCAAAGT	62	0.478852	2:0|3:8
>FADS1_PF_chr11:61802226-61802248:-	FADS	FALSE	chr11:61802226-61802248:-	CAGTTCTAAGACCCAAAGTG	64	0.628473	2:0|3:7
>FADS1_PF_chr11:61802225-61802247:-	FADS	FALSE	chr11:61802225-61802247:-	AGTTCTAAGACCCAAAGTGG	64	0.292319	2:1|3:9
>FADS1_PF_chr11:61802224-61802246:-	FADS	FALSE	chr11:61802224-61802246:-	GTTCTAAGACCCAAAGTGGG	68	0.469934	2:0|3:5
>FADS1_PF_chr11:61802221-61802243:-	FADS	FALSE	chr11:61802221-61802243:-	CTAAGACCCAAAGTGGGGGG	57	0.182998	2:1|3:17
>FADS1_PF_chr11:61802204-61802226:-	FADS	FALSE	chr11:61802204-61802226:-	GGGTGGACACAGAAGTCCCT	56	0.242379	2:4|3:21
>FADS1_PF_chr11:61802201-61802223:-	FADS	FALSE	chr11:61802201-61802223:-	TGGACACAGAAGTCCCTAGG	60	0.2703	2:1|3:13
>FADS1_PF_chr11:61802200-61802222:-	FADS	FALSE	chr11:61802200-61802222:-	GGACACAGAAGTCCCTAGGA	68	0.179894	2:4|3:24
>FADS1_PF_chr11:61802196-61802218:-	FADS	FALSE	chr11:61802196-61802218:-	ACAGAAGTCCCTAGGAGGGA	55	0.116345	2:2|3:21
>FADS1_PF_chr11:61802188-61802210:+	FADS	FALSE	chr11:61802188-61802210:+	CAACAGCTCCTTCCCTCCTA	48	0.19422	2:3|3:22
>FADS1_PF_chr11:61802180-61802202:-	FADS	FALSE	chr11:61802180-61802202:-	GGGAAGGAGCTGTTGGGGCA	47	0.0668591	2:5|3:75
>FADS1_PF_chr11:61802179-61802201:-	FADS	FALSE	chr11:61802179-61802201:-	GGAAGGAGCTGTTGGGGCAG	27	0.0386193	2:13|3:85
>FADS1_PF_chr11:61802144-61802166:+	FADS	FALSE	chr11:61802144-61802166:+	GCATGTGCCAAACTAGAAAA	34	0.171686	2:1|3:20
>FADS1_PF_chr11:61802141-61802163:-	FADS	FALSE	chr11:61802141-61802163:-	TTTTCTAGTTTGGCACATGC	49	0.284237	2:0|3:14
>FADS1_PF_chr11:61802134-61802156:-	FADS	FALSE	chr11:61802134-61802156:-	GTTTGGCACATGCAGGTAGT	48	0.27299	2:0|3:12
>FADS1_PF_chr11:61802113-61802135:-	FADS	FALSE	chr11:61802113-61802135:-	GGTGAACAGAGAGAACCAGG	77	0.189595	2:4|3:25
>FADS1_PF_chr11:61802112-61802134:-	FADS	FALSE	chr11:61802112-61802134:-	GTGAACAGAGAGAACCAGGA	72	0.102908	2:3|3:53
>FADS1_PF_chr11:61802096-61802118:-	FADS	FALSE	chr11:61802096-61802118:-	AGGAGGGTAACAGAAGAGGA	65	0.0520487	2:7|3:66
>FADS1_PF_chr11:61802074-61802096:-	FADS	FALSE	chr11:61802074-61802096:-	GACCTACTGAACCCAGAGTC	49	0.287444	2:0|3:12
>FADS1_PF_chr11:61802072-61802094:+	FADS	FALSE	chr11:61802072-61802094:+	TTCCTGACTCTGGGTTCAGT	54	0.176483	2:1|3:21
>FADS1_PF_chr11:61802063-61802085:+	FADS	FALSE	chr11:61802063-61802085:+	TTAAATCTCTTCCTGACTCT	46	0.146606	2:4|3:25
>FADS1_PF_chr11:61802039-61802061:-	FADS	FALSE	chr11:61802039-61802061:-	ACTAAAATTCCACTCATGCC	51	0.432344	2:0|3:8
>FADS1_PF_chr11:61802034-61802056:-	FADS	FALSE	chr11:61802034-61802056:-	AATTCCACTCATGCCGGGCG	52	0.223766	2:1|3:16
>FADS1_PF_chr11:61802031-61802053:-	FADS	FALSE	chr11:61802031-61802053:-	TCCACTCATGCCGGGCGTGG	54	0.0289536	2:5|3:100
>FADS1_PF_chr11:61802030-61802052:+	FADS	FALSE	chr11:61802030-61802052:+	GCCACCACGCCCGGCATGAG	.	.	.
>FADS1_PF_chr11:61801866-61801888:-	FADS	FALSE	chr11:61801866-61801888:-	AAAAAATCCACTCATATAAA	27	0.0664946	2:10|3:70
>FADS1_PF_chr11:61801859-61801881:+	FADS	FALSE	chr11:61801859-61801881:+	GAGCTCACCTTTTATATGAG	52	0.460657	2:0|3:7
>FADS1_PF_chr11:61801834-61801856:-	FADS	FALSE	chr11:61801834-61801856:-	CTCACTGGTCCATTTCTCAG	.	.	.
>FADS1_PF_chr11:61801825-61801847:+	FADS	FALSE	chr11:61801825-61801847:+	ATGGAGAAGCCACTGAGAAA	45	0.0824516	2:7|3:56
>FADS1_PF_chr11:61801806-61801828:+	FADS	FALSE	chr11:61801806-61801828:+	CTGAGGTTTGCAAATGAGGA	.	.	.
>FADS1_PF_chr11:61801803-61801825:-	FADS	FALSE	chr11:61801803-61801825:-	TCCTCATTTGCAAACCTCAG	64	0.184376	2:0|3:20
>FADS1_PF_chr11:61801802-61801824:-	FADS	FALSE	chr11:61801802-61801824:-	CCTCATTTGCAAACCTCAGA	56	0.160271	2:1|3:31
>FADS1_PF_chr11:61801789-61801811:+	FADS	FALSE	chr11:61801789-61801811:+	TCAACTGCCTTATCCCTCTG	57	0.308866	2:0|3:13
>FADS1_PF_chr11:61801759-61801781:-	FADS	FALSE	chr11:61801759-61801781:-	GAGCAAGAATTATAACAGCA	.	.	.
>FADS1_PF_chr11:61801710-61801732:-	FADS	FALSE	chr11:61801710-61801732:-	TCCAGCACAACTCAGTCTGT	60	0.316551	2:0|3:12
>FADS1_PF_chr11:61801689-61801711:-	FADS	FALSE	chr11:61801689-61801711:-	GGAGCTCAGCTCGCTGCCCA	53	0.276042	2:1|3:19
>FADS1_PF_chr11:61801684-61801706:-	FADS	FALSE	chr11:61801684-61801706:-	TCAGCTCGCTGCCCAGGGAT	50	0.267808	2:0|3:11
>FADS1_PF_chr11:61801673-61801695:+	FADS	FALSE	chr11:61801673-61801695:+	CATAGGTCATACCTATCCCT	60	0.696173	2:0|3:4
>FADS1_PF_chr11:61801672-61801694:+	FADS	FALSE	chr11:61801672-61801694:+	ACATAGGTCATACCTATCCC	52	0.614759	2:0|3:3
>FADS1_PF_chr11:61801662-61801684:-	FADS	FALSE	chr11:61801662-61801684:-	GTATGACCTATGTCTGCCTT	57	0.336621	2:0|3:10
>FADS1_PF_chr11:61801656-61801678:+	FADS	FALSE	chr11:61801656-61801678:+	CAGCAGCCTAAGGCAGACAT	57	0.239188	2:0|3:19
>FADS1_PF_chr11:61801654-61801676:-	FADS	FALSE	chr11:61801654-61801676:-	TATGTCTGCCTTAGGCTGCT	50	0.384045	2:0|3:12
>FADS1_PF_chr11:61801646-61801668:+	FADS	FALSE	chr11:61801646-61801668:+	TGGCATCTCCCAGCAGCCTA	.	.	.
>FADS1_PF_chr11:61801626-61801648:+	FADS	FALSE	chr11:61801626-61801648:+	CTGCTTCTGAAACTGGAGAA	55	0.100614	2:10|3:39
>FADS1_PF_chr11:61801625-61801647:-	FADS	FALSE	chr11:61801625-61801647:-	CATTCTCCAGTTTCAGAAGC	47	0.127616	2:1|3:27
>FADS1_PF_chr11:61801620-61801642:-	FADS	FALSE	chr11:61801620-61801642:-	TCCAGTTTCAGAAGCAGGCA	.	.	.
>FADS1_PF_chr11:61801614-61801636:-	FADS	FALSE	chr11:61801614-61801636:-	TTCAGAAGCAGGCAGGGCAA	59	0.10328	2:3|3:47
>FADS1_PF_chr11:61801602-61801624:-	FADS	FALSE	chr11:61801602-61801624:-	CAGGGCAAAGGTCAAGACTG	70	0.191464	2:2|3:26
>FADS1_PF_chr11:61801545-61801567:+	FADS	FALSE	chr11:61801545-61801567:+	AGGGAATAAACCAAAATCAG	65	0.135465	2:8|3:25
>FADS1_PF_chr11:61801540-61801562:-	FADS	FALSE	chr11:61801540-61801562:-	GATTTTGGTTTATTCCCTCC	42	0.326308	2:0|3:21
>FADS1_PF_chr11:61801539-61801561:-	FADS	FALSE	chr11:61801539-61801561:-	ATTTTGGTTTATTCCCTCCA	51	0.190766	2:3|3:18
>FADS1_PF_chr11:61801526-61801548:+	FADS	FALSE	chr11:61801526-61801548:+	TGTTCTCTTTAGACCCTGGA	.	.	.
>FADS1_PF_chr11:61801525-61801547:+	FADS	FALSE	chr11:61801525-61801547:+	TTGTTCTCTTTAGACCCTGG	.	.	.
>FADS1_PF_chr11:61801522-61801544:+	FADS	FALSE	chr11:61801522-61801544:+	CTCTTGTTCTCTTTAGACCC	45	0.279859	2:1|3:14
>FADS1_PF_chr11:61801521-61801543:-	FADS	FALSE	chr11:61801521-61801543:-	CAGGGTCTAAAGAGAACAAG	62	0.160943	2:0|3:27
>FADS1_PF_chr11:61801496-61801518:-	FADS	FALSE	chr11:61801496-61801518:-	CTAGCTCTTACCAAAACAGA	62	0.166403	2:4|3:13
>FADS1_PF_chr11:61801480-61801502:-	FADS	FALSE	chr11:61801480-61801502:-	CAGATGGTAGAGAGAGTTGC	44	0.195176	2:1|3:21
>FADS1_PF_chr11:61801425-61801447:+	FADS	FALSE	chr11:61801425-61801447:+	GTTAAAGAGGTGAAAAGAAG	.	.	.
>FADS1_PF_chr11:61801403-61801425:+	FADS	FALSE	chr11:61801403-61801425:+	AGTGTTCTGTTCCTGAGGAG	59	0.179668	2:4|3:17
>FADS1_PF_chr11:61801390-61801412:-	FADS	FALSE	chr11:61801390-61801412:-	ACAGAACACTTCTAGGACTG	60	0.207632	2:2|3:26
>FADS1_PF_chr11:61801389-61801411:-	FADS	FALSE	chr11:61801389-61801411:-	CAGAACACTTCTAGGACTGG	65	0.297089	2:0|3:15
>FADS1_PF_chr11:61801356-61801378:-	FADS	FALSE	chr11:61801356-61801378:-	CCATAAGCAAGTGAGCAGAT	65	0.261221	2:1|3:15
>FADS1_PF_chr11:61801324-61801346:-	FADS	FALSE	chr11:61801324-61801346:-	TCTTTTCTCCCTAGAAACAA	.	.	.
>FADS1_PF_chr11:61801323-61801345:-	FADS	FALSE	chr11:61801323-61801345:-	CTTTTCTCCCTAGAAACAAA	45	0.0808787	2:1|3:44
>FADS1_PF_chr11:61801322-61801344:-	FADS	FALSE	chr11:61801322-61801344:-	TTTTCTCCCTAGAAACAAAG	.	.	.
>FADS1_PF_chr11:61801316-61801338:+	FADS	FALSE	chr11:61801316-61801338:+	GGGCATCCCCTTTGTTTCTA	40	0.300321	2:1|3:12
>FADS1_PF_chr11:61801311-61801333:-	FADS	FALSE	chr11:61801311-61801333:-	GAAACAAAGGGGATGCCCAG	71	0.287558	2:2|3:13
>FADS1_PF_chr11:61801296-61801318:+	FADS	FALSE	chr11:61801296-61801318:+	GGAAGCAAAGGGAAACCACT	.	.	.
>FADS1_PF_chr11:61801285-61801307:+	FADS	FALSE	chr11:61801285-61801307:+	ATTTTAGGTTGGGAAGCAAA	52	0.137861	2:1|3:29
>FADS1_PF_chr11:61801274-61801296:+	FADS	FALSE	chr11:61801274-61801296:+	TTAAACTTGAAATTTTAGGT	47	0.0984425	2:2|3:33
>FADS1_PF_chr11:61801240-61801262:-	FADS	FALSE	chr11:61801240-61801262:-	TTAGCAGAAGTGACCAAATT	45	0.354286	2:0|3:17
>FADS1_PF_chr11:61801219-61801241:-	FADS	FALSE	chr11:61801219-61801241:-	GGAGATAATTATCAGTCATG	63	0.374971	2:1|3:12
>FADS1_PF_chr11:61801184-61801206:-	FADS	FALSE	chr11:61801184-61801206:-	TTCGGTCATAAAGAATGTAA	62	0.25312	2:0|3:9
>FADS1_PF_chr11:61801138-61801160:+	FADS	FALSE	chr11:61801138-61801160:+	ATAATTCTATAACATCATTT	.	.	.
>FADS1_PF_chr11:61801078-61801100:-	FADS	FALSE	chr11:61801078-61801100:-	CATACTTCTAAATCAGAAAT	31	0.245242	2:2|3:49
>FADS1_PF_chr11:61801045-61801067:+	FADS	FALSE	chr11:61801045-61801067:+	AGAAATCACAAACTGTTCTG	61	0.187414	2:1|3:29
>FADS1_PF_chr11:61801030-61801052:-	FADS	FALSE	chr11:61801030-61801052:-	TGATTTCTATTGCTGTAGCT	49	0.193627	2:3|3:26
>FADS1_PF_chr11:61800994-61801016:+	FADS	FALSE	chr11:61800994-61801016:+	GTTAGATACTTGAACAAGAG	57	0.410268	2:2|3:6
>FADS1_PF_chr11:61800974-61800996:-	FADS	FALSE	chr11:61800974-61800996:-	AACTCTTCTGGAAACCAAAT	34	0.190546	2:1|3:33
>FADS1_PF_chr11:61800935-61800957:+	FADS	FALSE	chr11:61800935-61800957:+	TATTATACTGATAGGAATAT	38	0.287704	2:0|3:18
>FADS1_PF_chr11:61800927-61800949:+	FADS	FALSE	chr11:61800927-61800949:+	CATTTTAGTATTATACTGAT	41	0.179552	2:0|3:27
>FADS1_PF_chr11:61800862-61800884:+	FADS	FALSE	chr11:61800862-61800884:+	TGTTTGCTCTCTGGAGAGAT	50	0.106478	2:2|3:39
>FADS1_PF_chr11:61800858-61800880:-	FADS	FALSE	chr11:61800858-61800880:-	TCTCTCCAGAGAGCAAACAT	61	0.208583	2:4|3:25
>FADS1_PF_chr11:61800853-61800875:+	FADS	FALSE	chr11:61800853-61800875:+	ATATTCCTATGTTTGCTCTC	41	0.217016	2:0|3:15
>FADS1_PF_chr11:61800834-61800856:-	FADS	FALSE	chr11:61800834-61800856:-	ATATGACTCAGGAGCCTCCT	43	0.324939	2:1|3:9
>FADS1_PF_chr11:61800833-61800855:-	FADS	FALSE	chr11:61800833-61800855:-	TATGACTCAGGAGCCTCCTA	57	0.648355	2:0|3:7
>FADS1_PF_chr11:61800820-61800842:+	FADS	FALSE	chr11:61800820-61800842:+	GGCTGATGATAAGCCCTAGG	65	0.498489	2:1|3:3
>FADS1_PF_chr11:61800817-61800839:+	FADS	FALSE	chr11:61800817-61800839:+	GAGGGCTGATGATAAGCCCT	60	0.47365	2:0|3:13
>FADS1_PF_chr11:61800799-61800821:+	FADS	FALSE	chr11:61800799-61800821:+	GGAGGGGGAAGCGGGTGTGA	52	0.0504182	2:5|3:87
>FADS1_PF_chr11:61800784-61800806:+	FADS	FALSE	chr11:61800784-61800806:+	CAAAGGCTGTGGGTTGGAGG	53	0.0789137	2:4|3:73
>FADS1_PF_chr11:61800783-61800805:+	FADS	FALSE	chr11:61800783-61800805:+	GCAAAGGCTGTGGGTTGGAG	27	0.0931951	2:2|3:45
>FADS1_PF_chr11:61800782-61800804:+	FADS	FALSE	chr11:61800782-61800804:+	AGCAAAGGCTGTGGGTTGGA	52	0.0863856	2:3|3:45
>FADS1_PF_chr11:61800773-61800795:+	FADS	FALSE	chr11:61800773-61800795:+	CCACCTGGAAGCAAAGGCTG	50	0.0983423	2:4|3:37
>FADS1_PF_chr11:61800773-61800795:-	FADS	FALSE	chr11:61800773-61800795:-	CCACAGCCTTTGCTTCCAGG	68	0.161932	2:3|3:26
>FADS1_PF_chr11:61800767-61800789:+	FADS	FALSE	chr11:61800767-61800789:+	ATCCTGCCACCTGGAAGCAA	56	0.179711	2:1|3:24
>FADS1_PF_chr11:61800758-61800780:+	FADS	FALSE	chr11:61800758-61800780:+	AAAGTAGTAATCCTGCCACC	62	0.156033	2:0|3:14
>FADS1_PF_chr11:61800708-61800730:-	FADS	FALSE	chr11:61800708-61800730:-	ATATTGATCATTTTAGACAC	54	0.135078	2:1|3:21
>FADS1_PF_chr11:61800707-61800729:-	FADS	FALSE	chr11:61800707-61800729:-	TATTGATCATTTTAGACACT	52	0.22513	2:1|3:22
>FADS1_PF_chr11:61800686-61800708:-	FADS	FALSE	chr11:61800686-61800708:-	GGAGAAGAGAACCTCAAACT	57	0.253875	2:0|3:21
>FADS1_PF_chr11:61800683-61800705:-	FADS	FALSE	chr11:61800683-61800705:-	GAAGAGAACCTCAAACTAGG	66	0.339327	2:0|3:13
>FADS1_PF_chr11:61800675-61800697:+	FADS	FALSE	chr11:61800675-61800697:+	TGTCTTTTCCTCCTAGTTTG	36	0.107392	2:5|3:27
>FADS1_PF_chr11:61800655-61800677:-	FADS	FALSE	chr11:61800655-61800677:-	ACAGAGCCTCCACTTAGTTT	28	0.217624	2:2|3:22
>FADS1_PF_chr11:61800654-61800676:-	FADS	FALSE	chr11:61800654-61800676:-	CAGAGCCTCCACTTAGTTTT	25	0.221394	2:4|3:11
>FADS1_PF_chr11:61800651-61800673:-	FADS	FALSE	chr11:61800651-61800673:-	AGCCTCCACTTAGTTTTGGG	55	0.144415	2:0|3:27
>FADS1_PF_chr11:61800650-61800672:-	FADS	FALSE	chr11:61800650-61800672:-	GCCTCCACTTAGTTTTGGGA	52	0.231384	2:0|3:10
>FADS1_PF_chr11:61800649-61800671:+	FADS	FALSE	chr11:61800649-61800671:+	CCCCTCCCAAAACTAAGTGG	63	0.331317	2:1|3:8
>FADS1_PF_chr11:61800649-61800671:-	FADS	FALSE	chr11:61800649-61800671:-	CCTCCACTTAGTTTTGGGAG	49	0.236529	2:1|3:10
>FADS1_PF_chr11:61800646-61800668:+	FADS	FALSE	chr11:61800646-61800668:+	CATCCCCTCCCAAAACTAAG	60	0.207863	2:2|3:12
>FADS1_PF_chr11:61800615-61800637:-	FADS	FALSE	chr11:61800615-61800637:-	TCAAGGAGATGAGCGTCCTA	57	0.477037	2:0|3:6
>FADS1_PF_chr11:61800606-61800628:-	FADS	FALSE	chr11:61800606-61800628:-	TGAGCGTCCTAAGGCATGTT	48	0.872967	2:0|3:2
>FADS1_PF_chr11:61800600-61800622:-	FADS	FALSE	chr11:61800600-61800622:-	TCCTAAGGCATGTTGGGATA	51	0.523987	2:1|3:4
>FADS1_PF_chr11:61800599-61800621:+	FADS	FALSE	chr11:61800599-61800621:+	ACCCTATCCCAACATGCCTT	50	0.496778	2:0|3:11
>FADS1_PF_chr11:61800576-61800598:-	FADS	FALSE	chr11:61800576-61800598:-	CAGATGCACCACCCATGGAG	65	0.210684	2:1|3:15
>FADS1_PF_chr11:61800568-61800590:+	FADS	FALSE	chr11:61800568-61800590:+	TTGACAAACCTCTCCATGGG	63	0.323703	2:0|3:8
>FADS1_PF_chr11:61800565-61800587:+	FADS	FALSE	chr11:61800565-61800587:+	GTGTTGACAAACCTCTCCAT	54	0.401511	2:1|3:9
>FADS1_PF_chr11:61800564-61800586:+	FADS	FALSE	chr11:61800564-61800586:+	TGTGTTGACAAACCTCTCCA	48	0.259792	2:1|3:14
>FADS1_PF_chr11:61800551-61800573:-	FADS	FALSE	chr11:61800551-61800573:-	TGTCAACACAAAGACATGGA	.	.	.
>FADS1_PF_chr11:61800544-61800566:-	FADS	FALSE	chr11:61800544-61800566:-	ACAAAGACATGGAAGGTTAG	.	.	.
>FADS1_PF_chr11:61800523-61800545:-	FADS	FALSE	chr11:61800523-61800545:-	GGTTTGTCAACAAAAAGACA	.	.	.
>FADS1_PF_chr11:61800514-61800536:-	FADS	FALSE	chr11:61800514-61800536:-	ACAAAAAGACATGGAAGGTT	40	0.0961561	2:0|3:40
>FADS1_PF_chr11:61800482-61800504:-	FADS	FALSE	chr11:61800482-61800504:-	ACAAAGACATGGAAGATTAG	.	.	.
>FADS1_PF_chr11:61800460-61800482:-	FADS	FALSE	chr11:61800460-61800482:-	GTTTGTCAACACAAAGACAC	68	0.2667	2:0|3:12
>FADS1_PF_chr11:61800452-61800474:-	FADS	FALSE	chr11:61800452-61800474:-	ACACAAAGACACAGGAAGAA	45	0.0363313	2:10|3:134
>FADS1_PF_chr11:61800421-61800443:-	FADS	FALSE	chr11:61800421-61800443:-	AGATTTAGATGTTTTCCATT	.	.	.
>FADS1_PF_chr11:61800406-61800428:+	FADS	FALSE	chr11:61800406-61800428:+	CTAAGTAAAATGTGCCCAAA	44	0.264943	2:0|3:17
>FADS1_PF_chr11:61800393-61800415:-	FADS	FALSE	chr11:61800393-61800415:-	TTTTACTTAGCTGGAGAACT	45	0.223812	2:0|3:24
>FADS1_PF_chr11:61800378-61800400:-	FADS	FALSE	chr11:61800378-61800400:-	GAACTAGGTTTAAAACAGCC	51	0.399306	2:0|3:8
>FADS1_PF_chr11:61800377-61800399:-	FADS	FALSE	chr11:61800377-61800399:-	AACTAGGTTTAAAACAGCCT	56	0.282918	2:1|3:12
>FADS1_PF_chr11:61800354-61800376:-	FADS	FALSE	chr11:61800354-61800376:-	TAGGAAAATTAGAAGCAAGC	56	0.127576	2:2|3:35
>FADS1_PF_chr11:61800345-61800367:-	FADS	FALSE	chr11:61800345-61800367:-	TAGAAGCAAGCTGGATGCAG	.	.	.
>FADS1_PF_chr11:61800307-61800329:+	FADS	FALSE	chr11:61800307-61800329:+	CCTGGACCTCCCAAAAGTGT	.	.	.
>FADS1_PF_chr11:61800307-61800329:-	FADS	FALSE	chr11:61800307-61800329:-	CCAACACTTTTGGGAGGTCC	.	.	.
>FADS1_PF_chr11:61800303-61800325:-	FADS	FALSE	chr11:61800303-61800325:-	CACTTTTGGGAGGTCCAGGC	.	.	.
>FADS1_PF_chr11:61800291-61800313:-	FADS	FALSE	chr11:61800291-61800313:-	GTCCAGGCAGGAGGATCACT	.	.	.
>FADS1_PF_chr11:61800221-61800243:+	FADS	FALSE	chr11:61800221-61800243:+	CTTGTTCTATCACCCCAGGC	.	.	.
>FADS1_PF_chr11:61800217-61800239:+	FADS	FALSE	chr11:61800217-61800239:+	GGGTCTTGTTCTATCACCCC	.	.	.
>FADS1_PF_chr11:61800145-61800167:+	FADS	FALSE	chr11:61800145-61800167:+	TGGAGTGAGGAAGCCAATGG	64	0.0771587	2:0|3:49
>FADS1_PF_chr11:61800142-61800164:+	FADS	FALSE	chr11:61800142-61800164:+	TTTTGGAGTGAGGAAGCCAA	60	0.178394	2:4|3:16
>FADS1_PF_chr11:61800138-61800160:-	FADS	FALSE	chr11:61800138-61800160:-	TGGCTTCCTCACTCCAAAAT	31	0.26913	2:2|3:21
>FADS1_PF_chr11:61800132-61800154:+	FADS	FALSE	chr11:61800132-61800154:+	TCAGCACCTATTTTGGAGTG	61	0.221575	2:1|3:12
>FADS1_PF_chr11:61800125-61800147:+	FADS	FALSE	chr11:61800125-61800147:+	GGAAGGATCAGCACCTATTT	20	0.447263	2:0|3:13
>FADS1_PF_chr11:61800108-61800130:+	FADS	FALSE	chr11:61800108-61800130:+	GGCAAAGAATAGGAATAGGA	.	.	.
>FADS1_PF_chr11:61800104-61800126:+	FADS	FALSE	chr11:61800104-61800126:+	AGGTGGCAAAGAATAGGAAT	46	0.20566	2:0|3:26
>FADS1_PF_chr11:61800093-61800115:-	FADS	FALSE	chr11:61800093-61800115:-	TCTTTGCCACCTTTTGGGTG	50	0.163467	2:1|3:35
>FADS1_PF_chr11:61800087-61800109:+	FADS	FALSE	chr11:61800087-61800109:+	GTGACACCACACCCAAAAGG	65	0.68969	2:0|3:7
>FADS1_PF_chr11:61800084-61800106:+	FADS	FALSE	chr11:61800084-61800106:+	CTGGTGACACCACACCCAAA	55	0.508808	2:0|3:8
>FADS1_PF_chr11:61800061-61800083:+	FADS	FALSE	chr11:61800061-61800083:+	CCAAAGCTACTTGGCTAAAC	34	0.729167	2:0|3:3
>FADS1_PF_chr11:61800054-61800076:-	FADS	FALSE	chr11:61800054-61800076:-	AGCCAAGTAGCTTTGGGCAT	51	0.23146	2:1|3:17
>FADS1_PF_chr11:61800052-61800074:+	FADS	FALSE	chr11:61800052-61800074:+	AGCCTATGCCCAAAGCTACT	49	0.22375	2:0|3:15
>FADS1_PF_chr11:61800028-61800050:+	FADS	FALSE	chr11:61800028-61800050:+	CACTGGTGTTTGCTCAGATT	33	0.336176	2:1|3:13
>FADS1_PF_chr11:61800027-61800049:+	FADS	FALSE	chr11:61800027-61800049:+	TCACTGGTGTTTGCTCAGAT	36	0.310254	2:1|3:11
>FADS1_PF_chr11:61800025-61800047:-	FADS	FALSE	chr11:61800025-61800047:-	AATCTGAGCAAACACCAGTG	74	0.205218	2:1|3:16
>FADS1_PF_chr11:61799980-61800002:+	FADS	FALSE	chr11:61799980-61800002:+	ACAGTGGTTCAGGTGCTTTG	48	0.21382	2:2|3:12
>FADS1_PF_chr11:61799978-61800000:-	FADS	FALSE	chr11:61799978-61800000:-	TCAAAGCACCTGAACCACTG	74	0.240891	2:2|3:20
>FADS1_PF_chr11:61799964-61799986:+	FADS	FALSE	chr11:61799964-61799986:+	GTAGGCTGAGAAGGCCACAG	72	0.174589	2:3|3:25
>FADS1_PF_chr11:61799954-61799976:-	FADS	FALSE	chr11:61799954-61799976:-	CTTCTCAGCCTACAGCAGTG	66	0.0948707	2:1|3:60
>FADS1_PF_chr11:61799946-61799968:+	FADS	FALSE	chr11:61799946-61799968:+	GTAAGAGACCACACTGCTGT	64	0.498438	2:0|3:7
>FADS1_PF_chr11:61799942-61799964:-	FADS	FALSE	chr11:61799942-61799964:-	CAGCAGTGTGGTCTCTTACA	51	0.21136	2:2|3:16
>FADS1_PF_chr11:61799933-61799955:-	FADS	FALSE	chr11:61799933-61799955:-	GGTCTCTTACATGGCCACAA	59	0.357122	2:0|3:12
>FADS1_PF_chr11:61799932-61799954:-	FADS	FALSE	chr11:61799932-61799954:-	GTCTCTTACATGGCCACAAA	49	0.601122	2:0|3:8
>FADS1_PF_chr11:61799919-61799941:+	FADS	FALSE	chr11:61799919-61799941:+	TGTCACTGTGTGTCCCTTTG	35	0.220915	2:3|3:19
>FADS1_PF_chr11:61799914-61799936:-	FADS	FALSE	chr11:61799914-61799936:-	AAGGGACACACAGTGACAAA	51	0.157646	2:4|3:37
>FADS1_PF_chr11:61799909-61799931:-	FADS	FALSE	chr11:61799909-61799931:-	ACACACAGTGACAAAAGGCT	63	0.159594	2:2|3:31
>FADS1_PF_chr11:61799896-61799918:-	FADS	FALSE	chr11:61799896-61799918:-	AAAGGCTCGGAATGTTACAA	65	0.30845	2:2|3:12
>FADS1_PF_chr11:61799854-61799876:-	FADS	FALSE	chr11:61799854-61799876:-	TCCACTGACAGATATAAAAT	37	0.217571	2:2|3:17
>FADS1_PF_chr11:61799853-61799875:+	FADS	FALSE	chr11:61799853-61799875:+	GCCTATTTTATATCTGTCAG	56	0.206325	2:2|3:13
>FADS1_PF_chr11:61799844-61799866:-	FADS	FALSE	chr11:61799844-61799866:-	GATATAAAATAGGCTTAGAG	60	0.134865	2:3|3:28
>FADS1_PF_chr11:61799814-61799836:-	FADS	FALSE	chr11:61799814-61799836:-	GCCTCTGGTCAAGTAGATCA	52	0.558082	2:0|3:6
>FADS1_PF_chr11:61799813-61799835:+	FADS	FALSE	chr11:61799813-61799835:+	GCCATGATCTACTTGACCAG	61	0.869679	2:0|3:4
>FADS1_PF_chr11:61799780-61799802:+	FADS	FALSE	chr11:61799780-61799802:+	GGAGTTGTAAAAAAGTGAGT	51	0.198799	2:1|3:18
>FADS1_PF_chr11:61799759-61799781:+	FADS	FALSE	chr11:61799759-61799781:+	ACAAAGATAAACATAGAAGT	49	0.0888283	2:3|3:57
>FADS1_PF_chr11:61799728-61799750:-	FADS	FALSE	chr11:61799728-61799750:-	CTTTTTTACAACCTGGCCAG	60	0.273598	2:0|3:12
>FADS1_PF_chr11:61799717-61799739:+	FADS	FALSE	chr11:61799717-61799739:+	TTTAAAAAATGCCTCTGGCC	.	.	.
>FADS1_PF_chr11:61799712-61799734:+	FADS	FALSE	chr11:61799712-61799734:+	CCTGATTTAAAAAATGCCTC	52	0.19886	2:1|3:28
>FADS1_PF_chr11:61799661-61799683:+	FADS	FALSE	chr11:61799661-61799683:+	TAGGGATGTGATAACAAAAT	28	0.177029	2:1|3:17
>FADS1_PF_chr11:61799643-61799665:+	FADS	FALSE	chr11:61799643-61799665:+	CTTTATTTTTCAACTTCATA	44	0.0953928	2:2|3:77
>FADS1_PF_chr11:61799589-61799611:+	FADS	FALSE	chr11:61799589-61799611:+	GCACACACAGATGAACATCA	56	0.256073	2:0|3:16
>FADS1_PF_chr11:61799584-61799606:-	FADS	FALSE	chr11:61799584-61799606:-	ATGTTCATCTGTGTGTGCAC	.	.	.
>FADS1_PF_chr11:61799550-61799572:+	FADS	FALSE	chr11:61799550-61799572:+	TGAACAGTAACTCGTAGCAG	69	0.384851	2:0|3:7
>FADS1_PF_chr11:61799527-61799549:+	FADS	FALSE	chr11:61799527-61799549:+	AAGAACTTAAGAGCACAGAG	75	0.050272	2:3|3:60
>FADS1_PF_chr11:61799499-61799521:-	FADS	FALSE	chr11:61799499-61799521:-	ACTAGACTCCCCTTTGTATT	33	0.252927	2:1|3:8
>FADS1_PF_chr11:61799493-61799515:-	FADS	FALSE	chr11:61799493-61799515:-	CTCCCCTTTGTATTGGGCAG	49	0.492698	2:0|3:9
>FADS1_PF_chr11:61799491-61799513:+	FADS	FALSE	chr11:61799491-61799513:+	TTCCTCTGCCCAATACAAAG	68	0.258563	2:0|3:22
>FADS1_PF_chr11:61799490-61799512:+	FADS	FALSE	chr11:61799490-61799512:+	CTTCCTCTGCCCAATACAAA	46	0.225923	2:1|3:20
>FADS1_PF_chr11:61799489-61799511:+	FADS	FALSE	chr11:61799489-61799511:+	TCTTCCTCTGCCCAATACAA	54	0.32432	2:1|3:17
>FADS1_PF_chr11:61799459-61799481:-	FADS	FALSE	chr11:61799459-61799481:-	GGACCCTCCAGAAAACACCA	74	0.27021	2:2|3:12
>FADS1_PF_chr11:61799456-61799478:+	FADS	FALSE	chr11:61799456-61799478:+	TTGCCTTGGTGTTTTCTGGA	46	0.123794	2:0|3:35
>FADS1_PF_chr11:61799455-61799477:+	FADS	FALSE	chr11:61799455-61799477:+	CTTGCCTTGGTGTTTTCTGG	47	0.148799	2:0|3:39
>FADS1_PF_chr11:61799454-61799476:-	FADS	FALSE	chr11:61799454-61799476:-	CTCCAGAAAACACCAAGGCA	57	0.184881	2:1|3:42
>FADS1_PF_chr11:61799453-61799475:-	FADS	FALSE	chr11:61799453-61799475:-	TCCAGAAAACACCAAGGCAA	59	0.150322	2:4|3:44
>FADS1_PF_chr11:61799443-61799465:-	FADS	FALSE	chr11:61799443-61799465:-	ACCAAGGCAAGGGTGAAGTA	40	0.214665	2:0|3:17
>FADS1_PF_chr11:61799442-61799464:+	FADS	FALSE	chr11:61799442-61799464:+	GCCATACTTCACCCTTGCCT	37	0.177747	2:2|3:13
>FADS1_PF_chr11:61799438-61799460:-	FADS	FALSE	chr11:61799438-61799460:-	GGCAAGGGTGAAGTATGGCA	64	0.213343	2:3|3:22
>FADS1_PF_chr11:61799428-61799450:-	FADS	FALSE	chr11:61799428-61799450:-	AAGTATGGCAAGGAAGAGCA	66	0.0809759	2:0|3:46
>FADS1_PF_chr11:61799399-61799421:+	FADS	FALSE	chr11:61799399-61799421:+	TGAACACGGGAGTCATCAGA	65	0.328144	2:0|3:8
>FADS1_PF_chr11:61799386-61799408:+	FADS	FALSE	chr11:61799386-61799408:+	ACAATCTCACATTTGAACAC	62	0.208501	2:1|3:18
>FADS1_PF_chr11:61799385-61799407:+	FADS	FALSE	chr11:61799385-61799407:+	GACAATCTCACATTTGAACA	61	0.288659	2:1|3:13
>FADS1_PF_chr11:61799352-61799374:+	FADS	FALSE	chr11:61799352-61799374:+	GAAGTGATACGTGTGAAACT	59	0.460364	2:0|3:2
>FADS1_PF_chr11:61799337-61799359:-	FADS	FALSE	chr11:61799337-61799359:-	ATCACTTCCTCCTATTCATG	63	0.0964324	2:1|3:31
>FADS1_PF_chr11:61799330-61799352:+	FADS	FALSE	chr11:61799330-61799352:+	GGCATTGCCTCATGAATAGG	57	0.457164	2:1|3:6
>FADS1_PF_chr11:61799309-61799331:+	FADS	FALSE	chr11:61799309-61799331:+	GCTGAAGGACAAAAGGGCAA	65	0.0922939	2:1|3:44
>FADS1_PF_chr11:61799303-61799325:+	FADS	FALSE	chr11:61799303-61799325:+	TGGAAAGCTGAAGGACAAAA	54	0.0405946	2:6|3:76
>FADS1_PF_chr11:61799283-61799305:+	FADS	FALSE	chr11:61799283-61799305:+	AAAGAGAAAATAATTCAAAA	.	.	.
>FADS1_PF_chr11:61799253-61799275:-	FADS	FALSE	chr11:61799253-61799275:-	CACTTACTTGTTTTGAGACA	.	.	.
>FADS1_PF_chr11:61799248-61799270:-	FADS	FALSE	chr11:61799248-61799270:-	ACTTGTTTTGAGACAAGGTC	45	0.00677885	2:57|3:506
>FADS1_PF_chr11:61799192-61799214:+	FADS	FALSE	chr11:61799192-61799214:+	GAGAATGCAGTGAACTAAGA	54	0.00656819	2:65|3:1390
>FADS1_PF_chr11:61799167-61799189:+	FADS	FALSE	chr11:61799167-61799189:+	GAAGATGGCTTGAGGCCGGG	.	.	.
>FADS1_PF_chr11:61799152-61799174:+	FADS	FALSE	chr11:61799152-61799174:+	ATTAGCCTGAGGTGGGAAGA	51	0.0198634	2:21|3:217
>FADS1_PF_chr11:61799145-61799167:+	FADS	FALSE	chr11:61799145-61799167:+	AAAAAAAATTAGCCTGAGGT	.	.	.
>FADS1_PF_chr11:61799144-61799166:+	FADS	FALSE	chr11:61799144-61799166:+	AAAAAAAAATTAGCCTGAGG	.	.	.
>FADS1_PF_chr11:61799089-61799111:+	FADS	FALSE	chr11:61799089-61799111:+	GAGCAGCAAGAGTGAAACTC	.	.	.
>FADS1_PF_chr11:61798817-61798839:+	FADS	FALSE	chr11:61798817-61798839:+	TTTAAAAGTAAAGAGAGGCC	.	.	.
>FADS1_PF_chr11:61798812-61798834:+	FADS	FALSE	chr11:61798812-61798834:+	ATGAGTTTAAAAGTAAAGAG	62	0.0720785	2:2|3:50
>FADS1_PF_chr11:61798780-61798802:+	FADS	FALSE	chr11:61798780-61798802:+	TAGGACTTAGGGAGACTATT	.	.	.
>FADS1_PF_chr11:61798769-61798791:+	FADS	FALSE	chr11:61798769-61798791:+	ATTTAGGCAGATAGGACTTA	45	0.491197	2:0|3:9
>FADS1_PF_chr11:61798768-61798790:+	FADS	FALSE	chr11:61798768-61798790:+	GATTTAGGCAGATAGGACTT	40	0.37528	2:0|3:13
>FADS1_PF_chr11:61798761-61798783:+	FADS	FALSE	chr11:61798761-61798783:+	AGAGGAAGATTTAGGCAGAT	46	0.139799	2:3|3:24
>FADS1_PF_chr11:61798753-61798775:+	FADS	FALSE	chr11:61798753-61798775:+	ACACTTGCAGAGGAAGATTT	40	0.125674	2:1|3:27
>FADS1_PF_chr11:61798743-61798765:+	FADS	FALSE	chr11:61798743-61798765:+	CTGAGGGATCACACTTGCAG	62	0.925482	2:0|3:3
>FADS1_PF_chr11:61798727-61798749:+	FADS	FALSE	chr11:61798727-61798749:+	GCTCTGCAGTCAAGCTCTGA	54	0.24285	2:0|3:16
>FADS1_PF_chr11:61798700-61798722:+	FADS	FALSE	chr11:61798700-61798722:+	GTTCTAGTTGGATGGTTAAG	42	0.47906	2:0|3:6
>FADS1_PF_chr11:61798692-61798714:+	FADS	FALSE	chr11:61798692-61798714:+	TCAGAGCTGTTCTAGTTGGA	48	0.446708	2:1|3:7
>FADS1_PF_chr11:61798688-61798710:+	FADS	FALSE	chr11:61798688-61798710:+	TTGCTCAGAGCTGTTCTAGT	41	0.425799	2:0|3:8
>FADS1_PF_chr11:61798675-61798697:-	FADS	FALSE	chr11:61798675-61798697:-	CTCTGAGCAAAAACATTTGT	43	0.148244	2:2|3:23
>FADS1_PF_chr11:61798639-61798661:+	FADS	FALSE	chr11:61798639-61798661:+	CTTTCTGTGTGCACACTGCA	59	0.191345	2:3|3:33
>FADS1_PF_chr11:61798638-61798660:+	FADS	FALSE	chr11:61798638-61798660:+	ACTTTCTGTGTGCACACTGC	46	0.174067	2:0|3:22
>FADS1_PF_chr11:61798616-61798638:-	FADS	FALSE	chr11:61798616-61798638:-	TCAGATTAACAAAATTCTAT	41	0.108862	2:1|3:44
>FADS1_PF_chr11:61798582-61798604:+	FADS	FALSE	chr11:61798582-61798604:+	GGTTTTCTTTTGTCTTTTGA	37	0.0223295	2:11|3:161
>FADS1_PF_chr11:61798561-61798583:+	FADS	FALSE	chr11:61798561-61798583:+	TGTGGTGGTCAAGAATGTAG	71	0.266378	2:0|3:15
>FADS1_PF_chr11:61798559-61798581:-	FADS	FALSE	chr11:61798559-61798581:-	ACTACATTCTTGACCACCAC	50	0.340028	2:0|3:18
>FADS1_PF_chr11:61798558-61798580:-	FADS	FALSE	chr11:61798558-61798580:-	CTACATTCTTGACCACCACA	66	0.215931	2:1|3:16
>FADS1_PF_chr11:61798543-61798565:+	FADS	FALSE	chr11:61798543-61798565:+	AATTAAGGGCTTATACCCTG	70	0.630688	2:0|3:5
>FADS1_PF_chr11:61798529-61798551:+	FADS	FALSE	chr11:61798529-61798551:+	CAGTAGCTCTTAATAATTAA	38	0.232497	2:1|3:19
>FADS1_PF_chr11:61798521-61798543:-	FADS	FALSE	chr11:61798521-61798543:-	TATTAAGAGCTACTGCACTG	73	0.45087	2:0|3:11
>FADS1_PF_chr11:61798486-61798508:-	FADS	FALSE	chr11:61798486-61798508:-	AGAAATCTTAACATTTCGCC	49	0.251636	2:1|3:15
>FADS1_PF_chr11:61798481-61798503:-	FADS	FALSE	chr11:61798481-61798503:-	TCTTAACATTTCGCCAGGCA	56	0.0460032	2:1|3:62
>FADS1_PF_chr11:61798478-61798500:-	FADS	FALSE	chr11:61798478-61798500:-	TAACATTTCGCCAGGCAAGG	67	0.0102951	2:8|3:275
>FADS1_PF_chr11:61798468-61798490:+	FADS	FALSE	chr11:61798468-61798490:+	ACAGGATGAGCCACCTTGCC	.	.	.
>FADS1_PF_chr11:61798454-61798476:-	FADS	FALSE	chr11:61798454-61798476:-	TCATCCTGTAATCCCAGCAC	50	0.0371523	2:9|3:90
>FADS1_PF_chr11:61798444-61798466:-	FADS	FALSE	chr11:61798444-61798466:-	ATCCCAGCACTGGGAGAGAA	49	0.0584867	2:5|3:158
>FADS1_PF_chr11:61798441-61798463:+	FADS	FALSE	chr11:61798441-61798463:+	GTGCCATTCTCTCCCAGTGC	32	0.239338	2:0|3:17
>FADS1_PF_chr11:61798421-61798443:-	FADS	FALSE	chr11:61798421-61798443:-	CACACGTAATCCTAGCCTTT	.	.	.
>FADS1_PF_chr11:61798418-61798440:-	FADS	FALSE	chr11:61798418-61798440:-	ACGTAATCCTAGCCTTTAGG	62	0.0977597	2:3|3:27
>FADS1_PF_chr11:61798412-61798434:-	FADS	FALSE	chr11:61798412-61798434:-	TCCTAGCCTTTAGGAGGCCA	.	.	.
>FADS1_PF_chr11:61798411-61798433:+	FADS	FALSE	chr11:61798411-61798433:+	GCCTTGGCCTCCTAAAGGCT	.	.	.
>FADS1_PF_chr11:61798406-61798428:+	FADS	FALSE	chr11:61798406-61798428:+	CTCCCGCCTTGGCCTCCTAA	.	.	.
>FADS1_PF_chr11:61798324-61798346:-	FADS	FALSE	chr11:61798324-61798346:-	AAAAAATTGAAAAATCATCC	.	.	.
>FADS1_PF_chr11:61798319-61798341:-	FADS	FALSE	chr11:61798319-61798341:-	ATTGAAAAATCATCCAGGCA	.	.	.
>FADS1_PF_chr11:61798132-61798154:+	FADS	FALSE	chr11:61798132-61798154:+	ATGGTGATAGGAACTAAAGA	67	0.21224	2:1|3:19
>FADS1_PF_chr11:61798120-61798142:+	FADS	FALSE	chr11:61798120-61798142:+	AAATCTGCAGTAATGGTGAT	43	0.286708	2:0|3:20
>FADS1_PF_chr11:61798085-61798107:+	FADS	FALSE	chr11:61798085-61798107:+	TGAGCTCTATTTTCTGATTC	24	0.256791	2:0|3:18
>FADS1_PF_chr11:61798071-61798093:-	FADS	FALSE	chr11:61798071-61798093:-	TAGAGCTCAAATAAGTTGTG	62	0.305824	2:0|3:10
>FADS1_PF_chr11:61798023-61798045:-	FADS	FALSE	chr11:61798023-61798045:-	TTCAAAAGTTACCTGCCCTT	45	0.28371	2:0|3:23
>FADS1_PF_chr11:61798012-61798034:+	FADS	FALSE	chr11:61798012-61798034:+	AAAAGTTCTATCCCAAGGGC	56	0.275846	2:1|3:17
>FADS1_PF_chr11:61798008-61798030:+	FADS	FALSE	chr11:61798008-61798030:+	GACAAAAAGTTCTATCCCAA	62	0.230883	2:2|3:17
>FADS1_PF_chr11:61798007-61798029:+	FADS	FALSE	chr11:61798007-61798029:+	TGACAAAAAGTTCTATCCCA	59	0.35743	2:0|3:12
>FADS1_PF_chr11:61797981-61798003:+	FADS	FALSE	chr11:61797981-61798003:+	CTAGGGTACTTTTTGAAAAC	26	0.162348	2:0|3:19
>FADS1_PF_chr11:61797973-61797995:-	FADS	FALSE	chr11:61797973-61797995:-	CAAAAAGTACCCTAGTTATG	41	0.340547	2:0|3:7
>FADS1_PF_chr11:61797964-61797986:+	FADS	FALSE	chr11:61797964-61797986:+	CAGCAACGGCCTCATAACTA	61	0.626701	2:0|3:4
>FADS1_PF_chr11:61797962-61797984:-	FADS	FALSE	chr11:61797962-61797984:-	CTAGTTATGAGGCCGTTGCT	56	0.935223	2:0|3:1
>FADS1_PF_chr11:61797950-61797972:+	FADS	FALSE	chr11:61797950-61797972:+	GGATAAAGTTTACCCAGCAA	62	0.304655	2:0|3:11
>FADS1_PF_chr11:61797929-61797951:+	FADS	FALSE	chr11:61797929-61797951:+	CCTCTGGTTGAAGCTGGAAT	52	0.188886	2:6|3:18
>FADS1_PF_chr11:61797929-61797951:-	FADS	FALSE	chr11:61797929-61797951:-	CCCATTCCAGCTTCAACCAG	59	0.106972	2:1|3:27
>FADS1_PF_chr11:61797928-61797950:+	FADS	FALSE	chr11:61797928-61797950:+	TCCTCTGGTTGAAGCTGGAA	43	0.126653	2:2|3:29
>FADS1_PF_chr11:61797923-61797945:+	FADS	FALSE	chr11:61797923-61797945:+	CAGGTTCCTCTGGTTGAAGC	47	0.352958	2:2|3:15
>FADS1_PF_chr11:61797913-61797935:+	FADS	FALSE	chr11:61797913-61797935:+	TTAGGATGTACAGGTTCCTC	42	0.560191	2:0|3:5
>FADS1_PF_chr11:61797904-61797926:+	FADS	FALSE	chr11:61797904-61797926:+	TGTGAAACTTTAGGATGTAC	45	0.37202	2:0|3:8
>FADS1_PF_chr11:61797895-61797917:+	FADS	FALSE	chr11:61797895-61797917:+	GTAATCTTATGTGAAACTTT	28	0.166333	2:2|3:21
>FADS1_PF_chr11:61797881-61797903:-	FADS	FALSE	chr11:61797881-61797903:-	TAAGATTACACTTGAAGAAT	36	0.162309	2:6|3:22
>FADS1_PF_chr11:61797853-61797875:+	FADS	FALSE	chr11:61797853-61797875:+	GTAGTTTTCAAGTCTTTTAA	21	0.173128	2:3|3:22
>FADS1_PF_chr11:61797850-61797872:-	FADS	FALSE	chr11:61797850-61797872:-	TTAAAAGACTTGAAAACTAC	47	0.115471	2:1|3:45
>FADS1_PF_chr11:61797817-61797839:+	FADS	FALSE	chr11:61797817-61797839:+	CTTGACAGATTAAACAGGTA	56	0.203186	2:1|3:14
>FADS1_PF_chr11:61797816-61797838:+	FADS	FALSE	chr11:61797816-61797838:+	TCTTGACAGATTAAACAGGT	59	0.301348	2:0|3:13
>FADS1_PF_chr11:61797812-61797834:+	FADS	FALSE	chr11:61797812-61797834:+	AATGTCTTGACAGATTAAAC	48	0.442129	2:0|3:10
>FADS1_PF_chr11:61797795-61797817:-	FADS	FALSE	chr11:61797795-61797817:-	GACATTGCCAGCTTAAATTT	32	0.481376	2:0|3:8
>FADS1_PF_chr11:61797788-61797810:+	FADS	FALSE	chr11:61797788-61797810:+	TAACTGTCCGAAATTTAAGC	56	0.687746	2:0|3:3
>FADS1_PF_chr11:61797760-61797782:-	FADS	FALSE	chr11:61797760-61797782:-	GTGTCCCTGTTAACTTCAAA	49	0.204066	2:0|3:20
>FADS1_PF_chr11:61797756-61797778:+	FADS	FALSE	chr11:61797756-61797778:+	AGGGCCATTTGAAGTTAACA	66	0.353332	2:0|3:12
>FADS1_PF_chr11:61797722-61797744:-	FADS	FALSE	chr11:61797722-61797744:-	TAAAACGTCAGACATTCAAA	49	0.169111	2:0|3:23
>FADS1_PF_chr11:61797721-61797743:-	FADS	FALSE	chr11:61797721-61797743:-	AAAACGTCAGACATTCAAAT	55	0.229127	2:1|3:19
>FADS1_PF_chr11:61797698-61797720:+	FADS	FALSE	chr11:61797698-61797720:+	TTTATAATCCTGATAAAGCT	45	0.205289	2:3|3:20
>FADS1_PF_chr11:61797664-61797686:-	FADS	FALSE	chr11:61797664-61797686:-	TCAAAAACATGCCATCTCTA	27	0.149126	2:1|3:27
>FADS1_PF_chr11:61797653-61797675:+	FADS	FALSE	chr11:61797653-61797675:+	GATACTGTTTCCCATAGAGA	60	0.182465	2:1|3:21
>FADS1_PF_chr11:61797631-61797653:-	FADS	FALSE	chr11:61797631-61797653:-	CTTGGATTTGATGTTACAAA	42	0.287745	2:0|3:15
>FADS1_PF_chr11:61797618-61797640:-	FADS	FALSE	chr11:61797618-61797640:-	TTACAAAAGGAACAAGAAAA	.	.	.
>FADS1_PF_chr11:61797607-61797629:-	FADS	FALSE	chr11:61797607-61797629:-	ACAAGAAAATGGTTTCTGAA	.	.	.
>FADS1_PF_chr11:61797567-61797589:-	FADS	FALSE	chr11:61797567-61797589:-	GTAGTGGCAAAGTAAATGCT	53	0.329982	2:0|3:9
>FADS1_PF_chr11:61797556-61797578:-	FADS	FALSE	chr11:61797556-61797578:-	GTAAATGCTTGGATGTTATG	51	0.233254	2:2|3:11
>FADS1_PF_chr11:61797535-61797557:-	FADS	FALSE	chr11:61797535-61797557:-	GGTAGTTGATCTAAATTGTG	62	0.486721	2:0|3:5
>FADS1_PF_chr11:61797523-61797545:-	FADS	FALSE	chr11:61797523-61797545:-	AAATTGTGAGGCTTTCTTAA	26	0.0843451	2:1|3:55
>FADS1_PF_chr11:61797496-61797518:+	FADS	FALSE	chr11:61797496-61797518:+	CTCTCACTCCATGAGATCAA	.	.	.
>FADS1_PF_chr11:61797444-61797466:+	FADS	FALSE	chr11:61797444-61797466:+	TTATTTTATTTTGCTGGGAG	45	0.0287161	2:12|3:147
>FADS1_PF_chr11:61797421-61797443:-	FADS	FALSE	chr11:61797421-61797443:-	ACAAAACATCCTCCTCCTAA	40	0.414542	2:0|3:5
>FADS1_PF_chr11:61797412-61797434:+	FADS	FALSE	chr11:61797412-61797434:+	GAACTTCAGCCATTAGGAGG	60	0.404804	2:0|3:14
>FADS1_PF_chr11:61797409-61797431:+	FADS	FALSE	chr11:61797409-61797431:+	ATGGAACTTCAGCCATTAGG	59	0.278046	2:0|3:11
>FADS1_PF_chr11:61797406-61797428:+	FADS	FALSE	chr11:61797406-61797428:+	TAGATGGAACTTCAGCCATT	45	0.266158	2:1|3:16
>FADS1_PF_chr11:61797390-61797412:+	FADS	FALSE	chr11:61797390-61797412:+	AAATGGCCATAGCAGCTAGA	42	0.243341	2:0|3:13
>FADS1_PF_chr11:61797385-61797407:-	FADS	FALSE	chr11:61797385-61797407:-	TAGCTGCTATGGCCATTTTA	18	0.166234	2:2|3:15
>FADS1_PF_chr11:61797378-61797400:-	FADS	FALSE	chr11:61797378-61797400:-	TATGGCCATTTTATGGAGCA	.	.	.
>FADS1_PF_chr11:61797373-61797395:+	FADS	FALSE	chr11:61797373-61797395:+	TGGCACCATGCTCCATAAAA	33	0.301718	2:2|3:7
>FADS1_PF_chr11:61797353-61797375:+	FADS	FALSE	chr11:61797353-61797375:+	GTTTGAGAGTGGCCACAAGA	60	0.267834	2:0|3:15
>FADS1_PF_chr11:61797331-61797353:+	FADS	FALSE	chr11:61797331-61797353:+	TGCACTTGATTAACAATGGG	53	0.771956	2:0|3:3
>FADS1_PF_chr11:61797328-61797350:+	FADS	FALSE	chr11:61797328-61797350:+	AATTGCACTTGATTAACAAT	56	0.279999	2:0|3:21
>FADS1_PF_chr11:61797327-61797349:+	FADS	FALSE	chr11:61797327-61797349:+	TAATTGCACTTGATTAACAA	56	0.466794	2:0|3:9
>FADS1_PF_chr11:61797305-61797327:-	FADS	FALSE	chr11:61797305-61797327:-	ACAGCATGTTAAGAGTGAAA	54	0.10753	2:5|3:30
>FADS1_PF_chr11:61797285-61797307:-	FADS	FALSE	chr11:61797285-61797307:-	AGGAAAGCTATTTGGAGCCA	54	0.197886	2:2|3:20
>FADS1_PF_chr11:61797276-61797298:-	FADS	FALSE	chr11:61797276-61797298:-	ATTTGGAGCCATGGTCACTT	56	0.484506	2:0|3:12
>FADS1_PF_chr11:61797268-61797290:+	FADS	FALSE	chr11:61797268-61797290:+	GAAAATATCCCAAGTGACCA	57	0.175598	2:3|3:16
>FADS1_PF_chr11:61797153-61797175:+	FADS	FALSE	chr11:61797153-61797175:+	GAGACTTTGGAATAAGACAC	.	.	.
>FADS1_PF_chr11:61797134-61797156:-	FADS	FALSE	chr11:61797134-61797156:-	TCTCAACTCAGCTGATTGCC	46	0.391493	2:0|3:8
>FADS1_PF_chr11:61797102-61797124:+	FADS	FALSE	chr11:61797102-61797124:+	AGTTATTCAGAGGAGTAAGA	.	.	.
>FADS1_PF_chr11:61797092-61797114:+	FADS	FALSE	chr11:61797092-61797114:+	ATTTGTGTCTAGTTATTCAG	.	.	.
>FADS1_PF_chr11:61797046-61797068:+	FADS	FALSE	chr11:61797046-61797068:+	TTACTGGCTGTGTCTTGGGT	.	.	.
>FADS1_PF_chr11:61797045-61797067:+	FADS	FALSE	chr11:61797045-61797067:+	ATTACTGGCTGTGTCTTGGG	.	.	.
>FADS1_PF_chr11:61797030-61797052:+	FADS	FALSE	chr11:61797030-61797052:+	CTGTGTTTGTGACTGATTAC	19	0.50525	2:0|3:16
>FADS1_PF_chr11:61797012-61797034:-	FADS	FALSE	chr11:61797012-61797034:-	CACAGACACAGCCAACTCCA	60	0.137479	2:6|3:31
>FADS1_PF_chr11:61797011-61797033:-	FADS	FALSE	chr11:61797011-61797033:-	ACAGACACAGCCAACTCCAG	68	0.149148	2:3|3:41
>FADS1_PF_chr11:61796986-61797008:+	FADS	FALSE	chr11:61796986-61797008:+	AGAGAAGATGGGCAGAAAGC	44	0.0813576	2:7|3:86
>FADS1_PF_chr11:61796975-61796997:+	FADS	FALSE	chr11:61796975-61796997:+	AGGAACTGCTGAGAGAAGAT	.	.	.
>FADS1_PF_chr11:61796974-61796996:+	FADS	FALSE	chr11:61796974-61796996:+	GAGGAACTGCTGAGAGAAGA	.	.	.
>FADS1_PF_chr11:61796955-61796977:+	FADS	FALSE	chr11:61796955-61796977:+	GGCGCATCTTAGCAGATGGG	.	.	.
>FADS1_PF_chr11:61796952-61796974:+	FADS	FALSE	chr11:61796952-61796974:+	GAAGGCGCATCTTAGCAGAT	.	.	.
>FADS1_PF_chr11:61796951-61796973:+	FADS	FALSE	chr11:61796951-61796973:+	GGAAGGCGCATCTTAGCAGA	.	.	.
>FADS1_PF_chr11:61796945-61796967:-	FADS	FALSE	chr11:61796945-61796967:-	GCTAAGATGCGCCTTCCTGG	.	.	.
>FADS1_PF_chr11:61796934-61796956:+	FADS	FALSE	chr11:61796934-61796956:+	TTGAGAGAGAGCCACCAGGA	62	0.145302	2:2|3:28
>FADS1_PF_chr11:61796930-61796952:+	FADS	FALSE	chr11:61796930-61796952:+	CACCTTGAGAGAGAGCCACC	57	0.276904	2:4|3:14
>FADS1_PF_chr11:61796929-61796951:-	FADS	FALSE	chr11:61796929-61796951:-	CTGGTGGCTCTCTCTCAAGG	57	0.175421	2:2|3:23
>FADS1_PF_chr11:61796928-61796950:-	FADS	FALSE	chr11:61796928-61796950:-	TGGTGGCTCTCTCTCAAGGT	52	0.374858	2:2|3:10
>FADS1_PF_chr11:61796872-61796894:-	FADS	FALSE	chr11:61796872-61796894:-	GGTCCACCATCACCTCCCAC	.	.	.
>FADS1_PF_chr11:61796861-61796883:-	FADS	FALSE	chr11:61796861-61796883:-	ACCTCCCACTGGCCACCAGT	.	.	.
>FADS1_PF_chr11:61796860-61796882:+	FADS	FALSE	chr11:61796860-61796882:+	GCCAACTGGTGGCCAGTGGG	.	.	.
>FADS1_PF_chr11:61796856-61796878:+	FADS	FALSE	chr11:61796856-61796878:+	GCTGGCCAACTGGTGGCCAG	.	.	.
>FADS1_PF_chr11:61796849-61796871:+	FADS	FALSE	chr11:61796849-61796871:+	TTTCCTGGCTGGCCAACTGG	.	.	.
>FADS1_PF_chr11:61796846-61796868:+	FADS	FALSE	chr11:61796846-61796868:+	TGATTTCCTGGCTGGCCAAC	.	.	.
>FADS1_PF_chr11:61796803-61796825:+	FADS	FALSE	chr11:61796803-61796825:+	AGAGAGAGGGAGATAAAAGG	.	.	.
>FADS1_PF_chr11:61796802-61796824:+	FADS	FALSE	chr11:61796802-61796824:+	AAGAGAGAGGGAGATAAAAG	.	.	.
>FADS1_PF_chr11:61796801-61796823:+	FADS	FALSE	chr11:61796801-61796823:+	GAAGAGAGAGGGAGATAAAA	.	.	.
>FADS1_PF_chr11:61796790-61796812:+	FADS	FALSE	chr11:61796790-61796812:+	CAAGTTTTGGAGAAGAGAGA	.	.	.
>FADS1_PF_chr11:61796789-61796811:+	FADS	FALSE	chr11:61796789-61796811:+	ACAAGTTTTGGAGAAGAGAG	.	.	.
>FADS1_PF_chr11:61796777-61796799:+	FADS	FALSE	chr11:61796777-61796799:+	TGATAGATAGCAACAAGTTT	.	.	.
>FADS1_PF_chr11:61796760-61796782:-	FADS	FALSE	chr11:61796760-61796782:-	CTATCACTTTCATGTAACAA	.	.	.
>FADS1_PF_chr11:61796728-61796750:+	FADS	FALSE	chr11:61796728-61796750:+	CCACTTCTCAGGCAGTTTAA	.	.	.
>FADS1_PF_chr11:61796728-61796750:-	FADS	FALSE	chr11:61796728-61796750:-	CCATTAAACTGCCTGAGAAG	.	.	.
>FADS1_PF_chr11:61796717-61796739:+	FADS	FALSE	chr11:61796717-61796739:+	TCAGGCTCAAACCACTTCTC	.	.	.
>FADS1_PF_chr11:61796699-61796721:+	FADS	FALSE	chr11:61796699-61796721:+	TTAGCTCAGGAAAATATGTC	.	.	.
>FADS1_PF_chr11:61796693-61796715:-	FADS	FALSE	chr11:61796693-61796715:-	ATATTTTCCTGAGCTAAAAA	.	.	.
>FADS1_PF_chr11:61796663-61796685:+	FADS	FALSE	chr11:61796663-61796685:+	TAATGGCAAGAAGGCCACAG	.	.	.
>FADS1_PF_chr11:61796654-61796676:+	FADS	FALSE	chr11:61796654-61796676:+	ACTTGATCTTAATGGCAAGA	.	.	.
>FADS1_PF_chr11:61796646-61796668:+	FADS	FALSE	chr11:61796646-61796668:+	CCTTTTTTACTTGATCTTAA	.	.	.
>FADS1_PF_chr11:61796645-61796667:-	FADS	FALSE	chr11:61796645-61796667:-	CATTAAGATCAAGTAAAAAA	.	.	.
>FADS1_PF_chr11:61796625-61796647:-	FADS	FALSE	chr11:61796625-61796647:-	GGGACTAGCACTACTGAAAA	.	.	.
>FADS1_PF_chr11:61796581-61796603:-	FADS	FALSE	chr11:61796581-61796603:-	ATCCTCTCTCCACCCCGTGA	57	0.475416	2:0|3:10
>FADS1_PF_chr11:61796579-61796601:+	FADS	FALSE	chr11:61796579-61796601:+	AACCTTCACGGGGTGGAGAG	56	0.144622	2:1|3:16
>FADS1_PF_chr11:61796572-61796594:+	FADS	FALSE	chr11:61796572-61796594:+	CTAGAGAAACCTTCACGGGG	63	0.648054	2:0|3:4
>FADS1_PF_chr11:61796569-61796591:+	FADS	FALSE	chr11:61796569-61796591:+	CAGCTAGAGAAACCTTCACG	.	.	.
>FADS1_PF_chr11:61796568-61796590:+	FADS	FALSE	chr11:61796568-61796590:+	ACAGCTAGAGAAACCTTCAC	.	.	.
>FADS1_PF_chr11:61796556-61796578:-	FADS	FALSE	chr11:61796556-61796578:-	TCTCTAGCTGTAGCTCTTAA	.	.	.
>FADS1_PF_chr11:61796546-61796568:-	FADS	FALSE	chr11:61796546-61796568:-	TAGCTCTTAAGGGTACAAGA	.	.	.
>FADS1_PF_chr11:61796532-61796554:-	FADS	FALSE	chr11:61796532-61796554:-	ACAAGACGGCAAATATTCTG	70	0.179378	2:1|3:15
>FADS1_PF_chr11:61796523-61796545:-	FADS	FALSE	chr11:61796523-61796545:-	CAAATATTCTGGGGTGAAGG	56	0.164499	2:4|3:13
>FADS1_PF_chr11:61796513-61796535:-	FADS	FALSE	chr11:61796513-61796535:-	GGGGTGAAGGAGGTATAATG	65	0.127061	2:2|3:28
>FADS1_PF_chr11:61796475-61796497:+	FADS	FALSE	chr11:61796475-61796497:+	GCAGCAGGGAAGTTTAAAAG	.	.	.
>FADS1_PF_chr11:61796474-61796496:+	FADS	FALSE	chr11:61796474-61796496:+	GGCAGCAGGGAAGTTTAAAA	.	.	.
>FADS1_PF_chr11:61796461-61796483:+	FADS	FALSE	chr11:61796461-61796483:+	AGGCAAAGACTGGGGCAGCA	.	.	.
>FADS1_PF_chr11:61796453-61796475:+	FADS	FALSE	chr11:61796453-61796475:+	TAAGAAGAAGGCAAAGACTG	.	.	.
>FADS1_PF_chr11:61796452-61796474:+	FADS	FALSE	chr11:61796452-61796474:+	CTAAGAAGAAGGCAAAGACT	.	.	.
>FADS1_PF_chr11:61796449-61796471:-	FADS	FALSE	chr11:61796449-61796471:-	AGTCTTTGCCTTCTTCTTAG	.	.	.
>FADS1_PF_chr11:61796441-61796463:+	FADS	FALSE	chr11:61796441-61796463:+	CAAGGGATCCACTAAGAAGA	.	.	.
>FADS1_PF_chr11:61796439-61796461:-	FADS	FALSE	chr11:61796439-61796461:-	TTCTTCTTAGTGGATCCCTT	43	0.151407	2:0|3:27
>FADS1_PF_chr11:61796424-61796446:+	FADS	FALSE	chr11:61796424-61796446:+	CGCAAGGAGCCAGAACCCAA	62	0.30693	2:0|3:16
>FADS1_PF_chr11:61796408-61796430:+	FADS	FALSE	chr11:61796408-61796430:+	ACTCTCTTCAGCTAAGCGCA	.	.	.
>FADS1_PF_chr11:61796401-61796423:-	FADS	FALSE	chr11:61796401-61796423:-	CTTAGCTGAAGAGAGTGAGC	.	.	.
>FADS1_PF_chr11:61796382-61796404:+	FADS	FALSE	chr11:61796382-61796404:+	GATGATTTCTTCAAGGTGAC	.	.	.
>FADS1_PF_chr11:61796378-61796400:-	FADS	FALSE	chr11:61796378-61796400:-	TCACCTTGAAGAAATCATCC	.	.	.
>FADS1_PF_chr11:61796375-61796397:+	FADS	FALSE	chr11:61796375-61796397:+	CCGCCTGGATGATTTCTTCA	.	.	.
>FADS1_PF_chr11:61796375-61796397:-	FADS	FALSE	chr11:61796375-61796397:-	CCTTGAAGAAATCATCCAGG	.	.	.
>FADS1_PF_chr11:61796360-61796382:+	FADS	FALSE	chr11:61796360-61796382:+	AGGCAGCACCCAGGGCCGCC	.	.	.
>FADS1_PF_chr11:61796352-61796374:+	FADS	FALSE	chr11:61796352-61796374:+	AGCCGCCAAGGCAGCACCCA	46	0.104561	2:0|3:30
>FADS1_PF_chr11:61796351-61796373:+	FADS	FALSE	chr11:61796351-61796373:+	GAGCCGCCAAGGCAGCACCC	54	0.30644	2:2|3:9
>FADS1_PF_chr11:61796340-61796362:+	FADS	FALSE	chr11:61796340-61796362:+	AGGCTGAGTAAGAGCCGCCA	56	0.256744	2:0|3:11
>FADS1_PF_chr11:61796324-61796346:-	FADS	FALSE	chr11:61796324-61796346:-	TCAGCCTCTTGACCCCACTG	.	.	.
>FADS1_PF_chr11:61796320-61796342:+	FADS	FALSE	chr11:61796320-61796342:+	GAATCCGCAGTGGGGTCAAG	.	.	.
>FADS1_PF_chr11:61796312-61796334:+	FADS	FALSE	chr11:61796312-61796334:+	TGAGGAGCGAATCCGCAGTG	.	.	.
>FADS1_PF_chr11:61796311-61796333:+	FADS	FALSE	chr11:61796311-61796333:+	CTGAGGAGCGAATCCGCAGT	.	.	.
>FADS1_PF_chr11:61796310-61796332:+	FADS	FALSE	chr11:61796310-61796332:+	TCTGAGGAGCGAATCCGCAG	.	.	.
>FADS1_PF_chr11:61796274-61796296:+	FADS	FALSE	chr11:61796274-61796296:+	GAGCTGATCAAGTTCATGTG	73	0.248875	2:1|3:16
>FADS1_PF_chr11:61796233-61796255:+	FADS	FALSE	chr11:61796233-61796255:+	CAGAGTCTGTGGAGCTGAAG	.	.	.
>FADS1_PF_chr11:61796231-61796253:-	FADS	FALSE	chr11:61796231-61796253:-	ACTTCAGCTCCACAGACTCT	.	.	.
>FADS1_PF_chr11:61796222-61796244:+	FADS	FALSE	chr11:61796222-61796244:+	GGTGCTGGACCCAGAGTCTG	.	.	.
>FADS1_PF_chr11:61796201-61796223:+	FADS	FALSE	chr11:61796201-61796223:+	CCAGCTCTTCTTGGAACCTG	.	.	.
>FADS1_PF_chr11:61796201-61796223:-	FADS	FALSE	chr11:61796201-61796223:-	CCTCAGGTTCCAAGAAGAGC	.	.	.
>FADS1_PF_chr11:61796186-61796208:-	FADS	FALSE	chr11:61796186-61796208:-	AGAGCTGGTGAGCCTCCTTG	.	.	.
>FADS1_PF_chr11:61796174-61796196:+	FADS	FALSE	chr11:61796174-61796196:+	AGAAAATTGGCTCCACAAGG	.	.	.
>FADS1_PF_chr11:61796171-61796193:+	FADS	FALSE	chr11:61796171-61796193:+	GCCAGAAAATTGGCTCCACA	.	.	.
>FADS1_PF_chr11:61796165-61796187:-	FADS	FALSE	chr11:61796165-61796187:-	GGAGCCAATTTTCTGGCACA	61	0.224437	2:1|3:12
>FADS1_PF_chr11:61796161-61796183:+	FADS	FALSE	chr11:61796161-61796183:+	AGTACCCTGTGCCAGAAAAT	.	.	.
>FADS1_PF_chr11:61796154-61796176:-	FADS	FALSE	chr11:61796154-61796176:-	TCTGGCACAGGGTACTTGTT	.	.	.
>FADS1_PF_chr11:61796122-61796144:+	FADS	FALSE	chr11:61796122-61796144:+	AGAGCATCGAGGAGATCGTG	.	.	.
>FADS1_PF_chr11:61796111-61796133:+	FADS	FALSE	chr11:61796111-61796133:+	CCAGAAGCACAAGAGCATCG	.	.	.
>FADS1_PF_chr11:61796089-61796111:-	FADS	FALSE	chr11:61796089-61796111:-	GATGAGGTCCACAGCCCGCT	39	0.451998	2:1|3:4
>FADS1_PF_chr11:61796088-61796110:-	FADS	FALSE	chr11:61796088-61796110:-	ATGAGGTCCACAGCCCGCTT	45	0.537703	2:1|3:2
>FADS1_PF_chr11:61796081-61796103:+	FADS	FALSE	chr11:61796081-61796103:+	TATTGGGCCCAAGCGGGCTG	.	.	.
>FADS1_PF_chr11:61796074-61796096:+	FADS	FALSE	chr11:61796074-61796096:+	TCCGGGGTATTGGGCCCAAG	57	0.52173	2:1|3:1
>FADS1_PF_chr11:61796058-61796080:+	FADS	FALSE	chr11:61796058-61796080:+	GACTACTGTGAGAGTATCCG	67	0.771429	2:0|3:2
>FADS1_PF_chr11:61796031-61796053:+	FADS	FALSE	chr11:61796031-61796053:+	GTGGATCTGTGCATCCTGCT	.	.	.
>FADS1_PF_chr11:61796012-61796034:+	FADS	FALSE	chr11:61796012-61796034:+	CCTGAACCAGGAACAGTTTG	45	0.193049	2:2|3:20
>FADS1_PF_chr11:61796000-61796022:+	FADS	FALSE	chr11:61796000-61796022:+	GCAGGAGCTGGGCCTGAACC	.	.	.
>FADS1_PF_chr11:61795985-61796007:-	FADS	FALSE	chr11:61795985-61796007:-	GCTCCTGCAGAATCCGGCTC	.	.	.
>FADS1_PF_chr11:61795923-61795945:-	FADS	FALSE	chr11:61795923-61795945:-	GTCAGGTGTCGCATTAGCAC	.	.	.
>FADS1_PF_chr11:61795922-61795944:-	FADS	FALSE	chr11:61795922-61795944:-	TCAGGTGTCGCATTAGCACA	.	.	.
>FADS1_PF_chr11:61795912-61795934:-	FADS	FALSE	chr11:61795912-61795934:-	CATTAGCACAGGGCTGCCGA	.	.	.
>FADS1_PF_chr11:61795907-61795929:-	FADS	FALSE	chr11:61795907-61795929:-	GCACAGGGCTGCCGAAGGTG	.	.	.
>FADS1_PF_chr11:61795896-61795918:+	FADS	FALSE	chr11:61795896-61795918:+	GACATGGACTGCCTCACCTT	.	.	.
>FADS1_PF_chr11:61795891-61795913:-	FADS	FALSE	chr11:61795891-61795913:-	GGTGAGGCAGTCCATGTCCT	.	.	.
>FADS1_PF_chr11:61795874-61795896:+	FADS	FALSE	chr11:61795874-61795896:+	AGTCTATGCTGCGGCTACCG	60	0.494879	2:1|3:5
>FADS1_PF_chr11:61795865-61795887:+	FADS	FALSE	chr11:61795865-61795887:+	GGCTGGCAAAGTCTATGCTG	.	.	.
>FADS1_PF_chr11:61795856-61795878:-	FADS	FALSE	chr11:61795856-61795878:-	AGACTTTGCCAGCCTTCACC	.	.	.
>FADS1_PF_chr11:61795855-61795877:-	FADS	FALSE	chr11:61795855-61795877:-	GACTTTGCCAGCCTTCACCA	.	.	.
>FADS1_PF_chr11:61795848-61795870:+	FADS	FALSE	chr11:61795848-61795870:+	TGTGCTGCCCTGGTGAAGGC	.	.	.
>FADS1_PF_chr11:61795820-61795842:+	FADS	FALSE	chr11:61795820-61795842:+	TGATGCACCCAGTGAGGCAG	52	0.136523	2:3|3:21
>FADS1_PF_chr11:61795814-61795836:+	FADS	FALSE	chr11:61795814-61795836:+	TTATCTTGATGCACCCAGTG	70	0.465569	2:0|3:9
>FADS1_PF_chr11:61795811-61795833:-	FADS	FALSE	chr11:61795811-61795833:-	CACTGGGTGCATCAAGATAA	46	0.278474	2:0|3:10
>FADS1_PF_chr11:61795785-61795807:+	FADS	FALSE	chr11:61795785-61795807:+	AAACATCTGCTGAGCCTCAT	.	.	.
>FADS1_PF_chr11:61795730-61795752:+	FADS	FALSE	chr11:61795730-61795752:+	GGAAAAATTCACTAAGCGGC	.	.	.
>FADS1_PF_chr11:61795726-61795748:+	FADS	FALSE	chr11:61795726-61795748:+	AGGTGGAAAAATTCACTAAG	.	.	.
>FADS1_PF_chr11:61795717-61795739:-	FADS	FALSE	chr11:61795717-61795739:-	GAATTTTTCCACCTCCTGCT	.	.	.
>FADS1_PF_chr11:61795694-61795716:+	FADS	FALSE	chr11:61795694-61795716:+	GCAGCAGGCTCAGGCTGCTG	.	.	.
>FADS1_PF_chr11:61795651-61795673:+	FADS	FALSE	chr11:61795651-61795673:+	TGGCCAAACGCAGTGAGCGG	50	0.366252	2:0|3:14
>FADS1_PF_chr11:61795648-61795670:+	FADS	FALSE	chr11:61795648-61795670:+	AGCTGGCCAAACGCAGTGAG	54	0.33963	2:0|3:10
>FADS1_PF_chr11:61795629-61795651:-	FADS	FALSE	chr11:61795629-61795651:-	AGCTCGCCTGACTTGAGCTG	.	.	.
>FADS1_PF_chr11:61795626-61795648:-	FADS	FALSE	chr11:61795626-61795648:-	TCGCCTGACTTGAGCTGTGG	.	.	.
>FADS1_PF_chr11:61795603-61795625:-	FADS	FALSE	chr11:61795603-61795625:-	CTTGCCATCAAAGACATACA	64	0.241259	2:1|3:13
>FADS1_PF_chr11:61795602-61795624:-	FADS	FALSE	chr11:61795602-61795624:-	TTGCCATCAAAGACATACAC	63	0.229197	2:0|3:15
>FADS1_PF_chr11:61795599-61795621:+	FADS	FALSE	chr11:61795599-61795621:+	AAGCCCGTGTATGTCTTTGA	.	.	.
>FADS1_PF_chr11:61795573-61795595:-	FADS	FALSE	chr11:61795573-61795595:-	GCCGTTCTCCATCATGCGAA	61	0.749383	2:1|3:3
>FADS1_PF_chr11:61795572-61795594:+	FADS	FALSE	chr11:61795572-61795594:+	ACCATTCGCATGATGGAGAA	61	0.265052	2:2|3:8
>FADS1_PF_chr11:61795568-61795590:-	FADS	FALSE	chr11:61795568-61795590:-	TCTCCATCATGCGAATGGTG	66	0.306342	2:2|3:6
>FADS1_PF_chr11:61795565-61795587:+	FADS	FALSE	chr11:61795565-61795587:+	CTACCGCACCATTCGCATGA	55	0.857567	2:1|3:0
>FADS1_PF_chr11:61795547-61795569:-	FADS	FALSE	chr11:61795547-61795569:-	GGTAGAACATGCCCATCAGG	.	.	.
>FADS1_PF_chr11:61795536-61795558:+	FADS	FALSE	chr11:61795536-61795558:+	GAGACCACCAGCCACCTGAT	.	.	.
>FADS1_PF_chr11:61795535-61795557:+	FADS	FALSE	chr11:61795535-61795557:+	TGAGACCACCAGCCACCTGA	.	.	.
>FADS1_PF_chr11:61795512-61795534:+	FADS	FALSE	chr11:61795512-61795534:+	GATGTGCTGCAGAATGAGGA	.	.	.
>FADS1_PF_chr11:61795511-61795533:+	FADS	FALSE	chr11:61795511-61795533:+	GGATGTGCTGCAGAATGAGG	.	.	.
>FADS1_PF_chr11:61795502-61795524:-	FADS	FALSE	chr11:61795502-61795524:-	TCTGCAGCACATCCCCACCC	.	.	.
>FADS1_PF_chr11:61795490-61795512:+	FADS	FALSE	chr11:61795490-61795512:+	GATTGCTGTTCGCCAGGGTG	.	.	.
>FADS1_PF_chr11:61795489-61795511:+	FADS	FALSE	chr11:61795489-61795511:+	TGATTGCTGTTCGCCAGGGT	.	.	.
>FADS1_PF_chr11:61795487-61795509:-	FADS	FALSE	chr11:61795487-61795509:-	CACCCTGGCGAACAGCAATC	.	.	.
>FADS1_PF_chr11:61795485-61795507:+	FADS	FALSE	chr11:61795485-61795507:+	TTCCTGATTGCTGTTCGCCA	.	.	.
>FADS1_PF_chr11:61795465-61795487:-	FADS	FALSE	chr11:61795465-61795487:-	GAACTGATAAATGCTCATAG	.	.	.
>FADS1_PF_chr11:61795456-61795478:-	FADS	FALSE	chr11:61795456-61795478:-	AATGCTCATAGAGGCATCAA	.	.	.
>FADS1_PF_chr11:61795445-61795467:-	FADS	FALSE	chr11:61795445-61795467:-	AGGCATCAATGGCCACCTTA	.	.	.
>FADS1_PF_chr11:61795433-61795455:+	FADS	FALSE	chr11:61795433-61795455:+	GAGCTACTTTGGCCGTAAGG	.	.	.
>FADS1_PF_chr11:61795422-61795444:+	FADS	FALSE	chr11:61795422-61795444:+	AATGACATCAAGAGCTACTT	.	.	.
>FADS1_PF_chr11:61795415-61795437:-	FADS	FALSE	chr11:61795415-61795437:-	AGCTCTTGATGTCATTCTCC	.	.	.
>FADS1_PF_chr11:61795411-61795433:-	FADS	FALSE	chr11:61795411-61795433:-	CTTGATGTCATTCTCCCGGA	.	.	.
>FADS1_PF_chr11:61795404-61795426:-	FADS	FALSE	chr11:61795404-61795426:-	TCATTCTCCCGGATGGCACT	.	.	.
>FADS1_PF_chr11:61795403-61795425:-	FADS	FALSE	chr11:61795403-61795425:-	CATTCTCCCGGATGGCACTG	.	.	.
>FADS1_PF_chr11:61795396-61795418:+	FADS	FALSE	chr11:61795396-61795418:+	ATGTGGCCCCCAGTGCCATC	.	.	.
>FADS1_PF_chr11:61795381-61795403:-	FADS	FALSE	chr11:61795381-61795403:-	GGCCACATCAGCAATTAGTT	.	.	.
>FADS1_PF_chr11:61795376-61795398:-	FADS	FALSE	chr11:61795376-61795398:-	CATCAGCAATTAGTTTGGCC	.	.	.
>FADS1_PF_chr11:61795360-61795382:-	FADS	FALSE	chr11:61795360-61795382:-	GGCCAGGCCTTGAATTCCCA	.	.	.
>FADS1_PF_chr11:61795349-61795371:-	FADS	FALSE	chr11:61795349-61795371:-	GAATTCCCATGGCAACACAG	.	.	.
>FADS1_PF_chr11:61795345-61795367:-	FADS	FALSE	chr11:61795345-61795367:-	TCCCATGGCAACACAGAGGA	.	.	.
>FADS1_PF_chr11:61795344-61795366:+	FADS	FALSE	chr11:61795344-61795366:+	TCCCTCCTCTGTGTTGCCAT	.	.	.
>FADS1_PF_chr11:61795327-61795349:-	FADS	FALSE	chr11:61795327-61795349:-	GAGGGATGACTAAAAAAGAA	53	0.112876	2:2|3:32
>FADS1_PF_chr11:61795310-61795332:-	FADS	FALSE	chr11:61795310-61795332:-	GAAAGGCAAGTCAGAGACGG	56	0.113508	2:1|3:39
>FADS1_PF_chr11:61795305-61795327:-	FADS	FALSE	chr11:61795305-61795327:-	GCAAGTCAGAGACGGAGGAA	.	.	.
>FADS1_PF_chr11:61795298-61795320:-	FADS	FALSE	chr11:61795298-61795320:-	AGAGACGGAGGAAAGGAGAA	.	.	.
>FADS1_PF_chr11:61795255-61795277:+	FADS	FALSE	chr11:61795255-61795277:+	TTTAGTTGAAGGCATGAAGT	47	0.218761	2:2|3:24
>FADS1_PF_chr11:61795237-61795259:-	FADS	FALSE	chr11:61795237-61795259:-	CTAAATTCCACACAACAAAA	37	0.140655	2:1|3:41
>FADS1_PF_chr11:61795196-61795218:-	FADS	FALSE	chr11:61795196-61795218:-	TAAAGATAAAAAGATGAACA	66	0.0271545	2:14|3:180
>FADS1_PF_chr11:61795172-61795194:+	FADS	FALSE	chr11:61795172-61795194:+	GACTGAGTTTTTTGAGAATG	.	.	.
>FADS1_PF_chr11:61795171-61795193:+	FADS	FALSE	chr11:61795171-61795193:+	AGACTGAGTTTTTTGAGAAT	41	0.112232	2:2|3:41
>FADS1_PF_chr11:61795170-61795192:+	FADS	FALSE	chr11:61795170-61795192:+	TAGACTGAGTTTTTTGAGAA	.	.	.
>FADS1_PF_chr11:61795165-61795187:-	FADS	FALSE	chr11:61795165-61795187:-	CTCAAAAAACTCAGTCTAGC	48	0.0999571	2:2|3:52
>FADS1_PF_chr11:61795098-61795120:+	FADS	FALSE	chr11:61795098-61795120:+	ATCTTATTTCTCTAAGCACG	60	0.378209	2:0|3:7
>FADS1_PF_chr11:61795080-61795102:-	FADS	FALSE	chr11:61795080-61795102:-	AAGATACTGTTGATATTCTA	33	0.161113	2:2|3:27
>FADS1_PF_chr11:61795015-61795037:-	FADS	FALSE	chr11:61795015-61795037:-	TCTCCATCAAGGACCACAGA	60	0.182103	2:1|3:31
>FADS1_PF_chr11:61795012-61795034:+	FADS	FALSE	chr11:61795012-61795034:+	TGGCCTTCTGTGGTCCTTGA	31	0.186653	2:0|3:29
>FADS1_PF_chr11:61795010-61795032:-	FADS	FALSE	chr11:61795010-61795032:-	ATCAAGGACCACAGAAGGCC	46	0.161873	2:2|3:21
>FADS1_PF_chr11:61795002-61795024:+	FADS	FALSE	chr11:61795002-61795024:+	CCAAGCATCCTGGCCTTCTG	48	0.137557	2:2|3:23
>FADS1_PF_chr11:61794981-61795003:-	FADS	FALSE	chr11:61794981-61795003:-	GGCCTGGCTTGAGGAGTCCA	49	0.18517	2:1|3:13
>FADS1_PF_chr11:61794971-61794993:-	FADS	FALSE	chr11:61794971-61794993:-	GAGGAGTCCAGGGACCATAA	50	0.369032	2:0|3:10
>FADS1_PF_chr11:61794906-61794928:-	FADS	FALSE	chr11:61794906-61794928:-	TCTGATTTGTTTTGAGTCTC	31	0.180078	2:2|3:32
>FADS1_PF_chr11:61794879-61794901:+	FADS	FALSE	chr11:61794879-61794901:+	CAAGGCTGCCTTATTAGTCA	50	0.236633	2:1|3:12
>FADS1_PF_chr11:61794878-61794900:+	FADS	FALSE	chr11:61794878-61794900:+	TCAAGGCTGCCTTATTAGTC	32	0.276647	2:1|3:9
>FADS1_PF_chr11:61794872-61794894:-	FADS	FALSE	chr11:61794872-61794894:-	TAATAAGGCAGCCTTGAAAA	34	0.132204	2:1|3:31
>FADS1_PF_chr11:61794851-61794873:-	FADS	FALSE	chr11:61794851-61794873:-	GGATTGCAAACATATCTGAA	59	0.525904	2:0|3:7
>FADS1_PF_chr11:61794848-61794870:-	FADS	FALSE	chr11:61794848-61794870:-	TTGCAAACATATCTGAATGG	66	0.465635	2:1|3:11
>FADS1_PF_chr11:61794780-61794802:+	FADS	FALSE	chr11:61794780-61794802:+	GTAGAAACTCTTATGTGCTG	62	0.231143	2:2|3:9
>FADS1_PF_chr11:61794723-61794745:+	FADS	FALSE	chr11:61794723-61794745:+	TGGTGGCGAGAAAACGCAAA	62	0.77237	2:0|3:6
>FADS1_PF_chr11:61794722-61794744:+	FADS	FALSE	chr11:61794722-61794744:+	GTGGTGGCGAGAAAACGCAA	70	0.471731	2:0|3:4
>FADS1_PF_chr11:61794706-61794728:+	FADS	FALSE	chr11:61794706-61794728:+	TAACATTTCAGACTGAGTGG	68	0.211435	2:0|3:15
>FADS1_PF_chr11:61794703-61794725:+	FADS	FALSE	chr11:61794703-61794725:+	AGTTAACATTTCAGACTGAG	67	0.260332	2:1|3:14
>FADS1_PF_chr11:61794697-61794719:-	FADS	FALSE	chr11:61794697-61794719:-	AGTCTGAAATGTTAACTCCA	62	0.164606	2:0|3:22
>FADS1_PF_chr11:61794669-61794691:+	FADS	FALSE	chr11:61794669-61794691:+	GACCCCTAAATCAGGACCTG	63	0.262681	2:1|3:14
>FADS1_PF_chr11:61794668-61794690:+	FADS	FALSE	chr11:61794668-61794690:+	AGACCCCTAAATCAGGACCT	60	0.261923	2:0|3:12
>FADS1_PF_chr11:61794661-61794683:+	FADS	FALSE	chr11:61794661-61794683:+	GCATGCCAGACCCCTAAATC	47	0.72602	2:0|3:3
>FADS1_PF_chr11:61794648-61794670:-	FADS	FALSE	chr11:61794648-61794670:-	TCTGGCATGCTGTAGTCACT	47	0.207952	2:0|3:16
>FADS1_PF_chr11:61794590-61794612:+	FADS	FALSE	chr11:61794590-61794612:+	TTTGGGAAACACTGCTATCT	49	0.192824	2:5|3:32
>FADS1_PF_chr11:61794589-61794611:+	FADS	FALSE	chr11:61794589-61794611:+	ATTTGGGAAACACTGCTATC	26	0.144809	2:4|3:27
>FADS1_PF_chr11:61794573-61794595:+	FADS	FALSE	chr11:61794573-61794595:+	AAAAATCGTGAGGGTGATTT	36	0.0956275	2:1|3:34
>FADS1_PF_chr11:61794572-61794594:+	FADS	FALSE	chr11:61794572-61794594:+	CAAAAATCGTGAGGGTGATT	28	0.545599	2:1|3:4
>FADS1_PF_chr11:61794564-61794586:+	FADS	FALSE	chr11:61794564-61794586:+	GGAAGTAGCAAAAATCGTGA	67	0.2402	2:2|3:14
>FADS1_PF_chr11:61794563-61794585:+	FADS	FALSE	chr11:61794563-61794585:+	TGGAAGTAGCAAAAATCGTG	65	0.356776	2:1|3:10
>FADS1_PF_chr11:61794543-61794565:+	FADS	FALSE	chr11:61794543-61794565:+	ATGAAAGTACGGGTTTTAGT	47	0.199476	2:0|3:10
>FADS1_PF_chr11:61794533-61794555:+	FADS	FALSE	chr11:61794533-61794555:+	TTCTAAGTGAATGAAAGTAC	54	0.156411	2:0|3:32
>FADS1_PF_chr11:61794532-61794554:+	FADS	FALSE	chr11:61794532-61794554:+	ATTCTAAGTGAATGAAAGTA	45	0.246158	2:2|3:29
>FADS1_PF_chr11:61794510-61794532:-	FADS	FALSE	chr11:61794510-61794532:-	TTTTTTTTAAAAAACTAAAC	.	.	.
>FADS1_PF_chr11:61794434-61794456:-	FADS	FALSE	chr11:61794434-61794456:-	TAAATGTATAACTATTAAAA	27	0.0444461	2:7|3:98
>FADS1_PF_chr11:61794425-61794447:-	FADS	FALSE	chr11:61794425-61794447:-	AACTATTAAAAAGGATTTTT	11	0.0784679	2:5|3:77
>FADS1_PF_chr11:61794424-61794446:-	FADS	FALSE	chr11:61794424-61794446:-	ACTATTAAAAAGGATTTTTA	.	.	.
>FADS1_PF_chr11:61794423-61794445:-	FADS	FALSE	chr11:61794423-61794445:-	CTATTAAAAAGGATTTTTAG	.	.	.
>FADS1_PF_chr11:61794422-61794444:-	FADS	FALSE	chr11:61794422-61794444:-	TATTAAAAAGGATTTTTAGG	59	0.0769487	2:3|3:57
>FADS1_PF_chr11:61794393-61794415:-	FADS	FALSE	chr11:61794393-61794415:-	TTAAAATCATCTTGCCATCC	45	0.203643	2:0|3:25
>FADS1_PF_chr11:61794384-61794406:-	FADS	FALSE	chr11:61794384-61794406:-	TCTTGCCATCCTGGCCAACA	.	.	.
>FADS1_PF_chr11:61794160-61794182:-	FADS	FALSE	chr11:61794160-61794182:-	ACTCATCTTGTGCCCACTGT	56	0.220599	2:1|3:14
>FADS1_PF_chr11:61794148-61794170:+	FADS	FALSE	chr11:61794148-61794170:+	ATTGGACACATACCAACAGT	66	0.356497	2:0|3:12
>FADS1_PF_chr11:61794147-61794169:+	FADS	FALSE	chr11:61794147-61794169:+	TATTGGACACATACCAACAG	67	0.408282	2:0|3:14
>FADS1_PF_chr11:61794130-61794152:+	FADS	FALSE	chr11:61794130-61794152:+	TAGAATATTTCTTGGAGTAT	33	0.263589	2:3|3:14
>FADS1_PF_chr11:61794125-61794147:-	FADS	FALSE	chr11:61794125-61794147:-	ACTCCAAGAAATATTCTACT	54	0.22632	2:1|3:13
>FADS1_PF_chr11:61794124-61794146:-	FADS	FALSE	chr11:61794124-61794146:-	CTCCAAGAAATATTCTACTG	67	0.33427	2:0|3:13
>FADS1_PF_chr11:61794122-61794144:+	FADS	FALSE	chr11:61794122-61794144:+	GGCCCCAGTAGAATATTTCT	34	0.648662	2:0|3:5
>FADS1_PF_chr11:61794119-61794141:-	FADS	FALSE	chr11:61794119-61794141:-	AGAAATATTCTACTGGGGCC	52	0.0761196	2:4|3:45
>FADS1_PF_chr11:61794105-61794127:-	FADS	FALSE	chr11:61794105-61794127:-	GGGGCCAGGCACAGAGGCTC	.	.	.
>FADS1_PF_chr11:61794104-61794126:-	FADS	FALSE	chr11:61794104-61794126:-	GGGCCAGGCACAGAGGCTCT	.	.	.
>FADS1_PF_chr11:61794101-61794123:+	FADS	FALSE	chr11:61794101-61794123:+	CTGCCCAGAGCCTCTGTGCC	38	0.0626736	2:7|3:79
>FADS1_PF_chr11:61793965-61793987:+	FADS	FALSE	chr11:61793965-61793987:+	CTTCTTTTCTTTTCTTGACA	.	.	.
>FADS1_PF_chr11:61793964-61793986:+	FADS	FALSE	chr11:61793964-61793986:+	TCTTCTTTTCTTTTCTTGAC	.	.	.
>FADS1_PF_chr11:61793924-61793946:-	FADS	FALSE	chr11:61793924-61793946:-	AAGAAACGAAAGACTCCATC	48	0.219208	2:3|3:17
>FADS1_PF_chr11:61793909-61793931:+	FADS	FALSE	chr11:61793909-61793931:+	GGAACAATGAAAAGGCCTGA	56	0.141577	2:3|3:25
>FADS1_PF_chr11:61793891-61793913:-	FADS	FALSE	chr11:61793891-61793913:-	GTTCCCACTCTTTCTTCACA	54	0.103957	2:2|3:38
>FADS1_PF_chr11:61793888-61793910:+	FADS	FALSE	chr11:61793888-61793910:+	GAACCCTGTGAAGAAAGAGT	67	0.207885	2:1|3:17
>FADS1_PF_chr11:61793887-61793909:+	FADS	FALSE	chr11:61793887-61793909:+	AGAACCCTGTGAAGAAAGAG	56	0.129366	2:0|3:28
>FADS1_PF_chr11:61793825-61793847:-	FADS	FALSE	chr11:61793825-61793847:-	TCAGTCCAAACACTTCAGCA	68	0.344713	2:0|3:14
>FADS1_PF_chr11:61793777-61793799:+	FADS	FALSE	chr11:61793777-61793799:+	CCAGAATGTAGGGTTAGGTT	49	0.284085	2:1|3:11
>FADS1_PF_chr11:61793772-61793794:+	FADS	FALSE	chr11:61793772-61793794:+	AGATCCCAGAATGTAGGGTT	47	0.142805	2:1|3:41
>FADS1_PF_chr11:61793767-61793789:+	FADS	FALSE	chr11:61793767-61793789:+	TGTTGAGATCCCAGAATGTA	48	0.295012	2:0|3:11
>FADS1_PF_chr11:61793766-61793788:+	FADS	FALSE	chr11:61793766-61793788:+	CTGTTGAGATCCCAGAATGT	42	0.211243	2:0|3:23
>FADS1_PF_chr11:61793758-61793780:-	FADS	FALSE	chr11:61793758-61793780:-	CTGGGATCTCAACAGAAAGC	52	0.232353	2:1|3:16
>FADS1_PF_chr11:61793728-61793750:+	FADS	FALSE	chr11:61793728-61793750:+	AAGGAAAAGTGGGAAAAGGC	56	0.0383966	2:8|3:112
>FADS1_PF_chr11:61793727-61793749:+	FADS	FALSE	chr11:61793727-61793749:+	TAAGGAAAAGTGGGAAAAGG	60	0.0412274	2:8|3:77
>FADS1_PF_chr11:61793718-61793740:+	FADS	FALSE	chr11:61793718-61793740:+	GGGCACAGCTAAGGAAAAGT	61	0.343794	2:0|3:16
>FADS1_PF_chr11:61793717-61793739:+	FADS	FALSE	chr11:61793717-61793739:+	AGGGCACAGCTAAGGAAAAG	55	0.125459	2:5|3:34
>FADS1_PF_chr11:61793709-61793731:+	FADS	FALSE	chr11:61793709-61793731:+	GCGAGAGGAGGGCACAGCTA	54	0.209886	2:2|3:14
>FADS1_PF_chr11:61793698-61793720:+	FADS	FALSE	chr11:61793698-61793720:+	GTGAGAGGATGGCGAGAGGA	56	0.0682884	2:8|3:94
>FADS1_PF_chr11:61793694-61793716:+	FADS	FALSE	chr11:61793694-61793716:+	ACGCGTGAGAGGATGGCGAG	57	0.646988	2:0|3:2
>FADS1_PF_chr11:61793683-61793705:+	FADS	FALSE	chr11:61793683-61793705:+	GACCTGGAAGGACGCGTGAG	56	0.732592	2:0|3:11
>FADS1_PF_chr11:61793674-61793696:-	FADS	FALSE	chr11:61793674-61793696:-	CGTCCTTCCAGGTCCATCCC	48	0.452719	2:0|3:32
>FADS1_PF_chr11:61793667-61793689:+	FADS	FALSE	chr11:61793667-61793689:+	TAATAATCCAGGGATGGACC	56	0.49309	2:0|3:5
>FADS1_PF_chr11:61793661-61793683:+	FADS	FALSE	chr11:61793661-61793683:+	ATTGATTAATAATCCAGGGA	.	.	.
>FADS1_PF_chr11:61793657-61793679:+	FADS	FALSE	chr11:61793657-61793679:+	ATTAATTGATTAATAATCCA	53	0.127849	2:0|3:32
>FADS1_PF_chr11:61793594-61793616:-	FADS	FALSE	chr11:61793594-61793616:-	AATTCCCCTGTGAACTGCAG	63	0.239874	2:1|3:17
>FADS1_PF_chr11:61793590-61793612:+	FADS	FALSE	chr11:61793590-61793612:+	TTTGCCGCTGCAGTTCACAG	75	0.194561	2:3|3:15
>FADS1_PF_chr11:61793589-61793611:+	FADS	FALSE	chr11:61793589-61793611:+	TTTTGCCGCTGCAGTTCACA	56	0.513529	2:0|3:8
>FADS1_PF_chr11:61793588-61793610:+	FADS	FALSE	chr11:61793588-61793610:+	CTTTTGCCGCTGCAGTTCAC	39	0.392866	2:0|3:7
>FADS1_PF_chr11:61793582-61793604:-	FADS	FALSE	chr11:61793582-61793604:-	AACTGCAGCGGCAAAAGCTC	39	0.306435	2:2|3:15
>FADS1_PF_chr11:61793569-61793591:-	FADS	FALSE	chr11:61793569-61793591:-	AAAGCTCTGGCCTTGAATCT	.	.	.
>FADS1_PF_chr11:61793564-61793586:-	FADS	FALSE	chr11:61793564-61793586:-	TCTGGCCTTGAATCTAGGCG	70	0.496189	2:0|3:6
>FADS1_PF_chr11:61793559-61793581:+	FADS	FALSE	chr11:61793559-61793581:+	AAATGCCGCGCCTAGATTCA	50	1	2:0|3:0
>FADS1_PF_chr11:61793535-61793557:+	FADS	FALSE	chr11:61793535-61793557:+	GCTTGGTAATGTCACACGGA	65	0.419059	2:1|3:7
>FADS1_PF_chr11:61793531-61793553:+	FADS	FALSE	chr11:61793531-61793553:+	AGTGGCTTGGTAATGTCACA	68	0.240005	2:2|3:16
>FADS1_PF_chr11:61793527-61793549:-	FADS	FALSE	chr11:61793527-61793549:-	GTGACATTACCAAGCCACTG	73	0.298793	2:1|3:10
>FADS1_PF_chr11:61793518-61793540:+	FADS	FALSE	chr11:61793518-61793540:+	GAAAATAAACCTCAGTGGCT	48	0.104143	2:4|3:37
>FADS1_PF_chr11:61793513-61793535:+	FADS	FALSE	chr11:61793513-61793535:+	GACGAGAAAATAAACCTCAG	69	0.209641	2:1|3:19
>FADS1_PF_chr11:61793476-61793498:-	FADS	FALSE	chr11:61793476-61793498:-	GATTACCATGCCTGTCTCTC	38	0.321943	2:1|3:14
>FADS1_PF_chr11:61793475-61793497:-	FADS	FALSE	chr11:61793475-61793497:-	ATTACCATGCCTGTCTCTCA	60	0.236434	2:0|3:26
>FADS1_PF_chr11:61793471-61793493:+	FADS	FALSE	chr11:61793471-61793493:+	GCAGCCCTGAGAGACAGGCA	72	0.059425	2:10|3:77
>FADS1_PF_chr11:61793466-61793488:+	FADS	FALSE	chr11:61793466-61793488:+	TGGCAGCAGCCCTGAGAGAC	41	0.123622	2:3|3:48
>FADS1_PF_chr11:61793464-61793486:-	FADS	FALSE	chr11:61793464-61793486:-	TGTCTCTCAGGGCTGCTGCC	32	0.0661594	2:3|3:80
>FADS1_PF_chr11:61793463-61793485:-	FADS	FALSE	chr11:61793463-61793485:-	GTCTCTCAGGGCTGCTGCCA	37	0.0716546	2:6|3:59
>FADS1_PF_chr11:61793446-61793468:+	FADS	FALSE	chr11:61793446-61793468:+	TCTGTTGTCTCAGTTAACCC	59	0.245102	2:2|3:17
>FADS1_PF_chr11:61793417-61793439:+	FADS	FALSE	chr11:61793417-61793439:+	GCCTGGAGAGGGGACATTAG	41	0.170207	2:0|3:31
>FADS1_PF_chr11:61793407-61793429:+	FADS	FALSE	chr11:61793407-61793429:+	GGTTGAACAGGCCTGGAGAG	59	0.1514	2:1|3:25
>FADS1_PF_chr11:61793401-61793423:-	FADS	FALSE	chr11:61793401-61793423:-	TCCAGGCCTGTTCAACCCTT	47	0.288995	2:1|3:18
>FADS1_PF_chr11:61793386-61793408:+	FADS	FALSE	chr11:61793386-61793408:+	GGCTTGAGGCAAGAGCCGAA	69	0.434456	2:1|3:5
>FADS1_PF_chr11:61793384-61793406:-	FADS	FALSE	chr11:61793384-61793406:-	CTTCGGCTCTTGCCTCAAGC	57	0.417802	2:1|3:6
>FADS1_PF_chr11:61793365-61793387:+	FADS	FALSE	chr11:61793365-61793387:+	CCACACTCCAGCAGCGCGGC	48	0.341021	2:0|3:13
>FADS1_PF_chr11:61793361-61793383:+	FADS	FALSE	chr11:61793361-61793383:+	CAGTCCACACTCCAGCAGCG	74	0.239571	2:0|3:20
>FADS1_PF_chr11:61793329-61793351:+	FADS	FALSE	chr11:61793329-61793351:+	TGAGGGGATCAAGGGCTACA	56	0.407704	2:1|3:9
>FADS1_PF_chr11:61793326-61793348:-	FADS	FALSE	chr11:61793326-61793348:-	TGTAGCCCTTGATCCCCTCA	63	0.415497	2:0|3:9
>FADS1_PF_chr11:61793321-61793343:+	FADS	FALSE	chr11:61793321-61793343:+	GGACGCCGTGAGGGGATCAA	54	0.492984	2:0|3:3
>FADS1_PF_chr11:61793311-61793333:+	FADS	FALSE	chr11:61793311-61793333:+	CCTGTCTGTGGGACGCCGTG	55	0.687136	2:0|3:7
>FADS1_PF_chr11:61793311-61793333:-	FADS	FALSE	chr11:61793311-61793333:-	CCTCACGGCGTCCCACAGAC	54	0.260716	2:0|3:10
>FADS1_PF_chr11:61793307-61793329:-	FADS	FALSE	chr11:61793307-61793329:-	ACGGCGTCCCACAGACAGGT	63	0.594654	2:0|3:3
>FADS1_PF_chr11:61793303-61793325:-	FADS	FALSE	chr11:61793303-61793325:-	CGTCCCACAGACAGGTAGGC	51	0.534754	2:0|3:3
>FADS1_PF_chr11:61793300-61793322:+	FADS	FALSE	chr11:61793300-61793322:+	TTTCCTGCCTACCTGTCTGT	56	0.151233	2:3|3:29
>FADS1_PF_chr11:61793299-61793321:+	FADS	FALSE	chr11:61793299-61793321:+	CTTTCCTGCCTACCTGTCTG	49	0.116743	2:4|3:33
>FADS1_PF_chr11:61793297-61793319:-	FADS	FALSE	chr11:61793297-61793319:-	ACAGACAGGTAGGCAGGAAA	46	0.0471188	2:6|3:104
>FADS1_PF_chr11:61793296-61793318:-	FADS	FALSE	chr11:61793296-61793318:-	CAGACAGGTAGGCAGGAAAG	65	0.0397979	2:9|3:105
>FADS1_PF_chr11:61793239-61793261:+	FADS	FALSE	chr11:61793239-61793261:+	TTGTATTTTTCCTAAGACCT	43	0.101786	2:4|3:46
>FADS1_PF_chr11:61793221-61793243:-	FADS	FALSE	chr11:61793221-61793243:-	TACAACACGACCCCATAAGG	62	0.66722	2:0|3:2
>FADS1_PF_chr11:61793211-61793233:+	FADS	FALSE	chr11:61793211-61793233:+	GTAATAAGTTCCACCTTATG	63	0.531111	2:0|3:8
>FADS1_PF_chr11:61793210-61793232:+	FADS	FALSE	chr11:61793210-61793232:+	GGTAATAAGTTCCACCTTAT	34	0.314718	2:1|3:14
>FADS1_PF_chr11:61793209-61793231:+	FADS	FALSE	chr11:61793209-61793231:+	CGGTAATAAGTTCCACCTTA	24	0.843527	2:0|3:1
>FADS1_PF_chr11:61793195-61793217:-	FADS	FALSE	chr11:61793195-61793217:-	TTATTACCGCTTTTCTACAA	52	0.311194	2:2|3:11
>FADS1_PF_chr11:61793192-61793214:-	FADS	FALSE	chr11:61793192-61793214:-	TTACCGCTTTTCTACAATGG	56	0.595177	2:0|3:3
>FADS1_PF_chr11:61793189-61793211:+	FADS	FALSE	chr11:61793189-61793211:+	TTTCCTCCATTGTAGAAAAG	.	.	.
>FADS1_PF_chr11:61793183-61793205:-	FADS	FALSE	chr11:61793183-61793205:-	TTCTACAATGGAGGAAAGAG	55	0.0680182	2:3|3:55
>FADS1_PF_chr11:61793178-61793200:-	FADS	FALSE	chr11:61793178-61793200:-	CAATGGAGGAAAGAGAGGCT	63	0.0512185	2:9|3:101
>FADS1_PF_chr11:61793163-61793185:-	FADS	FALSE	chr11:61793163-61793185:-	AGGCTCGGAGCTTACGCGAC	48	0.691865	2:0|3:4
>FADS1_PF_chr11:61793156-61793178:-	FADS	FALSE	chr11:61793156-61793178:-	GAGCTTACGCGACTGGCCCA	52	0.0951036	2:4|3:37
>FADS1_PF_chr11:61793148-61793170:-	FADS	FALSE	chr11:61793148-61793170:-	GCGACTGGCCCAAGGCTCAC	48	0.266776	2:0|3:12
>FADS1_PF_chr11:61793147-61793169:-	FADS	FALSE	chr11:61793147-61793169:-	CGACTGGCCCAAGGCTCACA	51	0.181043	2:2|3:22
>FADS1_PF_chr11:61793146-61793168:-	FADS	FALSE	chr11:61793146-61793168:-	GACTGGCCCAAGGCTCACAG	68	0.229502	2:1|3:20
>FADS1_PF_chr11:61793145-61793167:-	FADS	FALSE	chr11:61793145-61793167:-	ACTGGCCCAAGGCTCACAGG	64	0.190432	2:2|3:32
>FADS1_PF_chr11:61793140-61793162:+	FADS	FALSE	chr11:61793140-61793162:+	CTTTTCCCCCTGTGAGCCTT	27	0.154766	2:0|3:27
>FADS1_PF_chr11:61793139-61793161:+	FADS	FALSE	chr11:61793139-61793161:+	ACTTTTCCCCCTGTGAGCCT	33	0.117843	2:1|3:32
>FADS1_PF_chr11:61793137-61793159:-	FADS	FALSE	chr11:61793137-61793159:-	AAGGCTCACAGGGGGAAAAG	51	0.204431	2:1|3:21
>FADS1_PF_chr11:61793134-61793156:-	FADS	FALSE	chr11:61793134-61793156:-	GCTCACAGGGGGAAAAGTGG	54	0.210744	2:0|3:21
>FADS1_PF_chr11:61793133-61793155:-	FADS	FALSE	chr11:61793133-61793155:-	CTCACAGGGGGAAAAGTGGC	52	0.170955	2:1|3:26
>FADS1_PF_chr11:61793109-61793131:+	FADS	FALSE	chr11:61793109-61793131:+	GCGCGGGATTCGCAGTCAAG	62	0.91858	2:0|3:1
>FADS1_PF_chr11:61793095-61793117:-	FADS	FALSE	chr11:61793095-61793117:-	ATCCCGCGCACTCCAGACCC	56	0.319205	2:0|3:6
>FADS1_PF_chr11:61793093-61793115:+	FADS	FALSE	chr11:61793093-61793115:+	AGCCGGGGTCTGGAGTGCGC	55	0.195059	2:1|3:16
>FADS1_PF_chr11:61793092-61793114:+	FADS	FALSE	chr11:61793092-61793114:+	GAGCCGGGGTCTGGAGTGCG	39	0.16921	2:0|3:24
>FADS1_PF_chr11:61793085-61793107:-	FADS	FALSE	chr11:61793085-61793107:-	CTCCAGACCCCGGCTCCCCA	51	0.112645	2:1|3:47
>FADS1_PF_chr11:61793083-61793105:+	FADS	FALSE	chr11:61793083-61793105:+	GGCCGTGGGGAGCCGGGGTC	26	0.0901558	2:4|3:51
>FADS1_PF_chr11:61793078-61793100:+	FADS	FALSE	chr11:61793078-61793100:+	CTGGGGGCCGTGGGGAGCCG	39	0.0495746	2:4|3:100
>FADS1_PF_chr11:61793077-61793099:+	FADS	FALSE	chr11:61793077-61793099:+	GCTGGGGGCCGTGGGGAGCC	34	0.043233	2:12|3:104
>FADS1_PF_chr11:61793076-61793098:+	FADS	FALSE	chr11:61793076-61793098:+	CGCTGGGGGCCGTGGGGAGC	27	0.0700206	2:2|3:67
>FADS1_PF_chr11:61793070-61793092:+	FADS	FALSE	chr11:61793070-61793092:+	GCTTGGCGCTGGGGGCCGTG	63	0.148883	2:3|3:27
>FADS1_PF_chr11:61793069-61793091:+	FADS	FALSE	chr11:61793069-61793091:+	CGCTTGGCGCTGGGGGCCGT	36	0.631643	2:0|3:5
>FADS1_PF_chr11:61793068-61793090:+	FADS	FALSE	chr11:61793068-61793090:+	CCGCTTGGCGCTGGGGGCCG	22	0.208215	2:0|3:19
>FADS1_PF_chr11:61793068-61793090:-	FADS	FALSE	chr11:61793068-61793090:-	CCACGGCCCCCAGCGCCAAG	59	0.201388	2:0|3:25
>FADS1_PF_chr11:61793060-61793082:+	FADS	FALSE	chr11:61793060-61793082:+	GACGGGGTCCGCTTGGCGCT	33	0.547212	2:1|3:2
>FADS1_PF_chr11:61793049-61793071:-	FADS	FALSE	chr11:61793049-61793071:-	GCGGACCCCGTCGCTCCCGG	67	0.545159	2:0|3:6
>FADS1_PF_chr11:61793044-61793066:+	FADS	FALSE	chr11:61793044-61793066:+	AAGCGCCTCCGGGAGCGACG	56	1	2:0|3:0
>FADS1_PF_chr11:61793042-61793064:+	FADS	FALSE	chr11:61793042-61793064:+	GGAAGCGCCTCCGGGAGCGA	46	0.31112	2:1|3:7
>FADS1_PF_chr11:61793036-61793058:-	FADS	FALSE	chr11:61793036-61793058:-	CTCCCGGAGGCGCTTCCCAT	41	0.475124	2:0|3:6
>FADS1_PF_chr11:61793021-61793043:+	FADS	FALSE	chr11:61793021-61793043:+	AAGGCCAGGTGAGACCCCAT	65	0.330898	2:0|3:15
>FADS1_PF_chr11:61793020-61793042:+	FADS	FALSE	chr11:61793020-61793042:+	AAAGGCCAGGTGAGACCCCA	.	.	.
>FADS1_PF_chr11:61793009-61793031:-	FADS	FALSE	chr11:61793009-61793031:-	CACCTGGCCTTTGGGACACG	62	0.295927	2:2|3:12
>FADS1_PF_chr11:61793007-61793029:+	FADS	FALSE	chr11:61793007-61793029:+	GGCCGCGTGTCCCAAAGGCC	53	0.472408	2:1|3:6
>FADS1_PF_chr11:61793000-61793022:-	FADS	FALSE	chr11:61793000-61793022:-	TTTGGGACACGCGGCCTCGG	.	.	.
>FADS1_PF_chr11:61792986-61793008:+	FADS	FALSE	chr11:61792986-61793008:+	GAACCAAGCTTTAGCCGCCG	.	.	.
>FADS1_PF_chr11:61792982-61793004:-	FADS	FALSE	chr11:61792982-61793004:-	GGCGGCTAAAGCTTGGTTCG	61	0.50405	2:1|3:1
>FADS1_PF_chr11:61792972-61792994:-	FADS	FALSE	chr11:61792972-61792994:-	GCTTGGTTCGGGGTTGCCCC	48	0.687722	2:0|3:4
>FADS1_PF_chr11:61792956-61792978:+	FADS	FALSE	chr11:61792956-61792978:+	AGCTTAGGACCGCCTGCCCG	56	0.320127	2:2|3:4
>FADS1_PF_chr11:61792932-61792954:-	FADS	FALSE	chr11:61792932-61792954:-	GCTCTCCCTTCTCAGCTTAG	60	0.132798	2:3|3:18
>FADS1_PF_chr11:61792929-61792951:-	FADS	FALSE	chr11:61792929-61792951:-	CTCCCTTCTCAGCTTAGCGG	55	0.431295	2:0|3:9
>FADS1_PF_chr11:61792928-61792950:-	FADS	FALSE	chr11:61792928-61792950:-	TCCCTTCTCAGCTTAGCGGC	49	0.354638	2:1|3:12
>FADS1_PF_chr11:61792927-61792949:+	FADS	FALSE	chr11:61792927-61792949:+	ACCCGCCGCTAAGCTGAGAA	59	0.297724	2:0|3:6
>FADS1_PF_chr11:61792925-61792947:-	FADS	FALSE	chr11:61792925-61792947:-	CTTCTCAGCTTAGCGGCGGG	56	0.350208	2:0|3:6
>FADS1_PF_chr11:61792890-61792912:+	FADS	FALSE	chr11:61792890-61792912:+	GGAGCGCGGGCTTTGGAAGG	51	0.239354	2:1|3:15
>FADS1_PF_chr11:61792877-61792899:+	FADS	FALSE	chr11:61792877-61792899:+	AGGTCACGTGACGGGAGCGC	56	0.423624	2:1|3:7
>FADS1_PF_chr11:61792868-61792890:+	FADS	FALSE	chr11:61792868-61792890:+	GTGGCGAGCAGGTCACGTGA	61	0.406649	2:0|3:10
>FADS1_PF_chr11:61792849-61792871:+	FADS	FALSE	chr11:61792849-61792871:+	GCGCCCCAAGAGGCTGTGCG	61	0.406008	2:0|3:19
>FADS1_PF_chr11:61792839-61792861:+	FADS	FALSE	chr11:61792839-61792861:+	CCTGCACTACGCGCCCCAAG	52	0.632101	2:0|3:3
>FADS1_PF_chr11:61792821-61792843:-	FADS	FALSE	chr11:61792821-61792843:-	GCAGGCTGCGTCCCCTCAGA	56	0.23493	2:1|3:12
>FADS1_PF_chr11:61792810-61792832:+	FADS	FALSE	chr11:61792810-61792832:+	CATGAGAGCAGCCGTCTGAG	68	0.373705	2:0|3:9
>FADS1_PF_chr11:61792809-61792831:+	FADS	FALSE	chr11:61792809-61792831:+	CCATGAGAGCAGCCGTCTGA	53	0.397281	2:0|3:9
>FADS1_PF_chr11:61792791-61792813:-	FADS	FALSE	chr11:61792791-61792813:-	CATGGCAACCAGTCCCTCCA	60	0.181589	2:2|3:31
>FADS1_PF_chr11:61792778-61792800:+	FADS	FALSE	chr11:61792778-61792800:+	GAGACTCTGTTCTCCCTGGA	54	0.198603	2:2|3:20
>FADS1_PF_chr11:61792777-61792799:+	FADS	FALSE	chr11:61792777-61792799:+	AGAGACTCTGTTCTCCCTGG	.	.	.
>FADS1_PF_chr11:61792765-61792787:-	FADS	FALSE	chr11:61792765-61792787:-	ACAGAGTCTCTCAGCGACCC	55	0.371083	2:4|3:114
>FADS1_PF_chr11:61792748-61792770:+	FADS	FALSE	chr11:61792748-61792770:+	CGGTGGAGAAGGGTACGCCA	66	0.354756	2:0|3:15
>FADS1_PF_chr11:61792731-61792753:+	FADS	FALSE	chr11:61792731-61792753:+	GGTGGAGTGGGGACAAGCGG	54	0.197808	2:2|3:35
>FADS1_PF_chr11:61792728-61792750:+	FADS	FALSE	chr11:61792728-61792750:+	GTGGGTGGAGTGGGGACAAG	43	0.0668576	2:9|3:80
>FADS1_PF_chr11:61792722-61792744:-	FADS	FALSE	chr11:61792722-61792744:-	GTCCCCACTCCACCCACACC	50	0.123208	2:3|3:57
>FADS1_PF_chr11:61792698-61792720:+	FADS	FALSE	chr11:61792698-61792720:+	AGAGGGAGCAGGGGCCTGCG	61	0.0958139	2:1|3:54
>FADS1_PF_chr11:61792689-61792711:+	FADS	FALSE	chr11:61792689-61792711:+	TTCGGGTGTAGAGGGAGCAG	61	0.138607	2:0|3:19
>FADS1_PF_chr11:61792688-61792710:+	FADS	FALSE	chr11:61792688-61792710:+	TTTCGGGTGTAGAGGGAGCA	52	0.228133	2:0|3:12
>FADS1_PF_chr11:61792681-61792703:+	FADS	FALSE	chr11:61792681-61792703:+	CCTGCGATTTCGGGTGTAGA	54	1	2:0|3:1
>FADS1_PF_chr11:61792681-61792703:-	FADS	FALSE	chr11:61792681-61792703:-	CCCTCTACACCCGAAATCGC	56	0.926966	2:0|3:1
>FADS1_PF_chr11:61792622-61792644:-	FADS	FALSE	chr11:61792622-61792644:-	CTTCCTTTTCCGGTTGTGCT	42	0.50537	2:0|3:7
>FADS1_PF_chr11:61792619-61792641:+	FADS	FALSE	chr11:61792619-61792641:+	GCGCCTAGCACAACCGGAAA	44	1	2:0|3:0
>FADS1_PF_chr11:61792613-61792635:+	FADS	FALSE	chr11:61792613-61792635:+	GAGCAGGCGCCTAGCACAAC	38	0.609277	2:0|3:5
>FADS1_PF_chr11:61792590-61792612:-	FADS	FALSE	chr11:61792590-61792612:-	CTGCCGACGTGTTCTTCCGG	59	0.437644	2:0|3:4
>FADS1_PF_chr11:61792587-61792609:+	FADS	FALSE	chr11:61792587-61792609:+	CCGCCACCGGAAGAACACGT	78	0.606497	2:0|3:6
>FADS1_PF_chr11:61792587-61792609:-	FADS	FALSE	chr11:61792587-61792609:-	CCGACGTGTTCTTCCGGTGG	52	0.676923	2:0|3:2
>FADS1_PF_chr11:61792582-61792604:-	FADS	FALSE	chr11:61792582-61792604:-	GTGTTCTTCCGGTGGCGGAG	59	0.560372	2:0|3:7
>FADS1_PF_chr11:61792574-61792596:+	FADS	FALSE	chr11:61792574-61792596:+	CTAATCCGCCGCTCCGCCAC	48	0.620063	2:0|3:2
>FADS1_PF_chr11:61792563-61792585:-	FADS	FALSE	chr11:61792563-61792585:-	GCGGCGGATTAGCCTTCGCG	61	1	2:0|3:0
>FADS1_PF_chr11:61792555-61792577:-	FADS	FALSE	chr11:61792555-61792577:-	TTAGCCTTCGCGGGGCAAAA	41	0.569975	2:0|3:2
>FADS1_PF_chr11:61792541-61792563:-	FADS	FALSE	chr11:61792541-61792563:-	GCAAAATGGTGAGAGCGTTG	57	0.275191	2:1|3:11
>FADS1_PF_chr11:61792540-61792562:-	FADS	FALSE	chr11:61792540-61792562:-	CAAAATGGTGAGAGCGTTGA	46	0.644982	2:0|3:13
>FADS1_PF_chr11:61792539-61792561:-	FADS	FALSE	chr11:61792539-61792561:-	AAAATGGTGAGAGCGTTGAG	71	0.368957	2:0|3:10
>FADS1_PF_chr11:61792527-61792549:-	FADS	FALSE	chr11:61792527-61792549:-	GCGTTGAGGGGAGTTCCAGA	63	0.400566	2:0|3:7
>FADS1_PF_chr11:61792517-61792539:-	FADS	FALSE	chr11:61792517-61792539:-	GAGTTCCAGACGGAGATGCG	63	0.719405	2:0|3:5
>FADS1_PF_chr11:61792512-61792534:+	FADS	FALSE	chr11:61792512-61792534:+	GGGGTCCTCGCATCTCCGTC	45	0.843972	2:0|3:1
>FADS1_PF_chr11:61792508-61792530:-	FADS	FALSE	chr11:61792508-61792530:-	ACGGAGATGCGAGGACCCCT	53	0.410373	2:0|3:10
>FADS1_PF_chr11:61792507-61792529:-	FADS	FALSE	chr11:61792507-61792529:-	CGGAGATGCGAGGACCCCTC	50	0.886238	2:0|3:3
>FADS1_PF_chr11:61792506-61792528:-	FADS	FALSE	chr11:61792506-61792528:-	GGAGATGCGAGGACCCCTCG	74	0.388963	2:0|3:8
>FADS1_PF_chr11:61792493-61792515:+	FADS	FALSE	chr11:61792493-61792515:+	GGTGTGGGTCAGACCCCGAG	72	0.289372	2:0|3:16
>FADS1_PF_chr11:61792492-61792514:+	FADS	FALSE	chr11:61792492-61792514:+	CGGTGTGGGTCAGACCCCGA	57	0.222643	2:0|3:34
>FADS1_PF_chr11:61792491-61792513:+	FADS	FALSE	chr11:61792491-61792513:+	GCGGTGTGGGTCAGACCCCG	57	0.240369	2:1|3:12
>FADS1_PF_chr11:61792472-61792494:+	FADS	FALSE	chr11:61792472-61792494:+	GGCGTCTGAGGAGATAAGCG	69	0.504622	2:0|3:7
>FADS1_PF_chr11:61792470-61792492:-	FADS	FALSE	chr11:61792470-61792492:-	GCGCTTATCTCCTCAGACGC	56	0.34551	2:0|3:8
>FADS1_PF_chr11:61792459-61792481:-	FADS	FALSE	chr11:61792459-61792481:-	CTCAGACGCCGGAGATCCAG	55	0.658258	2:0|3:3
>FADS1_PF_chr11:61792458-61792480:-	FADS	FALSE	chr11:61792458-61792480:-	TCAGACGCCGGAGATCCAGA	67	0.625232	2:0|3:3
>FADS1_PF_chr11:61792435-61792457:-	FADS	FALSE	chr11:61792435-61792457:-	CTAGACGCTCCTGGAACCTC	53	0.526754	2:0|3:5
>FADS1_PF_chr11:61792429-61792451:-	FADS	FALSE	chr11:61792429-61792451:-	GCTCCTGGAACCTCCGGCTT	38	0.568947	2:0|3:19
>FADS1_PF_chr11:61792419-61792441:+	FADS	FALSE	chr11:61792419-61792441:+	CACCCTTCAGCCCAAGCCGG	56	0.373763	2:0|3:11
>FADS1_PF_chr11:61792383-61792405:+	FADS	FALSE	chr11:61792383-61792405:+	CCTAAGGAGTTCATGGCAAG	63	0.427362	2:0|3:7
>FADS1_PF_chr11:61792382-61792404:+	FADS	FALSE	chr11:61792382-61792404:+	ACCTAAGGAGTTCATGGCAA	53	0.28225	2:2|3:9
>FADS1_PF_chr11:61792367-61792389:+	FADS	FALSE	chr11:61792367-61792389:+	ATCGCGAGCTGAGAAACCTA	60	0.777778	2:0|3:1
>FADS1_PF_chr11:61792358-61792380:-	FADS	FALSE	chr11:61792358-61792380:-	TCTCAGCTCGCGATTTCTAA	50	0.40118	2:0|3:4
>FADS1_PF_chr11:61792351-61792373:-	FADS	FALSE	chr11:61792351-61792373:-	TCGCGATTTCTAAGGGCGAG	65	0.797101	2:0|3:1
>FADS1_PF_chr11:61792346-61792368:-	FADS	FALSE	chr11:61792346-61792368:-	ATTTCTAAGGGCGAGAGGCG	49	0.524138	2:0|3:4
>FADS1_PF_chr11:61792308-61792330:+	FADS	FALSE	chr11:61792308-61792330:+	ACAGAGATATACAAACTGGA	65	0.169307	2:0|3:22
>FADS1_PF_chr11:61792304-61792326:+	FADS	FALSE	chr11:61792304-61792326:+	GATAACAGAGATATACAAAC	45	0.403387	2:0|3:13
>FADS1_PF_chr11:61792299-61792321:-	FADS	FALSE	chr11:61792299-61792321:-	TTGTATATCTCTGTTATCGG	60	0.332944	2:1|3:83
>FADS1_PF_chr11:61792281-61792303:-	FADS	FALSE	chr11:61792281-61792303:-	GGTGGTGTGTTATCTTTATT	18	0.211217	2:1|3:15
>FADS1_PF_chr11:61792246-61792268:+	FADS	FALSE	chr11:61792246-61792268:+	TTGTAGGATGGGCACGGGTT	36	0.577213	2:0|3:8
>FADS1_PF_chr11:61792241-61792263:+	FADS	FALSE	chr11:61792241-61792263:+	GGGCATTGTAGGATGGGCAC	56	0.281119	2:4|3:15
>FADS1_PF_chr11:61792240-61792262:+	FADS	FALSE	chr11:61792240-61792262:+	AGGGCATTGTAGGATGGGCA	52	0.146556	2:4|3:33
>FADS1_PF_chr11:61792238-61792260:-	FADS	FALSE	chr11:61792238-61792260:-	GTGCCCATCCTACAATGCCC	48	0.105683	2:1|3:27
>FADS1_PF_chr11:61792237-61792259:-	FADS	FALSE	chr11:61792237-61792259:-	TGCCCATCCTACAATGCCCT	52	0.334858	2:0|3:10
>FADS1_PF_chr11:61792235-61792257:+	FADS	FALSE	chr11:61792235-61792257:+	TGCCCAGGGCATTGTAGGAT	50	0.395885	2:2|3:18
>FADS1_PF_chr11:61792234-61792256:+	FADS	FALSE	chr11:61792234-61792256:+	TTGCCCAGGGCATTGTAGGA	48	0.226846	2:1|3:27
>FADS1_PF_chr11:61792230-61792252:+	FADS	FALSE	chr11:61792230-61792252:+	ACATTTGCCCAGGGCATTGT	38	0.170064	2:0|3:23
>FADS1_PF_chr11:61792223-61792245:-	FADS	FALSE	chr11:61792223-61792245:-	TGCCCTGGGCAAATGTTTAT	30	0.17338	2:2|3:15
>FADS1_PF_chr11:61792221-61792243:+	FADS	FALSE	chr11:61792221-61792243:+	CACCAATAAACATTTGCCCA	61	0.1781	2:2|3:19
>FADS1_PF_chr11:61792220-61792242:+	FADS	FALSE	chr11:61792220-61792242:+	TCACCAATAAACATTTGCCC	52	0.268358	2:2|3:5
>FADS1_PF_chr11:61792201-61792223:-	FADS	FALSE	chr11:61792201-61792223:-	GTGAAGCACTTCCAACTCTC	50	0.27052	2:1|3:13
>FADS1_PF_chr11:61792194-61792216:-	FADS	FALSE	chr11:61792194-61792216:-	ACTTCCAACTCTCAGGCACT	54	0.365319	2:0|3:10
>FADS1_PF_chr11:61792190-61792212:+	FADS	FALSE	chr11:61792190-61792212:+	CTGGCCAAGTGCCTGAGAGT	55	0.206819	2:0|3:27
>FADS1_PF_chr11:61792179-61792201:-	FADS	FALSE	chr11:61792179-61792201:-	GCACTTGGCCAGACTTTCCT	44	0.163453	2:1|3:13
>FADS1_PF_chr11:61792171-61792193:+	FADS	FALSE	chr11:61792171-61792193:+	TGGGCGCTCCTAGGAAAGTC	44	0.323609	2:0|3:12
>FADS1_PF_chr11:61792162-61792184:+	FADS	FALSE	chr11:61792162-61792184:+	CAGAGGCTGTGGGCGCTCCT	46	0.329437	2:2|3:19
>FADS1_PF_chr11:61792152-61792174:+	FADS	FALSE	chr11:61792152-61792174:+	GAGATCTGTACAGAGGCTGT	63	0.253784	2:1|3:17
>FADS1_PF_chr11:61792151-61792173:+	FADS	FALSE	chr11:61792151-61792173:+	AGAGATCTGTACAGAGGCTG	50	0.179079	2:1|3:26
>FADS1_PF_chr11:61792149-61792171:-	FADS	FALSE	chr11:61792149-61792171:-	ACAGCCTCTGTACAGATCTC	49	0.231037	2:1|3:18
>FADS1_PF_chr11:61792145-61792167:+	FADS	FALSE	chr11:61792145-61792167:+	GTGGCCAGAGATCTGTACAG	73	0.220712	2:1|3:15
>FADS1_PF_chr11:61792136-61792158:-	FADS	FALSE	chr11:61792136-61792158:-	AGATCTCTGGCCACGTTCCA	44	0.379653	2:0|3:8
>FADS1_PF_chr11:61792126-61792148:+	FADS	FALSE	chr11:61792126-61792148:+	ACAAAGAAGTCCATGGAACG	65	0.250805	2:0|3:10
>FADS1_PF_chr11:61792120-61792142:-	FADS	FALSE	chr11:61792120-61792142:-	TCCATGGACTTCTTTGTTTT	24	0.127424	2:1|3:35
>FADS1_PF_chr11:61792119-61792141:+	FADS	FALSE	chr11:61792119-61792141:+	GCCGAAAACAAAGAAGTCCA	59	0.188834	2:0|3:24
>FADS1_PF_chr11:61792097-61792119:+	FADS	FALSE	chr11:61792097-61792119:+	ACGGTGGTCACTAGGAGGCG	63	0.178605	2:0|3:11
>FADS1_PF_chr11:61792092-61792114:+	FADS	FALSE	chr11:61792092-61792114:+	GTCAGACGGTGGTCACTAGG	68	0.281597	2:1|3:8
>FADS1_PF_chr11:61792089-61792111:+	FADS	FALSE	chr11:61792089-61792111:+	CGCGTCAGACGGTGGTCACT	47	0.68	2:0|3:1
>FADS1_PF_chr11:61792081-61792103:+	FADS	FALSE	chr11:61792081-61792103:+	GCTAGATGCGCGTCAGACGG	66	1	2:0|3:0
>FADS1_PF_chr11:61792078-61792100:+	FADS	FALSE	chr11:61792078-61792100:+	AGAGCTAGATGCGCGTCAGA	60	1	2:0|3:0
>FADS1_PF_chr11:61792076-61792098:-	FADS	FALSE	chr11:61792076-61792098:-	GTCTGACGCGCATCTAGCTC	35	0.982659	2:0|3:1
>FADS1_PF_chr11:61792075-61792097:-	FADS	FALSE	chr11:61792075-61792097:-	TCTGACGCGCATCTAGCTCT	59	1	2:0|3:0
>FADS1_PF_chr11:61792033-61792055:-	FADS	FALSE	chr11:61792033-61792055:-	GTATTCTCAGTGCCAAACAG	65	0.317993	2:0|3:20
>FADS1_PF_chr11:61792032-61792054:-	FADS	FALSE	chr11:61792032-61792054:-	TATTCTCAGTGCCAAACAGA	57	0.154513	2:3|3:31
>FADS1_PF_chr11:61792021-61792043:+	FADS	FALSE	chr11:61792021-61792043:+	CCAATTACGGGCCCTCTGTT	35	0.847286	2:0|3:3
>FADS1_PF_chr11:61792021-61792043:-	FADS	FALSE	chr11:61792021-61792043:-	CCAAACAGAGGGCCCGTAAT	30	1	2:0|3:0
>FADS1_PF_chr11:61792009-61792031:+	FADS	FALSE	chr11:61792009-61792031:+	TTTATTGAGCTTCCAATTAC	36	0.300426	2:3|3:13
>FADS1_PF_chr11:61792008-61792030:+	FADS	FALSE	chr11:61792008-61792030:+	ATTTATTGAGCTTCCAATTA	.	.	.
>FADS1_PF_chr11:61792006-61792028:-	FADS	FALSE	chr11:61792006-61792028:-	GTAATTGGAAGCTCAATAAA	38	0.191133	2:0|3:20
>FADS1_PF_chr11:61791979-61792001:-	FADS	FALSE	chr11:61791979-61792001:-	GATTGTCTTTATCATTTTGG	63	0.11169	2:0|3:34
>FADS1_PF_chr11:61791927-61791949:-	FADS	FALSE	chr11:61791927-61791949:-	ATTCCAGTGTCTCAGAACAA	60	0.175009	2:1|3:25
>FADS1_PF_chr11:61791925-61791947:-	FADS	FALSE	chr11:61791925-61791947:-	TCCAGTGTCTCAGAACAATG	71	0.162808	2:1|3:36
>FADS1_PF_chr11:61791924-61791946:-	FADS	FALSE	chr11:61791924-61791946:-	CCAGTGTCTCAGAACAATGG	69	0.218973	2:1|3:18
>FADS1_PF_chr11:61791876-61791898:-	FADS	FALSE	chr11:61791876-61791898:-	GTTCTGGATTTTAGAAGCAT	45	0.252749	2:0|3:18
>FADS1_PF_chr11:61791849-61791871:+	FADS	FALSE	chr11:61791849-61791871:+	AATGTTAACTTCATTGTCAC	55	0.210724	2:1|3:19
>FADS1_PF_chr11:61791803-61791825:+	FADS	FALSE	chr11:61791803-61791825:+	ATAATGTCTTTTATGAAAGA	53	0.0723674	2:2|3:58
>FADS1_PF_chr11:61791802-61791824:+	FADS	FALSE	chr11:61791802-61791824:+	GATAATGTCTTTTATGAAAG	36	0.0737403	2:2|3:43
>FADS1_PF_chr11:61791777-61791799:-	FADS	FALSE	chr11:61791777-61791799:-	ATCATCTTCCCTACAGCCTT	47	0.181494	2:1|3:23
>FADS1_PF_chr11:61791773-61791795:-	FADS	FALSE	chr11:61791773-61791795:-	TCTTCCCTACAGCCTTAGGA	.	.	.
>FADS1_PF_chr11:61791769-61791791:+	FADS	FALSE	chr11:61791769-61791791:+	GCTTCCTTCCTAAGGCTGTA	53	0.162163	2:1|3:17
>FADS1_PF_chr11:61791768-61791790:+	FADS	FALSE	chr11:61791768-61791790:+	TGCTTCCTTCCTAAGGCTGT	49	0.100723	2:2|3:45
>FADS1_PF_chr11:61791761-61791783:+	FADS	FALSE	chr11:61791761-61791783:+	AGGTATTTGCTTCCTTCCTA	45	0.171413	2:0|3:32
>FADS1_PF_chr11:61791741-61791763:+	FADS	FALSE	chr11:61791741-61791763:+	CAGGGAGTATTTTGCTCAAC	33	0.391234	2:0|3:7
>FADS1_PF_chr11:61791736-61791758:-	FADS	FALSE	chr11:61791736-61791758:-	TGAGCAAAATACTCCCTGCT	61	0.276139	2:0|3:18
>FADS1_PF_chr11:61791723-61791745:+	FADS	FALSE	chr11:61791723-61791745:+	AAAGCATCTAGTGCCTAGCA	64	0.215922	2:0|3:18
>FADS1_PF_chr11:61791722-61791744:+	FADS	FALSE	chr11:61791722-61791744:+	CAAAGCATCTAGTGCCTAGC	41	0.20604	2:2|3:12
>FADS1_PF_chr11:61791622-61791644:+	FADS	FALSE	chr11:61791622-61791644:+	TGGTCAAGACATTCAAGTTC	34	0.342829	2:0|3:16
>FADS1_PF_chr11:61791602-61791624:+	FADS	FALSE	chr11:61791602-61791624:+	TTATGGAATCTTGTGAGCTA	53	0.446576	2:0|3:10
>FADS1_PF_chr11:61791593-61791615:-	FADS	FALSE	chr11:61791593-61791615:-	ACAAGATTCCATAATAGCAT	56	0.39525	2:0|3:8
>FADS1_PF_chr11:61791585-61791607:-	FADS	FALSE	chr11:61791585-61791607:-	CCATAATAGCATAGGTAGTG	61	0.725311	2:0|3:3
>FADS1_PF_chr11:61791560-61791582:-	FADS	FALSE	chr11:61791560-61791582:-	AATACTGAATTAGAAATTGA	54	0.060196	2:4|3:56
>FADS1_PF_chr11:61791497-61791519:-	FADS	FALSE	chr11:61791497-61791519:-	GAGGCTGAGGCGAGCGGATC	.	.	.
>FADS1_PF_chr11:61791290-61791312:+	FADS	FALSE	chr11:61791290-61791312:+	ATCGCCCAGGCTGGAGTGCC	.	.	.
>FADS1_PF_chr11:61791273-61791295:-	FADS	FALSE	chr11:61791273-61791295:-	GGCGATAGAGCAAGACTGTC	.	.	.
>FADS1_PF_chr11:61791249-61791271:-	FADS	FALSE	chr11:61791249-61791271:-	AAAAAAAAAAAATTGAGCCT	.	.	.
>FADS1_PF_chr11:61791244-61791266:-	FADS	FALSE	chr11:61791244-61791266:-	AAAAAAATTGAGCCTGGGCG	.	.	.
>FADS1_PF_chr11:61791232-61791254:+	FADS	FALSE	chr11:61791232-61791254:+	AGGTGTGAGTTGCCGCGCCC	43	0.0206807	2:11|3:138
>FADS1_PF_chr11:61791110-61791132:-	FADS	FALSE	chr11:61791110-61791132:-	AATACAAAAATTAGATGTGG	.	.	.
>FADS1_PF_chr11:61791081-61791103:+	FADS	FALSE	chr11:61791081-61791103:+	AGCTGGGACTATAGGATTAC	.	.	.
>FADS1_PF_chr11:61791043-61791065:-	FADS	FALSE	chr11:61791043-61791065:-	GTATGAGAATCTCTAGAACC	.	.	.
>FADS1_PF_chr11:61791042-61791064:-	FADS	FALSE	chr11:61791042-61791064:-	TATGAGAATCTCTAGAACCC	.	.	.
>FADS1_PF_chr11:61790982-61791004:+	FADS	FALSE	chr11:61790982-61791004:+	CACTCTGTCGCCCGGGCTGG	.	.	.
>FADS1_PF_chr11:61790954-61790976:+	FADS	FALSE	chr11:61790954-61790976:+	ACGGAGTCTCATTTTTTGGA	55	0.337598	2:0|3:6
>FADS1_PF_chr11:61790950-61790972:+	FADS	FALSE	chr11:61790950-61790972:+	TTTGACGGAGTCTCATTTTT	14	0.260744	2:0|3:22
>FADS1_PF_chr11:61790935-61790957:+	FADS	FALSE	chr11:61790935-61790957:+	TCAATATCTTTTTTTTTTGA	.	.	.
>FADS1_PF_chr11:61790902-61790924:+	FADS	FALSE	chr11:61790902-61790924:+	CGCTATAAGTCACTGACTGG	62	0.382767	2:0|3:6
>FADS1_PF_chr11:61790901-61790923:-	FADS	FALSE	chr11:61790901-61790923:-	CACCAGTCAGTGACTTATAG	65	0.678414	2:1|3:3
>FADS1_PF_chr11:61790900-61790922:-	FADS	FALSE	chr11:61790900-61790922:-	ACCAGTCAGTGACTTATAGC	56	0.452564	2:0|3:11
>FADS1_PF_chr11:61790899-61790921:-	FADS	FALSE	chr11:61790899-61790921:-	CCAGTCAGTGACTTATAGCG	62	0.502744	2:0|3:5
>FADS1_PF_chr11:61790898-61790920:-	FADS	FALSE	chr11:61790898-61790920:-	CAGTCAGTGACTTATAGCGG	71	0.714918	2:0|3:3
>FADS1_PF_chr11:61790886-61790908:-	FADS	FALSE	chr11:61790886-61790908:-	TATAGCGGGGGTTCTCAGCT	45	0.087387	2:2|3:34
>FADS1_PF_chr11:61790870-61790892:-	FADS	FALSE	chr11:61790870-61790892:-	AGCTTGGTGTCTATAGACAC	60	0.474799	2:0|3:6
>FADS1_PF_chr11:61790855-61790877:-	FADS	FALSE	chr11:61790855-61790877:-	GACACTGGTCCACAAAGCTC	55	0.259198	2:6|3:12
>FADS1_PF_chr11:61790846-61790868:+	FADS	FALSE	chr11:61790846-61790868:+	CTACAATTTCCGGAGCTTTG	42	0.512931	2:0|3:5
>FADS1_PF_chr11:61790845-61790867:-	FADS	FALSE	chr11:61790845-61790867:-	CACAAAGCTCCGGAAATTGT	53	0.403949	2:0|3:10
>FADS1_PF_chr11:61790836-61790858:+	FADS	FALSE	chr11:61790836-61790858:+	AAAAGTTTGCCTACAATTTC	.	.	.
>FADS1_PF_chr11:61790824-61790846:-	FADS	FALSE	chr11:61790824-61790846:-	GGCAAACTTTTTCTTGTATG	38	0.1703	2:1|3:23
>FADS1_PF_chr11:61790813-61790835:-	FADS	FALSE	chr11:61790813-61790835:-	TCTTGTATGTGGTTTTTCTC	41	0.152367	2:0|3:28
>FADS1_PF_chr11:61790777-61790799:+	FADS	FALSE	chr11:61790777-61790799:+	CACTATGAAAACGTGACTAA	50	0.935082	2:0|3:5
>FADS1_PF_chr11:61790776-61790798:-	FADS	FALSE	chr11:61790776-61790798:-	CTTTAGTCACGTTTTCATAG	55	0.617661	2:0|3:5
>FADS1_PF_chr11:61790764-61790786:-	FADS	FALSE	chr11:61790764-61790786:-	TTTCATAGTGGTCAGATTAT	23	0.110676	2:1|3:58
>FADS1_PF_chr11:61790742-61790764:-	FADS	FALSE	chr11:61790742-61790764:-	GCCTCAGAAAATGCTAATAA	44	0.207739	2:1|3:23
>FADS1_PF_chr11:61790741-61790763:+	FADS	FALSE	chr11:61790741-61790763:+	GCCCTTATTAGCATTTTCTG	59	0.196254	2:1|3:9
>FADS1_PF_chr11:61790719-61790741:+	FADS	FALSE	chr11:61790719-61790741:+	GAAATGTAGCTGCAGATCAA	47	0.22003	2:0|3:17
>FADS1_PF_chr11:61790697-61790719:+	FADS	FALSE	chr11:61790697-61790719:+	AACAGAGGCTGATTTTAGCC	54	0.129771	2:1|3:24
>FADS1_PF_chr11:61790682-61790704:+	FADS	FALSE	chr11:61790682-61790704:+	CTGGTGCTGCCGTGAAACAG	59	0.392362	2:0|3:10
>FADS1_PF_chr11:61790681-61790703:-	FADS	FALSE	chr11:61790681-61790703:-	CTCTGTTTCACGGCAGCACC	42	0.313349	2:1|3:13
>FADS1_PF_chr11:61790652-61790674:-	FADS	FALSE	chr11:61790652-61790674:-	GATAACCGCATGTTCTCTCC	52	0.384072	2:1|3:5
>FADS1_PF_chr11:61790647-61790669:+	FADS	FALSE	chr11:61790647-61790669:+	TTCAGCCTGGAGAGAACATG	.	.	.
>FADS1_PF_chr11:61790639-61790661:-	FADS	FALSE	chr11:61790639-61790661:-	TCTCTCCAGGCTGAAATCGT	61	0.450587	2:2|3:9
>FADS1_PF_chr11:61790634-61790656:+	FADS	FALSE	chr11:61790634-61790656:+	AGAATCCCACGATTTCAGCC	57	0.319193	2:0|3:11
>FADS1_PF_chr11:61790602-61790624:-	FADS	FALSE	chr11:61790602-61790624:-	CTGATCTCTTTCCCTCCTCT	52	0.0857024	2:5|3:45
>FADS1_PF_chr11:61790593-61790615:-	FADS	FALSE	chr11:61790593-61790615:-	TTCCCTCCTCTAGGAGCTCG	57	0.628509	2:0|3:5
>FADS1_PF_chr11:61790591-61790613:+	FADS	FALSE	chr11:61790591-61790613:+	GGCCTCGAGCTCCTAGAGGA	61	0.240027	2:0|3:18
>FADS1_PF_chr11:61790587-61790609:+	FADS	FALSE	chr11:61790587-61790609:+	TCATGGCCTCGAGCTCCTAG	70	0.3704	2:1|3:5
>FADS1_PF_chr11:61790551-61790573:+	FADS	FALSE	chr11:61790551-61790573:+	GGAAGACAGCTGGGTTCACT	40	0.278582	2:1|3:20
>FADS1_PF_chr11:61790542-61790564:+	FADS	FALSE	chr11:61790542-61790564:+	TCAGATGGGGGAAGACAGCT	.	.	.
>FADS1_PF_chr11:61790536-61790558:-	FADS	FALSE	chr11:61790536-61790558:-	TGTCTTCCCCCATCTGACCG	62	0.381096	2:0|3:13
>FADS1_PF_chr11:61790530-61790552:+	FADS	FALSE	chr11:61790530-61790552:+	AAAGCACCACGGTCAGATGG	68	0.469967	2:0|3:7
>FADS1_PF_chr11:61790527-61790549:+	FADS	FALSE	chr11:61790527-61790549:+	CCAAAAGCACCACGGTCAGA	48	0.317823	2:1|3:11
>FADS1_PF_chr11:61790519-61790541:+	FADS	FALSE	chr11:61790519-61790541:+	GCCAATGGCCAAAAGCACCA	69	0.169241	2:0|3:20
>FADS1_PF_chr11:61790504-61790526:+	FADS	FALSE	chr11:61790504-61790526:+	GGCGGTGAAGAACATGCCAA	61	0.342889	2:0|3:8
>FADS1_PF_chr11:61790501-61790523:-	FADS	FALSE	chr11:61790501-61790523:-	TTGGCATGTTCTTCACCGCC	45	0.308781	2:0|3:9
>FADS1_PF_chr11:61790486-61790508:+	FADS	FALSE	chr11:61790486-61790508:+	AGGATACACGAAGAACCAGG	78	0.165754	2:0|3:18
>FADS1_PF_chr11:61790483-61790505:+	FADS	FALSE	chr11:61790483-61790505:+	GAAAGGATACACGAAGAACC	62	0.50422	2:1|3:5
>FADS1_PF_chr11:61790467-61790489:-	FADS	FALSE	chr11:61790467-61790489:-	TCCTTTCACTGAGCAGCCAG	.	.	.
>FADS1_PF_chr11:61790466-61790488:+	FADS	FALSE	chr11:61790466-61790488:+	TCCTCTGGCTGCTCAGTGAA	54	0.131151	2:1|3:39
>FADS1_PF_chr11:61790447-61790469:-	FADS	FALSE	chr11:61790447-61790469:-	AGGACCAGCATTAGTGATGT	59	0.463891	2:0|3:7
>FADS1_PF_chr11:61790443-61790465:+	FADS	FALSE	chr11:61790443-61790465:+	GCTTCCCACATCACTAATGC	56	0.780254	2:2|3:7
>FADS1_PF_chr11:61790437-61790459:-	FADS	FALSE	chr11:61790437-61790459:-	TTAGTGATGTGGGAAGCTCA	63	0.235062	2:0|3:16
>FADS1_PF_chr11:61790422-61790444:-	FADS	FALSE	chr11:61790422-61790444:-	GCTCAGGGAGAAACCACGCT	66	0.42923	2:0|3:12
>FADS1_PF_chr11:61790415-61790437:-	FADS	FALSE	chr11:61790415-61790437:-	GAGAAACCACGCTAGGTACA	51	0.52233	2:0|3:5
>FADS1_PF_chr11:61790409-61790431:+	FADS	FALSE	chr11:61790409-61790431:+	CGGGGTCCATGTACCTAGCG	64	0.919852	2:0|3:2
>FADS1_PF_chr11:61790405-61790427:-	FADS	FALSE	chr11:61790405-61790427:-	GCTAGGTACATGGACCCCGC	66	0.622514	2:0|3:2
>FADS1_PF_chr11:61790392-61790414:-	FADS	FALSE	chr11:61790392-61790414:-	ACCCCGCCGGTTTTGTACAT	48	1	2:0|3:0
>FADS1_PF_chr11:61790391-61790413:+	FADS	FALSE	chr11:61790391-61790413:+	TCCAATGTACAAAACCGGCG	70	0.852652	2:0|3:2
>FADS1_PF_chr11:61790390-61790412:+	FADS	FALSE	chr11:61790390-61790412:+	ATCCAATGTACAAAACCGGC	53	0.661414	2:0|3:5
>FADS1_PF_chr11:61790389-61790411:+	FADS	FALSE	chr11:61790389-61790411:+	AATCCAATGTACAAAACCGG	65	0.32715	2:1|3:6
>FADS1_PF_chr11:61790386-61790408:+	FADS	FALSE	chr11:61790386-61790408:+	CCCAATCCAATGTACAAAAC	43	0.481774	2:0|3:7
>FADS1_PF_chr11:61790385-61790407:-	FADS	FALSE	chr11:61790385-61790407:-	CGGTTTTGTACATTGGATTG	51	0.383128	2:0|3:7
>FADS1_PF_chr11:61790374-61790396:-	FADS	FALSE	chr11:61790374-61790396:-	ATTGGATTGGGGCTGAGAGA	56	0.126319	2:2|3:35
>FADS1_PF_chr11:61790369-61790391:-	FADS	FALSE	chr11:61790369-61790391:-	ATTGGGGCTGAGAGAAGGTA	53	0.102365	2:2|3:42
>FADS1_PF_chr11:61790366-61790388:-	FADS	FALSE	chr11:61790366-61790388:-	GGGGCTGAGAGAAGGTAAGG	52	0.0641983	2:5|3:56
>FADS1_PF_chr11:61790361-61790383:-	FADS	FALSE	chr11:61790361-61790383:-	TGAGAGAAGGTAAGGAGGAG	46	0.0291387	2:4|3:109
>FADS1_PF_chr11:61790358-61790380:-	FADS	FALSE	chr11:61790358-61790380:-	GAGAAGGTAAGGAGGAGAGG	54	0.0119056	2:19|3:252
>FADS1_PF_chr11:61790357-61790379:-	FADS	FALSE	chr11:61790357-61790379:-	AGAAGGTAAGGAGGAGAGGA	.	.	.
>FADS1_PF_chr11:61790341-61790363:-	FADS	FALSE	chr11:61790341-61790363:-	AGGAGGGCTAGTGATGCCCA	64	0.269513	2:1|3:16
>FADS1_PF_chr11:61790340-61790362:-	FADS	FALSE	chr11:61790340-61790362:-	GGAGGGCTAGTGATGCCCAG	69	0.324823	2:0|3:12
>FADS1_PF_chr11:61790325-61790347:+	FADS	FALSE	chr11:61790325-61790347:+	TAAGGCTATAACCTGCCCCT	59	0.450695	2:0|3:5
>FADS1_PF_chr11:61790324-61790346:+	FADS	FALSE	chr11:61790324-61790346:+	ATAAGGCTATAACCTGCCCC	53	0.529808	2:0|3:6
>FADS1_PF_chr11:61790299-61790321:+	FADS	FALSE	chr11:61790299-61790321:+	AACTGAGCTCACCTGAACTT	53	0.284988	2:0|3:10
>FADS1_PF_chr11:61790289-61790311:-	FADS	FALSE	chr11:61790289-61790311:-	GGTGAGCTCAGTTTGTTCTT	26	0.255475	2:1|3:15
>FADS1_PF_chr11:61790268-61790290:-	FADS	FALSE	chr11:61790268-61790290:-	GGATTTCCAGGACAGTGAGC	46	0.233904	2:0|3:17
>FADS1_PF_chr11:61790267-61790289:-	FADS	FALSE	chr11:61790267-61790289:-	GATTTCCAGGACAGTGAGCA	55	0.274853	2:1|3:14
>FADS1_PF_chr11:61790266-61790288:-	FADS	FALSE	chr11:61790266-61790288:-	ATTTCCAGGACAGTGAGCAG	67	0.230404	2:1|3:17
>FADS1_PF_chr11:61790245-61790267:-	FADS	FALSE	chr11:61790245-61790267:-	GGACCTGGCTGGAGTGGAGG	24	0.0434089	2:3|3:109
>FADS1_PF_chr11:61790235-61790257:-	FADS	FALSE	chr11:61790235-61790257:-	GGAGTGGAGGTGGGGAATAG	34	0.0431435	2:16|3:116
>FADS1_PF_chr11:61790218-61790240:-	FADS	FALSE	chr11:61790218-61790240:-	TAGGGGTGCTACAGTTGGAA	61	0.316146	2:0|3:14
>FADS1_PF_chr11:61790215-61790237:-	FADS	FALSE	chr11:61790215-61790237:-	GGGTGCTACAGTTGGAAAGG	60	0.16652	2:3|3:20
>FADS1_PF_chr11:61790204-61790226:-	FADS	FALSE	chr11:61790204-61790226:-	TTGGAAAGGTGGTATAAGGA	51	0.207498	2:2|3:23
>FADS1_PF_chr11:61790203-61790225:-	FADS	FALSE	chr11:61790203-61790225:-	TGGAAAGGTGGTATAAGGAA	62	0.0807716	2:1|3:42
>FADS1_PF_chr11:61790193-61790215:-	FADS	FALSE	chr11:61790193-61790215:-	GTATAAGGAAGGGTGCACTC	67	0.265528	2:1|3:12
>FADS1_PF_chr11:61790186-61790208:-	FADS	FALSE	chr11:61790186-61790208:-	GAAGGGTGCACTCAGGTGTC	46	0.236581	2:0|3:15
>FADS1_PF_chr11:61790183-61790205:-	FADS	FALSE	chr11:61790183-61790205:-	GGGTGCACTCAGGTGTCAGG	64	0.179861	2:0|3:26
>FADS1_PF_chr11:61790176-61790198:-	FADS	FALSE	chr11:61790176-61790198:-	CTCAGGTGTCAGGAGGTCTG	51	0.0993304	2:4|3:38
>FADS1_PF_chr11:61790175-61790197:-	FADS	FALSE	chr11:61790175-61790197:-	TCAGGTGTCAGGAGGTCTGA	59	0.0794569	2:1|3:44
>FADS1_PF_chr11:61790159-61790181:-	FADS	FALSE	chr11:61790159-61790181:-	CTGAGGGCTAGTCCCAGCTC	59	0.186119	2:0|3:19
>FADS1_PF_chr11:61790147-61790169:+	FADS	FALSE	chr11:61790147-61790169:+	AGCTCATGAGGGCCGGAGCT	41	0.176555	2:3|3:37
>FADS1_PF_chr11:61790146-61790168:+	FADS	FALSE	chr11:61790146-61790168:+	CAGCTCATGAGGGCCGGAGC	41	0.184649	2:2|3:37
>FADS1_PF_chr11:61790140-61790162:+	FADS	FALSE	chr11:61790140-61790162:+	GTCACACAGCTCATGAGGGC	.	.	.
>FADS1_PF_chr11:61790136-61790158:+	FADS	FALSE	chr11:61790136-61790158:+	CCAGGTCACACAGCTCATGA	.	.	.
>FADS1_PF_chr11:61790136-61790158:-	FADS	FALSE	chr11:61790136-61790158:-	CCCTCATGAGCTGTGTGACC	28	0.0388788	2:7|3:83
>FADS1_PF_chr11:61790135-61790157:+	FADS	FALSE	chr11:61790135-61790157:+	CCCAGGTCACACAGCTCATG	.	.	.
>FADS1_PF_chr11:61790134-61790156:-	FADS	FALSE	chr11:61790134-61790156:-	CTCATGAGCTGTGTGACCTG	.	.	.
>FADS1_PF_chr11:61790118-61790140:+	FADS	FALSE	chr11:61790118-61790140:+	GGAGTTAGGTCACTTGCCCC	.	.	.
>FADS1_PF_chr11:61790113-61790135:-	FADS	FALSE	chr11:61790113-61790135:-	GGCAAGTGACCTAACTCCTC	.	.	.
>FADS1_PF_chr11:61790104-61790126:+	FADS	FALSE	chr11:61790104-61790126:+	AAATGAGACCCAGAGGAGTT	.	.	.
>FADS1_PF_chr11:61790095-61790117:-	FADS	FALSE	chr11:61790095-61790117:-	TCTGGGTCTCATTTTCTTCA	26	0.040758	2:8|3:92
>FADS1_PF_chr11:61790089-61790111:-	FADS	FALSE	chr11:61790089-61790111:-	TCTCATTTTCTTCATGGCAG	42	0.0956502	2:1|3:46
>FADS1_PF_chr11:61790072-61790094:-	FADS	FALSE	chr11:61790072-61790094:-	CAGTGGAGCACCAGAGTCCA	.	.	.
>FADS1_PF_chr11:61790061-61790083:-	FADS	FALSE	chr11:61790061-61790083:-	CAGAGTCCAAGGCATCTCTT	52	0.219449	2:3|3:20
>FADS1_PF_chr11:61790055-61790077:+	FADS	FALSE	chr11:61790055-61790077:+	GAGGGGCCTAAGAGATGCCT	51	0.25428	2:0|3:16
>FADS1_PF_chr11:61790038-61790060:+	FADS	FALSE	chr11:61790038-61790060:+	CTCAGAGCAGCCAGGCAGAG	.	.	.
>FADS1_PF_chr11:61790037-61790059:+	FADS	FALSE	chr11:61790037-61790059:+	GCTCAGAGCAGCCAGGCAGA	.	.	.
>FADS1_PF_chr11:61790036-61790058:+	FADS	FALSE	chr11:61790036-61790058:+	GGCTCAGAGCAGCCAGGCAG	41	0.0739308	2:4|3:76
>FADS1_PF_chr11:61790030-61790052:+	FADS	FALSE	chr11:61790030-61790052:+	CTATCTGGCTCAGAGCAGCC	50	0.143994	2:1|3:21
>FADS1_PF_chr11:61790017-61790039:-	FADS	FALSE	chr11:61790017-61790039:-	AGCCAGATAGGCCTCCCAGA	63	0.252682	2:1|3:16
>FADS1_PF_chr11:61790006-61790028:+	FADS	FALSE	chr11:61790006-61790028:+	TTGGCTCAATGCCTTCTGGG	64	0.221811	2:0|3:16
>FADS1_PF_chr11:61789987-61790009:+	FADS	FALSE	chr11:61789987-61790009:+	CAATCTGAGGAGAAAAGCAT	.	.	.
>FADS1_PF_chr11:61789981-61790003:-	FADS	FALSE	chr11:61789981-61790003:-	CTTTTCTCCTCAGATTGCCG	51	0.337705	2:0|3:13
>FADS1_PF_chr11:61789980-61790002:-	FADS	FALSE	chr11:61789980-61790002:-	TTTTCTCCTCAGATTGCCGT	54	0.438891	2:0|3:12
>FADS1_PF_chr11:61789974-61789996:+	FADS	FALSE	chr11:61789974-61789996:+	GCCCAGCCCACGGCAATCTG	54	0.250942	2:0|3:15
>FADS1_PF_chr11:61789964-61789986:+	FADS	FALSE	chr11:61789964-61789986:+	AGTGCAGAGAGCCCAGCCCA	60	0.0858161	2:6|3:61
>FADS1_PF_chr11:61789934-61789956:+	FADS	FALSE	chr11:61789934-61789956:+	GTTAAGGCAAAGCGAAGGGG	59	0.287285	2:0|3:11
>FADS1_PF_chr11:61789931-61789953:+	FADS	FALSE	chr11:61789931-61789953:+	GCAGTTAAGGCAAAGCGAAG	66	0.180774	2:1|3:21
>FADS1_PF_chr11:61789930-61789952:+	FADS	FALSE	chr11:61789930-61789952:+	AGCAGTTAAGGCAAAGCGAA	56	0.265495	2:0|3:14
>FADS1_PF_chr11:61789929-61789951:+	FADS	FALSE	chr11:61789929-61789951:+	CAGCAGTTAAGGCAAAGCGA	59	0.245394	2:0|3:14
>FADS1_PF_chr11:61789914-61789936:-	FADS	FALSE	chr11:61789914-61789936:-	AACTGCTGTGCCCAGTTACG	59	0.318414	2:1|3:7
>FADS1_PF_chr11:61789904-61789926:+	FADS	FALSE	chr11:61789904-61789926:+	GTAGAGGTGACCTCGTAACT	60	0.431512	2:0|3:6
>FADS1_PF_chr11:61789903-61789925:+	FADS	FALSE	chr11:61789903-61789925:+	GGTAGAGGTGACCTCGTAAC	30	0.9908	2:0|3:2
>FADS1_PF_chr11:61789888-61789910:+	FADS	FALSE	chr11:61789888-61789910:+	ATCACGAGTGTACTTGGTAG	.	.	.
>FADS1_PF_chr11:61789882-61789904:+	FADS	FALSE	chr11:61789882-61789904:+	ATAGATATCACGAGTGTACT	.	.	.
>FADS1_PF_chr11:61789857-61789879:-	FADS	FALSE	chr11:61789857-61789879:-	AGAGCTCCTCATCTCCTTAG	49	0.371189	2:1|3:10
>FADS1_PF_chr11:61789851-61789873:+	FADS	FALSE	chr11:61789851-61789873:+	GTGAGGCCACTAAGGAGATG	57	0.263127	2:1|3:16
>FADS1_PF_chr11:61789841-61789863:-	FADS	FALSE	chr11:61789841-61789863:-	TTAGTGGCCTCACTCTTCAT	.	.	.
>FADS1_PF_chr11:61789803-61789825:+	FADS	FALSE	chr11:61789803-61789825:+	AGATGCCAACCCAGAGCAGC	.	.	.
>FADS1_PF_chr11:61789785-61789807:-	FADS	FALSE	chr11:61789785-61789807:-	CATCTACGTGTGAGCACCCA	48	0.472559	2:0|3:4
>FADS1_PF_chr11:61789784-61789806:-	FADS	FALSE	chr11:61789784-61789806:-	ATCTACGTGTGAGCACCCAA	67	0.414607	2:0|3:6
>FADS1_PF_chr11:61789769-61789791:+	FADS	FALSE	chr11:61789769-61789791:+	CCATTGCAGCTCTTACCCTT	45	0.665503	2:0|3:5
>FADS1_PF_chr11:61789768-61789790:-	FADS	FALSE	chr11:61789768-61789790:-	CCAAGGGTAAGAGCTGCAAT	57	0.337496	2:0|3:13
>FADS1_PF_chr11:61789764-61789786:-	FADS	FALSE	chr11:61789764-61789786:-	GGGTAAGAGCTGCAATGGGA	56	0.191561	2:1|3:23
>FADS1_PF_chr11:61789746-61789768:-	FADS	FALSE	chr11:61789746-61789768:-	GATGGATGCGTGAGCCTCCA	53	0.585534	2:0|3:5
>FADS1_PF_chr11:61789735-61789757:-	FADS	FALSE	chr11:61789735-61789757:-	GAGCCTCCAAGGCACAGCCC	50	0.174396	2:1|3:36
>FADS1_PF_chr11:61789734-61789756:-	FADS	FALSE	chr11:61789734-61789756:-	AGCCTCCAAGGCACAGCCCA	53	0.143347	2:4|3:39
>FADS1_PF_chr11:61789718-61789740:+	FADS	FALSE	chr11:61789718-61789740:+	GACTCTGGGGAGGCTTCCCT	35	0.0737065	2:2|3:52
>FADS1_PF_chr11:61789708-61789730:+	FADS	FALSE	chr11:61789708-61789730:+	CTGCTGACCTGACTCTGGGG	.	.	.
>FADS1_PF_chr11:61789706-61789728:-	FADS	FALSE	chr11:61789706-61789728:-	TCCCCAGAGTCAGGTCAGCA	55	0.127416	2:3|3:49
>FADS1_PF_chr11:61789668-61789690:+	FADS	FALSE	chr11:61789668-61789690:+	CATCAACCAAGGGGTCATGC	53	0.45598	2:0|3:10
>FADS1_PF_chr11:61789659-61789681:+	FADS	FALSE	chr11:61789659-61789681:+	GTCTGTCTCCATCAACCAAG	66	0.26332	2:4|3:10
>FADS1_PF_chr11:61789658-61789680:+	FADS	FALSE	chr11:61789658-61789680:+	AGTCTGTCTCCATCAACCAA	59	0.281111	2:1|3:14
>FADS1_PF_chr11:61789657-61789679:+	FADS	FALSE	chr11:61789657-61789679:+	GAGTCTGTCTCCATCAACCA	63	0.287158	2:2|3:29
>FADS1_PF_chr11:61789652-61789674:-	FADS	FALSE	chr11:61789652-61789674:-	GTTGATGGAGACAGACTCAG	68	0.150685	2:1|3:26
>FADS1_PF_chr11:61789646-61789668:-	FADS	FALSE	chr11:61789646-61789668:-	GGAGACAGACTCAGTGGAAT	47	0.0232012	2:1|3:170
>FADS1_PF_chr11:61789642-61789664:-	FADS	FALSE	chr11:61789642-61789664:-	ACAGACTCAGTGGAATGGGT	59	0.245423	2:0|3:20
>FADS1_PF_chr11:61789641-61789663:-	FADS	FALSE	chr11:61789641-61789663:-	CAGACTCAGTGGAATGGGTA	62	0.197166	2:2|3:19
>FADS1_PF_chr11:61789601-61789623:-	FADS	FALSE	chr11:61789601-61789623:-	CTCTTTCCCTGCCCCTCATA	44	0.160731	2:1|3:21
>FADS1_PF_chr11:61789595-61789617:+	FADS	FALSE	chr11:61789595-61789617:+	TCAAATCCGTATGAGGGGCA	62	0.37537	2:0|3:5
>FADS1_PF_chr11:61789590-61789612:+	FADS	FALSE	chr11:61789590-61789612:+	TTGGCTCAAATCCGTATGAG	66	0.866337	2:0|3:1
>FADS1_PF_chr11:61789589-61789611:+	FADS	FALSE	chr11:61789589-61789611:+	TTTGGCTCAAATCCGTATGA	59	0.615886	2:0|3:3
>FADS1_PF_chr11:61789588-61789610:+	FADS	FALSE	chr11:61789588-61789610:+	ATTTGGCTCAAATCCGTATG	43	0.877629	2:0|3:4
>FADS1_PF_chr11:61789571-61789593:+	FADS	FALSE	chr11:61789571-61789593:+	TCAGAACTGAGAGTCACATT	48	0.388337	2:0|3:14
>FADS1_PF_chr11:61789537-61789559:+	FADS	FALSE	chr11:61789537-61789559:+	CCAAAGGCAGATCGAGGCCT	34	0.570199	2:0|3:8
>FADS1_PF_chr11:61789536-61789558:-	FADS	FALSE	chr11:61789536-61789558:-	CAAGGCCTCGATCTGCCTTT	37	0.360787	2:1|3:8
>FADS1_PF_chr11:61789531-61789553:+	FADS	FALSE	chr11:61789531-61789553:+	TACATCCCAAAGGCAGATCG	65	0.448209	2:0|3:6
>FADS1_PF_chr11:61789521-61789543:+	FADS	FALSE	chr11:61789521-61789543:+	TTCTAGGTGGTACATCCCAA	66	0.720414	2:0|3:3
>FADS1_PF_chr11:61789515-61789537:-	FADS	FALSE	chr11:61789515-61789537:-	GGATGTACCACCTAGAAGTG	66	0.41143	2:0|3:9
>FADS1_PF_chr11:61789508-61789530:+	FADS	FALSE	chr11:61789508-61789530:+	CCTGCGTCCACACTTCTAGG	68	0.367201	2:1|3:4
>FADS1_PF_chr11:61789498-61789520:-	FADS	FALSE	chr11:61789498-61789520:-	GTGTGGACGCAGGCATCCCA	55	0.340922	2:0|3:10
>FADS1_PF_chr11:61789482-61789504:+	FADS	FALSE	chr11:61789482-61789504:+	GAATGTAAATGTACAGCCAT	55	0.225162	2:2|3:28
>FADS1_PF_chr11:61789481-61789503:+	FADS	FALSE	chr11:61789481-61789503:+	AGAATGTAAATGTACAGCCA	56	0.144512	2:3|3:27
>FADS1_PF_chr11:61789451-61789473:-	FADS	FALSE	chr11:61789451-61789473:-	CAGACCCCAGTGACTTGGAG	.	.	.
>FADS1_PF_chr11:61789447-61789469:+	FADS	FALSE	chr11:61789447-61789469:+	GCAGCCTCTCCAAGTCACTG	68	0.157623	2:2|3:35
>FADS1_PF_chr11:61789446-61789468:+	FADS	FALSE	chr11:61789446-61789468:+	AGCAGCCTCTCCAAGTCACT	39	0.206343	2:1|3:27
>FADS1_PF_chr11:61789443-61789465:-	FADS	FALSE	chr11:61789443-61789465:-	AGTGACTTGGAGAGGCTGCT	54	0.161188	2:2|3:29
>FADS1_PF_chr11:61789432-61789454:-	FADS	FALSE	chr11:61789432-61789454:-	GAGGCTGCTGGGAAGTCAGC	41	0.0988797	2:3|3:43
>FADS1_PF_chr11:61789422-61789444:-	FADS	FALSE	chr11:61789422-61789444:-	GGAAGTCAGCTGGCTGAAAG	51	0.154415	2:0|3:27
>FADS1_PF_chr11:61789421-61789443:-	FADS	FALSE	chr11:61789421-61789443:-	GAAGTCAGCTGGCTGAAAGG	63	0.304517	2:0|3:15
>FADS1_PF_chr11:61789408-61789430:-	FADS	FALSE	chr11:61789408-61789430:-	TGAAAGGGGGTCAAGATCCA	57	0.226645	2:0|3:19
>FADS1_PF_chr11:61789391-61789413:+	FADS	FALSE	chr11:61789391-61789413:+	CTGCAGCAAGTTTTAAGCCC	45	0.375352	2:2|3:11
>FADS1_PF_chr11:61789374-61789396:-	FADS	FALSE	chr11:61789374-61789396:-	CTGCAGACAATCCACCAAAC	50	0.250004	2:0|3:13
>FADS1_PF_chr11:61789366-61789388:-	FADS	FALSE	chr11:61789366-61789388:-	AATCCACCAAACAGGCCACT	56	0.304653	2:1|3:11
>FADS1_PF_chr11:61789363-61789385:+	FADS	FALSE	chr11:61789363-61789385:+	ATTCCTAGTGGCCTGTTTGG	42	0.336174	2:1|3:10
>FADS1_PF_chr11:61789354-61789376:-	FADS	FALSE	chr11:61789354-61789376:-	AGGCCACTAGGAATCAGCTC	59	0.356585	2:0|3:11
>FADS1_PF_chr11:61789351-61789373:+	FADS	FALSE	chr11:61789351-61789373:+	CCACCAGAGCTGATTCCTAG	65	0.25221	2:0|3:16
>FADS1_PF_chr11:61789351-61789373:-	FADS	FALSE	chr11:61789351-61789373:-	CCACTAGGAATCAGCTCTGG	57	0.372466	2:0|3:11
>FADS1_PF_chr11:61789323-61789345:+	FADS	FALSE	chr11:61789323-61789345:+	CTATTGAGCACACACCTCTG	68	0.4128	2:1|3:9
>FADS1_PF_chr11:61789301-61789323:-	FADS	FALSE	chr11:61789301-61789323:-	GCCCTTGCCCCAGGAGCACA	53	0.0724181	2:7|3:48
>FADS1_PF_chr11:61789300-61789322:-	FADS	FALSE	chr11:61789300-61789322:-	CCCTTGCCCCAGGAGCACAG	74	0.120377	2:3|3:37
>FADS1_PF_chr11:61789293-61789315:-	FADS	FALSE	chr11:61789293-61789315:-	CCCAGGAGCACAGGGGTGCA	.	.	.
>FADS1_PF_chr11:61789282-61789304:-	FADS	FALSE	chr11:61789282-61789304:-	AGGGGTGCAGGGAGAGAAGG	.	.	.
>FADS1_PF_chr11:61789273-61789295:-	FADS	FALSE	chr11:61789273-61789295:-	GGGAGAGAAGGAGGAAAGAA	.	.	.
>FADS1_PF_chr11:61789250-61789272:+	FADS	FALSE	chr11:61789250-61789272:+	GGGTATCAAAATAAGACCAA	62	0.345935	2:1|3:10
>FADS1_PF_chr11:61789235-61789257:-	FADS	FALSE	chr11:61789235-61789257:-	TGATACCCCTCTCCTCTTTT	6	0.299389	2:1|3:14
>FADS1_PF_chr11:61789230-61789252:+	FADS	FALSE	chr11:61789230-61789252:+	TGTTACCTAAAAGAGGAGAG	73	0.228002	2:2|3:15
>FADS1_PF_chr11:61789229-61789251:+	FADS	FALSE	chr11:61789229-61789251:+	TTGTTACCTAAAAGAGGAGA	56	0.182449	2:1|3:16
>FADS1_PF_chr11:61789228-61789250:+	FADS	FALSE	chr11:61789228-61789250:+	GTTGTTACCTAAAAGAGGAG	66	0.229093	2:1|3:12
>FADS1_PF_chr11:61789223-61789245:+	FADS	FALSE	chr11:61789223-61789245:+	ATCTGGTTGTTACCTAAAAG	57	0.374886	2:0|3:11
>FADS1_PF_chr11:61789221-61789243:-	FADS	FALSE	chr11:61789221-61789243:-	TCTTTTAGGTAACAACCAGA	56	0.342715	2:0|3:12
>FADS1_PF_chr11:61789206-61789228:+	FADS	FALSE	chr11:61789206-61789228:+	CAGGTTTCAGTGAAGCCATC	43	0.13093	2:2|3:22
>FADS1_PF_chr11:61789144-61789166:+	FADS	FALSE	chr11:61789144-61789166:+	ATTTATTATGAGCAGCAGGT	62	0.183128	2:1|3:22
>FADS1_PF_chr11:61789143-61789165:+	FADS	FALSE	chr11:61789143-61789165:+	CATTTATTATGAGCAGCAGG	55	0.194341	2:1|3:20
>FADS1_PF_chr11:61789117-61789139:-	FADS	FALSE	chr11:61789117-61789139:-	ATGTATAGCAGTCCTGTCTG	62	0.392323	2:0|3:5
>FADS1_PF_chr11:61789103-61789125:-	FADS	FALSE	chr11:61789103-61789125:-	TGTCTGGGGCCCATTCTGCA	47	0.127625	2:4|3:30
>FADS1_PF_chr11:61789102-61789124:-	FADS	FALSE	chr11:61789102-61789124:-	GTCTGGGGCCCATTCTGCAG	50	0.093065	2:0|3:37
>FADS1_PF_chr11:61789040-61789062:+	FADS	FALSE	chr11:61789040-61789062:+	GGCAGATGAGAAATGGGAAA	50	0.0519181	2:7|3:68
>FADS1_PF_chr11:61789034-61789056:+	FADS	FALSE	chr11:61789034-61789056:+	GTGAAAGGCAGATGAGAAAT	47	0.0598753	2:6|3:66
>FADS1_PF_chr11:61789019-61789041:+	FADS	FALSE	chr11:61789019-61789041:+	TCAGCAGCAGGAACTGTGAA	56	0.212853	2:1|3:26
>FADS1_PF_chr11:61789007-61789029:+	FADS	FALSE	chr11:61789007-61789029:+	CCCTTAAGTAGATCAGCAGC	55	0.531791	2:1|3:5
>FADS1_PF_chr11:61789007-61789029:-	FADS	FALSE	chr11:61789007-61789029:-	CCTGCTGCTGATCTACTTAA	42	0.363088	2:2|3:8
>FADS1_PF_chr11:61789006-61789028:-	FADS	FALSE	chr11:61789006-61789028:-	CTGCTGCTGATCTACTTAAG	54	0.424551	2:0|3:12
>FADS1_PF_chr11:61789005-61789027:-	FADS	FALSE	chr11:61789005-61789027:-	TGCTGCTGATCTACTTAAGG	57	0.328749	2:0|3:10
>FADS1_PF_chr11:61788984-61789006:-	FADS	FALSE	chr11:61788984-61789006:-	GGATGAGATTTGTGTAGCAC	56	0.306442	2:0|3:8
>FADS1_PF_chr11:61788965-61788987:+	FADS	FALSE	chr11:61788965-61788987:+	AAATTCCAATGACAAAACAC	69	0.224257	2:1|3:23
>FADS1_PF_chr11:61788950-61788972:-	FADS	FALSE	chr11:61788950-61788972:-	TGGAATTTAAGGCTTACCTG	62	0.473202	2:0|3:7
>FADS1_PF_chr11:61788934-61788956:+	FADS	FALSE	chr11:61788934-61788956:+	TAGGCCCAGACCCTATCCAC	66	0.383353	2:1|3:8
>FADS1_PF_chr11:61788915-61788937:+	FADS	FALSE	chr11:61788915-61788937:+	TAGAAACAATAGAAAAGGGT	57	0.0725268	2:8|3:63
>FADS1_PF_chr11:61788911-61788933:+	FADS	FALSE	chr11:61788911-61788933:+	GTCCTAGAAACAATAGAAAA	51	0.177631	2:3|3:23
>FADS1_PF_chr11:61788886-61788908:-	FADS	FALSE	chr11:61788886-61788908:-	ACTTCTCTGGGAACCCACAT	59	0.317652	2:1|3:17
>FADS1_PF_chr11:61788870-61788892:-	FADS	FALSE	chr11:61788870-61788892:-	ACATCGGTCCATTCTGCCCT	49	0.23215	2:1|3:9
>FADS1_PF_chr11:61788862-61788884:+	FADS	FALSE	chr11:61788862-61788884:+	GGGACTGGCCTAGGGCAGAA	49	0.105792	2:1|3:36
>FADS1_PF_chr11:61788854-61788876:+	FADS	FALSE	chr11:61788854-61788876:+	TTATGGCAGGGACTGGCCTA	60	0.327404	2:1|3:13
>FADS1_PF_chr11:61788853-61788875:+	FADS	FALSE	chr11:61788853-61788875:+	TTTATGGCAGGGACTGGCCT	44	0.214128	2:3|3:19
>FADS1_PF_chr11:61788842-61788864:+	FADS	FALSE	chr11:61788842-61788864:+	TGGTGGCTATGTTTATGGCA	65	0.0894196	2:3|3:36
>FADS1_PF_chr11:61788837-61788859:+	FADS	FALSE	chr11:61788837-61788859:+	GAGAATGGTGGCTATGTTTA	24	0.196746	2:2|3:16
>FADS1_PF_chr11:61788827-61788849:-	FADS	FALSE	chr11:61788827-61788849:-	AGCCACCATTCTCTGTGCTG	64	0.106908	2:1|3:42
>FADS1_PF_chr11:61788825-61788847:+	FADS	FALSE	chr11:61788825-61788847:+	TGCCCCAGCACAGAGAATGG	69	0.169733	2:2|3:29
>FADS1_PF_chr11:61788822-61788844:+	FADS	FALSE	chr11:61788822-61788844:+	GGATGCCCCAGCACAGAGAA	56	0.141522	2:3|3:41
>FADS1_PF_chr11:61788801-61788823:+	FADS	FALSE	chr11:61788801-61788823:+	GGGAGAAGCTGAGCCTGGTG	64	0.0471774	2:5|3:137
>FADS1_PF_chr11:61788796-61788818:+	FADS	FALSE	chr11:61788796-61788818:+	TTAGGGGGAGAAGCTGAGCC	52	0.100334	2:1|3:30
>FADS1_PF_chr11:61788791-61788813:-	FADS	FALSE	chr11:61788791-61788813:-	CTCAGCTTCTCCCCCTAAGA	50	0.39843	2:1|3:13
>FADS1_PF_chr11:61788781-61788803:+	FADS	FALSE	chr11:61788781-61788803:+	AGGAGAAAAGCCTTCTTAGG	63	0.219427	2:0|3:23
>FADS1_PF_chr11:61788780-61788802:+	FADS	FALSE	chr11:61788780-61788802:+	GAGGAGAAAAGCCTTCTTAG	66	0.195397	2:3|3:20
>FADS1_PF_chr11:61788775-61788797:-	FADS	FALSE	chr11:61788775-61788797:-	AAGAAGGCTTTTCTCCTCAG	.	.	.
>FADS1_PF_chr11:61788759-61788781:-	FADS	FALSE	chr11:61788759-61788781:-	TCAGTGGCTACTTTTAATGC	52	0.418585	2:0|3:13
>FADS1_PF_chr11:61788756-61788778:-	FADS	FALSE	chr11:61788756-61788778:-	GTGGCTACTTTTAATGCAGG	51	0.420886	2:0|3:8
>FADS1_PF_chr11:61788755-61788777:-	FADS	FALSE	chr11:61788755-61788777:-	TGGCTACTTTTAATGCAGGT	56	0.243028	2:1|3:10
>FADS1_PF_chr11:61788746-61788768:-	FADS	FALSE	chr11:61788746-61788768:-	TTAATGCAGGTGGGCAGCAG	56	0.162503	2:1|3:32
>FADS1_PF_chr11:61788733-61788755:-	FADS	FALSE	chr11:61788733-61788755:-	GCAGCAGCGGGTGCGCAGGA	.	.	.
>FADS1_PF_chr11:61788716-61788738:-	FADS	FALSE	chr11:61788716-61788738:-	GGAGGGGAAGGTGTGGCCAT	49	0.114986	2:4|3:46
>FADS1_PF_chr11:61788711-61788733:-	FADS	FALSE	chr11:61788711-61788733:-	GGAAGGTGTGGCCATGGGAG	.	.	.
>FADS1_PF_chr11:61788700-61788722:+	FADS	FALSE	chr11:61788700-61788722:+	GGACTCATCAGCCTCTCCCA	61	0.257879	2:0|3:20
>FADS1_PF_chr11:61788679-61788701:+	FADS	FALSE	chr11:61788679-61788701:+	CTTCATATTGGGGCTAGGAG	55	0.280556	2:0|3:20
>FADS1_PF_chr11:61788674-61788696:+	FADS	FALSE	chr11:61788674-61788696:+	CTTAGCTTCATATTGGGGCT	43	0.332348	2:1|3:4
>FADS1_PF_chr11:61788671-61788693:-	FADS	FALSE	chr11:61788671-61788693:-	AGCCCCAATATGAAGCTAAG	51	0.553808	2:1|3:7
>FADS1_PF_chr11:61788669-61788691:+	FADS	FALSE	chr11:61788669-61788691:+	ATCCTCTTAGCTTCATATTG	49	0.296776	2:0|3:9
>FADS1_PF_chr11:61788667-61788689:+	FADS	FALSE	chr11:61788667-61788689:+	TTATCCTCTTAGCTTCATAT	32	0.475531	2:0|3:10
>FADS1_PF_chr11:61788664-61788686:-	FADS	FALSE	chr11:61788664-61788686:-	ATATGAAGCTAAGAGGATAA	46	0.183339	2:1|3:17
>FADS1_PF_chr11:61788663-61788685:-	FADS	FALSE	chr11:61788663-61788685:-	TATGAAGCTAAGAGGATAAG	59	0.142702	2:2|3:25
>FADS1_PF_chr11:61788645-61788667:-	FADS	FALSE	chr11:61788645-61788667:-	AGGGGTATGAAGCATCCATT	49	0.294242	2:2|3:8
>FADS1_PF_chr11:61788630-61788652:+	FADS	FALSE	chr11:61788630-61788652:+	GCCTGAACCAGAGGGCCAAA	53	0.324047	2:0|3:12
>FADS1_PF_chr11:61788622-61788644:+	FADS	FALSE	chr11:61788622-61788644:+	CTCTGAGCGCCTGAACCAGA	62	0.405376	2:0|3:9
>FADS1_PF_chr11:61788583-61788605:-	FADS	FALSE	chr11:61788583-61788605:-	GAAGAACTTTGAATTCCAAT	46	0.316243	2:0|3:14
>FADS1_PF_chr11:61788568-61788590:+	FADS	FALSE	chr11:61788568-61788590:+	CCTATAAGGCTAGGGCCAAT	40	0.585797	2:0|3:2
>FADS1_PF_chr11:61788568-61788590:-	FADS	FALSE	chr11:61788568-61788590:-	CCAATTGGCCCTAGCCTTAT	16	0.898876	2:0|3:1
>FADS1_PF_chr11:61788560-61788582:+	FADS	FALSE	chr11:61788560-61788582:+	AGGAGTCACCTATAAGGCTA	60	0.73063	2:0|3:3
>FADS1_PF_chr11:61788527-61788549:-	FADS	FALSE	chr11:61788527-61788549:-	ACCAATCCCAAGAAGAGACA	61	0.138487	2:0|3:24
>FADS1_PF_chr11:61788524-61788546:-	FADS	FALSE	chr11:61788524-61788546:-	AATCCCAAGAAGAGACAAGG	70	0.176152	2:0|3:23
>FADS_NT_ctrl_98	FADS	TRUE	.	GCCGCTCAATCGTCCGCGAG	.	.	.
>FADS_NT_ctrl_97	FADS	TRUE	.	GTGGGGCATACCGGCCGAAT	.	.	.
>FADS_NT_ctrl_96	FADS	TRUE	.	GGCCGGGACATTGCGCCAAT	.	.	.
>FADS_NT_ctrl_95	FADS	TRUE	.	GATGATCGTTCGACCGCCGA	.	.	.
>FADS_NT_ctrl_94	FADS	TRUE	.	GACCGCGCTACAACGTGGCG	.	.	.
>FADS_NT_ctrl_93	FADS	TRUE	.	GTTATCGTCACGGGACGTAG	.	.	.
>FADS_NT_ctrl_92	FADS	TRUE	.	GCGACGAGTTCGCTAATGCC	.	.	.
>FADS_NT_ctrl_91	FADS	TRUE	.	GCGCGAGTACTTGTCGCGGG	.	.	.
>FADS_NT_ctrl_90	FADS	TRUE	.	GACGCGTATACGTGCGAGGT	.	.	.
>FADS_NT_ctrl_9	FADS	TRUE	.	GCGGGCCGCATATCGAGCGT	.	.	.
>FADS_NT_ctrl_89	FADS	TRUE	.	GACAACGCGAGCGTCATATA	.	.	.
>FADS_NT_ctrl_88	FADS	TRUE	.	GGAGACGGCGCGACACCGAT	.	.	.
>FADS_NT_ctrl_87	FADS	TRUE	.	GCCACGCCCGTTGGTGATGT	.	.	.
>FADS_NT_ctrl_86	FADS	TRUE	.	GGAGCGCGGTCTTACGCCTA	.	.	.
>FADS_NT_ctrl_85	FADS	TRUE	.	GGCAGTCGTACGCCGTGCAC	.	.	.
>FADS_NT_ctrl_84	FADS	TRUE	.	GAAACGCGTCCAATACATCT	.	.	.
>FADS_NT_ctrl_83	FADS	TRUE	.	GAGTCGTTATATACCGACGA	.	.	.
>FADS_NT_ctrl_82	FADS	TRUE	.	GCAACAAACTCGTCGCGTCG	.	.	.
>FADS_NT_ctrl_81	FADS	TRUE	.	GTGCGCGGGGTACGCTATCT	.	.	.
>FADS_NT_ctrl_80	FADS	TRUE	.	GACATGACGCGGTCGTAACA	.	.	.
>FADS_NT_ctrl_8	FADS	TRUE	.	GCGGCCCACCCGATACGTGT	.	.	.
>FADS_NT_ctrl_79	FADS	TRUE	.	GAATTGACGAGCGTCGCCTC	.	.	.
>FADS_NT_ctrl_78	FADS	TRUE	.	GAGTCGAGTGCGTTACAAGT	.	.	.
>FADS_NT_ctrl_77	FADS	TRUE	.	GAACGCCGATAGGCGCCGAA	.	.	.
>FADS_NT_ctrl_76	FADS	TRUE	.	GCCCGGTCGGTTGCATACCG	.	.	.
>FADS_NT_ctrl_75	FADS	TRUE	.	GCGTGCGACCTCGCGTCGGT	.	.	.
>FADS_NT_ctrl_74	FADS	TRUE	.	GGTCGGTTACGTTCCGTCCG	.	.	.
>FADS_NT_ctrl_73	FADS	TRUE	.	GGATAATGTGCGGACCGCGC	.	.	.
>FADS_NT_ctrl_72	FADS	TRUE	.	GGTATCGTCCGTACCTCGGT	.	.	.
>FADS_NT_ctrl_71	FADS	TRUE	.	GGTTACGATTCCGACGAGAG	.	.	.
>FADS_NT_ctrl_70	FADS	TRUE	.	GTGCACCCCAAGCGTACGAC	.	.	.
>FADS_NT_ctrl_7	FADS	TRUE	.	GACCTCTGCGCGACGAACGT	.	.	.
>FADS_NT_ctrl_69	FADS	TRUE	.	GTCCGTTCAGAACCGGTCCG	.	.	.
>FADS_NT_ctrl_68	FADS	TRUE	.	GATTCTCGTACGAACCGCAA	.	.	.
>FADS_NT_ctrl_67	FADS	TRUE	.	GTACGGTCCTGTCAACGTAT	.	.	.
>FADS_NT_ctrl_66	FADS	TRUE	.	GATCGTACGACGAAGTAAGG	.	.	.
>FADS_NT_ctrl_65	FADS	TRUE	.	GAAATCACCGCGCTATCCGG	.	.	.
>FADS_NT_ctrl_64	FADS	TRUE	.	GTGCGCAGAACCTTACCGTT	.	.	.
>FADS_NT_ctrl_63	FADS	TRUE	.	GGGCGACTAACGACGAGCGG	.	.	.
>FADS_NT_ctrl_62	FADS	TRUE	.	GCTGGCGATCGAACTTCGGA	.	.	.
>FADS_NT_ctrl_61	FADS	TRUE	.	GACAATGACGTGTCGATCGC	.	.	.
>FADS_NT_ctrl_60	FADS	TRUE	.	GCCACTACGTAGGCGAACCG	.	.	.
>FADS_NT_ctrl_6	FADS	TRUE	.	GTGTTTCGATAAGCGTCGAT	.	.	.
>FADS_NT_ctrl_59	FADS	TRUE	.	GAATCGCTTCCGACTATTAA	.	.	.
>FADS_NT_ctrl_58	FADS	TRUE	.	GGTCCGCGGTATACGAATGC	.	.	.
>FADS_NT_ctrl_57	FADS	TRUE	.	GTCCGCATTATATCGCCGAT	.	.	.
>FADS_NT_ctrl_56	FADS	TRUE	.	GCCACCGAGCTAACCGAACT	.	.	.
>FADS_NT_ctrl_55	FADS	TRUE	.	GCCCTTCGCGCGTTCGCGTA	.	.	.
>FADS_NT_ctrl_54	FADS	TRUE	.	GCGCGCTTAAGTGGGTCGGC	.	.	.
>FADS_NT_ctrl_53	FADS	TRUE	.	GATCCGATCGGTGTCAAGAA	.	.	.
>FADS_NT_ctrl_52	FADS	TRUE	.	GCCGTTCGTCGCCGTGTCGA	.	.	.
>FADS_NT_ctrl_51	FADS	TRUE	.	GTTTGATCGCGATCGTCCAT	.	.	.
>FADS_NT_ctrl_50	FADS	TRUE	.	GCGGGCGCTACGAAGCGATT	.	.	.
>FADS_NT_ctrl_5	FADS	TRUE	.	GAAGATTCGCCATCCGTACG	.	.	.
>FADS_NT_ctrl_49	FADS	TRUE	.	GAACGACGTTACGGAAGTCG	.	.	.
>FADS_NT_ctrl_48	FADS	TRUE	.	GAATATTCTAATCCGCACGG	.	.	.
>FADS_NT_ctrl_47	FADS	TRUE	.	GCAACGCGACTCGCCCCTGG	.	.	.
>FADS_NT_ctrl_46	FADS	TRUE	.	GCGTATCGATTTAGACGACG	.	.	.
>FADS_NT_ctrl_45	FADS	TRUE	.	GGCGACGTGCGGAAATCCGA	.	.	.
>FADS_NT_ctrl_44	FADS	TRUE	.	GGGTCGACTACCGCGGCGCA	.	.	.
>FADS_NT_ctrl_435	FADS	TRUE	.	GCATACGTCAACTAACTCGA	.	.	.
>FADS_NT_ctrl_434	FADS	TRUE	.	GGTCGACGTCCGGGTGACGA	.	.	.
>FADS_NT_ctrl_433	FADS	TRUE	.	GAACCGTTTCGATACTACGG	.	.	.
>FADS_NT_ctrl_432	FADS	TRUE	.	GGTGGTTACGTTCGATACGC	.	.	.
>FADS_NT_ctrl_431	FADS	TRUE	.	GATGTCCGACTACGGCTCCA	.	.	.
>FADS_NT_ctrl_430	FADS	TRUE	.	GGAACGGAATGTCGTATACG	.	.	.
>FADS_NT_ctrl_43	FADS	TRUE	.	GTGTCGGTCGTGTAGCACGC	.	.	.
>FADS_NT_ctrl_429	FADS	TRUE	.	GTTCTGCGGTAGCGTCGGTA	.	.	.
>FADS_NT_ctrl_428	FADS	TRUE	.	GTCCGTTGCGCGTTTAAGTA	.	.	.
>FADS_NT_ctrl_427	FADS	TRUE	.	GGCACGACTCAATCTACGGG	.	.	.
>FADS_NT_ctrl_426	FADS	TRUE	.	GTATACCGCCGATAGTCCGC	.	.	.
>FADS_NT_ctrl_425	FADS	TRUE	.	GATCCGCGAGTCAACGCGAC	.	.	.
>FADS_NT_ctrl_424	FADS	TRUE	.	GTGTAACATGTCGCGGGTAC	.	.	.
>FADS_NT_ctrl_423	FADS	TRUE	.	GGGTACGGCACTAACGCACG	.	.	.
>FADS_NT_ctrl_422	FADS	TRUE	.	GAGGGCCGGCGTAACGAATA	.	.	.
>FADS_NT_ctrl_421	FADS	TRUE	.	GTTCGCCGGAGTACCGATAA	.	.	.
>FADS_NT_ctrl_420	FADS	TRUE	.	GTGGGGTCGATTACGCCGAT	.	.	.
>FADS_NT_ctrl_42	FADS	TRUE	.	GGGACGATAGACGGCGTACC	.	.	.
>FADS_NT_ctrl_419	FADS	TRUE	.	GTCACGGTACTAGCCGTATA	.	.	.
>FADS_NT_ctrl_418	FADS	TRUE	.	GGGGTCGGCGCTTGATAGCG	.	.	.
>FADS_NT_ctrl_417	FADS	TRUE	.	GAGGGTCGCGTCGAACGACG	.	.	.
>FADS_NT_ctrl_416	FADS	TRUE	.	GTATACCGCTCGAACGCACC	.	.	.
>FADS_NT_ctrl_415	FADS	TRUE	.	GAGGATAGTCGACACACGAT	.	.	.
>FADS_NT_ctrl_414	FADS	TRUE	.	GACCAATCGCCGTAGTTCGT	.	.	.
>FADS_NT_ctrl_413	FADS	TRUE	.	GATCGCGAATTATACACGGC	.	.	.
>FADS_NT_ctrl_412	FADS	TRUE	.	GCGGATAACCGCGAACATAT	.	.	.
>FADS_NT_ctrl_411	FADS	TRUE	.	GGGATTCGGCGCTCGTGCAA	.	.	.
>FADS_NT_ctrl_410	FADS	TRUE	.	GGAGCTACGCCGTCACGCGG	.	.	.
>FADS_NT_ctrl_41	FADS	TRUE	.	GAGATTAGAACGAGCGACGA	.	.	.
>FADS_NT_ctrl_409	FADS	TRUE	.	GGTAGCGCGACGTGTCCGAG	.	.	.
>FADS_NT_ctrl_408	FADS	TRUE	.	GTGATTAGACAATCGACGCG	.	.	.
>FADS_NT_ctrl_407	FADS	TRUE	.	GGACCGTTATATCTACCGGA	.	.	.
>FADS_NT_ctrl_406	FADS	TRUE	.	GAGTACGTAACCCGCTCGTC	.	.	.
>FADS_NT_ctrl_405	FADS	TRUE	.	GATTCGGCGGACGCCCGTTG	.	.	.
>FADS_NT_ctrl_404	FADS	TRUE	.	GAATTACGTCTGCGTACGCA	.	.	.
>FADS_NT_ctrl_403	FADS	TRUE	.	GGGGGCCGATATCGTGCGCG	.	.	.
>FADS_NT_ctrl_402	FADS	TRUE	.	GCCGCGATACCGCGAGCGTA	.	.	.
>FADS_NT_ctrl_401	FADS	TRUE	.	GATCTTACGACGCATCGCCG	.	.	.
>FADS_NT_ctrl_400	FADS	TRUE	.	GTACGACTCGCGCCCACTTA	.	.	.
>FADS_NT_ctrl_40	FADS	TRUE	.	GTCTTTATAACCCGCGTCGC	.	.	.
>FADS_NT_ctrl_4	FADS	TRUE	.	GGTTTCCGATACGCCGCCGT	.	.	.
>FADS_NT_ctrl_399	FADS	TRUE	.	GCCGATACGCGTAACGCAAT	.	.	.
>FADS_NT_ctrl_398	FADS	TRUE	.	GTTCAAGTTAACGAGTCGAC	.	.	.
>FADS_NT_ctrl_397	FADS	TRUE	.	GGCCGTCTCGTACGCTGCTT	.	.	.
>FADS_NT_ctrl_396	FADS	TRUE	.	GCCTATAACCAATCGACGCG	.	.	.
>FADS_NT_ctrl_395	FADS	TRUE	.	GACACGTAAACGGGTCGGTA	.	.	.
>FADS_NT_ctrl_394	FADS	TRUE	.	GCAGAGATCGCGAGGTATCG	.	.	.
>FADS_NT_ctrl_393	FADS	TRUE	.	GTCCGATCGATTGACCGAAT	.	.	.
>FADS_NT_ctrl_392	FADS	TRUE	.	GACCGCCTTTCCGCGCTACT	.	.	.
>FADS_NT_ctrl_391	FADS	TRUE	.	GTAGCAACGACTTATCGACG	.	.	.
>FADS_NT_ctrl_390	FADS	TRUE	.	GGCCCCGTAGCATATCGAAC	.	.	.
>FADS_NT_ctrl_39	FADS	TRUE	.	GGACGAGCCGGTGAACGCAA	.	.	.
>FADS_NT_ctrl_389	FADS	TRUE	.	GGTCGTAACGAACCCCCGAA	.	.	.
>FADS_NT_ctrl_388	FADS	TRUE	.	GATAATCGGTACGACAGTAC	.	.	.
>FADS_NT_ctrl_387	FADS	TRUE	.	GCACGTCGGTACTATTCCCG	.	.	.
>FADS_NT_ctrl_386	FADS	TRUE	.	GACCGAACCGAAGTACGTTT	.	.	.
>FADS_NT_ctrl_385	FADS	TRUE	.	GTCGTCGGCCCGTGATTTAC	.	.	.
>FADS_NT_ctrl_384	FADS	TRUE	.	GGGCGGTGAGTCGGACGGTA	.	.	.
>FADS_NT_ctrl_383	FADS	TRUE	.	GAAATCTCCGTCGGCGATTC	.	.	.
>FADS_NT_ctrl_382	FADS	TRUE	.	GAGGACGCGGTTACGACCAA	.	.	.
>FADS_NT_ctrl_381	FADS	TRUE	.	GGATCTTGCGCTCGATTCCG	.	.	.
>FADS_NT_ctrl_380	FADS	TRUE	.	GAGAACCGTCGGTCGGTAAG	.	.	.
>FADS_NT_ctrl_38	FADS	TRUE	.	GTTTACGCATCCACCGTCGC	.	.	.
>FADS_NT_ctrl_379	FADS	TRUE	.	GCTGACGACGAGTAGTTCGC	.	.	.
>FADS_NT_ctrl_378	FADS	TRUE	.	GGCCGGACGCTATAGGGGCG	.	.	.
>FADS_NT_ctrl_377	FADS	TRUE	.	GAGAACGCTATCGCAATCGC	.	.	.
>FADS_NT_ctrl_376	FADS	TRUE	.	GCGAACCCGACACGCGCACA	.	.	.
>FADS_NT_ctrl_375	FADS	TRUE	.	GGCTACGCGCGCGGAACCAG	.	.	.
>FADS_NT_ctrl_374	FADS	TRUE	.	GCACACGTATTACCGCCTCG	.	.	.
>FADS_NT_ctrl_373	FADS	TRUE	.	GAAAATAGCGCGCGGGAATA	.	.	.
>FADS_NT_ctrl_372	FADS	TRUE	.	GGCCGAGCCGTACTCGCTAC	.	.	.
>FADS_NT_ctrl_371	FADS	TRUE	.	GTGTACTCGTGTCGGGACGG	.	.	.
>FADS_NT_ctrl_370	FADS	TRUE	.	GTGCGACGGTTCCCCGATAT	.	.	.
>FADS_NT_ctrl_37	FADS	TRUE	.	GCGTGTACGGTCCGCGAACC	.	.	.
>FADS_NT_ctrl_369	FADS	TRUE	.	GATTCGAACCGACTCACCGT	.	.	.
>FADS_NT_ctrl_368	FADS	TRUE	.	GCTGGATACGCTGTCTCGTT	.	.	.
>FADS_NT_ctrl_367	FADS	TRUE	.	GCGTTCCGATCTCGTGCGAA	.	.	.
>FADS_NT_ctrl_366	FADS	TRUE	.	GGCCGGTCGTCGTCGGGTTA	.	.	.
>FADS_NT_ctrl_365	FADS	TRUE	.	GTTGATCGCGTGTATATCGA	.	.	.
>FADS_NT_ctrl_364	FADS	TRUE	.	GGCTTCTAATCGCGCGATGG	.	.	.
>FADS_NT_ctrl_363	FADS	TRUE	.	GTCTTACACGAGCGCGGAAC	.	.	.
>FADS_NT_ctrl_362	FADS	TRUE	.	GATGGGTCGGACTATGTCGA	.	.	.
>FADS_NT_ctrl_361	FADS	TRUE	.	GCCACCTATCGAGTACCGCC	.	.	.
>FADS_NT_ctrl_360	FADS	TRUE	.	GCCTCGGCCGTCTTATCGAC	.	.	.
>FADS_NT_ctrl_36	FADS	TRUE	.	GGTGCGCGATCTTCTTGATC	.	.	.
>FADS_NT_ctrl_359	FADS	TRUE	.	GCTCGCCTTCGTACGATCCG	.	.	.
>FADS_NT_ctrl_358	FADS	TRUE	.	GTCACGATACGTCTATCAGC	.	.	.
>FADS_NT_ctrl_357	FADS	TRUE	.	GCCGGGGATTACGCGACGAA	.	.	.
>FADS_NT_ctrl_356	FADS	TRUE	.	GTTCGCGATAGGATCTCGAT	.	.	.
>FADS_NT_ctrl_355	FADS	TRUE	.	GCACGGTCTGACTCGACCGG	.	.	.
>FADS_NT_ctrl_354	FADS	TRUE	.	GAGTCGGGACCGTCCGTCGA	.	.	.
>FADS_NT_ctrl_353	FADS	TRUE	.	GTCCAACTCGTCGGTAAGTA	.	.	.
>FADS_NT_ctrl_352	FADS	TRUE	.	GGTACGGTCAAGTTTCGCGC	.	.	.
>FADS_NT_ctrl_351	FADS	TRUE	.	GTATCGCATAAGTCCGTGAC	.	.	.
>FADS_NT_ctrl_350	FADS	TRUE	.	GCTCGGAACGGGCGAACAAC	.	.	.
>FADS_NT_ctrl_35	FADS	TRUE	.	GCCTCGAACCCGTTAATCCG	.	.	.
>FADS_NT_ctrl_349	FADS	TRUE	.	GAACGTCTAGATGCGGAACG	.	.	.
>FADS_NT_ctrl_348	FADS	TRUE	.	GCACACGCGATCAATAGCCG	.	.	.
>FADS_NT_ctrl_347	FADS	TRUE	.	GGCGCGCTAACCCGATTGCG	.	.	.
>FADS_NT_ctrl_346	FADS	TRUE	.	GAGCACGCGGGGTAACACGA	.	.	.
>FADS_NT_ctrl_345	FADS	TRUE	.	GATGTCCGGACGGTCAACAA	.	.	.
>FADS_NT_ctrl_344	FADS	TRUE	.	GGGCGATACGGCGAAAGCCG	.	.	.
>FADS_NT_ctrl_343	FADS	TRUE	.	GGGTACGGTACGCCGATCGT	.	.	.
>FADS_NT_ctrl_342	FADS	TRUE	.	GCTCTCGTTTACGCACCGCC	.	.	.
>FADS_NT_ctrl_341	FADS	TRUE	.	GCAAGATTAACCGCGGTCGC	.	.	.
>FADS_NT_ctrl_340	FADS	TRUE	.	GCGTCGTCGCGTCGACCTCT	.	.	.
>FADS_NT_ctrl_34	FADS	TRUE	.	GAATTTCTAGGCGCGCGAAC	.	.	.
>FADS_NT_ctrl_339	FADS	TRUE	.	GGGATTCGACCGGTGCTATA	.	.	.
>FADS_NT_ctrl_338	FADS	TRUE	.	GCTTTCAATCGACATCGCGA	.	.	.
>FADS_NT_ctrl_337	FADS	TRUE	.	GTCCGGCGATATACCGGCGA	.	.	.
>FADS_NT_ctrl_336	FADS	TRUE	.	GGCGCGATACGTGCGGGATC	.	.	.
>FADS_NT_ctrl_335	FADS	TRUE	.	GGTCCCGTATCGAGACGGGG	.	.	.
>FADS_NT_ctrl_334	FADS	TRUE	.	GGGAGGTCGAAACGCGTCGA	.	.	.
>FADS_NT_ctrl_333	FADS	TRUE	.	GGACGAAGCGCCATAGACGT	.	.	.
>FADS_NT_ctrl_332	FADS	TRUE	.	GCTGTTCGATCGGTCGGACC	.	.	.
>FADS_NT_ctrl_331	FADS	TRUE	.	GCGCTGCGTTTACGCGGACC	.	.	.
>FADS_NT_ctrl_330	FADS	TRUE	.	GTAGTACGAGCCGAAGTCTA	.	.	.
>FADS_NT_ctrl_33	FADS	TRUE	.	GAAAGACTAGCGTAATCGTA	.	.	.
>FADS_NT_ctrl_329	FADS	TRUE	.	GGGGCGTTAATTCGCTTCCG	.	.	.
>FADS_NT_ctrl_328	FADS	TRUE	.	GTACGAACAATTACCGCTAG	.	.	.
>FADS_NT_ctrl_327	FADS	TRUE	.	GTTTCGCGTCACTTCGAGCG	.	.	.
>FADS_NT_ctrl_326	FADS	TRUE	.	GCGCCCCGTCGATTTAGCCG	.	.	.
>FADS_NT_ctrl_325	FADS	TRUE	.	GCTCGTGAATGGATACTCGT	.	.	.
>FADS_NT_ctrl_324	FADS	TRUE	.	GGATATCCGTTCGCCCGGGC	.	.	.
>FADS_NT_ctrl_323	FADS	TRUE	.	GCGGAGCGTACCCGATTGGG	.	.	.
>FADS_NT_ctrl_322	FADS	TRUE	.	GGTCGGGTCTTATGCGTCGA	.	.	.
>FADS_NT_ctrl_321	FADS	TRUE	.	GCCCCTATTGACGCTCGATC	.	.	.
>FADS_NT_ctrl_320	FADS	TRUE	.	GCTTATGCTCGATATCGCGT	.	.	.
>FADS_NT_ctrl_32	FADS	TRUE	.	GGGGTACCGTAGCGGGGCGT	.	.	.
>FADS_NT_ctrl_319	FADS	TRUE	.	GGAACTCGACGCCCACCGGT	.	.	.
>FADS_NT_ctrl_318	FADS	TRUE	.	GATACGACGATTATGACGGA	.	.	.
>FADS_NT_ctrl_317	FADS	TRUE	.	GCCCCTCGACGCGACGGTAC	.	.	.
>FADS_NT_ctrl_316	FADS	TRUE	.	GAATCCAACCGATAGCGACC	.	.	.
>FADS_NT_ctrl_315	FADS	TRUE	.	GAACACGGCATTTGCGTCGC	.	.	.
>FADS_NT_ctrl_314	FADS	TRUE	.	GAACGTATGCGGAGCCACTC	.	.	.
>FADS_NT_ctrl_313	FADS	TRUE	.	GGTCGCCGGTTTGACTCGCT	.	.	.
>FADS_NT_ctrl_312	FADS	TRUE	.	GGGCGAGAATCGCGGAGCTC	.	.	.
>FADS_NT_ctrl_311	FADS	TRUE	.	GATCGGATTCGAAACTTTCG	.	.	.
>FADS_NT_ctrl_310	FADS	TRUE	.	GTATAGCCGACGGTCAATTC	.	.	.
>FADS_NT_ctrl_31	FADS	TRUE	.	GGCTCGGACAAGGCGCGAAC	.	.	.
>FADS_NT_ctrl_309	FADS	TRUE	.	GGTTCGCGCTCTAACGAATC	.	.	.
>FADS_NT_ctrl_308	FADS	TRUE	.	GTGGGTATCAAAGATCGCGC	.	.	.
>FADS_NT_ctrl_307	FADS	TRUE	.	GCCTATTTACCCCGCGCGCT	.	.	.
>FADS_NT_ctrl_306	FADS	TRUE	.	GGTGCGCAGGCGTGTCAATC	.	.	.
>FADS_NT_ctrl_305	FADS	TRUE	.	GAACATACGTTGCCGTCGTT	.	.	.
>FADS_NT_ctrl_304	FADS	TRUE	.	GCCGCCCGATTACGGATACT	.	.	.
>FADS_NT_ctrl_303	FADS	TRUE	.	GCCTCGCAACGACGGTACCG	.	.	.
>FADS_NT_ctrl_302	FADS	TRUE	.	GGGCACGGCGCACATTCGAC	.	.	.
>FADS_NT_ctrl_301	FADS	TRUE	.	GGTATCGTACAGAGCGCGAG	.	.	.
>FADS_NT_ctrl_300	FADS	TRUE	.	GTAGCGGTTAATGCGTGATG	.	.	.
>FADS_NT_ctrl_30	FADS	TRUE	.	GAGGCGCGAGATATCGGTGT	.	.	.
>FADS_NT_ctrl_3	FADS	TRUE	.	GTGCGCGCATCATGCTACGA	.	.	.
>FADS_NT_ctrl_299	FADS	TRUE	.	GTATCACGTTCCCGTTCGCC	.	.	.
>FADS_NT_ctrl_298	FADS	TRUE	.	GACATCTTAGCGTCGGCTAA	.	.	.
>FADS_NT_ctrl_297	FADS	TRUE	.	GCAGTTTAGTTGACCGGCGC	.	.	.
>FADS_NT_ctrl_296	FADS	TRUE	.	GGCCATACGCGTACGTCGGT	.	.	.
>FADS_NT_ctrl_295	FADS	TRUE	.	GAGGGGTAACCGTCGCGTTT	.	.	.
>FADS_NT_ctrl_294	FADS	TRUE	.	GCCACTACGTCGGCCGTCAT	.	.	.
>FADS_NT_ctrl_293	FADS	TRUE	.	GCCAATAACTACGGCGCCGC	.	.	.
>FADS_NT_ctrl_292	FADS	TRUE	.	GACGCTCGAAAGGTTTGGCG	.	.	.
>FADS_NT_ctrl_291	FADS	TRUE	.	GCCTGCGGTTGACGACCCAA	.	.	.
>FADS_NT_ctrl_290	FADS	TRUE	.	GGTATAGCCCGCCGGCTAGA	.	.	.
>FADS_NT_ctrl_29	FADS	TRUE	.	GAACGGGCGATTACGAACGA	.	.	.
>FADS_NT_ctrl_289	FADS	TRUE	.	GATTCGTAGGTCCGTATTAA	.	.	.
>FADS_NT_ctrl_288	FADS	TRUE	.	GCAGGACAACGTTTCGCGTG	.	.	.
>FADS_NT_ctrl_287	FADS	TRUE	.	GAGTTACTCAGCGGCGGTAA	.	.	.
>FADS_NT_ctrl_286	FADS	TRUE	.	GACCGTATAGATGGTCGCGA	.	.	.
>FADS_NT_ctrl_285	FADS	TRUE	.	GATAGTCGCGCGCCGACCAA	.	.	.
>FADS_NT_ctrl_284	FADS	TRUE	.	GGCCCCGGTTCAATCGCGCA	.	.	.
>FADS_NT_ctrl_283	FADS	TRUE	.	GGCCAGCGGACACTATACCG	.	.	.
>FADS_NT_ctrl_282	FADS	TRUE	.	GGCGCGAATAGCCGGCTATA	.	.	.
>FADS_NT_ctrl_281	FADS	TRUE	.	GTCAACGTATCGACCGACCG	.	.	.
>FADS_NT_ctrl_280	FADS	TRUE	.	GTGCGTTAGGCGATCGTTGA	.	.	.
>FADS_NT_ctrl_28	FADS	TRUE	.	GAGCGTCGCGCAGAATACTG	.	.	.
>FADS_NT_ctrl_279	FADS	TRUE	.	GAATGCGAATATCGCTGCCG	.	.	.
>FADS_NT_ctrl_278	FADS	TRUE	.	GGGACGACCGCGATTGACGT	.	.	.
>FADS_NT_ctrl_277	FADS	TRUE	.	GTGCGCCTCGACGCATAGAC	.	.	.
>FADS_NT_ctrl_276	FADS	TRUE	.	GGTCTCGACCGCGGTCCATT	.	.	.
>FADS_NT_ctrl_275	FADS	TRUE	.	GCCGCGACATCGCTGGTCGG	.	.	.
>FADS_NT_ctrl_274	FADS	TRUE	.	GCGCAGCGCTATCGCGGTAC	.	.	.
>FADS_NT_ctrl_273	FADS	TRUE	.	GTCTCGATCGTTTCGTGTCG	.	.	.
>FADS_NT_ctrl_272	FADS	TRUE	.	GCACACCGTAACGTATCGAC	.	.	.
>FADS_NT_ctrl_271	FADS	TRUE	.	GTCCGAACCACCTCGCGCTC	.	.	.
>FADS_NT_ctrl_270	FADS	TRUE	.	GCTCCTCGTCGGCCGATAAG	.	.	.
>FADS_NT_ctrl_27	FADS	TRUE	.	GACATCGGGAACGATGCGAT	.	.	.
>FADS_NT_ctrl_269	FADS	TRUE	.	GAGTTGTCGTGTCGCGCCAG	.	.	.
>FADS_NT_ctrl_268	FADS	TRUE	.	GAACGAGACGACCTAGTGTT	.	.	.
>FADS_NT_ctrl_267	FADS	TRUE	.	GAACCCTAATTGCGACCCGG	.	.	.
>FADS_NT_ctrl_266	FADS	TRUE	.	GTCGAAATCGGCGTCCGCAC	.	.	.
>FADS_NT_ctrl_265	FADS	TRUE	.	GTACGGTAAATCTGGTCGAC	.	.	.
>FADS_NT_ctrl_264	FADS	TRUE	.	GCCCGCCTAACCGGCGTAAC	.	.	.
>FADS_NT_ctrl_263	FADS	TRUE	.	GGGCCGCTTACGCGTATGGT	.	.	.
>FADS_NT_ctrl_262	FADS	TRUE	.	GATATACGATAACGCGATAA	.	.	.
>FADS_NT_ctrl_261	FADS	TRUE	.	GAAACGCGAACGAATCATCC	.	.	.
>FADS_NT_ctrl_260	FADS	TRUE	.	GAGCGTCGCGGGACTACTCC	.	.	.
>FADS_NT_ctrl_26	FADS	TRUE	.	GTACTCGCGCGCTCATCGTA	.	.	.
>FADS_NT_ctrl_259	FADS	TRUE	.	GATTCTATAACGGCACCGGT	.	.	.
>FADS_NT_ctrl_258	FADS	TRUE	.	GCGTCGCGCCGGAGAGATAC	.	.	.
>FADS_NT_ctrl_257	FADS	TRUE	.	GATTCGGCGTATTGTGACGC	.	.	.
>FADS_NT_ctrl_256	FADS	TRUE	.	GCAATTCGTAATGGCACGCT	.	.	.
>FADS_NT_ctrl_255	FADS	TRUE	.	GAACGAAGCGCACCGGAATA	.	.	.
>FADS_NT_ctrl_254	FADS	TRUE	.	GGTGGACTCGGTACGATTAA	.	.	.
>FADS_NT_ctrl_253	FADS	TRUE	.	GCCCCGTTCGACGAGGCGAA	.	.	.
>FADS_NT_ctrl_252	FADS	TRUE	.	GGTCGACCGAGACAACGGTT	.	.	.
>FADS_NT_ctrl_251	FADS	TRUE	.	GGACGCGCGAACCGGATACG	.	.	.
>FADS_NT_ctrl_250	FADS	TRUE	.	GCAGCGATGCCGCGCCATAC	.	.	.
>FADS_NT_ctrl_25	FADS	TRUE	.	GACTTCGCCTATCCGACCGC	.	.	.
>FADS_NT_ctrl_249	FADS	TRUE	.	GGATACGGCGGAGAGCGACG	.	.	.
>FADS_NT_ctrl_248	FADS	TRUE	.	GGAACGTAATCCGCGGGATA	.	.	.
>FADS_NT_ctrl_247	FADS	TRUE	.	GGGTACGGTAGCCTCCGACG	.	.	.
>FADS_NT_ctrl_246	FADS	TRUE	.	GCCTCGCATTAGTGCCGAAT	.	.	.
>FADS_NT_ctrl_245	FADS	TRUE	.	GAATGCTCGAGTCGCTCGAT	.	.	.
>FADS_NT_ctrl_244	FADS	TRUE	.	GGTACCACCGACGCGTTATG	.	.	.
>FADS_NT_ctrl_243	FADS	TRUE	.	GCCCTTACGTCCTACGCGAT	.	.	.
>FADS_NT_ctrl_242	FADS	TRUE	.	GAAGCGCGTAAGACGGCCGA	.	.	.
>FADS_NT_ctrl_241	FADS	TRUE	.	GCTACGTCCTATCGACAACG	.	.	.
>FADS_NT_ctrl_240	FADS	TRUE	.	GGATAGACGACGGGCGTAAA	.	.	.
>FADS_NT_ctrl_24	FADS	TRUE	.	GCCTTCGGCCGGCTCGTTCA	.	.	.
>FADS_NT_ctrl_239	FADS	TRUE	.	GACCGACGACCAACCGAACG	.	.	.
>FADS_NT_ctrl_238	FADS	TRUE	.	GGATAGTCGCCCGTAAACAT	.	.	.
>FADS_NT_ctrl_237	FADS	TRUE	.	GCGCGGGATAGGCGAACCGT	.	.	.
>FADS_NT_ctrl_236	FADS	TRUE	.	GGAACCGTGGTTTCGCGAAC	.	.	.
>FADS_NT_ctrl_235	FADS	TRUE	.	GAGTCGGACGTGTCGTAAAT	.	.	.
>FADS_NT_ctrl_234	FADS	TRUE	.	GCTGACTCGCGGACGACTAA	.	.	.
>FADS_NT_ctrl_233	FADS	TRUE	.	GGAGGTTTATATCGCCGACG	.	.	.
>FADS_NT_ctrl_232	FADS	TRUE	.	GGTTACGCGGACGCCGGACA	.	.	.
>FADS_NT_ctrl_231	FADS	TRUE	.	GTAAACCGTCGTGGCTGCGT	.	.	.
>FADS_NT_ctrl_230	FADS	TRUE	.	GGCACGCTAAACCGCCGGGG	.	.	.
>FADS_NT_ctrl_23	FADS	TRUE	.	GAATAGTAAAAGCGCGCGAT	.	.	.
>FADS_NT_ctrl_229	FADS	TRUE	.	GTACATCCCGCGCGCGTCGA	.	.	.
>FADS_NT_ctrl_228	FADS	TRUE	.	GGCCTAATATACCGCGTGCG	.	.	.
>FADS_NT_ctrl_227	FADS	TRUE	.	GAGTAAGGCGGCGTTCGCCG	.	.	.
>FADS_NT_ctrl_226	FADS	TRUE	.	GTCCTCGAGGCCCGTGCGAA	.	.	.
>FADS_NT_ctrl_225	FADS	TRUE	.	GGGCCGATTTACGTTGGCGG	.	.	.
>FADS_NT_ctrl_224	FADS	TRUE	.	GGGCATCCGGAGTACGTTCG	.	.	.
>FADS_NT_ctrl_223	FADS	TRUE	.	GGATCCGTATTCGCGCAAGA	.	.	.
>FADS_NT_ctrl_222	FADS	TRUE	.	GGTCGTACCGCCCGTTCTCT	.	.	.
>FADS_NT_ctrl_221	FADS	TRUE	.	GTCCCCGTACGAATCTTCAC	.	.	.
>FADS_NT_ctrl_220	FADS	TRUE	.	GACGCGCATAGTATCCGTTT	.	.	.
>FADS_NT_ctrl_22	FADS	TRUE	.	GATACCGCCTTATACGATAT	.	.	.
>FADS_NT_ctrl_219	FADS	TRUE	.	GACCTCGTAAGACGACGTCG	.	.	.
>FADS_NT_ctrl_218	FADS	TRUE	.	GATGGCGTGCGAATGCGTCG	.	.	.
>FADS_NT_ctrl_217	FADS	TRUE	.	GTGGTTGCCCTACGTGCCGG	.	.	.
>FADS_NT_ctrl_216	FADS	TRUE	.	GCTCCGGACGTCGCATGTTA	.	.	.
>FADS_NT_ctrl_215	FADS	TRUE	.	GGGCACGATTGCCCCCGATA	.	.	.
>FADS_NT_ctrl_214	FADS	TRUE	.	GCCGTCGGACGTTTCCGAAT	.	.	.
>FADS_NT_ctrl_213	FADS	TRUE	.	GCTACTCTTGTCGAGAGCGC	.	.	.
>FADS_NT_ctrl_212	FADS	TRUE	.	GGCCCGTCGACAGATAGCGC	.	.	.
>FADS_NT_ctrl_211	FADS	TRUE	.	GTATACGTGATCGAGCTATC	.	.	.
>FADS_NT_ctrl_210	FADS	TRUE	.	GTAGTCCGGTCGTGCCTTGA	.	.	.
>FADS_NT_ctrl_21	FADS	TRUE	.	GTCTCGTTACGGGGCAACCG	.	.	.
>FADS_NT_ctrl_209	FADS	TRUE	.	GCCCTCGATCACGCCGGCGA	.	.	.
>FADS_NT_ctrl_208	FADS	TRUE	.	GGACGCGATCTATCAGCGGA	.	.	.
>FADS_NT_ctrl_207	FADS	TRUE	.	GAGGTTCGATCCGATTGTTG	.	.	.
>FADS_NT_ctrl_206	FADS	TRUE	.	GTGATTATGGGCGTTCGATG	.	.	.
>FADS_NT_ctrl_205	FADS	TRUE	.	GGAGCTTCGCCGATTCAAAT	.	.	.
>FADS_NT_ctrl_204	FADS	TRUE	.	GGGCGGAGTACGGCCGTAGG	.	.	.
>FADS_NT_ctrl_203	FADS	TRUE	.	GGTGCGAATATCGTCTAATC	.	.	.
>FADS_NT_ctrl_202	FADS	TRUE	.	GGACGACGCTCGAGCTCTAC	.	.	.
>FADS_NT_ctrl_201	FADS	TRUE	.	GATCGGCGATACGAGCAACA	.	.	.
>FADS_NT_ctrl_200	FADS	TRUE	.	GAGCGTCATTGGCGCGTCCG	.	.	.
>FADS_NT_ctrl_20	FADS	TRUE	.	GGAATGGCCGGATCGCGTAA	.	.	.
>FADS_NT_ctrl_2	FADS	TRUE	.	GCGCCGCGAATGTACGTTAG	.	.	.
>FADS_NT_ctrl_199	FADS	TRUE	.	GAGGTCCGACGTTAACGCCC	.	.	.
>FADS_NT_ctrl_198	FADS	TRUE	.	GCTGAGTCCGCGCGATACAC	.	.	.
>FADS_NT_ctrl_197	FADS	TRUE	.	GCCCGTCGTCGTTTCACGTA	.	.	.
>FADS_NT_ctrl_196	FADS	TRUE	.	GGCAACGTCGTAGCGCCGAT	.	.	.
>FADS_NT_ctrl_195	FADS	TRUE	.	GTCCCCGAGACGAGCTACGA	.	.	.
>FADS_NT_ctrl_194	FADS	TRUE	.	GCCCCACACCGCTACGGATC	.	.	.
>FADS_NT_ctrl_193	FADS	TRUE	.	GAAGATGGGGTTATCGCGAC	.	.	.
>FADS_NT_ctrl_192	FADS	TRUE	.	GTTGCGACGACGGTGCATTT	.	.	.
>FADS_NT_ctrl_191	FADS	TRUE	.	GGGTGCGTATACTTCGTGAC	.	.	.
>FADS_NT_ctrl_190	FADS	TRUE	.	GGGTGGCGTGCTCGATCTAA	.	.	.
>FADS_NT_ctrl_19	FADS	TRUE	.	GCTCGCGTAGCGTGTACATC	.	.	.
>FADS_NT_ctrl_189	FADS	TRUE	.	GACCGCCTCGACCTAAATCG	.	.	.
>FADS_NT_ctrl_188	FADS	TRUE	.	GCATGCGCAAACGGCGATAA	.	.	.
>FADS_NT_ctrl_187	FADS	TRUE	.	GTGTTCGTACCGTGTATCGG	.	.	.
>FADS_NT_ctrl_186	FADS	TRUE	.	GCTGTCGAAAGCTACGATAT	.	.	.
>FADS_NT_ctrl_185	FADS	TRUE	.	GTCGGGCCGTCGTACGGACG	.	.	.
>FADS_NT_ctrl_184	FADS	TRUE	.	GTCTCGCGCATTAGCCGGCA	.	.	.
>FADS_NT_ctrl_183	FADS	TRUE	.	GTTATCGCGCCGAGACGTCG	.	.	.
>FADS_NT_ctrl_182	FADS	TRUE	.	GAGATATTCGTTGACCGGCA	.	.	.
>FADS_NT_ctrl_181	FADS	TRUE	.	GTTGCGCTCGTTTGGGCCGA	.	.	.
>FADS_NT_ctrl_180	FADS	TRUE	.	GGCCGAGTGATCGCGCCTCG	.	.	.
>FADS_NT_ctrl_18	FADS	TRUE	.	GAGGCGGTCGTAGCGAATTA	.	.	.
>FADS_NT_ctrl_179	FADS	TRUE	.	GGGCGGCGGTAGGCCGACTT	.	.	.
>FADS_NT_ctrl_178	FADS	TRUE	.	GATGTGACTCGATAACGATC	.	.	.
>FADS_NT_ctrl_177	FADS	TRUE	.	GGATTAATACTGTACGTCGC	.	.	.
>FADS_NT_ctrl_176	FADS	TRUE	.	GTATCGAAAGAGCGTAGACG	.	.	.
>FADS_NT_ctrl_175	FADS	TRUE	.	GTCGCGCACCGACCGATTTC	.	.	.
>FADS_NT_ctrl_174	FADS	TRUE	.	GTAAATCGAGGCGTCGTCCG	.	.	.
>FADS_NT_ctrl_173	FADS	TRUE	.	GGACGCGATCGGTATATATC	.	.	.
>FADS_NT_ctrl_172	FADS	TRUE	.	GGACTTGTCCGCGTAAATCC	.	.	.
>FADS_NT_ctrl_171	FADS	TRUE	.	GACTACACGCGAGGCGCGCT	.	.	.
>FADS_NT_ctrl_170	FADS	TRUE	.	GGTCGTCGACAATTCGGCAT	.	.	.
>FADS_NT_ctrl_17	FADS	TRUE	.	GAGCTCGCCCATATCTTGCG	.	.	.
>FADS_NT_ctrl_169	FADS	TRUE	.	GTTCGACGCGTGTTATTCGA	.	.	.
>FADS_NT_ctrl_168	FADS	TRUE	.	GTCCCGCGGTACTAATTTCG	.	.	.
>FADS_NT_ctrl_167	FADS	TRUE	.	GGCCACGCTCGAGGACCGGA	.	.	.
>FADS_NT_ctrl_166	FADS	TRUE	.	GCTTTCCGACGCCGTAACAT	.	.	.
>FADS_NT_ctrl_165	FADS	TRUE	.	GAACGCGCGTCCGTCTAATT	.	.	.
>FADS_NT_ctrl_164	FADS	TRUE	.	GGACGCGGCACGGTTAAAAG	.	.	.
>FADS_NT_ctrl_163	FADS	TRUE	.	GCACGCGGTAGCCGAAACCG	.	.	.
>FADS_NT_ctrl_162	FADS	TRUE	.	GCGCGTCGTACGCGACCAAC	.	.	.
>FADS_NT_ctrl_161	FADS	TRUE	.	GGCCGTATTGCGAGGTCGTA	.	.	.
>FADS_NT_ctrl_160	FADS	TRUE	.	GGTCGTAACGTCCCGTATTG	.	.	.
>FADS_NT_ctrl_16	FADS	TRUE	.	GCATACGTACTTCCGACGAA	.	.	.
>FADS_NT_ctrl_159	FADS	TRUE	.	GAACTCGCCAATTGCGCGAT	.	.	.
>FADS_NT_ctrl_158	FADS	TRUE	.	GTTCACCGCAACGCGTTGAG	.	.	.
>FADS_NT_ctrl_157	FADS	TRUE	.	GAGAGCGTCGCGTACCGTCA	.	.	.
>FADS_NT_ctrl_156	FADS	TRUE	.	GACTATTCGGTTCGGTCTAC	.	.	.
>FADS_NT_ctrl_155	FADS	TRUE	.	GCCATGTACCGTCATCGCCG	.	.	.
>FADS_NT_ctrl_154	FADS	TRUE	.	GAAAAATACGCCGCCCGAAC	.	.	.
>FADS_NT_ctrl_153	FADS	TRUE	.	GACGATACCGGCTAACGAGG	.	.	.
>FADS_NT_ctrl_152	FADS	TRUE	.	GGGTACGATTATTAGTCGGA	.	.	.
>FADS_NT_ctrl_151	FADS	TRUE	.	GTTGTATCGAGCGTACGGTC	.	.	.
>FADS_NT_ctrl_150	FADS	TRUE	.	GAAGCGTCGGTACGTCGATT	.	.	.
>FADS_NT_ctrl_15	FADS	TRUE	.	GAGAAGCGGTTGCGCCGACG	.	.	.
>FADS_NT_ctrl_149	FADS	TRUE	.	GGAACCGTTCGATAACGCGG	.	.	.
>FADS_NT_ctrl_148	FADS	TRUE	.	GGCCGCTACGATATCGCGCT	.	.	.
>FADS_NT_ctrl_147	FADS	TRUE	.	GGGCGCATACGCTGGCCCGA	.	.	.
>FADS_NT_ctrl_146	FADS	TRUE	.	GCCCGAGCCGTTCGCCGATT	.	.	.
>FADS_NT_ctrl_145	FADS	TRUE	.	GGAACGGCGTGGTAACTCCG	.	.	.
>FADS_NT_ctrl_144	FADS	TRUE	.	GCCACGTAGGCGGCGAAACC	.	.	.
>FADS_NT_ctrl_143	FADS	TRUE	.	GGGTAGCGGACTACGCACGC	.	.	.
>FADS_NT_ctrl_142	FADS	TRUE	.	GCCCTTTACCGTTCCGCTAT	.	.	.
>FADS_NT_ctrl_141	FADS	TRUE	.	GGTAGGGGTCGCGTCGGAAA	.	.	.
>FADS_NT_ctrl_140	FADS	TRUE	.	GTCCCGGTTCGCCGCGATTA	.	.	.
>FADS_NT_ctrl_14	FADS	TRUE	.	GCTATGACGTCTCGCCAATA	.	.	.
>FADS_NT_ctrl_139	FADS	TRUE	.	GAGGCGTATCGGTGCCCATT	.	.	.
>FADS_NT_ctrl_138	FADS	TRUE	.	GCGGATACCCCGATCGATCG	.	.	.
>FADS_NT_ctrl_137	FADS	TRUE	.	GCCCGCTCGCTTATTGGCGC	.	.	.
>FADS_NT_ctrl_136	FADS	TRUE	.	GAATCGTACTACGCATTCGC	.	.	.
>FADS_NT_ctrl_135	FADS	TRUE	.	GTCATATCGTTGCGGGTACT	.	.	.
>FADS_NT_ctrl_134	FADS	TRUE	.	GGGCGCAGTATCGTCCGACG	.	.	.
>FADS_NT_ctrl_133	FADS	TRUE	.	GGGTTCGTCGGGTGACCGGC	.	.	.
>FADS_NT_ctrl_132	FADS	TRUE	.	GTACGGTCGAAGGGTGCCAA	.	.	.
>FADS_NT_ctrl_131	FADS	TRUE	.	GTACCGCTTGCGCATTAGAC	.	.	.
>FADS_NT_ctrl_130	FADS	TRUE	.	GAACGAACGCTACCCGCGAC	.	.	.
>FADS_NT_ctrl_13	FADS	TRUE	.	GCGTTGCGTCTCGCGACTCA	.	.	.
>FADS_NT_ctrl_129	FADS	TRUE	.	GGCGGATTAGACGCGCCGGA	.	.	.
>FADS_NT_ctrl_128	FADS	TRUE	.	GACGTTCGGAACTCCACGCG	.	.	.
>FADS_NT_ctrl_127	FADS	TRUE	.	GTAGTACGCGCTACGGCGTT	.	.	.
>FADS_NT_ctrl_126	FADS	TRUE	.	GTATACGAGTACCATCGCGT	.	.	.
>FADS_NT_ctrl_125	FADS	TRUE	.	GGGGATCGTGGGTTGCGCGA	.	.	.
>FADS_NT_ctrl_124	FADS	TRUE	.	GGCAGTCGACGGTAAGCCCG	.	.	.
>FADS_NT_ctrl_123	FADS	TRUE	.	GAGTCGGAAGCGCCCCCGAT	.	.	.
>FADS_NT_ctrl_122	FADS	TRUE	.	GCCGCTAGCCGGTCGACACG	.	.	.
>FADS_NT_ctrl_121	FADS	TRUE	.	GGACGATCTACCGTGAGGCG	.	.	.
>FADS_NT_ctrl_120	FADS	TRUE	.	GGTAATCCGAACGAACCGTA	.	.	.
>FADS_NT_ctrl_12	FADS	TRUE	.	GACCGCGAAGTGTTCACGTA	.	.	.
>FADS_NT_ctrl_119	FADS	TRUE	.	GTAGCGGCGAATTGATCGAG	.	.	.
>FADS_NT_ctrl_118	FADS	TRUE	.	GGAGCTCGACTGCGATACAC	.	.	.
>FADS_NT_ctrl_117	FADS	TRUE	.	GTGCGTACTTACGGCAACGC	.	.	.
>FADS_NT_ctrl_116	FADS	TRUE	.	GCTAACGCGCGAACGACTAA	.	.	.
>FADS_NT_ctrl_115	FADS	TRUE	.	GTTTCGGGTCGATAGGTGTC	.	.	.
>FADS_NT_ctrl_114	FADS	TRUE	.	GATGCACTCTAACGACCGTT	.	.	.
>FADS_NT_ctrl_113	FADS	TRUE	.	GGTTCGACTGTCGACGTAGA	.	.	.
>FADS_NT_ctrl_112	FADS	TRUE	.	GCCACGGCCGTTGTCGGGTT	.	.	.
>FADS_NT_ctrl_111	FADS	TRUE	.	GAACGCGCGAATGAACGACG	.	.	.
>FADS_NT_ctrl_110	FADS	TRUE	.	GTAACGACGGCCGGAGTATA	.	.	.
>FADS_NT_ctrl_11	FADS	TRUE	.	GCTTTCTCGTCCGCGACTTC	.	.	.
>FADS_NT_ctrl_109	FADS	TRUE	.	GAACGAACGCCCGGCCATAC	.	.	.
>FADS_NT_ctrl_108	FADS	TRUE	.	GCGGACGTCGCGAGAATCGA	.	.	.
>FADS_NT_ctrl_107	FADS	TRUE	.	GTACCAATACCCGTCCGAAA	.	.	.
>FADS_NT_ctrl_106	FADS	TRUE	.	GTATCGCGCAAGAGGTTACG	.	.	.
>FADS_NT_ctrl_105	FADS	TRUE	.	GCGCGCGAACCGATGGCAAC	.	.	.
>FADS_NT_ctrl_104	FADS	TRUE	.	GAAAATCATCGTCGCGCCAT	.	.	.
>FADS_NT_ctrl_103	FADS	TRUE	.	GATGCGAGTCGTTTCGTTCT	.	.	.
>FADS_NT_ctrl_102	FADS	TRUE	.	GGTTATTACGGTTCGTCCCT	.	.	.
>FADS_NT_ctrl_1014	FADS	TRUE	.	GTGACCAAGCGAATCGACGT	.	.	.
>FADS_NT_ctrl_1013	FADS	TRUE	.	GACGCGGTGCGTCGCGTATA	.	.	.
>FADS_NT_ctrl_1012	FADS	TRUE	.	GAACCTTAATCCGCGTTCGC	.	.	.
>FADS_NT_ctrl_1011	FADS	TRUE	.	GTGATTAACGGGTCCGTTCG	.	.	.
>FADS_NT_ctrl_1010	FADS	TRUE	.	GCTCGACGAGCTATTCGTTA	.	.	.
>FADS_NT_ctrl_101	FADS	TRUE	.	GCATGGCCGTTACCGCGTAA	.	.	.
>FADS_NT_ctrl_1009	FADS	TRUE	.	GTGCGCTAGATCGTCCGACT	.	.	.
>FADS_NT_ctrl_1008	FADS	TRUE	.	GCACGTGCCAAATCGACAAC	.	.	.
>FADS_NT_ctrl_1007	FADS	TRUE	.	GAAATACTCGGACGAACGAC	.	.	.
>FADS_NT_ctrl_1006	FADS	TRUE	.	GGCCCGACGACCACGTATCG	.	.	.
>FADS_NT_ctrl_1005	FADS	TRUE	.	GATTCGCCATACACGAACCG	.	.	.
>FADS_NT_ctrl_1004	FADS	TRUE	.	GACAGTCTGATCGTACCGAC	.	.	.
>FADS_NT_ctrl_1003	FADS	TRUE	.	GTATAGCATAACGCGACCCG	.	.	.
>FADS_NT_ctrl_1002	FADS	TRUE	.	GACGGACACGATAGTCCGCG	.	.	.
>FADS_NT_ctrl_1001	FADS	TRUE	.	GCAGCATCCGTTCGTACCGT	.	.	.
>FADS_NT_ctrl_1000	FADS	TRUE	.	GTCGATTTCGATCTCGACGG	.	.	.
>FADS_NT_ctrl_100	FADS	TRUE	.	GTTACTACGTCGGTTCGAGT	.	.	.
>FADS_NT_ctrl_10	FADS	TRUE	.	GAAGTACGGAAATCGCGAAG	.	.	.
>FADS_NT_ctrl_1	FADS	TRUE	.	GCGTGACATATATCGCGGGT	.	.	.
>MEF2C_PF_chr5:89208194-89208215:-	MEF2C	FALSE	chr5:89208194-89208215:-	CGCGCGCGCGCGCGCTATCT	26	0.636603	2:1|3:14
>MEF2C_PF_chr5:88105829-88105850:-	MEF2C	FALSE	chr5:88105829-88105850:-	GTAGGTTTCTCTACCTGATG	64	0.27021	2:0|3:14
>MEF2C_PF_chr5:89882059-89882080:+	MEF2C	FALSE	chr5:89882059-89882080:+	CTTTACTCTAAGGATCCAGA	67	0.205985	2:0|3:19
>MEF2C_PF_chr5:89280678-89280699:+	MEF2C	FALSE	chr5:89280678-89280699:+	TTAGGACAGCCATTGGCACT	56	0.400205	2:0|3:13
>MEF2C_PF_chr5:89187951-89187972:+	MEF2C	FALSE	chr5:89187951-89187972:+	GCAGAACACAAGCACTTTGT	48	0.231824	2:3|3:20
>MEF2C_PF_chr5:88005308-88005329:+	MEF2C	FALSE	chr5:88005308-88005329:+	TGAGGCATCATCAACTCTTT	32	0.328231	2:7|3:7
>MEF2C_PF_chr5:89874889-89874910:-	MEF2C	FALSE	chr5:89874889-89874910:-	GTATTTTAGTGCACACACAA	69	0.389589	2:1|3:9
>MEF2C_PF_chr5:89665812-89665833:-	MEF2C	FALSE	chr5:89665812-89665833:-	ACAGATATTTTAATGCTGCA	62	0.237662	2:2|3:13
>MEF2C_PF_chr5:89265381-89265402:+	MEF2C	FALSE	chr5:89265381-89265402:+	GTGATCTGATAGTTACTGAT	52	0.222997	2:1|3:15
>MEF2C_PF_chr5:88278684-88278705:+	MEF2C	FALSE	chr5:88278684-88278705:+	ATACCTTGTGCAAGATAGCA	59	0.264002	2:1|3:13
>MEF2C_PF_chr5:89848819-89848840:+	MEF2C	FALSE	chr5:89848819-89848840:+	TTGTCCAAAGTAGAGGAAGC	57	0.230004	2:1|3:16
>MEF2C_PF_chr5:88646069-88646090:+	MEF2C	FALSE	chr5:88646069-88646090:+	TTCACACACATTTAGACTTA	32	0.259069	2:0|3:17
>MEF2C_PF_chr5:88596109-88596130:-	MEF2C	FALSE	chr5:88596109-88596130:-	TACACCCTGAGATGGCTCTA	43	0.21647	2:1|3:12
>MEF2C_PF_chr5:89828073-89828094:-	MEF2C	FALSE	chr5:89828073-89828094:-	GCTGCTTGGTTTTTTAGCAC	43	0.469809	2:0|3:9
>MEF2C_PF_chr5:88715787-88715808:-	MEF2C	FALSE	chr5:88715787-88715808:-	GCATGGAATAGAAAGTAGTT	47	0.231592	2:4|3:11
>MEF2C_PF_chr5:87926588-87926609:+	MEF2C	FALSE	chr5:87926588-87926609:+	ATACTACTGTCAAACCCTTG	57	0.254681	2:1|3:9
>MEF2C_PF_chr5:88278090-88278111:-	MEF2C	FALSE	chr5:88278090-88278111:-	CCCTTTAGCTGTCACTACCT	47	0.430321	2:0|3:11
>MEF2C_PF_chr5:88467057-88467078:-	MEF2C	FALSE	chr5:88467057-88467078:-	GGTGACAATGTTCAAGAATA	20	0.253217	2:2|3:16
>MEF2C_PF_chr5:88749041-88749062:+	MEF2C	FALSE	chr5:88749041-88749062:+	ACATACTGCAGTATGGAGTC	41	0.356041	2:0|3:8
>MEF2C_PF_chr5:88112859-88112880:-	MEF2C	FALSE	chr5:88112859-88112880:-	CCTGAGTGGATTGGTGGTTC	18	0.399095	2:0|3:12
>MEF2C_PF_chr5:88415749-88415770:+	MEF2C	FALSE	chr5:88415749-88415770:+	AGAAAACCTCAATTGGAATA	34	0.300637	2:0|3:18
>MEF2C_PF_chr5:88714897-88714918:-	MEF2C	FALSE	chr5:88714897-88714918:-	GGGAAGGTCCCTATCCCTGC	54	0.268907	2:0|3:14
>MEF2C_PF_chr5:87652410-87652431:-	MEF2C	FALSE	chr5:87652410-87652431:-	TTGGCAAGGGAAGATGTCTA	49	0.215589	2:0|3:19
>MEF2C_PF_chr5:89551539-89551560:-	MEF2C	FALSE	chr5:89551539-89551560:-	CATTGAGATTAGGATCTAGA	52	0.460606	2:0|3:10
>MEF2C_PF_chr5:89891005-89891026:+	MEF2C	FALSE	chr5:89891005-89891026:+	CTGAAGTTAGCATTAATAGT	48	0.377652	2:0|3:11
>MEF2C_PF_chr5:87870165-87870186:+	MEF2C	FALSE	chr5:87870165-87870186:+	TCTAGAATAATCTGATACAG	59	0.202357	2:2|3:17
>MEF2C_PF_chr5:88583016-88583037:-	MEF2C	FALSE	chr5:88583016-88583037:-	GCTCTGATTTATCTGTGAGT	49	0.254091	2:1|3:13
>MEF2C_PF_chr5:89639959-89639980:+	MEF2C	FALSE	chr5:89639959-89639980:+	GGGCTAGTGTACACTACCCT	52	0.274469	2:2|3:12
>MEF2C_PF_chr5:89601000-89601021:-	MEF2C	FALSE	chr5:89601000-89601021:-	CTAGCTGGATGCAGATGGCC	45	0.237661	2:1|3:17
>MEF2C_PF_chr5:89856806-89856827:+	MEF2C	FALSE	chr5:89856806-89856827:+	TGGCCCTGCTTTCTTACTCC	36	0.374914	2:1|3:15
>MEF2C_PF_chr5:88975169-88975190:-	MEF2C	FALSE	chr5:88975169-88975190:-	CTGAATTCCTATAGCATTCA	41	0.204277	2:1|3:27
>MEF2C_PF_chr5:88110600-88110621:+	MEF2C	FALSE	chr5:88110600-88110621:+	GAAATAGCGAAATAGCACAA	69	0.231595	2:1|3:14
>MEF2C_PF_chr5:88299797-88299818:+	MEF2C	FALSE	chr5:88299797-88299818:+	GAGGCATCCCAAATGAAGGC	54	0.204396	2:1|3:17
>MEF2C_PF_chr5:87769118-87769139:-	MEF2C	FALSE	chr5:87769118-87769139:-	TTGAATGGCAGACTGCAATT	54	0.419913	2:0|3:14
>MEF2C_PF_chr5:88666085-88666106:+	MEF2C	FALSE	chr5:88666085-88666106:+	GGAGGCGCACACGTGGGTTG	47	0.376909	2:0|3:11
>MEF2C_PF_chr5:88686274-88686295:+	MEF2C	FALSE	chr5:88686274-88686295:+	TATTTAGAGAGTAGGCTCCC	56	0.47939	2:2|3:3
>MEF2C_PF_chr5:89787504-89787525:-	MEF2C	FALSE	chr5:89787504-89787525:-	CATGCTCTCTCCACCTCGTA	54	0.400813	2:0|3:8
>MEF2C_PF_chr5:89499267-89499288:+	MEF2C	FALSE	chr5:89499267-89499288:+	AAAATGACCTGGTGATCCTT	36	0.411935	2:0|3:8
>MEF2C_PF_chr5:89265953-89265974:+	MEF2C	FALSE	chr5:89265953-89265974:+	ATCAAAGGAGTCTCCTATGA	60	0.261898	2:0|3:11
>MEF2C_PF_chr5:88961436-88961457:-	MEF2C	FALSE	chr5:88961436-88961457:-	CTTCGCCTGACTACTGGTCC	49	0.492709	2:0|3:6
>MEF2C_PF_chr5:87969710-87969731:+	MEF2C	FALSE	chr5:87969710-87969731:+	CGGATATAGTTCCTACCCTT	40	0.468612	2:0|3:4
>MEF2C_PF_chr5:88288780-88288801:+	MEF2C	FALSE	chr5:88288780-88288801:+	GATAATGAAACGGGTGCTGG	53	0.445487	2:0|3:5
>MEF2C_PF_chr5:88814363-88814384:-	MEF2C	FALSE	chr5:88814363-88814384:-	AGCCTTTCATTTACGATGGC	40	0.649733	2:0|3:3
>MEF2C_PF_chr5:89051610-89051631:+	MEF2C	FALSE	chr5:89051610-89051631:+	GTCCTTTGGAGCTATATGTG	63	0.220295	2:1|3:22
>MEF2C_PF_chr5:88393843-88393864:+	MEF2C	FALSE	chr5:88393843-88393864:+	ACAGTGCATTTTCTAACCTT	33	0.326144	2:0|3:18
>MEF2C_PF_chr5:88423257-88423278:-	MEF2C	FALSE	chr5:88423257-88423278:-	CAAATTAACTCACACTGACA	55	0.292758	2:1|3:23
>MEF2C_PF_chr5:89090041-89090062:-	MEF2C	FALSE	chr5:89090041-89090062:-	TTATAATACACACTAAATGG	60	0.340177	2:0|3:14
>MEF2C_PF_chr5:88602131-88602152:-	MEF2C	FALSE	chr5:88602131-88602152:-	AGTGGGCTTATATTCCAGTT	40	0.279291	2:1|3:18
>MEF2C_PF_chr5:88512530-88512551:-	MEF2C	FALSE	chr5:88512530-88512551:-	AACTGAATCTATGATGAACC	59	0.299789	2:1|3:11
>MEF2C_PF_chr5:89250893-89250914:+	MEF2C	FALSE	chr5:89250893-89250914:+	GAGATTAGTTCAAAAAGGAG	63	0.207999	2:0|3:20
>MEF2C_PF_chr5:88093867-88093888:+	MEF2C	FALSE	chr5:88093867-88093888:+	TTGCAACAGCTGTAACCTGA	61	0.322002	2:0|3:12
>MEF2C_PF_chr5:88969449-88969470:+	MEF2C	FALSE	chr5:88969449-88969470:+	CCATATACATCGGGTTTTTT	12	0.473846	2:0|3:7
>MEF2C_PF_chr5:88761888-88761909:+	MEF2C	FALSE	chr5:88761888-88761909:+	GCTCAGACGCTGTGCTTATA	30	0.581313	2:0|3:4
>MEF2C_PF_chr5:89405557-89405578:+	MEF2C	FALSE	chr5:89405557-89405578:+	GTAAAACTTAGGATCTCTAA	49	0.236917	2:1|3:17
>MEF2C_PF_chr5:87763937-87763958:+	MEF2C	FALSE	chr5:87763937-87763958:+	TCATAACGTCCACCCTCTCT	51	0.459305	2:0|3:7
>MEF2C_PF_chr5:89117593-89117614:+	MEF2C	FALSE	chr5:89117593-89117614:+	CAGATGACTTCCCAATATAC	30	0.641659	2:0|3:5
>MEF2C_PF_chr5:88584328-88584349:+	MEF2C	FALSE	chr5:88584328-88584349:+	TGACTATAAAATATGGGTCA	56	0.31034	2:1|3:13
>MEF2C_PF_chr5:89419067-89419088:+	MEF2C	FALSE	chr5:89419067-89419088:+	TGTGTGATGTTGATTAGCGC	64	0.538885	2:2|3:5
>MEF2C_PF_chr5:89471301-89471322:+	MEF2C	FALSE	chr5:89471301-89471322:+	AAAGCTCCATTGACCTCCCA	56	0.355828	2:0|3:11
>MEF2C_PF_chr5:87713156-87713177:+	MEF2C	FALSE	chr5:87713156-87713177:+	TCTTGTTGTGATGTTTTGAA	41	0.229812	2:1|3:24
>MEF2C_PF_chr5:89348977-89348998:-	MEF2C	FALSE	chr5:89348977-89348998:-	TCTCAGAAACTACAGAGACC	57	0.202759	2:1|3:23
>MEF2C_PF_chr5:89438357-89438378:-	MEF2C	FALSE	chr5:89438357-89438378:-	TTATTGCTGTGCTGTTGCCA	56	0.302578	2:0|3:11
>MEF2C_PF_chr5:88597915-88597936:-	MEF2C	FALSE	chr5:88597915-88597936:-	AACGCCTTAGCGTCTTATGG	65	0.825052	2:0|3:2
>MEF2C_PF_chr5:89485116-89485137:+	MEF2C	FALSE	chr5:89485116-89485137:+	CTATGAAGACCACATTATGA	57	0.214127	2:3|3:10
>MEF2C_PF_chr5:88062192-88062213:-	MEF2C	FALSE	chr5:88062192-88062213:-	GAGCCACAGCATCACTCAGA	61	0.254619	2:2|3:18
>MEF2C_PF_chr5:88358078-88358099:-	MEF2C	FALSE	chr5:88358078-88358099:-	AGAAGCATTAAGCAGATTGC	41	0.236659	2:0|3:20
>MEF2C_PF_chr5:89040963-89040984:+	MEF2C	FALSE	chr5:89040963-89040984:+	TCTTAGCTATCGTAACTCAA	54	0.703427	2:0|3:3
>MEF2C_PF_chr5:87761388-87761409:+	MEF2C	FALSE	chr5:87761388-87761409:+	TACTTGCAGACACACAGTGA	70	0.316924	2:2|3:11
>MEF2C_PF_chr5:88404674-88404695:-	MEF2C	FALSE	chr5:88404674-88404695:-	TGCTTCCTTACTGTTAAGCA	48	0.220074	2:2|3:19
>MEF2C_PF_chr5:89411747-89411768:+	MEF2C	FALSE	chr5:89411747-89411768:+	TCTAGCTTTTAACGCATCAC	49	0.97227	2:0|3:1
>MEF2C_PF_chr5:89054312-89054333:+	MEF2C	FALSE	chr5:89054312-89054333:+	TATGTGCAGCCTTGCTTCTT	32	0.263578	2:0|3:19
>MEF2C_PF_chr5:88948160-88948181:-	MEF2C	FALSE	chr5:88948160-88948181:-	AAGGGAGCCAAATAGCTGCT	49	0.312711	2:1|3:9
>MEF2C_PF_chr5:87830074-87830095:-	MEF2C	FALSE	chr5:87830074-87830095:-	GAAACTAGACAAGACTAGCC	54	0.213609	2:1|3:21
>MEF2C_PF_chr5:88632041-88632062:-	MEF2C	FALSE	chr5:88632041-88632062:-	AGTAGAACACTCAGTATTCT	31	0.398606	2:0|3:16
>MEF2C_PF_chr5:89273851-89273872:-	MEF2C	FALSE	chr5:89273851-89273872:-	CAGAATCCATGGCAGTTACA	52	0.346176	2:0|3:15
>MEF2C_PF_chr5:88328631-88328652:+	MEF2C	FALSE	chr5:88328631-88328652:+	AATATGATTGGTGCTCATGT	56	0.300051	2:0|3:14
>MEF2C_PF_chr5:88376984-88377005:-	MEF2C	FALSE	chr5:88376984-88377005:-	CTGAAACCCCACATCTTAGA	41	0.380133	2:2|3:16
>MEF2C_PF_chr5:89593790-89593811:+	MEF2C	FALSE	chr5:89593790-89593811:+	TTACATAATAGAGTAGTCCA	60	0.408803	2:0|3:8
>MEF2C_PF_chr5:87681073-87681094:+	MEF2C	FALSE	chr5:87681073-87681094:+	TAACAACTCTGGGTACCCCC	60	0.673839	2:0|3:2
>MEF2C_PF_chr5:87683951-87683972:-	MEF2C	FALSE	chr5:87683951-87683972:-	TTGGAGTCTAGAGACATGGC	55	0.423196	2:0|3:12
>MEF2C_PF_chr5:89848190-89848211:+	MEF2C	FALSE	chr5:89848190-89848211:+	GAGACAGCATCCTTCTGCTC	46	0.260307	2:2|3:23
>MEF2C_PF_chr5:89847695-89847716:+	MEF2C	FALSE	chr5:89847695-89847716:+	CATAGATTTGTTCTTCAGAG	63	0.236916	2:1|3:12
>MEF2C_PF_chr5:88558740-88558761:+	MEF2C	FALSE	chr5:88558740-88558761:+	CTTCCCAATATTGTTTAAAT	14	0.275217	2:0|3:18
>MEF2C_PF_chr5:88875358-88875379:-	MEF2C	FALSE	chr5:88875358-88875379:-	CAACGTTCCACCACAATGTG	61	0.78321	2:0|3:2
>MEF2C_PF_chr5:89728860-89728881:-	MEF2C	FALSE	chr5:89728860-89728881:-	TCGTGTACAGGGGACTAAAG	57	0.639134	2:0|3:4
>MEF2C_PF_chr5:89463005-89463026:-	MEF2C	FALSE	chr5:89463005-89463026:-	CCACATAGTCTGCATTATAA	43	0.278218	2:1|3:6
>MEF2C_PF_chr5:88368366-88368387:-	MEF2C	FALSE	chr5:88368366-88368387:-	TTGATTTGACTAATCTAACA	61	0.482229	2:0|3:10
>MEF2C_PF_chr5:89648025-89648046:+	MEF2C	FALSE	chr5:89648025-89648046:+	AAATATCACCTGACTCTTAG	36	0.270911	2:1|3:18
>MEF2C_PF_chr5:88569996-88570017:-	MEF2C	FALSE	chr5:88569996-88570017:-	GTGTGGTTGGGCGCACAGAC	44	0.538296	2:0|3:6
>MEF2C_PF_chr5:89095973-89095994:+	MEF2C	FALSE	chr5:89095973-89095994:+	AGGAAAATATATCACCCCTG	76	0.430433	2:0|3:16
>MEF2C_PF_chr5:88667463-88667484:-	MEF2C	FALSE	chr5:88667463-88667484:-	GCAATCAAGCTGCCACCGCT	53	0.822215	2:0|3:2
>MEF2C_PF_chr5:88683209-88683230:+	MEF2C	FALSE	chr5:88683209-88683230:+	GACAAGAGGCTTCCTTCATC	34	0.274469	2:0|3:13
>MEF2C_PF_chr5:89366035-89366056:+	MEF2C	FALSE	chr5:89366035-89366056:+	TATGCACACCTTTAGGCAAT	47	0.476632	2:0|3:8
>MEF2C_PF_chr5:89055539-89055560:+	MEF2C	FALSE	chr5:89055539-89055560:+	ACTAGTAGAGGAGTAAACAA	69	0.334439	2:0|3:13
>MEF2C_PF_chr5:88674816-88674837:-	MEF2C	FALSE	chr5:88674816-88674837:-	CGGAGGGCAGATCTACGAGC	53	0.548826	2:0|3:8
>MEF2C_PF_chr5:89838045-89838066:-	MEF2C	FALSE	chr5:89838045-89838066:-	AAAATAGTCTATTGCTAATG	54	0.357731	2:1|3:6
>MEF2C_PF_chr5:87966074-87966095:-	MEF2C	FALSE	chr5:87966074-87966095:-	GTTGGGTAGGCCTTTTCTTG	49	0.282531	2:0|3:13
>MEF2C_PF_chr5:89092830-89092851:-	MEF2C	FALSE	chr5:89092830-89092851:-	TCTGTGGTTTACCATCATAT	55	0.315743	2:0|3:14
>MEF2C_PF_chr5:88042517-88042538:-	MEF2C	FALSE	chr5:88042517-88042538:-	GTAATTGTATTGTTGCTAAT	42	0.358859	2:1|3:13
>MEF2C_PF_chr5:88937133-88937154:+	MEF2C	FALSE	chr5:88937133-88937154:+	GCCCCACTGGCATCACTGAA	54	0.318584	2:0|3:11
>MEF2C_PF_chr5:88186311-88186332:-	MEF2C	FALSE	chr5:88186311-88186332:-	TTTATTTCAGGCCACGTTAA	23	0.508601	2:0|3:9
>MEF2C_PF_chr5:89840955-89840976:+	MEF2C	FALSE	chr5:89840955-89840976:+	TCTGCAATATTGTCTGTCTA	55	0.343571	2:0|3:14
>MEF2C_PF_chr5:88140764-88140785:+	MEF2C	FALSE	chr5:88140764-88140785:+	TCCCCGTTTGCGCTCTTAGT	51	0.604307	2:0|3:3
>MEF2C_PF_chr5:88653756-88653777:-	MEF2C	FALSE	chr5:88653756-88653777:-	TTCCCACCAATGAGATCCTA	53	0.299333	2:1|3:12
>MEF2C_PF_chr5:88290121-88290142:+	MEF2C	FALSE	chr5:88290121-88290142:+	TGTATGATATGCACAGGGAC	51	0.531514	2:0|3:7
>MEF2C_PF_chr5:88489313-88489334:-	MEF2C	FALSE	chr5:88489313-88489334:-	ATTAGTCTGTCACTGTACTT	37	0.307642	2:2|3:10
>MEF2C_PF_chr5:88715415-88715436:-	MEF2C	FALSE	chr5:88715415-88715436:-	AGAGTTTATCACTAACTCAG	67	0.30892	2:1|3:8
>MEF2C_PF_chr5:88059691-88059712:+	MEF2C	FALSE	chr5:88059691-88059712:+	AAGGCACCTGTACTTCCCTC	55	0.235425	2:2|3:15
>MEF2C_PF_chr5:87733953-87733974:+	MEF2C	FALSE	chr5:87733953-87733974:+	TTGGGAAGCCCTTAGATACG	65	0.694211	2:0|3:3
>MEF2C_PF_chr5:89281868-89281889:+	MEF2C	FALSE	chr5:89281868-89281889:+	CTGCTCATGGGTTAAATATC	31	0.383735	2:0|3:8
>MEF2C_PF_chr5:89791970-89791991:+	MEF2C	FALSE	chr5:89791970-89791991:+	ACAGTGGTGTGTAAGAACAT	69	0.281132	2:1|3:15
>MEF2C_PF_chr5:88192306-88192327:-	MEF2C	FALSE	chr5:88192306-88192327:-	TAGCTATGAACTATTCATGA	48	0.328135	2:0|3:15
>MEF2C_PF_chr5:89336313-89336334:-	MEF2C	FALSE	chr5:89336313-89336334:-	ATGGCATTGGCTTTCATGTA	48	0.286171	2:3|3:14
>MEF2C_PF_chr5:87749120-87749141:+	MEF2C	FALSE	chr5:87749120-87749141:+	CCCATATGTATGAGGACTGT	53	0.514122	2:0|3:7
>MEF2C_PF_chr5:89394361-89394382:-	MEF2C	FALSE	chr5:89394361-89394382:-	TCATGGGCTTAACCATAATG	61	0.65694	2:0|3:4
>MEF2C_PF_chr5:87672069-87672090:+	MEF2C	FALSE	chr5:87672069-87672090:+	TGGCCAAGTGGTGCAATTAA	28	0.280083	2:0|3:15
>MEF2C_PF_chr5:88722072-88722093:+	MEF2C	FALSE	chr5:88722072-88722093:+	TACGCCAATGATATGCCTGC	55	0.574054	2:0|3:4
>MEF2C_PF_chr5:87685405-87685426:-	MEF2C	FALSE	chr5:87685405-87685426:-	TTTGGAGTGATTGTATCATC	45	0.330978	2:0|3:16
>MEF2C_PF_chr5:89902985-89903006:-	MEF2C	FALSE	chr5:89902985-89903006:-	ACATGAACACTATTCAAACT	63	0.364332	2:0|3:15
>MEF2C_PF_chr5:88035722-88035743:-	MEF2C	FALSE	chr5:88035722-88035743:-	AGCTGCTCTTCTAGTTAACA	56	0.361453	2:1|3:13
>MEF2C_PF_chr5:88782804-88782825:+	MEF2C	FALSE	chr5:88782804-88782825:+	TAATTTACTGCTCGAGACCA	63	0.532034	2:0|3:7
>MEF2C_PF_chr5:89525744-89525765:+	MEF2C	FALSE	chr5:89525744-89525765:+	CTTAACACCTACAACTGGGC	46	0.299118	2:0|3:16
>MEF2C_PF_chr5:89399011-89399032:+	MEF2C	FALSE	chr5:89399011-89399032:+	CATGTTTCTGAGCTAGACAC	49	0.367023	2:0|3:15
>MEF2C_PF_chr5:89046086-89046107:+	MEF2C	FALSE	chr5:89046086-89046107:+	GTAAAATCTTGGGCACATTA	40	0.531211	2:0|3:9
>MEF2C_PF_chr5:89347636-89347657:-	MEF2C	FALSE	chr5:89347636-89347657:-	TCAAGTCTACCCCTAAAGTA	41	0.697229	2:0|3:3
>MEF2C_PF_chr5:88094542-88094563:+	MEF2C	FALSE	chr5:88094542-88094563:+	GACCTTGCCCATGTTCTTTC	10	0.372507	2:0|3:11
>MEF2C_PF_chr5:89411835-89411856:-	MEF2C	FALSE	chr5:89411835-89411856:-	TTAGTGGTGGTAACAGAACT	49	0.413614	2:0|3:12
>MEF2C_PF_chr5:88238518-88238539:-	MEF2C	FALSE	chr5:88238518-88238539:-	ATGAATAGTGTAGGATGGCT	43	0.303548	2:1|3:11
>MEF2C_PF_chr5:88812833-88812854:+	MEF2C	FALSE	chr5:88812833-88812854:+	TTCCCTCTTTTAGATAACTA	24	0.247499	2:1|3:15
>MEF2C_PF_chr5:89114598-89114619:-	MEF2C	FALSE	chr5:89114598-89114619:-	CAACACAGTGGCCAACCAGA	66	0.260017	2:0|3:14
>MEF2C_PF_chr5:89509917-89509938:+	MEF2C	FALSE	chr5:89509917-89509938:+	GCAGGTAGGATGCCACAATA	44	0.693498	2:0|3:2
>MEF2C_PF_chr5:89008939-89008960:-	MEF2C	FALSE	chr5:89008939-89008960:-	TGTTCTAGAAACCACAACAG	67	0.285964	2:1|3:14
>MEF2C_PF_chr5:88948879-88948900:-	MEF2C	FALSE	chr5:88948879-88948900:-	AAACCCTGCATCTAAGCCCC	52	0.366338	2:0|3:14
>MEF2C_PF_chr5:88232966-88232987:-	MEF2C	FALSE	chr5:88232966-88232987:-	ATAACCCTGAGTTATCCCAT	65	0.340436	2:1|3:11
>MEF2C_PF_chr5:87964530-87964551:-	MEF2C	FALSE	chr5:87964530-87964551:-	GTCATGGAGCTGACTGGTTA	39	0.561946	2:0|3:8
>MEF2C_PF_chr5:87842374-87842395:-	MEF2C	FALSE	chr5:87842374-87842395:-	CCTATTTTACAATTAACCTT	42	0.2236	2:0|3:22
>MEF2C_PF_chr5:87773834-87773855:+	MEF2C	FALSE	chr5:87773834-87773855:+	CAGGGTGGCGCTAATATGCC	54	0.469006	2:0|3:8
>MEF2C_PF_chr5:88641686-88641707:-	MEF2C	FALSE	chr5:88641686-88641707:-	AAGTACTATAACATTGGGTT	47	0.295315	2:1|3:15
>MEF2C_PF_chr5:87731531-87731552:-	MEF2C	FALSE	chr5:87731531-87731552:-	TACATATAAACACAGGCGAT	61	0.284857	2:1|3:12
>MEF2C_PF_chr5:87877075-87877096:+	MEF2C	FALSE	chr5:87877075-87877096:+	AAGCTGATTTGTTACTCCCT	39	0.32147	2:0|3:11
>MEF2C_PF_chr5:87771166-87771187:-	MEF2C	FALSE	chr5:87771166-87771187:-	ACATTTACTCCTAAGTAAGC	53	0.273736	2:2|3:11
>MEF2C_PF_chr5:88758675-88758696:+	MEF2C	FALSE	chr5:88758675-88758696:+	TCAGAGCGATGTGCAAAAAC	31	0.634103	2:0|3:8
>MEF2C_PF_chr5:89272183-89272204:-	MEF2C	FALSE	chr5:89272183-89272204:-	ACCAAAGACACATAGCATAT	43	0.295671	2:0|3:12
>MEF2C_PF_chr5:87621569-87621590:-	MEF2C	FALSE	chr5:87621569-87621590:-	TTTCAAGGAGCAATCTAGAA	56	0.34592	2:0|3:14
>MEF2C_PF_chr5:87806457-87806478:+	MEF2C	FALSE	chr5:87806457-87806478:+	TAACTGGGGTGCTCAAATGA	52	0.413936	2:0|3:6
>MEF2C_PF_chr5:88044724-88044745:-	MEF2C	FALSE	chr5:88044724-88044745:-	GTCTCTTCTAGAGGCAGCAA	50	0.473026	2:0|3:14
>MEF2C_PF_chr5:87746793-87746814:-	MEF2C	FALSE	chr5:87746793-87746814:-	ATAGCTGCTACCCTTGTTCT	30	0.297517	2:1|3:14
>MEF2C_PF_chr5:89397876-89397897:-	MEF2C	FALSE	chr5:89397876-89397897:-	AGGACTAAAGAAACCATGTT	46	0.285257	2:0|3:14
>MEF2C_PF_chr5:88945131-88945152:-	MEF2C	FALSE	chr5:88945131-88945152:-	CGTTGCATTGCTTTGGAATG	48	0.256355	2:0|3:11
>MEF2C_PF_chr5:89244722-89244743:-	MEF2C	FALSE	chr5:89244722-89244743:-	ACTATTAGAGGGCAGTGATA	46	0.253643	2:0|3:14
>MEF2C_PF_chr5:88996336-88996357:+	MEF2C	FALSE	chr5:88996336-88996357:+	TTATTATGTCCAGGGTGTTT	32	0.280687	2:1|3:13
>MEF2C_PF_chr5:88938453-88938474:-	MEF2C	FALSE	chr5:88938453-88938474:-	GCCAGGCACAACAACAGAAG	64	0.411233	2:2|3:14
>MEF2C_PF_chr5:88773852-88773873:+	MEF2C	FALSE	chr5:88773852-88773873:+	TTTCCATGTAAAATCTCTCC	48	0.324815	2:1|3:17
>MEF2C_PF_chr5:88559302-88559323:-	MEF2C	FALSE	chr5:88559302-88559323:-	AAAAACCTTCATGTGTGAAT	54	0.219585	2:0|3:22
>MEF2C_PF_chr5:88806906-88806927:-	MEF2C	FALSE	chr5:88806906-88806927:-	ATGTGCCCACACATGTCTAC	53	0.266026	2:1|3:17
>MEF2C_PF_chr5:89378549-89378570:-	MEF2C	FALSE	chr5:89378549-89378570:-	TCAAGTCCATTCCTTAATTC	28	0.316606	2:0|3:15
>MEF2C_PF_chr5:88786081-88786102:-	MEF2C	FALSE	chr5:88786081-88786102:-	CCTAACAAATGTCTTCTAAC	35	0.313493	2:2|3:13
>MEF2C_PF_chr5:89260017-89260038:+	MEF2C	FALSE	chr5:89260017-89260038:+	ATGCAAAATAGGATGGGTCC	55	0.29847	2:0|3:8
>MEF2C_PF_chr5:89001693-89001714:-	MEF2C	FALSE	chr5:89001693-89001714:-	TGGAATTAGTGTCTTCAGTG	63	0.249521	2:1|3:24
>MEF2C_PF_chr5:89890483-89890504:+	MEF2C	FALSE	chr5:89890483-89890504:+	AGATCCCTAAGAAGTATGAT	59	0.290856	2:2|3:10
>MEF2C_PF_chr5:88709494-88709515:-	MEF2C	FALSE	chr5:88709494-88709515:-	GACCAGACTACTCTTTAACC	66	0.389093	2:1|3:9
>MEF2C_PF_chr5:89236795-89236816:-	MEF2C	FALSE	chr5:89236795-89236816:-	CTAACTCATTAGACAATTCT	25	0.357319	2:1|3:7
>MEF2C_PF_chr5:88884645-88884666:-	MEF2C	FALSE	chr5:88884645-88884666:-	ATGCATTTGGGAAGTTGGTT	35	0.276531	2:1|3:18
>MEF2C_PF_chr5:87815613-87815634:-	MEF2C	FALSE	chr5:87815613-87815634:-	ACCAACTGGCCACACCTCAC	57	0.393318	2:0|3:10
>MEF2C_PF_chr5:89172841-89172862:+	MEF2C	FALSE	chr5:89172841-89172862:+	GGAGTTAGGCCTTTGCCACA	57	0.285911	2:1|3:13
>MEF2C_PF_chr5:88788030-88788051:-	MEF2C	FALSE	chr5:88788030-88788051:-	CGTCAGTCAGGACCTGAGCC	45	0.287848	2:0|3:14
>MEF2C_PF_chr5:87795074-87795095:-	MEF2C	FALSE	chr5:87795074-87795095:-	TGAGTATGAGTGACTTCCAA	62	0.26537	2:1|3:12
>MEF2C_PF_chr5:89038909-89038930:-	MEF2C	FALSE	chr5:89038909-89038930:-	GATTACTAATGTCTACCATG	73	0.202163	2:2|3:13
>MEF2C_PF_chr5:87898254-87898275:+	MEF2C	FALSE	chr5:87898254-87898275:+	CAAGTCTTCCCTGTTTTGCG	55	0.675124	2:0|3:2
>MEF2C_PF_chr5:88460736-88460757:-	MEF2C	FALSE	chr5:88460736-88460757:-	CGCTGTGTAAAGTGTGGCTA	49	0.297635	2:0|3:8
>MEF2C_PF_chr5:88673554-88673575:-	MEF2C	FALSE	chr5:88673554-88673575:-	TTTGTTCCGTCTGTCAGGAG	55	0.459767	2:1|3:5
>MEF2C_PF_chr5:87800319-87800340:-	MEF2C	FALSE	chr5:87800319-87800340:-	TCATGCCTTGGTATTAGAAA	38	0.337743	2:1|3:15
>MEF2C_PF_chr5:89580146-89580167:-	MEF2C	FALSE	chr5:89580146-89580167:-	CTACTATAGAGTCCTGGTTA	49	0.597572	2:0|3:5
>MEF2C_PF_chr5:89363913-89363934:+	MEF2C	FALSE	chr5:89363913-89363934:+	TACCCTAAGTAAATTCTTAT	28	0.367413	2:0|3:13
>MEF2C_PF_chr5:88736587-88736608:-	MEF2C	FALSE	chr5:88736587-88736608:-	AAGGCCTGAAACTCCTCTTA	48	0.207245	2:2|3:10
>MEF2C_PF_chr5:88401965-88401986:-	MEF2C	FALSE	chr5:88401965-88401986:-	AAAACCCAGCTAAGGTTTGA	50	0.310863	2:0|3:14
>MEF2C_PF_chr5:89291103-89291124:-	MEF2C	FALSE	chr5:89291103-89291124:-	CAAGCACACAACAGAATGTG	63	0.300714	2:0|3:11
>MEF2C_PF_chr5:89246476-89246497:-	MEF2C	FALSE	chr5:89246476-89246497:-	AAGCCAACATTCAAAAGATT	46	0.223607	2:1|3:26
>MEF2C_PF_chr5:89695539-89695560:+	MEF2C	FALSE	chr5:89695539-89695560:+	GAATAGACTCTTTCTGGGAA	48	0.233086	2:0|3:13
>MEF2C_PF_chr5:88873630-88873651:-	MEF2C	FALSE	chr5:88873630-88873651:-	AATTGTTTCCCTATGACTCT	33	0.363116	2:0|3:10
>MEF2C_PF_chr5:88888535-88888556:-	MEF2C	FALSE	chr5:88888535-88888556:-	AGTTTGGACTCACTCACTGT	61	0.342371	2:1|3:10
>MEF2C_PF_chr5:87878866-87878887:-	MEF2C	FALSE	chr5:87878866-87878887:-	GGTATCTGCATGGTAGTTTG	67	0.308671	2:1|3:10
>MEF2C_PF_chr5:89817805-89817826:-	MEF2C	FALSE	chr5:89817805-89817826:-	CATCATATCAACTTTATCAA	55	0.234124	2:2|3:22
>MEF2C_PF_chr5:89463435-89463456:+	MEF2C	FALSE	chr5:89463435-89463456:+	GTAATTTGATGAAATCAAGT	59	0.235383	2:2|3:17
>MEF2C_PF_chr5:87961007-87961028:-	MEF2C	FALSE	chr5:87961007-87961028:-	TAAGCCCTCTCCCACTTAAG	45	0.31489	2:1|3:6
>MEF2C_PF_chr5:89242919-89242940:+	MEF2C	FALSE	chr5:89242919-89242940:+	AAATTTGTGAGTCCTTGAAT	41	0.201443	2:2|3:16
>MEF2C_PF_chr5:88498787-88498808:+	MEF2C	FALSE	chr5:88498787-88498808:+	CAATGGACTCTTAGGTCCCC	48	0.365776	2:0|3:8
>MEF2C_PF_chr5:87886171-87886192:+	MEF2C	FALSE	chr5:87886171-87886192:+	TTGCCTTCACAATTCTACTT	53	0.239265	2:0|3:24
>MEF2C_PF_chr5:89696613-89696634:-	MEF2C	FALSE	chr5:89696613-89696634:-	CTCGTTCCGCTGCTTGAGAG	53	0.722975	2:0|3:4
>MEF2C_PF_chr5:88671800-88671821:+	MEF2C	FALSE	chr5:88671800-88671821:+	TTATTTTGGACTGGAGGGGT	40	0.260326	2:1|3:14
>MEF2C_PF_chr5:89384681-89384702:+	MEF2C	FALSE	chr5:89384681-89384702:+	AAAAGGGCACTTGATTAAGT	53	0.250177	2:0|3:16
>MEF2C_PF_chr5:87674717-87674738:+	MEF2C	FALSE	chr5:87674717-87674738:+	CCAAAAAACTCTATACTATT	38	0.459456	2:0|3:8
>MEF2C_PF_chr5:88975245-88975266:-	MEF2C	FALSE	chr5:88975245-88975266:-	TAGGAATAAACGACTGTCCC	51	0.29117	2:0|3:24
>MEF2C_PF_chr5:89286269-89286290:+	MEF2C	FALSE	chr5:89286269-89286290:+	AATTATCAGATGTCAATGAG	68	0.379967	2:0|3:10
>MEF2C_PF_chr5:88892947-88892968:+	MEF2C	FALSE	chr5:88892947-88892968:+	AATGGAGCGTTCTGTTCAAG	61	0.706629	2:0|3:4
>MEF2C_PF_chr5:87895752-87895773:-	MEF2C	FALSE	chr5:87895752-87895773:-	TGTCAAAATACTAGAACAAC	41	0.247938	2:2|3:20
>MEF2C_PF_chr5:88815330-88815351:+	MEF2C	FALSE	chr5:88815330-88815351:+	CTCCAATATTTTCTCCCCCA	54	0.213482	2:0|3:24
>MEF2C_PF_chr5:87960377-87960398:-	MEF2C	FALSE	chr5:87960377-87960398:-	TGGGATAGCTAACAACCTTC	41	0.588751	2:0|3:4
>MEF2C_PF_chr5:88475974-88475995:+	MEF2C	FALSE	chr5:88475974-88475995:+	ATCTGAAGGCCTGGTCTGTA	43	0.46496	2:1|3:7
>MEF2C_PF_chr5:89311799-89311820:-	MEF2C	FALSE	chr5:89311799-89311820:-	GGATAGCAACAGACTTGAAA	47	0.256302	2:1|3:15
>MEF2C_PF_chr5:87700840-87700861:-	MEF2C	FALSE	chr5:87700840-87700861:-	CCTGAGATGGAGCCCATGGC	49	0.217434	2:1|3:40
>MEF2C_PF_chr5:87943537-87943558:-	MEF2C	FALSE	chr5:87943537-87943558:-	GAACATGGGGATCGAGCCCT	48	0.62686	2:1|3:3
>MEF2C_PF_chr5:89839847-89839868:+	MEF2C	FALSE	chr5:89839847-89839868:+	GGAAGTAGTAATACTAAAGG	60	0.212274	2:1|3:17
>MEF2C_PF_chr5:88695768-88695789:-	MEF2C	FALSE	chr5:88695768-88695789:-	TCTTTAAAATTAACCGTAGG	50	0.352638	2:0|3:11
>MEF2C_PF_chr5:88538461-88538482:+	MEF2C	FALSE	chr5:88538461-88538482:+	AAAGAGTCACACTTAAAATC	37	0.306567	2:1|3:20
>MEF2C_PF_chr5:89028754-89028775:-	MEF2C	FALSE	chr5:89028754-89028775:-	GCAGAAGGGCTCACTGTATC	21	0.470029	2:1|3:8
>MEF2C_PF_chr5:88983766-88983787:+	MEF2C	FALSE	chr5:88983766-88983787:+	TATGGATATGTTGCTAATGT	46	0.229615	2:2|3:15
>MEF2C_PF_chr5:89253920-89253941:+	MEF2C	FALSE	chr5:89253920-89253941:+	GAAGCCACGCAAAACTTTGC	41	0.513044	2:0|3:6
>MEF2C_PF_chr5:89809247-89809268:+	MEF2C	FALSE	chr5:89809247-89809268:+	GGGTATGTGGTCAGCCTTCC	25	0.345692	2:0|3:13
>MEF2C_PF_chr5:88884300-88884321:-	MEF2C	FALSE	chr5:88884300-88884321:-	TAACGGAGGAGCGCACCGAC	60	0.946602	2:0|3:1
>MEF2C_PF_chr5:88423064-88423085:-	MEF2C	FALSE	chr5:88423064-88423085:-	GCAGTCTCATGAGTGAATCA	56	0.393223	2:1|3:8
>MEF2C_PF_chr5:89364244-89364265:+	MEF2C	FALSE	chr5:89364244-89364265:+	TATATAAGGAATGGGGACGA	61	0.491578	2:0|3:9
>MEF2C_PF_chr5:88276539-88276560:-	MEF2C	FALSE	chr5:88276539-88276560:-	ATTACTGCCCTAATAAAATC	37	0.260063	2:1|3:23
>MEF2C_PF_chr5:89862631-89862652:+	MEF2C	FALSE	chr5:89862631-89862652:+	TTTTGCAGAAACTGTCGGAG	64	0.315598	2:1|3:10
>MEF2C_PF_chr5:87934363-87934384:+	MEF2C	FALSE	chr5:87934363-87934384:+	TAAATGTGTCAGGTAGTAGT	49	0.205779	2:0|3:19
>MEF2C_PF_chr5:89701942-89701963:-	MEF2C	FALSE	chr5:89701942-89701963:-	AAGGGATTGAGCCAATGCCT	61	0.359105	2:0|3:9
>MEF2C_PF_chr5:89472102-89472123:+	MEF2C	FALSE	chr5:89472102-89472123:+	CACCTCATGGACTTGATATT	27	0.523989	2:0|3:12
>MEF2C_PF_chr5:88742662-88742683:-	MEF2C	FALSE	chr5:88742662-88742683:-	AAATATGCCTTCGACCCCTT	41	0.391808	2:0|3:14
>MEF2C_PF_chr5:88969632-88969653:+	MEF2C	FALSE	chr5:88969632-88969653:+	GAGTGGACAATGAGTTTAAA	25	0.217476	2:0|3:17
>MEF2C_PF_chr5:89314354-89314375:+	MEF2C	FALSE	chr5:89314354-89314375:+	TTACAAGGTACTTGCTGACA	64	0.343552	2:0|3:6
>MEF2C_PF_chr5:87747387-87747408:+	MEF2C	FALSE	chr5:87747387-87747408:+	TATATTGTCTGCCAGACTCT	56	0.392798	2:0|3:12
>MEF2C_PF_chr5:89481063-89481084:-	MEF2C	FALSE	chr5:89481063-89481084:-	GGGGAACATGAGATACACTA	61	0.321504	2:0|3:11
>MEF2C_PF_chr5:88006845-88006866:+	MEF2C	FALSE	chr5:88006845-88006866:+	CTCAGTTGTGGAGCCATAGT	46	0.396867	2:0|3:8
>MEF2C_PF_chr5:88030911-88030932:-	MEF2C	FALSE	chr5:88030911-88030932:-	AGGGAAATAATCTCCACTTC	48	0.234681	2:2|3:18
>MEF2C_PF_chr5:88495125-88495146:-	MEF2C	FALSE	chr5:88495125-88495146:-	CCTCCAGATAAACTTCTTCC	43	0.258681	2:1|3:16
>MEF2C_PF_chr5:88956192-88956213:-	MEF2C	FALSE	chr5:88956192-88956213:-	TATATCACTTTCATAGTCTT	25	0.210526	2:0|3:22
>MEF2C_PF_chr5:87770695-87770716:+	MEF2C	FALSE	chr5:87770695-87770716:+	CACAGCAGTCCCCGTAAACT	51	0.586294	2:0|3:8
>MEF2C_PF_chr5:88481272-88481293:-	MEF2C	FALSE	chr5:88481272-88481293:-	ACATATGTCTTTGCAGGCAT	40	0.203955	2:1|3:16
>MEF2C_PF_chr5:88956434-88956455:-	MEF2C	FALSE	chr5:88956434-88956455:-	CTCCTAACATTCTCAGCCAT	42	0.324407	2:0|3:9
>MEF2C_PF_chr5:89527374-89527395:+	MEF2C	FALSE	chr5:89527374-89527395:+	AAAAACACGTCATCATTTGT	55	0.221914	2:1|3:16
>MEF2C_PF_chr5:89250371-89250392:+	MEF2C	FALSE	chr5:89250371-89250392:+	GTGAGCCCTCTAGAATTGAA	65	0.360176	2:0|3:8
>MEF2C_PF_chr5:88207949-88207970:-	MEF2C	FALSE	chr5:88207949-88207970:-	AATTGGTAATGCCCGGCATA	45	0.602065	2:0|3:7
>MEF2C_PF_chr5:89122955-89122976:+	MEF2C	FALSE	chr5:89122955-89122976:+	AAGCTGAGAACCATCATTGG	56	0.271835	2:0|3:16
>MEF2C_PF_chr5:88167496-88167517:+	MEF2C	FALSE	chr5:88167496-88167517:+	GAGCAAATCTCTGAGTTGTC	49	0.302546	2:0|3:11
>MEF2C_PF_chr5:89132997-89133018:-	MEF2C	FALSE	chr5:89132997-89133018:-	GAGAGCACCTAATTTGGTTT	40	0.242038	2:0|3:21
>MEF2C_PF_chr5:87619175-87619196:-	MEF2C	FALSE	chr5:87619175-87619196:-	TAGTGCGAGAACTCAAAGGA	59	0.314784	2:0|3:5
>MEF2C_PF_chr5:89158074-89158095:+	MEF2C	FALSE	chr5:89158074-89158095:+	ATTTACTCTTGATTAGGCAA	54	0.373633	2:0|3:10
>MEF2C_PF_chr5:88681571-88681592:+	MEF2C	FALSE	chr5:88681571-88681592:+	GTGATGTTGGTCCCAGCAGC	54	0.366982	2:1|3:10
>MEF2C_PF_chr5:89085060-89085081:-	MEF2C	FALSE	chr5:89085060-89085081:-	CCAACAGTACCTACAAATTG	57	0.390143	2:0|3:7
>MEF2C_PF_chr5:88802271-88802292:-	MEF2C	FALSE	chr5:88802271-88802292:-	GGTGAGTTGGGTACCTCTCT	47	0.300852	2:0|3:16
>MEF2C_PF_chr5:88142112-88142133:+	MEF2C	FALSE	chr5:88142112-88142133:+	ATCGCTCACAAGGTTCTCAC	59	0.662324	2:0|3:2
>MEF2C_PF_chr5:88147607-88147628:-	MEF2C	FALSE	chr5:88147607-88147628:-	AATTAGGCCCCAGCAGAATA	48	0.420059	2:0|3:7
>MEF2C_PF_chr5:89857291-89857312:-	MEF2C	FALSE	chr5:89857291-89857312:-	GAAGTTATCACAGGATCAAA	49	0.206985	2:0|3:25
>MEF2C_PF_chr5:89046085-89046106:+	MEF2C	FALSE	chr5:89046085-89046106:+	TGTAAAATCTTGGGCACATT	22	0.308855	2:1|3:20
>MEF2C_PF_chr5:88865286-88865307:+	MEF2C	FALSE	chr5:88865286-88865307:+	ATACCTATGACCTTGTCACT	51	0.451816	2:0|3:3
>MEF2C_PF_chr5:88874170-88874191:+	MEF2C	FALSE	chr5:88874170-88874191:+	AATAGAGTCAACGTTTTAAT	28	0.456969	2:0|3:11
>MEF2C_PF_chr5:88141693-88141714:+	MEF2C	FALSE	chr5:88141693-88141714:+	CCTATCTTTGTTCTGGTTAA	12	0.222788	2:1|3:9
>MEF2C_PF_chr5:89808319-89808340:-	MEF2C	FALSE	chr5:89808319-89808340:-	GCAGTATTTGGAGCAAACTG	67	0.385273	2:1|3:15
>MEF2C_PF_chr5:89824143-89824164:+	MEF2C	FALSE	chr5:89824143-89824164:+	TCCCTGGATACTTGTAGAAA	41	0.321241	2:1|3:12
>MEF2C_PF_chr5:89210522-89210543:-	MEF2C	FALSE	chr5:89210522-89210543:-	CTGGTATTTAAGATCTCACA	56	0.219787	2:3|3:16
>MEF2C_PF_chr5:88775528-88775549:-	MEF2C	FALSE	chr5:88775528-88775549:-	TAAAGTAACTTAGTCTATAT	41	0.223309	2:2|3:17
>MEF2C_PF_chr5:89215016-89215037:-	MEF2C	FALSE	chr5:89215016-89215037:-	GACAAAGTGTTATTCTCTTA	31	0.370945	2:0|3:14
>MEF2C_PF_chr5:88751983-88752004:+	MEF2C	FALSE	chr5:88751983-88752004:+	AACTGTTGTGGCTGGACACT	43	0.211699	2:1|3:13
>MEF2C_PF_chr5:89449812-89449833:-	MEF2C	FALSE	chr5:89449812-89449833:-	TGTAAACTTCATTGTGCTTA	32	0.232138	2:2|3:23
>MEF2C_PF_chr5:89085144-89085165:+	MEF2C	FALSE	chr5:89085144-89085165:+	AGGGTCTCTATCTGCTGATT	32	0.258416	2:1|3:30
>MEF2C_PF_chr5:87845473-87845494:+	MEF2C	FALSE	chr5:87845473-87845494:+	TCTAGAGCTCTATGTTTTAT	15	0.261312	2:0|3:16
>MEF2C_PF_chr5:89639841-89639862:-	MEF2C	FALSE	chr5:89639841-89639862:-	CTCTCGGGTCCCTGGTCAGC	37	0.324867	2:0|3:11
>MEF2C_PF_chr5:88222637-88222658:-	MEF2C	FALSE	chr5:88222637-88222658:-	TCTGCTATGAGTGAGTTACG	76	0.426315	2:0|3:6
>MEF2C_PF_chr5:87899969-87899990:+	MEF2C	FALSE	chr5:87899969-87899990:+	TTCAAGCCCCTAGAGAATAC	43	0.506582	2:0|3:6
>MEF2C_PF_chr5:89534786-89534807:+	MEF2C	FALSE	chr5:89534786-89534807:+	AATCCTGTAAAGGGGACAAC	44	0.624773	2:0|3:4
>MEF2C_PF_chr5:89285139-89285160:-	MEF2C	FALSE	chr5:89285139-89285160:-	ACCATTTAAGCTCATCTAGG	63	0.466686	2:0|3:6
>MEF2C_PF_chr5:89130068-89130089:+	MEF2C	FALSE	chr5:89130068-89130089:+	CTTTGAAATGTTGAAACATC	28	0.26321	2:0|3:23
>MEF2C_PF_chr5:87964003-87964024:-	MEF2C	FALSE	chr5:87964003-87964024:-	ATTCATCATGTATCAGGTGA	55	0.261584	2:0|3:18
>MEF2C_PF_chr5:89330046-89330067:-	MEF2C	FALSE	chr5:89330046-89330067:-	CCCAAATCTTCAGCATATCA	51	0.276626	2:2|3:10
>MEF2C_PF_chr5:89191918-89191939:-	MEF2C	FALSE	chr5:89191918-89191939:-	ACACTGCTTTACGTAAATCC	54	0.838016	2:0|3:7
>MEF2C_PF_chr5:88955909-88955930:-	MEF2C	FALSE	chr5:88955909-88955930:-	AAGCACCTCAGGATCGTGCC	49	0.829764	2:0|3:10
>MEF2C_PF_chr5:89150584-89150605:+	MEF2C	FALSE	chr5:89150584-89150605:+	CACGAATTGAAGGTGAGTAC	55	0.507577	2:1|3:4
>MEF2C_PF_chr5:88811981-88812002:+	MEF2C	FALSE	chr5:88811981-88812002:+	ATCATATAGAGTTTTGTGAG	65	0.224752	2:1|3:14
>MEF2C_PF_chr5:89847837-89847858:+	MEF2C	FALSE	chr5:89847837-89847858:+	CCCCGGGCAGTAAGTGGGCA	55	0.37228	2:1|3:9
>MEF2C_PF_chr5:89203353-89203374:+	MEF2C	FALSE	chr5:89203353-89203374:+	CTCCCCACTAATCTTCAGGG	65	0.358842	2:1|3:9
>MEF2C_PF_chr5:89201448-89201469:-	MEF2C	FALSE	chr5:89201448-89201469:-	CACATGTTCAAAAACACCTT	33	0.261269	2:0|3:21
>MEF2C_PF_chr5:88574395-88574416:+	MEF2C	FALSE	chr5:88574395-88574416:+	GACTAGCTCTTTATTACTCC	40	0.438429	2:0|3:6
>MEF2C_PF_chr5:89721001-89721022:-	MEF2C	FALSE	chr5:89721001-89721022:-	TGTAAAAAGTATTGATTGTC	34	0.220776	2:1|3:27
>MEF2C_PF_chr5:87916461-87916482:+	MEF2C	FALSE	chr5:87916461-87916482:+	CCCATCCACCTACTGATGCA	62	0.397706	2:0|3:13
>MEF2C_PF_chr5:89519729-89519750:+	MEF2C	FALSE	chr5:89519729-89519750:+	TGCTAGTTCACCATGGAGAA	50	0.43404	2:1|3:6
>MEF2C_PF_chr5:88843089-88843110:+	MEF2C	FALSE	chr5:88843089-88843110:+	TGGAACATCCTGATATTTAG	52	0.260291	2:1|3:12
>MEF2C_PF_chr5:89570226-89570247:-	MEF2C	FALSE	chr5:89570226-89570247:-	TGGCACCTGAACATTGTCTC	39	0.368597	2:1|3:14
>MEF2C_PF_chr5:88423344-88423365:+	MEF2C	FALSE	chr5:88423344-88423365:+	AAATCTCCCTTGTTTCATCA	56	0.296531	2:0|3:16
>MEF2C_PF_chr5:88378007-88378028:-	MEF2C	FALSE	chr5:88378007-88378028:-	GTTAAAGGGAGTCAAATGAT	47	0.413961	2:0|3:6
>MEF2C_PF_chr5:88792039-88792060:+	MEF2C	FALSE	chr5:88792039-88792060:+	GTTTTATAGTAAATCTAAGA	46	0.252757	2:1|3:18
>MEF2C_PF_chr5:88945300-88945321:+	MEF2C	FALSE	chr5:88945300-88945321:+	AGTGGGACCACATTAATGCT	54	0.53378	2:0|3:5
>MEF2C_PF_chr5:87795400-87795421:-	MEF2C	FALSE	chr5:87795400-87795421:-	AACGGTTCTCTATTAATGAC	56	0.787402	2:0|3:2
>MEF2C_PF_chr5:89728541-89728562:+	MEF2C	FALSE	chr5:89728541-89728562:+	GGGAGTGAGGTACTTTCAAT	47	0.434755	2:2|3:6
>MEF2C_PF_chr5:88322808-88322829:-	MEF2C	FALSE	chr5:88322808-88322829:-	TAATTCAATCTACTTCTCCT	46	0.38241	2:0|3:12
>MEF2C_PF_chr5:88790906-88790927:-	MEF2C	FALSE	chr5:88790906-88790927:-	TTCACCCCACTGTTGGTTTT	16	0.487504	2:1|3:7
>MEF2C_PF_chr5:89282316-89282337:+	MEF2C	FALSE	chr5:89282316-89282337:+	CATATTAAAACAGGATGGAA	54	0.236616	2:1|3:13
>MEF2C_PF_chr5:88429634-88429655:-	MEF2C	FALSE	chr5:88429634-88429655:-	ATAGCTCTGGGGTATTTAAC	41	0.378514	2:0|3:9
>MEF2C_PF_chr5:89692752-89692773:+	MEF2C	FALSE	chr5:89692752-89692773:+	TGTGGCTCTAGTAGGTTAAC	40	0.412163	2:0|3:9
>MEF2C_PF_chr5:88258333-88258354:-	MEF2C	FALSE	chr5:88258333-88258354:-	TACTAGACAGTTTAGTTGTT	28	0.303462	2:0|3:14
>MEF2C_PF_chr5:88565973-88565994:+	MEF2C	FALSE	chr5:88565973-88565994:+	CAACCTCAGTAAAAGCCATC	51	0.297838	2:0|3:12
>MEF2C_PF_chr5:88766668-88766689:-	MEF2C	FALSE	chr5:88766668-88766689:-	AGTAATTTGGGGGTTTCTCC	38	0.257535	2:1|3:17
>MEF2C_PF_chr5:89276850-89276871:+	MEF2C	FALSE	chr5:89276850-89276871:+	GCACTCAGAAGTCAATGGCC	53	0.686156	2:0|3:4
>MEF2C_PF_chr5:88197003-88197024:+	MEF2C	FALSE	chr5:88197003-88197024:+	ACATTCCGTAGATTCTTACA	63	0.299531	2:0|3:10
>MEF2C_PF_chr5:88938669-88938690:+	MEF2C	FALSE	chr5:88938669-88938690:+	GGGAGTGCTTCATTCATCAG	66	0.463909	2:1|3:5
>MEF2C_PF_chr5:87854142-87854163:+	MEF2C	FALSE	chr5:87854142-87854163:+	TGGGGCTATAAGTTAACCCA	64	0.635609	2:0|3:4
>MEF2C_PF_chr5:87915482-87915503:+	MEF2C	FALSE	chr5:87915482-87915503:+	CTGTTGAGGTTCCTGCAAAT	39	0.441523	2:0|3:10
>MEF2C_PF_chr5:89088252-89088273:+	MEF2C	FALSE	chr5:89088252-89088273:+	AGGCTCTGTTTCAAGAGTAA	55	0.211126	2:0|3:23
>MEF2C_PF_chr5:87810832-87810853:+	MEF2C	FALSE	chr5:87810832-87810853:+	GATCAGTCTCTTACATAGAC	52	0.471674	2:0|3:6
>MEF2C_PF_chr5:88815346-88815367:-	MEF2C	FALSE	chr5:88815346-88815367:-	GGATTGATTTGGAAGGCCCT	47	0.246168	2:0|3:23
>MEF2C_PF_chr5:87776831-87776852:-	MEF2C	FALSE	chr5:87776831-87776852:-	TTGATTGGATTCCTCTGTCT	38	0.309309	2:0|3:12
>MEF2C_PF_chr5:89072701-89072722:-	MEF2C	FALSE	chr5:89072701-89072722:-	GTTCAGGGAGTAAGCTCTTT	38	0.75941	2:0|3:4
>MEF2C_PF_chr5:89243352-89243373:+	MEF2C	FALSE	chr5:89243352-89243373:+	ATGGAGAGGCTGGACTTAAC	36	0.344928	2:0|3:14
>MEF2C_PF_chr5:89617306-89617327:-	MEF2C	FALSE	chr5:89617306-89617327:-	ACTCAATTCTATAGCTGGGG	60	0.494488	2:0|3:5
>MEF2C_PF_chr5:88746956-88746977:-	MEF2C	FALSE	chr5:88746956-88746977:-	GATACTGAATTACTCCACCC	66	0.451569	2:0|3:7
>MEF2C_PF_chr5:89457395-89457416:+	MEF2C	FALSE	chr5:89457395-89457416:+	CACATTTTGTGGCTATGGGA	51	0.229946	2:1|3:12
>MEF2C_PF_chr5:88711572-88711593:-	MEF2C	FALSE	chr5:88711572-88711593:-	GGCTTGATTATTTTGCTATC	15	0.276235	2:0|3:18
>MEF2C_PF_chr5:89866141-89866162:+	MEF2C	FALSE	chr5:89866141-89866162:+	AGATTCACATTATAAAGCCT	49	0.311039	2:1|3:15
>MEF2C_PF_chr5:88113251-88113272:+	MEF2C	FALSE	chr5:88113251-88113272:+	GTGTGCAAAGGCTCTGACCA	60	0.341831	2:2|3:27
>MEF2C_PF_chr5:89389690-89389711:-	MEF2C	FALSE	chr5:89389690-89389711:-	AAGTGTGCTGCCTTTAGTGA	59	0.529775	2:1|3:9
>MEF2C_PF_chr5:89597699-89597720:+	MEF2C	FALSE	chr5:89597699-89597720:+	CATTATTACACAAAGGAGGT	60	0.203768	2:1|3:16
>MEF2C_PF_chr5:87662309-87662330:+	MEF2C	FALSE	chr5:87662309-87662330:+	CACTAGGCTTCTACTTTGGA	48	0.493127	2:0|3:4
>MEF2C_PF_chr5:88047914-88047935:+	MEF2C	FALSE	chr5:88047914-88047935:+	GGCCCTCACTTATTCTTACC	39	0.301346	2:1|3:12
>MEF2C_PF_chr5:89074131-89074152:+	MEF2C	FALSE	chr5:89074131-89074152:+	GGTGGTCTACTGACTGGTAG	52	0.328735	2:0|3:8
>MEF2C_PF_chr5:88862830-88862851:+	MEF2C	FALSE	chr5:88862830-88862851:+	TTCTATGGCATACCAGAGAA	51	0.207598	2:0|3:19
>MEF2C_PF_chr5:88421538-88421559:+	MEF2C	FALSE	chr5:88421538-88421559:+	CAAGTAAACAAACATTCCGA	65	0.232333	2:0|3:15
>MEF2C_PF_chr5:88001042-88001063:-	MEF2C	FALSE	chr5:88001042-88001063:-	CCACCCTGGAACCATCAATC	48	0.514755	2:0|3:6
>MEF2C_PF_chr5:88687944-88687965:-	MEF2C	FALSE	chr5:88687944-88687965:-	TAGCCCCATTAAATATGTCA	60	0.278615	2:0|3:10
>MEF2C_PF_chr5:89212415-89212436:+	MEF2C	FALSE	chr5:89212415-89212436:+	TTGGCAAAATGGAGCTGGAC	45	0.394837	2:1|3:12
>MEF2C_PF_chr5:88048592-88048613:+	MEF2C	FALSE	chr5:88048592-88048613:+	GACAATAAGATGACCCAAGT	54	0.250815	2:1|3:12
>MEF2C_PF_chr5:89041456-89041477:-	MEF2C	FALSE	chr5:89041456-89041477:-	AAACAGCTCTATCCTTGACC	63	0.297024	2:0|3:10
>MEF2C_PF_chr5:87629502-87629523:-	MEF2C	FALSE	chr5:87629502-87629523:-	TTGATAGTAAGGAAACTTTG	49	0.451875	2:0|3:8
>MEF2C_PF_chr5:88578166-88578187:-	MEF2C	FALSE	chr5:88578166-88578187:-	CTCAGTATAACAGAGCAAGC	54	0.257461	2:0|3:10
>MEF2C_PF_chr5:89886879-89886900:+	MEF2C	FALSE	chr5:89886879-89886900:+	ATGAAGAATGACACCCTATG	57	0.426979	2:1|3:10
>MEF2C_PF_chr5:88148960-88148981:-	MEF2C	FALSE	chr5:88148960-88148981:-	CATTCTCTCAGACACATGCC	57	0.21789	2:1|3:21
>MEF2C_PF_chr5:88368753-88368774:-	MEF2C	FALSE	chr5:88368753-88368774:-	GTCTGTTGTAGATCCCGCTG	67	0.785548	2:0|3:3
>MEF2C_PF_chr5:88627281-88627302:-	MEF2C	FALSE	chr5:88627281-88627302:-	TTTGCTTTCAGGGTAGCCAG	64	0.220422	2:2|3:17
>MEF2C_PF_chr5:88450445-88450466:-	MEF2C	FALSE	chr5:88450445-88450466:-	CTGACCTCAGGTCTAGAAAT	34	0.515424	2:1|3:9
>MEF2C_PF_chr5:88736867-88736888:+	MEF2C	FALSE	chr5:88736867-88736888:+	AGTTCAATAACTGGCAGTAT	46	0.534288	2:0|3:7
>MEF2C_PF_chr5:87650702-87650723:-	MEF2C	FALSE	chr5:87650702-87650723:-	TAAAGGCAGAGATGAACTCT	50	0.206668	2:2|3:23
>MEF2C_PF_chr5:88586506-88586527:-	MEF2C	FALSE	chr5:88586506-88586527:-	CTCCACATAACTCCATGTAA	63	0.25535	2:0|3:11
>MEF2C_PF_chr5:89240100-89240121:-	MEF2C	FALSE	chr5:89240100-89240121:-	TCCACAGCAGGTGAAAATTT	28	0.224063	2:2|3:18
>MEF2C_PF_chr5:89049522-89049543:-	MEF2C	FALSE	chr5:89049522-89049543:-	GAGTAGGGTAGATGGCCTTT	42	0.553721	2:0|3:6
>MEF2C_PF_chr5:89177556-89177577:-	MEF2C	FALSE	chr5:89177556-89177577:-	TTCTCCAAATCACTGCATCT	43	0.213197	2:0|3:30
>MEF2C_PF_chr5:88956488-88956509:+	MEF2C	FALSE	chr5:88956488-88956509:+	AGACAAGAATGTGCTGTATT	19	0.205719	2:1|3:22
>MEF2C_PF_chr5:88238593-88238614:+	MEF2C	FALSE	chr5:88238593-88238614:+	TAGACCCTAAAGAATGCCCT	59	0.344677	2:0|3:10
>MEF2C_PF_chr5:88547129-88547150:+	MEF2C	FALSE	chr5:88547129-88547150:+	GCATCTCTGCAAACTCCTGT	57	0.222354	2:0|3:22
>MEF2C_PF_chr5:87678921-87678942:-	MEF2C	FALSE	chr5:87678921-87678942:-	ATAGCTCTAATGCATCAGTG	81	0.389057	2:0|3:9
>MEF2C_PF_chr5:88945307-88945328:-	MEF2C	FALSE	chr5:88945307-88945328:-	CCAGCTCCCTAGCATTAATG	65	0.455575	2:0|3:11
>MEF2C_PF_chr5:89354249-89354270:-	MEF2C	FALSE	chr5:89354249-89354270:-	GATTCATGTATACAAAGCTC	47	0.353709	2:4|3:4
>MEF2C_PF_chr5:89758477-89758498:-	MEF2C	FALSE	chr5:89758477-89758498:-	TTTAACTCCAGCATGAGGTG	67	0.234878	2:0|3:16
>MEF2C_PF_chr5:89638009-89638030:-	MEF2C	FALSE	chr5:89638009-89638030:-	ACAAATTGAGATACCTAGTT	32	0.501939	2:0|3:6
>MEF2C_PF_chr5:88145369-88145390:+	MEF2C	FALSE	chr5:88145369-88145390:+	GAGTCGAGTAGTATGACCCC	62	0.868124	2:0|3:1
>MEF2C_PF_chr5:89537080-89537101:-	MEF2C	FALSE	chr5:89537080-89537101:-	TGGCTAGAGAATTTGGTGAT	43	0.285556	2:0|3:15
>MEF2C_PF_chr5:89264853-89264874:+	MEF2C	FALSE	chr5:89264853-89264874:+	TTGCCACCTTTGAATTTGTA	40	0.212036	2:0|3:18
>MEF2C_PF_chr5:88565988-88566009:-	MEF2C	FALSE	chr5:88565988-88566009:-	TGTATGTGTCTGATTCCTGA	60	0.267043	2:1|3:18
>MEF2C_PF_chr5:88093418-88093439:-	MEF2C	FALSE	chr5:88093418-88093439:-	ACAATGCATAAGCTTTTGAC	51	0.310655	2:0|3:12
>MEF2C_PF_chr5:88019362-88019383:+	MEF2C	FALSE	chr5:88019362-88019383:+	ATCTAGCCTAGATTTCCCAG	75	0.278143	2:1|3:9
>MEF2C_PF_chr5:89326703-89326724:+	MEF2C	FALSE	chr5:89326703-89326724:+	AGTCTTATCCAGTTCTGTTC	35	0.428344	2:1|3:8
>MEF2C_PF_chr5:89177527-89177548:+	MEF2C	FALSE	chr5:89177527-89177548:+	CAACTGAAACAATACTAAAG	62	0.217712	2:0|3:18
>MEF2C_PF_chr5:87620123-87620144:-	MEF2C	FALSE	chr5:87620123-87620144:-	AGTGTATGACTATATGTTGC	48	0.416029	2:1|3:8
>MEF2C_PF_chr5:88669485-88669506:-	MEF2C	FALSE	chr5:88669485-88669506:-	ACAATACTCTCACTCTTCCA	56	0.332985	2:2|3:7
>MEF2C_PF_chr5:89252508-89252529:-	MEF2C	FALSE	chr5:89252508-89252529:-	GTTTTACCAAAGTGAACCAG	66	0.234206	2:1|3:10
>MEF2C_PF_chr5:89313845-89313866:-	MEF2C	FALSE	chr5:89313845-89313866:-	CACTATGTGTTCAGTTACAC	57	0.586092	2:0|3:7
>MEF2C_PF_chr5:87786213-87786234:-	MEF2C	FALSE	chr5:87786213-87786234:-	GAGGTCAGGTGTTTTATTGC	31	0.46142	2:1|3:9
>MEF2C_PF_chr5:89808752-89808773:-	MEF2C	FALSE	chr5:89808752-89808773:-	CAAGAAGGGCAGTGTTGGTC	43	0.211301	2:0|3:24
>MEF2C_PF_chr5:89874592-89874613:-	MEF2C	FALSE	chr5:89874592-89874613:-	GCCAGTATAACAACATTGGG	64	0.213528	2:1|3:11
>MEF2C_PF_chr5:87874424-87874445:+	MEF2C	FALSE	chr5:87874424-87874445:+	GCATACCATTTAATGGTAGT	47	0.641291	2:0|3:3
>MEF2C_PF_chr5:89089635-89089656:-	MEF2C	FALSE	chr5:89089635-89089656:-	TCATGTTTTTCAACACCCTA	47	0.272109	2:0|3:14
>MEF2C_PF_chr5:89229019-89229040:-	MEF2C	FALSE	chr5:89229019-89229040:-	AAGAAGAGACCTACAAACTG	62	0.250906	2:0|3:20
>MEF2C_PF_chr5:88218361-88218382:+	MEF2C	FALSE	chr5:88218361-88218382:+	ACTGGTAAAGTCCCAACACA	62	0.387096	2:0|3:9
>MEF2C_PF_chr5:89451354-89451375:+	MEF2C	FALSE	chr5:89451354-89451375:+	GATTGATCTCAGTTGTTTTG	46	0.203843	2:1|3:12
>MEF2C_PF_chr5:89127787-89127808:-	MEF2C	FALSE	chr5:89127787-89127808:-	GCTTTCCTCTCTTACGCTGA	51	0.271476	2:1|3:15
>MEF2C_PF_chr5:89807882-89807903:-	MEF2C	FALSE	chr5:89807882-89807903:-	TACTAAAGCAGTTTGTAAAT	25	0.261748	2:1|3:19
>MEF2C_PF_chr5:88516370-88516391:-	MEF2C	FALSE	chr5:88516370-88516391:-	ATGTCCTGAAACAGTAATTT	18	0.233509	2:0|3:19
>MEF2C_PF_chr5:89082435-89082456:+	MEF2C	FALSE	chr5:89082435-89082456:+	TTGAGGTAGCAAAACATTTA	20	0.220944	2:1|3:19
>MEF2C_PF_chr5:89281286-89281307:+	MEF2C	FALSE	chr5:89281286-89281307:+	ATTTGGCAGACAGAATACAC	72	0.340513	2:1|3:15
>MEF2C_PF_chr5:89433691-89433712:+	MEF2C	FALSE	chr5:89433691-89433712:+	AACTTGGTGTGGATTAGAAG	60	0.251307	2:0|3:14
>MEF2C_PF_chr5:89019141-89019162:+	MEF2C	FALSE	chr5:89019141-89019162:+	GAATCTTTAGGAGCCTCTAA	49	0.33829	2:0|3:10
>MEF2C_PF_chr5:89671156-89671177:-	MEF2C	FALSE	chr5:89671156-89671177:-	TCAGAAATGTTGGCTAGTCT	44	0.440175	2:1|3:12
>MEF2C_PF_chr5:87611643-87611664:-	MEF2C	FALSE	chr5:87611643-87611664:-	AGGTGACTATGTCTGGTGCA	64	0.549975	2:1|3:7
>MEF2C_PF_chr5:88361459-88361480:-	MEF2C	FALSE	chr5:88361459-88361480:-	AATAGTGGCTTATACACTTC	34	0.297341	2:0|3:13
>MEF2C_PF_chr5:87953445-87953466:+	MEF2C	FALSE	chr5:87953445-87953466:+	TCTACAGTGAGTGATATTCT	44	0.458403	2:0|3:13
>MEF2C_PF_chr5:88730652-88730673:-	MEF2C	FALSE	chr5:88730652-88730673:-	CAGTGTGGGCCGTGCATGGC	43	0.383454	2:0|3:19
>MEF2C_PF_chr5:89384261-89384282:+	MEF2C	FALSE	chr5:89384261-89384282:+	GTAAATCAAATCAGTGCTCT	48	0.253601	2:2|3:19
>MEF2C_PF_chr5:88214599-88214620:-	MEF2C	FALSE	chr5:88214599-88214620:-	GTTGCTGTAGGCGTGTGTAC	54	0.522048	2:0|3:5
>MEF2C_PF_chr5:88456336-88456357:+	MEF2C	FALSE	chr5:88456336-88456357:+	TATAAACTTCATGGCTATTC	26	0.358158	2:0|3:11
>MEF2C_PF_chr5:88126856-88126877:-	MEF2C	FALSE	chr5:88126856-88126877:-	TTGCTCAGGAGACCAGTCCC	40	0.305512	2:0|3:14
>MEF2C_PF_chr5:88742130-88742151:-	MEF2C	FALSE	chr5:88742130-88742151:-	AATCAGTTTTTTACTTACCA	55	0.266113	2:1|3:11
>MEF2C_PF_chr5:88811992-88812013:+	MEF2C	FALSE	chr5:88811992-88812013:+	TTTTGTGAGAGGTCAAGTAA	56	0.291642	2:0|3:13
>MEF2C_PF_chr5:88881618-88881639:-	MEF2C	FALSE	chr5:88881618-88881639:-	CCTAGAGACTTGGTAGGACA	52	0.336071	2:1|3:18
>MEF2C_PF_chr5:89262522-89262543:-	MEF2C	FALSE	chr5:89262522-89262543:-	TTTGCTAAATTACCCAAATG	55	0.340822	2:0|3:18
>MEF2C_PF_chr5:88920195-88920216:+	MEF2C	FALSE	chr5:88920195-88920216:+	GGGACTTCCTTGTTGGCATG	53	0.270619	2:0|3:14
>MEF2C_PF_chr5:89047688-89047709:-	MEF2C	FALSE	chr5:89047688-89047709:-	AATGGACATTGCCATGCTCC	42	0.268707	2:1|3:14
>MEF2C_PF_chr5:89283277-89283298:-	MEF2C	FALSE	chr5:89283277-89283298:-	TTTCCTCAGACGTGATGAGC	51	0.415364	2:1|3:4
>MEF2C_PF_chr5:89229606-89229627:+	MEF2C	FALSE	chr5:89229606-89229627:+	TCCTGGAGACTGAGCTCATA	42	0.313357	2:1|3:18
>MEF2C_PF_chr5:88148948-88148969:-	MEF2C	FALSE	chr5:88148948-88148969:-	CACATGCCAGGTATGCTGAG	68	0.214607	2:2|3:19
>MEF2C_PF_chr5:87916255-87916276:+	MEF2C	FALSE	chr5:87916255-87916276:+	CCCAAGTGGACCCTAATGCC	55	0.354203	2:0|3:9
>MEF2C_PF_chr5:88709293-88709314:-	MEF2C	FALSE	chr5:88709293-88709314:-	CACCATATCACACAGAACTG	65	0.207449	2:0|3:10
>MEF2C_PF_chr5:87948604-87948625:-	MEF2C	FALSE	chr5:87948604-87948625:-	TTGGGGTCATTAAATGAGCA	61	0.368381	2:0|3:12
>MEF2C_PF_chr5:89391483-89391504:-	MEF2C	FALSE	chr5:89391483-89391504:-	AGATGATTGTTAAGCACACT	50	0.333153	2:2|3:15
>MEF2C_PF_chr5:87938697-87938718:-	MEF2C	FALSE	chr5:87938697-87938718:-	GAATGTATGTAACCTGCATT	47	0.401365	2:2|3:9
>MEF2C_PF_chr5:89827944-89827965:-	MEF2C	FALSE	chr5:89827944-89827965:-	AGAAACCTGTGTGGAGTTCT	48	0.264532	2:1|3:20
>MEF2C_PF_chr5:89546350-89546371:+	MEF2C	FALSE	chr5:89546350-89546371:+	AAACACATGCTGTTAGTGAG	66	0.332784	2:0|3:13
>MEF2C_PF_chr5:89826863-89826884:-	MEF2C	FALSE	chr5:89826863-89826884:-	TTTGTTAACCACTGCGACTT	34	0.689686	2:0|3:6
>MEF2C_PF_chr5:89095576-89095597:+	MEF2C	FALSE	chr5:89095576-89095597:+	ATCTTTCAGCTTATATCCTC	27	0.273283	2:0|3:16
>MEF2C_PF_chr5:87712442-87712463:-	MEF2C	FALSE	chr5:87712442-87712463:-	TAGTAGTAGTCACGGTGAGA	56	0.433082	2:2|3:5
>MEF2C_PF_chr5:88424682-88424703:-	MEF2C	FALSE	chr5:88424682-88424703:-	ATGTCCTTATATTGTCAGAG	63	0.270507	2:0|3:12
>MEF2C_PF_chr5:89274789-89274810:+	MEF2C	FALSE	chr5:89274789-89274810:+	TCCTTCAGGCTGTCAGTCAG	60	0.23531	2:4|3:19
>MEF2C_PF_chr5:88439654-88439675:+	MEF2C	FALSE	chr5:88439654-88439675:+	ATGAATATTTCCACTATATT	24	0.245578	2:0|3:30
>MEF2C_PF_chr5:88516747-88516768:-	MEF2C	FALSE	chr5:88516747-88516768:-	GGGAATATCCTTGGAGTTAA	38	0.241054	2:1|3:13
>MEF2C_PF_chr5:89470399-89470420:+	MEF2C	FALSE	chr5:89470399-89470420:+	ATCTGGGATCTAAAGCTCCT	55	0.22442	2:1|3:15
>MEF2C_PF_chr5:89067837-89067858:+	MEF2C	FALSE	chr5:89067837-89067858:+	CTCAAGAGGCAGAAATCTGC	50	0.256111	2:3|3:12
>MEF2C_PF_chr5:87754544-87754565:-	MEF2C	FALSE	chr5:87754544-87754565:-	GACCAGCATACTGTCACCCT	60	0.32269	2:0|3:10
>MEF2C_PF_chr5:89831169-89831190:-	MEF2C	FALSE	chr5:89831169-89831190:-	TCTGAAACATAAATGATCCC	54	0.234469	2:4|3:30
>MEF2C_PF_chr5:89014684-89014705:+	MEF2C	FALSE	chr5:89014684-89014705:+	TCACACATACATTATGTCCC	61	0.227323	2:0|3:25
>MEF2C_PF_chr5:87646315-87646336:+	MEF2C	FALSE	chr5:87646315-87646336:+	TCCTTACAATAACTTGCTTG	54	0.253817	2:2|3:18
>MEF2C_PF_chr5:88241675-88241696:-	MEF2C	FALSE	chr5:88241675-88241696:-	GGACATTAAGACCCATTCAC	53	0.317149	2:1|3:9
>MEF2C_PF_chr5:88568252-88568273:+	MEF2C	FALSE	chr5:88568252-88568273:+	ATTTGCCCAATTTCGGGCGA	53	0.975277	2:0|3:2
>MEF2C_PF_chr5:89818078-89818099:-	MEF2C	FALSE	chr5:89818078-89818099:-	ACCTCGGATTTTCCTAGCAT	39	0.677896	2:0|3:1
>MEF2C_PF_chr5:88521966-88521987:+	MEF2C	FALSE	chr5:88521966-88521987:+	TATGGGATAGGAAAAACCTG	62	0.315441	2:1|3:12
>MEF2C_PF_chr5:89093594-89093615:-	MEF2C	FALSE	chr5:89093594-89093615:-	AGACATTTACCCAATAGGAT	52	0.26306	2:0|3:16
>MEF2C_PF_chr5:89241312-89241333:-	MEF2C	FALSE	chr5:89241312-89241333:-	AGTAGTGTATGTTAAGAGAG	56	0.203438	2:2|3:13
>MEF2C_PF_chr5:88117892-88117913:+	MEF2C	FALSE	chr5:88117892-88117913:+	TATGGTATATTAGCCCATTC	38	0.248625	2:1|3:12
>MEF2C_PF_chr5:87911100-87911121:+	MEF2C	FALSE	chr5:87911100-87911121:+	GCCTGGAAGGTAACGGGAAA	47	0.302203	2:1|3:12
>MEF2C_PF_chr5:88849878-88849899:+	MEF2C	FALSE	chr5:88849878-88849899:+	TCCTAGACCTTCCTCTCAAA	42	0.242762	2:2|3:18
>MEF2C_PF_chr5:88613200-88613221:-	MEF2C	FALSE	chr5:88613200-88613221:-	CTTTAAGCTCTTTCATCCTC	37	0.246738	2:0|3:15
>MEF2C_PF_chr5:89271492-89271513:+	MEF2C	FALSE	chr5:89271492-89271513:+	CCAAGGCACTCTGGACCCAC	53	0.205168	2:3|3:15
>MEF2C_PF_chr5:89597124-89597145:+	MEF2C	FALSE	chr5:89597124-89597145:+	TGAGACTACTTCTGCAGTAT	51	0.560926	2:0|3:6
>MEF2C_PF_chr5:89866540-89866561:-	MEF2C	FALSE	chr5:89866540-89866561:-	GAAGCTTGTTGTCACTTAGC	48	0.356066	2:0|3:8
>MEF2C_PF_chr5:89565598-89565619:+	MEF2C	FALSE	chr5:89565598-89565619:+	GCTACTCCAATGAAAAGCAA	63	0.393194	2:0|3:11
>MEF2C_PF_chr5:87853835-87853856:-	MEF2C	FALSE	chr5:87853835-87853856:-	TTACCAGACAGAGCAATGAC	57	0.345355	2:1|3:10
>MEF2C_PF_chr5:88537058-88537079:-	MEF2C	FALSE	chr5:88537058-88537079:-	TGAACGACTCTGCTTTTTAC	26	0.269178	2:2|3:12
>MEF2C_PF_chr5:89308853-89308874:-	MEF2C	FALSE	chr5:89308853-89308874:-	GATAATACTAGTACATTCTG	56	0.218108	2:0|3:14
>MEF2C_PF_chr5:89235500-89235521:+	MEF2C	FALSE	chr5:89235500-89235521:+	TTTTGAATATATCCCATCCT	44	0.269092	2:0|3:17
>MEF2C_PF_chr5:89085962-89085983:-	MEF2C	FALSE	chr5:89085962-89085983:-	AAAGGGTTTACTGTCCATGA	56	0.37819	2:0|3:9
>MEF2C_PF_chr5:87895883-87895904:-	MEF2C	FALSE	chr5:87895883-87895904:-	AGGATTTGATAGGCACTTAA	26	0.230513	2:2|3:17
>MEF2C_PF_chr5:88268992-88269013:-	MEF2C	FALSE	chr5:88268992-88269013:-	GCGCCTCCTCCGCTCTCTCA	44	0.28124	2:2|3:12
>MEF2C_PF_chr5:89150660-89150681:-	MEF2C	FALSE	chr5:89150660-89150681:-	CTGTACAGTCAAATCAGAGT	57	0.470024	2:1|3:7
>MEF2C_PF_chr5:88400033-88400054:+	MEF2C	FALSE	chr5:88400033-88400054:+	CCAGATTAGTGGCTTAACAA	60	0.489954	2:0|3:9
>MEF2C_PF_chr5:88679290-88679311:+	MEF2C	FALSE	chr5:88679290-88679311:+	AATGGTGAGATGGCGGCCCA	56	0.292923	2:2|3:18
>MEF2C_PF_chr5:89420572-89420593:-	MEF2C	FALSE	chr5:89420572-89420593:-	TCTTGTATGATTGACTAAAA	18	0.368078	2:1|3:12
>MEF2C_PF_chr5:88456284-88456305:-	MEF2C	FALSE	chr5:88456284-88456305:-	TATGAGTTCTAGATGAAGAA	51	0.323779	2:0|3:13
>MEF2C_PF_chr5:88660433-88660454:-	MEF2C	FALSE	chr5:88660433-88660454:-	ACTTAGTGAAAAGCTGCTAA	60	0.533792	2:1|3:7
>MEF2C_PF_chr5:88612153-88612174:-	MEF2C	FALSE	chr5:88612153-88612174:-	TTCATGGTTTTTGCCATAAT	32	0.26698	2:0|3:15
>MEF2C_PF_chr5:88095746-88095767:+	MEF2C	FALSE	chr5:88095746-88095767:+	TTTGATATTCTGCTCAAGAC	49	0.61921	2:0|3:10
>MEF2C_PF_chr5:87878789-87878810:-	MEF2C	FALSE	chr5:87878789-87878810:-	CTAAGTCTTTTACAGCATTA	26	0.207718	2:0|3:16
>MEF2C_PF_chr5:88480988-88481009:+	MEF2C	FALSE	chr5:88480988-88481009:+	CATTACTGTTATGGAGCAGA	52	0.236468	2:1|3:10
>MEF2C_PF_chr5:89141917-89141938:-	MEF2C	FALSE	chr5:89141917-89141938:-	ATCACACAGCAGGAATTTTT	35	0.212158	2:1|3:26
>MEF2C_PF_chr5:88382963-88382984:+	MEF2C	FALSE	chr5:88382963-88382984:+	AGAGGTGTGCAAGCTGCCTT	40	0.364657	2:1|3:20
>MEF2C_PF_chr5:87625585-87625606:+	MEF2C	FALSE	chr5:87625585-87625606:+	AATCTTCTGCCTAAGTATAG	60	0.397843	2:0|3:8
>MEF2C_PF_chr5:88671425-88671446:-	MEF2C	FALSE	chr5:88671425-88671446:-	ACTCTCCTCTTTTGTATGGC	41	0.211395	2:2|3:12
>MEF2C_PF_chr5:88093511-88093532:-	MEF2C	FALSE	chr5:88093511-88093532:-	CTTGCCACTGGGGAACTGAC	53	0.250757	2:1|3:18
>MEF2C_PF_chr5:88247861-88247882:+	MEF2C	FALSE	chr5:88247861-88247882:+	TGAACAACAAACTACATGTG	59	0.247842	2:1|3:14
>MEF2C_PF_chr5:87730511-87730532:-	MEF2C	FALSE	chr5:87730511-87730532:-	ATGATATTGAATCCTCTCTT	43	0.236976	2:2|3:16
>MEF2C_PF_chr5:88474059-88474080:-	MEF2C	FALSE	chr5:88474059-88474080:-	TGAATCGCTTCTGAACAAAA	32	0.338161	2:0|3:5
>MEF2C_PF_chr5:88141587-88141608:-	MEF2C	FALSE	chr5:88141587-88141608:-	TTCCTCCGTTAAACCATTCA	46	0.788732	2:0|3:2
>MEF2C_PF_chr5:88962062-88962083:-	MEF2C	FALSE	chr5:88962062-88962083:-	ATGCCTAGACGTACTCCAAG	64	0.936849	2:0|3:1
>MEF2C_PF_chr5:89520034-89520055:-	MEF2C	FALSE	chr5:89520034-89520055:-	AAAATGGGCTGGGACTCTGT	64	0.200113	2:0|3:15
>MEF2C_PF_chr5:88271411-88271432:+	MEF2C	FALSE	chr5:88271411-88271432:+	GTAGTTTCAGCAAGGGAATT	20	0.538818	2:1|3:6
>MEF2C_PF_chr5:89433986-89434007:-	MEF2C	FALSE	chr5:89433986-89434007:-	CTTCCTTTATGAAGGGATCT	45	0.210012	2:0|3:21
>MEF2C_PF_chr5:87613369-87613390:-	MEF2C	FALSE	chr5:87613369-87613390:-	ACTGCCATGGCGTATAACTG	69	0.475817	2:0|3:7
>MEF2C_PF_chr5:88856643-88856664:+	MEF2C	FALSE	chr5:88856643-88856664:+	GCTGTGGCTAAAACAGCCTG	66	0.283483	2:0|3:19
>MEF2C_PF_chr5:88486744-88486765:+	MEF2C	FALSE	chr5:88486744-88486765:+	CACTCATGCCCATGAACTCC	50	0.29147	2:0|3:20
>MEF2C_PF_chr5:88640044-88640065:-	MEF2C	FALSE	chr5:88640044-88640065:-	TTGGCCCAATAAAAGTGGAA	60	0.332759	2:0|3:10
>MEF2C_PF_chr5:88762011-88762032:+	MEF2C	FALSE	chr5:88762011-88762032:+	GAAAACAGCTGAGCTGAGTA	48	0.20997	2:1|3:26
>MEF2C_PF_chr5:89088202-89088223:-	MEF2C	FALSE	chr5:89088202-89088223:-	CTAGGATTGCTTCTCATAGT	57	0.330251	2:0|3:6
>MEF2C_PF_chr5:87939541-87939562:+	MEF2C	FALSE	chr5:87939541-87939562:+	CAATGTACTGCGATAATCTC	39	0.691738	2:0|3:4
>MEF2C_PF_chr5:88370047-88370068:+	MEF2C	FALSE	chr5:88370047-88370068:+	GACTTTGCTGACCCTGAAAC	34	0.340952	2:2|3:10
>MEF2C_PF_chr5:87765607-87765628:+	MEF2C	FALSE	chr5:87765607-87765628:+	AAGAGCTAGTAAGTGCTAAC	39	0.285926	2:1|3:13
>MEF2C_PF_chr5:88685843-88685864:+	MEF2C	FALSE	chr5:88685843-88685864:+	ACAGCATTTTAGCAGTGATC	46	0.268446	2:0|3:17
>MEF2C_PF_chr5:88532850-88532871:-	MEF2C	FALSE	chr5:88532850-88532871:-	TGGGTATTACAGTTAGCTAC	46	0.803231	2:0|3:4
>MEF2C_PF_chr5:89478188-89478209:-	MEF2C	FALSE	chr5:89478188-89478209:-	ACATGAATTAGATGGCTTAA	36	0.374128	2:0|3:13
>MEF2C_PF_chr5:88085151-88085172:-	MEF2C	FALSE	chr5:88085151-88085172:-	ACATGTAACTACGAAATCTT	36	0.518079	2:1|3:7
>MEF2C_PF_chr5:87770638-87770659:-	MEF2C	FALSE	chr5:87770638-87770659:-	ACATCATAAGCTTACCAGCA	65	0.349962	2:1|3:8
>MEF2C_PF_chr5:89306581-89306602:+	MEF2C	FALSE	chr5:89306581-89306602:+	AAGGTATATTGTTAGAGCAT	55	0.401137	2:0|3:12
>MEF2C_PF_chr5:88825160-88825181:+	MEF2C	FALSE	chr5:88825160-88825181:+	CAATTCAAAGTTCTTGGAAC	41	0.301619	2:1|3:19
>MEF2C_PF_chr5:88680747-88680768:-	MEF2C	FALSE	chr5:88680747-88680768:-	CCAGGGGTCTCCAGAAAGCG	59	0.266339	2:0|3:17
>MEF2C_PF_chr5:88144322-88144343:-	MEF2C	FALSE	chr5:88144322-88144343:-	GGTGAGGGCTGGGTTTTCTC	40	0.205912	2:2|3:21
>MEF2C_PF_chr5:88665542-88665563:+	MEF2C	FALSE	chr5:88665542-88665563:+	GGACTGAGATTTTGACATTA	32	0.515978	2:1|3:4
>MEF2C_PF_chr5:89092760-89092781:+	MEF2C	FALSE	chr5:89092760-89092781:+	TATAAGAGTCAATATGATAG	50	0.34758	2:1|3:14
>MEF2C_PF_chr5:87767837-87767858:+	MEF2C	FALSE	chr5:87767837-87767858:+	TTGGACATGAATACTTGAGT	56	0.375761	2:0|3:16
>MEF2C_PF_chr5:88692057-88692078:-	MEF2C	FALSE	chr5:88692057-88692078:-	ACCCGGGAGAAGTGCCCAAG	59	0.494747	2:1|3:2
>MEF2C_PF_chr5:88517075-88517096:-	MEF2C	FALSE	chr5:88517075-88517096:-	CTCAAATTGTTATGCTAGAA	34	0.304075	2:2|3:14
>MEF2C_PF_chr5:88426754-88426775:-	MEF2C	FALSE	chr5:88426754-88426775:-	AAGATAGACAGTGGATTCTT	28	0.250708	2:0|3:12
>MEF2C_PF_chr5:88461634-88461655:-	MEF2C	FALSE	chr5:88461634-88461655:-	AGTTTACAATGAAGGTTTAG	47	0.205195	2:0|3:19
>MEF2C_PF_chr5:88665181-88665202:+	MEF2C	FALSE	chr5:88665181-88665202:+	TTTATGAAAAGGCGACAATG	73	0.417776	2:0|3:9
>MEF2C_PF_chr5:88146162-88146183:+	MEF2C	FALSE	chr5:88146162-88146183:+	AAGCTGACAACCTCCGGAGT	59	0.227453	2:0|3:21
>MEF2C_PF_chr5:88540329-88540350:-	MEF2C	FALSE	chr5:88540329-88540350:-	CTAATTGTTTTCGTCAGGAT	49	0.289691	2:1|3:6
>MEF2C_PF_chr5:88733524-88733545:+	MEF2C	FALSE	chr5:88733524-88733545:+	ACTTTGATGGCCTGAGATAG	49	0.331937	2:1|3:11
>MEF2C_PF_chr5:88132678-88132699:-	MEF2C	FALSE	chr5:88132678-88132699:-	TCAGGTTTACAGAATCCCCA	61	0.228186	2:1|3:14
>MEF2C_PF_chr5:88567897-88567918:-	MEF2C	FALSE	chr5:88567897-88567918:-	CAAACCTAGACCTGGTGATC	33	0.52335	2:0|3:6
>MEF2C_PF_chr5:88689659-88689680:-	MEF2C	FALSE	chr5:88689659-88689680:-	GATGAGTCCTCCGCTGGTGA	43	0.774425	2:0|3:3
>MEF2C_PF_chr5:88406926-88406947:+	MEF2C	FALSE	chr5:88406926-88406947:+	TAATGAGGAACTGCTAAGTA	55	0.3277	2:0|3:17
>MEF2C_PF_chr5:89407996-89408017:-	MEF2C	FALSE	chr5:89407996-89408017:-	CCTAGACAACTGGATGCCTG	67	0.434464	2:0|3:9
>MEF2C_PF_chr5:89288294-89288315:+	MEF2C	FALSE	chr5:89288294-89288315:+	CACTATTCATACCCATTTCT	24	0.293653	2:0|3:14
>MEF2C_PF_chr5:87949796-87949817:-	MEF2C	FALSE	chr5:87949796-87949817:-	ATCCTGGAAAGAGGCCTCTT	30	0.282101	2:0|3:21
>MEF2C_PF_chr5:88560814-88560835:+	MEF2C	FALSE	chr5:88560814-88560835:+	CCTGTGTCTCTCACTACAGA	56	0.301663	2:1|3:13
>MEF2C_PF_chr5:88142624-88142645:-	MEF2C	FALSE	chr5:88142624-88142645:-	TGGTGCTTCCTTGGCTGAAT	26	0.272873	2:1|3:11
>MEF2C_PF_chr5:88250802-88250823:-	MEF2C	FALSE	chr5:88250802-88250823:-	TCAGCCTTCCACTGGTACAA	52	0.593403	2:0|3:7
>MEF2C_PF_chr5:87651773-87651794:-	MEF2C	FALSE	chr5:87651773-87651794:-	CAAACCTCACTGGGGGCAAA	42	0.33608	2:0|3:12
>MEF2C_PF_chr5:89677286-89677307:-	MEF2C	FALSE	chr5:89677286-89677307:-	GGTATGCAACCTGAGATTAG	72	0.25932	2:1|3:17
>MEF2C_PF_chr5:87744985-87745006:-	MEF2C	FALSE	chr5:87744985-87745006:-	CTCTTCAAGCTATGATATTT	10	0.255369	2:0|3:15
>MEF2C_PF_chr5:88988188-88988209:+	MEF2C	FALSE	chr5:88988188-88988209:+	ATACTCTTACATGACCTATT	23	0.28021	2:2|3:8
>MEF2C_PF_chr5:89129754-89129775:-	MEF2C	FALSE	chr5:89129754-89129775:-	ATGGGAAGGGTTCCATTGTT	32	0.280437	2:0|3:14
>MEF2C_PF_chr5:87671677-87671698:-	MEF2C	FALSE	chr5:87671677-87671698:-	AGATTCATTCTTCCAGTCAA	41	0.208476	2:3|3:25
>MEF2C_PF_chr5:88660256-88660277:+	MEF2C	FALSE	chr5:88660256-88660277:+	TTCCAGCAAATCTGATGATG	60	0.321375	2:0|3:16
>MEF2C_PF_chr5:89433164-89433185:+	MEF2C	FALSE	chr5:89433164-89433185:+	AAACCTGCAATTTTTCCCAG	67	0.277661	2:0|3:13
>MEF2C_PF_chr5:89280764-89280785:+	MEF2C	FALSE	chr5:89280764-89280785:+	ACTTAAGGAACACTCCTTTC	23	0.720451	2:0|3:4
>MEF2C_PF_chr5:89570631-89570652:+	MEF2C	FALSE	chr5:89570631-89570652:+	ACTATTAGCAGACAAAATGA	50	0.205547	2:1|3:21
>MEF2C_PF_chr5:89721724-89721745:+	MEF2C	FALSE	chr5:89721724-89721745:+	GAATTTTTAGGGTCTACTAA	52	0.432011	2:0|3:10
>MEF2C_PF_chr5:88115008-88115029:+	MEF2C	FALSE	chr5:88115008-88115029:+	AGTGGTCAGCCTCTGTGATA	41	0.295643	2:2|3:11
>MEF2C_PF_chr5:88329719-88329740:+	MEF2C	FALSE	chr5:88329719-88329740:+	GATGTTACAGAGTTCAGGAG	63	0.361485	2:1|3:14
>MEF2C_PF_chr5:88625598-88625619:-	MEF2C	FALSE	chr5:88625598-88625619:-	AGTTGTATGTAAGATTACCT	69	0.234023	2:1|3:14
>MEF2C_PF_chr5:88517996-88518017:-	MEF2C	FALSE	chr5:88517996-88518017:-	TACATCAGTTCGTTACAAAA	32	0.319904	2:0|3:12
>MEF2C_PF_chr5:87980576-87980597:-	MEF2C	FALSE	chr5:87980576-87980597:-	GCAGAAATTGTTGTGAAGCT	52	0.267246	2:2|3:14
>MEF2C_PF_chr5:89322501-89322522:-	MEF2C	FALSE	chr5:89322501-89322522:-	TTAACATAGACTAGCAACAT	55	0.819531	2:1|3:6
>MEF2C_PF_chr5:88050106-88050127:-	MEF2C	FALSE	chr5:88050106-88050127:-	TGCTTTGCAACGTCTTAGTC	41	0.876997	2:0|3:4
>MEF2C_PF_chr5:88583692-88583713:+	MEF2C	FALSE	chr5:88583692-88583713:+	CAGCCAGCTGCCACCTGTTC	30	0.204338	2:4|3:25
>MEF2C_PF_chr5:88514189-88514210:-	MEF2C	FALSE	chr5:88514189-88514210:-	AGATGCTATGGGGATTGGTG	59	0.261878	2:0|3:15
>MEF2C_PF_chr5:89123091-89123112:-	MEF2C	FALSE	chr5:89123091-89123112:-	AAGTGCATGCACCTAGACTG	68	0.382252	2:1|3:10
>MEF2C_PF_chr5:88046901-88046922:+	MEF2C	FALSE	chr5:88046901-88046922:+	AATCAGCACTGACTCTGAGC	49	0.214579	2:3|3:21
>MEF2C_PF_chr5:87815599-87815620:+	MEF2C	FALSE	chr5:87815599-87815620:+	TGTGTGGATTTGATCCCGTG	74	0.45184	2:0|3:10
>MEF2C_PF_chr5:89733185-89733206:-	MEF2C	FALSE	chr5:89733185-89733206:-	ATTGCTAAGTAGTGTCAGTT	41	0.333422	2:0|3:8
>MEF2C_PF_chr5:89427623-89427644:-	MEF2C	FALSE	chr5:89427623-89427644:-	CAGTTTAAAGAGCCTATAAG	60	0.334676	2:0|3:12
>MEF2C_PF_chr5:88609155-88609176:-	MEF2C	FALSE	chr5:88609155-88609176:-	CTAGAAACTCAGCCCCAAAC	38	0.21765	2:3|3:16
>MEF2C_PF_chr5:88582877-88582898:-	MEF2C	FALSE	chr5:88582877-88582898:-	GACTTTCTCATGGTTCTCAA	51	0.28007	2:0|3:13
>MEF2C_PF_chr5:89580147-89580168:-	MEF2C	FALSE	chr5:89580147-89580168:-	TCTACTATAGAGTCCTGGTT	39	0.358127	2:0|3:7
>MEF2C_PF_chr5:88217880-88217901:+	MEF2C	FALSE	chr5:88217880-88217901:+	ACTCAGAGTAAAAAGATACT	50	0.239967	2:0|3:22
>MEF2C_PF_chr5:87940371-87940392:+	MEF2C	FALSE	chr5:87940371-87940392:+	TCTTAAAACTCACCCTGTAA	50	0.344417	2:1|3:12
>MEF2C_PF_chr5:87828678-87828699:-	MEF2C	FALSE	chr5:87828678-87828699:-	AAGTTTAGGAATAGGAGATA	42	0.218954	2:1|3:23
>MEF2C_PF_chr5:89692965-89692986:-	MEF2C	FALSE	chr5:89692965-89692986:-	TTCTGCAATATATTGGTCAT	37	0.216988	2:0|3:17
>MEF2C_PF_chr5:89472348-89472369:-	MEF2C	FALSE	chr5:89472348-89472369:-	TACCCCACAAATGTATGTCA	56	0.294173	2:0|3:15
>MEF2C_PF_chr5:89557129-89557150:+	MEF2C	FALSE	chr5:89557129-89557150:+	CTGGCAAATGGCCATCTTTC	12	0.396171	2:0|3:11
>MEF2C_PF_chr5:89376377-89376398:+	MEF2C	FALSE	chr5:89376377-89376398:+	CAGATCTGTTAAGATGTATC	33	0.455036	2:0|3:8
>MEF2C_PF_chr5:87788305-87788326:+	MEF2C	FALSE	chr5:87788305-87788326:+	ATTATACTTGGTTAAGATTC	19	0.311538	2:0|3:13
>MEF2C_PF_chr5:87768592-87768613:+	MEF2C	FALSE	chr5:87768592-87768613:+	TGAATTTACACTAACTCCTT	34	0.442781	2:0|3:12
>MEF2C_PF_chr5:89539889-89539910:+	MEF2C	FALSE	chr5:89539889-89539910:+	ATGAGCTTTCCCAATGTATT	23	0.369019	2:0|3:8
>MEF2C_PF_chr5:88773639-88773660:+	MEF2C	FALSE	chr5:88773639-88773660:+	TTTCTGGATAGGTGTCCTAC	45	0.473346	2:0|3:6
>MEF2C_PF_chr5:88961585-88961606:-	MEF2C	FALSE	chr5:88961585-88961606:-	AGTAGTGCTGGGTATTTTAC	28	0.297416	2:1|3:9
>MEF2C_PF_chr5:87889139-87889160:+	MEF2C	FALSE	chr5:87889139-87889160:+	CTCTTTTACCCTTGTTAAGG	40	0.280658	2:1|3:10
>MEF2C_PF_chr5:88167136-88167157:-	MEF2C	FALSE	chr5:88167136-88167157:-	ACCCAAAAAAGGTTAATTGT	50	0.240193	2:0|3:16
>MEF2C_PF_chr5:87684718-87684739:+	MEF2C	FALSE	chr5:87684718-87684739:+	CAAGTTGGGAGAATCTGGAG	67	0.270217	2:3|3:18
>MEF2C_PF_chr5:88964877-88964898:-	MEF2C	FALSE	chr5:88964877-88964898:-	GCTATGTTAAAAGATGCTGG	80	0.23371	2:1|3:14
>MEF2C_PF_chr5:87951149-87951170:+	MEF2C	FALSE	chr5:87951149-87951170:+	ATCACAGAACACTTGCTTGT	41	0.394068	2:0|3:7
>MEF2C_PF_chr5:88677248-88677269:+	MEF2C	FALSE	chr5:88677248-88677269:+	CTATATTAAACCAGTTGATG	52	0.459655	2:0|3:8
>MEF2C_PF_chr5:87747116-87747137:-	MEF2C	FALSE	chr5:87747116-87747137:-	TCACTTGACTAGAGGAACAA	67	0.42108	2:0|3:10
>MEF2C_PF_chr5:88540258-88540279:-	MEF2C	FALSE	chr5:88540258-88540279:-	TGAGCCGGCCCACAGAGAAT	50	0.374422	2:0|3:8
>MEF2C_PF_chr5:88949390-88949411:-	MEF2C	FALSE	chr5:88949390-88949411:-	AAAACTTACTGCTTTAGGTC	46	0.223585	2:1|3:25
>MEF2C_PF_chr5:88875906-88875927:+	MEF2C	FALSE	chr5:88875906-88875927:+	AGTACCTGCCCTGCATATTC	39	0.422143	2:0|3:9
>MEF2C_PF_chr5:89833997-89834018:-	MEF2C	FALSE	chr5:89833997-89834018:-	ACCAGATTATTAAGGACTAC	49	0.464609	2:0|3:9
>MEF2C_PF_chr5:89847671-89847692:+	MEF2C	FALSE	chr5:89847671-89847692:+	CCACTTGATCTAGCCTCCAT	52	0.613864	2:0|3:5
>MEF2C_PF_chr5:87932997-87933018:+	MEF2C	FALSE	chr5:87932997-87933018:+	TTGCTAAGTTACTCAAAATT	18	0.230697	2:0|3:24
>MEF2C_PF_chr5:87764943-87764964:-	MEF2C	FALSE	chr5:87764943-87764964:-	ATCGCTGCTCTAGAGGTAGC	54	0.414174	2:0|3:6
>MEF2C_PF_chr5:88324892-88324913:-	MEF2C	FALSE	chr5:88324892-88324913:-	CTTCACTGCTTACCAAATTA	12	0.378788	2:1|3:16
>MEF2C_PF_chr5:87902478-87902499:-	MEF2C	FALSE	chr5:87902478-87902499:-	GTTCAAGAAGCATCCATGGG	66	0.406571	2:1|3:10
>MEF2C_PF_chr5:88461628-88461649:-	MEF2C	FALSE	chr5:88461628-88461649:-	CAATGAAGGTTTAGTGGGGT	42	0.32324	2:0|3:11
>MEF2C_PF_chr5:88680912-88680933:-	MEF2C	FALSE	chr5:88680912-88680933:-	AGGCCTGGGTCATGAACCTG	64	0.287909	2:2|3:15
>MEF2C_PF_chr5:88605314-88605335:+	MEF2C	FALSE	chr5:88605314-88605335:+	CCTGCAGTATTGACTGCTGG	65	0.28422	2:0|3:15
>MEF2C_PF_chr5:88476062-88476083:+	MEF2C	FALSE	chr5:88476062-88476083:+	GTCTAGCTACTAGTCAGTCA	60	0.819792	2:0|3:3
>MEF2C_PF_chr5:88380303-88380324:+	MEF2C	FALSE	chr5:88380303-88380324:+	TACACTCAGTCGGACTTCTC	30	0.875633	2:0|3:2
>MEF2C_PF_chr5:89569662-89569683:+	MEF2C	FALSE	chr5:89569662-89569683:+	TGTATTCCTAAGAGAATTCT	26	0.241432	2:0|3:25
>MEF2C_PF_chr5:88025053-88025074:+	MEF2C	FALSE	chr5:88025053-88025074:+	CCCCTTGAAGATCATTAGGA	56	0.411936	2:0|3:6
>MEF2C_PF_chr5:89697178-89697199:+	MEF2C	FALSE	chr5:89697178-89697199:+	TTGGTAAAAATCGATGAGGG	61	0.287874	2:0|3:19
>MEF2C_PF_chr5:88712500-88712521:-	MEF2C	FALSE	chr5:88712500-88712521:-	CAGTAGTTGCCTGTTGGTGG	59	0.296167	2:3|3:24
>MEF2C_PF_chr5:88607275-88607296:-	MEF2C	FALSE	chr5:88607275-88607296:-	GTTGGTGAGAGGGGTATTTT	21	0.245529	2:1|3:18
>MEF2C_PF_chr5:88779362-88779383:+	MEF2C	FALSE	chr5:88779362-88779383:+	ACCGAGATGAATGAAGCATG	68	0.205019	2:0|3:20
>MEF2C_PF_chr5:88148194-88148215:-	MEF2C	FALSE	chr5:88148194-88148215:-	CTAGGTGAGGACTGCATATT	35	0.419553	2:1|3:3
>MEF2C_PF_chr5:89735240-89735261:+	MEF2C	FALSE	chr5:89735240-89735261:+	TGCACATCAGGAGCCAGCTA	57	0.281787	2:2|3:10
>MEF2C_PF_chr5:88806892-88806913:-	MEF2C	FALSE	chr5:88806892-88806913:-	GTCTACTGGTCTAAGCACTG	79	0.324255	2:1|3:10
>MEF2C_PF_chr5:89188509-89188530:+	MEF2C	FALSE	chr5:89188509-89188530:+	CTGTACTGGGAGCATATATT	28	0.253784	2:1|3:30
>MEF2C_PF_chr5:89876074-89876095:-	MEF2C	FALSE	chr5:89876074-89876095:-	TGAGATGTGTTGATGTATTG	55	0.382244	2:0|3:14
>MEF2C_PF_chr5:88685385-88685406:+	MEF2C	FALSE	chr5:88685385-88685406:+	GCGTCCTCTTCCTGGACGCG	62	0.728635	2:0|3:3
>MEF2C_PF_chr5:89095281-89095302:+	MEF2C	FALSE	chr5:89095281-89095302:+	TTAGTTGCTTTGTGAGGCAA	52	0.217189	2:0|3:16
>MEF2C_PF_chr5:89270496-89270517:+	MEF2C	FALSE	chr5:89270496-89270517:+	AGTAAATGGTGAGCCCTTCT	37	0.408008	2:0|3:8
>MEF2C_PF_chr5:89527016-89527037:-	MEF2C	FALSE	chr5:89527016-89527037:-	GCATGTTCTTGGCATGGGAC	43	0.309491	2:1|3:13
>MEF2C_PF_chr5:87989756-87989777:+	MEF2C	FALSE	chr5:87989756-87989777:+	CTGTTAAAGTGGAGATATAT	49	0.234249	2:0|3:13
>MEF2C_PF_chr5:89586829-89586850:-	MEF2C	FALSE	chr5:89586829-89586850:-	CATAGGATGCCTATGGAGTT	46	0.296278	2:1|3:8
>MEF2C_PF_chr5:89607332-89607353:-	MEF2C	FALSE	chr5:89607332-89607353:-	CTGTGTGATCCTTCTGCTCG	51	0.504846	2:1|3:5
>MEF2C_PF_chr5:88860712-88860733:+	MEF2C	FALSE	chr5:88860712-88860733:+	GTAGAGCTTCCAATTTGCTG	59	0.240811	2:1|3:11
>MEF2C_PF_chr5:87676881-87676902:+	MEF2C	FALSE	chr5:87676881-87676902:+	AAAAGAGCTGGCCTTTCAAC	39	0.236171	2:1|3:18
>MEF2C_PF_chr5:88149424-88149445:+	MEF2C	FALSE	chr5:88149424-88149445:+	TGACTGGCATTCTAGAGTCA	56	0.248179	2:2|3:9
>MEF2C_PF_chr5:88871727-88871748:-	MEF2C	FALSE	chr5:88871727-88871748:-	CTGATAACGCAAACAAATTT	14	0.673525	2:0|3:3
>MEF2C_PF_chr5:88660707-88660728:-	MEF2C	FALSE	chr5:88660707-88660728:-	CCCTGAGTTGAGCTTGTGAA	47	0.315458	2:1|3:12
>MEF2C_PF_chr5:88278265-88278286:+	MEF2C	FALSE	chr5:88278265-88278286:+	TTGTAATACTGGCTTAGAGA	56	0.262046	2:0|3:16
>MEF2C_PF_chr5:88601417-88601438:+	MEF2C	FALSE	chr5:88601417-88601438:+	TACTGTAGTAGCCTCCGAGC	56	0.20181	2:4|3:20
>MEF2C_PF_chr5:89754654-89754675:-	MEF2C	FALSE	chr5:89754654-89754675:-	GTCAGAGTCATGAAGTAGGT	57	0.297577	2:0|3:11
>MEF2C_PF_chr5:88503758-88503779:-	MEF2C	FALSE	chr5:88503758-88503779:-	CCTTATTATTTTGTAGTTGC	26	0.216378	2:2|3:18
>MEF2C_PF_chr5:88716477-88716498:-	MEF2C	FALSE	chr5:88716477-88716498:-	GTAAATAAGGACTTAAACTC	45	0.236014	2:1|3:18
>MEF2C_PF_chr5:88685434-88685455:+	MEF2C	FALSE	chr5:88685434-88685455:+	CCCGGCACTGCTCACGCCGT	53	0.761345	2:0|3:3
>MEF2C_PF_chr5:89188889-89188910:-	MEF2C	FALSE	chr5:89188889-89188910:-	TACACAACCGAACCAAAGGT	72	0.5841	2:0|3:4
>MEF2C_PF_chr5:88689039-88689060:-	MEF2C	FALSE	chr5:88689039-88689060:-	CGACCTGAATTTCAGGCGCA	51	0.574246	2:0|3:2
>MEF2C_PF_chr5:89509737-89509758:+	MEF2C	FALSE	chr5:89509737-89509758:+	TACTTCCCTTGACCCATGCA	41	0.42968	2:1|3:18
>MEF2C_PF_chr5:88069671-88069692:-	MEF2C	FALSE	chr5:88069671-88069692:-	ATGGGAGCCTCCTTTCAGGT	56	0.364264	2:0|3:12
>MEF2C_PF_chr5:87905322-87905343:+	MEF2C	FALSE	chr5:87905322-87905343:+	AGCAAAACTGACTTCAATTA	30	0.2392	2:0|3:27
>MEF2C_PF_chr5:89013162-89013183:+	MEF2C	FALSE	chr5:89013162-89013183:+	TTCAGAAATTTCCTTGGAGC	39	0.20593	2:1|3:22
>MEF2C_PF_chr5:89035413-89035434:-	MEF2C	FALSE	chr5:89035413-89035434:-	GTTCATAAGGTGGACATGTA	48	0.396255	2:2|3:4
>MEF2C_PF_chr5:88690500-88690521:-	MEF2C	FALSE	chr5:88690500-88690521:-	GTGATTTTAACGCGGGAGCT	33	0.879121	2:0|3:1
>MEF2C_PF_chr5:88540234-88540255:-	MEF2C	FALSE	chr5:88540234-88540255:-	CCACTTTGTAGCGACACAGC	56	0.691067	2:1|3:3
>MEF2C_PF_chr5:89576709-89576730:+	MEF2C	FALSE	chr5:89576709-89576730:+	CAGTTATGATCATGTACCAC	57	0.965221	2:0|3:3
>MEF2C_PF_chr5:88579313-88579334:-	MEF2C	FALSE	chr5:88579313-88579334:-	TCATAACCTTGAGAATTCTT	26	0.240831	2:3|3:10
>MEF2C_PF_chr5:89697030-89697051:-	MEF2C	FALSE	chr5:89697030-89697051:-	CAGGTGTTTCCCTCCTACTT	38	0.259203	2:1|3:12
>MEF2C_PF_chr5:89516841-89516862:-	MEF2C	FALSE	chr5:89516841-89516862:-	GTTTCACACAATTACATCTT	26	0.300126	2:2|3:14
>MEF2C_PF_chr5:89506546-89506567:+	MEF2C	FALSE	chr5:89506546-89506567:+	CAAAGTACTTGCCATAAGCT	56	0.720843	2:0|3:9
>MEF2C_PF_chr5:89006213-89006234:-	MEF2C	FALSE	chr5:89006213-89006234:-	CACCACACACCCCACCCGTA	56	0.35127	2:0|3:11
>MEF2C_PF_chr5:88722910-88722931:+	MEF2C	FALSE	chr5:88722910-88722931:+	AGTGCTAGTGCAAGCTCTGT	51	0.399078	2:0|3:7
>MEF2C_PF_chr5:89048134-89048155:+	MEF2C	FALSE	chr5:89048134-89048155:+	TAAAACTAATCATCCCCACT	55	0.316303	2:1|3:13
>MEF2C_PF_chr5:88376428-88376449:+	MEF2C	FALSE	chr5:88376428-88376449:+	TATGGCAAAGGTATCATCAC	52	0.454167	2:1|3:12
>MEF2C_PF_chr5:88538144-88538165:+	MEF2C	FALSE	chr5:88538144-88538165:+	TAACAGTCTTTGAGAGTCTT	28	0.245501	2:0|3:16
>MEF2C_PF_chr5:89244438-89244459:+	MEF2C	FALSE	chr5:89244438-89244459:+	GAGGGTAGCATTATGGCTGT	56	0.361074	2:0|3:8
>MEF2C_PF_chr5:88968024-88968045:-	MEF2C	FALSE	chr5:88968024-88968045:-	GTGTTTCCATGACCCAGTGT	54	0.256483	2:1|3:20
>MEF2C_PF_chr5:88610702-88610723:+	MEF2C	FALSE	chr5:88610702-88610723:+	TACTATGTTAGGGAGATGCA	65	0.251104	2:0|3:11
>MEF2C_PF_chr5:88052159-88052180:-	MEF2C	FALSE	chr5:88052159-88052180:-	AATGTGGTTGACTCTAATTT	41	0.357325	2:0|3:15
>MEF2C_PF_chr5:87755521-87755542:+	MEF2C	FALSE	chr5:87755521-87755542:+	AGGATTCTTTAATCCCCATC	44	0.379508	2:0|3:13
>MEF2C_PF_chr5:88892871-88892892:-	MEF2C	FALSE	chr5:88892871-88892892:-	ATAGACGGCCATCAGACACT	57	0.793427	2:0|3:1
>MEF2C_PF_chr5:87869243-87869264:-	MEF2C	FALSE	chr5:87869243-87869264:-	TAATATTCCCGTGTTTAAAG	60	0.374456	2:0|3:9
>MEF2C_PF_chr5:89438285-89438306:-	MEF2C	FALSE	chr5:89438285-89438306:-	GGTAGTCACTTCTACTCTCA	51	0.733217	2:0|3:3
>MEF2C_PF_chr5:88678581-88678602:+	MEF2C	FALSE	chr5:88678581-88678602:+	CGAATCACAGCAGCAGCGGG	61	0.323968	2:1|3:7
>MEF2C_PF_chr5:89391204-89391225:-	MEF2C	FALSE	chr5:89391204-89391225:-	CCAGAGTCCCCTTATGCAGG	59	0.390585	2:1|3:10
>MEF2C_PF_chr5:88745307-88745328:+	MEF2C	FALSE	chr5:88745307-88745328:+	ACAGGCTACTATGTAAGCAC	61	0.434324	2:0|3:8
>MEF2C_PF_chr5:89675729-89675750:+	MEF2C	FALSE	chr5:89675729-89675750:+	TAGCCATGTTGAGAATAAGT	60	0.643995	2:0|3:5
>MEF2C_PF_chr5:89386587-89386608:+	MEF2C	FALSE	chr5:89386587-89386608:+	ACGCCAGAAATTCAGTTATT	28	0.215058	2:0|3:13
>MEF2C_PF_chr5:88723116-88723137:-	MEF2C	FALSE	chr5:88723116-88723137:-	TTAAATGCTGTAATTACTAC	49	0.322403	2:3|3:16
>MEF2C_PF_chr5:88714093-88714114:-	MEF2C	FALSE	chr5:88714093-88714114:-	TCCTCTAATGAAGCAGCCTT	39	0.307944	2:1|3:10
>MEF2C_PF_chr5:88706584-88706605:+	MEF2C	FALSE	chr5:88706584-88706605:+	AGATGAAACGTTTCTGTGGG	57	0.221706	2:1|3:15
>MEF2C_PF_chr5:89260409-89260430:+	MEF2C	FALSE	chr5:89260409-89260430:+	TGAAAATCCAGTCTTGTGTA	49	0.541563	2:1|3:12
>MEF2C_PF_chr5:89871871-89871892:-	MEF2C	FALSE	chr5:89871871-89871892:-	TAGTCCTTTGCTAATTATGT	43	0.373262	2:1|3:7
>MEF2C_PF_chr5:89249217-89249238:+	MEF2C	FALSE	chr5:89249217-89249238:+	ATTCAATAAGTGAAGTGGCA	63	0.22122	2:1|3:13
>MEF2C_PF_chr5:89245843-89245864:-	MEF2C	FALSE	chr5:89245843-89245864:-	CTTCAGCTTCTTATCTGTAG	55	0.236958	2:1|3:13
>MEF2C_PF_chr5:88673388-88673409:-	MEF2C	FALSE	chr5:88673388-88673409:-	GAGCACGTCCTCCTCGGCAG	47	0.757873	2:0|3:5
>MEF2C_PF_chr5:87766155-87766176:+	MEF2C	FALSE	chr5:87766155-87766176:+	AAAGAACAACCCACTCATAG	57	0.583304	2:0|3:11
>MEF2C_PF_chr5:89455026-89455047:+	MEF2C	FALSE	chr5:89455026-89455047:+	GGAAAATTGACTTTTCTGGA	54	0.204091	2:1|3:20
>MEF2C_PF_chr5:89471348-89471369:+	MEF2C	FALSE	chr5:89471348-89471369:+	ATAAAATTAGACCCTTTCAT	38	0.235161	2:0|3:16
>MEF2C_PF_chr5:89031162-89031183:+	MEF2C	FALSE	chr5:89031162-89031183:+	CTGTCTCTGAAAGGAGTAAG	60	0.256032	2:0|3:19
>MEF2C_PF_chr5:88834620-88834641:+	MEF2C	FALSE	chr5:88834620-88834641:+	GGCAGAGGTGGCTATCTATT	42	0.368316	2:0|3:9
>MEF2C_PF_chr5:88381095-88381116:-	MEF2C	FALSE	chr5:88381095-88381116:-	AGTATTCAAATTGACTTTCT	42	0.213306	2:2|3:19
>MEF2C_PF_chr5:88564984-88565005:-	MEF2C	FALSE	chr5:88564984-88565005:-	GAGCAACCATCCTAAACACG	67	0.652006	2:0|3:4
>MEF2C_PF_chr5:88550164-88550185:+	MEF2C	FALSE	chr5:88550164-88550185:+	GTTTGGATATGTATATGCCA	62	0.238814	2:2|3:15
>MEF2C_PF_chr5:88776952-88776973:-	MEF2C	FALSE	chr5:88776952-88776973:-	CTACAGAGTCTGTTCAGAGA	56	0.234433	2:2|3:18
>MEF2C_PF_chr5:89529694-89529715:+	MEF2C	FALSE	chr5:89529694-89529715:+	TGACACCTTGATTTCCATCT	36	0.25522	2:2|3:30
>MEF2C_PF_chr5:89798825-89798846:-	MEF2C	FALSE	chr5:89798825-89798846:-	ATGTTTGGCCTGATATATAG	64	0.568024	2:0|3:10
>MEF2C_PF_chr5:88804407-88804428:+	MEF2C	FALSE	chr5:88804407-88804428:+	CATCACTCTAACTTTTGAAG	61	0.233421	2:0|3:17
>MEF2C_PF_chr5:87811746-87811767:-	MEF2C	FALSE	chr5:87811746-87811767:-	TGCAACAAAAGTGACCAATA	43	0.353228	2:1|3:8
>MEF2C_PF_chr5:88674379-88674400:-	MEF2C	FALSE	chr5:88674379-88674400:-	AGACACCCGCGCCCAGAATG	56	0.793881	2:0|3:2
>MEF2C_PF_chr5:88127620-88127641:+	MEF2C	FALSE	chr5:88127620-88127641:+	TTATTATCAAAGGTATAGGA	65	0.237782	2:1|3:13
>MEF2C_PF_chr5:88758886-88758907:+	MEF2C	FALSE	chr5:88758886-88758907:+	GAAATCCTGTGAGGGAATAC	46	0.303202	2:0|3:16
>MEF2C_PF_chr5:89343969-89343990:+	MEF2C	FALSE	chr5:89343969-89343990:+	AAGGATGTTAACCCCCAGCT	56	0.265116	2:0|3:12
>MEF2C_PF_chr5:88660550-88660571:-	MEF2C	FALSE	chr5:88660550-88660571:-	CGGTGTCTCTAGTTTTGCCC	48	0.731246	2:1|3:2
>MEF2C_PF_chr5:88889498-88889519:+	MEF2C	FALSE	chr5:88889498-88889519:+	GTGCGCCACGGGCGAGCAGG	56	0.287995	2:1|3:15
>MEF2C_PF_chr5:89086308-89086329:+	MEF2C	FALSE	chr5:89086308-89086329:+	GAGTTGAGAATTTGTCCAAC	46	0.348166	2:2|3:9
>MEF2C_PF_chr5:89080939-89080960:-	MEF2C	FALSE	chr5:89080939-89080960:-	ATCAACATTTTGTCTATGAA	48	0.20677	2:0|3:25
>MEF2C_PF_chr5:89690010-89690031:-	MEF2C	FALSE	chr5:89690010-89690031:-	GAATTAAACTGAGTGTATTA	28	0.251401	2:0|3:18
>MEF2C_PF_chr5:88445517-88445538:-	MEF2C	FALSE	chr5:88445517-88445538:-	AAACAGCAAAGCCATCATCG	78	0.326276	2:0|3:12
>MEF2C_PF_chr5:89255608-89255629:+	MEF2C	FALSE	chr5:89255608-89255629:+	CTGGTCTCCTCACATCTGAC	37	0.584756	2:0|3:11
>MEF2C_PF_chr5:89136810-89136831:-	MEF2C	FALSE	chr5:89136810-89136831:-	TGTGTGACTACATTTGAATC	48	0.394321	2:0|3:14
>MEF2C_PF_chr5:89347837-89347858:-	MEF2C	FALSE	chr5:89347837-89347858:-	CACCTCAGGCATCGGCAAAA	51	0.616473	2:0|3:5
>MEF2C_PF_chr5:87813931-87813952:-	MEF2C	FALSE	chr5:87813931-87813952:-	CTCCATCCCATGGTCTGTCC	46	0.235559	2:0|3:21
>MEF2C_PF_chr5:89292509-89292530:+	MEF2C	FALSE	chr5:89292509-89292530:+	ACTCCACCTGAGTTACTCTT	37	0.405401	2:0|3:7
>MEF2C_PF_chr5:87770215-87770236:-	MEF2C	FALSE	chr5:87770215-87770236:-	CGAACAGCAGAGTAATTAAT	17	0.510991	2:0|3:4
>MEF2C_PF_chr5:89035835-89035856:-	MEF2C	FALSE	chr5:89035835-89035856:-	CCACCATTAAACGTTCACTG	75	0.423569	2:1|3:5
>MEF2C_PF_chr5:87872124-87872145:+	MEF2C	FALSE	chr5:87872124-87872145:+	TCTGGGAACCAACATCAACA	68	0.378727	2:1|3:11
>MEF2C_PF_chr5:89798711-89798732:-	MEF2C	FALSE	chr5:89798711-89798732:-	TTTACATGCTATTTGGTTAT	22	0.29215	2:0|3:18
>MEF2C_PF_chr5:89616296-89616317:-	MEF2C	FALSE	chr5:89616296-89616317:-	CTATAATTGGTGACAAGGTA	47	0.37679	2:0|3:8
>MEF2C_PF_chr5:89571711-89571732:-	MEF2C	FALSE	chr5:89571711-89571732:-	GCATAATTCAAATGTGCACA	62	0.286719	2:0|3:15
>MEF2C_PF_chr5:89498967-89498988:-	MEF2C	FALSE	chr5:89498967-89498988:-	ATAACGACAGCAGTCAAGTA	52	0.562023	2:0|3:3
>MEF2C_PF_chr5:89142985-89143006:+	MEF2C	FALSE	chr5:89142985-89143006:+	AGATGATGTCTCTGATTCAA	55	0.231679	2:0|3:14
>MEF2C_PF_chr5:88684363-88684384:+	MEF2C	FALSE	chr5:88684363-88684384:+	GTCGAACGCGCGACTTAGGA	54	1	2:0|3:0
>MEF2C_PF_chr5:87852775-87852796:+	MEF2C	FALSE	chr5:87852775-87852796:+	GGGGTTCAAGTTTATAGTAA	45	0.413981	2:0|3:8
>MEF2C_PF_chr5:87945776-87945797:-	MEF2C	FALSE	chr5:87945776-87945797:-	TCTCCATAAACAGAATCCTT	45	0.223913	2:1|3:23
>MEF2C_PF_chr5:88404316-88404337:+	MEF2C	FALSE	chr5:88404316-88404337:+	AGCTTCACAGGCTTGTTTGC	28	0.244173	2:0|3:11
>MEF2C_PF_chr5:88394942-88394963:+	MEF2C	FALSE	chr5:88394942-88394963:+	GAAAAGAAATACCACGGCAG	41	0.239834	2:0|3:21
>MEF2C_PF_chr5:89672319-89672340:-	MEF2C	FALSE	chr5:89672319-89672340:-	TCGTTGCATCAATGAGACTC	60	0.471719	2:0|3:3
>MEF2C_PF_chr5:89425703-89425724:-	MEF2C	FALSE	chr5:89425703-89425724:-	GTGCTTCTTTGTTCTGCCAG	59	0.200635	2:0|3:20
>MEF2C_PF_chr5:88679560-88679581:-	MEF2C	FALSE	chr5:88679560-88679581:-	AATTGGCTAAATTCAGAATC	37	0.37291	2:0|3:22
>MEF2C_PF_chr5:89710129-89710150:-	MEF2C	FALSE	chr5:89710129-89710150:-	GCTCATAATCTGAGCTGAGG	63	0.226925	2:1|3:14
>MEF2C_PF_chr5:89543833-89543854:+	MEF2C	FALSE	chr5:89543833-89543854:+	GACATTTCAAAGCTGTCTCG	64	0.300825	2:1|3:11
>MEF2C_PF_chr5:87753832-87753853:+	MEF2C	FALSE	chr5:87753832-87753853:+	ATCTGGGCACTGATTTAGAT	41	0.366315	2:0|3:9
>MEF2C_PF_chr5:87910167-87910188:-	MEF2C	FALSE	chr5:87910167-87910188:-	CATGGGTTTGTAGGATGTCA	55	0.343832	2:2|3:10
>MEF2C_PF_chr5:87814273-87814294:-	MEF2C	FALSE	chr5:87814273-87814294:-	GTGGTAGCTAAACAGCTGCA	65	0.618197	2:0|3:7
>MEF2C_PF_chr5:88498802-88498823:+	MEF2C	FALSE	chr5:88498802-88498823:+	TCCCCTGGTAACCACTCAGG	65	0.241897	2:5|3:6
>MEF2C_PF_chr5:87934248-87934269:+	MEF2C	FALSE	chr5:87934248-87934269:+	TCTGAATTACATATACAGAT	50	0.307885	2:2|3:18
>MEF2C_PF_chr5:87846235-87846256:-	MEF2C	FALSE	chr5:87846235-87846256:-	GTGATAAATTTTGTGGGTTG	38	0.300541	2:2|3:12
>MEF2C_PF_chr5:88678347-88678368:-	MEF2C	FALSE	chr5:88678347-88678368:-	CACCGAGCCACCGGCCCTCG	59	0.53072	2:0|3:7
>MEF2C_PF_chr5:89808223-89808244:+	MEF2C	FALSE	chr5:89808223-89808244:+	GCCACAACTAACTACAACAG	61	0.331851	2:0|3:21
>MEF2C_PF_chr5:88484091-88484112:-	MEF2C	FALSE	chr5:88484091-88484112:-	AGAAACCGCATACATAATTG	60	0.226764	2:1|3:10
>MEF2C_PF_chr5:88362436-88362457:-	MEF2C	FALSE	chr5:88362436-88362457:-	CTGAACTTGACCAAAATGTC	52	0.322733	2:0|3:10
>MEF2C_PF_chr5:89035266-89035287:-	MEF2C	FALSE	chr5:89035266-89035287:-	CAGGACAGTCTTAATCAGTT	28	0.621923	2:0|3:9
>MEF2C_PF_chr5:88715743-88715764:+	MEF2C	FALSE	chr5:88715743-88715764:+	GGCCCGTACATTTCTGGCCC	45	0.720588	2:0|3:2
>MEF2C_PF_chr5:87671363-87671384:-	MEF2C	FALSE	chr5:87671363-87671384:-	TTATAGCAGATGGTCTCTGG	68	0.20538	2:1|3:19
>MEF2C_PF_chr5:88583258-88583279:-	MEF2C	FALSE	chr5:88583258-88583279:-	TGGAACATGAATGTAAGCTG	63	0.218615	2:0|3:20
>MEF2C_PF_chr5:89509929-89509950:-	MEF2C	FALSE	chr5:89509929-89509950:-	TGCCTAAAATTCCCCTATTG	56	0.511556	2:1|3:8
>MEF2C_PF_chr5:87678686-87678707:-	MEF2C	FALSE	chr5:87678686-87678707:-	GATGAAAGTAGCACTCCTTG	67	0.312485	2:1|3:8
>MEF2C_PF_chr5:88827198-88827219:-	MEF2C	FALSE	chr5:88827198-88827219:-	GGGAGGTATGTGTCACTCAA	56	0.710111	2:0|3:3
>MEF2C_PF_chr5:89231401-89231422:+	MEF2C	FALSE	chr5:89231401-89231422:+	ATTAAACACTACTCTTTCAG	45	0.238081	2:1|3:16
>MEF2C_PF_chr5:88684609-88684630:+	MEF2C	FALSE	chr5:88684609-88684630:+	GGGCTGGACCCTGACAGGTA	53	0.216477	2:2|3:20
>MEF2C_PF_chr5:88228706-88228727:-	MEF2C	FALSE	chr5:88228706-88228727:-	GTGGTTGGTTAAGTGTCTGC	52	0.494053	2:0|3:8
>MEF2C_PF_chr5:87952255-87952276:-	MEF2C	FALSE	chr5:87952255-87952276:-	ATCAGTGTTAAGGCAATCAA	48	0.324654	2:0|3:8
>MEF2C_PF_chr5:89638858-89638879:+	MEF2C	FALSE	chr5:89638858-89638879:+	GAGATTAACCAGGATCCCAG	72	0.393874	2:0|3:11
>MEF2C_PF_chr5:89045834-89045855:-	MEF2C	FALSE	chr5:89045834-89045855:-	TGGTTGGACTCAAGTTTGGC	41	0.390525	2:0|3:7
>MEF2C_PF_chr5:88457153-88457174:-	MEF2C	FALSE	chr5:88457153-88457174:-	GCCAAATCTAGCATATCCTG	69	0.833745	2:0|3:3
>MEF2C_PF_chr5:88731860-88731881:+	MEF2C	FALSE	chr5:88731860-88731881:+	CCAGCAGACCTGGTGAGTTT	34	0.293298	2:2|3:12
>MEF2C_PF_chr5:88380529-88380550:-	MEF2C	FALSE	chr5:88380529-88380550:-	ACAAACAGGTGGTCAGGACG	48	0.582913	2:9|3:94
>MEF2C_PF_chr5:89114126-89114147:+	MEF2C	FALSE	chr5:89114126-89114147:+	TTGATAGTGATAGGAATTGA	44	0.271538	2:0|3:13
>MEF2C_PF_chr5:87827521-87827542:+	MEF2C	FALSE	chr5:87827521-87827542:+	GCTGAAATCTCAGGTTCATT	36	0.290386	2:0|3:13
>MEF2C_PF_chr5:89092098-89092119:-	MEF2C	FALSE	chr5:89092098-89092119:-	CCAGAACAGAGCCCGGACTA	59	0.373295	2:0|3:11
>MEF2C_PF_chr5:87747528-87747549:-	MEF2C	FALSE	chr5:87747528-87747549:-	TTGCTTTTGCTACTTCATCC	48	0.272643	2:1|3:21
>MEF2C_PF_chr5:88825448-88825469:-	MEF2C	FALSE	chr5:88825448-88825469:-	AGTTTTTGATGAGCACTGTG	74	0.328479	2:0|3:14
>MEF2C_PF_chr5:89126013-89126034:-	MEF2C	FALSE	chr5:89126013-89126034:-	CTTAGAGCCACCCTCAGAAA	50	0.295316	2:1|3:15
>MEF2C_PF_chr5:89071004-89071025:+	MEF2C	FALSE	chr5:89071004-89071025:+	TTATTTCCCCACTTAGTACA	49	0.295957	2:0|3:20
>MEF2C_PF_chr5:87820666-87820687:-	MEF2C	FALSE	chr5:87820666-87820687:-	CAGTACAAGTGGTTCTCAGA	52	0.218782	2:1|3:16
>MEF2C_PF_chr5:89294399-89294420:+	MEF2C	FALSE	chr5:89294399-89294420:+	CTTAGAAATGCCTCAAGGAA	55	0.20536	2:2|3:20
>MEF2C_PF_chr5:88425624-88425645:+	MEF2C	FALSE	chr5:88425624-88425645:+	AAATCATAGATGTTAGGCAG	63	0.27928	2:0|3:14
>MEF2C_PF_chr5:88144395-88144416:+	MEF2C	FALSE	chr5:88144395-88144416:+	TACAATAGCCCGGAGCCCAT	61	0.564666	2:0|3:2
>MEF2C_PF_chr5:88755955-88755976:+	MEF2C	FALSE	chr5:88755955-88755976:+	TTCTTCAGCTTCTAGAATTC	19	0.206683	2:1|3:36
>MEF2C_PF_chr5:88539713-88539734:+	MEF2C	FALSE	chr5:88539713-88539734:+	CCTATCTGGAAGGTACAAGG	67	0.36888	2:0|3:6
>MEF2C_PF_chr5:89478906-89478927:-	MEF2C	FALSE	chr5:89478906-89478927:-	GTCTTTCTACATGTAGTTAG	31	0.30125	2:1|3:11
>MEF2C_PF_chr5:87759486-87759507:-	MEF2C	FALSE	chr5:87759486-87759507:-	TAAATAAGTTCGTAGTTATA	27	0.287338	2:0|3:14
>MEF2C_PF_chr5:89701544-89701565:-	MEF2C	FALSE	chr5:89701544-89701565:-	TTGAGGAGACCAGATTTACA	54	0.226986	2:0|3:25
>MEF2C_PF_chr5:89233533-89233554:+	MEF2C	FALSE	chr5:89233533-89233554:+	TATTTGTTGGGAATAGCCCA	61	0.319623	2:0|3:13
>MEF2C_PF_chr5:88677986-88678007:+	MEF2C	FALSE	chr5:88677986-88678007:+	GGCTGCAGTTAAATTGCGCG	61	0.83524	2:0|3:2
>MEF2C_PF_chr5:88921797-88921818:+	MEF2C	FALSE	chr5:88921797-88921818:+	GTTCTCTACTAGACCCTGAA	56	0.374551	2:2|3:4
>MEF2C_PF_chr5:88952752-88952773:-	MEF2C	FALSE	chr5:88952752-88952773:-	GTTTCAGCACAAACTCACTC	66	0.350012	2:0|3:10
>MEF2C_PF_chr5:89392191-89392212:+	MEF2C	FALSE	chr5:89392191-89392212:+	TGCCGATACTGATAGATGCC	54	0.649902	2:0|3:3
>MEF2C_PF_chr5:89004213-89004234:+	MEF2C	FALSE	chr5:89004213-89004234:+	AGGGAACTATCAAAATCAAG	63	0.329414	2:2|3:16
>MEF2C_PF_chr5:89391528-89391549:-	MEF2C	FALSE	chr5:89391528-89391549:-	TTGTTAGATTCTCTGGGCAC	49	0.383455	2:0|3:9
>MEF2C_PF_chr5:87651332-87651353:+	MEF2C	FALSE	chr5:87651332-87651353:+	TATCCCTTCAATAAGTGACC	59	0.46859	2:0|3:4
>MEF2C_PF_chr5:88433769-88433790:-	MEF2C	FALSE	chr5:88433769-88433790:-	GGCCATGTGCACTGAAAGAA	50	0.232212	2:0|3:19
>MEF2C_PF_chr5:88732997-88733018:-	MEF2C	FALSE	chr5:88732997-88733018:-	TTTCAGAGCTTTTCAAGCCT	48	0.266466	2:0|3:22
>MEF2C_PF_chr5:88959547-88959568:+	MEF2C	FALSE	chr5:88959547-88959568:+	GTTACCTAAAGAATATCATT	39	0.242543	2:1|3:12
>MEF2C_PF_chr5:89229458-89229479:+	MEF2C	FALSE	chr5:89229458-89229479:+	GGAGTCCACTAGGGCGGGCA	48	0.313776	2:0|3:12
>MEF2C_PF_chr5:88790901-88790922:+	MEF2C	FALSE	chr5:88790901-88790922:+	AACCCCCCAAAACCAACAGT	55	0.572777	2:0|3:4
>MEF2C_PF_chr5:88661312-88661333:+	MEF2C	FALSE	chr5:88661312-88661333:+	TGCAAGGCGGCTGCTAAGCC	32	0.273509	2:1|3:44
>MEF2C_PF_chr5:88394102-88394123:-	MEF2C	FALSE	chr5:88394102-88394123:-	AGGTCATTTGCAAATGAGGC	52	0.332797	2:0|3:14
>MEF2C_PF_chr5:89109507-89109528:+	MEF2C	FALSE	chr5:89109507-89109528:+	AATTAGATGGCATGAATAGA	33	0.222856	2:2|3:20
>MEF2C_PF_chr5:89833442-89833463:+	MEF2C	FALSE	chr5:89833442-89833463:+	ATGATTTTTCTGGATAGGTA	56	0.208795	2:0|3:22
>MEF2C_PF_chr5:88997066-88997087:-	MEF2C	FALSE	chr5:88997066-88997087:-	GTCAACTAAATGTCTATAAA	26	0.25164	2:0|3:20
>MEF2C_PF_chr5:89798826-89798847:-	MEF2C	FALSE	chr5:89798826-89798847:-	GATGTTTGGCCTGATATATA	42	0.50001	2:0|3:7
>MEF2C_PF_chr5:88362467-88362488:-	MEF2C	FALSE	chr5:88362467-88362488:-	GCTGTCTACATTGACCAATC	43	0.583022	2:0|3:6
>MEF2C_PF_chr5:89691857-89691878:-	MEF2C	FALSE	chr5:89691857-89691878:-	TTATAGCTTCATCAGTTTGC	37	0.22089	2:2|3:9
>MEF2C_PF_chr5:88486495-88486516:+	MEF2C	FALSE	chr5:88486495-88486516:+	CTTAGTGTAATTAGCACCTT	44	0.332371	2:0|3:11
>MEF2C_PF_chr5:87982747-87982768:-	MEF2C	FALSE	chr5:87982747-87982768:-	GACAAATTTCTCCCCACCAT	53	0.28936	2:0|3:13
>MEF2C_PF_chr5:88498345-88498366:-	MEF2C	FALSE	chr5:88498345-88498366:-	TATGGAATAGCATTAGTGCT	57	0.408918	2:0|3:15
>MEF2C_PF_chr5:88552775-88552796:-	MEF2C	FALSE	chr5:88552775-88552796:-	TTTCACACTACTCCCTGGAG	68	0.220428	2:0|3:12
>MEF2C_PF_chr5:89829915-89829936:-	MEF2C	FALSE	chr5:89829915-89829936:-	TCAAAAATTGAATTCACTAG	59	0.267955	2:0|3:12
>MEF2C_PF_chr5:87968933-87968954:+	MEF2C	FALSE	chr5:87968933-87968954:+	CCTCAAGTAGCACTCAATAA	49	0.308446	2:0|3:10
>MEF2C_PF_chr5:89254041-89254062:+	MEF2C	FALSE	chr5:89254041-89254062:+	GGCTTATAAAACAGGCTCAC	48	0.263876	2:1|3:12
>MEF2C_PF_chr5:88634858-88634879:-	MEF2C	FALSE	chr5:88634858-88634879:-	GCAAGTTCAGTAGTATTTGC	39	0.227015	2:0|3:16
>MEF2C_PF_chr5:87764125-87764146:+	MEF2C	FALSE	chr5:87764125-87764146:+	GCCCTCCTAATCCTTGGGGG	34	0.289328	2:0|3:13
>MEF2C_PF_chr5:88580798-88580819:-	MEF2C	FALSE	chr5:88580798-88580819:-	CTGCTTGGATGATTTAGATT	41	0.360059	2:1|3:14
>MEF2C_PF_chr5:87904683-87904704:+	MEF2C	FALSE	chr5:87904683-87904704:+	TCATAGTGACAGCAGAATGT	56	0.349956	2:2|3:12
>MEF2C_PF_chr5:88653466-88653487:-	MEF2C	FALSE	chr5:88653466-88653487:-	AAGGTACTAAATGATACCCT	62	0.494904	2:0|3:6
>MEF2C_PF_chr5:87658252-87658273:+	MEF2C	FALSE	chr5:87658252-87658273:+	TGCTTGCTAAGGACTCAAGC	56	0.435894	2:0|3:6
>MEF2C_PF_chr5:88374115-88374136:+	MEF2C	FALSE	chr5:88374115-88374136:+	GGGACTAAGACAATGATGGA	69	0.426808	2:1|3:12
>MEF2C_PF_chr5:89179269-89179290:-	MEF2C	FALSE	chr5:89179269-89179290:-	ACAAGTGCTCTAGAAGAATA	40	0.226584	2:2|3:17
>MEF2C_PF_chr5:89572014-89572035:-	MEF2C	FALSE	chr5:89572014-89572035:-	ATCCTAGTACTAACCTGGAC	56	0.311372	2:1|3:8
>MEF2C_PF_chr5:88452155-88452176:-	MEF2C	FALSE	chr5:88452155-88452176:-	GAAAAAGTCTGGCTTAAAAT	51	0.210283	2:1|3:29
>MEF2C_PF_chr5:88551810-88551831:-	MEF2C	FALSE	chr5:88551810-88551831:-	CTACCACAAGCTCTGGCTTT	31	0.388422	2:0|3:15
>MEF2C_PF_chr5:89491119-89491140:+	MEF2C	FALSE	chr5:89491119-89491140:+	TGTAGCTGTTGTGCTGGACA	60	0.205917	2:1|3:18
>MEF2C_PF_chr5:88985699-88985720:+	MEF2C	FALSE	chr5:88985699-88985720:+	TAAAATTACCACTGCACCAT	35	0.344705	2:1|3:9
>MEF2C_PF_chr5:89495349-89495370:+	MEF2C	FALSE	chr5:89495349-89495370:+	ACTAAAACCTGCTAAGTTGA	42	0.237445	2:0|3:15
>MEF2C_PF_chr5:88004762-88004783:+	MEF2C	FALSE	chr5:88004762-88004783:+	CCAGCACACACTCATCAATA	41	0.498877	2:0|3:14
>MEF2C_PF_chr5:89393545-89393566:+	MEF2C	FALSE	chr5:89393545-89393566:+	TCTTCCTACCCAAGCTGTTT	28	0.244603	2:0|3:16
>MEF2C_PF_chr5:88392273-88392294:+	MEF2C	FALSE	chr5:88392273-88392294:+	GTAGTCCTTGTTCTGCTTGG	46	0.217771	2:1|3:11
>MEF2C_PF_chr5:89604683-89604704:-	MEF2C	FALSE	chr5:89604683-89604704:-	AGTTGTGTAGAAAAAAACCC	59	0.205036	2:1|3:18
>MEF2C_PF_chr5:88805575-88805596:+	MEF2C	FALSE	chr5:88805575-88805596:+	TCCTCGATGATCTCCCTGCC	41	0.438247	2:0|3:5
>MEF2C_PF_chr5:88400361-88400382:-	MEF2C	FALSE	chr5:88400361-88400382:-	ACTGATTACTGAACTCCATT	39	0.453373	2:2|3:6
>MEF2C_PF_chr5:87755381-87755402:+	MEF2C	FALSE	chr5:87755381-87755402:+	AATGGTTGTAAAGATCCAGT	67	0.214641	2:0|3:17
>MEF2C_PF_chr5:89075178-89075199:-	MEF2C	FALSE	chr5:89075178-89075199:-	ATGTTCTGCACAATGATTCA	54	0.33891	2:1|3:17
>MEF2C_PF_chr5:88680542-88680563:+	MEF2C	FALSE	chr5:88680542-88680563:+	AGTGGCGCTGGGGGCCCGCG	41	0.227158	2:0|3:22
>MEF2C_PF_chr5:88129153-88129174:-	MEF2C	FALSE	chr5:88129153-88129174:-	GCTTCAAGATTTGAATGGCC	45	0.261286	2:0|3:19
>MEF2C_PF_chr5:89817112-89817133:-	MEF2C	FALSE	chr5:89817112-89817133:-	ATAGTAAACAAGAGGCAGTA	44	0.234006	2:0|3:18
>MEF2C_PF_chr5:89158260-89158281:+	MEF2C	FALSE	chr5:89158260-89158281:+	GTTTGGAACACTCATATTTT	28	0.258878	2:0|3:19
>MEF2C_PF_chr5:89832709-89832730:+	MEF2C	FALSE	chr5:89832709-89832730:+	ATTTGTTATTTATTGTTCGG	56	0.211836	2:1|3:19
>MEF2C_PF_chr5:89566939-89566960:-	MEF2C	FALSE	chr5:89566939-89566960:-	GACATCCTCTTAACTATATT	10	0.34652	2:0|3:13
>MEF2C_PF_chr5:89636998-89637019:+	MEF2C	FALSE	chr5:89636998-89637019:+	TTAATCTATCATGTGGACTT	36	0.339411	2:0|3:8
>MEF2C_PF_chr5:88889893-88889914:-	MEF2C	FALSE	chr5:88889893-88889914:-	GCGCTTTGTGCACTGTTAAA	45	0.641418	2:0|3:3
>MEF2C_PF_chr5:88609243-88609264:+	MEF2C	FALSE	chr5:88609243-88609264:+	AACTGTGTCAAGCTCTGTAT	44	0.345598	2:1|3:11
>MEF2C_PF_chr5:89639406-89639427:-	MEF2C	FALSE	chr5:89639406-89639427:-	ACAGGGTTTGTTCCAATGAC	42	0.414376	2:0|3:6
>MEF2C_PF_chr5:89321069-89321090:+	MEF2C	FALSE	chr5:89321069-89321090:+	TTCATCAATCATATGAGGTT	50	0.38644	2:0|3:10
>MEF2C_PF_chr5:88251117-88251138:+	MEF2C	FALSE	chr5:88251117-88251138:+	TGGAGACTGCTGCTTAGTTG	60	0.226572	2:1|3:26
>MEF2C_PF_chr5:88834309-88834330:+	MEF2C	FALSE	chr5:88834309-88834330:+	AGTACATGGGAATCAAACCC	61	0.207426	2:1|3:20
>MEF2C_PF_chr5:89826913-89826934:+	MEF2C	FALSE	chr5:89826913-89826934:+	CTGTCTGACACTGGTGGGCA	49	0.442193	2:1|3:13
>MEF2C_PF_chr5:87845575-87845596:+	MEF2C	FALSE	chr5:87845575-87845596:+	CCTGTATCTAAAAATGATTG	55	0.206857	2:1|3:17
>MEF2C_PF_chr5:89452302-89452323:-	MEF2C	FALSE	chr5:89452302-89452323:-	TGAAAGGCCTCAGTCTACTG	68	0.517524	2:0|3:7
>MEF2C_PF_chr5:88085899-88085920:-	MEF2C	FALSE	chr5:88085899-88085920:-	CAAACGAGGAAGACAGGTTA	46	0.310468	2:1|3:10
>MEF2C_PF_chr5:89243815-89243836:+	MEF2C	FALSE	chr5:89243815-89243836:+	GAACAGTCATTACTTGAGAG	64	0.257617	2:2|3:18
>MEF2C_PF_chr5:87939746-87939767:-	MEF2C	FALSE	chr5:87939746-87939767:-	CAGTGATGGCAATACATCTC	42	0.54408	2:0|3:6
>MEF2C_PF_chr5:89216629-89216650:-	MEF2C	FALSE	chr5:89216629-89216650:-	ATAACTTTACTTGTCTTACC	52	0.32771	2:2|3:6
>MEF2C_PF_chr5:89025838-89025859:-	MEF2C	FALSE	chr5:89025838-89025859:-	TTAACACAATTTGTCTGATT	22	0.277198	2:0|3:20
>MEF2C_PF_chr5:88607446-88607467:+	MEF2C	FALSE	chr5:88607446-88607467:+	GGAGAATTACCAGGTAAGAA	53	0.225618	2:0|3:20
>MEF2C_PF_chr5:87864283-87864304:+	MEF2C	FALSE	chr5:87864283-87864304:+	GATATCACCCCTGAATGTCT	54	0.281642	2:0|3:9
>MEF2C_PF_chr5:89420041-89420062:+	MEF2C	FALSE	chr5:89420041-89420062:+	TATTAGGGGCTGGAATGTTC	42	0.328768	2:0|3:12
>MEF2C_PF_chr5:89492274-89492295:+	MEF2C	FALSE	chr5:89492274-89492295:+	CAGGGTGCAAGCCAAGTGAT	52	0.26271	2:0|3:14
>MEF2C_PF_chr5:88790442-88790463:+	MEF2C	FALSE	chr5:88790442-88790463:+	ATACTCTGGTGATTCACACT	64	0.651309	2:0|3:11
>MEF2C_PF_chr5:88886820-88886841:-	MEF2C	FALSE	chr5:88886820-88886841:-	TCCCTGGAGTTAAAATCCCG	62	0.339796	2:0|3:4
>MEF2C_PF_chr5:88683125-88683146:+	MEF2C	FALSE	chr5:88683125-88683146:+	CTGGCTAAATTTCAGCCAGG	66	0.244407	2:0|3:12
>MEF2C_PF_chr5:87726468-87726489:-	MEF2C	FALSE	chr5:87726468-87726489:-	AGCAATGCAAGAAGCCTTAC	32	0.470752	2:1|3:9
>MEF2C_PF_chr5:88157818-88157839:+	MEF2C	FALSE	chr5:88157818-88157839:+	GAACCTAAAACAGAATCATC	40	0.237061	2:1|3:14
>MEF2C_PF_chr5:88227761-88227782:-	MEF2C	FALSE	chr5:88227761-88227782:-	TTCTCAACTGGGGATCTAGG	62	0.266904	2:1|3:11
>MEF2C_PF_chr5:88538073-88538094:+	MEF2C	FALSE	chr5:88538073-88538094:+	TACACATCTCTCAGTTAACT	60	0.235081	2:3|3:8
>MEF2C_PF_chr5:88941486-88941507:-	MEF2C	FALSE	chr5:88941486-88941507:-	AAGCTCTTCAGATGCCACTT	43	0.431292	2:0|3:12
>MEF2C_PF_chr5:88504920-88504941:-	MEF2C	FALSE	chr5:88504920-88504941:-	TAGGTATAAAATCCTAGGAT	46	0.219782	2:1|3:31
>MEF2C_PF_chr5:88090136-88090157:-	MEF2C	FALSE	chr5:88090136-88090157:-	ATGCTAGACACATGCTAACG	67	0.632098	2:0|3:3
>MEF2C_PF_chr5:88132661-88132682:+	MEF2C	FALSE	chr5:88132661-88132682:+	ACTGGCCAAATGATTTCCCT	47	0.272687	2:1|3:13
>MEF2C_PF_chr5:87641290-87641311:-	MEF2C	FALSE	chr5:87641290-87641311:-	CCTGTAGGTATACAGGGTAA	55	0.249164	2:1|3:11
>MEF2C_PF_chr5:88963955-88963976:+	MEF2C	FALSE	chr5:88963955-88963976:+	TGGTATGCCCTGTGGAGCGC	46	0.82513	2:0|3:1
>MEF2C_PF_chr5:87734454-87734475:-	MEF2C	FALSE	chr5:87734454-87734475:-	CAGTTCTCGCCCTGCAGGAT	25	0.730828	2:0|3:3
>MEF2C_PF_chr5:87851031-87851052:-	MEF2C	FALSE	chr5:87851031-87851052:-	GTTTCTGACTCAAGGCAAGG	69	0.248499	2:2|3:18
>MEF2C_PF_chr5:88469087-88469108:-	MEF2C	FALSE	chr5:88469087-88469108:-	CTCACTCTACCAACACCTTA	34	0.31929	2:1|3:10
>MEF2C_PF_chr5:88387642-88387663:+	MEF2C	FALSE	chr5:88387642-88387663:+	AGATATGTTCTTTGTGCTCC	41	0.220227	2:2|3:21
>MEF2C_PF_chr5:89556919-89556940:-	MEF2C	FALSE	chr5:89556919-89556940:-	TGACATTCATAGATGTGTCT	55	0.293043	2:0|3:16
>MEF2C_PF_chr5:89885730-89885751:-	MEF2C	FALSE	chr5:89885730-89885751:-	CCAAAATTCTGTACAAATGC	46	0.308528	2:1|3:15
>MEF2C_PF_chr5:89053912-89053933:+	MEF2C	FALSE	chr5:89053912-89053933:+	TAATCTAAATTACTAAAGAC	46	0.262663	2:0|3:23
>MEF2C_PF_chr5:88084287-88084308:-	MEF2C	FALSE	chr5:88084287-88084308:-	GAAGGTGTATGCATACCAAG	75	0.426465	2:0|3:10
>MEF2C_PF_chr5:89670950-89670971:+	MEF2C	FALSE	chr5:89670950-89670971:+	GTGCTAAAACTTTGAAATTG	49	0.279599	2:1|3:10
>MEF2C_PF_chr5:89841311-89841332:-	MEF2C	FALSE	chr5:89841311-89841332:-	GTAGGCTAAGCAATGTAGTC	48	0.355714	2:0|3:10
>MEF2C_PF_chr5:88323274-88323295:+	MEF2C	FALSE	chr5:88323274-88323295:+	CAAGCTATCTCTAGAAAATT	40	0.381039	2:0|3:17
>MEF2C_PF_chr5:88029060-88029081:-	MEF2C	FALSE	chr5:88029060-88029081:-	CATAGGACAATATCAGGCAA	61	0.25147	2:1|3:12
>MEF2C_PF_chr5:88715841-88715862:-	MEF2C	FALSE	chr5:88715841-88715862:-	TACAAGGACCAGACTGAAAT	44	0.420677	2:1|3:8
>MEF2C_PF_chr5:89557821-89557842:-	MEF2C	FALSE	chr5:89557821-89557842:-	GTAGAGGTGGTTTGGAGATT	26	0.219731	2:0|3:16
>MEF2C_PF_chr5:89729284-89729305:-	MEF2C	FALSE	chr5:89729284-89729305:-	AAGTCTTGATCTGATGTTGC	37	0.263194	2:4|3:7
>MEF2C_PF_chr5:88110063-88110084:+	MEF2C	FALSE	chr5:88110063-88110084:+	TTCTAGAGGCATGTGTCATA	44	0.305875	2:1|3:12
>MEF2C_PF_chr5:88894859-88894880:+	MEF2C	FALSE	chr5:88894859-88894880:+	AGTATAAAATGGGCAGCGGA	62	0.47609	2:1|3:6
>MEF2C_PF_chr5:88740709-88740730:+	MEF2C	FALSE	chr5:88740709-88740730:+	TTTGGGTACTGATTTACTGA	52	0.252281	2:0|3:12
>MEF2C_PF_chr5:89189060-89189081:+	MEF2C	FALSE	chr5:89189060-89189081:+	CTCCCACAAATATTGATTCA	52	0.232974	2:2|3:24
>MEF2C_PF_chr5:89891497-89891518:-	MEF2C	FALSE	chr5:89891497-89891518:-	TGTTATTGAAACCAGGCCTG	63	0.36351	2:1|3:14
>MEF2C_PF_chr5:89731562-89731583:+	MEF2C	FALSE	chr5:89731562-89731583:+	CTCTGATTCTAACTAGGTAT	47	0.63028	2:0|3:5
>MEF2C_PF_chr5:89230100-89230121:+	MEF2C	FALSE	chr5:89230100-89230121:+	TTAGGAGTCTGAGTTTGTGG	61	0.241949	2:5|3:10
>MEF2C_PF_chr5:88475093-88475114:-	MEF2C	FALSE	chr5:88475093-88475114:-	GGGTGGTATAGGTTGTGCTA	60	0.408359	2:0|3:7
>MEF2C_PF_chr5:88956734-88956755:+	MEF2C	FALSE	chr5:88956734-88956755:+	TAAATCCTAAACCATTGTTC	37	0.486736	2:1|3:12
>MEF2C_PF_chr5:89240383-89240404:-	MEF2C	FALSE	chr5:89240383-89240404:-	AAGATGGCCACCTGATTGAT	60	0.395069	2:0|3:5
>MEF2C_PF_chr5:87727111-87727132:-	MEF2C	FALSE	chr5:87727111-87727132:-	AACTATTAGGCTATCAAAGG	60	0.322511	2:1|3:13
>MEF2C_PF_chr5:89019413-89019434:-	MEF2C	FALSE	chr5:89019413-89019434:-	TATCTCAAAAGTTTCAATGG	60	0.245827	2:2|3:15
>MEF2C_PF_chr5:88749130-88749151:+	MEF2C	FALSE	chr5:88749130-88749151:+	GAGGAAGATCAAAACGAGAA	54	0.292033	2:2|3:23
>MEF2C_PF_chr5:88597709-88597730:+	MEF2C	FALSE	chr5:88597709-88597730:+	ATAGAGACACGTCCTGGATC	47	0.955727	2:0|3:2
>MEF2C_PF_chr5:88580543-88580564:+	MEF2C	FALSE	chr5:88580543-88580564:+	ACAATATTTCTATGCTTGTA	42	0.334598	2:0|3:11
>MEF2C_PF_chr5:88548839-88548860:+	MEF2C	FALSE	chr5:88548839-88548860:+	CCTACACTACTAGAGACCAC	62	0.505364	2:1|3:5
>MEF2C_PF_chr5:88613101-88613122:+	MEF2C	FALSE	chr5:88613101-88613122:+	TCATCTCTCCTGGTGGCATT	24	0.245991	2:3|3:14
>MEF2C_PF_chr5:88693171-88693192:-	MEF2C	FALSE	chr5:88693171-88693192:-	AACTACTGCTCTCCCATAGG	63	0.580348	2:0|3:7
>MEF2C_PF_chr5:88049619-88049640:-	MEF2C	FALSE	chr5:88049619-88049640:-	AATTGAATGGACCTGATAAG	60	0.462938	2:0|3:9
>MEF2C_PF_chr5:88885295-88885316:+	MEF2C	FALSE	chr5:88885295-88885316:+	CCCAAGGCTTCACTTGAAAG	61	0.490865	2:2|3:8
>MEF2C_PF_chr5:89229393-89229414:-	MEF2C	FALSE	chr5:89229393-89229414:-	AAGCTCTAGACCCACACCAC	54	0.676509	2:0|3:6
>MEF2C_PF_chr5:88594020-88594041:-	MEF2C	FALSE	chr5:88594020-88594041:-	ATGGATGTAGGGTGAGATGT	64	0.2592	2:0|3:19
>MEF2C_PF_chr5:88771568-88771589:+	MEF2C	FALSE	chr5:88771568-88771589:+	CTGTGAAAAATGGGCATCTC	39	0.274389	2:1|3:18
>MEF2C_PF_chr5:88109898-88109919:+	MEF2C	FALSE	chr5:88109898-88109919:+	GCTGCCTCTATGACTCATTA	41	0.60903	2:0|3:6
>MEF2C_PF_chr5:88549631-88549652:+	MEF2C	FALSE	chr5:88549631-88549652:+	TGACATTCACTAACATTGGT	43	0.364285	2:0|3:9
>MEF2C_PF_chr5:88229182-88229203:-	MEF2C	FALSE	chr5:88229182-88229203:-	AGGATGAGCCACTTGGTGCT	45	0.266045	2:2|3:11
>MEF2C_PF_chr5:87938267-87938288:+	MEF2C	FALSE	chr5:87938267-87938288:+	GTCCTGTGTGGAGATCCCAC	65	0.325343	2:0|3:10
>MEF2C_PF_chr5:89287022-89287043:+	MEF2C	FALSE	chr5:89287022-89287043:+	CTAATTATCTGGTTGACCTA	54	0.426995	2:0|3:10
>MEF2C_PF_chr5:88237946-88237967:-	MEF2C	FALSE	chr5:88237946-88237967:-	CAGTTTCCCTCAGATACCTG	70	0.286049	2:0|3:20
>MEF2C_PF_chr5:89101671-89101692:+	MEF2C	FALSE	chr5:89101671-89101692:+	GGAGCTGGCTCTTCAAGCCA	59	0.338633	2:0|3:14
>MEF2C_PF_chr5:89133186-89133207:-	MEF2C	FALSE	chr5:89133186-89133207:-	TGTTGAGGGACAAGTTGATT	35	0.273268	2:0|3:13
>MEF2C_PF_chr5:88800625-88800646:+	MEF2C	FALSE	chr5:88800625-88800646:+	ACAGCTAAGAGAACGAGGAG	56	0.354257	2:0|3:14
>MEF2C_PF_chr5:88758667-88758688:-	MEF2C	FALSE	chr5:88758667-88758688:-	TGCACATCGCTCTGAGTTGC	35	0.605569	2:0|3:5
>MEF2C_PF_chr5:89883521-89883542:+	MEF2C	FALSE	chr5:89883521-89883542:+	GGCTCAGTACAATGACCACT	62	0.343896	2:1|3:12
>MEF2C_PF_chr5:88674426-88674447:-	MEF2C	FALSE	chr5:88674426-88674447:-	GTACCCGGTCGCACGCGCGC	51	0.663265	2:0|3:1
>MEF2C_PF_chr5:88661155-88661176:+	MEF2C	FALSE	chr5:88661155-88661176:+	TGCAGGAGGACTCGGGCAGT	48	0.288725	2:3|3:16
>MEF2C_PF_chr5:88316439-88316460:-	MEF2C	FALSE	chr5:88316439-88316460:-	AGGACAACTGGAGGTAGCAA	59	0.218562	2:0|3:26
>MEF2C_PF_chr5:88695412-88695433:+	MEF2C	FALSE	chr5:88695412-88695433:+	ACGCTTAGGATGCCCCGGGA	56	0.597266	2:0|3:2
>MEF2C_PF_chr5:88019223-88019244:-	MEF2C	FALSE	chr5:88019223-88019244:-	ATCTGATGACACTTAACTCC	48	0.443793	2:1|3:7
>MEF2C_PF_chr5:87934075-87934096:-	MEF2C	FALSE	chr5:87934075-87934096:-	ATCACCAGTGGTCTTTTCAC	46	0.298154	2:0|3:6
>MEF2C_PF_chr5:88555796-88555817:-	MEF2C	FALSE	chr5:88555796-88555817:-	TGAGACCAAGTCTTAGGCTG	54	0.227374	2:2|3:39
>MEF2C_PF_chr5:89485421-89485442:+	MEF2C	FALSE	chr5:89485421-89485442:+	TAGGTCATAGAAAATATTAG	71	0.261713	2:0|3:19
>MEF2C_PF_chr5:89429079-89429100:+	MEF2C	FALSE	chr5:89429079-89429100:+	TAGTACCCTGGAATCAATCA	50	0.519237	2:0|3:6
>MEF2C_PF_chr5:89319198-89319219:-	MEF2C	FALSE	chr5:89319198-89319219:-	TAGGCAAATTTAGTCTTATT	13	0.294608	2:0|3:15
>MEF2C_PF_chr5:89247865-89247886:-	MEF2C	FALSE	chr5:89247865-89247886:-	GCTGGGAATTAAGAGTAAGC	56	0.331722	2:0|3:8
>MEF2C_PF_chr5:89347374-89347395:+	MEF2C	FALSE	chr5:89347374-89347395:+	CCAATATCTGGGTTATGCAT	47	0.347664	2:0|3:11
>MEF2C_PF_chr5:89245255-89245276:+	MEF2C	FALSE	chr5:89245255-89245276:+	TTTACTGCTCTGCCCATCAA	54	0.228497	2:1|3:23
>MEF2C_PF_chr5:88253509-88253530:-	MEF2C	FALSE	chr5:88253509-88253530:-	TGTTCTCCTTGTCTTTGTAC	47	0.235554	2:0|3:17
>MEF2C_PF_chr5:89755446-89755467:-	MEF2C	FALSE	chr5:89755446-89755467:-	GGGATGAGATAGCATGCTGG	69	0.353495	2:0|3:15
>MEF2C_PF_chr5:89103587-89103608:-	MEF2C	FALSE	chr5:89103587-89103608:-	AACCCAAGTGTGGTCTCTAT	38	0.24301	2:1|3:19
>MEF2C_PF_chr5:88708183-88708204:-	MEF2C	FALSE	chr5:88708183-88708204:-	ACTAAAGTGACCTTATGGGT	60	0.388802	2:1|3:10
>MEF2C_PF_chr5:88840131-88840152:-	MEF2C	FALSE	chr5:88840131-88840152:-	TTCCGGAAGGCCTTAAAAAT	28	0.25922	2:1|3:15
>MEF2C_PF_chr5:88925345-88925366:+	MEF2C	FALSE	chr5:88925345-88925366:+	ATAAGCGAATACACAAGAAA	50	0.227638	2:2|3:20
>MEF2C_PF_chr5:88792284-88792305:-	MEF2C	FALSE	chr5:88792284-88792305:-	TGCAAGTTGTCCAGGCTGAC	42	0.422078	2:1|3:9
>MEF2C_PF_chr5:88502168-88502189:-	MEF2C	FALSE	chr5:88502168-88502189:-	TTCCCTGGTTTAGTCCACAC	54	0.431392	2:0|3:10
>MEF2C_PF_chr5:87656169-87656190:+	MEF2C	FALSE	chr5:87656169-87656190:+	TGTTGGGTTTATCCCTAAAT	17	0.306726	2:0|3:11
>MEF2C_PF_chr5:88937143-88937164:+	MEF2C	FALSE	chr5:88937143-88937164:+	CATCACTGAAAGGCATTGCT	50	0.21419	2:2|3:16
>MEF2C_PF_chr5:89094888-89094909:+	MEF2C	FALSE	chr5:89094888-89094909:+	TCATGGGGGTGAGTTCTGAG	68	0.232142	2:1|3:18
>MEF2C_PF_chr5:88844144-88844165:+	MEF2C	FALSE	chr5:88844144-88844165:+	AAATTTAATGAGCATGCCCC	50	0.584862	2:0|3:6
>MEF2C_PF_chr5:89396975-89396996:-	MEF2C	FALSE	chr5:89396975-89396996:-	TCTAAGGAATTAGAAGTAGT	41	0.210562	2:0|3:25
>MEF2C_PF_chr5:89251151-89251172:+	MEF2C	FALSE	chr5:89251151-89251172:+	ATGGTAGTCAATTATAAGCT	44	0.318754	2:0|3:10
>MEF2C_PF_chr5:88146451-88146472:-	MEF2C	FALSE	chr5:88146451-88146472:-	AAGGATCACCTGGAGGTGAT	53	0.258898	2:2|3:11
>MEF2C_PF_chr5:87834993-87835014:+	MEF2C	FALSE	chr5:87834993-87835014:+	TGTTTCTACCATATATTCAG	55	0.229767	2:1|3:16
>MEF2C_PF_chr5:89842515-89842536:+	MEF2C	FALSE	chr5:89842515-89842536:+	ACAGAGTGCTATAAAGCATC	39	0.218935	2:2|3:12
>MEF2C_PF_chr5:88977776-88977797:+	MEF2C	FALSE	chr5:88977776-88977797:+	ATACTTCCATCTGGGGTTTC	2	0.326401	2:1|3:11
>MEF2C_PF_chr5:89827229-89827250:+	MEF2C	FALSE	chr5:89827229-89827250:+	GAATGTCATTCGTCTCCCAC	57	0.697974	2:0|3:4
>MEF2C_PF_chr5:89734979-89735000:-	MEF2C	FALSE	chr5:89734979-89735000:-	ATGCTGAATTTTGATATGTC	41	0.208333	2:1|3:27
>MEF2C_PF_chr5:89012864-89012885:+	MEF2C	FALSE	chr5:89012864-89012885:+	TACAGAAGAGATAATACTTC	39	0.214223	2:1|3:20
>MEF2C_PF_chr5:89346006-89346027:-	MEF2C	FALSE	chr5:89346006-89346027:-	TAATGTTTGTAGTACAATCT	37	0.509919	2:2|3:11
>MEF2C_PF_chr5:89669072-89669093:+	MEF2C	FALSE	chr5:89669072-89669093:+	GTATATACGGGCCCTATTGT	43	0.690676	2:0|3:3
>MEF2C_PF_chr5:88755235-88755256:+	MEF2C	FALSE	chr5:88755235-88755256:+	CTGTATATTACTTATTGAGC	48	0.302801	2:0|3:14
>MEF2C_PF_chr5:89768234-89768255:-	MEF2C	FALSE	chr5:89768234-89768255:-	GAAGTGACCCCTCAACTGCC	53	0.269694	2:1|3:10
>MEF2C_PF_chr5:88457488-88457509:-	MEF2C	FALSE	chr5:88457488-88457509:-	ATTAGATGCTATTGCTCTTC	20	0.430934	2:0|3:8
>MEF2C_PF_chr5:88278687-88278708:-	MEF2C	FALSE	chr5:88278687-88278708:-	CTTCCTTGCTATCTTGCACA	56	0.24768	2:1|3:27
>MEF2C_PF_chr5:88093477-88093498:-	MEF2C	FALSE	chr5:88093477-88093498:-	CATTGCAGTGCAGCAAAGCA	54	0.266371	2:2|3:19
>MEF2C_PF_chr5:88462827-88462848:-	MEF2C	FALSE	chr5:88462827-88462848:-	CCTTTACATTCAATCAATCC	41	0.722394	2:0|3:7
>MEF2C_PF_chr5:88268796-88268817:-	MEF2C	FALSE	chr5:88268796-88268817:-	TTTGAGAGTCTCTCGGCTCA	51	0.572882	2:0|3:5
>MEF2C_PF_chr5:88115853-88115874:+	MEF2C	FALSE	chr5:88115853-88115874:+	AGAGGCTACAACAATGATGC	57	0.266051	2:0|3:17
>MEF2C_PF_chr5:88298467-88298488:+	MEF2C	FALSE	chr5:88298467-88298488:+	TACCAATGGACAGTGACCAA	65	0.462491	2:0|3:11
>MEF2C_PF_chr5:87916137-87916158:-	MEF2C	FALSE	chr5:87916137-87916158:-	TGAAGGCCAGCCTAGTACTG	62	0.288309	2:2|3:16
>MEF2C_PF_chr5:89831967-89831988:-	MEF2C	FALSE	chr5:89831967-89831988:-	GTGCTGAGTTACTGGAATGC	49	0.326119	2:0|3:18
>MEF2C_PF_chr5:88775746-88775767:+	MEF2C	FALSE	chr5:88775746-88775767:+	TTAGGTGTGCATTGTCACCT	46	0.290463	2:1|3:12
>MEF2C_PF_chr5:89208636-89208657:-	MEF2C	FALSE	chr5:89208636-89208657:-	GATGACCTAAAGGACAAGCC	57	0.328552	2:2|3:6
>MEF2C_PF_chr5:88493878-88493899:+	MEF2C	FALSE	chr5:88493878-88493899:+	CTTATCATCCAAAGTTACAG	59	0.245974	2:0|3:15
>MEF2C_PF_chr5:89353921-89353942:+	MEF2C	FALSE	chr5:89353921-89353942:+	ACTCTCTGGTTCAGACTTGT	48	0.418594	2:0|3:6
>MEF2C_PF_chr5:89255850-89255871:+	MEF2C	FALSE	chr5:89255850-89255871:+	CATTAGTACCAGCCGGGTGT	54	0.670615	2:0|3:3
>MEF2C_PF_chr5:88143770-88143791:+	MEF2C	FALSE	chr5:88143770-88143791:+	AGTTAGATTCCTCAAAAATT	34	0.322474	2:0|3:17
>MEF2C_PF_chr5:89388607-89388628:+	MEF2C	FALSE	chr5:89388607-89388628:+	GGTACATCTTAGTAAAATGA	48	0.35227	2:1|3:10
>MEF2C_PF_chr5:89267393-89267414:+	MEF2C	FALSE	chr5:89267393-89267414:+	CAGACTTTGTAACCTGGTGG	64	0.322395	2:0|3:8
>MEF2C_PF_chr5:89425565-89425586:-	MEF2C	FALSE	chr5:89425565-89425586:-	TTATAAGTCACCAGGAACTT	47	0.292625	2:0|3:14
>MEF2C_PF_chr5:88503810-88503831:-	MEF2C	FALSE	chr5:88503810-88503831:-	AATTGGGGAAAACCGTGAAA	56	0.320498	2:0|3:10
>MEF2C_PF_chr5:88247884-88247905:+	MEF2C	FALSE	chr5:88247884-88247905:+	GGCACTGGACCACTAACAAT	46	0.407267	2:0|3:4
>MEF2C_PF_chr5:89146285-89146306:-	MEF2C	FALSE	chr5:89146285-89146306:-	GGGGCATTCTATTGGATACC	44	0.290524	2:1|3:10
>MEF2C_PF_chr5:88706276-88706297:-	MEF2C	FALSE	chr5:88706276-88706297:-	ATAAAGTATTCCATGACTGT	55	0.25588	2:2|3:26
>MEF2C_PF_chr5:88716546-88716567:-	MEF2C	FALSE	chr5:88716546-88716567:-	AGGTCACTGCTTTGTGAGGA	51	0.203306	2:0|3:25
>MEF2C_PF_chr5:89438039-89438060:+	MEF2C	FALSE	chr5:89438039-89438060:+	TACATTCCTTATCATGGTTC	27	0.219309	2:0|3:18
>MEF2C_PF_chr5:89271121-89271142:+	MEF2C	FALSE	chr5:89271121-89271142:+	GGAGAGTGTAATGCTGAGCT	53	0.283426	2:1|3:13
>MEF2C_PF_chr5:87949530-87949551:+	MEF2C	FALSE	chr5:87949530-87949551:+	ACAAATAAATCCCTTTTGAA	53	0.206589	2:0|3:32
>MEF2C_PF_chr5:89465925-89465946:+	MEF2C	FALSE	chr5:89465925-89465946:+	AAGTGAAGTCCACTATGTGC	53	0.353554	2:1|3:9
>MEF2C_PF_chr5:88843093-88843114:+	MEF2C	FALSE	chr5:88843093-88843114:+	ACATCCTGATATTTAGGGGG	56	0.285029	2:0|3:13
>MEF2C_PF_chr5:87722686-87722707:-	MEF2C	FALSE	chr5:87722686-87722707:-	CCACAAGATTACTTGGCCAA	51	0.379491	2:0|3:8
>MEF2C_PF_chr5:89142423-89142444:+	MEF2C	FALSE	chr5:89142423-89142444:+	TAGGCTTTGCAAGTCCACAT	69	0.502038	2:0|3:10
>MEF2C_PF_chr5:88397815-88397836:+	MEF2C	FALSE	chr5:88397815-88397836:+	TCACAGAGTCACACTCGGCC	49	0.771263	2:0|3:6
>MEF2C_PF_chr5:89547194-89547215:+	MEF2C	FALSE	chr5:89547194-89547215:+	CACTAAATAGTAGCCTTCAG	66	0.402288	2:0|3:7
>MEF2C_PF_chr5:88395161-88395182:-	MEF2C	FALSE	chr5:88395161-88395182:-	AACACGTTATTGACACATCC	52	0.754098	2:0|3:1
>MEF2C_PF_chr5:88281536-88281557:+	MEF2C	FALSE	chr5:88281536-88281557:+	GATGTTTTAACTAGTACCAG	64	0.690534	2:1|3:8
>MEF2C_PF_chr5:88051614-88051635:+	MEF2C	FALSE	chr5:88051614-88051635:+	CAATCTTTATATGCAGACTC	49	0.303866	2:0|3:20
>MEF2C_PF_chr5:88329732-88329753:+	MEF2C	FALSE	chr5:88329732-88329753:+	TCAGGAGGGGTTATGCAATG	73	0.398867	2:0|3:6
>MEF2C_PF_chr5:89008630-89008651:+	MEF2C	FALSE	chr5:89008630-89008651:+	TCTTGCTTGAGGTATCAAGG	73	0.483661	2:0|3:5
>MEF2C_PF_chr5:88800152-88800173:-	MEF2C	FALSE	chr5:88800152-88800173:-	GTATCACTTAGCACCCAGCC	61	0.272538	2:0|3:20
>MEF2C_PF_chr5:88375744-88375765:+	MEF2C	FALSE	chr5:88375744-88375765:+	AACCCTGCACGATGATAGTT	31	0.594901	2:0|3:1
>MEF2C_PF_chr5:89637299-89637320:-	MEF2C	FALSE	chr5:89637299-89637320:-	AGTATCAGTTTTAGTCTCTT	25	0.218607	2:0|3:18
>MEF2C_PF_chr5:88566908-88566929:-	MEF2C	FALSE	chr5:88566908-88566929:-	GGGCATGGTTATCAGTTCAC	56	0.814739	2:0|3:4
>MEF2C_PF_chr5:89381066-89381087:-	MEF2C	FALSE	chr5:89381066-89381087:-	TCAATGTTTGCCAATGCTAG	60	0.555365	2:0|3:8
[truncated: 30,701,740 more chars]
