## Supplementary material for "HCR-FlowFISH: A flexible CRISPR screening method to identify cis-regulatory elements and their target genes": Supplemntary Table 3 (part 1 of 3)

### Sheet: README
Coordinates	Coordiantes or Name of guide
US_RPKM	US= Unsorted. RPKM= reads per million mapped reads
HS_RPKM	HS= High expression Sorted bin. RPKM= reads per million mapped reads
LS_RPKM	LS= Low expression Sorted bin. RPKM= reads per million mapped reads
US_reads	number of reads from unsorted bin
HS_reads	number of reads from high expression sorted bin
LS_reads	number of reads from low expression sorted bin

### Sheet: GATA1_rep1
Coordinates	US_RPKM	HS_RPKM	LS_RPKM	US_reads	HS_reads	LS_reads
chr12:54300748-54300767:+	66.467	60.4818	32.7251	581	516	311
chr12:54300792-54300811:+	55.1607	44.1038	79.9247	482	376	761
chr12:54300980-54300999:+	75.2607	91.3662	61.6742	658	780	587
chr12:54301023-54301042:+	27.6375	38.3715	12.167	241	327	115
chr19:12887091-12887111:+	100.043	63.2895	83.2811	875	540	793
chr19:12887159-12887179:+	84.9681	97.0985	76.6732	743	829	730
chr19:12887182-12887202:+	117.631	139.214	116.95	1029	1189	1114
chr19:12887217-12887237:+	70.5783	67.1501	21.6069	617	573	205
chr3:128487553-128487572:+	24.554	19.8876	43.5285	214	169	414
chr3:128487819-128487838:+	51.2778	65.6292	95.0286	448	560	905
chr3:128487840-128487859:+	6.85227	8.30602	12.9012	59	70	122
chr3:128487918-128487937:+	80.3999	109.382	60.94	703	934	580
chrX:48397929-48397949:+	24.7824	22.1104	22.2363	216	188	211
chrX:48397932-48397952:-	106.553	69.3728	58.7373	932	592	559
chrX:48397937-48397957:-	150.407	120.613	92.9308	1316	1030	885
chrX:48397946-48397966:-	12.6767	23.9822	22.1314	110	204	210
chrX:48397961-48397981:+	55.3892	58.3761	60.1008	484	498	572
chrX:48397962-48397982:+	210.479	163.898	157.647	1842	1400	1502
chrX:48397968-48397988:+	88.3942	73.7013	80.2394	773	629	764
chrX:48397991-48398011:+	42.9409	42.8169	33.0397	375	365	314
chrX:48397998-48398018:-	64.5255	48.4323	45.941	564	413	437
chrX:48398035-48398055:+	19.9858	22.5783	22.3412	174	192	212
chrX:48398036-48398056:+	36.0886	26.5559	9.12526	315	226	86
chrX:48398037-48398057:+	38.1443	57.7912	51.2903	333	493	488
chrX:48398089-48398109:-	49.3363	54.5156	65.7648	431	465	626
chrX:48398174-48398194:-	82.684	75.807	40.0672	723	647	381
chrX:48398232-48398252:+	80.6283	95.6947	97.1263	705	817	925
chrX:48398233-48398253:+	76.1744	110.084	55.1711	666	940	525
chrX:48427376-48427396:+	59.9573	114.062	55.1711	524	974	525
chrX:48427384-48427404:-	20.4426	35.9148	27.6904	178	306	263
chrX:48429500-48429520:-	91.0209	74.0522	95.7628	796	632	912
chrX:48429501-48429521:-	56.5312	39.0734	49.9267	494	333	475
chrX:48429505-48429525:-	79.4863	89.4944	45.4165	695	764	432
chrX:48429535-48429555:-	85.1965	90.1963	90.5184	745	770	862
chrX:48429536-48429556:-	27.6375	53.6967	28.7393	241	458	273
chrX:48429544-48429564:-	30.8352	22.5783	48.8778	269	192	465
chrX:48429562-48429582:-	113.633	111.956	91.8819	994	956	875
chrX:48429563-48429583:-	83.7119	68.5539	95.553	732	585	910
chrX:48429572-48429592:-	43.3977	56.3873	21.502	379	481	204
chrX:48429591-48429611:+	60.7568	54.7495	32.0957	531	467	305
chrX:48429639-48429659:-	41.342	64.5764	106.776	361	551	1017
chrX:48429682-48429702:+	33.1193	39.0734	29.4735	289	333	280
chrX:48429687-48429707:+	77.088	72.2975	82.6518	674	617	787
chrX:48429688-48429708:+	58.5869	37.2016	44.5774	512	317	424
chrX:48429695-48429715:+	27.0665	49.0172	35.8717	236	418	341
chrX:48429695-48429715:-	101.756	84.698	70.0652	890	723	667
chrX:48429696-48429716:+	21.242	79.1996	78.5611	185	676	748
chrX:48429709-48429729:+	20.1	19.4197	4.09063	175	165	38
chrX:48429731-48429751:+	126.196	86.2188	103.629	1104	736	987
chrX:48429731-48429751:-	52.4198	52.5268	74.3656	458	448	708
chrX:48429732-48429752:+	60.9852	65.0443	37.6548	533	555	358
chrX:48431976-48431996:-	34.0329	33.926	31.5713	297	289	300
chrX:48432318-48432338:-	67.038	76.7429	63.1426	586	655	601
chrX:48432329-48432349:-	48.4227	44.2208	19.9287	423	377	189
chrX:48432349-48432369:+	43.8545	55.5684	57.5835	383	474	548
chrX:48432352-48432372:+	105.525	100.959	96.3921	923	862	918
chrX:48432354-48432374:-	64.6397	68.2029	88.0011	565	582	838
chrX:48432355-48432375:-	69.5505	73.9353	72.163	608	631	687
chrX:48432359-48432379:-	64.1829	50.1871	26.6416	561	428	253
chrX:48432360-48432380:-	34.1471	32.6391	13.8452	298	278	131
chrX:48451775-48451795:+	62.4698	62.8216	83.8055	546	536	798
chrX:48451776-48451796:+	42.4841	42.9339	77.4074	371	366	737
chrX:48451786-48451806:-	113.291	91.3662	72.163	991	780	687
chrX:48451806-48451826:+	52.0772	74.1692	91.777	455	633	874
chrX:48451807-48451827:+	58.5869	28.3107	24.0194	512	241	228
chrX:48451813-48451833:-	64.1829	66.6821	6.08351	561	569	57
chrX:48451818-48451838:+	9.02215	16.0271	0.104888	78	136	0
chrX:48451826-48451846:-	44.3113	61.3008	87.3717	387	523	832
chrX:48451827-48451847:-	59.3863	80.0185	55.8004	519	683	531
chrX:48451845-48451865:+	56.988	38.8394	73.5265	498	331	700
chrX:48451876-48451896:+	123.341	133.247	110.028	1079	1138	1048
chrX:48451884-48451904:-	77.5448	70.6596	80.9736	678	603	771
chrX:48451891-48451911:+	59.9573	50.772	53.7027	524	433	511
chrX:48451894-48451914:-	60.871	82.5922	40.9063	532	705	389
chrX:48451926-48451946:+	69.5505	49.7191	53.5978	608	424	510
chrX:48451940-48451960:+	46.0244	55.5684	32.0957	402	474	305
chrX:48451947-48451967:-	14.1614	68.5539	39.9623	123	585	380
chrX:48451971-48451991:+	86.9096	77.2109	56.4298	760	659	537
chrX:48451981-48452001:+	16.5596	41.881	81.2882	144	357	774
chrX:48451982-48452002:+	31.4062	54.9835	38.389	274	469	365
chrX:48451993-48452013:+	55.9602	105.171	42.6894	489	898	406
chrX:48452000-48452020:+	70.8068	68.2029	44.3676	619	582	422
chrX:48452062-48452082:+	253.42	154.539	74.4705	2218	1320	709
chrX:48452071-48452091:+	34.6039	32.8731	14.999	302	280	142
chrX:48452071-48452091:-	93.305	65.7462	61.8839	816	561	589
chrX:48452077-48452097:+	25.2392	25.503	35.6619	220	217	339
chrX:48452103-48452123:+	28.5511	37.4356	48.4583	249	319	461
chrX:48461730-48461750:+	0.114204	0.116986	0.104888	0	0	0
chrX:48461730-48461750:-	45.6818	42.115	71.8483	399	359	684
chrX:48461733-48461753:+	91.3636	123.654	116.426	799	1056	1109
chrX:48461758-48461778:+	55.1607	47.9643	25.8025	482	409	245
chrX:48461759-48461779:+	58.7011	33.575	99.2241	513	286	945
chrX:48461770-48461790:+	22.8409	19.0687	34.5082	199	162	328
chrX:48461775-48461795:-	92.0488	96.6306	151.353	805	825	1442
chrX:48461779-48461799:+	43.6261	42.232	77.3025	381	360	736
chrX:48461780-48461800:+	58.1301	112.424	6.29328	508	960	59
chrX:48461781-48461801:+	70.921	72.6484	77.5123	620	620	738
chrX:48461798-48461818:+	28.4369	23.8652	13.111	248	203	124
chrX:48461799-48461819:+	144.126	101.895	123.978	1261	870	1181
chrX:48461814-48461834:+	28.4369	27.1408	27.6904	248	231	263
chrX:48461815-48461835:+	608.367	692.558	748.796	5326	5919	7138
chrX:48461816-48461836:+	42.1414	43.1679	41.5357	368	368	395
chrX:48461832-48461852:-	7.53749	7.83807	12.6915	65	66	120
chrX:48461871-48461891:-	35.175	33.458	55.8004	307	285	531
chrX:48461872-48461892:-	50.5926	56.7383	37.7597	442	484	359
chrX:48461873-48461893:-	28.0943	32.9901	23.5998	245	281	224
chrX:48461908-48461928:-	24.4398	36.9676	40.4868	213	315	385
chrX:48461909-48461929:-	49.1079	49.9531	51.7098	429	426	492
chrX:48461916-48461936:-	25.4676	37.2016	88.3157	222	317	841
chrX:48461917-48461937:+	73.8903	76.392	47.8289	646	652	455
chrX:48461923-48461943:-	153.034	138.629	102.895	1339	1184	980
chrX:48461929-48461949:-	15.7602	19.0687	2.09776	137	162	19
chrX:48461942-48461962:+	17.8159	21.9934	36.9206	155	187	351
chrX:48461943-48461963:+	73.4335	62.8216	92.1966	642	536	878
chrX:48461948-48461968:-	25.9244	45.7416	39.4379	226	390	375
chrX:48461961-48461981:-	103.241	94.5248	28.5295	903	807	271
chrX:48461969-48461989:-	2.96932	3.04164	22.3412	25	25	212
chrX:48461988-48462008:-	27.7517	60.0139	57.0591	242	512	543
chrX:48461996-48462016:-	71.0352	66.0972	81.7078	621	564	778
chrX:48462008-48462028:+	86.3386	100.14	126.705	755	855	1207
chrX:48462008-48462028:-	36.317	31.4693	86.7424	317	268	826
chrX:48462009-48462029:+	88.5084	83.5281	60.2057	774	713	573
chrX:48462035-48462055:+	60.5284	47.6134	110.762	529	406	1055
chrX:48462035-48462055:-	102.784	138.863	96.1823	899	1186	916
chrX:48462039-48462059:+	54.3613	67.735	69.5408	475	578	662
chrX:48462055-48462075:-	125.967	126.696	122.195	1102	1082	1164
chrX:48462070-48462090:-	128.594	155.709	89.8891	1125	1330	856
chrX:48462071-48462091:-	122.541	153.252	122.719	1072	1309	1169
chrX:48462089-48462109:-	42.3698	55.3345	41.0112	370	472	390
chrX:48462104-48462124:+	20.4426	23.7482	32.9348	178	202	313
chrX:48462121-48462141:-	74.4613	113.594	138.557	651	970	1320
chrX:48462127-48462147:+	50.4784	54.7495	36.9206	441	467	351
chrX:48462131-48462151:+	76.517	51.7079	71.7434	669	441	683
chrX:48462133-48462153:+	58.4727	52.8777	62.7231	511	451	597
chrX:48462134-48462154:+	69.7789	64.3424	19.5092	610	549	185
chrX:48462142-48462162:+	129.394	132.545	114.748	1132	1132	1093
chrX:48462146-48462166:-	0.114204	0.116986	0.104888	0	0	0
chrX:48462156-48462176:+	23.7545	26.9068	13.2159	207	229	125
chrX:48462159-48462179:+	68.9795	55.3345	21.7118	603	472	206
chrX:48462171-48462191:-	155.318	153.72	131.005	1359	1313	1248
chrX:48462194-48462214:-	81.3136	65.8632	105.832	711	562	1008
chrX:48462195-48462215:-	19.9858	41.7641	47.1996	174	356	449
chrX:48462202-48462222:-	24.554	15.5592	6.50306	214	132	61
chrX:48462214-48462234:-	79.2579	91.8341	44.6823	693	784	425
chrX:48462215-48462235:-	20.4426	37.3186	26.3269	178	318	250
chrX:48462216-48462236:-	103.469	54.0476	22.8656	905	461	217
chrX:48462219-48462239:+	61.8988	58.1421	54.332	541	496	517
chrX:48462235-48462255:+	62.013	80.8374	53.5978	542	690	510
chrX:48462253-48462273:+	81.6562	82.9432	50.8707	714	708	484
chrX:48462264-48462284:+	48.7653	76.509	106.147	426	653	1011
chrX:48462272-48462292:-	57.1022	40.4772	38.2841	499	345	364
chrX:48462277-48462297:+	12.6767	13.4534	17.7261	110	114	168
chrX:48462278-48462298:+	18.9579	17.6649	31.6762	165	150	301
chrX:48462283-48462303:-	169.251	93.355	92.9308	1481	797	885
chrX:48462284-48462304:-	62.8124	80.0185	93.4552	549	683	890
chrX:48462285-48462305:-	29.2363	44.6887	55.6956	255	381	530
chrX:48466554-48466574:+	48.8795	31.3523	48.0387	427	267	457
chrX:48466556-48466576:-	45.796	63.8744	61.9888	400	545	590
chrX:48466558-48466578:+	54.4755	50.655	23.5998	476	432	224
chrX:48466564-48466584:+	107.466	115.465	73.107	940	986	696
chrX:48466565-48466585:+	75.2607	49.8361	86.6375	658	425	825
chrX:48466566-48466586:+	179.529	153.72	62.9328	1571	1313	599
chrX:48466572-48466592:+	87.8232	70.3087	55.1711	768	600	525
chrX:48466573-48466593:+	106.781	111.956	19.5092	934	956	185
chrX:48466574-48466594:-	56.6454	85.5169	66.2892	495	730	631
chrX:48466582-48466602:+	33.4619	20.4726	24.9634	292	174	237
chrX:48466609-48466629:+	42.5983	32.0542	38.5988	372	273	367
chrX:48466614-48466634:+	64.1829	52.6438	23.4949	561	449	223
chrX:48466615-48466635:+	34.0329	30.7674	15.6283	297	262	148
chrX:48466616-48466636:+	38.1443	102.714	77.6172	333	877	739
chrX:48466617-48466637:+	35.4034	74.9881	55.8004	309	640	531
chrX:48466642-48466662:+	30.0358	38.6054	5.97862	262	329	56
chrX:48466649-48466669:+	68.4085	71.9465	31.3615	598	614	298
chrX:48466650-48466670:+	23.1835	40.7112	22.5509	202	347	214
chrX:48466662-48466682:+	85.8817	113.126	75.4145	751	966	718
chrX:48466663-48466683:+	38.9437	48.9002	40.8014	340	417	388
chrX:48466663-48466683:-	88.3942	106.457	68.5968	773	909	653
chrX:48466669-48466689:+	26.838	39.5413	20.9776	234	337	199
chrX:48466670-48466690:+	42.1414	63.4065	44.053	368	541	419
chrX:48466675-48466695:+	32.6625	20.9405	12.0621	285	178	114
chrX:48466676-48466696:+	62.2414	80.4865	91.3575	544	687	870
chrX:48466677-48466697:+	43.6261	82.2413	67.443	381	702	642
chrX:48466708-48466728:+	80.9709	128.451	114.957	708	1097	1095
chrX:48466711-48466731:-	124.825	144.127	36.7108	1092	1231	349
chrX:48466727-48466747:+	24.7824	43.6358	39.333	216	372	374
chrX:48466728-48466748:+	49.3363	41.5301	89.9939	431	354	857
chrX:48466729-48466749:+	108.494	50.421	82.8616	949	430	789
chrX:48466737-48466757:+	108.608	69.4898	64.9257	950	593	618
chrX:48466738-48466758:+	112.377	89.6114	68.2821	983	765	650
chrX:48466739-48466759:+	72.5198	53.5797	48.5632	634	457	462
chrX:48466742-48466762:+	42.7125	31.1183	55.5907	373	265	529
chrX:48466742-48466762:-	91.4778	56.1534	114.748	800	479	1093
chrX:48466756-48466776:-	9.36476	8.30602	4.82485	81	70	45
chrX:48466768-48466788:+	39.4005	32.8731	67.3381	344	280	641
chrX:48466769-48466789:+	16.6738	27.8427	22.0265	145	237	209
chrX:48466783-48466803:-	121.742	109.733	48.3534	1065	937	460
chrX:48466800-48466820:-	50.821	51.123	55.9053	444	436	532
chrX:48466801-48466821:+	74.1187	58.961	51.5	648	503	490
chrX:48466804-48466824:+	63.2693	74.5202	94.609	553	636	901
chrX:48466807-48466827:+	50.821	53.3457	13.9501	444	455	132
chrX:48466809-48466829:-	68.4085	51.7079	128.383	598	441	1223
chrX:48466846-48466866:+	46.8238	54.0476	66.3941	409	461	632
chrX:48466847-48466867:+	103.926	92.0681	95.7628	909	786	912
chrX:48466862-48466882:+	31.0636	73.8183	53.8076	271	630	512
chrX:48466873-48466893:-	8.45113	7.72109	3.46131	73	65	32
chrX:48466874-48466894:-	2.85511	0.233972	0.104888	24	1	0
chrX:48466878-48466898:+	57.2164	54.6325	47.9338	500	466	456
chrX:48466885-48466905:+	107.809	105.522	158.276	943	901	1508
chrX:48466913-48466933:+	0.114204	0.116986	0.104888	0	0	0
chrX:48466922-48466942:+	150.065	162.494	120.307	1313	1388	1146
chrX:48466932-48466952:+	32.8909	33.575	49.0876	287	286	467
chrX:48466933-48466953:-	0.114204	0.116986	0.104888	0	0	0
chrX:48466934-48466954:-	48.9937	36.6167	22.9705	428	312	218
chrX:48466939-48466959:-	79.0295	55.9194	92.3015	691	477	879
chrX:48466940-48466960:-	97.0738	64.4594	90.3086	849	550	860
chrX:48466941-48466961:+	99.0152	64.3424	101.637	866	549	968
chrX:48466941-48466961:-	78.4585	79.9016	56.22	686	682	535
chrX:48466948-48466968:-	46.5954	60.2479	71.5336	407	514	681
chrX:48466962-48466982:+	42.8267	50.655	48.8778	374	432	465
chrX:48466963-48466983:+	102.67	95.4607	106.566	898	815	1015
chrX:48466969-48466989:+	130.193	124.356	133.208	1139	1062	1269
chrX:48466975-48466995:+	33.5761	45.9756	77.722	293	392	740
chrX:48466977-48466997:-	51.2778	34.3939	71.5336	448	293	681
chrX:48466978-48466998:-	107.124	102.597	80.6589	937	876	768
chrX:48466979-48466999:-	72.1772	76.8599	29.2638	631	656	278
chrX:48466980-48467000:-	73.6619	37.5526	64.8208	644	320	617
chrX:48466986-48467006:+	213.105	122.835	68.387	1865	1049	651
chrX:48466989-48467009:-	76.0602	89.1435	49.8218	665	761	474
chrX:48467001-48467021:-	60.2999	51.006	41.6406	527	435	396
chrX:48467005-48467025:-	65.0965	100.257	64.9257	569	856	618
chrX:48467015-48467035:-	145.382	112.775	81.1833	1272	963	773
chrX:48467016-48467036:+	37.4591	27.2578	30.7322	327	232	292
chrX:48467021-48467041:-	0.114204	0.116986	0.104888	0	0	0
chrX:48467022-48467042:-	76.7454	59.078	46.0459	671	504	438
chrX:48467057-48467077:-	36.4312	74.4032	40.0672	318	635	381
chrX:48467066-48467086:+	177.702	150.444	78.666	1555	1285	749
chrX:48467071-48467091:-	56.3028	64.6934	32.6202	492	552	310
chrX:48467072-48467092:-	85.1965	57.7912	58.6324	745	493	558
chrX:48467073-48467093:-	27.9801	21.5255	17.7261	244	183	168
chrX:48467078-48467098:+	8.33692	21.0575	37.3401	72	179	355
chrX:48467079-48467099:+	41.1136	59.6629	44.8921	359	509	427
chrX:48467239-48467259:+	57.1022	54.3986	73.7363	499	464	702
chrX:48467240-48467260:+	101.756	128.451	92.721	890	1097	883
chrX:48467241-48467261:+	63.0409	57.7912	39.333	551	493	374
chrX:48467250-48467270:+	18.2727	2.69068	23.5998	159	22	224
chrX:48467265-48467285:+	38.2585	44.1038	27.4807	334	376	261
chrX:48467276-48467296:+	43.0551	56.3873	66.499	376	481	633
chrX:48467279-48467299:+	60.871	71.3616	63.2475	532	609	602
chrX:48467280-48467300:+	53.1051	35.2128	31.1517	464	300	296
chrX:48467289-48467309:+	23.7545	22.8123	57.8982	207	194	551
chrX:48467305-48467325:+	10.3926	15.0912	11.3279	90	128	107
chrX:48467306-48467326:+	35.8602	22.1104	50.1365	313	188	477
chrX:48467307-48467327:+	61.5562	75.6901	37.5499	538	646	357
chrX:48467327-48467347:-	62.584	53.1117	41.8503	547	453	398
chrX:48467330-48467350:+	32.3199	60.0139	45.7312	282	512	435
chrX:48467342-48467362:+	38.3727	26.2049	82.1273	335	223	782
chrX:48467343-48467363:+	11.9915	8.77396	13.0061	104	74	123
chrX:48467344-48467364:+	166.053	100.374	88.8402	1453	857	846
chrX:48467347-48467367:+	19.4148	17.197	25.9073	169	146	246
chrX:48467348-48467368:+	117.06	68.2029	14.6843	1024	582	139
chrX:48467423-48467443:+	55.5034	71.1276	34.7179	485	607	330
chrX:48467458-48467478:+	9.13636	8.07205	9.85948	79	68	93
chrX:48467459-48467479:+	19.4148	16.495	7.13239	169	140	67
chrX:48467464-48467484:-	153.948	105.755	108.349	1347	903	1032
chrX:48467470-48467490:+	79.9431	60.2479	75.6243	699	514	720
chrX:48467471-48467491:+	57.9017	80.0185	47.1996	506	683	449
chrX:48467474-48467494:+	76.2886	93.121	98.0703	667	795	934
chrX:48467475-48467495:+	140.586	93.7059	146.948	1230	800	1400
chrX:48467485-48467505:-	27.6375	31.7033	35.557	241	270	338
chrX:48467491-48467511:+	23.7545	36.6167	18.9847	207	312	180
chrX:48467492-48467512:+	0.114204	0.116986	0.104888	0	0	0
chrX:48467508-48467528:+	104.954	93.238	54.7516	918	796	521
chrX:48467512-48467532:-	78.6869	41.1791	50.9756	688	351	485
chrX:48467517-48467537:+	19.0721	41.881	29.6833	166	357	282
chrX:48467518-48467538:+	46.4812	33.1071	26.0122	406	282	247
chrX:48467519-48467539:+	112.149	112.073	69.5408	981	957	662
chrX:48467525-48467545:+	28.2085	46.7945	23.9145	246	399	227
chrX:48467534-48467554:+	39.6289	23.3972	21.502	346	199	204
chrX:48467539-48467559:+	23.1835	33.692	50.8707	202	287	484
chrX:48467540-48467560:+	37.4591	26.5559	77.6172	327	226	739
chrX:48467541-48467561:+	7.53749	7.72109	0.104888	65	65	0
chrX:48467570-48467590:+	32.4341	40.8282	67.0235	283	348	638
chrX:48467571-48467591:+	83.4834	97.6835	71.7434	730	834	683
chrX:48467572-48467592:+	18.8437	23.8652	80.0296	164	203	762
chrX:48467572-48467592:-	37.0022	36.2657	55.6956	323	309	530
chrX:48467582-48467602:+	0.114204	0.116986	0.104888	0	0	0
chrX:48467583-48467603:+	26.0386	46.7945	62.8279	227	399	598
chrX:48467598-48467618:+	54.7039	75.2221	63.2475	478	642	602
chrX:48467647-48467667:+	34.9466	30.7674	8.91548	305	262	84
chrX:48467648-48467668:+	139.101	91.8341	87.162	1217	784	830
chrX:48467649-48467669:+	108.723	101.895	65.555	951	870	624
chrX:48467663-48467683:+	36.7738	72.0635	57.7933	321	615	550
chrX:48467676-48467696:+	85.6533	77.3279	75.0998	749	660	715
chrX:48467677-48467697:+	63.4977	41.4131	35.8717	555	353	341
chrX:48467678-48467698:+	61.442	32.4052	84.33	537	276	803
chrX:48467681-48467701:-	152.349	95.1098	95.4481	1333	812	909
chrX:48467695-48467715:-	63.4977	51.5909	32.2006	555	440	306
chrX:48467699-48467719:+	77.8874	69.3728	134.991	681	592	1286
chrX:48467704-48467724:+	38.2585	50.1871	18.9847	334	428	180
chrX:48467704-48467724:-	56.988	78.3807	48.4583	498	669	461
chrX:48467714-48467734:-	76.4028	69.1388	68.8066	668	590	655
chrX:48467716-48467736:+	198.03	138.863	151.458	1733	1186	1443
chrX:48467722-48467742:+	36.4312	30.0654	77.4074	318	256	737
chrX:48467726-48467746:-	64.9823	124.122	62.0937	568	1060	591
chrX:48467733-48467753:+	62.8124	87.5057	94.609	549	747	901
chrX:48467734-48467754:+	60.5284	40.9452	41.9552	529	349	399
chrX:48467736-48467756:-	143.441	127.047	103.105	1255	1085	982
chrX:48467737-48467757:-	79.1437	104.937	81.8127	692	896	779
chrX:48467738-48467758:+	84.8539	97.0985	80.9736	742	829	771
chrX:48467749-48467769:-	91.8204	87.1547	76.2536	803	744	726
chrX:48467766-48467786:+	95.2465	94.2909	89.6793	833	805	854
chrX:48467767-48467787:-	43.9687	36.7337	24.9634	384	313	237
chrX:48467768-48467788:-	25.696	49.4851	5.87373	224	422	55
chrX:48467776-48467796:+	29.2363	22.9293	24.9634	255	195	237
chrX:48467777-48467797:+	54.4755	29.3635	22.1314	476	250	210
chrX:48467781-48467801:-	45.1108	26.2049	43.6334	394	223	415
chrX:48467784-48467804:+	7.30908	24.3331	69.6457	63	207	663
chrX:48467785-48467805:+	69.7789	93.9399	85.6935	610	802	816
chrX:48467786-48467806:+	28.8937	55.4514	29.3687	252	473	279
chrX:48467797-48467817:+	27.0665	50.1871	39.5428	236	428	376
chrX:48467798-48467818:+	67.3806	64.5764	101.637	589	551	968
chrX:48467833-48467853:-	101.071	138.746	43.2139	884	1185	411
chrX:48467834-48467854:-	72.2914	78.8487	101.532	632	673	967
chrX:48467835-48467855:+	109.065	112.307	43.7383	954	959	416
chrX:48467841-48467861:-	31.5204	28.7786	6.29328	275	245	59
chrX:48467842-48467862:-	57.7874	40.5942	77.3025	505	346	736
chrX:48467848-48467868:-	41.4562	10.9967	9.54481	362	93	90
chrX:48467849-48467869:-	63.6119	49.3682	48.8778	556	421	465
chrX:48467852-48467872:-	70.0073	67.0331	105.098	612	572	1001
chrX:48467862-48467882:-	78.3442	112.892	119.153	685	964	1135
chrX:48467863-48467883:-	17.0165	21.5255	23.4949	148	183	223
chrX:48467865-48467885:+	34.3755	102.48	35.1375	300	875	334
chrX:48467866-48467886:+	92.163	139.448	112.65	806	1191	1073
chrX:48467869-48467889:+	76.6312	75.5731	96.3921	670	645	918
chrX:48467870-48467890:+	57.6732	35.7978	54.7516	504	305	521
chrX:48467873-48467893:-	39.0579	64.3424	86.7424	341	549	826
chrX:48467874-48467894:-	90.3357	64.9273	90.2037	790	554	859
chrX:48467875-48467895:-	44.5397	40.3602	46.3605	389	344	441
chrX:48468034-48468054:+	29.0079	56.3873	49.2974	253	481	469
chrX:48468050-48468070:+	52.9909	87.6226	48.3534	463	748	460
chrX:48468051-48468071:+	47.6233	39.8923	40.277	416	340	383
chrX:48468150-48468170:-	103.469	76.392	83.7007	905	652	797
chrX:48468181-48468201:+	33.6903	8.89095	18.9847	294	75	180
chrX:48468182-48468202:+	13.9329	32.9901	12.167	121	281	115
chrX:48468185-48468205:-	103.583	73.9353	67.0235	906	631	638
chrX:48468237-48468257:-	100.957	128.802	49.7169	883	1100	473
chrX:48468242-48468262:-	16.6738	19.0687	24.7536	145	162	235
chrX:48468243-48468263:-	57.6732	95.5777	91.4624	504	816	871
chrX:48468244-48468264:+	52.7625	42.349	37.1304	461	361	353
chrX:48468244-48468264:-	19.7574	40.4772	25.8025	172	345	245
chrX:48468250-48468270:+	52.4198	74.4032	51.5	458	635	490
chrX:48468251-48468271:+	103.698	73.7013	99.6436	907	629	949
chrX:48468258-48468278:-	101.87	132.077	36.1864	891	1128	344
chrX:48468262-48468282:-	120.143	106.574	123.768	1051	910	1179
chrX:48468289-48468309:-	35.175	87.6226	73.3167	307	748	698
chrX:48468290-48468310:-	43.5119	25.503	42.5845	380	217	405
chrX:48468295-48468315:-	65.896	105.171	79.4003	576	898	756
chrX:48468296-48468316:-	22.4983	20.8235	45.5214	196	177	433
chrX:48468297-48468317:-	35.5176	43.5189	47.8289	310	371	455
chrX:48468320-48468340:-	25.8102	13.3364	41.1161	225	113	391
chrX:48468363-48468383:+	239.03	184.136	107.825	2092	1573	1027
chrX:48468368-48468388:+	142.641	229.059	190.686	1248	1957	1817
chrX:48468371-48468391:+	62.3556	69.7238	72.7923	545	595	693
chrX:48468372-48468392:-	64.9823	57.7912	50.3463	568	493	479
chrX:48468375-48468395:-	111.806	88.0906	115.377	978	752	1099
chrX:48468376-48468396:-	35.6318	33.1071	54.5418	311	282	519
chrX:48468381-48468401:-	25.125	64.3424	36.501	219	549	347
chrX:48468386-48468406:+	181.471	95.2267	73.0021	1588	813	695
chrX:48468387-48468407:+	34.2613	38.4884	56.7444	299	328	540
chrX:48468389-48468409:-	0.114204	0.116986	0.104888	0	0	0
chrX:48468398-48468418:+	90.6783	84.1131	143.802	793	718	1370
chrX:48468403-48468423:+	52.534	83.4111	79.8198	459	712	760
chrX:48468403-48468423:-	28.2085	16.3781	32.4104	246	139	308
chrX:48468449-48468469:+	126.995	145.414	114.433	1111	1242	1090
chrX:48468450-48468470:+	258.216	263.804	223.516	2260	2254	2130
chrX:48468470-48468490:-	58.8153	50.421	85.6935	514	430	816
chrX:48468476-48468496:-	35.2892	51.8249	80.6589	308	442	768
chrX:48468477-48468497:-	87.4806	87.8566	65.555	765	750	624
chrX:48468479-48468499:-	199.515	163.547	130.481	1746	1397	1243
chrX:48468491-48468511:-	40.6568	26.5559	42.165	355	226	401
chrX:48468499-48468519:+	84.8539	77.3279	79.7149	742	660	759
chrX:48468500-48468520:+	35.8602	56.3873	44.053	313	481	419
chrX:48468504-48468524:+	18.5011	33.575	28.0051	161	286	266
chrX:48468505-48468525:+	44.3113	54.7495	47.7241	387	467	454
chrX:48468506-48468526:+	34.4897	38.8394	72.2679	301	331	688
chrX:48468506-48468526:-	265.525	217.243	337.32	2324	1856	3215
chrX:48468516-48468536:+	92.734	105.405	50.6609	811	900	482
chrX:48468545-48468565:-	93.305	109.967	112.86	816	939	1075
chrX:48468546-48468566:-	68.1801	76.158	21.2923	596	650	202
chrX:48468547-48468567:-	80.2857	75.6901	94.8188	702	646	903
chrX:48468551-48468571:-	82.113	71.2446	28.5295	718	608	271
chrX:48468552-48468572:-	116.945	96.3966	74.2607	1023	823	707
chrX:48468553-48468573:-	87.3664	108.68	69.9603	764	928	666
chrX:48468577-48468597:-	39.8573	28.6616	16.4674	348	244	156
chrX:48468615-48468635:+	149.037	102.363	170.338	1304	874	1623
chrX:48468616-48468636:+	23.8687	51.9419	40.277	208	443	383
chrX:48468618-48468638:-	14.8466	19.1857	29.7882	129	163	283
chrX:48468619-48468639:-	43.7403	70.6596	54.6467	382	603	520
chrX:48468624-48468644:-	98.5584	125.526	86.9522	862	1072	828
chrX:48468629-48468649:-	42.3698	36.3827	37.9695	370	310	361
chrX:48468630-48468650:-	32.5483	53.4627	30.942	284	456	294
chrX:48468631-48468651:-	20.1	33.3411	28.0051	175	284	266
chrX:48468632-48468652:+	8.90795	16.729	93.9797	77	142	895
chrX:48468633-48468653:+	89.3079	41.1791	31.6762	781	351	301
chrX:48468636-48468656:-	177.474	149.976	172.226	1553	1281	1641
chrX:48468652-48468672:-	38.4869	63.6405	36.2913	336	543	345
chrX:48468653-48468673:-	112.72	76.275	48.9827	986	651	466
chrX:48468658-48468678:+	0.114204	0.116986	0.104888	0	0	0
chrX:48468659-48468679:+	0.114204	0.116986	0.104888	0	0	0
chrX:48468662-48468682:-	94.9039	83.2942	55.3809	830	711	527
chrX:48468663-48468683:-	74.9181	74.9881	68.4919	655	640	652
chrX:48468667-48468687:+	131.792	101.661	98.5948	1153	868	939
chrX:48468671-48468691:-	38.6011	18.9518	22.6558	337	161	215
chrX:48468672-48468692:-	105.982	73.1164	111.496	927	624	1062
chrX:48468673-48468693:-	123.798	120.847	125.027	1083	1032	1191
chrX:48468685-48468705:-	92.5056	77.6788	86.6375	809	663	825
chrX:48468699-48468719:-	40.8852	39.1904	67.3381	357	334	641
chrX:48468705-48468725:-	44.1971	57.5572	13.7403	386	491	130
chrX:48468711-48468731:+	5.48181	27.7257	25.9073	47	236	246
chrX:48468726-48468746:+	100.728	111.254	87.4766	881	950	833
chrX:48468757-48468777:+	11.0778	12.1666	25.3829	96	103	241
chrX:48468760-48468780:-	5.025	9.47588	1.46843	43	80	13
chrX:48468762-48468782:+	40.0858	34.043	78.9807	350	290	752
chrX:48468763-48468783:+	36.317	34.5109	34.7179	317	294	330
chrX:48468764-48468784:+	57.6732	72.0635	88.9451	504	615	847
chrX:48468769-48468789:+	82.5698	107.51	70.4848	722	918	671
chrX:48468770-48468790:+	150.864	188.231	76.778	1320	1608	731
chrX:48468771-48468791:+	12.4483	37.0846	0.104888	108	316	0
chrX:48468787-48468807:+	38.2585	29.3635	47.0947	334	250	448
chrX:48468808-48468827:-	35.175	82.5922	71.6385	307	705	682
chrX:48468811-48468830:+	82.9124	81.7733	138.242	725	698	1317
chrX:48468814-48468833:+	115.689	82.9432	152.507	1012	708	1453
chrX:48468819-48468838:-	15.5318	9.35889	39.6477	135	79	377
chrX:48468820-48468839:-	39.5147	62.4706	62.1986	345	533	592
chrX:48468827-48468847:-	103.812	81.8903	105.412	908	699	1004
chrX:48468828-48468848:-	38.3727	51.5909	95.1335	335	440	906
chrX:48468829-48468849:-	46.8238	49.3682	99.2241	409	421	945
chrX:48468832-48468852:-	58.7011	80.1355	71.1141	513	684	677
chrX:48468856-48468876:+	114.09	124.707	130.166	998	1065	1240
chrX:48468869-48468889:-	39.0579	95.8117	9.6497	341	818	91
chrX:48468870-48468890:-	98.901	116.518	119.153	865	995	1135
chrX:48468871-48468891:-	31.863	38.8394	51.8147	278	331	493
chrX:48468872-48468892:-	95.9317	65.0443	75.9389	839	555	723
chrX:48468873-48468893:+	56.7596	53.5797	83.1762	496	457	792
chrX:48468874-48468894:+	0.114204	1.63781	0.104888	0	13	0
chrX:48468875-48468895:+	69.6647	82.3583	31.7811	609	703	302
chrX:48468875-48468895:-	40.0858	29.0126	63.2475	350	247	602
chrX:48468876-48468896:-	109.636	102.129	58.9471	959	872	561
chrX:48468878-48468898:+	41.913	37.5526	17.2016	366	320	163
chrX:48468879-48468899:+	92.734	75.807	106.671	811	647	1016
chrX:48468880-48468900:+	9.70738	7.83807	2.93687	84	66	27
chrX:48468881-48468901:+	54.9323	55.9194	57.6884	480	477	549
chrX:48468882-48468902:-	187.067	148.806	181.981	1637	1271	1734
chrX:48468886-48468906:-	126.767	111.02	118.104	1109	948	1125
chrX:48468894-48468914:-	140.586	160.388	155.969	1230	1370	1486
chrX:48468909-48468929:+	99.1295	92.1851	58.7373	867	787	559
chrX:48468920-48468940:-	56.988	44.8057	55.1711	498	382	525
chrX:48468921-48468941:-	101.87	132.077	106.881	891	1128	1018
chrX:48468924-48468944:-	12.1057	28.1937	45.941	105	240	437
chrX:48468925-48468945:-	97.6448	123.537	141.914	854	1055	1352
chrX:48468926-48468946:+	122.656	89.3774	47.5143	1073	763	452
chrX:48468930-48468950:-	62.8124	72.7654	101.532	549	621	967
chrX:48468937-48468957:-	58.9295	50.538	26.4318	515	431	251
chrX:48468938-48468958:-	44.4255	53.2287	30.8371	388	454	293
chrX:48468939-48468959:-	37.0022	41.2961	42.5845	323	352	405
chrX:48468975-48468995:+	92.6198	81.7733	139.396	810	698	1328
chrX:48468976-48468996:+	85.3107	95.6947	51.5	746	817	490
chrX:48468979-48468999:-	8.45113	16.963	43.8432	73	144	417
chrX:48468980-48469000:+	25.9244	27.8427	54.332	226	237	517
chrX:48468980-48469000:-	54.3613	62.7046	74.1558	475	535	706
chrX:48468983-48469003:+	21.3562	38.6054	24.4389	186	329	232
chrX:48468983-48469003:-	21.1278	31.0013	46.7801	184	264	445
chrX:48468984-48469004:-	12.3341	9.35889	26.7465	107	79	254
chrX:48468995-48469015:-	70.2357	47.1454	66.9186	614	402	637
chrX:48469007-48469027:+	150.864	126.93	162.472	1320	1084	1548
chrX:48469020-48469040:-	66.0102	34.9789	41.221	577	298	392
chrX:48469021-48469041:-	103.241	96.6306	128.383	903	825	1223
chrX:48469022-48469042:-	26.1528	34.8619	7.0275	228	297	66
chrX:48469023-48469043:-	73.8903	43.8698	47.3045	646	374	450
chrX:48469029-48469049:+	26.9522	35.3298	25.6976	235	301	244
chrX:48469034-48469054:-	40.2	48.5493	43.3188	351	414	412
chrX:48469035-48469055:+	127.909	63.4065	83.8055	1119	541	798
chrX:48469035-48469055:-	181.585	120.613	67.1283	1589	1030	639
chrX:48469036-48469056:-	113.405	91.3662	38.2841	992	780	364
chrX:48469065-48469085:-	72.063	85.8678	82.0225	630	733	781
chrX:48469070-48469090:+	152.12	95.9287	133.103	1331	819	1268
chrX:48469071-48469091:+	100.386	69.6068	58.9471	878	594	561
chrX:48469071-48469091:-	5.2534	8.89095	13.7403	45	75	130
chrX:48469072-48469092:-	29.4647	36.6167	33.3544	257	312	317
chrX:48469076-48469096:+	80.8567	98.5024	135.515	707	841	1291
chrX:48469077-48469097:+	63.3835	44.5717	110.867	554	380	1056
chrX:48469078-48469098:-	6.16704	8.30602	43.6334	53	70	415
chrX:48469080-48469100:+	101.185	82.0073	33.0397	885	700	314
chrX:48469081-48469101:+	52.6482	20.4726	35.0326	460	174	333
chrX:48469085-48469105:-	31.292	29.2465	4.61507	273	249	43
chrX:48469086-48469106:-	169.137	156.761	174.848	1480	1339	1666
chrX:48469089-48469109:+	31.1778	52.9947	14.055	272	452	133
chrX:48469091-48469111:-	133.962	127.515	118.104	1172	1089	1125
chrX:48469120-48469140:+	18.8437	36.7337	14.7892	164	313	140
chrX:48469212-48469232:-	74.1187	70.5427	108.559	648	602	1034
chrX:48469224-48469244:+	76.9738	75.3391	56.0102	673	643	533
chrX:48469245-48469265:+	163.312	136.172	174.009	1429	1163	1658
chrX:48469261-48469281:-	38.2585	78.9657	54.7516	334	674	521
chrX:48469262-48469282:-	53.3335	45.7416	67.443	466	390	642
chrX:48469265-48469285:+	46.938	48.7832	78.666	410	416	749
chrX:48469265-48469285:-	27.1807	27.9597	6.71283	237	238	63
chrX:48469266-48469286:-	44.1971	52.9947	56.5347	386	452	538
chrX:48469272-48469292:-	9.93579	11.1137	9.43992	86	94	89
chrX:48469273-48469293:+	50.9352	61.7687	79.5051	445	527	757
chrX:48469273-48469293:-	38.6011	24.9181	0.104888	337	212	0
chrX:48469274-48469294:-	43.1693	40.9452	61.3595	377	349	584
chrX:48469292-48469312:-	32.7767	39.3074	14.999	286	335	142
chrX:48469293-48469313:-	54.1329	38.2545	40.1721	473	326	382
chrX:48469294-48469314:-	62.4698	73.4673	29.1589	546	627	277
chrX:48469336-48469356:+	170.279	108.095	156.808	1490	923	1494
chrX:48469342-48469362:-	35.8602	31.5863	37.8646	313	269	360
chrX:48469352-48469372:-	72.8624	62.7046	74.7852	637	535	712
chrX:48469354-48469374:+	181.128	142.723	134.047	1585	1219	1277
chrX:48469359-48469379:+	66.0102	70.1917	28.9491	577	599	275
chrX:48469360-48469380:+	120.143	131.375	76.6732	1051	1122	730
chrX:48469362-48469382:-	54.0187	61.8857	93.0357	472	528	886
chrX:48469371-48469391:+	62.9266	29.9485	49.0876	550	255	467
chrX:48469380-48469400:+	283.684	223.561	171.597	2483	1910	1635
chrX:48469388-48469408:-	17.3591	32.5222	10.8035	151	277	102
chrX:48469389-48469409:-	15.3034	31.3523	64.4013	133	267	613
chrX:48469392-48469412:+	35.9744	54.0476	51.6049	314	461	491
chrX:48469397-48469417:+	68.1801	87.6226	21.1874	596	748	201
chrX:48469400-48469420:-	67.038	58.844	24.6487	586	502	234
chrX:48469408-48469428:-	70.8068	35.3298	50.556	619	301	481
chrX:48469462-48469482:+	90.6783	64.6934	55.1711	793	552	525
chrX:48469466-48469486:+	54.7039	47.9643	45.8361	478	409	436
chrX:48469468-48469488:+	55.7318	52.1758	84.5398	487	445	805
chrX:48469469-48469489:+	116.374	149.976	161.842	1018	1281	1542
chrX:48469470-48469490:-	46.367	69.6068	44.2628	405	594	421
chrX:48469471-48469491:-	25.9244	20.7066	25.3829	226	176	241
chrX:48469474-48469494:-	72.1772	76.275	63.3524	631	651	603
chrX:48469482-48469502:-	158.516	156.527	169.604	1387	1337	1616
chrX:48469500-48469520:+	46.5954	52.2928	81.8127	407	446	779
chrX:48469510-48469530:+	119.8	78.2637	93.9797	1048	668	895
chrX:48469513-48469533:+	77.088	63.0555	56.8493	674	538	541
chrX:48469514-48469534:+	39.6289	25.9709	29.7882	346	221	283
chrX:48469514-48469534:-	36.317	22.1104	87.3717	317	188	832
chrX:48469515-48469535:-	10.1642	16.963	35.0326	88	144	333
chrX:48469516-48469536:-	43.1693	37.0846	80.1345	377	316	763
chrX:48469517-48469537:-	56.3028	49.6021	16.3625	492	423	155
chrX:48469523-48469543:+	53.3335	40.4772	58.3178	466	345	555
chrX:48469527-48469547:-	164.683	140.032	192.26	1441	1196	1832
chrX:48469528-48469548:-	137.959	145.882	127.439	1207	1246	1214
chrX:48469569-48469589:+	16.7881	14.3893	18.3554	146	122	174
chrX:48469570-48469590:+	84.2829	82.7092	64.9257	737	706	618
chrX:48469580-48469600:-	92.8482	97.8004	99.9583	812	835	952
chrX:48469600-48469620:+	28.6653	34.3939	27.7953	250	293	264
chrX:48469603-48469623:-	81.4278	75.4561	59.4715	712	644	566
chrX:48469633-48469653:+	70.8068	184.838	71.5336	619	1579	681
chrX:48469641-48469661:+	0.114204	0.116986	0.104888	0	0	0
chrX:48469645-48469665:+	41.913	72.5314	43.9481	366	619	418
chrX:48469646-48469666:+	42.5983	61.8857	35.4522	372	528	337
chrX:48469650-48469670:+	34.7181	29.9485	65.8697	303	255	627
chrX:48469664-48469684:+	85.5391	123.069	111.811	748	1051	1065
chrX:48469674-48469694:+	36.5454	59.7799	24.7536	319	510	235
chrX:48469718-48469738:+	20.7852	23.0463	57.164	181	196	544
chrX:48469736-48469756:+	71.2636	74.1692	84.5398	623	633	805
chrX:48469781-48469801:+	29.2363	79.6676	68.7017	255	680	654
chrX:48469811-48469831:+	45.1108	47.9643	28.8442	394	409	274
chrX:48470063-48470083:+	45.796	26.0879	28.2149	400	222	268
chrX:48470093-48470113:+	59.7289	47.6134	57.3738	522	406	546
chrX:48470106-48470126:+	75.2607	101.778	60.8351	658	869	579
chrX:48470107-48470127:+	30.721	68.7879	47.0947	268	587	448
chrX:48470108-48470128:+	84.1687	79.3166	21.3972	736	677	203
chrX:48470124-48470144:+	44.6539	45.2736	73.7363	390	386	702
chrX:48470127-48470147:-	160.115	123.888	100.273	1401	1058	955
chrX:48470130-48470150:+	47.509	110.552	85.3789	415	944	813
chrX:48470131-48470151:+	92.6198	67.267	36.7108	810	574	349
chrX:48470143-48470163:+	45.225	48.3153	43.2139	395	412	411
chrX:48470153-48470173:+	0.114204	0.116986	0.104888	0	0	0
chrX:48470164-48470184:+	15.075	23.2802	36.8157	131	198	350
chrX:48470164-48470184:-	25.3534	44.2208	59.996	221	377	571
chrX:48470174-48470194:-	52.3056	45.0397	56.8493	457	384	541
chrX:48470177-48470197:+	147.552	135.353	147.892	1291	1156	1409
chrX:48470183-48470203:-	18.9579	40.2432	38.7037	165	343	368
chrX:48470186-48470206:+	39.1721	74.1692	87.5815	342	633	834
chrX:48470197-48470217:-	75.2607	95.3437	51.8147	658	814	493
chrX:48470200-48470220:+	137.388	188.582	156.178	1202	1611	1488
chrX:48470201-48470221:+	31.5204	35.2128	18.0407	275	300	171
chrX:48470202-48470222:+	3.42613	8.89095	13.0061	29	75	123
chrX:48470203-48470223:+	104.725	80.4865	103.629	916	687	987
chrX:48470213-48470233:+	32.4341	35.6808	33.3544	283	304	317
chrX:48470213-48470233:-	43.1693	58.4931	77.8269	377	499	741
chrX:48470214-48470234:+	77.8874	82.7092	70.3799	681	706	670
chrX:48470214-48470234:-	21.242	30.4164	5.2444	185	259	49
chrX:48470217-48470237:+	49.2221	46.6775	25.1731	430	398	239
chrX:48470239-48470259:+	54.4755	75.5731	48.3534	476	645	460
chrX:48470240-48470260:+	14.3898	25.035	30.1029	125	213	286
chrX:48470281-48470301:+	59.9573	70.8936	52.9685	524	605	504
chrX:48470282-48470302:+	105.068	93.4719	95.3432	919	798	908
chrX:48470285-48470305:+	58.7011	40.7112	30.2078	513	347	287
chrX:48470286-48470306:+	83.3692	71.5955	65.3453	729	611	622
chrX:48470296-48470316:-	44.7681	44.9227	37.1304	391	383	353
chrX:48470300-48470320:+	65.0965	70.7766	43.0041	569	604	409
chrX:48470318-48470338:+	87.709	69.0218	94.3992	767	589	899
chrX:48470319-48470339:+	155.661	87.8566	99.0143	1362	750	943
chrX:48470320-48470340:+	133.048	150.678	133.313	1164	1287	1270
chrX:48470321-48470341:-	83.1408	91.0152	88.6304	727	777	844
chrX:48470323-48470343:+	91.0209	64.1084	38.7037	796	547	368
chrX:48470324-48470344:+	69.2079	83.5281	27.166	605	713	258
chrX:48470325-48470345:+	15.8744	50.421	8.70571	138	430	82
chrX:48470327-48470347:-	51.1636	65.9802	18.3554	447	563	174
chrX:48470328-48470348:-	96.617	86.8037	110.657	845	741	1054
chrX:48470329-48470349:-	200.315	138.161	60.4155	1753	1180	575
chrX:48470332-48470352:-	140.357	116.635	71.6385	1228	996	682
chrX:48470333-48470353:-	114.433	69.6068	76.2536	1001	594	726
chrX:48470334-48470354:-	100.614	103.65	118.314	880	885	1127
chrX:48470356-48470376:-	54.0187	51.7079	51.0805	472	441	486
chrX:48470361-48470381:-	141.157	98.3854	67.1283	1235	840	639
chrX:48470362-48470382:-	43.5119	42.115	86.4277	380	359	823
chrX:48470372-48470392:-	22.6125	29.8315	35.557	197	254	338
chrX:48470388-48470408:-	38.6011	56.7383	21.3972	337	484	203
chrX:48470406-48470426:+	23.7545	40.4772	31.4664	207	345	299
chrX:48470409-48470429:-	47.8517	57.3232	32.6202	418	489	310
chrX:48470417-48470437:+	70.4641	78.7317	101.322	616	672	965
chrX:48470422-48470442:-	37.2306	8.30602	15.8381	325	70	150
chrX:48470423-48470443:-	60.9852	96.7476	49.7169	533	826	473
chrX:48470424-48470444:-	150.521	133.715	79.9247	1317	1142	761
chrX:48470427-48470447:-	33.4619	33.809	62.5133	292	288	595
chrX:48470432-48470452:+	43.2835	34.2769	50.4511	378	292	480
chrX:48470447-48470467:-	173.933	135.119	100.378	1522	1154	956
chrX:48470452-48470472:-	121.171	119.677	141.914	1060	1022	1352
chrX:48470453-48470473:-	34.8324	48.3153	78.3514	304	412	746
chrX:48470454-48470474:+	32.4341	42.349	69.7506	283	361	664
chrX:48470462-48470482:+	20.1	18.2498	4.61507	175	155	43
chrX:48470462-48470482:-	85.6533	124.122	100.378	749	1060	956
chrX:48470466-48470486:+	74.4613	34.2769	55.5907	651	292	529
chrX:48470467-48470487:+	0.114204	0.116986	0.104888	0	0	0
chrX:48470470-48470490:+	108.723	111.02	56.9542	951	948	542
chrX:48470470-48470490:-	46.8238	32.4052	64.5061	409	276	614
chrX:48470476-48470496:+	271.921	221.221	162.786	2380	1890	1551
chrX:48470477-48470497:+	62.1272	83.9961	52.3391	543	717	498
chrX:48470478-48470498:+	60.4141	54.0476	20.2434	528	461	192
chrX:48470484-48470504:+	24.3255	23.0463	14.1599	212	196	134
chrX:48470498-48470518:+	47.6233	36.1487	55.276	416	308	526
chrX:48470499-48470519:+	111.121	117.454	100.797	972	1003	960
chrX:48470511-48470531:-	21.5846	19.0687	41.8503	188	162	398
chrX:48470514-48470534:-	73.3193	59.195	82.5469	641	505	786
chrX:48470515-48470535:+	74.6897	59.078	99.0143	653	504	943
chrX:48470526-48470546:+	40.3142	36.3827	36.1864	352	310	344
chrX:48470535-48470555:-	97.6448	69.6068	74.8901	854	594	713
chrX:48470536-48470556:-	77.7732	75.1051	103	680	641	981
chrX:48470537-48470557:+	71.3778	83.5281	83.0713	624	713	791
chrX:48470538-48470558:+	54.9323	61.8857	2.93687	480	528	27
chrX:48470568-48470588:+	25.696	35.4468	61.3595	224	302	584
chrX:48470569-48470589:+	67.3806	43.1679	64.8208	589	368	617
chrX:48470575-48470595:-	62.1272	89.0265	48.4583	543	760	461
chrX:48470579-48470599:-	67.7232	37.2016	48.2485	592	317	459
chrX:48470580-48470600:-	67.038	59.312	103.42	586	506	985
chrX:48470585-48470605:+	77.2022	88.2076	83.1762	675	753	792
chrX:48470590-48470610:+	67.7232	90.1963	31.6762	592	770	301
chrX:48470595-48470615:+	176.332	115.465	64.5061	1543	986	614
chrX:48470601-48470621:+	36.0886	27.3748	47.7241	315	233	454
chrX:48470605-48470625:+	61.5562	74.7542	111.286	538	638	1060
chrX:48470606-48470626:+	35.4034	66.0972	81.6029	309	564	777
chrX:48470606-48470626:-	115.803	121.081	74.4705	1013	1034	709
chrX:48475301-48475321:-	55.6176	88.3246	95.2383	486	754	907
chrX:48475302-48475322:-	17.7017	22.4613	25.6976	154	191	244
chrX:48475359-48475379:+	72.2914	90.6643	96.8117	632	774	922
chrX:48475363-48475383:+	14.6182	32.7561	41.5357	127	279	395
chrX:48475365-48475385:-	83.7119	71.5955	45.1019	732	611	429
chrX:48475366-48475386:-	67.9516	59.312	82.6518	594	506	787
chrX:48475378-48475398:-	85.7675	71.4785	129.642	750	610	1235
chrX:48475403-48475423:+	101.071	62.8216	36.2913	884	536	345
chrX:48475410-48475430:+	31.863	41.1791	68.387	278	351	651
chrX:48475484-48475504:-	34.2613	16.1441	28.7393	299	137	273
chrX:48475485-48475505:-	57.2164	55.3345	38.4939	500	472	366
chrX:48475486-48475506:-	20.2142	33.926	28.6344	176	289	272
chrX:48475487-48475507:-	78.8011	68.9049	78.666	689	588	749
chrX:48475490-48475510:-	135.675	120.496	62.5133	1187	1029	595
chrX:48475491-48475511:-	52.9909	65.0443	104.783	463	555	998
chrX:48475492-48475512:-	112.948	62.7046	69.5408	988	535	662
chrX:48475496-48475516:-	30.721	43.1679	55.0662	268	368	524
chrX:48475507-48475527:-	23.1835	19.7707	29.6833	202	168	282
chrX:48475514-48475534:-	64.8681	139.448	63.1426	567	1191	601
chrX:48475522-48475542:-	133.505	158.048	101.112	1168	1350	963
chrX:48475527-48475547:+	76.517	81.5394	95.2383	669	696	907
chrX:48475585-48475605:-	33.5761	43.2849	94.9237	293	369	904
chrX:48475593-48475613:-	45.6818	45.5076	41.4308	399	388	394
chrX:48475658-48475678:+	97.6448	70.5427	70.3799	854	602	670
chrX:48475672-48475692:-	125.511	113.126	58.5275	1098	966	557
chrX:48475673-48475693:-	58.7011	61.0668	29.2638	513	521	278
chrX:48475694-48475714:-	182.042	204.258	145.165	1593	1745	1383
chrX:48475703-48475723:-	31.9772	65.9802	42.5845	279	563	405
chrX:48475704-48475724:-	14.6182	29.5975	22.3412	127	252	212
chrX:48475707-48475727:-	24.0971	20.0046	0.629328	210	170	5
chrX:48475708-48475728:-	35.0608	42.9339	66.7088	306	366	635
chrX:48475751-48475771:-	81.1994	80.1355	95.6579	710	684	911
chrX:48475752-48475772:+	53.5619	65.7462	66.1844	468	561	630
chrX:48475766-48475786:+	52.6482	77.3279	60.1008	460	660	572
chrX:48475797-48475817:-	69.6647	90.5473	40.1721	609	773	382
chrX:48475832-48475852:-	80.0573	70.4257	49.7169	700	601	473
chrX:48475843-48475863:-	58.1301	35.9148	21.2923	508	306	202
chrX:48475875-48475895:-	23.1835	16.729	17.4114	202	142	165
chrX:48475878-48475898:+	111.692	107.744	104.993	977	920	1000
chrX:48475894-48475914:+	65.7818	57.5572	97.6508	575	491	930
chrX:48475894-48475914:-	52.534	40.1263	88.9451	459	342	847
chrX:48475895-48475915:-	0.114204	0.116986	0.104888	0	0	0
chrX:48475896-48475916:-	70.0073	58.4931	161.213	612	499	1536
chrX:48475912-48475932:+	58.3585	58.844	61.8839	510	502	589
chrX:48475913-48475933:+	80.7425	74.8711	68.4919	706	639	652
chrX:48475930-48475950:+	162.285	202.152	138.452	1420	1727	1319
chrX:48475938-48475958:+	59.3863	43.9868	62.9328	519	375	599
chrX:48475939-48475959:+	44.4255	37.4356	23.8096	388	319	226
chrX:48475941-48475961:-	35.4034	48.0813	44.6823	309	410	425
chrX:48475972-48475992:+	42.0272	37.4356	47.7241	367	319	454
chrX:48475982-48476002:+	50.3642	80.8374	52.3391	440	690	498
chrX:48475983-48476003:+	61.2136	55.4514	26.5367	535	473	252
chrX:48475986-48476006:+	88.3942	64.4594	28.6344	773	550	272
chrX:48475987-48476007:+	23.8687	33.2241	83.0713	208	283	791
chrX:48475988-48476008:+	34.2613	38.1375	27.4807	299	325	261
chrX:48475999-48476019:-	177.359	1.87178	4.30041	1552	15	40
chrX:48476010-48476030:+	86.9096	78.2637	205.266	760	668	1956
chrX:48476016-48476036:+	84.9681	88.2076	70.6945	743	753	673
chrX:48476041-48476061:+	44.6539	54.2816	59.052	390	463	562
chrX:48476081-48476101:+	42.2556	56.9723	27.0611	369	486	257
chrX:48476092-48476112:-	153.377	209.873	108.14	1342	1793	1030
chrX:48476096-48476116:+	99.1295	80.3695	40.3819	867	686	384
chrX:48476113-48476133:-	38.0301	44.5717	5.34929	332	380	50
chrX:48476116-48476136:+	77.8874	46.9115	42.8992	681	400	408
chrX:48476117-48476137:+	141.614	109.382	70.6945	1239	934	673
chrX:48476122-48476142:-	53.3335	32.5222	44.5774	466	277	424
chrX:48476127-48476147:-	63.4977	46.0926	75.4145	555	393	718
chrX:48476128-48476148:-	48.1943	47.9643	45.8361	421	409	436
chrX:48476138-48476158:-	33.4619	53.8136	75.0998	292	459	715
chrX:48476139-48476159:+	146.753	140.617	76.0438	1284	1201	724
chrX:48476159-48476179:-	38.7153	40.1263	51.6049	338	342	491
chrX:48476160-48476180:-	47.0522	62.7046	102.895	411	535	980
chrX:48476161-48476181:+	60.7568	57.5572	73.2119	531	491	697
chrX:48476162-48476182:+	62.013	64.6934	13.111	542	552	124
chrX:48476163-48476183:+	58.7011	51.7079	61.7791	513	441	588
chrX:48476187-48476207:+	82.113	87.1547	70.6945	718	744	673
chrX:48476193-48476213:+	69.5505	75.924	43.109	608	648	410
chrX:48476201-48476221:+	52.3056	40.3602	75.5194	457	344	719
chrX:48476208-48476228:+	57.559	43.7528	69.4359	503	373	661
chrX:48476209-48476229:+	54.3613	40.2432	46.0459	475	343	438
chrX:48476214-48476234:-	81.7704	71.8295	31.3615	715	613	298
chrX:48476215-48476235:-	100.728	93.121	87.2669	881	795	831
chrX:48476219-48476239:-	177.474	192.091	129.537	1553	1641	1234
chrX:48476220-48476240:-	30.721	17.5479	24.1243	268	149	229
chrX:48476223-48476243:-	97.3022	104.82	81.0785	851	895	772
chrX:48476229-48476249:-	0.114204	0.116986	0.104888	0	0	0
chrX:48476239-48476259:-	92.3914	99.4382	53.8076	808	849	512
chrX:48476247-48476267:-	39.8573	45.2736	67.9675	348	386	647
chrX:48476252-48476272:+	78.8011	73.4673	74.4705	689	627	709
chrX:48476256-48476276:-	96.1601	103.767	80.554	841	886	767
chrX:48476265-48476285:+	100.957	81.0714	128.173	883	692	1221
chrX:48476282-48476302:-	42.1414	45.0397	64.1915	368	384	611
chrX:48476283-48476303:-	176.332	219.232	170.968	1543	1873	1629
chrX:48476284-48476304:-	153.491	148.221	94.609	1343	1266	901
chrX:48476285-48476305:-	50.3642	59.8969	25.9073	440	511	246
chrX:48476286-48476306:-	0.114204	0.116986	0.104888	0	0	0
chrX:48476287-48476307:-	71.7204	70.7766	29.3687	627	604	279
chrX:48476304-48476324:+	20.5568	27.4917	94.0846	179	234	896
chrX:48476323-48476343:-	18.7295	29.7145	26.9562	163	253	256
chrX:48476324-48476344:-	22.7267	26.0879	105.412	198	222	1004
chrX:48476334-48476354:+	149.95	189.05	102.371	1312	1615	975
chrX:48476338-48476358:-	64.1829	76.8599	23.39	561	656	222
chrX:48476339-48476359:-	69.0937	56.1534	63.5622	604	479	605
chrX:48476340-48476360:+	12.5625	14.6233	29.054	109	124	276
chrX:48476350-48476370:+	147.21	131.258	245.018	1288	1121	2335
chrX:48476354-48476374:-	161.257	184.136	230.859	1411	1573	2200
chrX:48476374-48476394:+	170.736	124.941	165.723	1494	1067	1579
chrX:48476377-48476397:+	58.4727	79.7846	88.2108	511	681	840
chrX:48476378-48476398:+	80.8567	82.2413	53.7027	707	702	511
chrX:48476384-48476404:+	110.664	106.808	58.4226	968	912	556
chrX:48476385-48476405:+	0.114204	2.22274	0.104888	0	18	0
chrX:48476386-48476406:+	42.4841	22.2274	58.0031	371	189	552
chrX:48476404-48476424:-	280.258	241.81	247.641	2453	2066	2360
chrX:48476405-48476425:-	30.8352	44.4547	29.5784	269	379	281
chrX:48476407-48476427:+	38.9437	33.575	9.43992	340	286	89
chrX:48476422-48476442:+	42.5983	36.4997	76.3585	372	311	727
chrX:48476447-48476467:+	50.821	61.0668	44.3676	444	521	422
chrX:48476448-48476468:+	191.635	161.09	132.369	1677	1376	1261
chrX:48476449-48476469:+	251.821	176.064	42.165	2204	1504	401
chrX:48476452-48476472:-	0.114204	0.116986	0.104888	0	0	0
chrX:48476454-48476474:+	35.2892	35.7978	90.7282	308	305	864
chrX:48476457-48476477:+	111.007	94.9928	74.051	971	811	705
chrX:48476458-48476478:+	64.5255	45.6246	50.556	564	389	481
chrX:48476462-48476482:-	80.7425	82.7092	101.007	706	706	962
chrX:48476463-48476483:-	96.8454	141.904	154.29	847	1212	1470
chrX:48476466-48476486:-	0.114204	0.116986	0.104888	0	0	0
chrX:48476471-48476491:+	109.522	91.0152	70.4848	958	777	671
chrX:48476472-48476492:+	40.9994	44.1038	46.3605	358	376	441
chrX:48476488-48476508:-	141.614	129.153	94.609	1239	1103	901
chrX:48476490-48476510:+	30.2642	23.5142	22.1314	264	200	210
chrX:48476491-48476511:-	81.8846	91.1322	39.4379	716	778	375
chrX:48476492-48476512:-	126.653	100.257	72.0581	1108	856	686
chrX:48476495-48476515:+	56.7596	63.8744	35.4522	496	545	337
chrX:48476496-48476516:+	33.2335	71.4785	59.7862	290	610	569
chrX:48476499-48476519:+	28.8937	66.6821	52.1294	252	569	496
chrX:48476500-48476520:-	106.439	66.5651	53.2831	931	568	507
chrX:48476503-48476523:+	27.6375	22.4613	24.1243	241	191	229
chrX:48476509-48476529:+	39.4005	67.0331	13.0061	344	572	123
chrX:48476510-48476530:+	5.48181	13.8044	2.30754	47	117	21
chrX:48476528-48476548:+	58.3585	76.041	34.2984	510	649	326
chrX:48476531-48476551:-	98.901	73.2333	45.941	865	625	437
chrX:48476543-48476563:+	124.711	107.51	97.0214	1091	918	924
chrX:48476544-48476564:+	72.063	53.9306	35.1375	630	460	334
chrX:48476545-48476565:+	18.6153	17.197	12.167	162	146	115
chrX:48476547-48476567:-	27.5233	43.8698	73.0021	240	374	695
chrX:48476548-48476568:-	105.868	63.1725	68.4919	926	539	652
chrX:48476557-48476577:+	49.4505	63.5235	58.9471	432	542	561
chrX:48476558-48476578:+	30.3784	32.1712	18.2505	265	274	173
chrX:48476559-48476579:+	67.609	84.581	46.4654	591	722	442
chrX:48476570-48476590:+	37.2306	41.881	53.388	325	357	508
chrX:48476572-48476592:-	49.4505	65.8632	133.837	432	562	1275
chrX:48476581-48476601:+	59.6147	49.3682	70.1701	521	421	668
chrX:48476582-48476602:+	84.0545	90.5473	84.5398	735	773	805
chrX:48476595-48476615:+	165.482	135.938	84.33	1448	1161	803
chrX:48476605-48476625:+	125.282	118.858	130.586	1096	1015	1244
chrX:48476608-48476628:+	41.913	21.0575	3.98575	366	179	37
chrX:48476609-48476629:+	116.489	131.141	44.2628	1019	1120	421
chrX:48476610-48476630:+	18.1585	6.43424	6.60795	158	54	62
chrX:48476617-48476637:+	33.8045	23.1633	68.387	295	197	651
chrX:48476620-48476640:+	15.3034	9.82684	14.7892	133	83	140
chrX:48476623-48476643:-	170.621	130.791	127.439	1493	1117	1214
chrX:48476626-48476646:-	50.0215	40.3602	36.2913	437	344	345
chrX:48476629-48476649:+	19.3006	18.3668	35.0326	168	156	333
chrX:48476638-48476658:-	26.6096	66.2142	36.1864	232	565	344
chrX:48476639-48476659:-	18.0443	48.4323	38.389	157	413	365
chrX:48476646-48476666:+	133.277	156.294	114.013	1166	1335	1086
chrX:48476647-48476667:-	40.0858	29.7145	29.1589	350	253	277
chrX:48476648-48476668:-	2.28409	10.8797	7.76172	19	92	73
chrX:48476661-48476681:+	101.414	106.808	17.4114	887	912	165
chrX:48476665-48476685:+	45.225	39.1904	24.2291	395	334	230
chrX:48476666-48476686:+	32.7767	27.9597	26.7465	286	238	254
chrX:48476667-48476687:+	37.9159	40.3602	32.2006	331	344	306
chrX:48476691-48476711:+	69.8931	79.4336	36.2913	611	678	345
chrX:48487228-48487248:+	85.0823	112.307	84.1202	744	959	801
chrX:48487248-48487268:-	72.1772	57.6742	73.4216	631	492	699
chrX:48487259-48487279:+	87.2522	67.267	74.8901	763	574	713
chrX:48487259-48487279:-	27.6375	27.2578	48.6681	241	232	463
chrX:48487264-48487284:-	58.5869	36.3827	94.7139	512	310	902
chrX:48487271-48487291:-	38.4869	35.0959	67.1283	336	299	639
chrX:48487278-48487298:-	52.6482	68.2029	41.0112	460	582	390
chrX:48487290-48487310:-	48.7653	50.421	29.7882	426	430	283
chrX:48487297-48487317:-	48.6511	78.4977	20.0336	425	670	190
chrX:48487308-48487328:-	21.3562	18.2498	23.8096	186	155	226
chrX:48487309-48487329:-	64.0687	57.3232	59.2617	560	489	564
chrX:48487310-48487330:-	85.7675	99.0873	108.035	750	846	1029
chrX:48487320-48487340:-	102.67	72.0635	49.9267	898	615	475
chrX:48487325-48487345:-	30.15	51.123	56.7444	263	436	540
chrX:48487340-48487360:+	29.8074	25.035	84.7495	260	213	807
chrX:48487340-48487360:-	134.304	137.81	115.062	1175	1177	1096
chrX:48487341-48487361:-	60.4141	37.0846	28.0051	528	316	266
chrX:48487342-48487362:-	87.4806	50.0701	145.794	765	427	1389
chrX:48487349-48487369:-	118.887	120.613	91.8819	1040	1030	875
chrX:48487359-48487379:-	163.655	171.853	66.3941	1432	1468	632
chrX:48487360-48487380:-	99.0152	95.9287	55.0662	866	819	524
chrX:48487361-48487381:+	50.9352	61.1838	56.22	445	522	535
chrX:48487361-48487381:-	64.9823	78.3807	91.1477	568	669	868
chrX:48487362-48487382:+	97.188	95.6947	51.1854	850	817	487
chrX:48487392-48487412:-	7.99431	19.8876	3.14664	69	169	29
chrX:48487394-48487414:+	41.4562	50.421	71.8483	362	430	684
chrX:48487399-48487419:-	80.0573	113.009	126.18	700	965	1202
chrX:48487406-48487426:-	113.177	165.769	88.4206	990	1416	842
chrX:48487408-48487428:+	33.1193	36.3827	72.2679	289	310	688
chrX:48487440-48487460:+	79.4863	75.924	85.0642	695	648	810
chrX:48487486-48487506:+	116.717	97.8004	119.887	1021	835	1142
chrX:48487490-48487510:-	31.0636	40.4772	57.5835	271	345	548
chrX:48487491-48487511:-	178.73	140.617	195.302	1564	1201	1861
chrX:48487492-48487512:-	26.1528	28.5446	47.4094	228	243	451
chrX:48487507-48487527:-	80.9709	77.4448	50.4511	708	661	480
chrX:48487517-48487537:-	40.771	53.3457	88.5255	356	455	843
chrX:48487518-48487538:+	132.363	157.229	171.912	1158	1343	1638
chrX:48487522-48487542:-	64.2971	64.1084	67.0235	562	547	638
chrX:48487523-48487543:-	63.2693	69.9577	119.048	553	597	1134
chrX:48487524-48487544:-	0.114204	0.116986	0.104888	0	0	0
chrX:48487534-48487554:+	37.0022	44.5717	44.053	323	380	419
chrX:48487548-48487568:+	21.0136	20.3556	21.7118	183	173	206
chrX:48487549-48487569:-	16.1028	7.95506	44.2628	140	67	421
chrX:48487554-48487574:-	69.3221	92.0681	89.3646	606	786	851
chrX:48487568-48487588:-	112.491	56.7383	94.5041	984	484	900
chrX:48487569-48487589:-	91.7062	82.3583	77.1976	802	703	735
chrX:48487580-48487600:+	44.9965	60.9498	90.3086	393	520	860
chrX:48487584-48487604:-	47.7375	63.5235	48.2485	417	542	459
chrX:48487599-48487619:-	65.3249	61.7687	38.2841	571	527	364
chrX:48487610-48487630:-	56.417	61.5347	74.2607	493	525	707
chrX:48487611-48487631:-	71.8346	84.932	74.3656	628	725	708
chrX:48487616-48487636:-	52.534	57.2062	75.8341	459	488	722
chrX:48487617-48487637:-	1.37045	1.52082	0.104888	11	12	0
chrX:48487618-48487638:-	40.2	41.5301	16.887	351	354	160
chrX:48487628-48487648:+	25.125	45.8586	16.4674	219	391	156
chrX:48487631-48487651:+	139.329	108.797	81.6029	1219	929	777
chrX:48487639-48487659:-	23.8687	18.4838	20.1385	208	157	191
chrX:48487640-48487660:-	114.775	119.443	86.8473	1004	1020	827
chrX:48487649-48487669:+	115.689	77.0939	134.047	1012	658	1277
chrX:48487664-48487684:+	11.5346	22.9293	44.3676	100	195	422
chrX:48487675-48487695:-	60.7568	54.3986	20.8727	531	464	198
chrX:48487683-48487703:-	15.5318	32.8731	38.1792	135	280	363
chrX:48487695-48487715:-	23.6403	36.7337	0.104888	206	313	0
chrX:48487701-48487721:-	141.956	137.459	178.624	1242	1174	1702
chrX:48487728-48487748:+	260.615	230.229	168.24	2281	1967	1603
chrX:48487738-48487758:-	86.6812	62.0027	98.8045	758	529	941
chrX:48487745-48487765:+	47.9659	52.1758	52.5489	419	445	500
chrX:48487747-48487767:-	115.461	147.871	129.956	1010	1263	1238
chrX:48487759-48487779:-	80.7425	79.0827	54.4369	706	675	518
chrX:48487765-48487785:+	67.8374	82.4752	44.8921	593	704	427
chrX:48487766-48487786:-	78.1158	72.2975	64.0866	683	617	610
chrX:48487771-48487791:+	40.9994	47.1454	31.9909	358	402	304
chrX:48487776-48487796:+	28.5511	52.7608	67.6528	249	450	644
chrX:48487781-48487801:-	76.1744	61.7687	61.9888	666	527	590
chrX:48487799-48487819:+	62.6982	83.5281	82.3371	548	713	784
chrX:48487807-48487827:-	40.0858	34.7449	15.8381	350	296	150
chrX:48487813-48487833:-	76.1744	59.312	110.552	666	506	1053
chrX:48487824-48487844:+	82.3414	72.4144	41.5357	720	618	395
chrX:48487827-48487847:-	81.542	71.8295	28.8442	713	613	274
chrX:48487836-48487856:+	22.7267	39.1904	39.8575	198	334	379
chrX:48487853-48487873:-	53.4477	48.6662	73.9461	467	415	704
chrX:48487857-48487877:+	140.471	118.39	73.9461	1229	1011	704
chrX:48487865-48487885:+	53.7903	47.8473	70.5897	470	408	672
chrX:48487865-48487885:-	29.6932	59.195	83.2811	259	505	793
chrX:48487866-48487886:+	124.483	134.066	46.6752	1089	1145	444
chrX:48487871-48487891:+	14.2756	40.2432	24.6487	124	343	234
chrX:48487886-48487906:-	73.205	99.6722	37.1304	640	851	353
chrX:48487897-48487917:+	67.3806	59.429	75.3096	589	507	717
chrX:48487902-48487922:-	98.1016	44.1038	110.867	858	376	1056
chrX:48487903-48487923:-	0.228409	0.116986	0.104888	1	0	0
chrX:48487904-48487924:-	75.6033	86.2188	87.6864	661	736	835
chrX:48487909-48487929:-	65.5533	65.2783	40.9063	573	557	389
chrX:48487913-48487933:-	51.6204	65.0443	80.2394	451	555	764
chrX:48487916-48487936:-	72.634	105.288	35.6619	635	899	339
chrX:48492055-48492075:+	67.4948	49.9531	64.1915	590	426	611
chrX:48492061-48492081:+	32.4341	36.0317	20.4532	283	307	194
chrX:48492062-48492082:+	46.8238	53.5797	63.9817	409	457	609
chrX:48492067-48492087:+	73.7761	74.8711	78.2465	645	639	745
chrX:48492068-48492088:+	50.1357	42.466	44.5774	438	362	424
chrX:48492075-48492095:-	103.012	115.231	123.558	901	984	1177
chrX:48492082-48492102:-	177.816	173.374	129.327	1556	1481	1232
chrX:48492111-48492131:-	54.3613	67.0331	50.1365	475	572	477
chrX:48492112-48492132:-	65.896	65.8632	94.7139	576	562	902
chrX:48492120-48492140:-	143.669	163.43	146.843	1257	1396	1399
chrX:48492121-48492141:-	28.8937	28.0767	37.8646	252	239	360
chrX:48492126-48492146:+	152.92	132.545	124.292	1338	1132	1184
chrX:48492135-48492155:+	76.2886	60.3649	82.442	667	515	785
chrX:48492141-48492161:+	154.747	197.59	138.767	1354	1688	1322
chrX:48492148-48492168:+	16.6738	19.3027	40.4868	145	164	385
chrX:48492154-48492174:-	55.846	57.7912	52.444	488	493	499
chrX:48492161-48492181:-	39.2863	48.5493	114.748	343	414	1093
chrX:48492185-48492205:+	59.2721	61.4177	81.6029	518	524	777
chrX:48492190-48492210:-	100.271	91.1322	28.3198	877	778	269
chrX:48492191-48492211:-	50.821	88.5585	61.8839	444	756	589
chrX:48492201-48492221:-	28.8937	44.9227	54.7516	252	383	521
chrX:48492214-48492234:+	0.114204	0.116986	0.104888	0	0	0
chrX:48492217-48492237:+	77.8874	73.3503	55.6956	681	626	530
chrX:48492218-48492238:+	30.0358	27.7257	44.7872	262	236	426
chrX:48492234-48492254:-	58.7011	69.1388	81.2882	513	590	774
chrX:48492252-48492272:+	89.3079	92.653	192.784	781	791	1837
chrX:48492256-48492276:+	84.0545	90.1963	95.9726	735	770	914
chrX:48492257-48492277:+	138.758	200.631	132.998	1214	1714	1267
chrX:48492258-48492278:+	86.6812	100.491	79.5051	758	858	757
chrX:48492261-48492281:-	100.271	84.815	74.2607	877	724	707
chrX:48492267-48492287:-	115.918	152.433	136.04	1014	1302	1296
chrX:48492277-48492297:+	82.113	77.5618	60.1008	718	662	572
chrX:48492278-48492298:+	52.8767	52.0588	54.9613	462	444	523
chrX:48492302-48492322:+	124.711	79.4336	92.3015	1091	678	879
chrX:48492312-48492332:-	36.2028	45.8586	22.8656	316	391	217
chrX:48492315-48492335:-	15.3034	33.926	23.2851	133	289	221
chrX:48492319-48492339:+	83.3692	99.5552	76.778	729	850	731
chrX:48492320-48492340:+	50.1357	63.7575	47.8289	438	544	455
chrX:48492323-48492343:-	75.7175	62.7046	58.5275	662	535	557
chrX:48492332-48492352:+	22.7267	54.9835	37.2353	198	469	354
chrX:48492333-48492353:+	58.8153	71.8295	0.209776	514	613	1
chrX:48492334-48492354:+	47.8517	74.0522	90.4135	418	632	861
chrX:48492360-48492380:-	28.4369	24.5671	7.23728	248	209	68
chrX:48492379-48492399:-	48.5369	65.7462	33.2495	424	561	316
chrX:48492408-48492428:-	44.7681	23.7482	14.6843	391	202	139
chrX:48492411-48492431:+	65.5533	91.6002	42.0601	573	782	400
chrX:48492416-48492436:+	79.4863	95.3437	108.874	695	814	1037
chrX:48492419-48492439:-	0.342613	0.233972	0.104888	2	1	0
chrX:48492420-48492440:-	80.7425	62.2366	44.8921	706	531	427
chrX:48492421-48492441:-	19.9858	41.1791	59.7862	174	351	569
chrX:48492422-48492442:+	20.671	63.6405	35.3473	180	543	336
chrX:48492422-48492442:-	24.554	46.6775	16.1528	214	398	153
chrX:48492425-48492445:+	0.114204	0.116986	0.104888	0	0	0
chrX:48492426-48492446:+	189.237	186.593	77.4074	1656	1594	737
chrX:48492430-48492450:+	10.5068	9.00794	23.1803	91	76	220
chrX:48492431-48492451:+	43.2835	51.8249	37.3401	378	442	355
chrX:48492437-48492457:-	50.0215	56.9723	56.1151	437	486	534
chrX:48492444-48492464:-	124.483	102.246	61.1497	1089	873	582
chrX:48492465-48492485:+	98.7868	85.3999	98.1752	864	729	935
chrX:48492475-48492495:+	121.97	112.073	51.3951	1067	957	489
chrX:48492476-48492496:+	19.7574	22.9293	12.5866	172	195	119
chrX:48492481-48492501:+	50.7068	66.2142	28.8442	443	565	274
chrX:48492481-48492501:-	101.756	89.6114	142.753	890	765	1360
chrX:48492491-48492511:+	1.37045	0.116986	8.18127	11	0	77
chrX:48492492-48492512:+	61.6704	67.0331	40.5917	539	572	386
chrX:48492499-48492519:+	121.742	88.3246	78.8758	1065	754	751
chrX:48492505-48492525:+	20.2142	26.3219	31.3615	176	224	298
chrX:48492506-48492526:+	17.2449	18.0159	1.7831	150	153	16
chrX:48492511-48492531:+	18.5011	20.1216	0.104888	161	171	0
chrX:48492511-48492531:-	173.819	214.202	79.0856	1521	1830	753
chrX:48492512-48492532:+	8.45113	23.2802	14.6843	73	198	139
chrX:48492512-48492532:-	61.5562	92.5361	76.2536	538	790	726
chrX:48492531-48492551:+	22.9551	20.7066	5.13951	200	176	48
chrX:48492532-48492552:+	2.96932	12.5175	11.223	25	106	106
chrX:48492545-48492565:+	64.2971	73.5843	46.1507	562	628	439
chrX:48492546-48492566:+	109.179	155.943	182.086	955	1332	1735
chrX:48492547-48492567:+	69.4363	52.6438	54.6467	607	449	520
chrX:48492558-48492578:-	39.8573	27.2578	11.8523	348	232	112
chrX:48492563-48492583:+	32.6625	12.9855	32.3055	285	110	307
chrX:48492564-48492584:+	5.2534	13.5704	14.999	45	115	142
chrX:48492567-48492587:+	18.6153	15.9101	24.5438	162	135	233
chrX:48492568-48492588:+	43.7403	39.6583	25.1731	382	338	239
chrX:48492569-48492589:+	55.1607	80.8374	39.333	482	690	374
chrX:48492573-48492593:+	42.2556	40.0093	33.1446	369	341	315
chrX:48492580-48492600:-	108.951	156.411	149.046	953	1336	1420
chrX:48492590-48492610:+	112.035	109.148	78.1416	980	932	744
chrX:48492603-48492623:+	39.1721	61.0668	54.0173	342	521	514
chrX:48492608-48492628:+	157.488	156.644	162.996	1378	1338	1553
chrX:48492614-48492634:+	29.4647	63.0555	36.7108	257	538	349
chrX:48492616-48492636:-	56.6454	89.6114	115.587	495	765	1101
chrX:48492617-48492637:-	50.25	94.1739	62.4084	439	804	594
chrX:48492622-48492642:+	111.007	82.8262	78.7709	971	707	750
chrX:48492623-48492643:+	68.0658	46.9115	35.557	595	400	338
chrX:48492627-48492647:+	52.7625	46.4435	40.3819	461	396	384
chrX:48492628-48492648:+	70.1215	54.8665	27.2709	613	468	259
chrX:48492629-48492649:+	32.6625	30.6504	36.501	285	261	347
chrX:48492649-48492669:+	24.4398	26.6728	31.3615	213	227	298
chrX:48492650-48492670:+	20.5568	8.30602	50.7658	179	70	483
chrX:48492673-48492693:+	9.82158	21.8764	41.4308	85	186	394
chrX:48492674-48492694:+	72.8624	97.2155	81.8127	637	830	779
chrX:48492679-48492699:+	36.317	57.9082	47.0947	317	494	448
chrX:48492680-48492700:+	0.114204	0.116986	0.104888	0	0	0
chrX:48492703-48492723:+	37.9159	77.3279	22.8656	331	660	217
chrX:48492724-48492744:-	44.4255	58.844	76.9878	388	502	733
chrX:48492738-48492758:-	30.3784	17.5479	35.4522	265	149	337
chrX:48492751-48492771:+	79.3721	76.9769	44.4725	694	657	423
chrX:48492756-48492776:+	63.1551	80.7205	53.2831	552	689	507
chrX:48492757-48492777:+	20.3284	27.7257	37.6548	177	236	358
chrX:48492760-48492780:+	89.3079	49.0172	97.8605	781	418	932
chrX:48492764-48492784:-	48.0801	34.7449	67.9675	420	296	647
chrX:48492777-48492797:-	112.72	116.635	124.607	986	996	1187
chrX:48492785-48492805:+	93.1908	79.5506	81.9176	815	679	780
chrX:48492788-48492808:-	142.07	110.435	150.095	1243	943	1430
chrX:48492789-48492809:-	63.0409	56.1534	67.7577	551	479	645
chrX:48492791-48492811:+	103.241	99.0873	95.2383	903	846	907
chrX:48492792-48492812:+	70.0073	70.5427	41.8503	612	602	398
chrX:48492793-48492813:+	18.5011	8.18903	18.0407	161	69	171
chrX:48492794-48492814:+	59.2721	57.6742	102.685	518	492	978
chrX:48492800-48492820:-	132.934	95.2267	86.3229	1163	813	822
chrX:48492834-48492854:+	11.6489	12.6345	17.6212	101	107	167
chrX:48492839-48492859:-	48.7653	61.7687	74.1558	426	527	706
chrX:48492840-48492860:-	88.7368	60.2479	75.7292	776	514	721
chrX:48492852-48492872:+	2.39829	6.43424	44.3676	20	54	422
chrX:48492856-48492876:+	10.5068	20.8235	22.6558	91	177	215
chrX:48492857-48492877:+	109.979	75.807	136.145	962	647	1297
chrX:48493801-48493821:-	49.1079	58.3761	65.555	429	498	624
chrX:48493802-48493822:-	39.6289	37.2016	44.8921	346	317	427
chrX:48493820-48493840:-	50.1357	58.7271	14.999	438	501	142
chrX:48493830-48493850:+	13.0193	16.3781	17.2016	113	139	163
chrX:48493831-48493851:-	23.2977	25.737	31.1517	203	219	296
chrX:48493832-48493852:-	40.4284	52.8777	56.5347	353	451	538
chrX:48493833-48493853:-	91.4778	100.14	61.0448	800	855	581
chrX:48493842-48493862:-	133.505	84.347	82.3371	1168	720	784
chrX:48493843-48493863:-	20.3284	28.1937	58.3178	177	240	555
chrX:48493877-48493897:-	89.5363	118.975	76.2536	783	1016	726
chrX:48493952-48493972:-	43.3977	29.5975	30.6273	379	252	291
chrX:48493971-48493991:-	37.0022	46.7945	4.92974	323	399	46
chrX:48493974-48493994:-	71.1494	81.4224	74.5754	622	695	710
chrX:48493978-48493998:-	67.3806	83.9961	60.3106	589	717	574
chrX:48493998-48494018:+	140.357	83.6451	142.858	1228	714	1361
chrX:48494000-48494020:-	64.8681	78.3807	75.0998	567	669	715
chrX:48494005-48494025:-	62.584	76.6259	74.6803	547	654	711
chrX:48494017-48494037:-	38.1443	50.0701	43.9481	333	427	418
chrX:48494050-48494070:+	14.7324	26.3219	68.7017	128	224	654
chrX:48494060-48494080:+	105.068	100.608	95.6579	919	859	911
chrX:48494067-48494087:+	58.4727	77.0939	34.8228	511	658	331
chrX:48494068-48494088:+	73.3193	66.6821	75.0998	641	569	715
chrX:48494071-48494091:-	293.505	154.188	126.705	2569	1317	1207
chrX:48494079-48494099:-	90.7925	82.5922	102.685	794	705	978
chrX:48494082-48494102:+	51.2778	49.4851	29.5784	448	422	281
chrX:48494086-48494106:-	105.639	72.6484	86.4277	924	620	823
chrX:48494107-48494127:+	61.8988	54.1646	23.0754	541	462	219
chrX:48494123-48494143:+	29.3505	12.5175	23.8096	256	106	226
chrX:48494124-48494144:+	39.1721	20.0046	14.2648	342	170	135
chrX:48494128-48494148:-	47.3948	44.6887	87.2669	414	381	831
chrX:48494130-48494150:+	30.8352	37.9035	41.221	269	323	392
chrX:48494133-48494153:-	25.0108	6.55123	32.2006	218	55	306
chrX:48494142-48494162:+	83.5976	61.7687	52.0245	731	527	495
chrX:48494143-48494163:+	73.7761	57.6742	29.1589	645	492	277
chrX:48494161-48494181:+	72.5198	60.8328	78.1416	634	519	744
chrX:48494162-48494182:+	60.871	45.0397	31.0469	532	384	295
chrX:48494162-48494182:-	34.1471	47.3794	37.6548	298	404	358
chrX:48494163-48494183:+	177.588	138.629	92.0917	1554	1184	877
chrX:48494163-48494183:-	39.7431	18.4838	29.1589	347	157	277
chrX:48494168-48494188:+	89.1937	93.355	36.501	780	797	347
chrX:48494171-48494191:-	46.938	75.1051	36.3962	410	641	346
chrX:48494173-48494193:+	31.5204	50.1871	31.2566	275	428	297
chrX:48494174-48494194:+	0.114204	1.98876	0.104888	0	16	0
chrX:48494175-48494195:+	56.0744	73.3503	35.9766	490	626	342
chrX:48494189-48494209:+	9.70738	35.0959	22.7607	84	299	216
chrX:48494189-48494209:-	34.4897	64.8103	37.0255	301	553	352
chrX:48494192-48494212:+	48.9937	67.852	112.65	428	579	1073
chrX:48494194-48494214:-	151.549	198.409	53.9125	1326	1695	513
chrX:48494196-48494216:+	46.367	44.1038	40.0672	405	376	381
chrX:48494197-48494217:+	43.0551	36.7337	4.61507	376	313	43
chrX:48494198-48494218:+	55.6176	110.435	104.259	486	943	993
chrX:48494201-48494221:-	72.634	44.6887	37.0255	635	381	352
chrX:48494207-48494227:-	193.805	205.428	178.624	1696	1755	1702
chrX:48494227-48494247:-	68.9795	83.7621	55.6956	603	715	530
chrX:48494241-48494261:+	5.025	11.4646	16.887	43	97	160
chrX:48494259-48494279:+	160.914	191.74	140.655	1408	1638	1340
chrX:48494269-48494289:-	105.296	84.23	82.7567	921	719	788
chrX:48494270-48494290:-	72.063	47.6134	66.7088	630	406	635
chrX:48494271-48494291:-	46.2528	16.612	44.4725	404	141	423
chrX:48494306-48494326:+	64.5255	91.7172	88.8402	564	783	846
chrX:48494319-48494339:+	81.1994	62.7046	81.9176	710	535	780
chrX:48494332-48494352:-	126.082	130.089	122.299	1103	1111	1165
chrX:48494333-48494353:-	23.5261	14.2723	50.556	205	121	481
chrX:48494334-48494354:+	42.2556	55.9194	57.6884	369	477	549
chrX:48494334-48494354:-	92.9624	98.1514	57.2689	813	838	545
chrX:48494335-48494355:+	53.6761	58.961	35.557	469	503	338
chrX:48494340-48494360:-	41.1136	41.2961	39.1232	359	352	372
chrX:48494349-48494369:-	140.015	115.582	161.842	1225	987	1542
chrX:48494350-48494370:+	90.4499	103.065	51.2903	791	880	488
chrX:48494355-48494375:-	83.9403	72.0635	54.4369	734	615	518
chrX:48494356-48494376:-	82.5698	124.59	81.3931	722	1064	775
chrX:48494390-48494410:-	11.7631	28.8956	85.3789	102	246	813
chrX:48494396-48494416:+	64.9823	44.9227	93.2455	568	383	888
chrX:48494440-48494460:+	88.8511	38.9564	61.3595	777	332	584
chrX:48494454-48494474:+	57.6732	55.8024	49.4023	504	476	470
chrX:48494459-48494479:-	58.7011	19.5367	65.0306	513	166	619
chrX:48494460-48494480:-	20.3284	26.6728	6.39817	177	227	60
chrX:48494461-48494481:-	281.514	83.5281	161.528	2464	713	1539
chrX:48494462-48494482:+	44.8823	30.1824	33.1446	392	257	315
chrX:48494468-48494488:+	82.3414	54.0476	71.219	720	461	678
chrX:48494469-48494489:-	55.3892	44.8057	123.139	484	382	1173
chrX:48494488-48494508:+	68.2943	57.2062	20.9776	597	488	199
chrX:48494498-48494518:-	32.0914	30.8843	46.4654	280	263	442
chrX:48494499-48494519:-	90.9067	68.2029	111.706	795	582	1064
chrX:48494504-48494524:-	47.9659	48.9002	48.2485	419	417	459
chrX:48494505-48494525:-	102.67	63.5235	111.706	898	542	1064
chrX:48494506-48494526:-	62.9266	64.2254	75.7292	550	548	721
chrX:48494509-48494529:+	114.89	108.914	137.194	1005	930	1307
chrX:48494558-48494578:-	97.0738	64.5764	87.6864	849	551	835
chrX:48494568-48494588:-	49.7931	52.1758	56.9542	435	445	542
chrX:48494572-48494592:+	91.592	61.5347	124.712	801	525	1188
chrX:48494588-48494608:-	70.6925	68.086	116.006	618	581	1105
chrX:48496607-48496627:+	86.4528	112.19	139.291	756	958	1327
chrX:48496618-48496638:+	109.294	79.4336	76.4634	956	678	728
chrX:48496619-48496639:+	86.6812	100.725	60.7302	758	860	578
chrX:48496635-48496655:+	13.8187	22.6953	12.3768	120	193	117
chrX:48496639-48496659:-	130.079	126.696	151.563	1138	1082	1444
chrX:48496656-48496676:+	40.8852	52.5268	52.6538	357	448	501
chrX:48496661-48496681:-	175.304	151.731	178.834	1534	1296	1704
chrX:48496679-48496699:+	113.748	136.289	104.154	995	1164	992
chrX:48496697-48496717:-	56.0744	65.3953	64.1915	490	558	611
chrX:48496710-48496730:+	26.4954	35.0959	60.94	231	299	580
chrX:48496714-48496734:+	63.4977	53.2287	65.2404	555	454	621
chrX:48496724-48496744:+	106.895	136.757	135.83	935	1168	1294
chrX:48496727-48496747:+	145.382	117.337	109.293	1272	1002	1041
chrX:48496729-48496749:-	1.14204	0.467945	0.104888	9	3	0
chrX:48496730-48496750:+	126.31	119.209	202.539	1105	1018	1930
chrX:48496730-48496750:-	0.114204	0.116986	0.104888	0	0	0
chrX:48496744-48496764:-	118.658	104.586	121.355	1038	893	1156
chrX:48496745-48496765:-	106.21	132.896	33.3544	929	1135	317
chrX:48496758-48496778:+	24.6682	70.7766	55.6956	215	604	530
chrX:48496759-48496779:-	87.4806	107.744	49.5072	765	920	471
chrX:48496769-48496789:+	94.2187	49.3682	29.2638	824	421	278
chrX:48496787-48496807:-	40.2	36.3827	71.3239	351	310	679
chrX:48496788-48496808:-	48.9937	62.3536	29.2638	428	532	278
chrX:48496811-48496831:-	35.2892	18.6008	34.6131	308	158	329
chrX:48496812-48496832:-	7.42329	17.314	18.3554	64	147	174
chrX:48496814-48496834:+	208.766	164.483	177.156	1827	1405	1688
chrX:48496819-48496839:+	89.7647	111.137	29.054	785	949	276
chrX:48496821-48496841:-	24.8966	23.3972	14.1599	217	199	134
chrX:48496840-48496860:-	28.5511	33.1071	31.0469	249	282	295
chrX:48496849-48496869:+	77.088	101.31	79.7149	674	865	759
chrX:48496856-48496876:-	32.3199	34.3939	34.7179	282	293	330
chrX:48496857-48496877:-	64.6397	63.4065	44.8921	565	541	427
chrX:48496862-48496882:-	40.0858	66.3312	28.9491	350	566	275
chrX:48496867-48496887:-	100.843	127.398	123.453	882	1088	1176
chrX:48496868-48496888:-	76.6312	77.4448	58.108	670	661	553
chrX:48496875-48496895:+	94.3329	152.316	174.953	825	1301	1667
chrX:48496879-48496899:+	102.784	106.34	56.0102	899	908	533
chrX:48496911-48496931:+	52.0772	47.0284	75.8341	455	401	722
chrX:48496914-48496934:+	31.9772	44.9227	22.3412	279	383	212
chrX:48496915-48496935:+	93.876	78.6147	52.0245	821	671	495
chrX:48496918-48496938:-	121.856	115.231	112.545	1066	984	1072
chrX:48496921-48496941:+	23.4119	58.961	37.3401	204	503	355
chrX:48496922-48496942:+	36.4312	50.3041	68.8066	318	429	655
chrX:48496923-48496943:-	77.659	124.59	66.2892	679	1064	631
chrX:48496961-48496981:+	47.2806	72.4144	101.637	413	618	968
chrX:48496968-48496988:+	40.9994	35.4468	65.3453	358	302	622
chrX:48496973-48496993:+	81.4278	29.0126	34.7179	712	247	330
chrX:48497000-48497020:+	20.7852	23.7482	6.29328	181	202	59
chrX:48497003-48497023:+	15.075	14.3893	8.91548	131	122	84
chrX:48497012-48497032:+	63.1551	40.9452	54.2271	552	349	516
chrX:48497013-48497033:+	53.6761	40.5942	18.775	469	346	178
chrX:48497021-48497041:+	57.9017	72.5314	75.5194	506	619	719
chrX:48498194-48498214:-	152.92	160.154	28.11	1338	1368	267
chrX:48498219-48498239:+	42.2556	71.4785	112.755	369	610	1074
chrX:48498232-48498252:-	30.2642	38.2545	28.6344	264	326	272
chrX:48498236-48498256:-	44.7681	22.9293	47.4094	391	195	451
chrX:48498238-48498258:+	41.2278	42.466	4.4053	360	362	41
chrX:48498239-48498259:+	5.1392	11.2307	10.9084	44	95	103
chrX:48498257-48498277:+	49.6789	54.0476	18.2505	434	461	173
chrX:48498273-48498293:+	1.02784	9.47588	12.2719	8	80	116
chrX:48498323-48498343:-	1.02784	8.30602	35.4522	8	70	337
chrX:48498324-48498344:-	4.11136	5.96629	18.1456	35	50	172
chrX:48498343-48498363:-	51.5062	41.7641	95.8677	450	356	913
chrX:48498344-48498364:-	67.4948	67.618	72.4776	590	577	690
chrX:48498363-48498383:-	100.5	62.8216	105.098	879	536	1001
chrX:48498382-48498402:-	90.7925	109.265	49.8218	794	933	474
chrX:48498391-48498411:-	5.48181	16.495	6.39817	47	140	60
chrX:48498394-48498414:-	72.634	85.0489	57.5835	635	726	548
chrX:48498395-48498415:-	0.114204	0.116986	0.104888	0	0	0
chrX:48498405-48498425:-	108.037	117.103	92.0917	945	1000	877
chrX:48498406-48498426:-	39.8573	49.2512	64.1915	348	420	611
chrX:48498413-48498433:-	49.3363	66.6821	91.3575	431	569	870
chrX:48498443-48498463:+	47.9659	47.0284	51.6049	419	401	491
chrX:48498444-48498464:-	27.8659	73.8183	29.054	243	630	276
chrX:48498445-48498465:-	22.2699	44.6887	11.3279	194	381	107
chrX:48498449-48498469:-	120.257	84.932	71.0092	1052	725	676
chrX:48498455-48498475:+	33.6903	40.2432	108.244	294	343	1031
chrX:48498456-48498476:-	67.1522	62.8216	30.6273	587	536	291
chrX:48498457-48498477:-	54.3613	49.0172	47.1996	475	418	449
chrX:48498479-48498499:+	78.23	90.0794	81.1833	684	769	773
chrX:48498480-48498500:+	68.8653	59.195	93.4552	602	505	890
chrX:48498494-48498514:-	72.8624	118.507	30.5224	637	1012	290
chrX:48498531-48498551:-	25.8102	55.6854	26.0122	225	475	247
chrX:48498536-48498556:+	84.6255	59.546	47.5143	740	508	452
chrX:48498544-48498564:-	15.4176	17.5479	31.9909	134	149	304
chrX:48498545-48498565:-	48.9937	52.2928	43.2139	428	446	411
chrX:48498548-48498568:-	42.1414	62.0027	30.7322	368	529	292
chrX:48498549-48498569:-	57.3306	119.911	53.388	501	1024	508
chrX:48498551-48498571:+	39.7431	18.8348	30.942	347	160	294
chrX:48498570-48498590:-	18.7295	12.9855	9.33504	163	110	88
chrX:48498598-48498618:+	21.0136	28.4276	37.8646	183	242	360
chrX:48498599-48498619:+	128.252	115.465	161.213	1122	986	1536
chrX:48498617-48498637:-	85.9959	74.6372	78.7709	752	637	750
chrX:48498618-48498638:-	107.581	68.6709	80.1345	941	586	763
chrX:48498619-48498639:-	52.6482	69.1388	50.6609	460	590	482
chrX:48498640-48498660:-	28.4369	36.2657	42.8992	248	309	408
chrX:48498641-48498661:-	1.71307	0.350959	0.104888	14	2	0
chrX:48498651-48498671:+	124.711	111.605	157.017	1091	953	1496
chrX:48498654-48498674:-	30.3784	41.4131	14.1599	265	353	134
chrX:48498661-48498681:+	97.4164	138.278	57.164	852	1181	544
chrX:48498668-48498688:+	0.114204	0.116986	0.104888	0	0	0
chrX:48498694-48498714:+	9.59317	9.59287	8.18127	83	81	77
chrX:48498695-48498715:+	34.6039	20.7066	24.7536	302	176	235
chrX:48498716-48498736:+	15.7602	15.4422	30.5224	137	131	290
chrX:48498717-48498737:+	45.225	49.0172	31.0469	395	418	295
chrX:48498720-48498740:+	38.1443	23.0463	28.6344	333	196	272
chrX:48498736-48498756:-	39.0579	49.9531	55.4858	341	426	528
chrX:48498737-48498757:-	178.273	223.912	185.232	1560	1913	1765
chrX:48498741-48498761:+	112.948	117.805	90.4135	988	1006	861
chrX:48498753-48498773:+	19.7574	31.3523	14.8941	172	267	141
chrX:48498754-48498774:+	16.217	33.2241	15.1039	141	283	143
chrX:48498757-48498777:+	58.8153	64.6934	111.286	514	552	1060
chrX:48498764-48498784:+	97.9874	100.491	73.4216	857	858	699
chrX:48498765-48498785:+	68.6369	73.2333	57.0591	600	625	543
chrX:48498781-48498801:+	43.0551	57.2062	71.219	376	488	678
chrX:48498788-48498808:+	43.8545	68.7879	54.5418	383	587	519
chrX:48498789-48498809:+	5.82443	7.13616	0.104888	50	60	0
chrX:48498793-48498813:+	52.3056	58.2591	17.2016	457	497	163
chrX:48498794-48498814:+	44.9965	60.9498	34.1935	393	520	325
chrX:48500667-48500687:+	23.4119	21.8764	0.104888	204	186	0
chrX:48500668-48500688:+	60.5284	56.6213	54.9613	529	483	523
chrX:48500675-48500695:+	14.3898	10.8797	42.8992	125	92	408
chrX:48500676-48500696:+	131.792	112.892	172.751	1153	964	1646
chrX:48500679-48500699:-	72.5198	62.9386	86.3229	634	537	822
chrX:48500712-48500732:+	128.594	91.1322	26.222	1125	778	249
chrX:48500715-48500735:+	47.509	37.2016	34.8228	415	317	331
chrX:48500723-48500743:-	37.3449	54.3986	26.1171	326	464	248
chrX:48500731-48500751:-	49.1079	63.8744	52.6538	429	545	501
chrX:48500738-48500758:+	172.449	142.489	96.9166	1509	1217	923
chrX:48500741-48500761:-	64.5255	54.3986	11.4328	564	464	108
chrX:48500742-48500762:+	109.522	98.3854	41.221	958	840	392
chrX:48500742-48500762:-	3.08352	1.63781	11.3279	26	13	107
chrX:48500743-48500763:+	51.2778	86.2188	89.05	448	736	848
chrX:48500743-48500763:-	79.9431	71.0106	41.5357	699	606	395
chrX:48500748-48500768:+	92.734	132.077	199.812	811	1128	1904
chrX:48500759-48500779:-	14.7324	28.5446	5.87373	128	243	55
chrX:48500785-48500805:-	108.837	75.5731	103.315	952	645	984
chrX:48500786-48500806:+	52.4198	55.6854	65.4501	458	475	623
chrX:48500786-48500806:-	51.963	74.6372	25.278	454	637	240
chrX:48500795-48500815:-	34.6039	47.9643	44.997	302	409	428
chrX:48500796-48500816:-	46.7096	62.0027	70.7994	408	529	674
chrX:48500797-48500817:-	42.7125	22.3444	34.5082	373	190	328
chrX:48500822-48500842:-	50.3642	51.7079	73.8412	440	441	703
chrX:48500839-48500859:-	89.7647	117.805	93.0357	785	1006	886
chrX:48500847-48500867:+	75.7175	76.9769	144.221	662	657	1374
chrX:48500853-48500873:+	33.6903	33.458	61.1497	294	285	582
chrX:48500856-48500876:+	57.4448	53.1117	24.5438	502	453	233
chrX:48500862-48500882:-	121.628	142.021	113.384	1064	1213	1080
chrX:48500890-48500910:+	17.5875	21.8764	0.104888	153	186	0
chrX:48500891-48500911:+	117.288	145.648	110.867	1026	1244	1056
chrX:48500892-48500912:+	92.734	102.012	59.1569	811	871	563
chrX:48500908-48500928:-	40.9994	69.9577	66.0795	358	597	629
chrX:48500931-48500951:+	67.3806	27.7257	18.6701	589	236	177
chrX:48500932-48500952:+	33.2335	30.6504	59.5764	290	261	567
chrX:48500942-48500962:+	52.3056	63.1725	80.9736	457	539	771
chrX:48500943-48500963:+	47.509	40.4772	13.9501	415	345	132
chrX:48500948-48500968:+	42.1414	38.8394	64.7159	368	331	616
chrX:48500949-48500969:+	68.8653	53.6967	32.7251	602	458	311
chrX:48500962-48500982:-	63.1551	72.7654	51.8147	552	621	493
chrX:48500963-48500983:-	187.981	103.065	125.761	1645	880	1198
chrX:48500967-48500987:+	25.8102	39.7753	16.0479	225	339	152
chrX:48500971-48500991:+	86.6812	72.9994	73.2119	758	623	697
chrX:48500975-48500995:+	14.3898	19.6537	16.4674	125	167	156
chrX:48500976-48500996:+	36.317	29.4805	58.9471	317	251	561
chrX:48500990-48501010:+	74.4613	88.2076	64.1915	651	753	611
chrX:48500991-48501011:+	40.2	61.0668	136.564	351	521	1301
chrX:48501005-48501025:-	18.5011	28.6616	9.43992	161	244	89
chrX:48501006-48501026:-	1.82727	7.25314	0.104888	15	61	0
chrX:48501008-48501028:+	39.4005	41.5301	47.3045	344	354	450
chrX:48501011-48501031:-	77.5448	100.14	63.8768	678	855	608
chrX:48508290-48508310:-	58.0159	62.3536	84.9593	507	532	809
chrX:48508295-48508315:-	1.25625	6.90218	5.87373	10	58	55
chrX:48508296-48508316:-	12.4483	10.2948	57.4786	108	87	547
chrX:48508316-48508336:-	29.8074	10.9967	61.1497	260	93	582
chrX:48508317-48508337:-	36.5454	44.1038	39.7526	319	376	378
chrX:48508318-48508338:-	60.5284	37.2016	58.8422	529	317	560
chrX:48508319-48508339:-	49.5647	48.9002	49.5072	433	417	471
chrX:48508320-48508340:-	56.3028	58.2591	92.721	492	497	883
chrX:48508342-48508362:-	12.1057	5.26438	15.6283	105	44	148
chrX:48508345-48508365:-	81.9988	66.4481	32.2006	717	567	306
chrX:48508346-48508366:-	71.1494	98.8533	61.8839	622	844	589
chrX:48508355-48508375:+	32.4341	39.1904	63.4573	283	334	604
chrX:48508356-48508376:+	76.2886	81.1884	102.895	667	693	980
chrX:48508357-48508377:+	78.1158	91.8341	35.8717	683	784	341
chrX:48508384-48508404:+	91.4778	97.5665	134.466	800	833	1281
chrX:48508385-48508405:+	61.5562	67.735	87.3717	538	578	832
chrX:48508386-48508406:+	59.9573	49.2512	19.2994	524	420	183
chrX:48508386-48508406:-	73.205	42.466	61.1497	640	362	582
chrX:48508448-48508468:+	86.1101	85.6339	127.019	753	731	1210
chrX:48508448-48508468:-	30.721	29.9485	46.6752	268	255	444
chrX:48508449-48508469:+	5.59602	0.935889	0.104888	48	7	0
chrX:48508450-48508470:+	77.5448	45.1567	35.7668	678	385	340
chrX:48508459-48508479:+	26.9522	46.6775	42.3748	235	398	403
chrX:48508467-48508487:-	43.3977	49.0172	16.5723	379	418	157
chrX:48508468-48508488:-	95.0181	112.775	161.423	831	963	1538
chrX:48508469-48508489:-	73.205	81.7733	65.6599	640	698	625
chrX:48508487-48508507:-	29.5789	31.5863	57.7933	258	269	550
chrX:48508500-48508520:-	80.6283	79.5506	116.006	705	679	1105
chrX:48508522-48508542:+	55.3892	49.8361	76.778	484	425	731
chrX:48508525-48508545:+	28.3227	43.1679	12.6915	247	368	120
chrX:48508528-48508548:+	34.6039	41.6471	49.612	302	355	472
chrX:48508529-48508549:+	66.2386	65.9802	15.943	579	563	151
chrX:48508532-48508552:-	77.8874	49.7191	69.331	681	424	660
chrX:48508533-48508553:+	84.1687	65.9802	78.8758	736	563	751
chrX:48508537-48508557:-	102.099	104.469	131.739	893	892	1255
chrX:48508542-48508562:-	73.3193	86.1018	191.106	641	735	1821
chrX:48508549-48508569:+	20.4426	43.2849	12.5866	178	369	119
chrX:48508565-48508585:+	109.065	122.602	200.126	954	1047	1907
chrX:48508571-48508591:+	42.0272	45.8586	25.5927	367	391	243
chrX:48508582-48508602:+	14.9608	8.18903	9.43992	130	69	89
chrX:48508617-48508637:+	74.3471	76.8599	55.3809	650	656	527
chrX:48508627-48508647:+	15.8744	23.5142	18.5652	138	200	176
chrX:48508637-48508657:+	12.7909	28.1937	41.9552	111	240	399
chrX:48508637-48508657:-	164.797	160.388	92.4064	1442	1370	880
chrX:48508638-48508658:+	47.1664	59.312	41.5357	412	506	395
chrX:48508649-48508669:+	37.8017	50.655	33.1446	330	432	315
chrX:48508650-48508670:+	39.0579	55.1005	67.443	341	470	642
chrX:48508651-48508671:+	1.94148	0.116986	0.209776	16	0	1
chrX:48508652-48508672:+	88.9653	84.815	53.9125	778	724	513
chrX:48508660-48508680:+	54.2471	91.7172	77.0927	474	783	734
chrX:48508708-48508728:+	48.0801	58.961	37.8646	420	503	360
chrX:48508711-48508731:-	15.075	28.1937	39.8575	131	240	379
chrX:48508712-48508732:-	49.2221	60.2479	22.1314	430	514	210
chrX:48508716-48508736:+	23.0693	33.3411	22.1314	201	284	210
chrX:48508723-48508743:-	34.3755	45.0397	36.9206	300	384	351
chrX:48508724-48508744:+	65.5533	54.3986	52.8636	573	464	503
chrX:48508757-48508777:+	5.59602	20.3556	26.5367	48	173	252
chrX:48508760-48508780:+	46.938	54.5156	21.3972	410	465	203
chrX:48508767-48508787:+	78.4585	29.5975	25.0682	686	252	238
chrX:48508768-48508788:-	56.417	80.1355	44.2628	493	684	421
chrX:48508772-48508792:+	45.3392	35.2128	52.7587	396	300	502
chrX:48508773-48508793:+	52.0772	36.6167	22.446	455	312	213
chrX:48508774-48508794:+	49.1079	63.0555	56.22	429	538	535
chrX:48508776-48508796:-	158.63	159.803	104.993	1388	1365	1000
chrX:48508779-48508799:-	85.4249	73.9353	101.007	747	631	962
chrX:48508790-48508810:+	120.828	85.8678	100.588	1057	733	958
chrX:48508794-48508814:+	31.9772	51.5909	37.8646	279	440	360
chrX:48508799-48508819:+	13.3619	24.8011	7.0275	116	211	66
chrX:48508804-48508824:+	36.888	40.1263	48.5632	322	342	462
chrX:48508805-48508825:+	52.9909	63.7575	38.389	463	544	365
chrX:48508806-48508826:-	77.3164	51.123	95.9726	676	436	914
chrX:48508809-48508829:-	62.013	46.4435	59.7862	542	396	569
chrX:48508816-48508836:-	74.1187	64.2254	28.5295	648	548	271
chrX:48508842-48508862:+	122.313	98.8533	108.874	1070	844	1037
chrX:48508858-48508878:-	17.8159	50.421	16.4674	155	430	156
chrX:48508911-48508931:+	263.127	274.684	270.716	2303	2347	2580
chrX:48508916-48508936:-	27.6375	53.8136	41.9552	241	459	399
chrX:48508917-48508937:-	0.114204	0.233972	0.104888	0	1	0
chrX:48508918-48508938:-	152.92	202.152	116.636	1338	1727	1111
chrX:48508920-48508940:+	35.8602	24.2161	69.4359	313	206	661
chrX:48508921-48508941:-	132.02	99.0873	39.8575	1155	846	379
chrX:48508923-48508943:+	59.6147	63.0555	67.9675	521	538	647
chrX:48508927-48508947:+	17.0165	20.2386	64.4013	148	172	613
chrX:48508928-48508948:+	20.5568	34.16	2.72709	179	291	25
chrX:48508929-48508949:-	79.1437	85.8678	86.7424	692	733	826
chrX:48508930-48508950:-	57.559	60.7158	45.8361	503	518	436
chrX:48508937-48508957:+	79.2579	41.0621	44.6823	693	350	425
chrX:48508937-48508957:-	53.1051	49.2512	51.1854	464	420	487
chrX:48508942-48508962:-	46.1386	59.195	39.5428	403	505	376
chrX:48508947-48508967:+	21.9273	20.9405	39.4379	191	178	375
chrX:48508948-48508968:+	53.6761	52.4098	44.997	469	447	428
chrX:48508949-48508969:-	28.5511	36.0317	19.8238	249	307	188
chrX:48508954-48508974:-	19.0721	8.53999	36.8157	166	72	350
chrX:48508957-48508977:-	91.4778	85.1659	95.1335	800	727	906
chrX:48508958-48508978:-	43.9687	63.7575	36.6059	384	544	348
chrX:48508959-48508979:-	78.6869	57.2062	37.1304	688	488	353
chrX:48508970-48508990:+	75.8317	83.1772	79.1905	663	710	754
chrX:48508971-48508991:+	43.2835	47.0284	68.1772	378	401	649
chrX:48508974-48508994:-	12.7909	45.7416	9.85948	111	390	93
chrX:48508975-48508995:-	66.6954	104.469	100.378	583	892	956
chrX:48508982-48509002:-	51.963	50.0701	52.7587	454	427	502
chrX:48508983-48509003:+	65.3249	78.4977	52.6538	571	670	501
chrX:48508987-48509007:-	57.559	78.1468	23.0754	503	667	219
chrX:48508989-48509009:+	62.013	74.8711	44.6823	542	639	425
chrX:48508997-48509017:+	54.4755	39.4243	61.0448	476	336	581
chrX:48508999-48509019:-	122.085	97.4495	89.9939	1068	832	857
chrX:48509004-48509024:+	24.2113	19.5367	65.0306	211	166	619
chrX:48509005-48509025:+	73.7761	56.6213	66.6039	645	483	634
chrX:48509006-48509026:+	69.7789	92.653	75.0998	610	791	715
chrX:48509007-48509027:+	52.9909	38.9564	36.2913	463	332	345
chrX:48509010-48509030:-	45.225	37.9035	32.4104	395	323	308
chrX:48509011-48509031:-	45.225	35.2128	65.2404	395	300	621
chrX:48509015-48509035:-	199.173	191.272	186.701	1743	1634	1779
chrX:48509023-48509043:-	51.392	89.3774	86.0082	449	763	819
chrX:48509050-48509070:+	32.2057	32.6391	49.9267	281	278	475
chrX:48509058-48509078:+	96.9596	74.0522	101.741	848	632	969
chrX:48509065-48509085:+	140.928	129.855	165.408	1233	1109	1576
chrX:48509070-48509090:-	193.234	172.906	98.8045	1691	1477	941
chrX:48509077-48509097:-	67.8374	99.4382	42.6894	593	849	406
chrX:48509078-48509098:-	64.7539	88.2076	57.164	566	753	544
chrX:48509079-48509099:-	209.794	213.968	112.65	1836	1828	1073
chrX:48509081-48509101:+	58.8153	52.1758	4.51019	514	445	42
chrX:48509085-48509105:+	2.16988	9.47588	0.104888	18	80	0
chrX:48509085-48509105:-	70.2357	64.4594	59.3666	614	550	565
chrX:48509098-48509118:-	108.037	130.089	136.564	945	1111	1301
chrX:48509102-48509122:-	106.553	90.8983	130.166	932	776	1240
chrX:48509106-48509126:+	41.2278	53.9306	58.9471	360	460	561
chrX:48509114-48509134:-	39.7431	59.429	51.3951	347	507	489
chrX:48509128-48509148:+	95.0181	86.2188	84.4349	831	736	804
chrX:48509132-48509152:+	54.3613	60.9498	53.2831	475	520	507
chrX:48509135-48509155:-	60.7568	33.2241	29.1589	531	283	277
chrX:48509136-48509156:-	43.6261	19.4197	16.0479	381	165	152
chrX:48509142-48509162:+	107.238	137.225	98.4899	938	1172	938
chrX:48509145-48509165:+	258.445	277.725	239.25	2262	2373	2280
chrX:48509147-48509167:-	0.114204	0.116986	0.104888	0	0	0
chrX:48509148-48509168:-	44.8823	43.8698	36.9206	392	374	351
chrX:48509154-48509174:-	46.5954	67.852	124.187	407	579	1183
chrX:48509158-48509178:-	56.8738	49.2512	33.774	497	420	321
chrX:48509161-48509181:-	12.7909	20.1216	62.7231	111	171	597
chrX:48509162-48509182:-	156.917	137.108	144.116	1373	1171	1373
chrX:48509163-48509183:-	64.1829	59.7799	52.5489	561	510	500
chrX:48509166-48509186:+	40.3142	54.3986	87.3717	352	464	832
chrX:48509199-48509219:-	23.0693	58.3761	26.222	201	498	249
chrX:48509200-48509220:-	36.4312	32.0542	50.4511	318	273	480
chrX:48509202-48509222:+	118.658	113.243	166.248	1038	967	1584
chrX:48509207-48509227:-	16.9023	26.5559	16.6772	147	226	158
chrX:48509212-48509232:-	29.1221	38.6054	24.4389	254	329	232
chrX:48509220-48509240:-	74.6897	63.8744	31.4664	653	545	299
chrX:48509221-48509241:-	29.1221	25.62	10.279	254	218	97
chrX:48509244-48509264:+	70.4641	71.2446	47.7241	616	608	454
chrX:48509245-48509265:+	98.7868	95.4607	138.138	864	815	1316
chrX:48509249-48509269:+	54.9323	56.8553	88.106	480	485	839
chrX:48509249-48509269:-	90.3357	94.8758	124.083	790	810	1182
chrX:48509257-48509277:-	96.0459	122.251	143.172	840	1044	1364
chrX:48509258-48509278:-	65.3249	72.1805	96.0774	571	616	915
chrX:48509259-48509279:+	201.799	164.6	121.251	1766	1406	1155
chrX:48509259-48509279:-	109.75	87.3887	89.6793	960	746	854
chrX:48509260-48509280:-	157.602	100.374	84.2251	1379	857	802
chrX:48509262-48509282:+	65.6676	62.4706	58.8422	574	533	560
chrX:48509265-48509285:-	51.6204	48.5493	10.3839	451	414	98
chrX:48509273-48509293:+	42.8267	54.0476	86.8473	374	461	827
chrX:48509274-48509294:+	82.5698	53.1117	84.0153	722	453	800
chrX:48509277-48509297:+	55.6176	66.5651	77.9318	486	568	742
chrX:48509278-48509298:+	146.867	117.337	65.6599	1285	1002	625
chrX:48509279-48509299:+	78.0016	126.228	73.0021	682	1078	695
chrX:48509288-48509308:-	140.928	185.54	117.684	1233	1585	1121
chrX:48509295-48509315:-	143.098	158.399	106.881	1252	1353	1018
chrX:48509344-48509364:+	67.2664	145.18	55.3809	588	1240	527
chrX:48509344-48509364:-	128.594	59.6629	57.0591	1125	509	543
chrX:48509345-48509365:-	24.7824	39.0734	23.9145	216	333	227
chrX:48509346-48509366:-	18.5011	34.7449	15.6283	161	296	148
chrX:48509351-48509371:-	131.906	125.526	140.655	1154	1072	1340
chrX:48509358-48509378:+	13.8187	26.9068	42.4797	120	229	404
chrX:48509384-48509404:-	58.9295	50.1871	91.2526	515	428	869
chrX:48509385-48509405:-	50.7068	60.0139	67.5479	443	512	643
chrX:48509386-48509406:-	38.1443	32.1712	31.0469	333	274	295
chrX:48509387-48509407:-	69.7789	63.9914	31.2566	610	546	297
chrX:48509405-48509425:-	42.5983	43.5189	85.7984	372	371	817
chrX:48509414-48509434:-	60.6426	39.1904	29.054	530	334	276
chrX:48509415-48509435:-	36.6596	63.0555	15.1039	320	538	143
chrX:48509416-48509436:+	154.062	117.571	146.633	1348	1004	1397
chrX:48509418-48509438:-	46.0244	82.5922	67.5479	402	705	643
chrX:48509424-48509444:+	13.4761	16.3781	35.1375	117	139	334
chrX:48509425-48509445:+	74.4613	59.429	52.2342	651	507	497
chrX:48509436-48509456:-	39.6289	55.6854	46.2556	346	475	440
chrX:48509445-48509465:-	27.9801	23.9822	30.8371	244	204	293
chrX:48509460-48509480:-	39.0579	71.8295	40.0672	341	613	381
chrX:48509461-48509481:-	68.2943	89.1435	70.3799	597	761	670
chrX:48509462-48509482:+	40.6568	32.0542	21.6069	355	273	205
chrX:48509463-48509483:+	111.806	111.137	108.035	978	949	1029
chrX:48509467-48509487:-	70.2357	59.8969	71.7434	614	511	683
chrX:48509468-48509488:-	67.9516	48.6662	36.501	594	415	347
chrX:48509471-48509491:-	30.3784	28.6616	24.4389	265	244	232
chrX:48509472-48509492:-	50.5926	48.0813	115.796	442	410	1103
chrX:48509473-48509493:-	68.5227	69.4898	26.3269	599	593	250
chrX:48509489-48509509:-	58.0159	66.6821	69.8554	507	569	665
chrX:48509494-48509514:+	154.062	173.958	86.3229	1348	1486	822
chrX:48509499-48509519:+	80.3999	41.881	50.2414	703	357	478
chrX:48509502-48509522:-	54.5897	42.9339	12.9012	477	366	122
chrX:48509506-48509526:-	128.594	114.179	27.6904	1125	975	263
chrX:48509507-48509527:-	159.429	104.469	52.6538	1395	892	501
chrX:48509513-48509533:-	120.029	92.77	109.713	1050	792	1045
chrX:48509516-48509536:+	72.063	73.8183	118.419	630	630	1128
chrX:48509527-48509547:+	62.013	48.4323	115.377	542	413	1099
chrX:48509545-48509565:+	66.2386	61.4177	24.7536	579	524	235
chrX:48509552-48509572:+	37.5733	79.5506	92.9308	328	679	885
chrX:48509554-48509574:-	70.8068	70.3087	42.4797	619	600	404
chrX:48509566-48509586:-	159.772	110.903	102.685	1398	947	978
chrX:48514044-48514064:+	108.38	114.179	60.3106	948	975	574
chrX:48514045-48514065:+	112.834	93.9399	97.3361	987	802	927
chrX:48514062-48514082:-	49.5647	63.9914	63.3524	433	546	603
chrX:48514094-48514114:+	133.848	159.686	49.4023	1171	1364	470
chrX:48514095-48514115:+	214.019	207.183	208.727	1873	1770	1989
chrX:48514096-48514116:+	81.8846	62.4706	132.474	716	533	1262
chrX:48514097-48514117:+	93.7618	104.586	85.274	820	893	812
chrX:48514104-48514124:+	41.913	38.3715	17.831	366	327	169
chrX:48514104-48514124:-	111.121	96.8645	72.3728	972	827	689
chrX:48514105-48514125:+	50.5926	36.7337	53.2831	442	313	507
chrX:48514106-48514126:+	205.568	153.837	157.857	1799	1314	1504
chrX:48514108-48514128:-	36.0886	28.1937	63.667	315	240	606
chrX:48514113-48514133:-	27.6375	36.2657	34.9277	241	309	332
chrX:48514114-48514134:+	39.8573	45.2736	64.0866	348	386	610
chrX:48514114-48514134:-	39.4005	15.7931	31.0469	344	134	295
chrX:48514115-48514135:-	155.889	146.35	119.887	1364	1250	1142
chrX:48514119-48514139:+	95.5891	104.469	82.7567	836	892	788
chrX:48514123-48514143:-	93.305	102.363	72.163	816	874	687
chrX:48514124-48514144:-	39.9716	21.8764	27.3758	349	186	260
chrX:48514134-48514154:-	53.6761	56.9723	59.052	469	486	562
chrX:48514135-48514155:+	68.9795	40.7112	56.9542	603	347	542
chrX:48514136-48514156:+	6.96647	8.53999	7.97149	60	72	75
chrX:48514137-48514157:+	89.7647	82.8262	99.6436	785	707	949
chrX:48514143-48514163:+	15.646	38.7224	54.6467	136	330	520
chrX:48514157-48514177:+	21.813	21.4085	44.3676	190	182	422
chrX:48514160-48514180:+	29.2363	35.9148	63.7719	255	306	607
chrX:48514161-48514181:+	59.6147	66.7991	90.3086	521	570	860
chrX:48514162-48514182:+	29.3505	45.7416	16.1528	256	390	153
chrX:48514163-48514183:-	40.5426	41.1791	34.9277	354	351	332
chrX:48514164-48514184:-	67.9516	65.2783	85.9033	594	557	818
chrX:48514173-48514193:+	26.6096	39.7753	16.887	232	339	160
chrX:48514201-48514221:-	144.811	164.834	182.715	1267	1408	1741
chrX:48514217-48514237:+	21.5846	29.9485	42.8992	188	255	408
chrX:48514220-48514240:+	156.917	104.118	109.713	1373	889	1045
chrX:48514222-48514242:-	7.53749	6.31725	35.3473	65	53	336
chrX:48514227-48514247:-	94.2187	73.7013	50.3463	824	629	479
chrX:48514228-48514248:-	0.114204	0.116986	0.104888	0	0	0
chrX:48514229-48514249:-	31.7488	39.7753	37.6548	277	339	358
chrX:48514236-48514256:-	102.099	105.872	63.9817	893	904	609
chrX:48514237-48514257:-	108.723	197.473	82.3371	951	1687	784
chrX:48514238-48514258:-	87.709	111.371	75.4145	767	951	718
chrX:48514253-48514273:-	22.3841	29.4805	6.39817	195	251	60
chrX:48514271-48514291:-	49.6789	60.5988	85.1691	434	517	811
chrX:48514275-48514295:-	43.3977	23.9822	45.5214	379	204	433
chrX:48514293-48514313:+	46.5954	42.9339	78.7709	407	366	750
chrX:48514302-48514322:+	126.424	56.1534	81.8127	1106	479	779
chrX:48514305-48514325:+	106.895	112.541	119.572	935	961	1139
chrX:48514306-48514326:+	105.296	73.5843	170.338	921	628	1623
chrX:48514307-48514327:+	39.1721	46.2095	41.6406	342	394	396
chrX:48514307-48514327:-	134.304	83.7621	103.944	1175	715	990
chrX:48514308-48514328:+	98.4442	91.9511	46.7801	861	785	445
chrX:48514313-48514333:-	97.5306	78.4977	65.4501	853	670	623
chrX:48514319-48514339:-	44.9965	42.583	79.7149	393	363	759
chrX:48514323-48514343:+	109.179	119.911	121.67	955	1024	1159
chrX:48514329-48514349:+	22.3841	57.3232	14.999	195	489	142
chrX:48514338-48514358:+	46.4812	68.6709	32.6202	406	586	310
chrX:48514343-48514363:+	114.204	109.85	128.278	999	938	1222
chrX:48514346-48514366:+	109.522	82.5922	19.1945	958	705	182
chrX:48514347-48514367:+	36.2028	21.7594	43.2139	316	185	411
chrX:48514348-48514368:+	130.193	137.108	70.9043	1139	1171	675
chrX:48514349-48514369:+	56.5312	88.7925	107.615	494	758	1025
chrX:48514350-48514370:+	39.4005	43.0509	26.8513	344	367	255
chrX:48514351-48514371:+	5.1392	4.09452	14.1599	44	34	134
chrX:48514375-48514395:+	92.0488	71.5955	48.8778	805	611	465
chrX:48514376-48514396:+	48.3085	31.9372	10.6986	422	272	101
chrX:48514385-48514405:-	45.4534	40.1263	55.8004	397	342	531
chrX:48514386-48514406:-	56.1886	76.041	83.8055	491	649	798
chrX:48514387-48514407:-	96.5028	75.3391	52.0245	844	643	495
chrX:48514388-48514408:-	28.0943	51.9419	64.1915	245	443	611
chrX:48514389-48514409:+	104.269	92.77	97.6508	912	792	930
chrX:48514393-48514413:-	159.201	210.575	125.236	1393	1799	1193
chrX:48514394-48514414:-	93.5334	71.0106	128.383	818	606	1223
chrX:48514398-48514418:+	32.0914	30.1824	18.4603	280	257	175
chrX:48514399-48514419:+	182.499	132.428	107.091	1597	1131	1020
chrX:48514402-48514422:+	64.4113	68.086	104.364	563	581	994
chrX:48514407-48514427:-	38.6011	51.2399	112.44	337	437	1071
chrX:48514421-48514441:+	86.6812	107.393	105.308	758	917	1003
chrX:48514440-48514460:-	109.522	183.785	164.464	958	1570	1567
chrX:48514441-48514461:-	95.5891	172.906	77.0927	836	1477	734
chrX:48514448-48514468:+	75.1465	74.6372	56.22	657	637	535
chrX:48514451-48514471:+	68.5227	79.5506	125.866	599	679	1199
chrX:48514457-48514477:-	121.285	113.711	115.692	1061	971	1102
chrX:48514476-48514496:+	48.1943	82.1243	81.1833	421	701	773
chrX:48514493-48514513:-	38.8295	42.115	42.165	339	359	401
chrX:48514494-48514514:-	87.3664	67.852	90.9379	764	579	866
chrX:48514502-48514522:+	62.013	59.429	84.7495	542	507	807
chrX:48514503-48514523:+	75.8317	83.8791	76.4634	663	716	728
chrX:48514512-48514532:+	34.7181	41.1791	41.4308	303	351	394
chrX:48514520-48514540:-	107.695	102.246	141.284	942	873	1346
chrX:48514521-48514541:-	109.408	143.308	121.251	957	1224	1155
chrX:48514522-48514542:-	99.4721	132.545	68.0723	870	1132	648
chrX:48514523-48514543:-	153.833	137.108	91.4624	1346	1171	871
chrX:48514530-48514550:-	71.3778	75.807	60.3106	624	647	574
chrX:48514533-48514553:+	41.4562	33.1071	16.4674	362	282	156
chrX:48514541-48514561:-	63.3835	62.7046	84.9593	554	535	809
chrX:48514544-48514564:+	48.3085	63.5235	69.6457	422	542	663
chrX:48514546-48514566:-	53.3335	17.8989	5.34929	466	152	50
chrX:48514551-48514571:+	74.6897	60.1309	29.6833	653	513	282
chrX:48514554-48514574:+	46.4812	46.9115	17.6212	406	400	167
chrX:48514564-48514584:-	47.8517	61.4177	61.7791	418	524	588
chrX:48514571-48514591:+	23.0693	31.7033	21.9216	201	270	208
chrX:48514592-48514612:+	0.114204	0.116986	0.104888	0	0	0
chrX:48514599-48514619:-	40.2	53.5797	30.4175	351	457	289
chrX:48514603-48514623:-	13.7045	28.7786	6.18839	119	245	58
chrX:48514604-48514624:-	37.9159	41.0621	31.7811	331	350	302
chrX:48514636-48514656:+	72.4056	84.464	31.5713	633	721	300
chrX:48514636-48514656:-	60.871	77.4448	69.331	532	661	660
chrX:48514644-48514664:-	62.8124	88.3246	59.7862	549	754	569
chrX:48514645-48514665:+	30.721	39.1904	13.6354	268	334	129
chrX:48514649-48514669:-	16.4454	29.7145	19.8238	143	253	188
chrX:48514666-48514686:-	27.9801	54.5156	48.7729	244	465	464
chrX:48514705-48514725:-	0.114204	0.116986	0.104888	0	0	0
chrX:48514724-48514744:-	53.2193	54.9835	29.4735	465	469	280
chrX:48514731-48514751:-	72.4056	76.392	71.3239	633	652	679
chrX:48514732-48514752:-	75.8317	97.9174	171.177	663	836	1631
chrX:48514736-48514756:+	67.1522	61.5347	70.4848	587	525	671
chrX:48514736-48514756:-	70.3499	117.337	190.686	615	1002	1817
chrX:48514737-48514757:+	92.8482	120.145	106.356	812	1026	1013
chrX:48514737-48514757:-	35.5176	82.7092	10.3839	310	706	98
chrX:48514738-48514758:+	77.3164	92.4191	55.1711	676	789	525
chrX:48514739-48514759:+	71.2636	112.424	134.676	623	960	1283
chrX:48514740-48514760:+	1.48466	3.97753	0.104888	12	33	0
chrX:48514741-48514761:+	0.114204	0.116986	0.104888	0	0	0
chrX:48514844-48514864:+	42.1414	32.4052	57.8982	368	276	551
chrX:48514852-48514872:+	127.681	134.885	28.6344	1117	1152	272
chrX:48521290-48521310:+	47.2806	31.9372	75.2047	413	272	716
chrX:48521291-48521311:+	111.464	110.201	97.3361	975	941	927
chrX:48521311-48521331:-	28.6653	29.9485	80.554	250	255	767
chrX:48521350-48521370:+	19.4148	24.8011	53.5978	169	211	510
chrX:48521357-48521377:+	27.9801	19.6537	23.39	244	167	222
chrX:48521362-48521382:-	144.811	134.066	155.759	1267	1145	1484
chrX:48521380-48521400:+	16.5596	22.8123	16.4674	144	194	156
chrX:48521381-48521401:+	26.9522	35.4468	3.67108	235	302	34
chrX:48521382-48521402:+	62.1272	56.8553	40.8014	543	485	388
chrX:48521385-48521405:+	45.3392	63.9914	32.5153	396	546	309
chrX:48521386-48521406:+	55.6176	53.2287	91.5673	486	454	872
chrX:48521466-48521486:+	44.9965	23.5142	35.1375	393	200	334
chrX:48521467-48521487:+	18.1585	33.575	43.0041	158	286	409
chrX:48521470-48521490:+	53.6761	41.1791	47.5143	469	351	452
chrX:48521473-48521493:+	65.2107	48.4323	19.5092	570	413	185
chrX:48521480-48521500:+	31.292	27.0238	22.0265	273	230	209
chrX:48521509-48521529:+	65.0965	48.9002	25.6976	569	417	244
chrX:48521518-48521538:+	46.0244	48.5493	46.6752	402	414	444
chrX:48521519-48521539:+	19.3006	31.8202	24.7536	168	271	235
chrX:48521528-48521548:-	100.157	133.715	46.4654	876	1142	442
chrX:48521551-48521571:-	97.9874	73.9353	97.9654	857	631	933
chrX:48521562-48521582:-	73.3193	74.0522	40.277	641	632	383
chrX:48521563-48521583:-	23.7545	25.269	22.6558	207	215	215
chrX:48521564-48521584:-	96.5028	106.106	122.824	844	906	1170
chrX:48521566-48521586:+	26.7238	34.043	77.6172	233	290	739
chrX:48521567-48521587:+	55.846	25.62	19.5092	488	218	185
chrX:48521568-48521588:+	57.559	98.8533	142.753	503	844	1360
chrX:48521582-48521602:+	42.1414	43.5189	68.1772	368	371	649
chrX:48521598-48521618:+	81.1994	89.4944	81.6029	710	764	777
chrX:48521603-48521623:-	32.8909	42.8169	81.3931	287	365	775
chrX:48521604-48521624:+	42.4841	74.6372	32.3055	371	637	307
chrX:48521628-48521648:+	27.5233	24.9181	39.8575	240	212	379
chrX:48521632-48521652:-	133.048	104.469	57.6884	1164	892	549
chrX:48521640-48521660:-	104.269	107.393	91.5673	912	917	872
chrX:48521641-48521661:-	42.9409	61.6517	68.8066	375	526	655
chrX:48521648-48521668:-	96.0459	84.464	97.7557	840	721	931
chrX:48521659-48521679:-	19.7574	32.5222	26.3269	172	277	250
chrX:48521660-48521680:-	51.963	70.7766	76.4634	454	604	728
chrX:48521662-48521682:+	83.0266	57.5572	113.594	726	491	1082
chrX:48521667-48521687:-	41.2278	43.4019	40.9063	360	370	389
chrX:48521671-48521691:+	11.4204	10.7627	12.2719	99	91	116
chrX:48521683-48521703:+	74.6897	102.48	42.5845	653	875	405
chrX:48521684-48521704:+	68.0658	53.2287	22.6558	595	454	215
chrX:48521685-48521705:+	26.267	22.2274	5.55907	229	189	52
chrX:48521686-48521706:+	49.4505	63.0555	70.3799	432	538	670
chrX:48521699-48521719:-	53.6761	69.9577	52.8636	469	597	503
chrX:48521719-48521739:+	26.4954	25.9709	12.3768	231	221	117
chrX:48521723-48521743:+	49.6789	47.8473	12.4817	434	408	118
chrX:48521724-48521744:+	10.9636	28.5446	21.8167	95	243	207
chrX:48521729-48521749:+	31.5204	24.5671	27.2709	275	209	259
chrX:48521734-48521754:+	97.759	111.254	85.5886	855	950	815
chrX:48521735-48521755:+	15.5318	28.4276	29.2638	135	242	278
chrX:48521759-48521779:+	98.2158	87.1547	82.2322	859	744	783
chrX:48521761-48521781:-	25.5818	52.8777	40.0672	223	451	381
chrX:48521764-48521784:-	51.8488	35.3298	51.2903	453	301	488
chrX:48521773-48521793:+	50.5926	51.4739	14.1599	442	439	134
chrX:48521778-48521798:-	12.3341	23.6312	24.1243	107	201	229
chrX:48521790-48521810:+	21.3562	15.7931	27.7953	186	134	264
chrX:48521791-48521811:+	56.6454	42.232	47.3045	495	360	450
chrX:48521792-48521812:+	29.2363	43.7528	23.5998	255	373	224
chrX:48521807-48521827:-	84.1687	91.0152	110.867	736	777	1056
chrX:48521808-48521828:+	42.4841	39.8923	60.1008	371	340	572
chrX:48521808-48521828:-	62.2414	66.9161	38.1792	544	571	363
chrX:48521809-48521829:+	62.9266	56.8553	42.0601	550	485	400
chrX:48521823-48521843:-	50.25	51.123	89.9939	439	436	857
chrX:48521824-48521844:-	107.695	94.9928	61.8839	942	811	589
chrX:48521848-48521868:+	119.344	117.103	186.386	1044	1000	1776
chrX:48521853-48521873:-	38.2585	46.3265	31.886	334	395	303
chrX:48521854-48521874:-	51.963	55.3345	99.7485	454	472	950
chrX:48521858-48521878:-	37.9159	37.9035	53.0734	331	323	505
chrX:48521859-48521879:+	35.6318	65.3953	49.7169	311	558	473
chrX:48521860-48521880:+	46.5954	61.7687	50.7658	407	527	483
chrX:48521863-48521883:+	104.954	130.674	51.5	918	1116	490
chrX:48521869-48521889:-	117.516	152.901	128.803	1028	1306	1227
chrX:48521870-48521890:-	55.2749	59.429	44.4725	483	507	423
chrX:48521876-48521896:-	111.349	130.674	96.1823	974	1116	916
chrX:48521885-48521905:+	50.4784	64.9273	75.7292	441	554	721
chrX:48521889-48521909:-	70.921	79.4336	46.4654	620	678	442
chrX:48521895-48521915:-	101.414	91.0152	115.796	887	777	1103
chrX:48521903-48521923:+	107.923	136.172	97.3361	944	1163	927
chrX:48521905-48521925:-	74.4613	69.4898	16.1528	651	593	153
chrX:48521940-48521960:+	49.2221	69.9577	41.6406	430	597	396
chrX:48521943-48521963:-	90.5641	101.661	45.4165	792	868	432
chrX:48521944-48521964:-	42.8267	34.5109	40.277	374	294	383
chrX:48521951-48521971:+	39.1721	30.2994	33.3544	342	258	317
chrX:48521952-48521972:-	62.2414	89.6114	87.5815	544	765	834
chrX:48521953-48521973:-	0.114204	0.116986	0.104888	0	0	0
chrX:48521954-48521974:-	61.6704	64.8103	67.9675	539	553	647
chrX:48521966-48521986:-	72.634	41.998	46.6752	635	358	444
chrX:48521970-48521990:-	64.1829	62.8216	74.7852	561	536	712
chrX:48521971-48521991:-	92.734	127.047	106.881	811	1085	1018
chrX:48521981-48522001:-	51.2778	41.1791	53.4929	448	351	509
chrX:48522010-48522030:-	96.7312	160.154	88.9451	846	1368	847
chrX:48522011-48522031:-	2.39829	0.116986	0.104888	20	0	0
chrX:48522012-48522032:-	54.7039	44.5717	61.8839	478	380	589
chrX:48522015-48522035:-	75.6033	80.4865	89.2597	661	687	850
chrX:48522018-48522038:-	69.7789	60.4818	53.7027	610	516	511
chrX:48522019-48522039:-	69.5505	71.9465	71.0092	608	614	676
chrX:48522028-48522048:-	28.4369	29.1296	52.8636	248	248	503
chrX:48522031-48522051:+	73.7761	55.1005	83.0713	645	470	791
chrX:48522039-48522059:-	31.6346	49.9531	56.4298	276	426	537
chrX:48522040-48522060:-	89.6505	71.7125	173.59	784	612	1654
chrX:48522041-48522061:-	70.5783	46.4435	42.2699	617	396	402
chrX:48522042-48522062:+	37.3449	41.0621	29.1589	326	350	277
chrX:48522042-48522062:-	94.9039	97.8004	72.4776	830	835	690
chrX:48522049-48522069:-	30.8352	67.852	32.83	269	579	312
chrX:48522061-48522081:-	49.4505	67.852	73.5265	432	579	700
chrX:48522066-48522086:+	36.5454	44.3378	65.9746	319	378	628
chrX:48522067-48522087:+	34.0329	61.7687	76.9878	297	527	733
chrX:48522073-48522093:+	90.6783	95.8117	135.935	793	818	1295
chrX:48522074-48522094:+	45.4534	116.752	29.5784	397	997	281
chrX:48522077-48522097:-	96.9596	98.5024	103	848	841	981
chrX:48522079-48522099:+	113.177	76.8599	28.5295	990	656	271
chrX:48522082-48522102:+	53.5619	50.538	31.0469	468	431	295
chrX:48522083-48522103:+	38.7153	60.4818	23.39	338	516	222
chrX:48522089-48522109:+	53.1051	40.2432	30.942	464	343	294
chrX:48522094-48522114:+	32.2057	44.9227	16.7821	281	383	159
chrX:48522103-48522123:+	52.9909	58.7271	100.693	463	501	959
chrX:48522125-48522145:-	12.7909	21.5255	19.5092	111	183	185
chrX:48522138-48522158:-	44.9965	25.8539	38.4939	393	220	366
chrX:48522141-48522161:+	99.1295	105.171	149.99	867	898	1429
chrX:48522156-48522176:-	46.2528	73.8183	63.8768	404	630	608
chrX:48522163-48522183:-	10.5068	16.495	3.88086	91	140	36
chrX:48522167-48522187:-	56.5312	58.2591	57.5835	494	497	548
chrX:48522170-48522190:+	59.6147	61.7687	151.668	521	527	1445
chrX:48522177-48522197:+	44.9965	61.5347	109.503	393	525	1043
chrX:48522178-48522198:-	129.394	139.214	60.5204	1132	1189	576
chrX:48522187-48522207:-	105.411	156.995	135.306	922	1341	1289
chrX:48522188-48522208:-	65.0965	53.5797	49.5072	569	457	471
chrX:48522195-48522215:+	110.321	109.148	119.258	965	932	1136
chrX:48522196-48522216:+	83.7119	77.7958	132.578	732	664	1263
chrX:48522197-48522217:+	73.5477	67.1501	76.8829	643	573	732
chrX:48522200-48522220:+	1.37045	0.584931	0.104888	11	4	0
chrX:48522206-48522226:+	0.114204	0.116986	0.104888	0	0	0
chrX:48522221-48522241:+	101.299	90.6643	128.278	886	774	1222
chrX:48522229-48522249:+	120.257	119.092	87.5815	1052	1017	834
chrX:48522230-48522250:+	35.0608	38.1375	21.502	306	325	204
chrX:48522236-48522256:-	118.887	124.707	94.609	1040	1065	901
chrX:48522249-48522269:-	5.1392	3.15863	25.9073	44	26	246
chrX:48522280-48522300:-	129.736	121.198	68.1772	1135	1035	649
chrX:48522287-48522307:-	18.1585	22.8123	43.5285	158	194	414
chrX:48522288-48522308:-	65.3249	54.3986	56.5347	571	464	538
chrX:48522289-48522309:-	74.1187	58.2591	93.0357	648	497	886
chrX:48522290-48522310:-	25.5818	49.8361	53.7027	223	425	511
chrX:48522298-48522318:+	72.7482	75.4561	51.8147	636	644	493
chrX:48522344-48522364:+	99.2437	82.2413	67.443	868	702	642
chrX:48522355-48522375:+	54.5897	111.605	98.8045	477	953	941
chrX:48522357-48522377:-	32.5483	31.7033	23.8096	284	270	226
chrX:48522371-48522391:-	60.5284	76.6259	14.4746	529	654	137
chrX:48522376-48522396:-	43.3977	29.1296	57.8982	379	248	551
chrX:48522383-48522403:-	69.8931	58.1421	75.0998	611	496	715
chrX:48522387-48522407:+	70.0073	55.3345	22.446	612	472	213
chrX:48522395-48522415:+	151.092	153.837	101.846	1322	1314	970
chrX:48522396-48522416:-	45.3392	42.583	56.22	396	363	535
chrX:48522400-48522420:+	37.2306	37.0846	57.5835	325	316	548
chrX:48522401-48522421:+	23.7545	33.692	12.3768	207	287	117
chrX:48522401-48522421:-	20.4426	20.1216	31.6762	178	171	301
chrX:48522406-48522426:+	26.7238	18.0159	32.83	233	153	312
chrX:48522407-48522427:-	90.7925	125.877	113.908	794	1075	1085
chrX:48522408-48522428:-	150.978	119.326	171.282	1321	1019	1632
chrX:48522409-48522429:+	36.0886	32.2882	33.5642	315	275	319
chrX:48522409-48522429:-	151.549	126.93	48.7729	1326	1084	464
chrX:48522436-48522456:+	0.114204	0.116986	0.104888	0	0	0
chrX:48522447-48522467:+	10.1642	13.3364	31.2566	88	113	297
chrX:48522452-48522472:+	36.0886	30.6504	2.83198	315	261	26
chrX:48522452-48522472:-	175.875	176.298	210.51	1539	1506	2006
chrX:48522453-48522473:-	55.9602	46.9115	19.719	489	400	187
chrX:48522468-48522488:-	52.534	11.4646	12.167	459	97	115
chrX:48522473-48522493:-	5.71022	4.91342	18.6701	49	41	177
chrX:48522479-48522499:-	16.6738	32.1712	11.5377	145	274	109
chrX:48522484-48522504:+	69.5505	58.0251	68.0723	608	495	648
chrX:48522485-48522505:+	39.4005	36.1487	71.7434	344	308	683
chrX:48522488-48522508:+	76.2886	79.9016	74.6803	667	682	711
chrX:48522488-48522508:-	40.9994	60.4818	50.3463	358	516	479
chrX:48522489-48522509:+	75.3749	90.8983	34.2984	659	776	326
chrX:48522489-48522509:-	47.2806	40.3602	87.0571	413	344	829
chrX:48522493-48522513:+	22.2699	25.8539	60.2057	194	220	573
chrX:48522494-48522514:+	52.8767	68.2029	64.9257	462	582	618
chrX:48522494-48522514:-	45.5676	75.1051	45.1019	398	641	429
chrX:48522500-48522520:+	15.1892	19.7707	26.4318	132	168	251
chrX:48522505-48522525:-	92.2772	79.4336	104.364	807	678	994
chrX:48522533-48522553:-	41.2278	81.8903	66.2892	360	699	631
chrX:48522534-48522554:-	80.9709	75.6901	52.7587	708	646	502
chrX:48531322-48531342:+	18.5011	32.0542	24.8585	161	273	236
chrX:48531331-48531351:+	10.7352	20.8235	13.8452	93	177	131
chrX:48531358-48531378:+	48.0801	52.6438	28.0051	420	449	266
chrX:48531359-48531379:+	43.1693	47.0284	42.8992	377	401	408
chrX:48531403-48531423:+	43.9687	27.4917	38.0744	384	234	362
chrX:48531420-48531440:-	25.3534	40.1263	5.55907	221	342	52
chrX:48531437-48531457:+	51.2778	79.5506	76.778	448	679	731
chrX:48531438-48531458:+	44.5397	44.5717	19.4043	389	380	184
chrX:48531439-48531459:+	133.505	81.7733	55.6956	1168	698	530
chrX:48531440-48531460:+	61.8988	86.1018	139.816	541	735	1332
chrX:48531442-48531462:-	24.4398	24.6841	42.7943	213	210	407
chrX:48531450-48531470:-	58.5869	48.3153	56.22	512	412	535
chrX:48531451-48531471:-	25.2392	12.7515	21.9216	220	108	208
chrX:48531454-48531474:+	94.2187	82.0073	90.833	824	700	865
chrX:48531454-48531474:-	21.4704	29.8315	26.1171	187	254	248
chrX:48531462-48531482:+	98.4442	70.3087	45.1019	861	600	429
chrX:48531466-48531486:-	36.2028	34.8619	38.7037	316	297	368
chrX:48531467-48531487:+	52.534	72.0635	48.9827	459	615	466
chrX:48531467-48531487:-	63.6119	36.7337	37.1304	556	313	353
chrX:48531468-48531488:-	105.182	100.023	58.0031	920	854	552
chrX:48531470-48531490:+	0.114204	0.116986	0.104888	0	0	0
chrX:48531475-48531495:-	50.7068	65.9802	99.329	443	563	946
chrX:48531490-48531510:+	57.9017	46.4435	33.4593	506	396	318
chrX:48531491-48531511:+	48.6511	59.195	37.445	425	505	356
chrX:48531494-48531514:+	69.5505	43.5189	12.9012	608	371	122
chrX:48531502-48531522:+	26.4954	36.6167	15.8381	231	312	150
chrX:48531503-48531523:-	43.7403	24.5671	38.0744	382	209	362
chrX:48531510-48531530:-	83.0266	93.355	23.2851	726	797	221
chrX:48531511-48531531:-	44.9965	48.1983	56.4298	393	411	537
chrX:48531518-48531538:+	19.6432	11.2307	3.98575	171	95	37
chrX:48531521-48531541:+	179.415	142.84	78.7709	1570	1220	750
chrX:48531523-48531543:-	137.274	114.763	83.386	1201	980	794
chrX:48531528-48531548:-	55.1607	50.421	51.6049	482	430	491
chrX:48531529-48531549:-	77.659	78.1468	70.0652	679	667	667
chrX:48531537-48531557:+	86.3386	95.6947	54.7516	755	817	521
chrX:48531545-48531565:+	134.19	138.98	101.427	1174	1187	966
chrX:48531547-48531567:-	52.4198	65.5123	70.1701	458	559	668
chrX:48531548-48531568:+	122.541	215.489	117.999	1072	1841	1124
chrX:48531555-48531575:-	85.9959	81.0714	78.5611	752	692	748
chrX:48531556-48531576:-	130.079	128.802	123.873	1138	1100	1180
chrX:48531566-48531586:+	10.2784	12.7515	10.4888	89	108	99
chrX:48531567-48531587:+	84.1687	98.8533	88.0011	736	844	838
chrX:48531580-48531600:-	49.9073	53.5797	45.3116	436	457	431
chrX:48531581-48531601:-	5.82443	16.0271	35.9766	50	136	342
chrX:48531582-48531602:-	46.1386	51.7079	41.8503	403	441	398
chrX:48531585-48531605:-	62.4698	49.4851	28.4247	546	422	270
chrX:48531601-48531621:-	58.4727	85.5169	31.3615	511	730	298
chrX:48531634-48531654:-	122.77	91.4832	52.9685	1074	781	504
chrX:48531656-48531676:-	41.913	36.6167	51.1854	366	312	487
chrX:48531666-48531686:-	17.7017	4.91342	18.775	154	41	178
chrX:48531667-48531687:-	22.7267	29.1296	21.0825	198	248	200
chrX:48531698-48531718:-	4.91079	7.01917	22.1314	42	59	210
chrX:48531702-48531722:+	66.3528	61.4177	85.5886	580	524	815
chrX:48531709-48531729:-	89.4221	74.0522	129.012	782	632	1229
chrX:48531720-48531740:-	39.7431	50.3041	52.6538	347	429	501
chrX:48531728-48531748:-	12.5625	16.1441	27.4807	109	137	261
chrX:48531754-48531774:+	121.399	137.225	72.7923	1062	1172	693
chrX:48531771-48531791:-	84.5113	75.3391	84.8544	739	643	808
chrX:48531794-48531814:+	150.75	133.949	83.2811	1319	1144	793
chrX:48531802-48531822:-	50.9352	49.3682	48.6681	445	421	463
chrX:48531803-48531823:-	28.2085	30.4164	36.0815	246	259	343
chrX:48531833-48531853:-	5.1392	14.5063	13.2159	44	123	125
chrX:48531838-48531858:-	30.3784	31.2353	32.9348	265	266	313
chrX:48531839-48531859:-	30.6068	32.2882	2.09776	267	275	19
chrX:48531853-48531873:-	38.2585	22.9293	46.885	334	195	446
chrX:48531921-48531941:-	28.6653	39.0734	28.8442	250	333	274
chrX:48531960-48531980:-	47.2806	61.4177	52.2342	413	524	497
chrX:48531963-48531983:+	57.3306	48.7832	60.6253	501	416	577
chrX:48532024-48532044:-	68.8653	61.7687	51.9196	602	527	494
chrX:48532038-48532058:-	16.3312	12.2835	37.3401	142	104	355
chrX:48532039-48532059:-	68.4085	62.3536	54.8564	598	532	522
chrX:48532048-48532068:-	75.6033	98.7363	21.6069	661	843	205
chrX:48532093-48532113:-	114.547	105.755	168.136	1002	903	1602
chrX:48532109-48532129:-	61.6704	54.7495	24.6487	539	467	234
chrX:48532156-48532176:-	18.1585	17.314	26.9562	158	147	256
chrX:48532175-48532195:-	50.5926	41.881	81.498	442	357	776
chrX:48532186-48532206:-	50.7068	69.1388	54.4369	443	590	518
chrX:48532193-48532213:-	79.6005	47.7304	44.5774	696	407	424
chrX:48532236-48532256:+	18.2727	11.9326	33.6691	159	101	320
chrX:48532350-48532370:-	181.128	179.925	62.1986	1585	1537	592
chrX:48532364-48532384:-	0.114204	0.116986	0.104888	0	0	0
chrX:48532365-48532385:+	44.1971	30.6504	21.0825	386	261	200
chrX:48532368-48532388:-	16.5596	9.94382	43.7383	144	84	416
chrX:48532369-48532389:+	53.1051	39.3074	25.3829	464	335	241
chrX:48532369-48532389:-	88.28	37.4356	53.1782	772	319	506
chrX:48532370-48532390:+	49.2221	39.4243	45.4165	430	336	432
chrX:48532377-48532397:-	71.1494	112.892	43.4237	622	964	413
chrX:48532378-48532398:-	99.1295	104.937	102.685	867	896	978
chrX:48532381-48532401:+	93.305	84.464	59.996	816	721	571
chrX:48532401-48532421:+	66.2386	67.618	68.8066	579	577	655
chrX:48532402-48532422:+	67.7232	62.5876	24.1243	592	534	229
chrX:48532403-48532423:-	33.4619	36.3827	79.1905	292	310	754
chrX:48532408-48532428:-	16.9023	13.4534	6.18839	147	114	58
chrX:48532409-48532429:-	57.2164	44.2208	61.7791	500	377	588
chrX:48532487-48532507:+	16.9023	30.1824	37.7597	147	257	359
chrX:48532489-48532509:+	61.8988	56.0364	65.9746	541	478	628
chrX:48532490-48532510:+	85.6533	77.5618	58.6324	749	662	558
chrX:48539305-48539325:+	55.1607	82.1243	63.5622	482	701	605
chrX:48539306-48539326:+	4.22556	10.0608	4.61507	36	85	43
chrX:48539313-48539333:+	27.2949	50.772	37.8646	238	433	360
chrX:48539332-48539352:-	46.5954	70.0747	45.941	407	598	437
chrX:48539348-48539368:+	12.1057	23.0463	44.3676	105	196	422
chrX:48539355-48539375:+	40.0858	32.6391	37.8646	350	278	360
chrX:48539364-48539384:-	94.4471	112.892	138.347	826	964	1318
chrX:48539365-48539385:+	34.1471	46.2095	46.7801	298	394	445
chrX:48539368-48539388:+	96.3885	102.48	67.443	843	875	642
chrX:48539369-48539389:+	0.114204	1.28685	0.104888	0	10	0
chrX:48539370-48539390:+	29.6932	32.0542	29.8931	259	273	284
chrX:48539376-48539396:+	30.2642	28.5446	11.223	264	243	106
chrX:48539402-48539422:-	155.546	191.974	119.782	1361	1640	1141
chrX:48539424-48539444:+	104.725	130.44	46.6752	916	1114	444
chrX:48539431-48539451:-	33.6903	53.2287	20.0336	294	454	190
chrX:48539432-48539452:-	73.8903	106.223	58.3178	646	907	555
chrX:48539433-48539453:+	78.1158	76.158	154.081	683	650	1468
chrX:48539433-48539453:-	33.6903	57.2062	52.5489	294	488	500
chrX:48539436-48539456:-	67.038	81.0714	44.6823	586	692	425
chrX:48539437-48539457:-	37.2306	14.2723	51.7098	325	121	492
chrX:48539438-48539458:-	0.114204	0.116986	0.104888	0	0	0
chrX:48539439-48539459:-	105.982	75.4561	116.74	927	644	1112
chrX:48539461-48539481:+	16.3312	12.7515	6.39817	142	108	60
chrX:48539472-48539492:-	1.25625	0.116986	0.104888	10	0	0
chrX:48539475-48539495:-	87.9374	79.7846	64.8208	769	681	617
chrX:48539491-48539511:+	65.6676	97.9174	106.881	574	836	1018
chrX:48539492-48539512:+	36.7738	34.9789	74.1558	321	298	706
chrX:48539493-48539513:+	143.441	150.21	120.516	1255	1283	1148
chrX:48539497-48539517:+	16.9023	8.53999	35.9766	147	72	342
chrX:48539498-48539518:+	56.417	74.7542	43.8432	493	638	417
chrX:48539499-48539519:+	167.081	135.821	127.649	1462	1160	1216
chrX:48539500-48539520:+	74.0045	44.5717	78.3514	647	380	746
chrX:48539503-48539523:+	29.4647	15.2082	4.19552	257	129	39
chrX:48539506-48539526:-	50.1357	63.4065	70.3799	438	541	670
chrX:48539534-48539554:-	91.592	57.4402	104.259	801	490	993
chrX:48539562-48539582:+	49.6789	56.1534	46.2556	434	479	440
chrX:48539576-48539596:-	84.2829	57.7912	79.9247	737	493	761
chrX:48539577-48539597:-	26.6096	25.152	29.6833	232	214	282
chrX:48539592-48539612:+	17.0165	15.3252	13.4257	148	130	127
chrX:48539598-48539618:+	13.7045	21.1745	53.8076	119	180	512
chrX:48539598-48539618:-	66.467	26.9068	70.3799	581	229	670
chrX:48539606-48539626:+	139.101	121.783	141.809	1217	1040	1351
chrX:48539617-48539637:+	35.2892	57.9082	37.445	308	494	356
chrX:48539621-48539641:+	51.2778	56.0364	11.9572	448	478	113
chrX:48539622-48539642:+	63.2693	71.7125	61.9888	553	612	590
chrX:48539627-48539647:+	57.9017	61.1838	66.1844	506	522	630
chrX:48539630-48539650:+	12.3341	14.6233	0.104888	107	124	0
chrX:48539631-48539651:+	93.1908	117.337	91.5673	815	1002	872
chrX:48539635-48539655:-	18.9579	19.4197	0.52444	165	165	4
chrX:48539648-48539668:-	118.773	123.537	64.5061	1039	1055	614
chrX:48539682-48539702:+	22.9551	26.0879	19.9287	200	222	189
chrX:48539689-48539709:+	0.913636	0.467945	3.88086	7	3	36
chrX:48539692-48539712:+	60.0715	81.4224	49.8218	525	695	474
chrX:48539693-48539713:+	104.154	101.778	52.7587	911	869	502
chrX:48539694-48539714:+	51.963	74.5202	40.6966	454	636	387
chrX:48539696-48539716:-	101.756	111.137	115.796	890	949	1103
chrX:48539702-48539722:-	108.723	100.374	104.364	951	857	994
chrX:48539703-48539723:-	95.0181	114.179	23.5998	831	975	224
chrX:48539704-48539724:-	173.134	132.896	61.7791	1515	1135	588
chrX:48539727-48539747:+	45.9102	51.3569	67.9675	401	438	647
chrX:48539728-48539748:+	7.6517	5.49835	2.72709	66	46	25
chrX:48539729-48539749:+	3.99716	9.24191	34.0886	34	78	324
chrX:48539749-48539769:-	0.114204	0.116986	0.104888	0	0	0
chrX:48539763-48539783:+	127.681	91.6002	67.6528	1117	782	644
chrX:48539764-48539784:+	82.5698	108.68	126.915	722	928	1209
chrX:48539767-48539787:+	120.6	187.412	86.218	1055	1601	821
chrX:48539770-48539790:+	46.5954	89.3774	64.0866	407	763	610
chrX:48539772-48539792:-	197.345	217.126	168.136	1727	1855	1602
chrX:48539773-48539793:+	66.5812	64.4594	30.6273	582	550	291
chrX:48539774-48539794:+	58.4727	57.6742	129.012	511	492	1229
chrX:48539778-48539798:-	115.232	146.467	126.6	1008	1251	1206
chrX:48539779-48539799:-	109.75	144.478	95.4481	960	1234	909
chrX:48539791-48539811:+	82.5698	80.0185	81.0785	722	683	772
chrX:48539792-48539812:+	67.2664	68.9049	61.6742	588	588	587
chrX:48539793-48539813:+	62.4698	51.7079	127.124	546	441	1211
chrX:48539799-48539819:+	79.3721	50.0701	94.2944	694	427	898
chrX:48539809-48539829:+	70.921	61.8857	69.6457	620	528	663
chrX:48539810-48539830:-	105.411	85.5169	110.342	922	730	1051
chrX:48539813-48539833:-	67.3806	44.4547	88.3157	589	379	841
chrX:48539815-48539835:+	219.387	197.824	155.444	1920	1690	1481
chrX:48539819-48539839:-	78.1158	99.6722	27.5856	683	851	262
chrX:48539830-48539850:+	47.0522	45.5076	40.8014	411	388	388
chrX:48539835-48539855:+	154.404	181.212	136.25	1351	1548	1298
chrX:48539836-48539856:+	14.504	21.0575	26.4318	126	179	251
chrX:48539837-48539857:-	61.442	116.284	59.996	537	993	571
chrX:48539844-48539864:+	42.4841	52.7608	30.2078	371	450	287
chrX:48539845-48539865:-	89.8789	98.1514	82.442	786	838	785
chrX:48539846-48539866:-	90.1073	59.429	79.9247	788	507	761
chrX:48539847-48539867:+	143.327	162.143	137.718	1254	1385	1312
chrX:48539848-48539868:-	63.3835	55.8024	74.2607	554	476	707
chrX:48539851-48539871:-	77.5448	89.3774	98.6997	678	763	940
chrX:48539852-48539872:-	193.919	137.342	163.416	1697	1173	1557
chrX:48539879-48539899:-	101.299	136.289	40.0672	886	1164	381
chrX:48539898-48539918:+	60.871	91.2492	58.3178	532	779	555
chrX:48539903-48539923:+	33.0051	38.7224	14.8941	288	330	141
chrX:48539907-48539927:+	195.975	149.04	120.831	1715	1273	1151
chrX:48539910-48539930:+	56.7596	76.275	87.3717	496	651	832
chrX:48539913-48539933:-	149.037	116.869	63.667	1304	998	606
chrX:48539932-48539952:+	67.3806	50.1871	85.274	589	428	812
chrX:48539941-48539961:+	52.7625	40.9452	70.5897	461	349	672
chrX:48539942-48539962:+	86.6812	150.561	118.733	758	1286	1131
chrX:48539943-48539963:+	94.7897	74.6372	107.51	829	637	1024
chrX:48539944-48539964:-	80.5141	71.1276	105.622	704	607	1006
chrX:48539945-48539965:-	48.0801	67.969	95.553	420	580	910
chrX:48539946-48539966:+	39.5147	47.8473	59.052	345	408	562
chrX:48539947-48539967:+	7.19488	5.14739	0.104888	62	43	0
chrX:48539948-48539968:+	29.3505	19.0687	4.71996	256	162	44
chrX:48539949-48539969:-	86.9096	94.9928	105.517	760	811	1005
chrX:48539972-48539992:+	18.8437	29.4805	40.0672	164	251	381
chrX:48539975-48539995:+	48.5369	101.544	71.0092	424	867	676
chrX:48539976-48539996:+	78.0016	82.9432	54.4369	682	708	518
chrX:48539980-48540000:+	53.2193	61.1838	24.6487	465	522	234
chrX:48539994-48540014:+	44.7681	47.4964	31.4664	391	405	299
chrX:48540007-48540027:-	54.4755	81.6563	32.6202	476	697	310
chrX:48540009-48540029:+	22.4983	33.3411	62.3035	196	284	593
chrX:48540022-48540042:+	110.664	123.654	77.3025	968	1056	736
chrX:48540026-48540046:-	201.114	175.362	122.509	1760	1498	1167
chrX:48540036-48540056:+	21.3562	25.035	107.51	186	213	1024
chrX:48540041-48540061:+	23.5261	33.1071	18.3554	205	282	174
chrX:48540042-48540062:+	133.391	87.5057	88.106	1167	747	839
chrX:48540043-48540063:+	67.038	77.7958	36.1864	586	664	344
chrX:48540048-48540068:-	49.4505	60.4818	69.0163	432	516	657
chrX:48540078-48540098:-	59.9573	79.5506	63.3524	524	679	603
chrX:48540086-48540106:-	108.494	102.012	50.556	949	871	481
chrX:48540087-48540107:+	11.7631	12.8685	28.2149	102	109	268
chrX:48540088-48540108:+	0.228409	0.116986	3.98575	1	0	37
chrX:48540089-48540109:+	68.6369	61.8857	89.6793	600	528	854
chrX:48540094-48540114:+	64.9823	40.8282	39.6477	568	348	377
chrX:48540095-48540115:+	96.0459	122.251	134.152	840	1044	1278
chrX:48540109-48540129:+	108.608	82.4752	92.8259	950	704	884
chrX:48540110-48540130:+	18.0443	0.935889	7.97149	157	7	75
chrX:48540116-48540136:+	16.5596	17.314	6.81772	144	147	64
chrX:48540119-48540139:+	43.5119	48.6662	38.389	380	415	365
chrX:48540120-48540140:+	97.3022	90.8983	73.4216	851	776	699
chrX:48540121-48540141:+	32.0914	85.0489	25.6976	280	726	244
chrX:48540122-48540142:+	2.6267	0.584931	1.15377	22	4	10
chrX:48540138-48540158:+	33.2335	52.2928	45.6263	290	446	434
chrX:48540139-48540159:+	61.6704	47.7304	44.5774	539	407	424
chrX:48540142-48540162:+	23.0693	53.4627	11.8523	201	456	112
chrX:48540158-48540178:+	56.5312	71.8295	26.7465	494	613	254
chrX:48540159-48540179:+	38.4869	32.1712	61.6742	336	274	587
chrX:48540160-48540180:+	16.1028	30.5334	22.8656	140	260	217
chrX:48540163-48540183:+	55.2749	29.7145	33.8788	483	253	322
chrX:48540164-48540184:+	30.8352	55.9194	74.7852	269	477	712
chrX:48540165-48540185:+	50.1357	49.7191	101.532	438	424	967
chrX:48540171-48540191:+	22.6125	29.9485	30.942	197	255	294
chrX:48540172-48540192:+	77.8874	123.654	15.8381	681	1056	150
chrX:48540173-48540193:+	43.8545	71.0106	84.33	383	606	803
chrX:48540201-48540221:+	104.383	77.2109	95.3432	913	659	908
chrX:48540205-48540225:+	70.3499	85.1659	77.5123	615	727	738
chrX:48540206-48540226:+	134.19	120.613	86.4277	1174	1030	823
chrX:48540211-48540231:-	40.2	44.8057	31.0469	351	382	295
chrX:48540224-48540244:+	21.0136	34.9789	39.0184	183	298	371
chrX:48540230-48540250:+	44.3113	55.5684	53.2831	387	474	507
chrX:48540236-48540256:+	75.7175	91.1322	22.3412	662	778	212
chrX:48540272-48540292:-	98.7868	77.3279	50.6609	864	660	482
chrX:48540273-48540293:-	4.79659	13.2194	15.8381	41	112	150
chrX:48540301-48540321:+	32.3199	23.2802	50.0316	282	198	476
chrX:48540305-48540325:-	137.616	124.941	86.3229	1204	1067	822
chrX:48540306-48540326:-	17.7017	33.2241	41.7454	154	283	397
chrX:48540308-48540328:+	134.076	84.347	136.774	1173	720	1303
chrX:48540309-48540329:+	47.7375	47.9643	35.4522	417	409	337
chrX:48540312-48540332:+	56.5312	34.16	46.5703	494	291	443
chrX:48540340-48540360:+	59.3863	32.8731	11.5377	519	280	109
chrX:48540391-48540411:+	125.054	126.696	95.7628	1094	1082	912
chrX:48540400-48540420:+	96.3885	64.6934	80.554	843	552	767
chrX:48540401-48540421:+	40.0858	50.0701	48.6681	350	427	463
chrX:48540411-48540431:-	23.5261	14.6233	26.5367	205	124	252
chrX:48540414-48540434:+	50.25	48.4323	79.5051	439	413	757
chrX:48540417-48540437:+	55.7318	71.3616	59.996	487	609	571
chrX:48540426-48540446:+	0.114204	0.116986	0.104888	0	0	0
chrX:48540431-48540451:-	136.132	171.268	146.424	1191	1463	1395
chrX:48540432-48540452:-	87.8232	50.889	58.8422	768	434	560
chrX:48540433-48540453:-	218.816	155.358	104.993	1915	1327	1000
chrX:48547175-48547195:-	21.813	14.9742	61.3595	190	127	584
chrX:48547200-48547220:+	37.3449	17.4309	12.0621	326	148	114
chrX:48547209-48547229:+	52.7625	63.0555	47.7241	461	538	454
chrX:48547244-48547264:-	70.921	65.2783	33.1446	620	557	315
chrX:48547256-48547276:-	47.1664	79.5506	68.4919	412	679	652
chrX:48547294-48547314:+	81.8846	96.3966	51.8147	716	823	493
chrX:48547344-48547364:+	78.23	67.501	80.4491	684	576	766
chrX:48547356-48547376:+	74.3471	109.85	86.4277	650	938	823
chrX:48547366-48547386:+	33.6903	66.3312	34.4033	294	566	327
chrX:48547382-48547402:+	75.2607	55.3345	142.648	658	472	1359
chrX:48547410-48547430:-	46.5954	87.7396	64.9257	407	749	618
chrX:48547416-48547436:-	155.889	99.7892	137.928	1364	852	1314
chrX:48547427-48547447:-	93.0766	73.2333	53.388	814	625	508
chrX:48547436-48547456:+	71.492	79.5506	36.7108	625	679	349
chrX:48547484-48547504:+	45.6818	50.0701	52.0245	399	427	495
chrX:48547520-48547540:+	176.217	180.393	67.8626	1542	1541	646
chrX:48547547-48547567:+	51.5062	63.9914	52.7587	450	546	502
chrX:48547548-48547568:+	78.23	74.0522	12.0621	684	632	114
chrX:48547552-48547572:-	153.605	119.443	114.957	1344	1020	1095
chrX:48547553-48547573:-	41.2278	20.3556	17.6212	360	173	167
chrX:48547554-48547574:-	184.098	204.726	125.446	1611	1749	1195
chrX:48547599-48547619:+	58.3585	63.0555	70.5897	510	538	672
chrX:48547603-48547623:+	61.0994	67.969	170.338	534	580	1623
chrX:48547612-48547632:-	37.0022	19.4197	4.30041	323	165	40
chrX:48547613-48547633:-	37.9159	41.998	25.9073	331	358	246
chrX:48547620-48547640:+	15.4176	34.9789	20.4532	134	298	194
chrX:48550282-48550302:-	122.199	200.748	114.748	1069	1715	1093
chrX:48550283-48550303:-	96.5028	134.066	114.852	844	1145	1094
chrX:48550287-48550307:-	15.1892	37.7865	29.1589	132	322	277
chrX:48550315-48550335:-	51.5062	77.2109	62.3035	450	659	593
chrX:48550339-48550359:-	1.02784	0.116986	0.104888	8	0	0
chrX:48550355-48550375:+	97.0738	82.9432	55.6956	849	708	530
chrX:48550363-48550383:-	46.938	72.6484	95.1335	410	620	906
chrX:48550411-48550431:-	15.1892	24.5671	14.2648	132	209	135
chrX:48550446-48550466:-	22.6125	12.2835	2.83198	197	104	26
chrX:48550640-48550660:-	40.8852	36.4997	33.0397	357	311	314
chrX:48550955-48550975:-	21.813	47.4964	49.4023	190	405	470
chrX:48550959-48550979:-	11.9915	21.2915	0.104888	104	181	0
chrX:48551000-48551020:-	51.392	31.2353	51.9196	449	266	494
chrX:48551029-48551049:+	160.343	180.159	73.6314	1403	1539	701
chrX:48551033-48551053:-	16.3312	23.0463	0.209776	142	196	1
chrX:48551034-48551054:-	42.8267	61.8857	57.7933	374	528	550
chrX:48551035-48551055:-	54.7039	48.3153	59.052	478	412	562
chrX:48551036-48551056:-	68.0658	78.0298	38.1792	595	666	363
chrX:48551131-48551151:+	30.4926	45.5076	81.3931	266	388	775
chrX:48551132-48551152:+	1.14204	0.116986	0.104888	9	0	0
chrX:48551137-48551157:+	42.1414	43.0509	45.5214	368	367	433
chrX:48551138-48551158:+	85.5391	79.1996	35.3473	748	676	336
chrX:48551146-48551166:-	92.734	123.654	88.0011	811	1056	838
chrX:48551164-48551184:-	116.374	131.609	125.761	1018	1124	1198
chrX:48551172-48551192:+	85.1965	58.7271	70.7994	745	501	674
chrX:48551180-48551200:-	0.114204	0.116986	0.104888	0	0	0
chrX:48551213-48551233:+	55.5034	27.1408	55.5907	485	231	529
chrX:48551214-48551234:+	41.7988	35.4468	11.7475	365	302	111
chrX:48551257-48551277:+	72.7482	75.3391	46.6752	636	643	444
chrX:48551264-48551284:-	127.909	156.177	76.778	1119	1334	731
chrX:48558146-48558166:-	11.0778	26.9068	24.2291	96	229	230
chrX:48558152-48558172:-	37.3449	37.0846	22.1314	326	316	210
chrX:48558173-48558193:+	56.417	84.464	7.8666	493	721	74
chrX:48558179-48558199:+	83.7119	67.0331	97.5459	732	572	929
chrX:48558180-48558200:+	145.154	116.869	43.7383	1270	998	416
chrX:48558217-48558237:+	87.9374	73.3503	59.1569	769	626	563
chrX:48558222-48558242:-	63.6119	73.4673	34.2984	556	627	326
chrX:48558223-48558243:-	20.1	45.0397	26.3269	175	384	250
chrX:48558227-48558247:-	0.114204	0.116986	0.104888	0	0	0
chrX:48558228-48558248:-	40.3142	52.7608	95.6579	352	450	911
chrX:48558273-48558293:-	0.114204	0.116986	0.104888	0	0	0
chrX:48558313-48558333:+	15.1892	30.1824	20.9776	132	257	199
chrX:48558316-48558336:+	17.9301	25.9709	14.3697	156	221	136
chrX:48558321-48558341:+	51.392	60.3649	22.9705	449	515	218
chrX:48558339-48558359:+	31.292	42.466	70.4848	273	362	671
chrX:48558346-48558366:+	68.5227	44.3378	60.3106	599	378	574
chrX:48558347-48558367:+	53.3335	63.2895	68.4919	466	540	652
chrX:48558360-48558380:+	92.3914	93.5889	59.3666	808	799	565
chrX:48558366-48558386:+	53.4477	44.8057	42.3748	467	382	403
chrX:48558387-48558407:-	14.6182	37.7865	47.4094	127	322	451
chrX:48558392-48558412:-	21.9273	24.8011	17.2016	191	211	163
chrX:48558402-48558422:+	106.895	98.0344	95.8677	935	837	913
chrX:48558403-48558423:+	142.87	89.1435	32.7251	1250	761	311
chrX:48558403-48558423:-	93.1908	112.19	26.4318	815	958	251
chrX:48558404-48558424:+	125.511	77.4448	120.202	1098	661	1145
chrX:48558410-48558430:+	10.7352	8.18903	3.77597	93	69	35
chrX:48558411-48558431:+	73.8903	81.4224	22.7607	646	695	216
chrX:48558443-48558463:-	34.2613	39.3074	52.1294	299	335	496
chrX:48558458-48558478:+	29.6932	50.889	52.6538	259	434	501
chrX:48558459-48558479:-	35.0608	61.3008	65.6599	306	523	625
chrX:48558482-48558502:+	0.114204	0.116986	0.104888	0	0	0
chrX:48558500-48558520:-	258.787	193.963	170.758	2265	1657	1627
chrX:48558514-48558534:+	136.817	118.858	168.975	1197	1015	1610
chrX:48558553-48558573:+	44.0829	49.6021	24.9634	385	423	237
chrX:48558559-48558579:-	33.8045	47.7304	85.9033	295	407	818
chrX:48558613-48558633:+	38.8295	51.7079	60.4155	339	441	575
chrX:48558694-48558714:-	50.7068	89.2604	76.8829	443	762	732
chrX:48558695-48558715:-	19.1863	13.1025	14.4746	167	111	137
chrX:48558699-48558719:-	23.4119	44.6887	40.6966	204	381	387
chrX:48558713-48558733:+	42.5983	48.3153	50.8707	372	412	484
chrX:48569951-48569971:+	37.4591	49.4851	50.1365	327	422	477
chrX:48569960-48569980:+	55.5034	101.778	62.4084	485	869	594
chrX:48569961-48569981:+	57.4448	65.6292	58.4226	502	560	556
chrX:48570000-48570020:+	56.1886	89.1435	44.2628	491	761	421
chrX:48570003-48570023:-	41.342	28.8956	37.7597	361	246	359
chrX:48570007-48570027:+	25.8102	31.9372	52.0245	225	272	495
chrX:48570052-48570072:+	0.114204	0.116986	0.104888	0	0	0
chrX:48570063-48570083:-	54.4755	58.4931	22.446	476	499	213
chrX:48570065-48570085:+	78.23	93.355	137.613	684	797	1311
chrX:48570066-48570086:-	38.4869	61.1838	32.7251	336	522	311
chrX:48570105-48570125:-	24.6682	38.2545	36.3962	215	326	346
chrX:48570113-48570133:+	201.457	185.774	146.109	1763	1587	1392
chrX:48570114-48570134:+	259.016	167.056	162.472	2267	1427	1548
chrX:48570118-48570138:-	44.6539	43.0509	16.0479	390	367	152
chrX:48570121-48570141:-	68.6369	80.2525	93.4552	600	685	890
chrX:48570128-48570148:-	29.6932	43.0509	30.3126	259	367	288
chrX:48570132-48570152:-	54.4755	40.4772	39.0184	476	345	371
chrX:48570154-48570174:-	94.3329	75.807	109.084	825	647	1039
chrX:48570165-48570185:-	43.9687	53.4627	94.609	384	456	901
chrX:48570166-48570186:-	117.06	115.348	85.0642	1024	985	810
chrX:48570212-48570232:-	98.6726	81.0714	51.1854	863	692	487
chrX:48570222-48570242:-	23.4119	38.0205	4.51019	204	324	42
chrX:48570252-48570272:-	58.7011	65.7462	53.2831	513	561	507
chrX:48570255-48570275:-	58.3585	35.5638	21.8167	510	303	207
chrX:48570282-48570302:+	48.7653	42.9339	63.4573	426	366	604
chrX:48570286-48570306:+	117.516	134.417	86.3229	1028	1148	822
chrX:48570289-48570309:-	60.0715	81.0714	36.6059	525	692	348
chrX:48570294-48570314:+	142.07	136.757	123.663	1243	1168	1178
chrX:48570322-48570342:-	119.686	122.134	116.006	1047	1043	1105
chrX:48573769-48573789:-	104.154	53.6967	61.7791	911	458	588
chrX:48573790-48573810:+	83.255	63.7575	77.3025	728	544	736
chrX:48573795-48573815:-	81.4278	118.273	143.487	712	1010	1367
chrX:48573804-48573824:+	26.3812	34.8619	65.1355	230	297	620
chrX:48573805-48573825:+	110.321	72.5314	89.8891	965	619	856
chrX:48573806-48573826:+	47.1664	72.9994	77.4074	412	623	737
chrX:48573810-48573830:+	71.2636	60.5988	44.8921	623	517	427
chrX:48573834-48573854:+	106.895	143.074	38.389	935	1222	365
chrX:48573835-48573855:+	55.9602	39.7753	18.1456	489	339	172
chrX:48573840-48573860:+	107.466	138.98	50.6609	940	1187	482
chrX:48573841-48573861:+	39.2863	41.5301	53.2831	343	354	507
chrX:48573843-48573863:-	62.3556	118.156	78.3514	545	1009	746
chrX:48573862-48573882:+	36.317	44.1038	3.25153	317	376	30
chrX:48573874-48573894:+	55.3892	77.4448	50.3463	484	661	479
chrX:48573875-48573895:+	45.796	52.7608	35.8717	400	450	341
chrX:48573881-48573901:+	19.4148	27.2578	30.3126	169	232	288
chrX:48573882-48573902:+	14.2756	7.95506	17.3065	124	67	164
chrX:48573894-48573914:+	17.2449	45.8586	29.998	150	391	285
chrX:48573897-48573917:+	59.3863	64.1084	48.8778	519	547	465
chrX:48573909-48573929:-	82.2272	104.469	56.7444	719	892	540
chrX:48573910-48573930:-	97.9874	120.613	210.51	857	1030	2006
chrX:48573917-48573937:+	89.6505	111.722	158.486	784	954	1510
chrX:48573936-48573956:+	20.3284	24.8011	9.75459	177	211	92
chrX:48573937-48573957:+	41.2278	36.1487	22.446	360	308	213
chrX:48573956-48573976:+	45.9102	50.538	43.109	401	431	410
chrX:48573957-48573977:+	37.4591	49.8361	36.6059	327	425	348
chrX:48573970-48573990:+	110.778	103.416	104.573	969	883	996
chrX:48573980-48574000:+	124.597	124.122	67.7577	1090	1060	645
chrX:48573981-48574001:+	57.559	38.8394	57.3738	503	331	546
chrX:48573999-48574019:+	39.1721	21.7594	44.6823	342	185	425
chrX:48574002-48574022:+	75.4891	45.9756	61.4644	660	392	585
chrX:48574003-48574023:+	11.3062	9.82684	8.91548	98	83	84
chrX:48574004-48574024:+	41.5704	32.0542	31.1517	363	273	296
chrX:48574005-48574025:+	100.271	128.451	97.441	877	1097	928
chrX:48574018-48574038:+	36.7738	49.9531	20.5581	321	426	195
chrX:48574028-48574048:+	58.0159	42.7	91.5673	507	364	872
chrX:48574029-48574049:+	0.114204	0.116986	0.104888	0	0	0
chrX:48574036-48574056:+	52.3056	62.9386	78.4563	457	537	747
chrX:48574052-48574072:+	38.7153	42.583	22.2363	338	363	211
chrX:48574058-48574078:+	34.8324	20.9405	31.9909	304	178	304
chrX:48574078-48574098:+	90.6783	75.807	43.4237	793	647	413
chrX:48574082-48574102:+	21.4704	23.7482	25.5927	187	202	243
chrX:48574083-48574103:+	79.1437	59.7799	51.0805	692	510	486
chrX:48574092-48574112:+	84.7397	95.8117	38.7037	741	818	368
chrX:48574108-48574128:+	65.0965	136.991	58.3178	569	1170	555
chrX:48574113-48574133:+	54.9323	77.4448	21.0825	480	661	200
chrX:48574132-48574152:+	41.7988	38.1375	13.0061	365	325	123
chrX:48574133-48574153:+	12.6767	29.7145	12.5866	110	253	119
chrX:48574134-48574154:+	37.9159	64.5764	32.2006	331	551	306
chrX:48574135-48574155:+	150.065	155.358	79.5051	1313	1327	757
chrX:48574144-48574164:+	94.9039	89.6114	69.2261	830	765	659
chrX:48574146-48574166:-	0.114204	0.116986	0.104888	0	0	0
chrX:48574149-48574169:+	57.1022	30.4164	33.4593	499	259	318
chrX:48574151-48574171:-	97.5306	93.8229	91.4624	853	801	871
chrX:48574153-48574173:+	61.2136	92.887	48.8778	535	793	465
chrX:48574154-48574174:+	15.4176	16.846	0.104888	134	143	0
chrX:48574157-48574177:+	42.2556	43.9868	2.83198	369	375	26
chrX:48574168-48574188:+	33.2335	33.575	11.0132	290	286	104
chrX:48574169-48574189:+	19.6432	19.6537	3.04175	171	167	28
chrX:48574196-48574216:+	28.5511	15.7931	35.6619	249	134	339
chrX:48574207-48574227:+	58.8153	48.4323	82.9664	514	413	790
chrX:48574211-48574231:+	16.7881	19.8876	30.942	146	169	294
chrX:48574212-48574232:+	96.7312	114.997	101.007	846	982	962
chrX:48574219-48574239:+	19.529	33.926	66.0795	170	289	629
chrX:48574224-48574244:-	49.2221	39.8923	14.5794	430	340	138
chrX:48574231-48574251:+	32.6625	78.0298	19.8238	285	666	188
chrX:48574237-48574257:+	102.556	141.553	118.419	897	1209	1128
chrX:48574238-48574258:+	37.0022	30.6504	20.2434	323	261	192
chrX:48574239-48574259:+	33.5761	38.2545	19.6141	293	326	186
chrX:48574240-48574260:+	55.0465	53.1117	55.8004	481	453	531
chrX:48574241-48574261:+	36.7738	55.4514	26.3269	321	473	250
chrX:48574242-48574262:+	0.228409	0.350959	0.104888	1	2	0
chrX:48574293-48574313:+	36.7738	42.8169	23.0754	321	365	219
chrX:48574310-48574330:+	127.566	100.023	59.3666	1116	854	565
chrX:48574315-48574335:-	46.4812	31.4693	43.6334	406	268	415
chrX:48574328-48574348:+	47.2806	59.312	75.9389	413	506	723
chrX:48574332-48574352:-	58.9295	36.8506	21.1874	515	314	201
chrX:48574341-48574361:-	79.1437	67.384	94.9237	692	575	904
chrX:48574342-48574362:-	54.9323	35.4468	80.0296	480	302	762
chrX:48574343-48574363:-	59.6147	43.1679	65.2404	521	368	621
chrX:48574365-48574385:-	26.6096	18.7178	68.2821	232	159	650
chrX:48574366-48574386:-	33.8045	28.3107	0.104888	295	241	0
chrX:48574388-48574408:+	42.4841	25.386	9.75459	371	216	92
chrX:48574392-48574412:-	73.5477	68.7879	77.4074	643	587	737
chrX:48574401-48574421:-	4.56818	15.0912	8.18127	39	128	77
chrX:48574406-48574426:-	29.5789	28.1937	72.7923	258	240	693
chrX:48574414-48574434:+	76.4028	76.158	133.313	668	650	1270
chrX:48574414-48574434:-	62.584	108.095	75.9389	547	923	723
chrX:48574415-48574435:+	10.3926	25.503	56.22	90	217	535
chrX:48574420-48574440:-	57.4448	71.2446	59.3666	502	608	565
chrX:48574425-48574445:+	29.3505	56.2703	85.5886	256	480	815
chrX:48574426-48574446:+	119.001	152.433	237.991	1041	1302	2268
chrX:48574427-48574447:+	144.811	130.323	130.481	1267	1113	1243
chrX:48574436-48574456:-	140.243	146.233	127.229	1227	1249	1212
chrX:48574437-48574457:+	0.114204	0.116986	0.104888	0	0	0
chrX:48574438-48574458:+	60.0715	60.0139	50.1365	525	512	477
chrX:48574459-48574479:-	9.25056	26.9068	17.6212	80	229	167
chrX:48574498-48574518:-	42.2556	51.9419	50.7658	369	443	483
chrX:48574507-48574527:-	46.8238	59.078	74.7852	409	504	712
chrX:48574508-48574528:-	33.1193	24.9181	45.1019	289	212	429
chrX:48574513-48574533:-	15.9886	31.4693	37.8646	139	268	360
chrX:48574514-48574534:-	18.2727	31.1183	6.92261	159	265	65
chrX:48574527-48574547:+	96.617	127.749	69.7506	845	1091	664
chrX:48574528-48574548:+	81.8846	79.5506	72.2679	716	679	688
chrX:48574529-48574549:-	79.1437	78.4977	107.196	692	670	1021
chrX:48574532-48574552:-	72.1772	96.3966	68.1772	631	823	649
chrX:48574572-48574592:-	38.4869	50.538	56.5347	336	431	538
chrX:48574577-48574597:+	17.3591	27.0238	42.2699	151	230	402
chrX:48574580-48574600:+	64.7539	81.3054	51.1854	566	694	487
chrX:48574591-48574611:-	116.717	124.941	82.2322	1021	1067	783
chrX:48574607-48574627:+	48.0801	45.3906	44.7872	420	387	426
chrX:48574617-48574637:+	87.9374	128.568	69.2261	769	1098	659
chrX:48574618-48574638:+	85.4249	50.421	23.4949	747	430	223
chrX:48574619-48574639:+	84.9681	100.725	119.153	743	860	1135
chrX:48574624-48574644:-	72.1772	52.5268	88.2108	631	448	840
chrX:48574629-48574649:-	90.3357	75.924	33.8788	790	648	322
chrX:48574631-48574651:+	92.0488	153.837	58.4226	805	1314	556
chrX:48574632-48574652:+	26.0386	28.3107	52.1294	227	241	496
chrX:48574633-48574653:+	96.617	85.3999	95.8677	845	729	913
chrX:48574633-48574653:-	96.3885	86.5698	119.572	843	739	1139
chrX:48574639-48574659:-	187.524	174.66	308.056	1641	1492	2936
chrX:48574643-48574663:+	49.1079	70.0747	24.4389	429	598	232
chrX:48574658-48574678:+	205.796	205.194	98.2801	1801	1753	936
chrX:48574663-48574683:+	72.9766	79.4336	237.362	638	678	2262
chrX:48574669-48574689:-	51.0494	49.3682	77.0927	446	421	734
chrX:48574673-48574693:+	61.3278	51.5909	86.8473	536	440	827
chrX:48574678-48574698:+	82.5698	96.3966	108.454	722	823	1033
chrX:48574679-48574699:+	85.4249	97.9174	107.3	747	836	1022
chrX:48574682-48574702:+	19.4148	42.466	35.4522	169	362	337
chrX:48574683-48574703:+	72.9766	77.3279	130.481	638	660	1243
chrX:48574695-48574715:+	143.098	149.04	144.536	1252	1273	1377
chrX:48574710-48574730:-	47.2806	28.8956	40.3819	413	246	384
chrX:48574711-48574731:+	68.4085	45.2736	81.6029	598	386	777
chrX:48574711-48574731:-	101.642	110.084	55.276	889	940	526
chrX:48574715-48574735:+	37.6875	84.23	35.1375	329	719	334
chrX:48574718-48574738:+	38.9437	32.8731	41.221	340	280	392
chrX:48574719-48574739:+	93.876	99.9062	51.2903	821	853	488
chrX:48574722-48574742:+	40.5426	62.4706	11.1181	354	533	105
chrX:48574726-48574746:+	55.2749	67.384	106.042	483	575	1010
chrX:48574748-48574768:+	74.2329	58.4931	51.3951	649	499	489
chrX:48574748-48574768:-	42.7125	40.1263	64.611	373	342	615
chrX:48574756-48574776:+	55.846	34.6279	25.8025	488	295	245
chrX:48574757-48574777:+	31.4062	37.7865	12.4817	274	322	118
chrX:48574760-48574780:+	60.871	43.2849	37.6548	532	369	358
chrX:48574761-48574781:+	93.305	79.4336	58.0031	816	678	552
chrX:48574766-48574786:+	18.5011	16.2611	0.104888	161	138	0
chrX:48574769-48574789:+	96.0459	99.6722	106.147	840	851	1011
chrX:48574774-48574794:-	0.114204	0.116986	0.104888	0	0	0
chrX:48574778-48574798:-	119.686	184.838	98.5948	1047	1579	939
chrX:48574813-48574833:-	32.0914	48.6662	14.2648	280	415	135
chrX:48574824-48574844:-	83.0266	111.839	82.3371	726	955	784
chrX:48574838-48574858:-	75.0323	54.0476	24.6487	656	461	234
chrX:48574844-48574864:-	96.1601	97.9174	93.1406	841	836	887
chrX:48574845-48574865:-	119.572	104.586	63.2475	1046	893	602
chrX:48574850-48574870:+	116.26	104.235	120.831	1017	890	1151
chrX:48574853-48574873:-	33.3477	44.1038	19.719	291	376	187
chrX:48574856-48574876:-	63.8403	77.6788	34.8228	558	663	331
chrX:48574859-48574879:-	113.519	73.4673	47.1996	993	627	449
chrX:48574867-48574887:+	79.9431	43.5189	22.7607	699	371	216
chrX:48574868-48574888:+	0.114204	0.116986	0.104888	0	0	0
chrX:48574872-48574892:-	39.4005	45.3906	60.6253	344	387	577
chrX:48574877-48574897:+	46.367	42.232	86.3229	405	360	822
chrX:48574878-48574898:+	80.8567	80.9544	48.8778	707	691	465
chrX:48574890-48574910:+	257.988	261.23	172.121	2258	2232	1640
chrX:48574903-48574923:+	6.05284	13.9214	0.629328	52	118	5
chrX:48574904-48574924:+	77.088	50.772	50.9756	674	433	485
chrX:48574909-48574929:+	56.6454	46.3265	43.0041	495	395	409
chrX:48574941-48574961:+	115.461	113.36	67.3381	1010	968	641
chrX:48574952-48574972:+	46.938	40.5942	47.1996	410	346	449
chrX:48574955-48574975:+	36.2028	43.9868	17.6212	316	375	167
chrX:48574967-48574987:-	56.988	90.1963	128.068	498	770	1220
chrX:48574968-48574988:-	85.3107	82.1243	63.2475	746	701	602
chrX:48574969-48574989:-	83.3692	95.2267	182.82	729	813	1742
chrX:48574970-48574990:-	38.6011	51.5909	68.1772	337	440	649
chrX:48574991-48575011:-	7.19488	4.91342	5.34929	62	41	50
chrX:48574993-48575013:+	30.4926	53.5797	37.7597	266	457	359
chrX:48574997-48575017:-	51.1636	68.6709	35.4522	447	586	337
chrX:48575007-48575027:-	16.4454	21.5255	23.0754	143	183	219
chrX:48575010-48575030:-	78.5727	76.041	55.5907	687	649	529
chrX:48575019-48575039:-	89.4221	109.967	95.2383	782	939	907
chrX:48575098-48575118:-	85.6533	76.9769	52.9685	749	657	504
chrX:48575135-48575155:-	47.509	34.043	19.9287	415	290	189
chrX:48575139-48575159:-	32.3199	29.2465	1.67821	282	249	15
chrX:48575143-48575163:-	83.255	115.699	68.5968	728	988	653
chrX:48575146-48575166:-	16.7881	36.9676	4.92974	146	315	46
chrX:48575163-48575183:-	80.5141	47.1454	84.8544	704	402	808
chrX:48575164-48575184:-	18.7295	29.0126	26.3269	163	247	250
chrX:48575174-48575194:+	106.667	55.8024	97.441	933	476	928
chrX:48575181-48575201:-	33.6903	31.3523	20.5581	294	267	195
chrX:48579665-48579685:-	88.1658	68.7879	117.999	771	587	1124
chrX:48579666-48579686:-	72.7482	88.5585	90.5184	636	756	862
chrX:48579690-48579710:+	215.504	202.152	190.582	1886	1727	1816
chrX:48579690-48579710:-	86.9096	68.6709	52.444	760	586	499
chrX:48579694-48579714:+	195.175	110.201	117.16	1708	941	1116
chrX:48579697-48579717:-	78.0016	70.5427	46.1507	682	602	439
chrX:48579698-48579718:-	148.923	131.96	160.584	1303	1127	1530
chrX:48579699-48579719:-	113.405	152.901	166.877	992	1306	1590
chrX:48579700-48579720:-	115.232	64.2254	15.6283	1008	548	148
chrX:48579722-48579742:-	94.2187	94.9928	68.5968	824	811	653
chrX:48579738-48579758:+	43.7403	48.0813	13.8452	382	410	131
chrX:48579805-48579825:-	20.671	10.8797	36.6059	180	92	348
chrX:48579847-48579867:+	67.7232	87.8566	115.167	592	750	1097
chrX:48579847-48579867:-	45.1108	37.4356	73.3167	394	319	698
chrX:48579851-48579871:-	47.0522	31.9372	55.5907	411	272	529
chrX:48579852-48579872:-	100.5	88.6755	47.4094	879	757	451
chrX:48579861-48579881:-	44.6539	53.2287	46.2556	390	454	440
chrX:48579862-48579882:-	42.5983	48.3153	18.2505	372	412	173
chrX:48579899-48579919:-	79.4863	101.661	82.9664	695	868	790
chrX:48579900-48579920:-	49.7931	49.8361	50.1365	435	425	477
chrX:48579918-48579938:-	27.8659	45.2736	50.6609	243	386	482
chrX:48579928-48579948:+	87.5948	80.0185	52.9685	766	683	504
chrX:48579942-48579962:-	81.9988	103.533	54.332	717	884	517
chrX:48579958-48579978:-	21.4704	53.8136	2.83198	187	459	26
chrX:48579959-48579979:-	176.332	166.822	157.332	1543	1425	1499
chrX:48579960-48579980:-	22.0415	53.6967	66.8137	192	458	636
chrX:48579961-48579981:+	145.154	98.2684	104.154	1270	839	992
chrX:48579961-48579981:-	29.6932	35.2128	24.8585	259	300	236
chrX:48579965-48579985:-	37.9159	19.4197	29.2638	331	165	278
chrX:48579968-48579988:-	34.6039	34.16	30.3126	302	291	288
chrX:48579969-48579989:-	96.2743	72.9994	100.797	842	623	960
chrX:48580014-48580034:-	113.405	97.5665	106.986	992	833	1019
chrX:48580023-48580043:+	30.8352	45.8586	58.108	269	391	553
chrX:48580039-48580059:-	24.3255	35.6808	18.9847	212	304	180
chrX:48580040-48580060:-	67.1522	62.2366	34.8228	587	531	331
chrX:48580048-48580068:+	66.3528	92.3021	26.1171	580	788	248
chrX:48580056-48580076:-	29.0079	37.9035	27.4807	253	323	261
chrX:48580057-48580077:-	99.4721	117.103	95.9726	870	1000	914
chrX:48580058-48580078:-	92.5056	103.767	50.0316	809	886	476
chrX:48580060-48580080:-	52.4198	72.7654	70.0652	458	621	667
chrX:48580095-48580115:+	73.5477	59.195	72.7923	643	505	693
chrX:48580109-48580129:-	36.4312	30.8843	1.36354	318	263	12
chrX:48580121-48580141:-	4.68238	16.2611	31.886	40	138	303
chrX:48580146-48580166:-	57.559	45.2736	68.0723	503	386	648
chrX:48582941-48582961:-	17.3591	20.1216	43.3188	151	171	412
chrX:48582942-48582962:-	16.1028	18.8348	3.25153	140	160	30
chrX:48583076-48583096:-	17.9301	21.8764	52.5489	156	186	500
chrX:48583089-48583109:+	70.8068	87.3887	64.8208	619	746	617
chrX:48583093-48583113:+	57.9017	45.7416	54.8564	506	390	522
chrX:48583110-48583130:-	85.7675	82.1243	5.45418	750	701	51
chrX:48583125-48583145:-	76.8596	50.772	86.3229	672	433	822
chrX:48583143-48583163:-	23.0693	43.5189	8.8106	201	371	83
chrX:48583148-48583168:-	57.559	78.8487	33.9837	503	673	323
chrX:48583149-48583169:-	51.0494	51.9419	43.2139	446	443	411
chrX:48583175-48583195:-	24.4398	31.0013	3.67108	213	264	34
chrX:48583176-48583196:-	17.9301	25.9709	14.4746	156	221	137
chrX:48583180-48583200:+	128.252	101.544	259.808	1122	867	2476
chrX:48583181-48583201:+	92.9624	85.9848	122.299	813	734	1165
chrX:48583188-48583208:-	48.0801	24.2161	43.2139	420	206	411
chrX:48583193-48583213:+	0.228409	0.116986	0.104888	1	0	0
chrX:48583194-48583214:+	107.352	119.794	82.5469	939	1023	786
chrX:48583220-48583240:-	28.6653	22.9293	31.6762	250	195	301
chrX:48583221-48583241:-	22.0415	18.6008	18.2505	192	158	173
chrX:48583231-48583251:-	0.114204	0.116986	0.104888	0	0	0
chrX:48583232-48583252:-	39.6289	61.0668	55.5907	346	521	529
chrX:48583260-48583280:+	76.2886	74.7542	85.5886	667	638	815
chrX:48583260-48583280:-	16.3312	40.0093	37.3401	142	341	355
chrX:48583261-48583281:-	39.9716	57.3232	16.0479	349	489	152
chrX:48583265-48583285:-	20.8994	29.9485	3.25153	182	255	30
chrX:48583266-48583286:-	13.9329	32.9901	16.1528	121	281	153
chrX:48583269-48583289:+	71.3778	121.549	96.6019	624	1038	920
chrX:48583269-48583289:-	92.8482	83.0602	57.4786	812	709	547
chrX:48583286-48583306:-	77.8874	90.3133	106.252	681	771	1012
chrX:48583287-48583307:+	57.1022	67.618	83.386	499	577	794
chrX:48583288-48583308:-	30.3784	30.4164	65.4501	265	259	623
chrX:48583343-48583363:+	45.5676	75.2221	85.3789	398	642	813
chrX:48583344-48583364:+	23.1835	32.9901	42.8992	202	281	408
chrX:48591432-48591452:-	53.4477	33.809	26.5367	467	288	252
chrX:48591449-48591469:+	52.0772	57.7912	22.7607	455	493	216
chrX:48591450-48591470:+	48.1943	81.7733	84.0153	421	698	800
chrX:48591465-48591485:+	72.2914	57.5572	36.0815	632	491	343
chrX:48591466-48591486:+	44.6539	42.349	36.2913	390	361	345
chrX:48591469-48591489:-	155.546	173.841	215.545	1361	1485	2054
chrX:48591502-48591522:+	48.9937	26.7898	46.885	428	228	446
chrX:48591516-48591536:-	72.9766	54.5156	38.0744	638	465	362
chrX:48591523-48591543:-	36.4312	47.2624	4.61507	318	403	43
chrX:48591548-48591568:+	58.5869	63.2895	20.8727	512	540	198
chrX:48591552-48591572:+	124.026	99.2043	101.217	1085	847	964
chrX:48591565-48591585:-	64.0687	80.8374	67.9675	560	690	647
chrX:48591567-48591587:+	69.4363	35.5638	60.7302	607	303	578
chrX:48591585-48591605:+	11.192	21.8764	6.50306	97	186	61
chrX:48591585-48591605:-	176.674	113.828	139.082	1546	972	1325
chrX:48591590-48591610:+	33.4619	22.5783	28.8442	292	192	274
chrX:48591594-48591614:+	33.8045	54.0476	35.0326	295	461	333
chrX:48591603-48591623:-	65.2107	65.0443	77.0927	570	555	734
chrX:48591611-48591631:+	36.317	52.6438	16.4674	317	449	156
chrX:48591628-48591648:+	25.3534	24.6841	10.5937	221	210	100
chrX:48591628-48591648:-	57.7874	75.3391	46.7801	505	643	445
chrX:48591635-48591655:+	58.4727	71.4785	83.1762	511	610	792
chrX:48591644-48591664:-	100.728	82.5922	61.0448	881	705	581
chrX:48591645-48591665:-	80.0573	60.2479	101.532	700	514	967
chrX:48591646-48591666:-	39.6289	81.6563	33.8788	346	697	322
chrX:48591654-48591674:+	89.8789	107.627	94.5041	786	919	900
chrX:48591664-48591684:-	107.352	118.39	139.291	939	1011	1327
chrX:48591672-48591692:+	41.913	81.6563	60.2057	366	697	573
chrX:48591674-48591694:-	105.525	99.2043	102.476	923	847	976
chrX:48591675-48591695:+	92.2772	60.0139	55.9053	807	512	532
chrX:48591690-48591710:+	30.2642	36.1487	26.8513	264	308	255
chrX:48591693-48591713:-	103.127	128.334	63.2475	902	1096	602
chrX:48591707-48591727:+	7.53749	9.00794	15.3137	65	76	145
chrX:48591708-48591728:+	97.9874	62.1197	102.056	857	530	972
chrX:48591711-48591731:-	42.8267	36.6167	41.8503	374	312	398
chrX:48591720-48591740:+	61.5562	60.2479	40.0672	538	514	381
chrX:48591721-48591741:+	200.543	134.651	91.777	1755	1150	874
chrX:48591722-48591742:+	68.2943	97.0985	99.4339	597	829	947
chrX:48591723-48591743:+	21.9273	72.9994	17.3065	191	623	164
chrX:48591737-48591757:+	24.2113	32.1712	15.3137	211	274	145
chrX:48591743-48591763:+	46.367	72.6484	80.6589	405	620	768
chrX:48591748-48591768:+	60.4141	56.5043	60.7302	528	482	578
chrX:48591749-48591769:+	49.2221	120.262	64.8208	430	1027	617
chrX:48591770-48591790:+	104.497	106.457	87.7913	914	909	836
chrX:48591774-48591794:+	108.951	132.545	103.734	953	1132	988
chrX:48591784-48591804:+	182.841	130.674	168.765	1600	1116	1608
chrX:48591788-48591808:+	19.3006	19.7707	35.8717	168	168	341
chrX:48591791-48591811:+	70.0073	81.7733	26.6416	612	698	253
chrX:48591803-48591823:-	45.3392	38.6054	48.9827	396	329	466
chrX:48591835-48591855:+	116.26	86.5698	144.641	1017	739	1378
chrX:48591881-48591901:+	44.1971	64.4594	40.5917	386	550	386
chrX:48591889-48591909:+	28.4369	46.4435	27.2709	248	396	259
chrX:48592012-48592032:+	78.4585	60.5988	34.6131	686	517	329
chrX:48592030-48592050:-	68.2943	90.3133	45.6263	597	771	434
chrX:48592031-48592051:-	142.413	157.814	172.646	1246	1348	1645
chrX:48597223-48597243:-	17.5875	27.8427	52.3391	153	237	498
chrX:48597308-48597328:+	102.898	82.4752	89.4695	900	704	852
chrX:48597312-48597332:-	141.842	122.485	90.9379	1241	1046	866
chrX:48597313-48597333:-	4.11136	6.66821	3.46131	35	56	32
chrX:48597314-48597334:-	0.114204	0.116986	0.104888	0	0	0
chrX:48597327-48597347:-	13.2477	3.15863	23.1803	115	26	220
chrX:48597328-48597348:-	27.9801	38.4884	19.1945	244	328	182
chrX:48597349-48597369:+	27.6375	35.4468	44.4725	241	302	423
chrX:48597350-48597370:+	23.8687	23.9822	23.0754	208	204	219
chrX:48597362-48597382:+	66.0102	61.0668	43.109	577	521	410
chrX:48597363-48597383:+	43.2835	50.772	44.8921	378	433	427
chrX:48597364-48597384:+	17.2449	20.5896	7.65683	150	175	72
chrX:48597382-48597402:+	90.9067	80.7205	93.8748	795	689	894
chrX:48597383-48597403:+	67.1522	65.3953	21.0825	587	558	200
chrX:48597395-48597415:-	59.7289	55.1005	63.667	522	470	606
chrX:48597398-48597418:-	89.0795	79.3166	45.3116	779	677	431
chrX:48597402-48597422:-	91.1351	105.639	165.618	797	902	1578
chrX:48597416-48597436:-	94.7897	85.1659	94.0846	829	727	896
chrX:48597423-48597443:-	89.3079	167.29	69.0163	781	1429	657
chrX:48597424-48597444:-	59.0437	88.9095	121.565	516	759	1158
chrX:48597431-48597451:+	90.7925	91.0152	68.0723	794	777	648
chrX:48597432-48597452:+	88.3942	84.464	56.22	773	721	535
chrX:48597434-48597454:-	125.396	174.543	110.552	1097	1491	1053
chrX:48597436-48597456:+	160.8	127.515	183.03	1407	1089	1744
chrX:48597445-48597465:-	37.6875	55.9194	50.6609	329	477	482
chrX:48597446-48597466:-	23.7545	45.8586	11.8523	207	391	112
chrX:48597451-48597471:-	82.684	62.1197	78.0367	723	530	743
chrX:48597452-48597472:-	38.8295	63.1725	35.0326	339	539	333
chrX:48597457-48597477:+	120.143	131.025	115.482	1051	1119	1100
chrX:48597458-48597478:+	100.614	148.221	127.124	880	1266	1211
chrX:48597463-48597483:+	81.9988	66.9161	53.8076	717	571	512
chrX:48597465-48597485:-	12.7909	23.0463	0.104888	111	196	0
chrX:48597483-48597503:+	80.0573	80.7205	40.4868	700	689	385
chrX:48597499-48597519:+	178.045	142.138	150.619	1558	1214	1435
chrX:48597512-48597532:+	28.8937	29.3635	47.7241	252	250	454
chrX:48597512-48597532:-	37.8017	43.6358	25.8025	330	372	245
chrX:48597513-48597533:+	56.0744	45.2736	59.996	490	386	571
chrX:48597516-48597536:+	38.2585	41.998	20.7678	334	358	197
chrX:48597520-48597540:-	79.8289	116.05	51.2903	698	991	488
chrX:48597543-48597563:+	47.1664	65.6292	93.0357	412	560	886
chrX:48597550-48597570:+	91.4778	71.7125	89.9939	800	612	857
chrX:48597551-48597571:+	13.3619	11.8156	5.2444	116	100	49
chrX:48597556-48597576:-	98.7868	54.3986	66.1844	864	464	630
chrX:48597560-48597580:+	24.0971	37.9035	59.996	210	323	571
chrX:48597561-48597581:+	97.3022	94.9928	63.2475	851	811	602
chrX:48597562-48597582:+	97.8732	117.337	113.804	856	1002	1084
chrX:48597563-48597583:+	39.8573	65.7462	39.0184	348	561	371
chrX:48597564-48597584:+	87.138	149.508	58.0031	762	1277	552
chrX:48597577-48597597:+	58.4727	58.961	85.6935	511	503	816
chrX:48597577-48597597:-	40.9994	42.9339	48.0387	358	366	457
chrX:48597580-48597600:+	83.4834	88.4415	212.923	730	755	2029
chrX:48597582-48597602:-	50.0215	85.7509	54.1222	437	732	515
chrX:48597589-48597609:+	16.6738	35.7978	9.23015	145	305	87
chrX:48597590-48597610:-	24.6682	60.8328	30.1029	215	519	286
chrX:48597592-48597612:+	76.1744	115.582	108.244	666	987	1031
chrX:48597595-48597615:+	76.517	77.9128	103.839	669	665	989
chrX:48597599-48597619:-	63.9545	70.7766	62.5133	559	604	595
chrX:48597608-48597628:+	63.9545	67.852	62.0937	559	579	591
chrX:48597609-48597629:+	85.6533	133.247	94.2944	749	1138	898
chrX:48597609-48597629:-	79.6005	120.145	89.1548	696	1026	849
chrX:48597610-48597630:-	0.114204	0.233972	0.104888	0	1	0
chrX:48597611-48597631:-	100.157	66.2142	125.446	876	565	1195
chrX:48597621-48597641:+	109.408	111.488	90.3086	957	952	860
chrX:48597622-48597642:-	84.5113	83.0602	67.443	739	709	642
chrX:48597623-48597643:-	7.30908	8.30602	18.3554	63	70	174
chrX:48597624-48597644:-	53.9045	44.8057	65.2404	471	382	621
chrX:48597629-48597649:-	49.3363	54.0476	47.9338	431	461	456
chrX:48597630-48597650:-	29.1221	9.24191	20.8727	254	78	198
chrX:48597632-48597652:+	64.8681	83.7621	56.1151	567	715	534
chrX:48597633-48597653:+	63.1551	58.1421	50.2414	552	496	478
chrX:48597637-48597657:+	22.7267	19.0687	17.9359	198	162	170
chrX:48597640-48597660:+	87.9374	88.9095	46.0459	769	759	438
chrX:48597643-48597663:+	43.2835	67.501	15.8381	378	576	150
chrX:48597644-48597664:+	26.1528	52.2928	51.3951	228	446	489
chrX:48597681-48597701:+	103.812	94.6418	51.7098	908	808	492
chrX:48597690-48597710:+	54.5897	60.3649	69.5408	477	515	662
chrX:48597693-48597713:+	22.9551	15.5592	39.0184	200	132	371
chrX:48597694-48597714:+	39.4005	37.4356	3.88086	344	319	36
chrX:48597695-48597715:+	14.0471	26.4389	38.2841	122	225	364
chrX:48597696-48597716:+	55.6176	58.844	74.995	486	502	714
chrX:48597719-48597739:+	69.2079	96.8645	21.6069	605	827	205
chrX:48597720-48597740:+	1.25625	3.15863	4.4053	10	26	41
chrX:48597721-48597741:+	18.0443	18.4838	33.3544	157	157	317
chrX:48597724-48597744:+	3.08352	5.14739	22.446	26	43	213
chrX:48597725-48597745:+	54.8181	77.6788	75.7292	479	663	721
chrX:48597726-48597746:+	55.5034	76.9769	28.5295	485	657	271
chrX:48597760-48597780:+	50.0215	76.8599	37.2353	437	656	354
chrX:48597772-48597792:+	153.148	133.13	86.3229	1340	1137	822
chrX:48597776-48597796:+	4.45397	21.4085	20.3483	38	182	193
chrX:48597777-48597797:+	58.1301	41.5301	39.1232	508	354	372
chrX:48597781-48597801:+	50.25	59.546	50.9756	439	508	485
chrX:48597781-48597801:-	123.683	119.56	124.712	1082	1021	1188
chrX:48597782-48597802:-	79.4863	80.2525	81.7078	695	685	778
chrX:48597800-48597820:+	89.8789	85.0489	66.499	786	726	633
chrX:48597810-48597830:+	15.9886	22.1104	38.8086	139	188	369
chrX:48597811-48597831:+	152.92	123.186	75.9389	1338	1052	723
chrX:48597812-48597832:+	74.1187	61.0668	87.7913	648	521	836
chrX:48597813-48597833:+	181.928	146.233	125.656	1592	1249	1197
chrX:48597814-48597834:+	123.341	105.872	100.797	1079	904	960
chrX:48597815-48597835:+	29.0079	24.5671	42.2699	253	209	402
chrX:48597832-48597852:-	115.232	165.067	116.426	1008	1410	1109
chrX:48597833-48597853:+	74.5755	94.8758	93.665	652	810	892
chrX:48597838-48597858:+	0.114204	0.116986	0.104888	0	0	0
chrX:48597841-48597861:+	130.65	242.395	135.515	1143	2071	1291
chrX:48597842-48597862:+	159.315	137.927	205.476	1394	1178	1958
chrX:48597855-48597875:-	67.038	95.5777	90.0988	586	816	858
chrX:48597857-48597877:+	51.1636	102.48	94.3992	447	875	899
chrX:48597863-48597883:+	63.1551	89.9624	102.161	552	768	973
chrX:48597871-48597891:+	72.1772	85.6339	45.3116	631	731	431
chrX:48597874-48597894:+	44.7681	76.8599	46.1507	391	656	439
chrX:48597878-48597898:+	55.7318	62.5876	75.8341	487	534	722
chrX:48597879-48597899:+	11.8773	8.18903	15.7332	103	69	149
chrX:48597892-48597912:-	7.08068	22.8123	30.942	61	194	294
chrX:48597903-48597923:+	98.7868	83.7621	38.4939	864	715	366
chrX:48597904-48597924:+	57.4448	65.5123	32.83	502	559	312
chrX:48597917-48597937:-	20.8994	39.7753	24.6487	182	339	234
chrX:48597918-48597938:-	87.9374	133.013	51.3951	769	1136	489
chrX:48597920-48597940:+	67.2664	81.4224	35.0326	588	695	333
chrX:48597935-48597955:+	27.9801	18.0159	9.85948	244	153	93
chrX:48597941-48597961:-	63.1551	39.7753	27.7953	552	339	264
chrX:48597944-48597964:+	39.9716	30.7674	32.9348	349	262	313
chrX:48597945-48597965:+	89.7647	47.1454	29.5784	785	402	281
chrX:48597946-48597966:-	16.4454	21.2915	11.0132	143	181	104
chrX:48597947-48597967:-	37.8017	50.3041	52.2342	330	429	497
chrX:48597948-48597968:+	27.5233	39.8923	31.4664	240	340	299
chrX:48597953-48597973:-	27.4091	55.1005	23.7047	239	470	225
chrX:48597960-48597980:+	64.1829	61.0668	86.0082	561	521	819
chrX:48597963-48597983:+	0.114204	0.116986	0.104888	0	0	0
chrX:48597964-48597984:-	137.959	121.198	124.292	1207	1035	1184
chrX:48597966-48597986:+	52.7625	56.5043	40.8014	461	482	388
chrX:48597971-48597991:+	42.9409	47.6134	82.8616	375	406	789
chrX:48597972-48597992:+	61.442	72.6484	83.4909	537	620	795
chrX:48597992-48598012:-	70.1215	53.9306	45.941	613	460	437
chrX:48598003-48598023:-	58.0159	59.546	51.1854	507	508	487
chrX:48598007-48598027:+	58.8153	26.2049	38.5988	514	223	367
chrX:48598015-48598035:+	109.636	89.9624	38.0744	959	768	362
chrX:48598020-48598040:+	19.1863	35.9148	29.054	167	306	276
chrX:48598040-48598060:+	44.1971	53.3457	104.783	386	455	998
chrX:48598041-48598061:+	56.3028	42.8169	84.1202	492	365	801
chrX:48598058-48598078:+	74.5755	100.491	93.3504	652	858	889
chrX:48598059-48598079:-	59.5005	57.4402	63.0377	520	490	600
chrX:48598060-48598080:-	48.4227	40.8282	108.244	423	348	1031
chrX:48598072-48598092:+	63.8403	68.6709	4.82485	558	586	45
chrX:48598084-48598104:+	133.162	147.871	117.16	1165	1263	1116
chrX:48598088-48598108:+	92.6198	86.1018	46.9898	810	735	447
chrX:48598089-48598109:+	34.6039	55.2175	40.277	302	471	383
chrX:48598110-48598130:+	48.9937	53.9306	43.5285	428	460	414
chrX:48598118-48598138:+	122.085	72.0635	91.4624	1068	615	871
chrX:48598119-48598139:+	113.062	113.36	249.004	989	968	2373
chrX:48598126-48598146:-	133.277	114.295	106.252	1166	976	1012
chrX:48598127-48598147:+	32.5483	44.5717	45.5214	284	380	433
chrX:48598149-48598169:+	33.9187	32.6391	5.45418	296	278	51
chrX:48598149-48598169:-	64.0687	32.2882	71.6385	560	275	682
chrX:48598150-48598170:+	83.8261	92.887	77.6172	733	793	739
chrX:48598151-48598171:+	35.4034	46.6775	56.8493	309	398	541
chrX:48598152-48598172:+	4.22556	19.0687	6.50306	36	162	61
chrX:48598156-48598176:+	88.9653	58.2591	63.5622	778	497	605
chrX:48598175-48598195:+	34.3755	36.6167	17.2016	300	312	163
chrX:48598184-48598204:+	111.235	88.0906	92.721	973	752	883
chrX:48598186-48598206:-	57.1022	71.1276	18.9847	499	607	180
chrX:48598187-48598207:-	44.6539	46.7945	35.3473	390	399	336
chrX:48598189-48598209:+	76.1744	70.5427	79.5051	666	602	757
chrX:48598208-48598228:+	62.013	55.4514	46.3605	542	473	441
chrX:48598209-48598229:+	69.0937	77.3279	61.5693	604	660	586
chrX:48598218-48598238:+	50.3642	71.4785	86.218	440	610	821
chrX:48598228-48598248:+	85.0823	97.3325	86.6375	744	831	825
chrX:48598229-48598249:+	126.767	165.418	123.453	1109	1413	1176
chrX:48598243-48598263:+	76.7454	108.095	28.4247	671	923	270
chrX:48598257-48598277:+	65.4391	33.2241	36.3962	572	283	346
chrX:48598258-48598278:+	59.6147	53.3457	48.3534	521	455	460
chrX:48598261-48598281:+	66.6954	82.0073	55.4858	583	700	528
chrX:48598264-48598284:+	20.671	31.7033	91.777	180	270	874
chrX:48598266-48598286:+	28.2085	28.5446	34.5082	246	243	328
chrX:48598272-48598292:-	159.429	118.624	97.1263	1395	1013	925
chrX:48598296-48598316:+	39.4005	33.575	29.4735	344	286	280
chrX:48598297-48598317:+	131.449	115.114	108.14	1150	983	1030
chrX:48598308-48598328:-	51.6204	40.4772	52.0245	451	345	495
chrX:48598313-48598333:-	89.1937	55.3345	60.1008	780	472	572
chrX:48598314-48598334:-	103.469	78.6147	87.7913	905	671	836
chrX:48598315-48598335:-	128.366	98.9703	32.3055	1123	845	307
chrX:48598359-48598379:-	19.3006	18.9518	22.6558	168	161	215
chrX:48598360-48598380:-	53.3335	52.1758	53.388	466	445	508
chrX:48598370-48598390:-	22.4983	16.2611	94.609	196	138	901
chrX:48598371-48598391:-	47.8517	98.1514	77.1976	418	838	735
chrX:48598381-48598401:-	78.1158	73.2333	37.2353	683	625	354
chrX:48598382-48598402:-	11.9915	28.7786	17.0968	104	245	162
chrX:48598392-48598412:-	63.1551	87.6226	24.8585	552	748	236
chrX:48598393-48598413:-	46.938	42.8169	59.6813	410	365	568
chrX:48598394-48598414:-	103.469	94.5248	101.112	905	807	963
chrX:48598395-48598415:-	86.2244	97.6835	119.572	754	834	1139
chrX:48598421-48598441:-	41.4562	76.158	87.162	362	650	830
chrX:48598422-48598442:-	40.8852	62.0027	71.9532	357	529	685
chrX:48598435-48598455:-	65.7818	71.1276	58.8422	575	607	560
chrX:48598436-48598456:-	18.0443	14.1553	6.50306	157	120	61
chrX:48598448-48598468:+	27.8659	38.4884	49.7169	243	328	473
chrX:48598449-48598469:+	57.9017	65.2783	41.8503	506	557	398
chrX:48598457-48598477:-	47.9659	56.0364	28.0051	419	478	266
chrX:48598458-48598478:-	71.0352	85.0489	46.1507	621	726	439
chrX:48598461-48598481:+	103.583	87.0377	109.713	906	743	1045
chrX:48598465-48598485:-	50.3642	61.3008	98.8045	440	523	941
chrX:48598466-48598486:-	70.5783	89.6114	55.9053	617	765	532
chrX:48598467-48598487:-	111.349	156.411	110.132	974	1336	1049
chrX:48598476-48598496:-	152.691	149.391	189.323	1336	1276	1804
chrX:48598477-48598497:-	140.928	176.415	153.137	1233	1507	1459
chrX:48598478-48598498:-	55.9602	103.182	61.3595	489	881	584
chrX:48598518-48598538:-	218.13	143.776	125.551	1909	1228	1196
chrX:48606185-48606205:+	48.1943	46.3265	34.7179	421	395	330
chrX:48606202-48606222:-	37.4591	53.8136	10.8035	327	459	102
chrX:48606203-48606223:-	83.5976	87.6226	105.517	731	748	1005
chrX:48606209-48606229:+	53.2193	52.8777	41.6406	465	451	396
chrX:48606210-48606230:+	126.767	107.393	137.928	1109	917	1314
chrX:48606211-48606231:+	47.6233	56.2703	39.4379	416	480	375
chrX:48606214-48606234:-	91.1351	76.509	134.886	797	653	1285
chrX:48606215-48606235:-	59.5005	60.0139	27.0611	520	512	257
chrX:48606216-48606236:-	319.316	238.886	310.993	2795	2041	2964
chrX:48606223-48606243:+	91.3636	96.8645	116.531	799	827	1110
chrX:48606224-48606244:+	123.569	119.326	111.181	1081	1019	1059
chrX:48606236-48606256:+	61.3278	42.7	20.3483	536	364	193
chrX:48606239-48606259:+	48.4227	52.0588	103.944	423	444	990
chrX:48606244-48606264:-	17.2449	22.9293	30.7322	150	195	292
chrX:48606245-48606265:+	52.4198	55.4514	62.8279	458	473	598
chrX:48606249-48606269:+	0.114204	0.116986	0.104888	0	0	0
chrX:48606273-48606293:+	25.125	28.3107	54.332	219	241	517
chrX:48606274-48606294:+	66.3528	63.8744	54.5418	580	545	519
chrX:48606275-48606295:+	48.3085	71.2446	44.7872	422	608	426
chrX:48606276-48606296:+	101.071	111.488	65.0306	884	952	619
chrX:48606290-48606310:+	69.7789	45.8586	77.5123	610	391	738
chrX:48606291-48606311:-	91.8204	80.4865	56.22	803	687	535
chrX:48606292-48606312:-	73.4335	61.6517	42.165	642	526	401
chrX:48606293-48606313:-	47.2806	78.0298	91.777	413	666	874
chrX:48606294-48606314:-	87.2522	75.5731	70.7994	763	645	674
chrX:48606297-48606317:+	115.575	123.537	94.3992	1011	1055	899
chrX:48606316-48606336:+	143.212	115.582	103.839	1253	987	989
chrX:48606317-48606337:+	84.8539	84.464	42.5845	742	721	405
chrX:48606318-48606338:+	132.706	101.778	105.203	1161	869	1002
chrX:48606319-48606339:+	76.1744	68.086	90.6233	666	581	863
chrX:48606332-48606352:-	92.3914	68.6709	94.9237	808	586	904
chrX:48606335-48606355:-	87.2522	83.1772	52.7587	763	710	502
chrX:48606352-48606372:-	55.9602	31.2353	73.6314	489	266	701
chrX:48606353-48606373:-	150.065	111.02	33.0397	1313	948	314
chrX:48611618-48611638:-	45.6818	52.9947	50.3463	399	452	479
chrX:48611623-48611643:-	117.745	92.4191	111.181	1030	789	1059
chrX:48611649-48611669:-	38.7153	67.852	43.9481	338	579	418
chrX:48611665-48611685:-	41.1136	56.3873	54.1222	359	481	515
chrX:48611671-48611691:-	46.7096	45.1567	23.5998	408	385	224
chrX:48611672-48611692:-	48.0801	24.5671	50.7658	420	209	483
chrX:48611688-48611708:-	31.9772	24.9181	24.7536	279	212	235
chrX:48611695-48611715:-	29.6932	30.6504	32.7251	259	261	311
chrX:48611724-48611744:-	12.4483	23.7482	28.4247	108	202	270
chrX:48611775-48611795:-	41.1136	47.6134	86.3229	359	406	822
chrX:48611784-48611804:-	73.3193	55.4514	29.6833	641	473	282
chrX:48611796-48611816:-	36.4312	57.4402	54.5418	318	490	519
chrX:48611797-48611817:-	128.023	190.103	128.278	1120	1624	1222
chrX:48611798-48611818:-	42.9409	88.9095	35.1375	375	759	334
chrX:48611804-48611824:-	30.3784	58.2591	55.1711	265	497	525
chrX:48611808-48611828:-	52.8767	119.443	136.145	462	1020	1297
chrX:48611813-48611833:-	47.7375	56.8553	76.8829	417	485	732
chrX:48611818-48611838:-	69.7789	81.5394	64.611	610	696	615
chrX:48611828-48611848:-	24.6682	42.232	23.9145	215	360	227
chrX:48611840-48611860:+	142.185	188.582	116.845	1244	1611	1113
chrX:48611848-48611868:-	77.3164	66.2142	65.7648	676	565	626
chrX:48611851-48611871:-	53.5619	80.1355	41.7454	468	684	397
chrX:48611857-48611877:-	91.1351	57.7912	26.4318	797	493	251
chrX:48611858-48611878:-	52.4198	54.6325	18.5652	458	466	176
chrX:48611871-48611891:-	101.414	74.1692	75.5194	887	633	719
chrX:48611884-48611904:-	156.346	192.442	144.746	1368	1644	1379
chrX:48611893-48611913:+	230.465	201.567	169.184	2017	1722	1612
chrX:48611899-48611919:-	15.9886	40.5942	16.6772	139	346	158
chrX:48611905-48611925:-	38.2585	25.503	1.88798	334	217	17
chrX:48611912-48611932:-	96.8454	87.3887	85.3789	847	746	813
chrX:48611950-48611970:-	108.266	75.5731	42.2699	947	645	402
chrX:48611956-48611976:-	61.0994	100.491	48.5632	534	858	462
chrX:48611962-48611982:-	133.619	106.106	107.3	1169	906	1022
chrX:48611963-48611983:-	38.8295	22.3444	43.4237	339	190	413
chrX:48611964-48611984:-	58.1301	54.3986	32.83	508	464	312
chrX:48611985-48612005:-	6.96647	11.2307	44.1579	60	95	420
chrX:48612016-48612036:-	38.3727	29.4805	29.4735	335	251	280
chrX:48612030-48612050:-	97.8732	108.095	80.3442	856	923	765
chrX:48612037-48612057:-	80.2857	66.9161	112.335	702	571	1070
chrX:48612065-48612085:-	75.0323	53.6967	53.388	656	458	508
chrX:48612070-48612090:+	99.0152	95.2267	46.7801	866	813	445
chrX:48612084-48612104:-	68.7511	52.4098	93.8748	601	447	894
chrX:48612090-48612110:-	74.1187	66.9161	43.0041	648	571	409
chrX:48612114-48612134:-	21.4704	23.1633	19.5092	187	197	185
chrX:48612125-48612145:-	12.7909	18.9518	22.6558	111	161	215
chrX:48616547-48616567:-	35.5176	45.8586	53.7027	310	391	511
chrX:48616548-48616568:-	29.3505	33.2241	58.108	256	283	553
chrX:48616584-48616604:-	58.0159	43.4019	68.2821	507	370	650
chrX:48616598-48616618:-	89.8789	56.7383	90.0988	786	484	858
chrX:48616610-48616630:-	84.0545	76.275	98.385	735	651	937
chrX:48616611-48616631:+	53.9045	67.267	62.5133	471	574	595
chrX:48616612-48616632:+	45.9102	39.1904	40.4868	401	334	385
chrX:48616613-48616633:+	70.6925	74.5202	95.6579	618	636	911
chrX:48616615-48616635:-	38.7153	31.7033	60.1008	338	270	572
chrX:48616626-48616646:+	65.2107	44.5717	91.4624	570	380	871
chrX:48616631-48616651:-	34.9466	21.9934	61.0448	305	187	581
chrX:48616632-48616652:-	182.156	143.659	69.0163	1594	1227	657
chrX:48616638-48616658:+	24.4398	55.8024	12.6915	213	476	120
chrX:48616639-48616659:+	63.1551	64.8103	56.6395	552	553	539
chrX:48616644-48616664:-	85.0823	66.7991	62.4084	744	570	594
chrX:48616657-48616677:+	65.2107	81.6563	72.2679	570	697	688
chrX:48616658-48616678:+	135.675	135.821	100.797	1187	1160	960
chrX:48616666-48616686:-	48.9937	70.7766	27.3758	428	604	260
chrX:48616667-48616687:-	86.3386	78.6147	131.32	755	671	1251
chrX:48616668-48616688:-	46.7096	40.9452	19.2994	408	349	183
chrX:48616670-48616690:+	74.3471	51.3569	92.0917	650	438	877
chrX:48616671-48616691:+	85.6533	84.815	61.1497	749	724	582
chrX:48616675-48616695:+	31.292	64.4594	25.5927	273	550	243
chrX:48616701-48616721:+	27.8659	21.2915	56.0102	243	181	533
chrX:48616708-48616728:+	75.6033	53.9306	39.333	661	460	374
chrX:48616709-48616729:+	49.5647	41.881	13.111	433	357	124
chrX:48616710-48616730:+	26.838	33.692	94.7139	234	287	902
chrX:48616716-48616736:+	97.8732	120.028	60.7302	856	1025	578
chrX:48616719-48616739:+	16.5596	21.4085	20.0336	144	182	190
chrX:48616744-48616764:+	33.8045	31.0013	31.4664	295	264	299
chrX:48616747-48616767:+	27.6375	14.1553	9.75459	241	120	92
chrX:48616768-48616788:+	128.937	162.728	97.9654	1128	1390	933
chrX:48616806-48616826:+	56.417	36.7337	15.7332	493	313	149
chrX:48616816-48616836:-	132.591	136.64	188.379	1160	1167	1795
chrX:48616818-48616838:+	68.6369	86.5698	175.163	600	739	1669
chrX:48616819-48616839:+	50.1357	67.735	28.5295	438	578	271
chrX:48616828-48616848:+	35.5176	59.195	33.9837	310	505	323
chrX:48616832-48616852:-	80.3999	96.6306	86.7424	703	825	826
chrX:48616836-48616856:-	152.463	119.326	111.916	1334	1019	1066
chrX:48616837-48616857:-	99.0152	124.824	110.237	866	1066	1050
chrX:48616844-48616864:+	45.9102	66.4481	40.9063	401	567	389
chrX:48616857-48616877:+	11.3062	17.6649	40.1721	98	150	382
chrX:48616877-48616897:+	71.1494	50.772	50.2414	622	433	478
chrX:48616878-48616898:+	78.23	74.5202	32.7251	684	636	311
chrX:48616879-48616899:+	69.2079	160.505	71.7434	605	1371	683
chrX:48616905-48616925:+	93.5334	73.1164	78.666	818	624	749
chrX:48616918-48616938:+	27.2949	24.3331	56.3249	238	207	536
chrX:48616921-48616941:+	116.489	150.795	81.8127	1019	1288	779
chrX:48616954-48616974:-	29.8074	34.8619	32.5153	260	297	309
chrX:48616955-48616975:-	34.7181	33.458	47.3045	303	285	450
chrX:48616965-48616985:-	79.2579	64.1084	96.9166	693	547	923
chrX:48616966-48616986:-	108.266	137.927	159.535	947	1178	1520
chrX:48616975-48616995:+	32.0914	60.4818	39.1232	280	516	372
chrX:48616976-48616996:+	47.7375	40.4772	51.5	417	345	490
chrX:48616977-48616997:+	95.9317	90.6643	140.865	839	774	1342
chrX:48616986-48617006:+	31.863	52.5268	26.5367	278	448	252
chrX:48617159-48617179:-	40.9994	51.123	68.2821	358	436	650
chrX:48617162-48617182:-	23.2977	38.6054	29.2638	203	329	278
chrX:48617466-48617486:+	48.6511	72.7654	82.0225	425	621	781
chrX:48617467-48617487:+	25.0108	23.9822	45.8361	218	204	436
chrX:48617471-48617491:+	21.5846	21.1745	13.9501	188	180	132
chrX:48617472-48617492:+	89.7647	71.1276	124.712	785	607	1188
chrX:48617473-48617493:+	111.464	120.496	144.536	975	1029	1377
chrX:48617473-48617493:-	51.6204	44.2208	48.7729	451	377	464
chrX:48617506-48617526:-	27.0665	28.8956	74.7852	236	246	712
chrX:48617522-48617542:-	51.5062	86.2188	50.2414	450	736	478
chrX:48617558-48617578:+	33.5761	43.8698	64.1915	293	374	611
chrX:48617580-48617600:+	87.709	79.7846	58.5275	767	681	557
chrX:48617581-48617601:+	128.252	147.052	228.551	1122	1256	2178
chrX:48617598-48617618:-	68.5227	41.1791	18.5652	599	351	176
chrX:48617599-48617619:-	33.9187	21.6424	42.6894	296	184	406
chrX:48617618-48617638:-	33.4619	31.9372	37.5499	292	272	357
chrX:48617625-48617645:-	46.367	64.4594	13.0061	405	550	123
chrX:48617626-48617646:-	26.9522	29.8315	17.2016	235	254	163
chrX:48617627-48617647:-	56.8738	85.3999	45.3116	497	729	431
chrX:48617632-48617652:+	125.396	151.263	164.674	1097	1292	1569
chrX:48617633-48617653:+	63.2693	86.2188	39.1232	553	736	372
chrX:48617638-48617658:-	250.222	191.623	218.587	2190	1637	2083
chrX:48617639-48617659:-	143.212	126.93	92.0917	1253	1084	877
chrX:48617646-48617666:-	100.5	124.473	132.264	879	1063	1260
chrX:48617647-48617667:-	142.87	136.289	101.846	1250	1164	970
chrX:48617649-48617669:+	41.1136	45.7416	99.7485	359	390	950
chrX:48617668-48617688:-	33.8045	33.1071	82.1273	295	282	782
chrX:48617669-48617689:-	67.038	76.8599	32.0957	586	656	305
chrX:48617670-48617690:-	162.285	182.381	70.3799	1420	1558	670
chrX:48617675-48617695:-	87.3664	77.6788	81.6029	764	663	777
chrX:48617689-48617709:+	46.2528	86.4528	89.4695	404	738	852
chrX:48617709-48617729:-	62.013	69.0218	27.7953	542	589	264
chrX:48617715-48617735:-	74.0045	64.1084	84.33	647	547	803
chrX:48617727-48617747:+	28.7795	23.6312	64.8208	251	201	617
chrX:48617736-48617756:+	70.2357	112.19	79.2954	614	958	755
chrX:48617743-48617763:-	72.4056	97.4495	84.0153	633	832	800
chrX:48617749-48617769:+	4.45397	6.66821	41.9552	38	56	399
chrX:48617760-48617780:+	0.114204	0.116986	0.104888	0	0	0
chrX:48617767-48617787:+	117.288	86.4528	122.929	1026	738	1171
chrX:48617771-48617791:+	21.6988	31.4693	14.2648	189	268	135
chrX:48617775-48617795:+	2.16988	12.2835	0.104888	18	104	0
chrX:48617787-48617807:+	68.9795	101.193	39.5428	603	864	376
chrX:48617799-48617819:+	49.4505	46.6775	44.6823	432	398	425
chrX:48617803-48617823:-	76.4028	65.1613	47.0947	668	556	448
chrX:48617806-48617826:+	11.5346	40.2432	9.96436	100	343	94
chrX:48617814-48617834:-	1.59886	1.16986	7.97149	13	9	75
chrX:48617832-48617852:+	72.2914	123.537	93.3504	632	1055	889
chrX:48617833-48617853:+	56.7596	56.7383	42.3748	496	484	403
chrX:48617845-48617865:+	77.2022	84.1131	58.4226	675	718	556
chrX:48617888-48617908:-	0.114204	0.116986	0.104888	0	0	0
chrX:48617894-48617914:+	3.99716	2.92465	11.4328	34	24	108
chrX:48617906-48617926:-	74.6897	131.492	58.3178	653	1123	555
chrX:48617907-48617927:-	53.1051	65.1613	74.2607	464	556	707
chrX:48617909-48617929:+	21.1278	18.6008	15.5234	184	158	147
chrX:48617911-48617931:-	75.4891	86.1018	63.3524	660	735	603
chrX:48617912-48617932:-	44.8823	56.6213	64.1915	392	483	611
chrX:48617913-48617933:-	37.3449	75.2221	131.425	326	642	1252
chrX:48617922-48617942:+	57.7874	51.8249	60.94	505	442	580
chrX:48617927-48617947:+	126.653	160.271	78.4563	1108	1369	747
chrX:48617953-48617973:-	20.2142	46.9115	71.8483	176	400	684
chrX:48617956-48617976:-	33.0051	32.4052	59.996	288	276	571
chrX:48617957-48617977:-	39.9716	36.4997	31.886	349	311	303
chrX:48617966-48617986:-	74.2329	30.1824	35.8717	649	257	341
chrX:48617967-48617987:-	80.5141	89.9624	65.0306	704	768	619
chrX:48617994-48618014:+	34.4897	35.3298	48.0387	301	301	457
chrX:48617997-48618017:+	59.7289	57.5572	25.8025	522	491	245
chrX:48618010-48618030:+	105.868	125.643	34.5082	926	1073	328
chrX:48618011-48618031:+	62.9266	100.374	62.6182	550	857	596
chrX:48618011-48618031:-	81.1994	131.843	76.3585	710	1126	727
chrX:48618012-48618032:-	75.3749	57.5572	51.5	659	491	490
chrX:48618018-48618038:+	107.695	155.007	51.3951	942	1324	489
chrX:48618057-48618077:-	47.1664	35.4468	80.8687	412	302	770
chrX:48618063-48618083:+	55.1607	75.2221	38.389	482	642	365
chrX:48618070-48618090:+	52.0772	52.7608	50.556	455	450	481
chrX:48618084-48618104:+	184.783	187.997	42.2699	1617	1606	402
chrX:48618091-48618111:+	99.5863	84.1131	102.266	871	718	974
chrX:48618125-48618145:-	11.8773	19.7707	6.92261	103	168	65
chrX:48618136-48618156:+	125.054	122.017	51.9196	1094	1042	494
chrX:48618168-48618188:+	72.634	60.3649	72.7923	635	515	693
chrX:48618184-48618204:-	35.5176	23.6312	45.941	310	201	437
chrX:48618185-48618205:-	113.519	71.3616	11.1181	993	609	105
chrX:48618186-48618206:+	114.89	87.5057	122.509	1005	747	1167
chrX:48618187-48618207:+	120.371	166.471	111.181	1053	1422	1059
chrX:48618188-48618208:+	118.887	137.693	111.496	1040	1176	1062
chrX:48618207-48618227:-	56.1886	75.4561	76.6732	491	644	730
chrX:48618231-48618251:-	126.539	107.393	108.559	1107	917	1034
chrX:48618232-48618252:-	48.5369	87.5057	44.8921	424	747	427
chrX:48618276-48618296:+	157.602	147.052	86.9522	1379	1256	828
chrX:48618337-48618357:+	61.2136	42.466	46.7801	535	362	445
chrX:48618376-48618396:+	75.8317	88.3246	69.5408	663	754	662
chrX:48618387-48618407:-	33.1193	42.9339	50.8707	289	366	484
chrX:48624388-48624408:-	108.951	88.4415	83.2811	953	755	793
chrX:48624402-48624422:-	16.1028	13.9214	3.25153	140	118	30
chrX:48624403-48624423:-	19.6432	22.4613	6.60795	171	191	62
chrX:48624410-48624430:+	57.2164	44.2208	43.9481	500	377	418
chrX:48624458-48624478:+	148.58	163.781	156.703	1300	1399	1493
chrX:48624467-48624487:-	47.7375	31.2353	37.1304	417	266	353
chrX:48627050-48627070:+	87.9374	88.2076	54.9613	769	753	523
chrX:48627051-48627071:+	0.114204	0.116986	0.104888	0	0	0
chrX:48627076-48627096:+	92.5056	34.8619	38.9135	809	297	370
chrX:48627077-48627097:+	40.4284	15.4422	50.1365	353	131	477
chrX:48627115-48627135:+	100.614	71.7125	24.9634	880	612	237
chrX:48627117-48627137:-	163.769	181.68	225.195	1433	1552	2146
chrX:48627118-48627138:-	93.5334	97.5665	87.3717	818	833	832
chrX:48627230-48627250:+	34.7181	43.9868	67.9675	303	375	647
chrX:48627256-48627276:+	84.9681	82.7092	110.342	743	706	1051
chrX:48627257-48627277:+	105.296	109.148	162.786	921	932	1551
chrX:48627297-48627317:+	35.4034	32.0542	16.1528	309	273	153
chrX:48627300-48627320:+	22.3841	16.2611	38.0744	195	138	362
chrX:48627312-48627332:-	77.5448	68.6709	68.5968	678	586	653
chrX:48627336-48627356:-	63.1551	96.5136	113.804	552	824	1084
chrX:48631250-48631270:-	14.504	14.7403	26.1171	126	125	248
chrX:48631265-48631285:+	41.913	42.8169	15.7332	366	365	149
chrX:48631266-48631286:+	118.43	91.0152	74.3656	1036	777	708
chrX:48631267-48631287:+	70.8068	38.6054	55.4858	619	329	528
chrX:48631270-48631290:-	100.386	98.3854	114.748	878	840	1093
chrX:48631355-48631375:-	75.8317	60.3649	59.5764	663	515	567
chrX:48631367-48631387:-	66.2386	77.3279	68.0723	579	660	648
chrX:48631382-48631402:+	88.9653	123.42	80.6589	778	1054	768
chrX:48631395-48631415:+	97.4164	120.496	91.4624	852	1029	871
chrX:48631402-48631422:+	13.9329	28.3107	14.999	121	241	142
chrX:48631453-48631473:-	25.8102	52.1758	39.1232	225	445	372
chrX:48631458-48631478:-	44.6539	73.1164	51.8147	390	624	493
chrX:48631475-48631495:-	56.988	80.3695	76.0438	498	686	724
chrX:48631512-48631532:+	80.2857	79.4336	40.6966	702	678	387
chrX:48631525-48631545:-	0.114204	0.116986	0.104888	0	0	0
chrX:48631534-48631554:-	65.5533	51.2399	37.5499	573	437	357
chrX:48631552-48631572:-	23.4119	39.6583	24.0194	204	338	228
chrX:48631559-48631579:-	25.3534	45.7416	12.7963	221	390	121
chrX:48631562-48631582:-	74.9181	159.569	25.8025	655	1363	245
chrX:48631563-48631583:-	64.2971	81.8903	57.0591	562	699	543
chrX:48631564-48631584:-	73.7761	58.0251	52.2342	645	495	497
chrX:48631582-48631602:-	88.1658	42.115	25.278	771	359	240
chrX:48631602-48631622:+	72.063	86.9207	32.6202	630	742	310
chrX:48631616-48631636:+	59.8431	71.4785	17.831	523	610	169
chrX:48631617-48631637:+	8.67954	20.8235	5.45418	75	177	51
chrX:48631619-48631639:-	45.6818	71.5955	59.996	399	611	571
chrX:48631629-48631649:+	72.9766	118.741	35.4522	638	1014	337
chrX:48631638-48631658:-	111.464	119.911	74.7852	975	1024	712
chrX:48631648-48631668:-	67.7232	97.0985	79.0856	592	829	753
chrX:48631663-48631683:-	19.529	26.6728	21.0825	170	227	200
chrX:48631667-48631687:-	48.7653	52.9947	96.9166	426	452	923
chrX:48631696-48631716:+	121.399	84.932	85.274	1062	725	812
chrX:48631725-48631745:-	77.088	70.5427	91.6722	674	602	873
chrX:48631747-48631767:+	103.812	63.8744	20.3483	908	545	193
chrX:48631787-48631807:+	72.063	112.658	63.9817	630	962	609
chrX:48631793-48631813:-	62.4698	79.7846	57.3738	546	681	546
chrX:48631798-48631818:-	43.3977	27.6087	89.05	379	235	848
chrX:48631807-48631827:-	33.2335	23.2802	43.5285	290	198	414
chrX:48631811-48631831:+	55.5034	64.2254	50.3463	485	548	479
chrX:48631842-48631862:+	76.4028	67.267	32.2006	668	574	306
chrX:48631851-48631871:-	61.0994	51.5909	53.0734	534	440	505
chrX:48631852-48631872:-	166.167	171.97	116.531	1454	1469	1110
chrX:48631858-48631878:-	80.6283	68.5539	72.0581	705	585	686
chrX:48631859-48631879:-	11.192	17.08	23.2851	97	145	221
chrX:48631860-48631880:+	151.778	176.064	93.3504	1328	1504	889
chrX:48631870-48631890:+	76.517	54.2816	32.9348	669	463	313
chrX:48631875-48631895:+	8.10852	21.4085	13.9501	70	182	132
chrX:48631878-48631898:+	49.6789	49.6021	30.6273	434	423	291
chrX:48631896-48631916:-	34.6039	46.9115	35.557	302	400	338
chrX:48631912-48631932:+	30.9494	20.5896	51.0805	270	175	486
chrX:48631913-48631933:+	113.862	102.363	62.0937	996	874	591
chrX:48631913-48631933:-	95.7033	61.3008	72.2679	837	523	688
chrX:48631917-48631937:-	75.8317	59.8969	32.6202	663	511	310
chrX:48631920-48631940:+	112.149	82.3583	111.601	981	703	1063
chrX:48631920-48631940:-	35.746	23.3972	57.7933	312	199	550
chrX:48631924-48631944:-	24.8966	32.1712	50.0316	217	274	476
chrX:48631930-48631950:+	70.5783	84.815	43.6334	617	724	415
chrX:48631932-48631952:-	63.2693	39.4243	55.5907	553	336	529
chrX:48631937-48631957:+	64.0687	61.6517	95.9726	560	526	914
chrX:48631938-48631958:+	75.4891	109.85	76.778	660	938	731
chrX:48631939-48631959:-	50.9352	84.464	32.3055	445	721	307
chrX:48631941-48631961:+	73.0908	70.7766	40.0672	639	604	381
chrX:48631948-48631968:-	21.3562	20.3556	14.055	186	173	133
chrX:48631956-48631976:-	47.7375	65.5123	59.2617	417	559	564
chrX:48631959-48631979:-	27.0665	45.5076	106.147	236	388	1011
chrX:48631967-48631987:-	32.7767	40.7112	14.1599	286	347	134
chrX:48631970-48631990:-	146.753	106.106	76.4634	1284	906	728
chrX:48631978-48631998:+	81.8846	83.0602	32.2006	716	709	306
chrX:48631984-48632004:-	53.9045	73.1164	52.3391	471	624	498
chrX:48631985-48632005:-	12.9051	15.7931	9.33504	112	134	88
chrX:48632004-48632024:+	29.9216	19.7707	62.5133	261	168	595
chrX:48632006-48632026:-	159.544	148.104	189.533	1396	1265	1806
chrX:48632007-48632027:-	39.0579	27.0238	2.83198	341	230	26
chrX:48632020-48632040:-	0.114204	0.116986	0.104888	0	0	0
chrX:48632022-48632042:+	32.5483	37.5526	11.7475	284	320	111
chrX:48632023-48632043:+	16.9023	14.8572	8.18127	147	126	77
chrX:48632050-48632070:+	74.9181	66.4481	63.7719	655	567	607
chrX:48632076-48632096:-	43.8545	64.5764	36.9206	383	551	351
chrX:48632090-48632110:+	31.0636	54.6325	37.6548	271	466	358
chrX:48632091-48632111:+	0.114204	0.116986	0.104888	0	0	0
chrX:48632092-48632112:+	75.4891	72.8824	13.4257	660	622	127
chrX:48632104-48632124:+	52.4198	52.9947	36.6059	458	452	348
chrX:48632111-48632131:-	85.5391	58.0251	52.2342	748	495	497
chrX:48632118-48632138:-	63.8403	87.7396	90.833	558	749	865
chrX:48632119-48632139:-	94.6755	118.273	73.3167	828	1010	698
chrX:48632137-48632157:+	24.2113	53.8136	47.0947	211	459	448
chrX:48632142-48632162:-	55.846	56.2703	54.2271	488	480	516
chrX:48632143-48632163:-	38.3727	49.8361	81.7078	335	425	778
chrX:48632146-48632166:-	93.5334	77.3279	51.2903	818	660	488
chrX:48632156-48632176:-	43.2835	30.7674	13.3208	378	262	126
chrX:48632163-48632183:+	10.5068	18.8348	4.4053	91	160	41
chrX:48632164-48632184:+	69.6647	68.3199	82.0225	609	583	781
chrX:48632174-48632194:+	74.3471	74.0522	80.8687	650	632	770
chrX:48636692-48636712:-	12.5625	23.6312	25.1731	109	201	239
chrX:48636693-48636713:-	38.0301	69.8407	42.5845	332	596	405
chrX:48636713-48636733:-	29.5789	51.2399	49.1925	258	437	468
chrX:48636735-48636755:-	47.8517	61.8857	98.6997	418	528	940
chrX:48636747-48636767:-	97.0738	107.042	122.929	849	914	1171
chrX:48636785-48636805:-	0.114204	1.40383	12.4817	0	11	118
chrX:48636813-48636833:+	55.9602	15.5592	44.2628	489	132	421
chrX:48636840-48636860:-	156.003	149.04	117.999	1365	1273	1124
chrX:48636855-48636875:-	30.8352	23.5142	47.1996	269	200	449
chrX:48636983-48637003:+	43.0551	28.0767	27.166	376	239	258
chrX:48636984-48637004:+	132.591	113.594	217.223	1160	970	2070
chrX:48636992-48637012:-	95.9317	98.1514	78.3514	839	838	746
chrX:48636998-48637018:-	147.438	103.299	75.0998	1290	882	715
chrX:48637026-48637046:-	95.1323	65.2783	72.4776	832	557	690
chrX:48637032-48637052:+	28.3227	47.3794	47.0947	247	404	448
chrX:48637035-48637055:-	35.6318	20.1216	46.6752	311	171	444
chrX:48637055-48637075:+	54.7039	46.3265	67.2332	478	395	640
chrX:48637088-48637108:+	81.6562	40.7112	38.5988	714	347	367
chrX:48637089-48637109:+	24.7824	14.2723	0.104888	216	121	0
chrX:48648382-48648402:-	21.0136	37.7865	34.4033	183	322	327
chrX:48648383-48648403:-	76.4028	87.2717	35.2424	668	745	335
chrX:48648395-48648415:-	94.3329	115.348	22.1314	825	985	210
chrX:48648396-48648416:-	54.5897	86.1018	27.2709	477	735	259
chrX:48648428-48648448:+	67.2664	38.7224	104.573	588	330	996
chrX:48648435-48648455:-	42.1414	57.9082	32.4104	368	494	308
chrX:48648436-48648456:-	20.3284	12.0496	7.55194	177	102	71
chrX:48648461-48648481:+	47.3948	63.7575	156.703	414	544	1493
chrX:48648468-48648488:-	27.0665	46.7945	43.7383	236	399	416
chrX:48648469-48648489:-	176.217	176.181	107.405	1542	1505	1023
chrX:48648479-48648499:-	79.9431	69.4898	103	699	593	981
chrX:48648507-48648527:+	73.6619	56.0364	89.3646	644	478	851
chrX:48648520-48648540:+	120.029	141.67	196.665	1050	1210	1874
chrX:48648552-48648572:-	77.659	90.1963	29.8931	679	770	284
chrX:48648553-48648573:+	34.1471	31.0013	59.1569	298	264	563
chrX:48648557-48648577:-	40.2	27.7257	8.91548	351	236	84
chrX:48648559-48648579:+	37.0022	36.6167	25.8025	323	312	245
chrX:48648560-48648580:+	54.2471	84.932	127.124	474	725	1211
chrX:48648561-48648581:+	54.9323	42.466	63.8768	480	362	608
chrX:48648563-48648583:-	48.3085	52.4098	27.5856	422	447	262
chrX:48648566-48648586:+	31.0636	32.9901	102.476	271	281	976
chrX:48648568-48648588:-	21.5846	28.1937	27.0611	188	240	257
chrX:48648569-48648589:-	8.56533	7.83807	8.39104	74	66	79
chrX:48648583-48648603:+	19.7574	22.4613	18.8798	172	191	179
chrX:48648592-48648612:+	90.2215	120.262	91.777	789	1027	874
chrX:48648593-48648613:+	46.8238	73.1164	46.0459	409	624	438
chrX:48648594-48648614:+	90.2215	74.1692	73.107	789	633	696
chrX:48648602-48648622:-	62.8124	82.0073	70.275	549	700	669
chrX:48648603-48648623:+	20.7852	24.0992	76.6732	181	205	730
chrX:48648604-48648624:+	61.8988	41.7641	87.5815	541	356	834
chrX:48648612-48648632:-	58.9295	58.3761	36.3962	515	498	346
chrX:48648613-48648633:-	35.0608	28.3107	20.9776	306	241	199
chrX:48648632-48648652:-	42.2556	41.7641	44.1579	369	356	420
chrX:48648635-48648655:-	56.3028	41.6471	11.6426	492	355	110
chrX:48648636-48648656:-	146.41	82.5922	78.0367	1281	705	743
chrX:48648637-48648657:-	140.015	105.872	159.01	1225	904	1515
chrX:48648653-48648673:+	25.8102	31.3523	37.3401	225	267	355
chrX:48648670-48648690:+	30.0358	23.3972	22.6558	262	199	215
chrX:48648671-48648691:+	36.888	34.043	34.0886	322	290	324
chrX:48648676-48648696:+	16.4454	13.8044	10.1741	143	117	96
chrX:48648679-48648699:-	75.7175	122.952	91.4624	662	1050	871
chrX:48648682-48648702:+	37.1164	38.7224	30.6273	324	330	291
chrX:48648702-48648722:-	75.0323	67.384	77.1976	656	575	735
chrX:48648720-48648740:-	57.1022	73.5843	39.5428	499	628	376
chrX:48648723-48648743:-	107.923	115.582	103.944	944	987	990
chrX:48648755-48648775:+	0.114204	0.116986	5.55907	0	0	52
chrX:48648832-48648852:+	21.5846	71.0106	4.30041	188	606	40
chrX:48648861-48648881:-	63.1551	87.8566	39.4379	552	750	375
chrX:48648866-48648886:+	56.1886	63.1725	117.265	491	539	1117
chrX:48648869-48648889:-	13.7045	16.612	37.5499	119	141	357
chrX:48648870-48648890:-	45.6818	93.8229	60.94	399	801	580
chrX:48648876-48648896:+	70.4641	49.6021	67.3381	616	423	641
chrX:48648879-48648899:+	84.2829	111.722	70.0652	737	954	667
chrX:48648925-48648945:-	66.0102	37.9035	68.7017	577	323	654
chrX:48649001-48649021:-	62.3556	50.538	71.219	545	431	678
chrX:48649014-48649034:-	53.6761	57.2062	104.993	469	488	1000
chrX:48649020-48649040:-	0.571022	0.935889	0.104888	4	7	0
chrX:48649058-48649078:+	48.4227	44.4547	70.1701	423	379	668
chrX:48649069-48649089:-	69.6647	62.7046	89.5744	609	535	853
chrX:48649178-48649198:-	44.0829	62.7046	34.2984	385	535	326
chrX:48649179-48649199:-	46.5954	39.4243	39.5428	407	336	376
chrX:48649194-48649214:-	1.82727	4.44547	3.67108	15	37	34
chrX:48649195-48649215:-	17.5875	27.6087	51.2903	153	235	488
chrX:48649203-48649223:-	19.7574	22.3444	64.5061	172	190	614
chrX:48649204-48649224:-	103.012	85.2829	95.1335	901	728	906
chrX:48649225-48649245:-	53.5619	69.6068	85.6935	468	594	816
chrX:48649228-48649248:-	64.4113	45.5076	71.0092	563	388	676
chrX:48649229-48649249:-	67.7232	76.158	45.2067	592	650	430
chrX:48649230-48649250:-	88.5084	91.2492	115.062	774	779	1096
chrX:48649235-48649255:-	135.903	77.3279	98.6997	1189	660	940
chrX:48649266-48649286:-	61.7846	72.1805	49.612	540	616	472
chrX:48649444-48649464:-	98.6726	83.7621	40.4868	863	715	385
chrX:48649480-48649500:-	29.4647	27.6087	42.2699	257	235	402
chrX:48652069-48652089:-	18.0443	27.6087	11.223	157	235	106
chrX:48652078-48652098:-	62.3556	58.7271	62.9328	545	501	599
chrX:48652095-48652115:-	88.9653	112.892	74.995	778	964	714
chrX:48652120-48652140:+	52.1914	32.9901	40.4868	456	281	385
chrX:48652204-48652224:+	58.8153	60.7158	125.866	514	518	1199
chrX:48652210-48652230:+	34.3755	47.9643	10.3839	300	409	98
chrX:48652232-48652252:+	45.9102	22.3444	69.1212	401	190	658
chrX:48652274-48652294:+	66.0102	77.4448	35.6619	577	661	339
chrX:48652291-48652311:+	4.22556	20.3556	33.1446	36	173	315
chrX:48652320-48652340:-	37.2306	70.0747	30.8371	325	598	293
chrX:48667551-48667571:-	11.3062	27.2578	26.0122	98	232	247
chrX:48667554-48667574:-	41.6846	43.7528	41.7454	364	373	397
chrX:48667602-48667622:-	40.4284	20.7066	19.5092	353	176	185
chrX:48667616-48667636:-	60.9852	94.5248	82.442	533	807	785
chrX:48667619-48667639:-	29.1221	26.4389	44.6823	254	225	425
chrX:48667664-48667684:-	75.1465	104.703	49.1925	657	894	468
chrX:48667665-48667685:-	53.3335	72.8824	39.9623	466	622	380
chrX:48667668-48667688:-	30.8352	20.4726	28.2149	269	174	268
chrX:48667672-48667692:-	15.5318	18.1329	33.4593	135	154	318
chrX:48667687-48667707:+	97.188	73.4673	93.9797	850	627	895
chrX:48667729-48667749:+	37.2306	37.2016	64.2964	325	317	612
chrX:48667736-48667756:+	0.114204	0.116986	0.104888	0	0	0
chrX:48667737-48667757:+	39.8573	65.8632	37.3401	348	562	355
chrX:48667767-48667787:-	146.41	159.569	186.071	1281	1363	1773
chrX:48667792-48667812:+	77.3164	88.6755	68.387	676	757	651
chrX:48667802-48667822:+	57.2164	53.4627	45.2067	500	456	430
chrX:48667833-48667853:-	69.2079	32.2882	54.8564	605	275	522
chrX:48667881-48667901:-	34.0329	36.3827	12.0621	297	310	114
chrX:48667895-48667915:+	0.114204	1.28685	0.104888	0	10	0
chrX:48667938-48667958:+	79.3721	76.509	79.7149	694	653	759
chrX:48667950-48667970:+	45.796	73.3503	58.0031	400	626	552
chrX:48667954-48667974:+	112.834	135.47	29.8931	987	1157	284
chrX:48668005-48668025:+	61.2136	69.1388	77.6172	535	590	739
chrX:48668006-48668026:-	72.5198	77.9128	86.9522	634	665	828
chrX:48668019-48668039:-	0.114204	0.116986	0.104888	0	0	0
chrX:48668047-48668067:-	117.973	170.917	56.5347	1032	1460	538
chrX:48668048-48668068:-	24.4398	46.7945	42.0601	213	399	400
chrX:48668066-48668086:-	75.1465	64.4594	159.115	657	550	1516
chrX:48668087-48668107:+	136.817	131.96	129.012	1197	1127	1229
chrX:48668092-48668112:+	48.7653	23.6312	2.93687	426	201	27
chrX:48668098-48668118:-	10.3926	23.0463	23.39	90	196	222
chrX:48668104-48668124:-	96.1601	65.2783	99.0143	841	557	943
chrX:48668105-48668125:-	54.2471	69.4898	29.054	474	593	276
chrX:48668130-48668150:+	48.4227	67.852	56.1151	423	579	534
chrX:48668131-48668151:+	82.9124	81.8903	60.8351	725	699	579
chrX:48668132-48668152:+	104.269	144.01	80.6589	912	1230	768
chrX:48668137-48668157:+	35.4034	39.7753	27.166	309	339	258
chrX:48668141-48668161:-	41.4562	33.575	57.7933	362	286	550
chrX:48668149-48668169:+	180.9	168.811	89.3646	1583	1442	851
chrX:48668152-48668172:+	51.1636	53.8136	35.1375	447	459	334
chrX:48668158-48668178:-	75.8317	91.3662	49.7169	663	780	473
chrX:48668165-48668185:-	123.683	128.334	75.0998	1082	1096	715
chrX:48668168-48668188:+	52.7625	55.4514	61.1497	461	473	582
chrX:48668169-48668189:+	29.5789	31.2353	26.5367	258	266	252
chrX:48668172-48668192:+	32.8909	49.7191	41.3259	287	424	393
chrX:48668179-48668199:+	57.1022	83.1772	23.0754	499	710	219
chrX:48668226-48668246:-	41.6846	36.4997	54.9613	364	311	523
chrX:48669468-48669488:-	50.25	54.8665	36.2913	439	468	345
chrX:48669476-48669496:-	90.1073	59.6629	9.33504	788	509	88
chrX:48669484-48669504:+	47.3948	61.0668	38.2841	414	521	364
chrX:48669510-48669530:-	128.48	95.2267	124.502	1124	813	1186
chrX:48669528-48669548:+	47.8517	27.3748	80.8687	418	233	770
chrX:48669546-48669566:-	73.8903	95.2267	85.5886	646	813	815
chrX:48669548-48669568:+	61.7846	65.5123	82.1273	540	559	782
chrX:48669597-48669617:+	55.846	47.8473	31.7811	488	408	302
chrX:48669598-48669618:+	70.8068	45.1567	79.61	619	385	758
chrX:48669627-48669647:+	91.3636	81.6563	54.2271	799	697	516
chrX:48669632-48669652:-	48.7653	57.9082	95.4481	426	494	909
chrX:48669642-48669662:-	73.7761	82.2413	88.5255	645	702	843
chrX:48669667-48669687:+	29.5789	32.1712	35.3473	258	274	336
chrX:48669668-48669688:+	145.496	96.6306	80.2394	1273	825	764
chrX:48669669-48669689:+	111.464	137.576	199.707	975	1175	1903
chrX:48669673-48669693:+	66.9238	41.6471	40.0672	585	355	381
chrX:48669674-48669694:+	34.4897	27.4917	81.9176	301	234	780
chrX:48669675-48669695:+	122.313	122.017	136.04	1070	1042	1296
chrX:48669736-48669756:-	90.5641	134.651	89.2597	792	1150	850
chrX:48669740-48669760:-	30.8352	31.7033	28.9491	269	270	275
chrX:48669743-48669763:-	117.06	123.888	86.1131	1024	1058	820
chrX:48669889-48669909:-	118.544	92.5361	81.7078	1037	790	778
chrX:48669901-48669921:-	70.8068	69.3728	59.4715	619	592	566
chrX:48669911-48669931:+	164.911	158.048	135.306	1443	1350	1289
chrX:48669912-48669932:+	39.9716	35.3298	19.6141	349	301	186
chrX:48669929-48669949:+	37.2306	58.844	38.0744	325	502	362
chrX:48669957-48669977:-	33.6903	27.8427	29.8931	294	237	284
chrX:48669980-48670000:+	39.1721	74.6372	100.273	342	637	955
chrX:48669981-48670001:+	130.079	142.255	74.995	1138	1215	714
chrX:48675858-48675878:-	107.352	110.084	102.79	939	940	979
chrX:48675859-48675879:-	81.9988	71.9465	45.6263	717	614	434
chrX:48675860-48675880:-	31.292	31.2353	10.1741	273	266	96
chrX:48675881-48675901:+	69.8931	82.4752	139.711	611	704	1331
chrX:48675883-48675903:-	47.8517	56.2703	75.6243	418	480	720
chrX:48675891-48675911:+	4.45397	4.44547	14.5794	38	37	138
chrX:48675927-48675947:+	63.1551	73.7013	91.777	552	629	874
chrX:48675929-48675949:-	14.9608	25.386	1.99287	130	216	18
chrX:48675930-48675950:-	138.53	103.299	110.552	1212	882	1053
chrX:48675933-48675953:+	15.646	27.7257	22.9705	136	236	218
chrX:48675941-48675961:+	66.8096	66.0972	96.1823	584	564	916
chrX:48675942-48675962:+	65.6676	62.7046	69.2261	574	535	659
chrX:48675946-48675966:-	58.2443	42.115	23.2851	509	359	221
chrX:48675953-48675973:-	44.1971	44.9227	32.5153	386	383	309
chrX:48675954-48675974:-	5.2534	12.1666	24.8585	45	103	236
chrX:48675971-48675991:+	22.6125	14.8572	40.3819	197	126	384
chrX:48675983-48676003:+	107.124	79.4336	86.4277	937	678	823
chrX:48675993-48676013:-	69.3221	79.6676	40.6966	606	680	387
chrX:48676005-48676025:+	33.6903	44.3378	101.951	294	378	971
chrX:48676029-48676049:+	39.5147	62.3536	65.7648	345	532	626
chrX:48676030-48676050:+	2.05568	0.116986	0.104888	17	0	0
chrX:48676031-48676051:+	42.3698	61.3008	32.7251	370	523	311
chrX:48676032-48676052:+	32.8909	25.035	30.1029	287	213	286
chrX:48676041-48676061:-	62.2414	104.352	49.8218	544	891	474
chrX:48676048-48676068:-	22.7267	26.7898	2.6222	198	228	24
chrX:48676051-48676071:+	3.42613	0.116986	0.104888	29	0	0
chrX:48676061-48676081:+	72.2914	125.877	43.7383	632	1075	416
chrX:48676097-48676117:-	31.4062	16.0271	53.5978	274	136	510
chrX:48676098-48676118:-	66.9238	67.618	74.7852	585	577	712
chrX:48676135-48676155:-	0.114204	0.116986	0.104888	0	0	0
chrX:48676161-48676181:+	35.6318	33.926	20.9776	311	289	199
chrX:48676169-48676189:+	110.55	126.462	128.278	967	1080	1222
chrX:48676185-48676205:+	85.9959	62.5876	70.7994	752	534	674
chrX:48676186-48676206:+	33.3477	23.8652	46.885	291	203	446
chrX:48676189-48676209:-	46.4812	42.9339	57.3738	406	366	546
chrX:48676190-48676210:-	42.9409	36.2657	21.0825	375	309	200
chrX:48676208-48676228:+	72.1772	73.1164	60.94	631	624	580
chrX:48676211-48676231:+	87.2522	60.9498	30.942	763	520	294
chrX:48676227-48676247:+	0.114204	0.116986	0.104888	0	0	0
chrX:48676235-48676255:+	0.114204	0.116986	0.104888	0	0	0
chrX:48676239-48676259:-	43.8545	26.5559	44.5774	383	226	424
chrX:48676240-48676260:+	0.114204	0.701917	0.104888	0	5	0
chrX:48676240-48676260:-	64.8681	74.2862	46.1507	567	634	439
chrX:48676248-48676268:-	55.0465	66.5651	66.1844	481	568	630
chrX:48676255-48676275:-	165.596	96.8645	85.9033	1449	827	818
chrX:48676261-48676281:-	64.5255	85.6339	53.4929	564	731	509
chrX:48676262-48676282:-	68.1801	55.1005	28.8442	596	470	274
chrX:48676293-48676313:+	128.48	97.0985	73.5265	1124	829	700
chrX:48676294-48676314:+	136.132	133.13	71.219	1191	1137	678
chrX:48676298-48676318:-	52.4198	52.1758	64.4013	458	445	613
chrX:48676299-48676319:-	0.685227	13.3364	4.82485	5	113	45
chrX:48676304-48676324:-	73.5477	90.0794	50.4511	643	769	480
chrX:48676308-48676328:-	37.8017	37.5526	33.6691	330	320	320
chrX:48676309-48676329:-	70.2357	45.8586	69.2261	614	391	659
chrX:48676310-48676330:-	49.6789	33.2241	12.167	434	283	115
chrX:48676319-48676339:+	72.634	89.9624	57.2689	635	768	545
chrX:48676320-48676340:-	29.2363	23.8652	15.2088	255	203	144
chrX:48676327-48676347:-	35.8602	45.2736	103.629	313	386	987
chrX:48676328-48676348:-	32.6625	42.232	42.3748	285	360	403
chrX:48676329-48676349:-	94.5613	71.1276	88.3157	827	607	841
chrX:48676338-48676358:+	63.2693	47.0284	56.8493	553	401	541
chrX:48676354-48676374:+	109.294	47.4964	207.783	956	405	1980
chrX:48676363-48676383:+	19.9858	33.1071	50.9756	174	282	485
chrX:48676370-48676390:+	83.255	55.4514	28.7393	728	473	273
chrX:48676371-48676391:+	52.534	56.2703	83.4909	459	480	795
chrX:48676377-48676397:+	91.1351	107.627	67.6528	797	919	644
chrX:48676382-48676402:+	31.7488	50.538	35.9766	277	431	342
chrX:48676384-48676404:-	117.859	69.3728	85.7984	1031	592	817
chrX:48676385-48676405:-	98.2158	76.041	102.476	859	649	976
chrX:48676391-48676411:-	35.5176	16.846	9.12526	310	143	86
chrX:48676392-48676412:-	16.3312	14.3893	18.9847	142	122	180
chrX:48676408-48676428:+	150.75	120.964	79.5051	1319	1033	757
chrX:48676410-48676430:-	48.8795	62.0027	51.7098	427	529	492
chrX:48676411-48676431:-	335.076	213.851	73.3167	2933	1827	698
chrX:48676418-48676438:+	97.188	113.009	48.4583	850	965	461
chrX:48676419-48676439:+	83.255	101.778	99.1192	728	869	944
chrX:48676425-48676445:-	53.9045	62.2366	87.162	471	531	830
chrX:48676426-48676446:+	26.6096	43.5189	29.2638	232	371	278
chrX:48676434-48676454:+	40.6568	57.7912	119.363	355	493	1137
chrX:48676435-48676455:+	122.427	78.4977	101.532	1071	670	967
chrX:48676437-48676457:-	69.2079	47.2624	104.259	605	403	993
chrX:48676447-48676467:-	176.788	186.008	126.705	1547	1589	1207
chrX:48676448-48676468:-	201.228	179.223	110.447	1761	1531	1052
chrX:48676472-48676492:+	32.2057	55.3345	38.9135	281	472	370
chrX:48676472-48676492:-	62.6982	50.772	24.8585	548	433	236
chrX:48676473-48676493:+	138.53	143.074	89.05	1212	1222	848
chrX:48676473-48676493:-	132.477	130.44	48.7729	1159	1114	464
chrX:48676478-48676498:-	83.3692	67.0331	31.0469	729	572	295
chrX:48676484-48676504:-	0.114204	0.116986	0.104888	0	0	0
chrX:48676500-48676520:-	16.7881	35.6808	5.13951	146	304	48
chrX:48676501-48676521:-	39.5147	64.3424	9.96436	345	549	94
chrX:48676518-48676538:-	59.0437	63.1725	40.9063	516	539	389
chrX:48676550-48676570:-	87.9374	104.82	108.244	769	895	1031
chrX:48676551-48676571:-	171.763	120.613	86.0082	1503	1030	819
chrX:48676552-48676572:-	37.6875	66.3312	54.4369	329	566	518
chrX:48676553-48676573:-	36.0886	9.59287	5.13951	315	81	48
chrX:48676554-48676574:-	68.1801	78.9657	20.0336	596	674	190
chrX:48676555-48676575:-	112.491	135.704	62.0937	984	1159	591
chrX:48676559-48676579:-	89.3079	98.2684	45.6263	781	839	434
chrX:48676560-48676580:-	30.9494	43.2849	44.1579	270	369	420
chrX:48676562-48676582:+	40.5426	47.1454	77.5123	354	402	738
chrX:48676563-48676583:+	78.1158	71.2446	137.613	683	608	1311
chrX:48676566-48676586:+	161.599	176.064	146.633	1414	1504	1397
chrX:48676566-48676586:-	144.012	110.435	41.4308	1260	943	394
chrX:48676567-48676587:+	68.8653	60.1309	20.6629	602	513	196
chrX:48676573-48676593:-	95.2465	85.9848	120.936	833	734	1152
chrX:48676590-48676610:+	19.7574	20.1216	34.0886	172	171	324
chrX:48676593-48676613:+	32.6625	27.2578	12.3768	285	232	117
chrX:48676598-48676618:+	33.9187	45.0397	53.4929	296	384	509
chrX:48676599-48676619:+	56.8738	61.8857	128.803	497	528	1227
chrX:48676607-48676627:+	16.4454	31.1183	21.0825	143	265	200
chrX:48676637-48676657:+	37.4591	26.6728	20.1385	327	227	191
chrX:48676638-48676658:+	83.3692	71.7125	75.5194	729	612	719
chrX:48676639-48676659:+	10.2784	13.5704	6.39817	89	115	60
chrX:48676644-48676664:+	14.9608	34.16	18.1456	130	291	172
chrX:48676645-48676665:+	53.9045	34.2769	77.3025	471	292	736
chrX:48676646-48676666:+	54.7039	45.7416	54.4369	478	390	518
chrX:48676648-48676668:-	49.3363	60.1309	69.8554	431	513	665
chrX:48676655-48676675:-	51.2778	48.7832	56.7444	448	416	540
chrX:48676658-48676678:-	2.74091	11.2307	12.5866	23	95	119
chrX:48676659-48676679:-	122.998	141.67	70.0652	1076	1210	667
chrX:48676667-48676687:+	9.47897	21.1745	3.77597	82	180	35
chrX:48676672-48676692:+	69.5505	37.5526	44.6823	608	320	425
chrX:48676674-48676694:-	81.6562	67.384	39.4379	714	575	375
chrX:48676681-48676701:+	29.5789	28.0767	37.0255	258	239	352
chrX:48676688-48676708:-	96.3885	62.5876	67.9675	843	534	647
chrX:48676691-48676711:+	99.4721	88.2076	58.5275	870	753	557
chrX:48676692-48676712:+	117.06	77.3279	101.532	1024	660	967
chrX:48676693-48676713:+	80.1715	105.989	95.553	701	905	910
chrX:48676697-48676717:+	147.324	90.1963	100.168	1289	770	954
chrX:48676698-48676718:+	51.6204	43.4019	34.8228	451	370	331
chrX:48676698-48676718:-	89.4221	81.5394	84.6447	782	696	806
chrX:48676699-48676719:+	81.9988	44.1038	65.1355	717	376	620
chrX:48676702-48676722:-	78.8011	57.9082	22.446	689	494	213
chrX:48676703-48676723:-	54.5897	72.8824	26.222	477	622	249
chrX:48676707-48676727:-	153.948	170.332	200.441	1347	1455	1910
chrX:48676708-48676728:-	191.749	190.687	111.601	1678	1629	1063
chrX:48676709-48676729:-	109.75	118.273	14.8941	960	1010	141
chrX:48676726-48676746:+	51.2778	42.7	12.2719	448	364	116
chrX:48676735-48676755:+	27.4091	37.9035	39.1232	239	323	372
chrX:48676736-48676756:+	33.5761	54.6325	66.7088	293	466	635
chrX:48676740-48676760:+	67.7232	65.9802	87.4766	592	563	833
chrX:48676757-48676777:+	114.204	123.771	53.7027	999	1057	511
chrX:48676762-48676782:+	116.831	101.193	81.3931	1022	864	775
chrX:48676766-48676786:-	28.7795	52.0588	31.5713	251	444	300
chrX:48676768-48676788:+	47.3948	46.7945	42.5845	414	399	405
chrX:48676769-48676789:+	64.1829	61.8857	70.3799	561	528	670
chrX:48676769-48676789:-	128.023	48.9002	59.1569	1120	417	563
chrX:48676770-48676790:-	0.114204	0.116986	0.104888	0	0	0
chrX:48676771-48676791:-	68.5227	75.6901	75.5194	599	646	719
chrX:48676772-48676792:+	68.9795	37.3186	33.4593	603	318	318
chrX:48676774-48676794:-	129.394	115.114	132.369	1132	983	1261
chrX:48676775-48676795:-	123.341	128.217	123.034	1079	1095	1172
chrX:48676776-48676796:-	8.22272	6.08328	21.7118	71	51	206
chrX:48676788-48676808:-	85.5391	63.1725	20.4532	748	539	194
chrX:48676789-48676809:-	19.7574	26.0879	65.2404	172	222	621
chrX:48676790-48676810:-	35.9744	43.2849	7.65683	314	369	72
chrX:48676804-48676824:-	57.7874	70.4257	28.0051	505	601	266
chrX:48676809-48676829:+	53.5619	35.2128	101.322	468	300	965
chrX:48676810-48676830:+	64.7539	59.8969	89.9939	566	511	857
chrX:48676816-48676836:+	63.1551	37.4356	42.7943	552	319	407
chrX:48676816-48676836:-	51.0494	94.4078	83.386	446	806	794
chrX:48676821-48676841:-	233.891	198.643	117.999	2047	1697	1124
chrX:48676822-48676842:-	54.2471	67.618	21.3972	474	577	203
chrX:48676825-48676845:+	108.152	165.184	106.671	946	1411	1016
chrX:48676826-48676846:+	146.067	113.594	183.554	1278	970	1749
chrX:48676826-48676846:-	63.2693	55.2175	91.8819	553	471	875
chrX:48676839-48676859:+	61.2136	73.8183	44.053	535	630	419
chrX:48676845-48676865:-	104.154	119.092	72.163	911	1017	687
chrX:48676849-48676869:+	40.0858	35.0959	64.611	350	299	615
chrX:48676856-48676876:+	71.8346	40.2432	56.4298	628	343	537
chrX:48676857-48676877:+	43.7403	73.4673	55.0662	382	627	524
chrX:48676869-48676889:+	38.7153	42.583	7.97149	338	363	75
chrX:48676870-48676890:+	75.0323	74.2862	103.21	656	634	983
chrX:48676878-48676898:-	77.659	111.254	34.4033	679	950	327
chrX:48676884-48676904:-	26.3812	17.08	31.0469	230	145	295
chrX:48676887-48676907:+	61.3278	73.2333	50.6609	536	625	482
chrX:48676887-48676907:-	66.8096	69.3728	67.443	584	592	642
chrX:48676888-48676908:+	75.8317	90.5473	151.039	663	773	1439
chrX:48676888-48676908:-	50.0215	47.6134	54.2271	437	406	516
chrX:48676905-48676925:-	75.1465	61.0668	88.7353	657	521	845
chrX:48676906-48676926:-	105.868	101.193	85.274	926	864	812
chrX:48676908-48676928:+	51.8488	70.5427	78.4563	453	602	747
chrX:48676919-48676939:+	91.1351	97.5665	93.2455	797	833	888
chrX:48676920-48676940:+	67.7232	56.0364	38.4939	592	478	366
chrX:48676921-48676941:+	105.182	91.3662	82.7567	920	780	788
chrX:48676967-48676987:+	105.639	126.93	75.7292	924	1084	721
chrX:48676971-48676991:-	88.3942	100.374	161.213	773	857	1536
chrX:48676973-48676993:+	89.0795	63.2895	62.0937	779	540	591
chrX:48676977-48676997:+	49.5647	42.583	77.5123	433	363	738
chrX:48676981-48677001:+	27.9801	14.1553	7.97149	244	120	75
chrX:48676982-48677002:+	13.9329	19.5367	21.1874	121	166	201
chrX:48676998-48677018:+	36.6596	34.9789	23.7047	320	298	225
chrX:48676999-48677019:+	83.5976	90.4303	80.2394	731	772	764
chrX:48677005-48677025:+	119.001	164.834	143.906	1041	1408	1371
chrX:48677008-48677028:+	15.4176	35.4468	22.446	134	302	213
chrX:48677012-48677032:-	69.2079	53.9306	86.4277	605	460	823
chrX:48677013-48677033:-	39.0579	51.123	65.6599	341	436	625
chrX:48677016-48677036:-	59.9573	57.5572	100.483	524	491	957
chrX:48677017-48677037:-	232.749	171.736	178.205	2037	1467	1698
chrX:48677040-48677060:+	63.0409	85.5169	84.5398	551	730	805
chrX:48677053-48677073:+	31.1778	38.6054	30.4175	272	329	289
chrX:48677061-48677081:+	3.42613	3.97753	0.104888	29	33	0
chrX:48677065-48677085:+	129.85	112.541	106.881	1136	961	1018
chrX:48677074-48677094:+	94.6755	81.7733	27.5856	828	698	262
chrX:48677081-48677101:-	108.152	74.5202	61.5693	946	636	586
chrX:48677082-48677102:-	37.5733	35.6808	89.05	328	304	848
chrX:48677085-48677105:+	107.352	188.582	112.335	939	1611	1070
chrX:48677086-48677106:+	52.9909	67.267	61.3595	463	574	584
chrX:48677092-48677112:+	69.3221	60.0139	102.895	606	512	980
chrX:48677092-48677112:-	78.23	63.7575	60.2057	684	544	573
chrX:48677112-48677132:-	0.114204	0.233972	0.104888	0	1	0
chrX:48677122-48677142:-	0.114204	0.116986	0.104888	0	0	0
chrX:48677171-48677191:+	86.9096	65.5123	63.4573	760	559	604
chrX:48677180-48677200:+	76.4028	53.3457	32.2006	668	455	306
chrX:48677180-48677200:-	135.561	173.257	108.244	1186	1480	1031
chrX:48677185-48677205:-	80.7425	92.4191	64.9257	706	789	618
chrX:48677186-48677206:-	35.0608	42.115	30.7322	306	359	292
chrX:48677190-48677210:-	67.2664	48.9002	58.9471	588	417	561
chrX:48677191-48677211:-	18.2727	18.8348	22.2363	159	160	211
chrX:48677197-48677217:+	55.5034	48.9002	59.2617	485	417	564
chrX:48677198-48677218:+	102.67	112.775	158.066	898	963	1506
chrX:48677211-48677231:+	71.3778	65.7462	62.9328	624	561	599
chrX:48677212-48677232:+	35.6318	36.9676	52.3391	311	315	498
chrX:48677213-48677233:-	69.0937	62.8216	70.1701	604	536	668
chrX:48677224-48677244:+	41.6846	54.5156	31.0469	364	465	295
chrX:48677225-48677245:+	69.0937	61.8857	96.6019	604	528	920
chrX:48677226-48677246:+	68.5227	72.4144	51.8147	599	618	493
chrX:48680394-48680414:+	97.4164	108.329	103.734	852	925	988
chrX:48680397-48680417:+	42.0272	42.8169	71.1141	367	365	677
chrX:48680402-48680422:+	34.8324	51.123	70.0652	304	436	667
chrX:48680403-48680423:-	98.7868	99.4382	76.1487	864	849	725
chrX:48680621-48680641:+	73.4335	71.0106	46.3605	642	606	441
chrX:48680624-48680644:-	40.9994	48.1983	9.6497	358	411	91
chrX:48680630-48680650:-	94.7897	68.086	81.7078	829	581	778
chrX:48680647-48680667:+	175.304	208.352	153.661	1534	1780	1464
chrX:48680891-48680911:+	43.1693	56.9723	75.5194	377	486	719
chrX:48680912-48680932:+	138.644	102.246	68.9114	1213	873	656
chrX:48680913-48680933:+	61.442	56.0364	51.2903	537	478	488
chrX:48680914-48680934:+	202.827	175.362	230.649	1775	1498	2198
chrX:48680924-48680944:+	83.9403	102.012	97.1263	734	871	925
chrX:48680925-48680945:-	49.9073	81.5394	40.9063	436	696	389
chrX:48680926-48680946:-	82.684	79.3166	54.5418	723	677	519
chrX:48680927-48680947:+	13.2477	2.80767	23.8096	115	23	226
chrX:48680927-48680947:-	53.2193	40.1263	28.8442	465	342	274
chrX:48682917-48682937:+	57.4448	84.347	100.273	502	720	955
chrX:48682918-48682938:+	69.2079	73.2333	55.5907	605	625	529
chrX:48682926-48682946:+	19.1863	27.1408	18.3554	167	231	174
chrX:48682927-48682947:+	31.9772	32.4052	19.5092	279	276	185
chrX:48682928-48682948:+	111.121	115.114	89.7842	972	983	855
chrX:48682931-48682951:+	54.7039	61.7687	74.051	478	527	705
chrX:48682978-48682998:+	75.2607	111.488	49.0876	658	952	467
chrX:48682982-48683002:-	43.6261	44.9227	61.2546	381	383	583
chrX:48683002-48683022:+	39.0579	81.8903	24.9634	341	699	237
chrX:48683007-48683027:+	71.3778	83.4111	57.6884	624	712	549
chrX:48683015-48683035:+	45.5676	35.7978	35.557	398	305	338
chrX:48683016-48683036:+	53.4477	39.0734	43.3188	467	333	412
chrX:48683017-48683037:+	104.954	121.315	23.4949	918	1036	223
chrX:48683037-48683057:+	26.3812	34.9789	9.96436	230	298	94
chrX:48683043-48683063:+	48.8795	47.8473	70.5897	427	408	672
chrX:48683368-48683388:+	26.267	38.6054	26.222	229	329	249
chrX:48683402-48683422:+	50.5926	46.9115	27.4807	442	400	261
chrX:48683403-48683423:+	77.5448	75.807	55.6956	678	647	530
chrX:48683410-48683430:+	65.7818	48.9002	79.1905	575	417	754
chrX:48683411-48683431:+	64.2971	45.9756	49.9267	562	392	475
chrX:48683413-48683433:-	18.6153	18.6008	5.45418	162	158	51
chrX:48683414-48683434:-	164.226	138.395	174.009	1437	1182	1658
chrX:48683418-48683438:-	30.3784	34.16	41.9552	265	291	399
chrX:48683430-48683450:-	86.2244	65.0443	63.9817	754	555	609
chrX:48683433-48683453:+	170.279	92.653	67.7577	1490	791	645
chrX:48683443-48683463:-	47.7375	42.583	10.3839	417	363	98
chrX:48683446-48683466:+	0.114204	0.116986	0.104888	0	0	0
chrX:48683449-48683469:+	39.1721	47.1454	41.6406	342	402	396
chrX:48683453-48683473:-	46.1386	22.4613	35.1375	403	191	334
chrX:48683458-48683478:+	71.8346	93.5889	66.9186	628	799	637
chrX:48683475-48683495:-	45.6818	37.5526	9.6497	399	320	91
chrX:48683478-48683498:-	47.509	55.3345	98.2801	415	472	936
chrX:48683479-48683499:-	36.2028	59.429	50.556	316	507	481
chrX:48683482-48683502:+	124.369	92.653	54.2271	1088	791	516
chrX:48683483-48683503:+	46.1386	82.3583	76.3585	403	703	727
chrX:48683484-48683504:-	85.6533	93.4719	46.9898	749	798	447
chrX:48683485-48683505:-	3.76875	3.74356	9.96436	32	31	94
chrX:48683496-48683516:-	307.895	174.66	169.184	2695	1492	1612
chrX:48683501-48683521:-	103.698	148.689	101.217	907	1270	964
chrX:48683511-48683531:-	88.9653	82.2413	94.5041	778	702	900
chrX:48683512-48683532:-	111.464	115.933	115.272	975	990	1098
chrX:48683527-48683547:+	99.1295	137.342	84.7495	867	1173	807
chrX:48683528-48683548:+	32.8909	71.3616	43.4237	287	609	413
chrX:48683531-48683551:+	95.1323	84.815	45.5214	832	724	433
chrX:48683546-48683566:-	95.8175	120.613	213.447	838	1030	2034
chrX:48683553-48683573:+	83.4834	90.4303	121.775	730	772	1160
chrX:48683559-48683579:+	0.114204	0.116986	0.104888	0	0	0
chrX:48683560-48683580:+	26.4954	17.197	20.2434	231	146	192
chrX:48683567-48683587:-	110.321	77.2109	96.2872	965	659	917
chrX:48683579-48683599:+	189.008	96.6306	89.2597	1654	825	850
chrX:48683580-48683600:+	16.9023	21.2915	28.3198	147	181	269
chrX:48683581-48683601:+	69.7789	42.349	15.3137	610	361	145
chrX:48683582-48683602:+	54.1329	43.8698	79.8198	473	374	760
chrX:48683608-48683628:+	59.0437	66.3312	54.4369	516	566	518
chrX:48683611-48683631:+	115.689	106.223	51.6049	1012	907	491
chrX:48683612-48683632:+	53.6761	35.3298	44.6823	469	301	425
chrX:48683626-48683646:-	139.329	136.757	69.331	1219	1168	660
chrX:48683629-48683649:+	82.2272	78.1468	60.3106	719	667	574
chrX:48683632-48683652:+	18.3869	40.8282	42.165	160	348	401
chrX:48683635-48683655:+	70.8068	56.1534	75.6243	619	479	720
chrX:48683636-48683656:+	28.6653	48.0813	27.3758	250	410	260
chrX:48683650-48683670:+	44.6539	49.0172	60.6253	390	418	577
chrX:48683653-48683673:+	48.6511	64.4594	69.7506	425	550	664
chrX:48683656-48683676:+	47.9659	81.5394	39.8575	419	696	379
chrX:48683657-48683677:+	27.8659	48.0813	27.5856	243	410	262
chrX:48683664-48683684:-	86.1101	76.392	95.1335	753	652	906
chrX:48683678-48683698:+	112.263	87.5057	192.05	982	747	1830
chrX:48683681-48683701:+	97.0738	44.4547	104.573	849	379	996
chrX:48683683-48683703:-	26.1528	22.6953	24.6487	228	193	234
chrX:48683686-48683706:+	45.9102	69.3728	40.9063	401	592	389
chrX:48683694-48683714:-	103.355	88.0906	41.4308	904	752	394
chrX:48683696-48683716:+	77.8874	58.4931	59.2617	681	499	564
chrX:48683697-48683717:+	46.1386	63.4065	14.999	403	541	142
chrX:48683698-48683718:+	57.4448	75.807	115.377	502	647	1099
chrX:48683705-48683725:+	47.3948	25.386	12.9012	414	216	122
chrX:48683707-48683727:-	40.9994	16.846	15.2088	358	143	144
chrX:48683708-48683728:+	120.828	89.0265	47.8289	1057	760	455
chrX:48683712-48683732:-	72.8624	78.7317	68.7017	637	672	654
chrX:48683713-48683733:-	42.8267	69.3728	44.997	374	592	428
chrX:48683716-48683736:-	39.4005	32.7561	101.217	344	279	964
chrX:48683724-48683744:-	74.6897	70.7766	49.7169	653	604	473
chrX:48683725-48683745:-	44.4255	58.6101	92.5113	388	500	881
chrX:48683726-48683746:-	97.759	69.9577	82.9664	855	597	790
chrX:48683742-48683762:-	19.529	23.5142	31.0469	170	200	295
chrX:48683743-48683763:-	41.913	29.5975	38.389	366	252	365
chrX:48683749-48683769:-	91.3636	79.0827	53.4929	799	675	509
chrX:48683750-48683770:-	89.5363	70.4257	83.7007	783	601	797
chrX:48683770-48683790:-	35.175	56.2703	11.8523	307	480	112
chrX:48683776-48683796:-	71.7204	43.9868	65.1355	627	375	620
chrX:48683777-48683797:-	52.9909	62.7046	64.1915	463	535	611
chrX:48683800-48683820:-	14.1614	20.9405	36.501	123	178	347
chrX:48683810-48683830:-	89.5363	102.948	83.1762	783	879	792
chrX:48683811-48683831:-	34.7181	27.7257	28.8442	303	236	274
chrX:48683817-48683837:-	76.1744	61.8857	15.2088	666	528	144
chrX:48683818-48683838:+	181.014	105.405	78.0367	1584	900	743
chrX:48683818-48683838:-	99.1295	140.149	153.137	867	1197	1459
chrX:48683819-48683839:+	0.114204	0.116986	0.104888	0	0	0
chrX:48683838-48683858:+	38.3727	68.4369	40.5917	335	584	386
chrX:48683839-48683859:+	52.6482	60.4818	85.9033	460	516	818
chrX:48683840-48683860:+	39.0579	25.9709	27.166	341	221	258
chrX:48683841-48683861:+	115.461	88.9095	58.0031	1010	759	552
chrX:48683849-48683869:+	63.3835	30.6504	27.5856	554	261	262
chrX:48683850-48683870:+	53.1051	58.6101	104.049	464	500	991
chrX:48683854-48683874:-	93.6476	80.7205	114.223	819	689	1088
chrX:48683862-48683882:+	30.2642	25.269	67.0235	264	215	638
chrX:48683863-48683883:+	60.6426	50.889	92.1966	530	434	878
chrX:48683864-48683884:+	42.9409	58.6101	61.7791	375	500	588
chrX:48683865-48683885:+	63.1551	58.6101	69.1212	552	500	658
chrX:48683867-48683887:-	185.811	144.361	173.485	1626	1233	1653
chrX:48683868-48683888:-	148.58	100.959	132.369	1300	862	1261
chrX:48683883-48683903:-	91.0209	110.318	88.9451	796	942	847
chrX:48683884-48683904:-	85.9959	83.6451	40.0672	752	714	381
chrX:48683891-48683911:-	18.0443	17.197	37.7597	157	146	359
chrX:48683901-48683921:-	42.9409	25.737	51.5	375	219	490
chrX:48683915-48683935:+	110.321	171.853	146.004	965	1468	1391
chrX:48683929-48683949:-	58.8153	70.6596	54.332	514	603	517
chrX:48683930-48683950:-	33.2335	25.386	58.5275	290	216	557
chrX:48683933-48683953:-	58.9295	83.6451	77.4074	515	714	737
chrX:48683936-48683956:-	83.5976	149.04	49.2974	731	1273	469
chrX:48683942-48683962:-	59.9573	67.618	101.112	524	577	963
chrX:48683949-48683969:+	81.6562	124.005	133.942	714	1059	1276
chrX:48683951-48683971:-	80.7425	77.5618	81.9176	706	662	780
chrX:48683963-48683983:+	172.449	136.757	55.5907	1509	1168	529
chrX:48683971-48683991:+	49.5647	52.8777	63.7719	433	451	607
chrX:48683972-48683992:+	38.1443	56.7383	65.3453	333	484	622
chrX:48683973-48683993:+	48.0801	59.7799	58.6324	420	510	558
chrX:48684014-48684034:-	5.48181	0.818903	0.734216	47	6	6
chrX:48684019-48684039:-	5.93863	0.935889	3.25153	51	7	30
chrX:48684020-48684040:-	21.6988	23.1633	7.0275	189	197	66
chrX:48689234-48689254:+	58.1301	53.4627	52.444	508	456	499
chrX:48689235-48689255:+	127.909	103.416	86.9522	1119	883	828
chrX:48689238-48689258:+	33.6903	62.0027	40.4868	294	529	385
chrX:48689239-48689259:+	62.013	63.8744	96.6019	542	545	920
chrX:48689240-48689260:+	12.9051	20.2386	0.209776	112	172	1
chrX:48689260-48689280:+	28.3227	18.3668	16.3625	247	156	155
chrX:48689280-48689300:-	48.4227	39.5413	96.1823	423	337	916
chrX:48689281-48689301:-	47.3948	73.2333	90.0988	414	625	858
chrX:48689286-48689306:-	44.4255	61.6517	62.0937	388	526	591
chrX:48689287-48689307:-	1.25625	4.09452	13.9501	10	34	132
chrX:48689293-48689313:-	84.8539	76.9769	61.3595	742	657	584
chrX:48689294-48689314:-	14.6182	33.809	7.34216	127	288	69
chrX:48689304-48689324:+	98.1016	105.989	72.4776	858	905	690
chrX:48689306-48689326:+	67.609	38.6054	117.579	591	329	1120
chrX:48689307-48689327:-	57.559	73.9353	62.8279	503	631	598
chrX:48689312-48689332:-	17.0165	36.8506	13.0061	148	314	123
chrX:48689323-48689343:-	149.494	126.579	118.523	1308	1081	1129
chrX:48689332-48689352:-	25.3534	39.4243	27.6904	221	336	263
chrX:48689333-48689353:-	44.6539	46.0926	26.4318	390	393	251
chrX:48689334-48689354:-	12.7909	11.9326	0.104888	111	101	0
chrX:48689351-48689371:+	154.861	159.101	108.769	1355	1359	1036
chrX:48689352-48689372:+	205.34	166.237	170.128	1797	1420	1621
chrX:48689355-48689375:-	84.8539	73.2333	125.027	742	625	1191
chrX:48689357-48689377:+	73.6619	62.4706	60.1008	644	533	572
chrX:48689358-48689378:-	43.3977	60.1309	32.83	379	513	312
chrX:48689360-48689380:+	34.4897	18.7178	33.5642	301	159	319
chrX:48689361-48689381:+	73.0908	42.232	10.3839	639	360	98
chrX:48689361-48689381:-	102.67	97.4495	109.923	898	832	1047
chrX:48689362-48689382:+	53.7903	73.9353	43.3188	470	631	412
chrX:48689363-48689383:+	55.2749	65.7462	68.2821	483	561	650
chrX:48689389-48689409:-	74.9181	119.209	66.3941	655	1018	632
chrX:48689390-48689410:-	74.6897	72.4144	45.3116	653	618	431
chrX:48689412-48689432:+	15.075	31.3523	33.8788	131	267	322
chrX:48689422-48689442:-	60.5284	105.288	64.0866	529	899	610
chrX:48689426-48689446:-	109.636	78.1468	140.13	959	667	1335
chrX:48689429-48689449:+	47.1664	34.043	151.878	412	290	1447
chrX:48689430-48689450:+	0.456818	0.116986	0.104888	3	0	0
chrX:48689431-48689451:+	1.71307	0.116986	0.104888	14	0	0
chrX:48689431-48689451:-	92.6198	90.6643	84.9593	810	774	809
chrX:48689434-48689454:-	4.91079	8.18903	0.104888	42	69	0
chrX:48689443-48689463:+	60.871	48.4323	45.3116	532	413	431
chrX:48689447-48689467:-	82.9124	76.8599	88.7353	725	656	845
chrX:48689451-48689471:+	93.0766	67.0331	86.218	814	572	821
chrX:48689451-48689471:-	50.0215	30.1824	52.3391	437	257	498
chrX:48689452-48689472:+	130.536	111.254	42.7943	1142	950	407
chrX:48689457-48689477:-	91.4778	100.257	106.566	800	856	1015
chrX:48689462-48689482:+	77.088	104.352	70.5897	674	891	672
chrX:48689464-48689484:-	35.2892	27.3748	27.166	308	233	258
chrX:48689471-48689491:-	34.6039	57.0893	76.6732	302	487	730
chrX:48689472-48689492:-	101.756	84.347	73.5265	890	720	700
chrX:48689500-48689520:-	82.3414	95.5777	137.089	720	816	1306
chrX:48689501-48689521:-	94.9039	65.7462	79.9247	830	561	761
chrX:48689511-48689531:-	37.2306	75.4561	58.8422	325	644	560
chrX:48689514-48689534:-	83.3692	88.7925	46.6752	729	758	444
chrX:48689530-48689550:-	133.162	117.688	147.577	1165	1005	1406
chrX:48689531-48689551:-	45.4534	74.5202	32.7251	397	636	311
chrX:48689532-48689552:-	66.8096	53.8136	90.4135	584	459	861
chrX:48689570-48689590:-	110.321	143.308	71.8483	965	1224	684
chrX:48689635-48689655:+	69.6647	72.1805	42.7943	609	616	407
chrX:48689636-48689656:+	14.1614	39.6583	39.6477	123	338	377
chrX:48689656-48689676:-	118.316	99.4382	82.3371	1035	849	784
chrX:48689667-48689687:-	54.9323	61.0668	72.163	480	521	687
chrX:48689686-48689706:-	32.0914	19.5367	34.0886	280	166	324
chrX:48689687-48689707:-	38.6011	40.0093	5.97862	337	341	56
chrX:48689692-48689712:+	127.795	82.8262	84.4349	1118	707	804
chrX:48689696-48689716:+	25.696	33.3411	20.1385	224	284	191
chrX:48689697-48689717:+	26.1528	34.5109	93.3504	228	294	889
chrX:48695849-48695869:+	19.0721	27.9597	37.6548	166	238	358
chrX:48695852-48695872:+	134.99	151.146	94.3992	1181	1291	899
chrX:48695857-48695877:+	154.29	122.251	43.4237	1350	1044	413
chrX:48695860-48695880:+	9.13636	11.3477	1.57332	79	96	14
chrX:48695863-48695883:-	14.9608	24.0992	50.3463	130	205	479
chrX:48695864-48695884:-	93.6476	111.839	156.178	819	955	1488
chrX:48695892-48695912:-	37.3449	21.1745	16.2576	326	180	154
chrX:48695896-48695916:-	101.185	87.7396	87.8962	885	749	837
chrX:48695911-48695931:+	95.7033	113.828	89.9939	837	972	857
chrX:48695928-48695948:-	53.4477	96.5136	85.3789	467	824	813
chrX:48695930-48695950:+	97.759	80.6035	79.2954	855	688	755
chrX:48695953-48695973:+	34.3755	25.503	31.3615	300	217	298
chrX:48695954-48695974:+	69.2079	46.9115	37.9695	605	400	361
chrX:48695987-48696007:+	23.1835	12.2835	54.4369	202	104	518
chrX:48695988-48696008:+	33.5761	47.4964	23.8096	293	405	226
chrX:48695991-48696011:-	66.5812	85.5169	77.6172	582	730	739
chrX:48696004-48696024:-	43.6261	45.8586	48.2485	381	391	459
chrX:48696005-48696025:-	63.7261	39.8923	52.9685	557	340	504
chrX:48696043-48696063:+	13.2477	36.1487	27.166	115	308	258
chrX:48696044-48696064:+	65.5533	68.5539	86.1131	573	585	820
chrX:48696044-48696064:-	41.2278	54.1646	30.4175	360	462	289
chrX:48696045-48696065:+	166.396	87.1547	122.09	1456	744	1163
chrX:48696045-48696065:-	31.1778	51.9419	47.1996	272	443	449
chrX:48696046-48696066:+	44.7681	52.6438	57.2689	391	449	545
chrX:48696049-48696069:-	35.4034	24.8011	25.8025	309	211	245
chrX:48696051-48696071:+	67.038	73.8183	59.5764	586	630	567
chrX:48696055-48696075:+	71.2636	76.7429	37.5499	623	655	357
chrX:48696060-48696080:-	96.7312	101.427	78.666	846	866	749
chrX:48696061-48696081:-	106.439	125.526	148.312	931	1072	1413
chrX:48696064-48696084:-	106.895	125.292	144.536	935	1070	1377
chrX:48696075-48696095:+	123.798	157.697	132.578	1083	1347	1263
chrX:48696086-48696106:+	66.1244	49.3682	41.4308	578	421	394
chrX:48696087-48696107:+	44.9965	47.2624	23.1803	393	403	220
chrX:48696101-48696121:+	18.9579	20.4726	9.02037	165	174	85
chrX:48696107-48696127:-	62.2414	76.392	84.6447	544	652	806
chrX:48696108-48696128:+	139.215	164.015	113.279	1218	1401	1079
chrX:48696109-48696129:+	51.0494	70.5427	33.4593	446	602	318
chrX:48696115-48696135:+	64.7539	91.9511	117.789	566	785	1122
chrX:48696118-48696138:+	38.9437	51.4739	32.0957	340	439	305
chrX:48696119-48696139:+	32.4341	33.692	28.4247	283	287	270
chrX:48696122-48696142:+	29.4647	33.926	37.7597	257	289	359
chrX:48696128-48696148:-	69.6647	86.6868	112.23	609	740	1069
chrX:48696129-48696149:-	81.9988	42.349	32.6202	717	361	310
chrX:48696157-48696177:+	70.8068	113.126	36.1864	619	966	344
chrX:48696162-48696182:+	42.7125	69.7238	34.0886	373	595	324
chrX:48696166-48696186:+	34.3755	37.0846	55.8004	300	316	531
chrX:48696173-48696193:+	19.529	15.3252	23.1803	170	130	220
chrX:48696174-48696194:+	39.7431	19.0687	11.8523	347	162	112
chrX:48696184-48696204:+	82.5698	100.608	56.3249	722	859	536
chrX:48696188-48696208:+	75.1465	22.4613	20.6629	657	191	196
chrX:48696192-48696212:+	75.4891	78.6147	44.1579	660	671	420
chrX:48696220-48696240:+	10.5068	14.1553	7.97149	91	120	75
chrX:48696221-48696241:+	35.2892	38.8394	8.60082	308	331	81
chrX:48696233-48696253:+	33.3477	47.8473	22.5509	291	408	214
chrX:48696234-48696254:-	63.0409	81.8903	66.2892	551	699	631
chrX:48696238-48696258:+	71.3778	70.5427	55.0662	624	602	524
chrX:48696238-48696258:-	99.3579	80.2525	95.1335	869	685	906
chrX:48696239-48696259:+	51.1636	92.4191	60.2057	447	789	573
chrX:48696241-48696261:-	71.2636	82.5922	48.5632	623	705	462
chrX:48696248-48696268:+	18.6153	29.3635	4.09063	162	250	38
chrX:48696252-48696272:-	108.494	75.2221	93.7699	949	642	893
chrX:48696259-48696279:-	134.761	102.129	134.152	1179	872	1278
chrX:48696277-48696297:+	75.1465	83.6451	57.5835	657	714	548
chrX:48696277-48696297:-	43.5119	28.5446	33.1446	380	243	315
chrX:48696281-48696301:+	40.2	22.9293	12.5866	351	195	119
chrX:48696282-48696302:+	67.3806	74.2862	108.14	589	634	1030
chrX:48696283-48696303:+	143.327	118.858	129.537	1254	1015	1234
chrX:48696284-48696304:+	61.442	67.852	50.8707	537	579	484
chrX:48696290-48696310:-	60.4141	63.1725	172.646	528	539	1645
chrX:48696291-48696311:-	70.5783	82.8262	49.2974	617	707	469
chrX:48696310-48696330:-	114.775	163.079	127.754	1004	1393	1217
chrX:48696312-48696332:+	35.8602	29.5975	25.3829	313	252	241
chrX:48696313-48696333:+	2.96932	6.20027	3.88086	25	52	36
chrX:48696314-48696334:+	51.963	38.7224	46.0459	454	330	438
chrX:48696329-48696349:-	67.2664	89.2604	87.2669	588	762	831
chrX:48696333-48696353:+	78.9153	81.8903	47.5143	690	699	452
chrX:48696339-48696359:+	0.114204	0.116986	0.104888	0	0	0
chrX:48696343-48696363:-	46.1386	44.5717	57.164	403	380	544
chrX:48696346-48696366:-	25.696	44.3378	3.14664	224	378	29
chrX:48696354-48696374:+	26.4954	76.7429	36.6059	231	655	348
chrX:48696355-48696375:+	138.644	108.914	107.615	1213	930	1025
chrX:48696363-48696383:+	59.9573	43.6358	43.0041	524	372	409
chrX:48696372-48696392:+	118.316	94.0569	92.9308	1035	803	885
chrX:48696372-48696392:-	26.4954	40.5942	41.9552	231	346	399
chrX:48696373-48696393:+	88.7368	53.2287	77.8269	776	454	741
chrX:48696374-48696394:+	72.4056	55.3345	37.5499	633	472	357
chrX:48696375-48696395:-	157.374	156.527	149.885	1377	1337	1428
chrX:48696391-48696411:+	47.3948	48.0813	29.054	414	410	276
chrX:48696392-48696412:+	32.3199	66.2142	39.7526	282	565	378
chrX:48696403-48696423:+	58.5869	51.123	62.4084	512	436	594
chrX:48696413-48696433:+	78.1158	79.4336	53.5978	683	678	510
chrX:48696414-48696434:+	47.6233	49.9531	55.5907	416	426	529
chrX:48696425-48696445:+	21.4704	36.1487	37.2353	187	308	354
chrX:48696432-48696452:+	62.6982	30.1824	32.0957	548	257	305
chrX:48696447-48696467:+	117.859	111.605	54.1222	1031	953	515
chrX:48696460-48696480:-	103.241	108.68	74.1558	903	928	706
chrX:48696463-48696483:+	58.1301	87.6226	42.2699	508	748	402
chrX:48696494-48696514:+	58.2443	78.6147	69.331	509	671	660
chrX:48696495-48696515:+	0.114204	0.116986	0.104888	0	0	0
chrX:48696499-48696519:+	22.9551	41.4131	63.9817	200	353	609
chrX:48696500-48696520:+	128.252	103.533	125.866	1122	884	1199
chrX:48696507-48696527:+	63.1551	56.1534	93.0357	552	479	886
chrX:48696509-48696529:-	14.504	24.6841	31.2566	126	210	297
chrX:48696526-48696546:-	26.1528	29.2465	65.4501	228	249	623
chrX:48696565-48696585:+	54.8181	95.6947	62.0937	479	817	591
chrX:48696566-48696586:+	153.262	92.653	66.499	1341	791	633
chrX:48696569-48696589:-	21.6988	16.1441	23.7047	189	137	225
chrX:48696572-48696592:-	77.4306	86.4528	65.2404	677	738	621
chrX:48696575-48696595:+	64.2971	34.16	79.7149	562	291	759
chrX:48696575-48696595:-	155.661	158.867	118.838	1362	1357	1132
chrX:48696576-48696596:-	48.7653	42.8169	70.0652	426	365	667
chrX:48696592-48696612:+	65.7818	81.7733	51.0805	575	698	486
chrX:48696593-48696613:+	40.3142	37.3186	24.1243	352	318	229
chrX:48696603-48696623:+	20.8994	11.8156	16.887	182	100	160
chrX:48696604-48696624:+	149.151	133.247	153.032	1305	1138	1458
chrX:48696607-48696627:+	92.3914	85.5169	95.9726	808	730	914
chrX:48696607-48696627:-	104.154	70.8936	49.8218	911	605	474
chrX:48696608-48696628:-	90.5641	80.9544	83.8055	792	691	798
chrX:48696611-48696631:-	46.2528	70.1917	76.5683	404	599	729
chrX:48696614-48696634:-	112.606	109.031	52.2342	985	931	497
chrX:48696620-48696640:-	98.901	112.307	49.7169	865	959	473
chrX:48696625-48696645:-	94.3329	70.1917	57.8982	825	599	551
chrX:48696636-48696656:+	34.8324	33.692	39.1232	304	287	372
chrX:48696640-48696660:+	66.3528	87.6226	76.6732	580	748	730
chrX:48696649-48696669:+	81.1994	97.2155	42.5845	710	830	405
chrX:48696650-48696670:+	46.938	54.5156	46.4654	410	465	442
chrX:48696658-48696678:-	95.5891	82.2413	123.768	836	702	1179
chrX:48696663-48696683:+	52.3056	41.7641	12.4817	457	356	118
chrX:48696664-48696684:+	67.4948	71.0106	64.0866	590	606	610
chrX:48696667-48696687:-	62.584	49.2512	16.4674	547	420	156
chrX:48696672-48696692:+	13.8187	34.16	29.2638	120	291	278
chrX:48696680-48696700:+	34.2613	72.9994	54.9613	299	623	523
chrX:48696692-48696712:-	71.1494	75.6901	23.1803	622	646	220
chrX:48696694-48696714:+	51.2778	32.7561	83.4909	448	279	795
chrX:48696698-48696718:-	58.9295	51.2399	41.7454	515	437	397
chrX:48696715-48696735:-	44.9965	65.7462	54.7516	393	561	521
chrX:48696720-48696740:-	3.99716	7.37013	25.6976	34	62	244
chrX:48696725-48696745:+	81.8846	106.457	48.4583	716	909	461
chrX:48696725-48696745:-	59.2721	58.0251	83.386	518	495	794
chrX:48696726-48696746:-	52.6482	52.7608	65.8697	460	450	627
chrX:48696729-48696749:+	134.761	168.577	136.774	1179	1440	1303
chrX:48696734-48696754:+	66.3528	58.6101	68.8066	580	500	655
chrX:48696751-48696771:-	60.871	36.7337	36.6059	532	313	348
chrX:48696755-48696775:+	186.61	114.646	107.196	1633	979	1021
chrX:48696756-48696776:+	97.4164	109.382	75.9389	852	934	723
chrX:48696757-48696777:+	29.6932	45.5076	13.2159	259	388	125
chrX:48696760-48696780:-	57.4448	27.0238	86.9522	502	230	828
chrX:48696761-48696781:-	43.8545	56.7383	49.7169	383	484	473
chrX:48696765-48696785:+	25.696	31.1183	16.6772	224	265	158
chrX:48696768-48696788:+	93.1908	56.1534	37.9695	815	479	361
chrX:48696781-48696801:+	73.3193	61.5347	26.222	641	525	249
chrX:48696795-48696815:+	41.342	30.4164	20.9776	361	259	199
chrX:48696820-48696840:+	78.0016	69.3728	72.7923	682	592	693
chrX:48696829-48696849:+	84.7397	118.273	59.2617	741	1010	564
chrX:48696833-48696853:-	69.4363	68.3199	119.572	607	583	1139
chrX:48696834-48696854:-	97.5306	69.9577	119.677	853	597	1140
chrX:48696846-48696866:-	94.5613	96.2796	76.8829	827	822	732
chrX:48696863-48696883:+	63.3835	96.6306	34.6131	554	825	329
chrX:48696872-48696892:+	38.8295	63.9914	49.2974	339	546	469
chrX:48696872-48696892:-	143.783	119.326	73.4216	1258	1019	699
chrX:48696878-48696898:+	77.659	130.674	98.4899	679	1116	938
chrX:48696883-48696903:-	73.6619	79.7846	124.712	644	681	1188
chrX:48696884-48696904:+	162.741	120.145	86.6375	1424	1026	825
chrX:48696884-48696904:-	61.5562	35.5638	76.3585	538	303	727
chrX:48696885-48696905:+	82.4556	59.078	76.8829	721	504	732
chrX:48696885-48696905:-	14.8466	25.035	40.0672	129	213	381
chrX:48696891-48696911:+	26.1528	56.1534	22.1314	228	479	210
chrX:48696892-48696912:-	115.346	116.167	79.9247	1009	992	761
chrX:48696898-48696918:-	67.609	67.267	73.7363	591	574	702
chrX:48696899-48696919:+	37.5733	52.1758	43.9481	328	445	418
chrX:48696899-48696919:-	13.8187	31.9372	35.0326	120	272	333
chrX:48696900-48696920:-	49.7931	73.9353	79.1905	435	631	754
chrX:48696906-48696926:-	149.836	101.544	94.609	1311	867	901
chrX:48696909-48696929:+	60.2999	46.2095	51.6049	527	394	491
chrX:48696913-48696933:-	3.08352	1.98876	0.104888	26	16	0
chrX:48696915-48696935:+	49.1079	19.0687	2.51731	429	162	23
chrX:48696920-48696940:+	35.0608	20.3556	29.5784	306	173	281
chrX:48696921-48696941:+	73.7761	73.3503	47.7241	645	626	454
chrX:48696922-48696942:+	29.8074	27.0238	53.4929	260	230	509
chrX:48696956-48696976:-	33.1193	55.2175	85.0642	289	471	810
chrX:48696990-48697010:+	193.462	173.374	105.517	1693	1481	1005
chrX:48696991-48697011:+	113.519	95.6947	51.1854	993	817	487
chrX:48696996-48697016:+	0.114204	0.116986	0.104888	0	0	0
chrX:48696997-48697017:+	97.759	114.062	56.6395	855	974	539
chrX:48696998-48697018:+	85.4249	141.787	95.8677	747	1211	913
chrX:48697000-48697020:-	319.772	199.695	159.954	2799	1706	1524
chrX:48697006-48697026:+	51.7346	49.6021	43.8432	452	423	417
chrX:48697007-48697027:+	53.5619	78.2637	49.7169	468	668	473
chrX:48697017-48697037:-	30.8352	43.2849	33.1446	269	369	315
chrX:48697019-48697039:+	47.6233	21.0575	18.775	416	179	178
chrX:48697020-48697040:+	1.71307	4.67945	34.1935	14	39	325
chrX:48697041-48697061:+	44.5397	56.0364	69.4359	389	478	661
chrX:48697045-48697065:+	63.7261	65.7462	91.6722	557	561	873
chrX:48697050-48697070:+	59.0437	42.232	34.4033	516	360	327
chrX:48697065-48697085:+	81.8846	47.8473	63.4573	716	408	604
chrX:48697066-48697086:+	44.4255	42.115	43.109	388	359	410
chrX:48697067-48697087:+	92.6198	113.009	138.977	810	965	1324
chrX:48697067-48697087:-	33.5761	46.0926	37.2353	293	393	354
chrX:48697068-48697088:+	59.3863	75.1051	42.165	519	641	401
chrX:48697072-48697092:-	74.0045	59.6629	34.7179	647	509	330
chrX:48697078-48697098:+	88.6226	65.3953	51.1854	775	558	487
chrX:48697097-48697117:+	117.631	110.669	67.443	1029	945	642
chrX:48697098-48697118:+	48.5369	28.6616	34.4033	424	244	327
chrX:48697106-48697126:+	74.4613	58.4931	12.0621	651	499	114
chrX:48697113-48697133:+	59.5005	66.5651	86.7424	520	568	826
chrX:48697131-48697151:+	59.7289	63.0555	31.7811	522	538	302
chrX:48697132-48697152:-	38.7153	45.1567	48.7729	338	385	464
chrX:48697133-48697153:-	0.114204	0.116986	0.104888	0	0	0
chrX:48697134-48697154:-	70.5783	79.0827	73.8412	617	675	703
chrX:48697142-48697162:-	206.139	254.796	280.156	1804	2177	2670
chrX:48697148-48697168:-	115.575	151.497	116.95	1011	1294	1114
chrX:48697149-48697169:-	22.1557	71.9465	60.4155	193	614	575
chrX:48697150-48697170:+	12.4483	25.9709	21.7118	108	221	206
chrX:48697154-48697174:+	24.6682	31.1183	43.2139	215	265	411
chrX:48697155-48697175:+	48.5369	86.2188	65.7648	424	736	626
chrX:48697156-48697176:+	113.062	101.076	47.9338	989	863	456
chrX:48697160-48697180:-	110.778	117.922	56.9542	969	1007	542
chrX:48697203-48697223:-	46.1386	70.5427	54.4369	403	602	518
chrX:48697204-48697224:-	163.312	173.841	84.6447	1429	1485	806
chrX:48697205-48697225:-	5.2534	7.01917	21.1874	45	59	201
chrX:48697206-48697226:-	39.5147	72.1805	38.2841	345	616	364
chrX:48697207-48697227:-	142.185	135.119	116.216	1244	1154	1107
chrX:48697208-48697228:-	83.0266	77.2109	84.6447	726	659	806
chrX:48697215-48697235:+	24.0971	22.5783	40.1721	210	192	382
chrX:48697216-48697236:+	5.025	9.35889	10.5937	43	79	100
chrX:48697217-48697237:+	40.2	37.2016	13.9501	351	317	132
chrX:48697218-48697238:+	86.3386	51.9419	84.4349	755	443	804
chrX:48697235-48697255:+	41.5704	24.3331	15.8381	363	207	150
chrX:48697243-48697263:+	49.6789	59.546	56.1151	434	508	534
chrX:48697244-48697264:+	82.7982	138.863	105.412	724	1186	1004
chrX:48697245-48697265:+	127.224	129.036	137.403	1113	1102	1309
chrX:48697246-48697266:+	80.9709	82.0073	71.8483	708	700	684
chrX:48697250-48697270:+	43.8545	33.575	25.5927	383	286	243
chrX:48697251-48697271:+	67.609	115.933	78.9807	591	990	752
chrX:48697253-48697273:-	80.5141	93.9399	77.0927	704	802	734
chrX:48697286-48697306:+	92.3914	58.844	93.4552	808	502	890
chrX:48697287-48697307:+	54.2471	70.3087	93.5601	474	600	891
chrX:48697295-48697315:-	80.9709	63.1725	53.0734	708	539	505
chrX:48697301-48697321:+	46.7096	35.7978	22.2363	408	305	211
chrX:48697309-48697329:+	67.4948	61.5347	76.2536	590	525	726
chrX:48697314-48697334:-	7.08068	16.495	25.5927	61	140	243
chrX:48697318-48697338:-	32.0914	42.7	47.3045	280	364	450
chrX:48697326-48697346:+	96.1601	119.911	62.8279	841	1024	598
chrX:48697327-48697347:+	41.4562	65.6292	39.2281	362	560	373
chrX:48697334-48697354:+	47.0522	43.5189	76.2536	411	371	726
chrX:48697335-48697355:+	68.1801	43.2849	69.9603	596	369	666
chrX:48697336-48697356:+	23.2977	28.8956	9.85948	203	246	93
chrX:48697338-48697358:-	67.7232	86.8037	103.525	592	741	986
chrX:48697339-48697359:-	141.499	143.425	150.095	1238	1225	1430
chrX:48697340-48697360:-	181.014	177.936	170.024	1584	1520	1620
chrX:48697341-48697361:-	134.304	141.319	169.604	1175	1207	1616
chrX:48697353-48697373:+	24.6682	42.349	18.4603	215	361	175
chrX:48697354-48697374:+	141.728	97.8004	66.499	1240	835	633
chrX:48697355-48697375:+	114.547	158.75	72.6874	1002	1356	692
chrX:48697356-48697376:+	42.5983	37.0846	52.3391	372	316	498
chrX:48697357-48697377:+	49.2221	57.6742	38.9135	430	492	370
chrX:48697383-48697403:+	37.2306	37.5526	58.8422	325	320	560
chrX:48697383-48697403:-	65.3249	83.1772	26.222	571	710	249
chrX:48697384-48697404:+	80.6283	66.4481	70.6945	705	567	673
chrX:48697384-48697404:-	78.3442	74.4032	31.0469	685	635	295
chrX:48697385-48697405:-	99.2437	85.7509	71.4288	868	732	680
chrX:48697387-48697407:+	37.3449	37.9035	56.6395	326	323	539
chrX:48697391-48697411:+	71.7204	80.2525	78.4563	627	685	747
chrX:48697392-48697412:+	41.6846	33.575	73.4216	364	286	699
chrX:48697402-48697422:-	141.042	188.699	164.674	1234	1612	1569
chrX:48697404-48697424:+	60.5284	51.9419	73.7363	529	443	702
chrX:48697405-48697425:+	71.3778	74.6372	28.8442	624	637	274
chrX:48697408-48697428:+	46.4812	43.7528	63.667	406	373	606
chrX:48701881-48701901:-	18.8437	62.0027	36.6059	164	529	348
chrX:48701887-48701907:+	13.0193	23.1633	15.8381	113	197	150
chrX:48701889-48701909:-	96.0459	98.2684	83.5958	840	839	796
chrX:48701890-48701910:-	91.8204	89.4944	71.3239	803	764	679
chrX:48701904-48701924:+	17.1307	20.4726	50.6609	149	174	482
chrX:48701911-48701931:+	55.6176	50.772	32.9348	486	433	313
chrX:48701926-48701946:+	61.0994	44.6887	73.9461	534	381	704
chrX:48701927-48701947:+	21.1278	19.3027	23.9145	184	164	227
chrX:48701930-48701950:-	74.3471	76.6259	37.3401	650	654	355
chrX:48701956-48701976:-	30.8352	20.3556	37.2353	269	173	354
chrX:48701961-48701981:+	85.6533	86.3358	39.333	749	737	374
chrX:48701966-48701986:+	127.566	107.042	81.8127	1116	914	779
chrX:48701993-48702013:+	59.9573	46.5605	89.3646	524	397	851
chrX:48701994-48702014:+	45.225	58.7271	18.0407	395	501	171
chrX:48702008-48702028:+	14.8466	16.0271	43.2139	129	136	411
chrX:48702009-48702029:+	126.31	124.005	82.0225	1105	1059	781
chrX:48702025-48702045:+	71.6062	53.4627	43.3188	626	456	412
chrX:48702026-48702046:+	10.5068	8.18903	33.3544	91	69	317
chrX:48702049-48702069:+	67.1522	64.1084	16.0479	587	547	152
chrX:48702064-48702084:+	69.7789	79.5506	106.776	610	679	1017
chrX:48702065-48702085:+	59.0437	57.7912	34.0886	516	493	324
chrX:48702066-48702086:-	82.3414	46.0926	84.33	720	393	803
chrX:48702070-48702090:+	83.8261	102.246	106.356	733	873	1013
chrX:48702076-48702096:-	70.2357	56.8553	64.4013	614	485	613
chrX:48702077-48702097:-	26.6096	39.7753	19.6141	232	339	186
chrX:48702102-48702122:-	23.9829	73.4673	67.443	209	627	642
chrX:48702104-48702124:+	73.3193	53.9306	50.2414	641	460	478
chrX:48702107-48702127:-	52.7625	55.3345	51.0805	461	472	486
chrX:48702108-48702128:-	44.9965	76.7429	71.7434	393	655	683
chrX:48702112-48702132:+	62.584	62.2366	97.2312	547	531	926
chrX:48702113-48702133:-	51.5062	32.2882	21.3972	450	275	203
chrX:48702115-48702135:+	62.9266	62.2366	93.0357	550	531	886
chrX:48702121-48702141:-	9.93579	17.6649	20.2434	86	150	192
chrX:48702122-48702142:-	15.9886	14.7403	8.8106	139	125	83
chrX:48702130-48702150:-	60.9852	57.9082	34.4033	533	494	327
chrX:48702135-48702155:+	75.1465	117.805	60.6253	657	1006	577
chrX:48702141-48702161:+	39.9716	47.6134	41.221	349	406	392
chrX:48702149-48702169:+	36.2028	20.0046	61.1497	316	170	582
chrX:48702153-48702173:+	66.3528	69.3728	121.146	580	592	1154
chrX:48702154-48702174:-	63.1551	34.5109	58.6324	552	294	558
chrX:48702156-48702176:+	71.0352	38.2545	73.3167	621	326	698
chrX:48702159-48702179:+	39.5147	38.3715	29.3687	345	327	279
chrX:48702162-48702182:-	89.3079	54.5156	74.6803	781	465	711
chrX:48702164-48702184:+	140.243	60.2479	92.6161	1227	514	882
chrX:48702183-48702203:+	14.8466	32.0542	27.0611	129	273	257
chrX:48702184-48702204:+	83.8261	66.3312	82.3371	733	566	784
chrX:48702196-48702216:-	81.8846	78.2637	43.0041	716	668	409
chrX:48702197-48702217:+	99.4721	73.3503	78.1416	870	626	744
chrX:48702198-48702218:+	61.5562	34.2769	71.7434	538	292	683
chrX:48702201-48702221:+	50.7068	59.195	75.5194	443	505	719
chrX:48702201-48702221:-	48.1943	33.1071	72.6874	421	282	692
chrX:48702202-48702222:+	10.7352	4.91342	29.3687	93	41	279
chrX:48702202-48702222:-	147.781	145.063	68.8066	1293	1239	655
chrX:48702203-48702223:+	30.6068	31.3523	20.2434	267	267	192
chrX:48702204-48702224:+	116.032	87.3887	101.532	1015	746	967
chrX:48702212-48702232:-	46.938	55.2175	56.5347	410	471	538
chrX:48702227-48702247:+	79.1437	86.5698	116.426	692	739	1109
chrX:48702237-48702257:-	61.442	39.0734	29.3687	537	333	279
chrX:48702257-48702277:-	73.4335	73.2333	44.6823	642	625	425
chrX:48702261-48702281:+	87.3664	86.9207	141.914	764	742	1352
chrX:48702263-48702283:-	145.268	130.206	233.9	1271	1112	2229
chrX:48702264-48702284:+	79.3721	66.2142	46.3605	694	565	441
chrX:48702264-48702284:-	56.5312	53.3457	55.6956	494	455	530
chrX:48702273-48702293:-	104.383	123.303	104.154	913	1053	992
chrX:48702274-48702294:-	88.1658	101.31	70.6945	771	865	673
chrX:48702275-48702295:-	56.6454	43.5189	46.6752	495	371	444
chrX:48702282-48702302:-	112.035	120.496	103.105	980	1029	982
chrX:48702293-48702313:+	90.9067	97.8004	74.1558	795	835	706
chrX:48702299-48702319:+	26.9522	41.2961	109.713	235	352	1045
chrX:48702302-48702322:+	124.483	111.605	149.151	1089	953	1421
chrX:48702305-48702325:-	57.9017	93.9399	85.0642	506	802	810
chrX:48702313-48702333:+	17.7017	35.3298	16.7821	154	301	159
chrX:48702320-48702340:-	82.5698	103.416	63.0377	722	883	600
chrX:48702343-48702363:+	114.89	100.257	102.79	1005	856	979
chrX:48702369-48702389:+	88.1658	59.546	88.9451	771	508	847
chrX:48702370-48702390:+	120.486	107.042	100.168	1054	914	954
chrX:48702376-48702396:+	82.684	91.7172	72.8972	723	783	694
chrX:48702381-48702401:-	42.2556	34.3939	22.1314	369	293	210
chrX:48702385-48702405:+	156.346	89.3774	103.944	1368	763	990
chrX:48702386-48702406:-	51.1636	59.6629	46.7801	447	509	445
chrX:48702387-48702407:-	53.3335	73.8183	71.6385	466	630	682
chrX:48702388-48702408:-	62.2414	80.3695	117.789	544	686	1122
chrX:48702398-48702418:-	63.1551	81.8903	98.5948	552	699	939
chrX:48702406-48702426:+	46.5954	47.3794	66.1844	407	404	630
chrX:48702406-48702426:-	74.1187	80.2525	49.4023	648	685	470
chrX:48702407-48702427:+	24.2113	38.7224	29.7882	211	330	283
chrX:48709542-48709562:+	24.2113	53.8136	11.3279	211	459	107
chrX:48709558-48709578:-	23.6403	19.4197	14.2648	206	165	135
chrX:48709578-48709598:+	96.1601	52.8777	40.5917	841	451	386
chrX:48709584-48709604:-	35.6318	32.6391	95.2383	311	278	907
chrX:48709594-48709614:-	23.1835	57.7912	23.1803	202	493	220
chrX:48709602-48709622:+	164.683	172.204	153.766	1441	1471	1465
chrX:48709604-48709624:-	171.878	157.346	170.968	1504	1344	1629
chrX:48709612-48709632:+	52.534	45.2736	33.4593	459	386	318
chrX:48709615-48709635:+	44.6539	41.7641	52.1294	390	356	496
chrX:48709632-48709652:+	48.0801	72.4144	33.8788	420	618	322
chrX:48709648-48709668:-	82.113	153.72	115.482	718	1313	1100
chrX:48709658-48709678:-	82.4556	75.6901	88.8402	721	646	846
chrX:48709667-48709687:+	87.0238	71.9465	84.33	761	614	803
chrX:48709672-48709692:+	93.9903	117.571	47.0947	822	1004	448
chrX:48709673-48709693:+	10.05	17.314	15.7332	87	147	149
chrX:48709674-48709694:-	85.0823	72.6484	109.923	744	620	1047
chrX:48709704-48709724:-	35.6318	31.9372	50.0316	311	272	476
chrX:48709716-48709736:+	56.6454	77.0939	38.389	495	658	365
chrX:48709721-48709741:+	100.5	80.4865	91.4624	879	687	871
chrX:48709726-48709746:+	115.575	107.51	82.7567	1011	918	788
chrX:48709731-48709751:+	37.8017	46.5605	28.9491	330	397	275
chrX:48709736-48709756:+	78.1158	103.533	106.986	683	884	1019
chrX:48709737-48709757:-	87.138	84.347	52.2342	762	720	497
chrX:48709745-48709765:+	92.3914	65.0443	83.386	808	555	794
chrX:48709746-48709766:+	38.8295	48.4323	6.60795	339	413	62
chrX:48709756-48709776:+	10.05	11.2307	10.6986	87	95	101
chrX:48709757-48709777:-	58.7011	89.4944	41.221	513	764	392
chrX:48709761-48709781:+	80.3999	82.8262	79.2954	703	707	755
chrX:48709791-48709811:+	57.4448	53.3457	55.5907	502	455	529
chrX:48709797-48709817:+	103.469	76.6259	77.4074	905	654	737
chrX:48709803-48709823:-	74.3471	52.4098	74.8901	650	447	713
chrX:48709816-48709836:+	41.2278	33.458	97.0214	360	285	924
chrX:48709823-48709843:-	136.017	147.169	94.9237	1190	1257	904
chrX:48709831-48709851:+	49.6789	35.9148	17.9359	434	306	170
chrX:48709837-48709857:-	96.5028	92.77	81.3931	844	792	775
chrX:48709843-48709863:-	51.6204	60.4818	48.6681	451	516	463
chrX:48709863-48709883:-	71.2636	78.4977	44.7872	623	670	426
chrX:48709871-48709891:+	37.6875	33.1071	13.3208	329	282	126
chrX:48709887-48709907:-	50.25	76.8599	66.499	439	656	633
chrX:48709903-48709923:-	17.5875	20.3556	12.6915	153	173	120
chrX:48709904-48709924:+	3.08352	12.9855	10.0693	26	110	95
chrX:48709904-48709924:-	79.9431	100.725	168.24	699	860	1603
chrX:48709908-48709928:-	89.9931	85.9848	65.3453	787	734	622
chrX:48709911-48709931:+	38.7153	62.8216	48.1436	338	536	458
chrX:48709913-48709933:-	74.5755	68.7879	35.8717	652	587	341
chrX:48709917-48709937:-	54.1329	34.6279	28.8442	473	295	274
chrX:48709923-48709943:-	0.114204	0.116986	0.104888	0	0	0
chrX:48709934-48709954:+	47.7375	29.5975	42.3748	417	252	403
chrX:48709937-48709957:-	59.3863	37.4356	24.7536	519	319	235
chrX:48709941-48709961:+	40.5426	49.8361	29.4735	354	425	280
chrX:48709943-48709963:-	109.065	77.0939	59.7862	954	658	569
chrX:48709947-48709967:-	43.1693	74.8711	45.5214	377	639	433
chrX:48709951-48709971:+	62.1272	66.7991	116.321	543	570	1108
chrX:48709967-48709987:-	40.2	45.2736	85.1691	351	386	811
chrX:48709977-48709997:-	42.4841	51.006	57.7933	371	435	550
chrX:48710007-48710027:-	55.3892	105.872	99.6436	484	904	949
chrX:48710011-48710031:+	50.1357	56.3873	59.6813	438	481	568
chrX:48710013-48710033:-	40.771	40.0093	41.1161	356	341	391
chrX:48710021-48710041:+	44.4255	80.8374	62.4084	388	690	594
chrX:48710023-48710043:-	47.7375	46.3265	35.2424	417	395	335
chrX:48710024-48710044:+	42.1414	56.0364	50.9756	368	478	485
chrX:48710037-48710057:-	132.363	117.337	71.8483	1158	1002	684
chrX:48710041-48710061:+	64.6397	46.0926	31.9909	565	393	304
chrX:48715026-48715046:+	32.0914	13.3364	22.0265	280	113	209
chrX:48715039-48715059:-	27.1807	38.2545	47.0947	237	326	448
chrX:48715060-48715080:-	0.114204	0.116986	0.104888	0	0	0
chrX:48715074-48715094:+	26.9522	37.5526	40.1721	235	320	382
chrX:48715076-48715096:-	157.488	190.921	151.039	1378	1631	1439
chrX:48715079-48715099:-	27.9801	49.0172	15.2088	244	418	144
chrX:48715082-48715102:+	98.5584	95.1098	258.969	862	812	2468
chrX:48715103-48715123:+	217.902	238.418	208.517	1907	2037	1987
chrX:48715173-48715193:-	97.8732	78.8487	93.9797	856	673	895
chrX:48715180-48715200:-	110.321	62.5876	46.6752	965	534	444
chrX:48715256-48715276:+	26.3812	50.655	51.6049	230	432	491
chrX:48715323-48715343:-	21.5846	35.4468	16.6772	188	302	158
chrX:48715356-48715376:-	30.4926	51.123	56.22	266	436	535
chrX:48715372-48715392:+	128.137	144.127	106.252	1121	1231	1012
chrX:48715389-48715409:-	87.5948	84.932	113.489	766	725	1081
chrX:48715390-48715410:-	56.5312	39.1904	29.998	494	334	285
chrX:48715399-48715419:-	25.0108	23.2802	18.775	218	198	178
chrX:48715403-48715423:-	21.9273	19.1857	57.164	191	163	544
chrX:48715413-48715433:+	18.2727	10.9967	45.3116	159	93	431
chrX:48715443-48715463:-	36.5454	49.2512	58.5275	319	420	557
chrX:48715452-48715472:+	71.9488	62.0027	62.4084	629	529	594
chrX:48715453-48715473:-	85.0823	115.816	94.609	744	989	901
chrX:48715465-48715485:-	228.98	200.631	86.9522	2004	1714	828
chrX:48715467-48715487:-	83.9403	64.8103	47.0947	734	553	448
chrX:48715468-48715488:-	77.3164	43.4019	66.3941	676	370	632
chrX:48715485-48715505:-	85.9959	74.5202	83.0713	752	636	791
chrX:48715519-48715539:+	107.124	103.65	166.667	937	885	1588
chrX:48715526-48715546:+	64.6397	50.538	37.2353	565	431	354
chrX:48715531-48715551:+	45.796	34.2769	53.9125	400	292	513
chrX:48715540-48715560:-	85.4249	126.228	125.446	747	1078	1195
chrX:48715541-48715561:+	74.3471	103.884	39.8575	650	887	379
chrX:48715542-48715562:+	133.505	143.191	157.752	1168	1223	1503
chrX:48715543-48715563:+	49.3363	69.4898	56.7444	431	593	540
chrX:48716084-48716104:+	91.1351	93.121	69.2261	797	795	659
chrX:48716118-48716138:-	68.7511	96.7476	90.0988	601	826	858
chrX:48716155-48716175:-	50.25	47.9643	41.7454	439	409	397
chrX:48716160-48716180:-	59.7289	40.5942	60.7302	522	346	578
chrX:48716170-48716190:+	95.0181	70.8936	103.105	831	605	982
chrX:48716177-48716197:+	30.6068	46.9115	62.6182	267	400	596
chrX:48716191-48716211:-	75.0323	47.1454	47.0947	656	402	448
chrX:48716229-48716249:+	14.3898	23.3972	23.4949	125	199	223
chrX:48716241-48716261:-	50.4784	49.7191	84.5398	441	424	805
chrX:48716244-48716264:+	124.254	31.0013	30.8371	1087	264	293
chrX:48716254-48716274:+	28.6653	33.3411	45.7312	250	284	435
chrX:48716261-48716281:-	58.5869	40.8282	37.7597	512	348	359
chrX:48716262-48716282:-	196.546	196.537	166.038	1720	1679	1582
chrX:48716287-48716307:+	99.5863	131.843	83.5958	871	1126	796
chrX:48716302-48716322:-	11.3062	10.6457	1.04888	98	90	9
chrX:48716382-48716402:+	77.4306	83.0602	166.667	677	709	1588
chrX:48716410-48716430:+	13.0193	23.7482	34.1935	113	202	325
chrX:48716411-48716431:+	61.0994	87.9736	29.1589	534	751	277
chrX:48716451-48716471:+	74.5755	86.5698	75.6243	652	739	720
chrX:48716463-48716483:-	0.114204	2.10575	0.104888	0	17	0
chrX:48716509-48716529:+	58.2443	58.1421	57.5835	509	496	548
chrX:48716516-48716536:+	40.0858	62.7046	32.0957	350	535	305
chrX:48716520-48716540:+	25.5818	40.0093	32.7251	223	341	311
chrX:48716521-48716541:+	9.59317	13.2194	18.1456	83	112	172
chrX:48716521-48716541:-	34.3755	28.5446	102.056	300	243	972
chrX:48716522-48716542:-	108.837	113.945	47.4094	952	973	451
chrX:48720461-48720481:+	0.114204	0.116986	0.104888	0	0	0
chrX:48720462-48720482:+	65.7818	50.3041	114.118	575	429	1087
chrX:48720468-48720488:-	101.299	77.3279	100.273	886	660	955
chrX:48720469-48720489:-	55.6176	105.171	60.1008	486	898	572
chrX:48720470-48720490:-	86.7954	72.9994	69.7506	759	623	664
chrX:48720476-48720496:+	22.0415	37.3186	23.9145	192	318	227
chrX:48720516-48720536:+	7.7659	21.4085	24.6487	67	182	234
chrX:48720594-48720614:-	53.1051	62.0027	20.8727	464	529	198
chrX:48720595-48720615:-	40.3142	47.0284	59.7862	352	401	569
chrX:48720602-48720622:+	44.5397	43.9868	54.332	389	375	517
chrX:48720607-48720627:+	92.0488	108.797	82.1273	805	929	782
chrX:48720608-48720628:+	273.748	249.064	168.24	2396	2128	1603
chrX:48720609-48720629:-	72.7482	56.0364	74.7852	636	478	712
chrX:48720622-48720642:+	0.114204	0.116986	0.104888	0	0	0
chrX:48720623-48720643:+	23.2977	29.4805	45.2067	203	251	430
chrX:48720649-48720669:+	11.8773	8.77396	35.0326	103	74	333
chrX:48720675-48720695:-	220.186	164.366	108.769	1927	1404	1036
chrX:48720734-48720754:+	0.114204	0.116986	0.104888	0	0	0
chrX:48720753-48720773:-	85.7675	95.5777	73.5265	750	816	700
chrX:48720779-48720799:+	77.3164	70.1917	117.894	676	599	1123
chrX:48720780-48720800:+	139.786	85.9848	52.3391	1223	734	498
chrX:48720831-48720851:-	55.3892	56.3873	65.2404	484	481	621
chrX:48720890-48720910:+	74.5755	108.212	39.0184	652	924	371
chrX:48720895-48720915:+	68.7511	57.5572	31.5713	601	491	300
chrX:48720960-48720980:+	73.5477	66.3312	63.0377	643	566	600
chrX:48720960-48720980:-	50.5926	62.9386	120.936	442	537	1152
chrX:48720965-48720985:+	47.1664	48.7832	57.7933	412	416	550
chrX:48720966-48720986:+	40.771	44.8057	45.1019	356	382	429
chrX:48720996-48721016:+	40.8852	37.5526	54.7516	357	320	521
chrX:48721003-48721023:-	22.8409	16.3781	22.3412	199	139	212
chrX:48721022-48721042:-	42.4841	67.267	33.774	371	574	321
chrX:48728559-48728579:+	74.2329	54.9835	66.6039	649	469	634
chrX:48728560-48728580:+	12.7909	21.2915	16.887	111	181	160
chrX:48728606-48728626:-	30.2642	76.8599	6.60795	264	656	62
chrX:48728670-48728690:+	60.2999	66.0972	86.1131	527	564	820
chrX:48728691-48728711:+	16.3312	36.8506	39.1232	142	314	372
chrX:48728692-48728712:+	45.1108	64.3424	76.4634	394	549	728
chrX:48728704-48728724:-	48.9937	47.3794	40.6966	428	404	387
chrX:48728771-48728791:+	82.113	124.122	46.4654	718	1060	442
chrX:48728772-48728792:+	127.11	178.989	141.179	1112	1529	1345
chrX:48728888-48728908:+	31.0636	24.3331	39.7526	271	207	378
chrX:48728901-48728921:-	64.1829	69.0218	62.1986	561	589	592
chrX:48728946-48728966:+	73.8903	66.9161	130.481	646	571	1243
chrX:48728948-48728968:-	22.8409	25.737	60.6253	199	219	577
chrX:48728949-48728969:-	19.4148	21.0575	6.50306	169	179	61
chrX:48728958-48728978:+	74.9181	67.384	78.666	655	575	749
chrX:48728959-48728979:+	5.1392	9.12492	14.1599	44	77	134
chrX:48728995-48729015:+	74.6897	71.7125	58.8422	653	612	560
chrX:48729001-48729021:-	74.5755	101.31	108.979	652	865	1038
chrX:48729003-48729023:+	54.8181	40.3602	37.445	479	344	356
chrX:48729004-48729024:+	43.1693	75.1051	45.6263	377	641	434
chrX:48729012-48729032:-	64.5255	96.9815	122.824	564	828	1170
chrX:48729013-48729033:-	73.0908	44.2208	96.3921	639	377	918
chrX:48729018-48729038:+	128.023	134.417	144.116	1120	1148	1373
chrX:48729019-48729039:+	83.255	120.379	154.395	728	1028	1471
chrX:48729042-48729062:+	84.6255	62.0027	87.6864	740	529	835
chrX:48729052-48729072:-	119.686	136.289	65.6599	1047	1164	625
chrX:48729053-48729073:-	43.7403	57.4402	63.9817	382	490	609
chrX:48729071-48729091:-	48.5369	50.889	62.4084	424	434	594
chrX:48736966-48736986:+	114.775	105.405	47.8289	1004	900	455
chrX:48737040-48737060:-	2.39829	4.91342	0.104888	20	41	0
chrX:48737041-48737061:-	120.6	126.93	83.4909	1055	1084	795
chrX:48737056-48737076:-	11.7631	39.4243	86.7424	102	336	826
chrX:48737074-48737094:-	108.152	116.635	109.503	946	996	1043
chrX:48737083-48737103:-	0.114204	0.116986	0.104888	0	0	0
chrX:48737099-48737119:+	83.1408	65.9802	152.402	727	563	1452
chrX:48737100-48737120:+	49.6789	33.926	60.8351	434	289	579
chrX:48737116-48737136:-	43.9687	51.5909	28.3198	384	440	269
chrX:48737117-48737137:-	16.7881	42.8169	26.4318	146	365	251
chrX:48737133-48737153:-	41.5704	47.6134	52.9685	363	406	504
chrX:48737141-48737161:+	0.228409	5.49835	18.1456	1	46	172
chrX:48737143-48737163:-	111.007	94.1739	38.2841	971	804	364
chrX:48737150-48737170:-	2.05568	0.935889	16.5723	17	7	157
chrX:48737156-48737176:-	25.125	32.4052	18.9847	219	276	180
chrX:48737157-48737177:-	42.1414	29.9485	45.2067	368	255	430
chrX:48737161-48737181:-	85.0823	91.9511	79.9247	744	785	761
chrX:48737163-48737183:+	38.8295	42.9339	32.4104	339	366	308
chrX:48737170-48737190:-	95.1323	90.7813	86.1131	832	775	820
chrX:48737171-48737191:-	74.4613	74.9881	118.943	651	640	1133
chrX:48737179-48737199:-	140.814	123.303	96.2872	1232	1053	917
chrX:48737183-48737203:-	67.609	77.2109	75.0998	591	659	715
chrX:48737184-48737204:-	28.2085	41.5301	86.218	246	354	821
chrX:48737191-48737211:-	2.96932	2.69068	3.67108	25	22	34
chrX:48737199-48737219:+	27.5233	24.0992	15.4185	240	205	146
chrX:48737206-48737226:+	21.242	30.6504	65.2404	185	261	621
chrX:48737215-48737235:+	30.8352	47.3794	39.8575	269	404	379
chrX:48737217-48737237:-	74.2329	126.228	128.803	649	1078	1227
chrX:48737221-48737241:+	204.54	117.922	87.3717	1790	1007	832
chrX:48737234-48737254:-	0.114204	0.116986	0.104888	0	0	0
chrX:48737242-48737262:-	55.1607	33.458	65.555	482	285	624
chrX:48737243-48737263:-	68.9795	58.3761	35.1375	603	498	334
chrX:48737247-48737267:-	19.1863	17.6649	56.0102	167	150	533
chrX:48737255-48737275:+	35.4034	23.3972	69.4359	309	199	661
chrX:48737263-48737283:+	85.5391	53.6967	78.8758	748	458	751
chrX:48737274-48737294:+	22.4983	20.7066	25.5927	196	176	243
chrX:48737275-48737295:-	53.1051	71.4785	53.7027	464	610	511
chrX:48737278-48737298:+	82.113	62.1197	51.3951	718	530	489
chrX:48737283-48737303:-	61.442	43.9868	42.2699	537	375	402
chrX:48737284-48737304:-	151.435	158.399	223.412	1325	1353	2129
chrX:48737289-48737309:+	20.4426	26.0879	68.9114	178	222	656
chrX:48737308-48737328:+	0.114204	0.116986	0.104888	0	0	0
chrX:48737309-48737329:+	46.1386	64.5764	109.923	403	551	1047
chrX:48737318-48737338:-	35.6318	23.6312	60.7302	311	201	578
chrX:48737344-48737364:+	149.379	136.172	192.994	1307	1163	1839
chrX:48737346-48737366:-	25.4676	14.7403	18.3554	222	125	174
chrX:48737347-48737367:-	29.5789	37.7865	29.054	258	322	276
chrX:48737350-48737370:-	150.293	166.939	73.6314	1315	1426	701
chrX:48737351-48737371:-	128.137	140.617	121.251	1121	1201	1155
chrX:48737364-48737384:+	111.464	113.36	108.035	975	968	1029
chrX:48737365-48737385:-	56.988	77.7958	46.2556	498	664	440
chrX:48737402-48737422:-	108.266	113.945	119.572	947	973	1139
chrX:48737403-48737423:-	111.121	93.8229	125.971	972	801	1200
chrX:48737404-48737424:-	130.193	147.52	63.1426	1139	1260	601
chrX:48737407-48737427:-	18.3869	32.0542	60.8351	160	273	579
chrX:48737408-48737428:-	49.6789	22.5783	85.3789	434	192	813
chrX:48737409-48737429:-	104.383	89.3774	104.783	913	763	998
chrX:48737410-48737430:-	59.6147	83.7621	99.6436	521	715	949
chrX:48737418-48737438:+	31.5204	65.5123	46.5703	275	559	443
chrX:48737421-48737441:+	10.621	17.6649	32.0957	92	150	305
chrX:48737422-48737442:+	36.0886	24.5671	12.9012	315	209	122
chrX:48737427-48737447:+	51.0494	57.4402	56.7444	446	490	540
chrX:48737435-48737455:-	104.84	107.393	133.103	917	917	1268
chrX:48737439-48737459:-	25.0108	23.0463	55.5907	218	196	529
chrX:48737440-48737460:-	108.837	121.081	125.761	952	1034	1198
chrX:48737447-48737467:+	41.4562	39.8923	43.3188	362	340	412
chrX:48737450-48737470:+	8.67954	9.70985	6.71283	75	82	63
chrX:48737453-48737473:+	43.3977	80.6035	34.1935	379	688	325
chrX:48737456-48737476:+	46.0244	58.0251	49.2974	402	495	469
chrX:48737468-48737488:+	45.1108	61.6517	46.4654	394	526	442
chrX:48737471-48737491:+	78.5727	60.5988	101.007	687	517	962
chrX:48737481-48737501:+	50.25	69.1388	59.5764	439	590	567
chrX:48737485-48737505:-	85.9959	70.3087	112.86	752	600	1075
chrX:48737492-48737512:+	164.226	128.802	86.9522	1437	1100	828
chrX:48737493-48737513:+	67.8374	68.7879	95.1335	593	587	906
chrX:48737502-48737522:+	81.542	84.698	68.9114	713	723	656
chrX:48737507-48737527:+	57.559	83.8791	56.8493	503	716	541
chrX:48737507-48737527:-	53.4477	58.0251	18.0407	467	495	171
chrX:48737508-48737528:+	112.491	154.305	134.676	984	1318	1283
chrX:48737509-48737529:+	19.529	34.2769	24.5438	170	292	233
chrX:48737510-48737530:+	27.8659	32.0542	25.6976	243	273	244
chrX:48737520-48737540:-	120.828	73.9353	93.2455	1057	631	888
chrX:48737523-48737543:-	74.6897	122.017	114.957	653	1042	1095
chrX:48737524-48737544:-	90.7925	93.121	110.342	794	795	1051
chrX:48737540-48737560:+	132.477	91.9511	63.667	1159	785	606
chrX:48737541-48737561:-	29.8074	61.3008	93.3504	260	523	889
chrX:48737546-48737566:+	92.5056	105.288	172.646	809	899	1645
chrX:48737547-48737567:+	116.831	90.7813	144.326	1022	775	1375
chrX:48737550-48737570:+	44.5397	70.1917	53.388	389	599	508
chrX:48737551-48737571:-	83.3692	57.6742	81.3931	729	492	775
chrX:48737553-48737573:+	45.1108	44.1038	52.3391	394	376	498
chrX:48737560-48737580:-	161.713	144.712	105.098	1415	1236	1001
chrX:48737568-48737588:+	109.065	89.1435	121.565	954	761	1158
chrX:48737569-48737589:+	44.1971	38.8394	19.4043	386	331	184
chrX:48737575-48737595:+	25.2392	30.6504	39.5428	220	261	376
chrX:48737579-48737599:-	84.6255	85.7509	75.3096	740	732	717
chrX:48737584-48737604:-	181.014	163.313	122.719	1584	1395	1169
chrX:48737604-48737624:-	42.5983	34.5109	43.109	372	294	410
chrX:48737605-48737625:+	125.168	118.624	139.396	1095	1013	1328
chrX:48737616-48737636:-	35.746	44.6887	33.774	312	381	321
chrX:48737638-48737658:+	83.3692	111.137	58.6324	729	949	558
chrX:48737651-48737671:-	36.7738	29.1296	11.8523	321	248	112
chrX:48737652-48737672:-	60.1857	44.9227	5.97862	526	383	56
chrX:48737655-48737675:-	74.8039	91.6002	86.4277	654	782	823
chrX:48737656-48737676:-	0.114204	0.116986	0.104888	0	0	0
chrX:48737657-48737677:-	13.1335	19.6537	18.3554	114	167	174
chrX:48737659-48737679:+	40.9994	52.8777	53.8076	358	451	512
chrX:48737664-48737684:+	54.8181	44.2208	18.5652	479	377	176
chrX:48737666-48737686:-	63.2693	49.1342	72.163	553	419	687
chrX:48737669-48737689:-	21.1278	27.6087	17.7261	184	235	168
chrX:48737670-48737690:+	62.9266	46.5605	34.5082	550	397	328
chrX:48737670-48737690:-	47.8517	58.0251	67.3381	418	495	641
chrX:48737676-48737696:-	171.878	125.526	109.398	1504	1072	1042
chrX:48737691-48737711:-	0.114204	0.116986	0.104888	0	0	0
chrX:48737718-48737738:-	35.0608	19.7707	30.6273	306	168	291
chrX:48737731-48737751:-	43.2835	40.3602	55.8004	378	344	531
chrX:48737737-48737757:+	59.2721	79.1996	104.573	518	676	996
chrX:48737742-48737762:-	39.2863	42.115	64.5061	343	359	614
chrX:48737743-48737763:-	113.519	82.0073	105.098	993	700	1001
chrX:48737744-48737764:-	56.417	89.8454	55.9053	493	767	532
chrX:48737797-48737817:+	65.4391	96.9815	64.7159	572	828	616
chrX:48737841-48737861:-	95.0181	77.3279	91.1477	831	660	868
chrX:48737845-48737865:-	108.494	59.312	59.6813	949	506	568
chrX:48737857-48737877:-	29.4647	55.3345	89.5744	257	472	853
chrX:48737866-48737886:-	68.2943	102.129	27.166	597	872	258
chrX:48737867-48737887:-	96.5028	65.0443	65.0306	844	555	619
chrX:48737868-48737888:-	96.1601	110.201	108.979	841	941	1038
chrX:48737872-48737892:-	63.9545	79.5506	61.4644	559	679	585
chrX:48737879-48737899:-	61.2136	56.3873	38.5988	535	481	367
chrX:48737880-48737900:-	58.9295	71.8295	74.4705	515	613	709
chrX:48737881-48737901:-	54.0187	41.7641	62.0937	472	356	591
chrX:48737882-48737902:-	54.8181	58.961	24.334	479	503	231
chrX:48737894-48737914:-	47.2806	49.1342	34.9277	413	419	332
chrX:48737895-48737915:-	42.5983	70.4257	39.2281	372	601	373
chrX:48737899-48737919:-	21.9273	21.2915	25.1731	191	181	239
chrX:48737900-48737920:-	61.6704	36.2657	103.315	539	309	984
chrX:48737901-48737921:-	38.6011	25.152	25.278	337	214	240
chrX:48737906-48737926:-	134.761	103.884	36.2913	1179	887	345
chrX:48737907-48737927:+	43.3977	39.1904	15.3137	379	334	145
chrX:48737907-48737927:-	125.168	88.9095	58.5275	1095	759	557
chrX:48737933-48737953:-	23.2977	27.3748	22.9705	203	233	218
chrX:48737934-48737954:-	54.3613	35.0959	16.2576	475	299	154
chrX:48737942-48737962:-	68.9795	76.041	72.2679	603	649	688
chrX:48737947-48737967:-	64.0687	58.3761	26.222	560	498	249
chrX:48737948-48737968:-	81.3136	49.4851	28.5295	711	422	271
chrX:48737952-48737972:+	128.48	63.1725	140.235	1124	539	1336
chrX:48737953-48737973:+	265.64	196.654	184.393	2325	1680	1757
chrX:48737961-48737981:-	36.7738	38.9564	93.0357	321	332	886
chrX:48737964-48737984:-	39.5147	35.0959	88.8402	345	299	846
chrX:48737967-48737987:-	60.4141	74.9881	133.103	528	640	1268
chrX:48737968-48737988:+	117.174	83.7621	54.0173	1025	715	514
chrX:48737968-48737988:-	18.9579	18.7178	6.60795	165	159	62
chrX:48737978-48737998:+	47.0522	83.5281	46.4654	411	713	442
chrX:48737987-48738007:-	35.175	59.195	36.3962	307	505	346
chrX:48737988-48738008:-	40.8852	42.232	41.4308	357	360	394
chrX:48737994-48738014:-	110.778	80.2525	81.6029	969	685	777
chrX:48737996-48738016:+	178.73	159.569	89.05	1564	1363	848
chrX:48738011-48738031:-	115.346	114.412	65.2404	1009	977	621
chrX:48738038-48738058:+	18.0443	27.8427	33.6691	157	237	320
chrX:48738050-48738070:-	46.5954	53.6967	35.0326	407	458	333
chrX:48738051-48738071:-	24.2113	42.232	72.5825	211	360	691
chrX:48738052-48738072:-	70.4641	46.4435	99.329	616	396	946
chrX:48738055-48738075:-	18.5011	19.6537	7.13239	161	167	67
chrX:48738057-48738077:+	76.0602	50.3041	21.3972	665	429	203
chrX:48738061-48738081:+	0.114204	0.116986	0.104888	0	0	0
chrX:48738062-48738082:+	62.9266	69.2558	19.8238	550	591	188
chrX:48738065-48738085:+	62.3556	45.5076	78.7709	545	388	750
chrX:48738066-48738086:+	39.0579	64.6934	88.7353	341	552	845
chrX:48738071-48738091:-	56.0744	55.1005	103.839	490	470	989
chrX:48738074-48738094:-	111.121	115.114	185.757	972	983	1770
chrX:48746216-48746236:+	80.9709	88.5585	90.3086	708	756	860
chrX:48746228-48746248:+	16.217	47.4964	31.1517	141	405	296
chrX:48746229-48746249:+	55.5034	57.3232	49.4023	485	489	470
chrX:48746361-48746381:-	61.6704	44.8057	119.363	539	382	1137
chrX:48746404-48746424:+	33.8045	31.2353	6.92261	295	266	65
chrX:48746600-48746620:-	39.5147	57.3232	59.4715	345	489	566
chrX:48746749-48746769:-	70.6925	58.6101	51.0805	618	500	486
chrX:48746750-48746770:+	0.114204	0.116986	0.104888	0	0	0
chrX:48746752-48746772:-	63.9545	80.8374	43.8432	559	690	417
chrX:48746753-48746773:+	92.9624	95.9287	69.9603	813	819	666
chrX:48746757-48746777:-	97.4164	94.7588	51.7098	852	809	492
chrX:48746758-48746778:-	0.114204	0.116986	0.104888	0	0	0
chrX:48746770-48746790:+	58.2443	56.0364	77.6172	509	478	739
chrX:48746771-48746791:+	0.114204	0.116986	0.104888	0	0	0
chrX:48746780-48746800:-	39.6289	75.924	31.5713	346	648	300
chrX:48751426-48751446:+	0.114204	0.116986	0.104888	0	0	0
chrX:48751427-48751447:+	65.5533	79.0827	69.7506	573	675	664
chrX:48751519-48751539:-	89.0795	39.0734	79.1905	779	333	754
chrX:48751521-48751541:+	11.9915	19.4197	15.7332	104	165	149
chrX:48751522-48751542:+	57.3306	53.4627	71.3239	501	456	679
chrX:48751532-48751552:+	0.114204	0.116986	0.104888	0	0	0
chrX:48751745-48751765:+	105.068	106.106	136.564	919	906	1301
chrX:48751748-48751768:+	69.0937	50.3041	62.4084	604	429	594
chrX:48751749-48751769:+	18.7295	10.1778	43.7383	163	86	416
chrX:48751758-48751778:-	54.8181	85.6339	52.2342	479	731	497
chrX:48751759-48751779:-	80.2857	115.582	69.8554	702	987	665
chrX:48751775-48751795:+	155.546	107.627	112.02	1361	919	1067
chrX:48751775-48751795:-	33.0051	46.2095	11.5377	288	394	109
chrX:48751784-48751804:+	58.4727	71.1276	76.3585	511	607	727
chrX:48751787-48751807:+	27.9801	25.386	73.107	244	216	696
chrX:48751793-48751813:+	20.8994	23.2802	7.34216	182	198	69
chrX:48751793-48751813:-	41.4562	51.9419	55.4858	362	443	528
chrX:48751798-48751818:+	86.567	81.8903	31.7811	757	699	302
chrX:48751799-48751819:+	59.0437	56.9723	81.7078	516	486	778
chrX:48751801-48751821:-	104.84	99.4382	162.786	917	849	1551
chrX:48751802-48751822:-	82.2272	91.1322	75.4145	719	778	718
chrX:48751808-48751828:+	9.82158	10.9967	17.0968	85	93	162
chrX:48751813-48751833:-	62.2414	47.8473	80.2394	544	408	764
chrX:48751828-48751848:-	145.04	85.5169	65.3453	1269	730	622
chrX:48753690-48753710:+	84.2829	63.2895	126.39	737	540	1204
chrX:48753691-48753711:+	0.114204	0.116986	0.104888	0	0	0
chrX:48753694-48753714:-	116.945	91.6002	166.457	1023	782	1586
chrX:48753695-48753715:-	95.9317	86.3358	97.1263	839	737	925
chrX:48753696-48753716:-	136.36	143.776	156.703	1193	1228	1493
chrX:48753697-48753717:-	91.9346	91.9511	60.3106	804	785	574
chrX:48753709-48753729:-	31.292	40.3602	50.7658	273	344	483
chrX:48753710-48753730:-	56.988	73.2333	56.3249	498	625	536
chrX:48753725-48753745:-	117.402	105.872	99.7485	1027	904	950
chrX:48753726-48753746:-	63.4977	70.6596	100.168	555	603	954
chrX:48753727-48753747:-	68.6369	84.1131	136.879	600	718	1304
chrX:48753728-48753748:-	27.8659	30.8843	41.6406	243	263	396
chrX:48753729-48753749:-	46.5954	63.9914	40.5917	407	546	386
chrX:48753741-48753761:-	29.3505	55.8024	67.9675	256	476	647
chrX:48753742-48753762:-	28.3227	56.6213	39.4379	247	483	375
chrX:48753743-48753763:-	115.118	128.802	99.1192	1007	1100	944
chrX:48753754-48753774:+	124.254	84.23	91.6722	1087	719	873
chrX:48753759-48753779:-	37.6875	27.7257	9.33504	329	236	88
chrX:48753760-48753780:-	13.7045	32.1712	66.6039	119	274	634
chrX:48753764-48753784:-	1.94148	2.92465	3.25153	16	24	30
chrX:48753770-48753790:+	16.217	10.2948	42.8992	141	87	408
chrX:48753771-48753791:+	88.5084	78.7317	86.218	774	672	821
chrX:48753774-48753794:-	57.3306	46.2095	103.21	501	394	983
chrX:48753775-48753795:-	120.486	118.858	104.364	1054	1015	994
chrX:48753790-48753810:-	23.1835	32.1712	32.7251	202	274	311
chrX:48753791-48753811:-	55.7318	44.8057	18.9847	487	382	180
chrX:48753806-48753826:-	68.5227	95.4607	86.1131	599	815	820
chrX:48753818-48753838:-	8.22272	6.7852	0.209776	71	57	1
chrX:48753819-48753839:-	70.6925	82.8262	61.0448	618	707	581
chrX:48753820-48753840:-	75.4891	142.021	62.9328	660	1213	599
chrX:48753830-48753850:+	86.4528	94.5248	59.996	756	807	571
chrX:48753835-48753855:-	4.68238	3.97753	0.104888	40	33	0
chrX:48753850-48753870:-	59.7289	91.3662	43.0041	522	780	409
chrX:48753851-48753871:-	31.9772	66.3312	77.1976	279	566	735
chrX:48753862-48753882:+	7.08068	14.5063	14.999	61	123	142
chrX:48753863-48753883:+	92.5056	36.1487	87.7913	809	308	836
chrX:48753868-48753888:-	29.9216	39.4243	34.0886	261	336	324
chrX:48753881-48753901:-	88.28	64.5764	67.9675	772	551	647
chrX:48753882-48753902:-	150.75	119.092	102.79	1319	1017	979
chrX:48753889-48753909:-	26.9522	21.5255	2.20265	235	183	20
chrX:48753892-48753912:-	23.0693	22.8123	18.3554	201	194	174
chrX:48753893-48753913:-	118.658	66.0972	48.0387	1038	564	457
chrX:48753894-48753914:-	9.82158	21.0575	14.055	85	179	133
chrX:48753914-48753934:-	109.294	133.832	92.0917	956	1143	877
chrX:48753925-48753945:+	82.3414	91.3662	66.2892	720	780	631
chrX:48753931-48753951:-	35.6318	57.0893	57.0591	311	487	543
chrX:48753932-48753952:-	42.7125	47.2624	82.9664	373	403	790
chrX:48753945-48753965:+	59.8431	68.086	79.7149	523	581	759
chrX:48753945-48753965:-	52.1914	64.5764	90.833	456	551	865
chrX:48753946-48753966:+	97.6448	77.0939	58.8422	854	658	560
chrX:48753955-48753975:+	140.7	97.4495	181.247	1231	832	1727
chrX:48753956-48753976:-	120.029	93.5889	58.108	1050	799	553
chrX:48753966-48753986:-	83.9403	87.1547	86.5326	734	744	824
chrX:48753975-48753995:-	55.2749	62.8216	58.0031	483	536	552
chrX:48753986-48754006:+	52.3056	70.8936	70.6945	457	605	673
chrX:48753987-48754007:+	76.0602	55.4514	79.1905	665	473	754
chrX:48753988-48754008:+	119.115	117.22	132.474	1042	1001	1262
chrX:48754005-48754025:-	2.28409	0.116986	0.104888	19	0	0
chrX:48754006-48754026:-	75.2607	81.6563	101.637	658	697	968
chrX:48754007-48754027:-	108.951	96.5136	67.0235	953	824	638
chrX:48754039-48754059:-	29.8074	15.5592	24.8585	260	132	236
chrX:48754084-48754104:+	62.3556	132.896	86.3229	545	1135	822
chrX:48754084-48754104:-	54.7039	54.7495	55.276	478	467	526
chrX:48754094-48754114:-	69.2079	90.4303	156.808	605	772	1494
chrX:48754115-48754135:-	12.9051	32.5222	29.6833	112	277	282
chrX:48754116-48754136:+	20.671	10.1778	7.97149	180	86	75
chrX:48754116-48754136:-	30.9494	33.809	43.8432	270	288	417
chrX:48754117-48754137:-	90.9067	60.4818	85.0642	795	516	810
chrX:48754118-48754138:-	65.2107	43.5189	55.0662	570	371	524
chrX:48754119-48754139:-	62.3556	42.9339	9.75459	545	366	92
chrX:48754120-48754140:-	49.3363	40.2432	76.1487	431	343	725
chrX:48754135-48754155:-	26.838	29.7145	18.3554	234	253	174
chrX:48754136-48754156:-	73.4335	54.7495	49.2974	642	467	469
chrX:48754137-48754157:-	101.756	114.88	141.809	890	981	1351
chrX:48754148-48754168:+	78.6869	81.3054	76.1487	688	694	725
chrX:48754152-48754172:-	80.1715	94.4078	62.9328	701	806	599
chrX:48754153-48754173:-	27.5233	9.82684	54.5418	240	83	519
chrX:48754154-48754174:-	134.99	84.815	84.7495	1181	724	807
chrX:48754157-48754177:+	101.299	103.884	82.6518	886	887	787
chrX:48754178-48754198:+	57.1022	52.2928	48.6681	499	446	463
chrX:48754178-48754198:-	104.611	121.081	46.4654	915	1034	442
chrX:48754179-48754199:+	40.0858	33.809	32.83	350	288	312
chrX:48754180-48754200:+	34.6039	74.6372	51.6049	302	637	491
chrX:48754184-48754204:-	146.639	109.499	96.497	1283	935	919
chrX:48754208-48754228:-	53.1051	58.844	120.516	464	502	1148
chrX:48754212-48754232:-	47.9659	47.9643	36.1864	419	409	344
chrX:48754215-48754235:-	42.5983	33.3411	33.4593	372	284	318
chrX:48754216-48754236:-	29.5789	28.8956	4.71996	258	246	44
chrX:48754239-48754259:+	105.411	91.4832	88.9451	922	781	847
chrX:48754241-48754261:-	22.4983	69.6068	79.0856	196	594	753
chrX:48754242-48754262:-	44.5397	43.1679	26.1171	389	368	248
chrX:48754247-48754267:-	87.2522	74.0522	112.65	763	632	1073
chrX:48754248-48754268:-	91.592	67.1501	78.1416	801	573	744
chrX:48754249-48754269:-	14.3898	16.0271	55.4858	125	136	528
chrX:48754250-48754270:-	113.633	112.19	113.908	994	958	1085
chrX:48754259-48754279:-	23.9829	36.1487	8.07638	209	308	76
chrX:48754260-48754280:-	36.888	66.5651	41.221	322	568	392
chrX:48754261-48754281:+	25.2392	21.0575	34.6131	220	179	329
chrX:48754262-48754282:+	111.806	76.041	43.3188	978	649	412
chrX:48754265-48754285:+	30.3784	20.4726	26.5367	265	174	252
chrX:48754271-48754291:-	103.012	105.755	89.7842	901	903	855
chrX:48754272-48754292:+	90.6783	53.8136	50.3463	793	459	479
chrX:48754278-48754298:-	67.038	87.5057	52.9685	586	747	504
chrX:48754291-48754311:-	37.1164	41.998	77.722	324	358	740
chrX:48754292-48754312:-	74.2329	100.14	149.99	649	855	1429
chrX:48754308-48754328:-	134.875	141.67	95.9726	1180	1210	914
chrX:48754323-48754343:-	52.3056	39.5413	36.501	457	337	347
chrX:48754324-48754344:-	41.1136	49.4851	11.223	359	422	106
chrX:48754325-48754345:-	155.546	177.819	163.835	1361	1519	1561
chrX:48754342-48754362:-	92.5056	102.714	58.7373	809	877	559
chrX:48754365-48754385:+	70.2357	90.0794	61.5693	614	769	586
chrX:48754372-48754392:-	0.114204	0.116986	0.104888	0	0	0
chrX:48754373-48754393:-	62.2414	58.844	48.7729	544	502	464
chrX:48754374-48754394:-	98.6726	117.22	140.865	863	1001	1342
chrX:48754375-48754395:-	47.509	42.115	67.5479	415	359	643
chrX:48754378-48754398:+	152.92	96.1626	149.151	1338	821	1421
chrX:48754387-48754407:-	63.3835	43.1679	24.8585	554	368	236
chrX:48761698-48761718:-	32.5483	13.6874	56.22	284	116	535
chrX:48761710-48761730:-	89.4221	93.5889	119.572	782	799	1139
chrX:48761711-48761731:-	31.292	36.1487	62.6182	273	308	596
chrX:48761714-48761734:+	87.138	73.7013	72.2679	762	629	688
chrX:48761714-48761734:-	22.4983	18.8348	50.1365	196	160	477
chrX:48761715-48761735:-	49.5647	50.3041	68.7017	433	429	654
chrX:48761720-48761740:-	27.6375	29.2465	72.5825	241	249	691
chrX:48761724-48761744:-	136.703	83.6451	200.441	1196	714	1910
chrX:48761725-48761745:-	69.5505	71.5955	69.1212	608	611	658
chrX:48761726-48761746:-	35.9744	49.6021	13.0061	314	423	123
chrX:48761728-48761748:+	111.121	56.0364	52.7587	972	478	502
chrX:48761735-48761755:-	80.9709	80.6035	66.8137	708	688	636
chrX:48761736-48761756:+	102.327	34.6279	117.475	895	295	1119
chrX:48761737-48761757:+	87.8232	39.4243	42.5845	768	336	405
chrX:48761740-48761760:+	48.9937	19.5367	74.6803	428	166	711
chrX:48761747-48761767:+	40.0858	59.546	15.5234	350	508	147
chrX:48761747-48761767:-	82.113	60.5988	71.9532	718	517	685
chrX:48761748-48761768:+	85.3107	86.3358	94.7139	746	737	902
chrX:48761767-48761787:-	76.9738	96.2796	21.502	673	822	204
chrX:48761768-48761788:-	57.2164	41.2961	19.9287	500	352	189
chrX:48761782-48761802:-	5.82443	10.4118	18.775	50	88	178
chrX:48761786-48761806:-	79.9431	31.8202	74.3656	699	271	708
chrX:48761787-48761807:-	41.7988	44.9227	60.7302	365	383	578
chrX:48761791-48761811:+	69.8931	27.0238	78.8758	611	230	751
chrX:48761791-48761811:-	55.0465	93.355	29.1589	481	797	277
chrX:48761808-48761828:-	117.631	113.243	87.8962	1029	967	837
chrX:48761809-48761829:+	68.4085	52.0588	88.4206	598	444	842
chrX:48761809-48761829:-	116.146	75.4561	93.2455	1016	644	888
chrX:48761810-48761830:+	112.72	59.6629	90.6233	986	509	863
chrX:48761811-48761831:+	121.742	94.7588	151.773	1065	809	1446
chrX:48761812-48761832:-	24.0971	32.8731	52.8636	210	280	503
chrX:48761815-48761835:+	33.6903	17.6649	30.7322	294	150	292
chrX:48761820-48761840:-	94.4471	58.7271	55.5907	826	501	529
chrX:48761822-48761842:+	30.6068	28.3107	58.6324	267	241	558
chrX:48761831-48761851:+	6.28124	29.4805	64.4013	54	251	613
chrX:48761843-48761863:+	76.0602	71.0106	39.2281	665	606	373
chrX:48761850-48761870:+	23.5261	78.4977	21.1874	205	670	201
chrX:48761851-48761871:+	56.7596	37.3186	66.1844	496	318	630
chrX:48761852-48761872:+	74.3471	19.8876	15.5234	650	169	147
chrX:48761858-48761878:+	13.1335	12.9855	37.3401	114	110	355
chrX:48761859-48761879:+	59.0437	53.6967	46.885	516	458	446
chrX:48761860-48761880:+	93.1908	65.0443	93.8748	815	555	894
chrX:48761865-48761885:+	48.4227	31.0013	44.8921	423	264	427
chrX:48761866-48761886:+	0.114204	0.116986	0.104888	0	0	0
chrX:48761869-48761889:-	45.225	54.8665	119.572	395	468	1139
chrX:48761870-48761890:-	59.1579	44.3378	29.1589	517	378	277
chrX:48761871-48761891:-	79.3721	65.8632	71.8483	694	562	684
chrX:48761884-48761904:+	48.7653	47.7304	32.2006	426	407	306
chrX:48761918-48761938:-	15.075	25.8539	26.1171	131	220	248
chrX:48761925-48761945:-	160.343	127.515	89.1548	1403	1089	849
chrX:48761926-48761946:-	63.8403	26.7898	94.7139	558	228	902
chrX:48761963-48761983:-	73.7761	57.5572	58.0031	645	491	552
chrX:48761964-48761984:-	20.5568	22.6953	53.5978	179	193	510
chrX:48761965-48761985:+	113.291	68.7879	79.7149	991	587	759
chrX:48761966-48761986:+	37.5733	29.5975	86.6375	328	252	825
chrX:48761987-48762007:+	34.2613	26.2049	71.9532	299	223	685
chrX:48761992-48762012:+	15.1892	9.47588	20.4532	132	80	194
chrX:48762001-48762021:-	22.0415	27.0238	40.6966	192	230	387
chrX:48762002-48762022:-	19.0721	5.73232	4.4053	166	48	41
chrX:48762005-48762025:+	141.956	110.669	144.116	1242	945	1373
chrX:48762008-48762028:+	58.8153	45.1567	66.3941	514	385	632
chrX:48762009-48762029:+	97.3022	33.809	62.5133	851	288	595
chrX:48762013-48762033:-	57.559	49.6021	83.0713	503	423	791
chrX:48762014-48762034:-	120.029	69.6068	102.685	1050	594	978
chrX:48762022-48762042:+	0.114204	0.116986	0.104888	0	0	0
chrX:48762025-48762045:-	42.3698	12.6345	27.9002	370	107	265
chrX:48762030-48762050:+	102.327	66.7991	86.4277	895	570	823
chrX:48762031-48762051:+	58.1301	44.3378	81.6029	508	378	777
chrX:48762035-48762055:-	0.114204	0.116986	0.104888	0	0	0
chrX:48762036-48762056:+	45.9102	29.0126	70.0652	401	247	667
chrX:48762036-48762056:-	51.6204	69.7238	86.218	451	595	821
chrX:48762062-48762082:-	66.8096	26.5559	71.4288	584	226	680
chrX:48762075-48762095:+	46.4812	57.0893	63.667	406	487	606
chrX:48762076-48762096:+	84.7397	49.6021	60.7302	741	423	578
chrX:48762081-48762101:+	69.2079	43.4019	90.7282	605	370	864
chrX:48762081-48762101:-	25.5818	16.495	16.5723	223	140	157
chrX:48762084-48762104:+	75.4891	41.1791	55.8004	660	351	531
chrX:48762084-48762104:-	73.7761	46.3265	48.5632	645	395	462
chrX:48762085-48762105:-	86.7954	53.4627	139.291	759	456	1327
chrX:48762086-48762106:-	100.157	71.0106	64.5061	876	606	614
chrX:48762087-48762107:-	97.4164	59.429	14.7892	852	507	140
chrX:48762096-48762116:-	112.606	103.533	69.4359	985	884	661
chrX:48762097-48762117:+	77.088	38.8394	63.3524	674	331	603
chrX:48762100-48762120:+	59.5005	39.3074	29.1589	520	335	277
chrX:48762110-48762130:+	1.48466	2.33972	0.104888	12	19	0
chrX:48762111-48762131:+	133.162	79.6676	130.586	1165	680	1244
chrX:48762137-48762157:+	49.1079	44.2208	95.6579	429	377	911
chrX:48762139-48762159:-	42.3698	40.3602	42.5845	370	344	405
chrX:48762140-48762160:-	34.3755	37.3186	37.445	300	318	356
chrX:48762141-48762161:-	62.584	51.2399	92.6161	547	437	882
chrX:48762142-48762162:-	13.0193	18.9518	51.6049	113	161	491
chrX:48762145-48762165:+	88.28	34.16	97.5459	772	291	929
chrX:48762152-48762172:+	29.1221	30.0654	56.3249	254	256	536
chrX:48762157-48762177:+	43.0551	22.6953	75.7292	376	193	721
chrX:48762163-48762183:-	116.489	82.7092	103	1019	706	981
chrX:48762185-48762205:+	12.7909	6.43424	29.054	111	54	276
chrX:48762190-48762210:+	67.7232	38.7224	39.7526	592	330	378
chrX:48762197-48762217:-	103.241	60.9498	131.215	903	520	1250
chrX:48762200-48762220:+	14.504	13.9214	22.9705	126	118	218
chrX:48762207-48762227:+	12.2199	13.8044	18.3554	106	117	174
chrX:48762218-48762238:+	18.8437	15.4422	0.104888	164	131	0
chrX:48762219-48762239:+	58.7011	47.4964	31.0469	513	405	295
chrX:48762220-48762240:+	44.6539	16.495	38.2841	390	140	364
chrX:48762226-48762246:-	183.869	96.9815	109.503	1609	828	1043
chrX:48762227-48762247:-	164.454	120.379	112.964	1439	1028	1076
chrX:48762228-48762248:-	83.5976	67.618	82.3371	731	577	784
chrX:48762232-48762252:+	16.4454	20.4726	82.9664	143	174	790
chrX:48762236-48762256:-	66.0102	39.7753	41.5357	577	339	395
chrX:48762242-48762262:+	55.3892	44.1038	70.4848	484	376	671
chrX:48762247-48762267:-	88.28	81.7733	111.286	772	698	1060
chrX:48765610-48765630:+	75.6033	65.9802	126.39	661	563	1204
chrX:48765616-48765636:+	27.5233	33.1071	33.6691	240	282	320
chrX:48765627-48765647:+	61.442	28.5446	51.6049	537	243	491
chrX:48765628-48765648:+	66.3528	68.9049	103.42	580	588	985
chrX:48765649-48765669:+	91.4778	98.6193	86.6375	800	842	825
chrX:48765650-48765670:+	96.8454	106.34	157.752	847	908	1503
chrX:48765665-48765685:-	77.088	80.3695	41.221	674	686	392
chrX:48765683-48765703:+	48.5369	59.078	30.942	424	504	294
chrX:48765689-48765709:-	21.1278	52.5268	96.7068	184	448	921
chrX:48765699-48765719:+	57.4448	84.1131	62.4084	502	718	594
chrX:48765700-48765720:+	102.556	87.0377	81.9176	897	743	780
chrX:48765701-48765721:+	83.5976	87.8566	45.941	731	750	437
chrX:48765702-48765722:+	0.114204	1.16986	0.104888	0	9	0
chrX:48765703-48765723:+	44.9965	41.0621	18.2505	393	350	173
chrX:48765708-48765728:+	59.3863	61.4177	40.0672	519	524	381
chrX:48765709-48765729:-	19.529	21.2915	51.5	170	181	490
chrX:48765714-48765734:-	44.3113	54.7495	48.9827	387	467	466
chrX:48765715-48765735:-	80.2857	84.1131	127.019	702	718	1210
chrX:48765716-48765736:-	86.1101	83.5281	22.2363	753	713	211
chrX:48765726-48765746:+	42.9409	60.2479	61.7791	375	514	588
chrX:48765727-48765747:+	49.9073	43.7528	16.1528	436	373	153
chrX:48765728-48765748:+	87.0238	58.4931	43.3188	761	499	412
chrX:48765731-48765751:+	60.871	73.4673	92.6161	532	627	882
chrX:48765735-48765755:+	0.114204	0.116986	0.104888	0	0	0
chrX:48765736-48765756:+	42.7125	55.3345	63.667	373	472	606
chrX:48765737-48765757:+	50.0215	68.5539	50.6609	437	585	482
chrX:48765774-48765794:+	58.7011	52.8777	103.629	513	451	987
chrX:48765782-48765802:+	43.3977	40.2432	48.5632	379	343	462
chrX:48765859-48765879:-	27.1807	36.4997	45.8361	237	311	436
chrX:48765860-48765880:-	22.3841	20.2386	20.7678	195	172	197
chrX:48765861-48765881:-	9.02215	17.314	46.0459	78	147	438
chrX:48765864-48765884:-	32.0914	23.3972	74.7852	280	199	712
chrX:48765865-48765885:-	27.9801	28.0767	12.167	244	239	115
chrX:48765866-48765886:-	24.6682	25.035	14.6843	215	213	139
chrX:48765867-48765887:-	81.8846	66.2142	88.0011	716	565	838
chrX:48765878-48765898:-	42.8267	29.8315	39.0184	374	254	371
chrX:48765881-48765901:+	93.6476	92.653	59.4715	819	791	566
chrX:48765890-48765910:-	73.205	75.924	32.2006	640	648	306
chrX:48765925-48765945:-	40.2	14.5063	28.8442	351	123	274
chrX:48765928-48765948:-	83.3692	105.755	63.4573	729	903	604
chrX:48765932-48765952:+	25.8102	32.4052	56.22	225	276	535
chrX:48765940-48765960:-	96.9596	124.59	120.307	848	1064	1146
chrX:48765947-48765967:-	125.168	131.726	161.842	1095	1125	1542
chrX:48765980-48766000:+	119.229	129.036	142.438	1043	1102	1357
chrX:48765983-48766003:+	100.157	90.7813	78.5611	876	775	748
chrX:48765984-48766004:+	91.9346	78.6147	91.1477	804	671	868
chrX:48766042-48766062:+	27.2949	47.8473	18.6701	238	408	177
chrX:48766077-48766097:+	22.9551	34.16	28.11	200	291	267
chrX:48777050-48777070:+	107.352	147.988	98.385	939	1264	937
chrX:48777126-48777146:+	78.9153	111.839	80.7638	690	955	769
chrX:48777145-48777165:+	76.6312	60.7158	37.8646	670	518	360
chrX:48777152-48777172:+	69.3221	54.0476	64.4013	606	461	613
chrX:48777161-48777181:+	37.3449	52.8777	12.5866	326	451	119
chrX:48777171-48777191:-	18.0443	22.3444	45.1019	157	190	429
chrX:48777180-48777200:+	48.5369	46.9115	65.2404	424	400	621
chrX:48777181-48777201:+	65.896	58.4931	69.0163	576	499	657
chrX:48777199-48777219:+	48.6511	53.1117	98.1752	425	453	935
chrX:48777206-48777226:+	22.1557	34.2769	20.3483	193	292	193
chrX:48777207-48777227:+	53.5619	44.2208	72.0581	468	377	686
chrX:48777211-48777231:+	78.23	96.7476	90.2037	684	826	859
chrX:48777212-48777232:+	11.7631	12.0496	11.1181	102	102	105
chrX:48777237-48777257:+	46.5954	37.5526	19.8238	407	320	188
chrX:48777245-48777265:+	26.267	30.4164	29.4735	229	259	280
chrX:48777251-48777271:-	73.7761	62.3536	89.1548	645	532	849
chrX:48777282-48777302:+	96.8454	63.7575	126.285	847	544	1203
chrX:48777291-48777311:+	34.6039	34.7449	33.5642	302	296	319
chrX:48777295-48777315:-	123.912	73.4673	97.3361	1084	627	927
chrX:48777299-48777319:+	119.229	187.88	173.275	1043	1605	1651
chrX:48777306-48777326:+	59.1579	43.2849	61.0448	517	369	581
chrX:48777310-48777330:-	101.756	98.8533	118.628	890	844	1130
chrX:48777311-48777331:-	25.2392	16.846	26.8513	220	143	255
chrX:48777312-48777332:-	77.659	53.8136	100.797	679	459	960
chrX:48777328-48777348:+	28.5511	29.2465	50.2414	249	249	478
chrX:48777362-48777382:-	18.2727	24.0992	25.5927	159	205	243
chrX:48777363-48777383:+	64.5255	22.9293	82.5469	564	195	786
chrX:48777367-48777387:-	43.5119	48.7832	28.8442	380	416	274
chrX:48777368-48777388:-	67.3806	61.8857	74.1558	589	528	706
chrX:48777380-48777400:-	116.717	136.523	120.726	1021	1166	1150
chrX:48777383-48777403:-	0.114204	0.116986	0.104888	0	0	0
chrX:48777389-48777409:+	67.4948	67.1501	51.5	590	573	490
chrX:48777390-48777410:+	58.7011	51.006	43.2139	513	435	411
chrX:48777391-48777411:-	116.603	104.118	79.5051	1020	889	757
chrX:48777392-48777412:-	88.1658	78.1468	70.275	771	667	669
chrX:48782763-48782783:-	68.5227	28.0767	310.364	599	239	2958
chrX:48782764-48782784:-	115.689	52.5268	308.686	1012	448	2942
chrX:48782766-48782786:+	59.6147	13.4534	91.3575	521	114	870
chrX:48782789-48782809:+	45.9102	60.0139	65.4501	401	512	623
chrX:48782790-48782810:+	155.889	148.221	90.6233	1364	1266	863
chrX:48782791-48782811:+	69.5505	92.77	51.6049	608	792	491
chrX:48782796-48782816:+	26.9522	64.4594	72.6874	235	550	692
chrX:48782806-48782826:+	105.868	89.7284	180.512	926	766	1720
chrX:48782807-48782827:+	76.6312	24.4501	110.552	670	208	1053
chrX:48782808-48782828:+	69.6647	46.7945	192.574	609	399	1835
chrX:48782809-48782829:-	100.843	46.4435	152.612	882	396	1454
chrX:48782817-48782837:-	156.917	118.039	164.36	1373	1008	1566
chrX:48782823-48782843:-	68.4085	63.4065	55.276	598	541	526
chrX:48782833-48782853:+	99.4721	32.5222	294.84	870	277	2810
chrX:48782836-48782856:+	48.0801	23.1633	81.0785	420	197	772
chrX:48782837-48782857:+	35.175	19.6537	181.561	307	167	1730
chrX:48782842-48782862:-	124.14	31.8202	329.558	1086	271	3141
chrX:48782843-48782863:-	211.963	112.541	645.481	1855	961	6153
chrX:48782852-48782872:+	54.1329	29.1296	364.591	473	248	3475
chrX:48782853-48782873:+	66.1244	23.7482	221.628	578	202	2112
chrX:48782854-48782874:-	180.1	46.5605	477.87	1576	397	4555
chrX:48782869-48782889:-	96.8454	31.3523	345.711	847	267	3295
chrX:48782900-48782920:+	54.8181	12.9855	77.5123	479	110	738
chrX:48782908-48782928:+	84.8539	21.1745	266.521	742	180	2540
chrX:48782921-48782941:+	53.3335	40.9452	225.614	466	349	2150
chrX:48782926-48782946:+	88.3942	36.9676	202.014	773	315	1925
chrX:48782926-48782946:-	94.7897	39.7753	437.173	829	339	4167
chrX:48782966-48782986:-	29.4647	7.13616	102.895	257	60	980
chrX:48782967-48782987:-	52.9909	21.4085	173.38	463	182	1652
chrX:48782968-48782988:+	65.5533	14.6233	130.691	573	124	1245
chrX:48782975-48782995:-	67.2664	14.9742	241.767	588	127	2304
chrX:48782976-48782996:-	22.9551	7.01917	69.7506	200	59	664
chrX:48782977-48782997:-	131.335	22.2274	292.638	1149	189	2789
chrX:48782978-48782998:-	17.1307	16.2611	52.7587	149	138	502
chrX:48782984-48783004:-	45.9102	16.612	106.671	401	141	1016
chrX:48782994-48783014:-	116.374	21.1745	465.913	1018	180	4441
chrX:48782995-48783015:-	86.3386	9.35889	392.491	755	79	3741
chrX:48782996-48783016:-	61.3278	8.30602	269.562	536	70	2569
chrX:48783005-48783025:-	60.6426	10.9967	175.268	530	93	1670
chrX:48783006-48783026:-	37.8017	12.6345	114.852	330	107	1094
chrX:48783015-48783035:+	44.7681	10.2948	255.612	391	87	2436
chrX:48783022-48783042:-	36.6596	20.2386	154.395	320	172	1471
chrX:48783029-48783049:-	91.3636	20.0046	523.601	799	170	4991
chrX:48783032-48783052:-	64.8681	25.035	107.3	567	213	1022
chrX:48783052-48783072:-	63.0409	1.98876	149.151	551	16	1421
chrX:48783059-48783079:+	127.681	52.6438	470.528	1117	449	4485
chrX:48783060-48783080:+	176.674	45.1567	479.863	1546	385	4574
chrX:48783061-48783081:+	129.279	18.2498	408.329	1131	155	3892
chrX:48783065-48783085:+	125.625	68.9049	356.514	1099	588	3398
chrX:48783066-48783086:+	0.228409	0.116986	0.104888	1	0	0
chrX:48783067-48783087:+	67.609	91.9511	111.496	591	785	1062
chrX:48783067-48783087:-	18.5011	13.6874	63.4573	161	116	604
chrX:48783068-48783088:+	121.285	101.193	305.014	1061	864	2907
chrX:48783071-48783091:+	85.7675	59.546	55.1711	750	508	525
chrX:48783073-48783093:-	123.569	88.7925	343.403	1081	758	3273
chrX:48783074-48783094:-	96.0459	43.7528	159.744	840	373	1522
chrX:48783075-48783095:-	46.1386	19.1857	130.166	403	163	1240
chrX:48783076-48783096:-	77.8874	52.1758	259.808	681	445	2476
chrX:48783079-48783099:-	265.64	127.749	818.022	2325	1091	7798
chrX:48783103-48783123:+	92.163	145.063	114.852	806	1239	1094
chrX:48783104-48783124:+	22.1557	11.4646	60.7302	193	97	578
chrX:48783105-48783125:+	190.265	71.4785	778.374	1665	610	7420
chrX:48783110-48783130:-	46.1386	38.4884	105.937	403	328	1009
chrX:48783115-48783135:-	60.7568	39.5413	393.016	531	337	3746
chrX:48783122-48783142:+	76.8596	5.84931	258.549	672	49	2464
chrX:48783123-48783143:-	48.0801	10.9967	381.688	420	93	3638
chrX:48783125-48783145:+	37.9159	8.89095	170.968	331	75	1629
chrX:48783129-48783149:+	97.3022	55.1005	95.0286	851	470	905
chrX:48783130-48783150:+	4.11136	0.701917	10.3839	35	5	98
chrX:48783134-48783154:-	85.7675	14.2723	359.766	750	121	3429
chrX:48783137-48783157:+	98.7868	28.1937	609.085	864	240	5806
chrX:48783159-48783179:+	166.053	47.7304	415.776	1453	407	3963
chrX:48783166-48783186:-	42.0272	16.3781	134.152	367	139	1278
chrX:48783167-48783187:-	16.6738	5.49835	99.329	145	46	946
chrX:48783178-48783198:-	58.5869	14.9742	200.546	512	127	1911
chrX:48783179-48783199:-	53.5619	19.1857	198.029	468	163	1887
chrX:48783193-48783213:-	111.349	25.62	236.418	974	218	2253
chrX:48783204-48783224:+	61.7846	27.7257	222.258	540	236	2118
chrX:48783205-48783225:+	131.221	43.0509	332.39	1148	367	3168
chrX:48783218-48783238:+	12.5625	29.7145	54.1222	109	253	515
chrX:48783237-48783257:-	103.241	50.3041	134.886	903	429	1285
chrX:48783244-48783264:-	35.4034	12.9855	74.5754	309	110	710
chrX:48783249-48783269:-	14.0471	10.6457	68.1772	122	90	649
chrX:48783250-48783270:-	71.492	28.0767	310.364	625	239	2958
chrX:48783273-48783293:+	9.36476	3.27561	10.3839	81	27	98
chrX:48783273-48783293:-	48.7653	12.6345	278.268	426	107	2652
chrX:48783280-48783300:-	99.5863	25.152	186.806	871	214	1780
chrX:48783284-48783304:-	117.516	38.8394	189.428	1028	331	1805
chrX:48783289-48783309:-	45.6818	20.8235	206.105	399	177	1964
chrX:48783290-48783310:-	102.556	31.0013	320.433	897	264	3054
chrX:48783307-48783327:-	68.4085	4.44547	129.012	598	37	1229
chrX:48783308-48783328:-	71.8346	33.1071	182.295	628	282	1737
chrX:48786288-48786308:-	44.1971	20.8235	81.1833	386	177	773
chrX:48786322-48786342:-	75.0323	12.8685	647.369	656	109	6171
chrX:48786330-48786350:+	20.671	9.00794	176.946	180	76	1686
chrX:48786331-48786351:+	72.063	23.3972	266.73	630	199	2542
chrX:48786339-48786359:+	66.5812	75.6901	17.831	582	646	169
chrX:48786349-48786369:+	45.6818	31.5863	375.185	399	269	3576
chrX:48786350-48786370:-	106.21	38.0205	523.601	929	324	4991
chrX:48786359-48786379:-	117.859	79.3166	540.593	1031	677	5153
chrX:48786365-48786385:+	151.892	30.1824	843.824	1329	257	8044
chrX:48786366-48786386:+	33.1193	7.95506	572.689	289	67	5459
chrX:48786369-48786389:+	21.1278	9.82684	172.121	184	83	1640
chrX:48786370-48786390:+	91.592	10.7627	423.643	801	91	4038
chrX:48786374-48786394:+	45.225	21.1745	115.377	395	180	1099
chrX:48786375-48786395:+	31.5204	14.2723	152.402	275	121	1452
chrX:48786376-48786396:-	119.344	70.6596	119.677	1044	603	1140
chrX:48786407-48786427:+	78.9153	18.0159	286.344	690	153	2729
chrX:48786415-48786435:-	24.3255	13.1025	123.348	212	111	1175
chrX:48786418-48786438:-	75.2607	12.2835	360.71	658	104	3438
chrX:48786423-48786443:+	73.7761	33.575	146.738	645	286	1398
chrX:48786424-48786444:+	93.876	70.1917	442.313	821	599	4216
chrX:48786424-48786444:-	112.035	9.12492	596.184	980	77	5683
chrX:48786425-48786445:-	34.4897	9.00794	249.634	301	76	2379
chrX:48786435-48786455:-	91.3636	4.91342	600.904	799	41	5728
chrX:48786436-48786456:-	47.9659	16.1441	228.656	419	137	2179
chrX:48786437-48786457:-	130.992	57.5572	551.606	1146	491	5258
chrX:48786442-48786462:+	43.6261	3.50959	15.6283	381	29	148
chrX:48786459-48786479:+	99.0152	20.4726	515.63	866	174	4915
chrX:48786460-48786480:+	6.39545	0.116986	27.5856	55	0	262
chrX:48786461-48786481:+	126.767	56.6213	1029.69	1109	483	9816
chrX:48786462-48786482:-	41.4562	28.4276	77.6172	362	242	739
chrX:48786463-48786483:-	117.631	122.251	181.247	1029	1044	1727
chrX:48786472-48786492:-	65.3249	7.6041	360.71	571	64	3438
chrX:48786473-48786493:-	71.7204	2.22274	650.516	627	18	6201
chrX:48786474-48786494:-	91.9346	34.043	284.037	804	290	2707
chrX:48786477-48786497:-	35.0608	7.6041	274.492	306	64	2616
chrX:48786478-48786498:+	27.8659	11.5816	332.39	243	98	3168
chrX:48786478-48786498:-	48.6511	13.3364	491.296	425	113	4683
chrX:48786479-48786499:+	57.2164	1.28685	764.529	500	10	7288
chrX:48786480-48786500:+	58.2443	10.5288	480.282	509	89	4578
chrX:48786483-48786503:+	23.8687	0.233972	266.206	208	1	2537
chrX:48786487-48786507:+	90.6783	4.44547	853.789	793	37	8139
chrX:48786489-48786509:-	32.2057	28.0767	51.1854	281	239	487
chrX:48786536-48786556:+	28.2085	15.9101	435.915	246	135	4155
chrX:48786542-48786562:+	23.9829	0.467945	206.944	209	3	1972
chrX:48786553-48786573:-	64.7539	11.1137	862.494	566	94	8222
chrX:48786562-48786582:+	41.342	4.2115	321.377	361	35	3063
chrX:48786562-48786582:-	52.4198	54.9835	58.5275	458	469	557
chrX:48786563-48786583:+	28.6653	0.935889	252.675	250	7	2408
chrX:48786568-48786588:-	80.5141	20.9405	366.793	704	178	3496
chrX:48786572-48786592:-	38.2585	6.31725	333.124	334	53	3175
chrX:48786580-48786600:-	39.9716	3.15863	526.433	349	26	5018
chrX:48786581-48786601:-	39.1721	1.16986	251.207	342	9	2394
chrX:48786582-48786602:-	16.6738	1.28685	250.053	145	10	2383
chrX:48786583-48786603:-	11.4204	2.10575	288.757	99	17	2752
chrX:48786592-48786612:+	112.491	9.59287	1037.34	984	81	9889
chrX:48786595-48786615:+	27.9801	10.9967	354.731	244	93	3381
chrX:48786604-48786624:-	28.8937	4.09452	232.432	252	34	2215
chrX:48786610-48786630:-	88.5084	3.97753	702.225	774	33	6694
chrX:48786611-48786631:-	8.90795	16.963	40.0672	77	144	381
chrX:48786612-48786632:-	53.7903	82.2413	83.0713	470	702	791
chrX:48786627-48786647:-	98.1016	27.0238	554.019	858	230	5281
chrX:48786630-48786650:-	39.0579	5.03041	607.407	341	42	5790
chrX:48786636-48786656:-	59.3863	40.2432	320.433	519	343	3054
chrX:48786639-48786659:-	117.516	24.4501	940.216	1028	208	8963
chrX:48786643-48786663:-	85.6533	15.9101	464.759	749	135	4430
chrX:48786644-48786664:-	55.3892	7.72109	211.245	484	65	2013
chrX:48786659-48786679:-	13.9329	2.80767	131.32	121	23	1251
chrX:48786661-48786681:-	66.5812	19.3027	801.764	582	164	7643
chrX:48786662-48786682:-	82.3414	14.8572	318.125	720	126	3032
chrX:48786665-48786685:+	143.327	64.6934	603.526	1254	552	5753
chrX:48786666-48786686:+	228.523	40.4772	756.138	2000	345	7208
chrX:48786670-48786690:-	43.0551	8.18903	388.086	376	69	3699
chrX:48786671-48786691:-	78.4585	15.7931	531.573	686	134	5067
chrX:48786672-48786692:-	73.3193	53.8136	279.002	641	459	2659
chrX:48786673-48786693:-	108.951	41.998	775.437	953	358	7392
chrX:48786676-48786696:-	95.5891	25.503	658.697	836	217	6279
chrX:48786686-48786705:-	54.8181	18.1329	335.852	479	154	3201
chrX:48786692-48786712:-	59.2721	71.2446	113.174	518	608	1078
chrX:48786698-48786718:+	89.3079	38.3715	603.945	781	327	5757
chrX:48786699-48786719:-	32.4341	3.97753	159.954	283	33	1524
chrX:48786700-48786720:-	0.571022	0.116986	13.0061	4	0	123
chrX:48786701-48786721:-	0.114204	0.116986	0.104888	0	0	0
chrX:48786705-48786725:-	54.4755	2.22274	527.272	476	18	5026
chrX:48786706-48786726:-	30.8352	1.52082	213.867	269	12	2038
chrX:48786717-48786737:+	44.8823	16.963	297.043	392	144	2831
chrX:48786727-48786747:-	70.3499	12.4005	609.19	615	105	5807
chrX:48786728-48786748:-	116.489	13.4534	837.321	1019	114	7982
chrX:48786732-48786752:-	54.9323	11.6986	588.212	480	99	5607
chrX:48786733-48786753:-	45.5676	27.1408	234.32	398	231	2233
chrX:48786744-48786764:-	67.609	11.8156	576.465	591	100	5495
chrX:48786745-48786765:-	27.6375	9.35889	257.081	241	79	2450
chrX:48786746-48786766:-	143.669	16.729	743.866	1257	142	7091
chrX:48786758-48786778:-	31.863	1.05288	296.519	278	8	2826
chrX:48786762-48786782:-	50.7068	7.6041	380.324	443	64	3625
chrX:48786763-48786783:-	58.3585	24.8011	353.053	510	211	3365
chrX:48786770-48786790:-	48.6511	5.73232	447.243	425	48	4263
chrX:48786771-48786791:-	37.4591	2.33972	248.585	327	19	2369
chrX:48786789-48786809:-	49.9073	5.61534	474.199	436	47	4520
chrX:48786790-48786810:-	35.9744	31.2353	361.969	314	266	3450
chrX:48786793-48786813:-	102.898	25.386	908.121	900	216	8657
chrX:48786802-48786822:-	33.9187	4.56246	343.508	296	38	3274
chrX:48794205-48794225:+	24.8966	15.7931	52.7587	217	134	502
chrX:48794209-48794229:-	100.271	87.0377	82.2322	877	743	783
chrX:48794219-48794239:-	76.7454	69.0218	159.43	671	589	1519
chrX:48794222-48794242:+	101.299	70.1917	39.333	886	599	374
chrX:48794223-48794243:+	168.68	185.891	110.237	1476	1588	1050
chrX:48794230-48794250:+	51.0494	71.4785	60.1008	446	610	572
chrX:48794235-48794255:-	42.3698	3.74356	26.6416	370	31	253
chrX:48794236-48794256:-	50.5926	8.65698	56.6395	442	73	539
chrX:48794240-48794260:+	41.2278	23.3972	53.4929	360	199	509
chrX:48794249-48794269:-	76.2886	42.466	191.106	667	362	1821
chrX:48794250-48794270:-	19.529	13.9214	28.5295	170	118	271
chrX:48794251-48794271:-	112.377	29.9485	63.0377	983	255	600
chrX:48794258-48794278:-	44.9965	83.6451	43.9481	393	714	418
chrX:48794259-48794279:-	52.3056	7.72109	38.9135	457	65	370
chrX:48794260-48794280:-	22.1557	15.5592	25.9073	193	132	246
chrX:48794261-48794281:-	68.7511	62.9386	36.3962	601	537	346
chrX:48794294-48794314:+	43.8545	41.6471	24.334	383	355	231
chrX:48794297-48794317:-	125.054	156.995	120.621	1094	1341	1149
chrX:48794307-48794327:-	24.6682	32.1712	42.165	215	274	401
chrX:48794331-48794351:+	81.1994	35.9148	112.755	710	306	1074
chrX:48794352-48794372:+	79.8289	84.23	34.9277	698	719	332
chrX:48794371-48794391:-	25.696	20.9405	112.755	224	178	1074
chrX:48794373-48794393:+	68.4085	29.2465	34.9277	598	249	332
chrX:48794396-48794416:+	75.1465	101.31	71.4288	657	865	680
chrX:48794400-48794420:+	48.5369	67.852	28.3198	424	579	269
chrX:48794406-48794426:+	225.097	148.806	102.371	1970	1271	975
chrX:48794412-48794432:-	36.4312	38.0205	80.0296	318	324	762
chrX:48794434-48794454:+	70.5783	61.4177	69.9603	617	524	666
chrX:48794435-48794455:+	94.7897	88.7925	66.3941	829	758	632
chrX:48794454-48794474:-	72.8624	53.2287	98.8045	637	454	941
chrX:48794488-48794508:+	50.9352	59.429	63.5622	445	507	605
chrX:48794491-48794511:+	50.0215	66.7991	135.201	437	570	1288
chrX:48794506-48794526:+	52.9909	54.0476	40.4868	463	461	385
chrX:48794509-48794529:-	42.9409	46.7945	24.4389	375	399	232
chrX:48794513-48794533:+	37.0022	22.8123	66.9186	323	194	637
chrX:48794519-48794539:-	65.2107	12.7515	101.951	570	108	971
chrX:48794522-48794542:+	48.9937	68.9049	53.2831	428	588	507
chrX:48794523-48794543:+	92.6198	87.2717	83.2811	810	745	793
chrX:48794534-48794554:+	135.903	73.1164	156.388	1189	624	1490
chrX:48794537-48794557:+	100.386	107.276	66.2892	878	916	631
chrX:48794538-48794558:+	64.7539	59.429	43.8432	566	507	417
chrX:48794539-48794559:+	2.85511	1.40383	0.104888	24	11	0
chrX:48794539-48794559:-	73.7761	87.7396	49.4023	645	749	470
chrX:48794540-48794560:+	86.7954	52.4098	86.4277	759	447	823
chrX:48794568-48794588:+	105.753	63.8744	40.5917	925	545	386
chrX:48794571-48794591:-	64.6397	67.969	81.1833	565	580	773
chrX:48794583-48794603:+	68.2943	63.0555	19.2994	597	538	183
chrX:48794589-48794609:+	25.3534	28.4276	5.87373	221	242	55
chrX:48794597-48794617:+	54.3613	48.7832	53.4929	475	416	509
chrX:48794600-48794620:+	64.2971	81.4224	27.7953	562	695	264
chrX:48794607-48794627:+	49.9073	58.3761	66.3941	436	498	632
chrX:48794608-48794628:+	23.7545	14.2723	21.9216	207	121	208
chrX:48794628-48794648:+	69.8931	104.235	46.5703	611	890	443
chrX:48794639-48794659:+	141.728	100.608	147.787	1240	859	1408
chrX:48794640-48794660:+	97.8732	87.5057	107.93	856	747	1028
chrX:48794641-48794661:+	72.7482	101.076	68.5968	636	863	653
chrX:48794642-48794662:+	85.0823	60.4818	29.5784	744	516	281
chrX:48794655-48794675:+	26.267	14.2723	0.104888	229	121	0
chrX:48794666-48794686:+	71.9488	53.4627	124.397	629	456	1185
chrX:48794667-48794687:+	59.9573	178.872	187.959	524	1528	1791
chrX:48794668-48794688:+	95.9317	118.741	32.0957	839	1014	305
chrX:48794669-48794689:+	64.4113	52.0588	36.6059	563	444	348
chrX:48794669-48794689:-	60.2999	76.392	55.0662	527	652	524
chrX:48794696-48794716:-	285.168	234.557	117.579	2496	2004	1120
chrX:48794699-48794719:+	101.756	139.681	99.9583	890	1193	952
chrX:48794702-48794722:+	115.689	126.696	114.957	1012	1082	1095
chrX:48794703-48794723:+	0.114204	0.116986	0.104888	0	0	0
chrX:48794715-48794735:+	58.0159	74.7542	19.4043	507	638	184
chrX:48794728-48794748:+	40.771	36.4997	55.0662	356	311	524
chrX:48794755-48794775:+	6.62386	18.7178	5.03463	57	159	47
chrX:48794809-48794829:+	71.9488	72.1805	51.7098	629	616	492
chrX:48794810-48794830:+	38.2585	42.8169	59.6813	334	365	568
chrX:48794815-48794835:+	36.888	41.2961	42.8992	322	352	408
chrX:48794816-48794836:+	72.634	80.3695	93.3504	635	686	889
chrX:48794823-48794843:-	102.898	88.0906	60.1008	900	752	572
chrX:48794824-48794844:-	99.2437	141.085	146.109	868	1205	1392
chrX:48794842-48794862:+	92.9624	150.561	82.8616	813	1286	789
chrX:48794872-48794892:+	61.7846	90.5473	62.1986	540	773	592
chrX:48794874-48794894:-	41.913	18.4838	15.6283	366	157	148
chrX:48794936-48794956:+	70.6925	69.1388	75.3096	618	590	717
chrX:48794937-48794957:+	24.4398	37.0846	25.1731	213	316	239
chrX:48794948-48794968:+	51.2778	29.9485	46.885	448	255	446
chrX:48794949-48794969:+	39.8573	26.9068	67.0235	348	229	638
chrX:48794963-48794983:+	128.937	94.5248	69.1212	1128	807	658
chrX:48794964-48794984:+	53.4477	94.9928	54.9613	467	811	523
chrX:48794982-48795002:+	35.175	45.0397	111.916	307	384	1066
chrX:48794987-48795007:+	80.3999	89.9624	113.594	703	768	1082
chrX:48794994-48795014:+	22.6125	17.4309	3.88086	197	148	36
chrX:48795000-48795020:+	82.684	88.0906	53.8076	723	752	512
chrX:48795001-48795021:+	37.6875	36.6167	65.3453	329	312	622
chrX:48795004-48795024:+	7.30908	22.6953	20.7678	63	193	197
chrX:48795010-48795030:+	25.2392	38.8394	27.166	220	331	258
chrX:48795022-48795042:+	17.7017	16.2611	31.3615	154	138	298
chrX:48795027-48795047:+	79.4863	103.299	63.0377	695	882	600
chrX:48795034-48795054:+	63.6119	76.8599	22.6558	556	656	215
chrX:48795044-48795064:+	165.825	57.0893	61.1497	1451	487	582
chrX:48795045-48795065:+	69.3221	38.8394	46.7801	606	331	445
chrX:48795046-48795066:+	101.185	98.3854	141.284	885	840	1346
chrX:48795053-48795073:+	8.10852	5.03041	10.9084	70	42	103
chrX:48795060-48795080:-	48.9937	40.9452	41.0112	428	349	390
chrX:48795081-48795101:+	105.182	116.401	106.671	920	994	1016
chrX:48795083-48795103:-	112.263	48.3153	166.772	982	412	1589
chrX:48795094-48795114:-	68.9795	46.7945	80.4491	603	399	766
chrX:48795122-48795142:+	89.5363	83.6451	103.21	783	714	983
chrX:48795128-48795148:+	177.816	115.114	57.4786	1556	983	547
chrX:48795132-48795152:-	120.828	85.6339	80.554	1057	731	767
chrX:48795139-48795159:-	85.0823	82.7092	52.7587	744	706	502
chrX:48795140-48795160:-	106.667	94.7588	194.777	933	809	1856
chrX:48795142-48795162:+	138.302	108.446	56.3249	1210	926	536
chrX:48795145-48795165:+	23.1835	9.12492	13.5306	202	77	128
chrX:48795153-48795173:+	55.3892	31.1183	255.193	484	265	2432
chrX:48795154-48795174:+	55.1607	45.6246	70.5897	482	389	672
chrX:48795155-48795175:+	30.9494	23.1633	29.7882	270	197	283
chrX:48795172-48795192:+	79.2579	42.7	62.5133	693	364	595
chrX:48795175-48795195:+	26.6096	24.3331	76.1487	232	207	725
chrX:48795178-48795198:+	120.714	74.1692	90.5184	1056	633	862
chrX:48795191-48795211:-	32.3199	41.6471	39.333	282	355	374
chrX:48795192-48795212:-	107.809	80.1355	61.8839	943	684	589
chrX:48795193-48795213:-	135.903	77.6788	119.992	1189	663	1143
chrX:48795194-48795214:+	11.3062	15.2082	1.57332	98	129	14
chrX:48795197-48795217:+	94.1045	86.5698	85.6935	823	739	816
chrX:48795198-48795218:+	53.1051	38.2545	63.1426	464	326	601
chrX:48795199-48795219:+	61.7846	27.2578	54.1222	540	232	515
chrX:48795210-48795230:-	176.103	69.6068	156.808	1541	594	1494
chrX:48795246-48795266:+	208.08	139.798	158.276	1821	1194	1508
chrX:48795247-48795267:+	148.352	134.768	162.681	1298	1151	1550
chrX:48795249-48795269:-	53.2193	61.3008	75.7292	465	523	721
chrX:48795250-48795270:-	108.723	63.8744	94.9237	951	545	904
chrX:48795251-48795271:-	58.5869	35.3298	80.2394	512	301	764
chrX:48795259-48795279:-	196.317	161.441	211.245	1718	1379	2013
chrX:48795260-48795280:-	26.6096	17.08	50.2414	232	145	478
chrX:48795267-48795287:-	41.342	28.6616	26.5367	361	244	252
chrX:48795269-48795289:+	146.639	136.991	158.801	1283	1170	1513
chrX:48795282-48795302:-	86.567	54.2816	52.1294	757	463	496
chrX:48795283-48795303:-	9.36476	7.01917	33.8788	81	59	322
chrX:48795284-48795304:-	89.4221	74.6372	76.9878	782	637	733
chrX:48795285-48795305:-	34.3755	39.1904	55.8004	300	334	531
chrX:48795286-48795306:-	68.9795	34.16	88.0011	603	291	838
chrX:48795300-48795320:+	117.745	116.518	104.573	1030	995	996
chrX:48795335-48795355:+	8.10852	11.4646	21.3972	70	97	203
chrX:48795344-48795364:-	47.3948	27.8427	22.1314	414	237	210
chrX:48795351-48795371:+	34.0329	19.6537	79.2954	297	167	755
chrX:48795354-48795374:-	0.114204	0.116986	0.104888	0	0	0
chrX:48795359-48795379:+	82.3414	74.9881	41.6406	720	640	396
chrX:48795362-48795382:+	58.3585	48.6662	26.6416	510	415	253
chrX:48795377-48795397:+	56.6454	43.7528	55.4858	495	373	528
chrX:48795382-48795402:+	121.171	75.1051	106.986	1060	641	1019
chrX:48795383-48795403:+	52.8767	81.1884	87.8962	462	693	837
chrX:48795384-48795404:+	16.4454	9.35889	30.4175	143	79	289
chrX:48795388-48795408:-	75.8317	46.0926	90.7282	663	393	864
chrX:48795393-48795413:+	115.004	107.042	55.5907	1006	914	529
chrX:48795394-48795414:+	63.4977	54.2816	78.0367	555	463	743
chrX:48795396-48795416:-	36.888	21.2915	53.8076	322	181	512
chrX:48795407-48795427:+	40.771	30.0654	11.7475	356	256	111
chrX:48795410-48795430:-	69.6647	56.7383	71.6385	609	484	682
chrX:48795411-48795431:-	84.3971	60.9498	57.5835	738	520	548
chrX:48795428-48795448:-	101.756	72.9994	59.996	890	623	571
chrX:48795436-48795456:-	113.633	62.9386	103.105	994	537	982
chrX:48795453-48795473:-	129.965	74.9881	144.326	1137	640	1375
chrX:48795454-48795474:-	98.6726	67.267	75.5194	863	574	719
chrX:48795457-48795477:+	72.063	42.466	72.8972	630	362	694
chrX:48795458-48795478:+	99.1295	91.3662	69.6457	867	780	663
chrX:48795461-48795481:-	37.1164	13.3364	15.8381	324	113	150
chrX:48795468-48795488:+	43.6261	44.8057	81.6029	381	382	777
chrX:48795469-48795489:+	8.33692	8.65698	0.104888	72	73	0
chrX:48795470-48795490:-	71.2636	38.8394	78.1416	623	331	744
chrX:48795471-48795491:-	88.1658	42.232	77.8269	771	360	741
chrX:48795474-48795494:+	129.736	139.565	159.22	1135	1192	1517
chrX:48795476-48795496:-	89.5363	71.4785	50.7658	783	610	483
chrX:48795477-48795497:+	140.814	118.507	164.569	1232	1012	1568
chrX:48795481-48795501:+	44.1971	50.1871	36.2913	386	428	345
chrX:48795517-48795537:-	41.2278	47.1454	74.1558	360	402	706
chrX:48795535-48795555:+	58.2443	67.501	50.7658	509	576	483
chrX:48800397-48800417:-	37.2306	5.14739	93.0357	325	43	886
chrX:48800398-48800418:-	48.3085	19.0687	198.029	422	162	1887
chrX:48800399-48800419:-	32.8909	25.269	35.3473	287	215	336
chrX:48800414-48800434:-	14.6182	5.26438	48.0387	127	44	457
chrX:48800416-48800436:+	105.525	43.5189	24.4389	923	371	232
chrX:48800417-48800437:+	41.6846	24.3331	9.33504	364	207	88
chrX:48800443-48800463:-	44.0829	22.3444	87.6864	385	190	835
chrX:48800449-48800469:-	19.7574	8.89095	45.2067	172	75	430
chrX:48800450-48800470:-	72.063	16.846	71.219	630	143	678
chrX:48800452-48800472:+	119.915	26.6728	181.247	1049	227	1727
chrX:48800459-48800479:+	60.1857	34.9789	127.334	526	298	1213
chrX:48800463-48800483:-	54.2471	1.87178	158.591	474	15	1511
chrX:48800464-48800484:-	87.709	24.9181	260.857	767	212	2486
chrX:48800535-48800555:+	25.5818	10.2948	42.6894	223	87	406
chrX:48800576-48800596:+	37.9159	2.80767	83.8055	331	23	798
chrX:48800586-48800606:+	104.497	25.269	199.917	914	215	1905
chrX:48800589-48800609:+	3.42613	1.52082	30.1029	29	12	286
chrX:48800590-48800610:+	79.7147	1.75479	202.539	697	14	1930
chrX:48800591-48800611:+	33.5761	4.44547	119.572	293	37	1139
chrX:48800598-48800618:+	30.0358	8.65698	126.705	262	73	1207
chrX:48800599-48800619:+	67.1522	10.7627	131.005	587	91	1248
chrX:48800626-48800646:+	33.3477	8.65698	130.481	291	73	1243
chrX:48800634-48800654:+	36.0886	16.729	160.584	315	142	1530
chrX:48800635-48800655:+	0.114204	0.116986	0.104888	0	0	0
chrX:48800647-48800667:+	25.696	2.5737	86.8473	224	21	827
chrX:48800648-48800668:+	17.4733	1.75479	54.9613	152	14	523
chrX:48800651-48800671:+	31.7488	14.1553	149.675	277	120	1426
chrX:48800682-48800702:-	56.0744	17.08	229.285	490	145	2185
chrX:48800690-48800710:+	66.9238	15.2082	185.023	585	129	1763
chrX:48800707-48800727:+	80.7425	6.20027	291.064	706	52	2774
chrX:48800709-48800729:-	112.035	29.4805	358.088	980	251	3413
chrX:48800710-48800730:-	0.114204	0.116986	0.209776	0	0	1
chrX:48800711-48800731:-	20.8994	21.1745	146.004	182	180	1391
chrX:48800712-48800732:-	25.696	3.74356	98.0703	224	31	934
chrX:48800725-48800745:+	16.9023	4.91342	106.461	147	41	1014
chrX:48800729-48800749:+	17.0165	6.43424	69.1212	148	54	658
chrX:48800729-48800749:-	63.3835	27.9597	291.484	554	238	2778
chrX:48800734-48800754:-	51.392	20.9405	189.847	449	178	1809
chrX:48800735-48800755:+	0.114204	0.116986	0.104888	0	0	0
chrX:48800735-48800755:-	35.9744	20.3556	64.0866	314	173	610
chrX:48800738-48800758:+	91.8204	17.08	216.384	803	145	2062
chrX:48800746-48800766:-	174.162	16.729	380.848	1524	142	3630
chrX:48800747-48800767:-	140.471	22.3444	301.763	1229	190	2876
chrX:48800752-48800772:+	40.0858	4.91342	123.558	350	41	1177
chrX:48800760-48800780:+	17.9301	7.95506	163.625	156	67	1559
chrX:48800763-48800783:+	34.4897	9.24191	110.552	301	78	1053
chrX:48800772-48800792:+	23.6403	8.53999	135.515	206	72	1291
chrX:48800798-48800818:-	32.6625	19.7707	34.6131	285	168	329
chrX:48800801-48800821:+	22.3841	1.75479	79.4003	195	14	756
chrX:48800801-48800821:-	3.88295	1.52082	36.501	33	12	347
chrX:48800806-48800826:+	9.82158	4.2115	19.9287	85	35	189
chrX:48800807-48800827:+	15.7602	10.4118	97.7557	137	88	931
chrX:48800815-48800835:+	57.4448	14.6233	191.001	502	124	1820
chrX:48800816-48800836:+	54.2471	21.7594	132.893	474	185	1266
chrX:48800817-48800837:+	43.2835	19.0687	170.653	378	162	1626
chrX:48800854-48800874:-	37.9159	18.1329	78.2465	331	154	745
chrX:48800867-48800887:-	42.8267	10.8797	165.933	374	92	1581
chrX:48800868-48800888:-	28.4369	17.197	41.221	248	146	392
chrX:48800869-48800889:-	0.114204	0.116986	0.104888	0	0	0
chrX:48800885-48800905:+	43.6261	21.4085	136.774	381	182	1303
chrX:48800896-48800916:+	53.4477	5.38136	152.193	467	45	1450
chrX:48800899-48800919:+	38.4869	12.4005	225.509	336	105	2149
chrX:48800900-48800920:+	118.316	22.1104	335.956	1035	188	3202
chrX:48800901-48800921:+	60.0715	11.3477	215.964	525	96	2058
chrX:48800902-48800922:+	84.5113	16.0271	222.153	739	136	2117
chrX:48800910-48800930:+	21.1278	9.00794	63.5622	184	76	605
chrX:48800911-48800931:+	53.1051	10.5288	267.255	464	89	2547
chrX:48800914-48800934:-	130.65	38.3715	371.618	1143	327	3542
chrX:48800915-48800935:-	140.243	32.9901	293.477	1227	281	2797
chrX:48800946-48800966:+	168.68	44.9227	385.044	1476	383	3670
chrX:48800947-48800967:-	39.8573	3.74356	125.761	348	31	1198
chrX:48800948-48800968:-	207.966	18.0159	155.444	1820	153	1481
chrX:48800955-48800975:+	89.1937	44.1038	125.446	780	376	1195
chrX:48800959-48800979:-	72.2914	28.3107	262.954	632	241	2506
chrX:48800960-48800980:-	23.5261	13.5704	119.363	205	115	1137
chrX:48800961-48800981:+	71.9488	40.9452	91.4624	629	349	871
chrX:48800962-48800982:+	118.658	103.065	140.76	1038	880	1341
chrX:48800964-48800984:-	17.8159	20.7066	104.573	155	176	996
chrX:48800972-48800992:-	29.6932	12.2835	54.7516	259	104	521
chrX:48800981-48801001:-	70.0073	35.7978	84.33	612	305	803
chrX:48800982-48801002:-	64.8681	50.1871	83.9104	567	428	799
chrX:48801050-48801070:-	37.0022	39.0734	34.9277	323	333	332
chrX:48801086-48801106:-	48.4227	31.1183	110.972	423	265	1057
chrX:48801089-48801109:+	49.6789	62.9386	56.4298	434	537	537
chrX:48801090-48801110:+	33.8045	30.6504	77.0927	295	261	734
chrX:48801111-48801131:+	69.0937	27.1408	82.5469	604	231	786
chrX:48801121-48801141:-	49.1079	28.7786	75.4145	429	245	718
chrX:48801149-48801169:-	52.8767	16.612	58.4226	462	141	556
chrX:48801176-48801196:-	87.3664	87.1547	77.4074	764	744	737
chrX:48801181-48801201:-	64.0687	79.6676	101.846	560	680	970
chrX:48801182-48801202:-	81.6562	55.3345	41.0112	714	472	390
chrX:48801186-48801206:-	61.5562	32.5222	105.308	538	277	1003
chrX:48801187-48801207:-	60.871	42.232	126.285	532	360	1203
chrX:48801188-48801208:-	35.0608	36.9676	89.2597	306	315	850
chrX:48801189-48801209:-	76.9738	65.3953	69.2261	673	558	659
chrX:48801196-48801216:+	10.9636	18.8348	4.82485	95	160	45
chrX:48801200-48801220:-	154.29	108.446	116.426	1350	926	1109
chrX:48801204-48801224:-	17.1307	18.4838	37.2353	149	157	354
chrX:48801247-48801267:-	46.8238	49.0172	65.3453	409	418	622
chrX:48801256-48801276:-	42.4841	27.7257	31.886	371	236	303
chrX:48801262-48801282:+	26.6096	21.7594	54.332	232	185	517
chrX:48801264-48801284:-	86.1101	64.2254	107.93	753	548	1028
chrX:48801293-48801313:-	175.19	116.635	224.251	1533	996	2137
chrX:48801302-48801322:+	117.745	95.6947	165.094	1030	817	1573
chrX:48801313-48801333:-	73.7761	25.62	100.273	645	218	955
chrX:48801318-48801338:-	28.5511	5.49835	37.1304	249	46	353
chrX:48801325-48801345:+	132.591	33.3411	276.17	1160	284	2632
chrX:48801328-48801348:-	39.2863	20.2386	100.797	343	172	960
chrX:48801331-48801351:-	80.0573	37.9035	214.811	700	323	2047
chrX:48801334-48801354:-	106.439	32.4052	234.005	931	276	2230
chrX:48801337-48801357:-	62.3556	23.9822	117.894	545	204	1123
chrX:48801340-48801360:+	56.5312	42.466	196.141	494	362	1869
chrX:48801344-48801364:-	82.3414	37.4356	89.05	720	319	848
chrX:48801379-48801399:+	106.781	97.2155	91.4624	934	830	871
chrX:48801381-48801401:-	75.6033	79.7846	103.944	661	681	990
chrX:48801382-48801402:-	8.33692	23.6312	19.6141	72	201	186
chrX:48801385-48801405:-	100.386	82.5922	86.7424	878	705	826
chrX:48801386-48801406:-	91.7062	26.2049	55.1711	802	223	525
chrX:48801391-48801411:+	83.7119	90.8983	96.7068	732	776	921
chrX:48801392-48801412:+	25.125	38.2545	37.2353	219	326	354
chrX:48801401-48801421:+	56.0744	94.2909	43.9481	490	805	418
chrX:48801402-48801422:+	0.114204	0.116986	0.104888	0	0	0
chrX:48801403-48801423:+	39.9716	44.1038	90.2037	349	376	859
chrX:48801442-48801462:-	40.2	21.4085	26.7465	351	182	254
chrX:48801443-48801463:-	104.269	70.1917	61.5693	912	599	586
chrX:48801444-48801464:-	61.7846	64.6934	67.0235	540	552	638
chrX:48801448-48801468:-	19.0721	43.4019	25.0682	166	370	238
chrX:48801464-48801484:-	41.913	43.7528	46.2556	366	373	440
chrX:48801473-48801493:+	65.2107	57.6742	30.5224	570	492	290
chrX:48801474-48801494:+	95.2465	140.149	125.551	833	1197	1196
chrX:48801477-48801497:-	25.2392	20.7066	18.775	220	176	178
chrX:48801484-48801504:-	104.84	71.9465	71.1141	917	614	677
chrX:48801487-48801507:-	144.925	116.986	112.86	1268	999	1075
chrX:48801489-48801509:+	20.1	18.0159	8.07638	175	153	76
chrX:48801491-48801511:-	82.684	67.735	70.6945	723	578	673
chrX:48801492-48801512:-	0.114204	0.116986	0.104888	0	0	0
chrX:48801494-48801514:+	59.6147	69.6068	40.8014	521	594	388
chrX:48801495-48801515:+	64.0687	44.4547	50.9756	560	379	485
chrX:48801499-48801519:+	42.8267	29.1296	44.997	374	248	428
chrX:48801502-48801522:+	56.6454	74.9881	53.8076	495	640	512
chrX:48801502-48801522:-	79.3721	54.2816	49.9267	694	463	475
chrX:48801503-48801523:+	46.2528	53.6967	48.9827	404	458	466
chrX:48801504-48801524:+	84.0545	38.0205	37.3401	735	324	355
chrX:48801523-48801543:+	21.9273	16.3781	8.49593	191	139	80
chrX:48801524-48801544:+	31.5204	71.3616	43.5285	275	609	414
chrX:48801545-48801565:-	58.9295	41.4131	23.7047	515	353	225
chrX:48801546-48801566:+	62.8124	46.7945	50.9756	549	399	485
chrX:48801577-48801597:+	89.8789	89.3774	68.0723	786	763	648
chrX:48801578-48801598:+	132.934	98.8533	124.502	1163	844	1186
chrX:48801587-48801607:+	56.5312	58.3761	85.1691	494	498	811
chrX:48801588-48801608:-	113.976	55.3345	73.4216	997	472	699
chrX:48801594-48801614:-	73.205	40.7112	16.4674	640	347	156
chrX:48801595-48801615:-	45.5676	23.9822	22.0265	398	204	209
chrX:48801606-48801626:-	76.7454	74.8711	44.5774	671	639	424
chrX:48801609-48801629:-	47.6233	23.3972	53.2831	416	199	507
chrX:48801615-48801635:-	123.569	107.276	96.9166	1081	916	923
chrX:48801619-48801639:-	38.1443	41.998	45.6263	333	358	434
chrX:48801620-48801640:+	62.584	71.7125	64.9257	547	612	618
chrX:48801663-48801683:+	119.915	106.574	73.4216	1049	910	699
chrX:48801663-48801683:-	52.0772	34.5109	74.995	455	294	714
chrX:48801666-48801686:-	0.114204	0.116986	0.104888	0	0	0
chrX:48801667-48801687:-	0.114204	0.116986	0.314664	0	0	2
chrX:48801668-48801688:+	0.114204	0.116986	0.104888	0	0	0
chrX:48801668-48801688:-	231.15	190.22	301.868	2023	1625	2877
chrX:48801674-48801694:-	90.7925	63.5235	69.1212	794	542	658
chrX:48801682-48801702:+	23.4119	16.1441	42.6894	204	137	406
chrX:48801699-48801719:-	114.661	72.1805	85.9033	1003	616	818
chrX:48801700-48801720:-	114.433	122.485	162.157	1001	1046	1545
chrX:48801725-48801745:-	22.4983	12.9855	25.8025	196	110	245
chrX:48801728-48801748:-	53.4477	56.2703	75.8341	467	480	722
chrX:48801729-48801749:+	77.2022	71.2446	46.7801	675	608	445
chrX:48801729-48801749:-	82.2272	113.828	88.6304	719	972	844
chrX:48801730-48801750:-	0.114204	0.116986	0.104888	0	0	0
chrX:48801733-48801753:-	63.9545	99.0873	63.7719	559	846	607
chrX:48801734-48801754:+	89.5363	78.2637	46.6752	783	668	444
chrX:48801746-48801766:+	103.355	106.691	50.7658	904	911	483
chrX:48801775-48801795:+	73.5477	62.3536	49.0876	643	532	467
chrX:48801778-48801798:+	102.67	77.9128	83.386	898	665	794
chrX:48801778-48801798:-	30.15	42.466	46.5703	263	362	443
chrX:48801781-48801801:+	70.6925	116.869	79.2954	618	998	755
chrX:48801782-48801802:+	29.1221	31.1183	35.557	254	265	338
chrX:48801788-48801808:+	36.2028	28.5446	37.5499	316	243	357
chrX:48801789-48801809:+	36.4312	32.0542	108.979	318	273	1038
chrX:48801792-48801812:-	84.1687	110.084	145.585	736	940	1387
chrX:48801793-48801813:-	70.8068	43.7528	87.3717	619	373	832
chrX:48801794-48801814:-	110.093	82.8262	124.083	963	707	1182
chrX:48801817-48801837:+	71.3778	66.5651	92.6161	624	568	882
chrX:48801851-48801871:+	132.02	93.004	173.485	1155	794	1653
chrX:48801853-48801873:-	72.8624	50.1871	68.7017	637	428	654
chrX:48801866-48801886:+	28.2085	52.9947	26.8513	246	452	255
chrX:48801868-48801888:-	72.1772	58.1421	38.389	631	496	365
chrX:48801869-48801889:+	35.9744	51.9419	73.9461	314	443	704
chrX:48801869-48801889:-	51.5062	75.924	61.8839	450	648	589
chrX:48801870-48801890:-	27.2949	38.3715	5.87373	238	327	55
chrX:48801880-48801900:-	58.2443	26.2049	33.2495	509	223	316
chrX:48801881-48801901:+	45.9102	84.347	44.3676	401	720	422
chrX:48801882-48801902:+	23.8687	45.6246	53.8076	208	389	512
chrX:48801898-48801918:+	11.7631	17.6649	19.9287	102	150	189
chrX:48801899-48801919:+	18.0443	21.5255	13.4257	157	183	127
chrX:48801900-48801920:+	13.3619	14.3893	24.0194	116	122	228
chrX:48801901-48801921:-	0.114204	0.116986	0.104888	0	0	0
chrX:48801917-48801937:+	70.8068	112.073	95.8677	619	957	913
chrX:48801922-48801942:+	103.469	63.6405	37.7597	905	543	359
chrX:48801932-48801952:-	52.1914	69.6068	64.1915	456	594	611
chrX:48801942-48801962:+	76.517	56.7383	27.4807	669	484	261
chrX:48801945-48801965:+	80.1715	105.872	31.2566	701	904	297
chrX:48801948-48801968:+	34.6039	29.8315	87.5815	302	254	834
chrX:48801984-48802004:+	36.4312	28.3107	38.0744	318	241	362
chrX:48801985-48802005:+	69.8931	54.7495	19.719	611	467	187
chrX:48801990-48802010:+	59.1579	78.1468	72.4776	517	667	690
chrX:48801991-48802011:-	166.738	168.46	148.417	1459	1439	1414
chrX:48801995-48802015:-	11.0778	17.6649	43.0041	96	150	409
chrX:48801999-48802019:+	91.8204	79.3166	108.244	803	677	1031
chrX:48802000-48802020:+	48.6511	63.5235	77.5123	425	542	738
chrX:48802018-48802038:+	13.3619	27.1408	7.76172	116	231	73
chrX:48802022-48802042:+	48.6511	48.4323	45.5214	425	413	433
chrX:48802023-48802043:+	62.2414	42.583	22.9705	544	363	218
chrX:48802028-48802048:+	4.68238	19.1857	22.446	40	163	213
chrX:48802029-48802049:+	123.341	110.084	76.1487	1079	940	725
chrX:48802033-48802053:+	176.56	137.225	135.62	1545	1172	1292
chrX:48802034-48802054:+	72.7482	71.4785	80.9736	636	610	771
chrX:48802057-48802077:+	130.878	98.1514	44.3676	1145	838	422
chrX:48802058-48802078:+	126.082	87.9736	136.879	1103	751	1304
chrX:48802059-48802079:+	108.266	73.9353	76.2536	947	631	726
chrX:48802072-48802092:+	39.5147	49.9531	53.8076	345	426	512
chrX:48802077-48802097:+	130.65	89.1435	103.734	1143	761	988
chrX:48802079-48802099:+	121.742	89.3774	58.108	1065	763	553
chrX:48802083-48802103:+	55.846	79.1996	48.2485	488	676	459
chrX:48802089-48802109:-	228.295	235.376	265.891	1998	2011	2534
chrX:48802090-48802110:-	151.435	169.513	125.656	1325	1448	1197
chrX:48802091-48802111:-	66.3528	103.65	67.6528	580	885	644
chrX:48802096-48802116:+	12.4483	29.0126	20.5581	108	247	195
chrX:48802097-48802117:+	0.228409	0.116986	0.104888	1	0	0
chrX:48802098-48802118:+	81.3136	75.5731	9.54481	711	645	90
chrX:48802101-48802121:+	54.4755	72.9994	39.7526	476	623	378
chrX:48802102-48802122:+	47.6233	40.4772	55.6956	416	345	530
chrX:48802108-48802128:+	37.8017	39.5413	48.2485	330	337	459
chrX:48802126-48802146:+	124.369	119.911	159.22	1088	1024	1517
chrX:48802131-48802151:+	112.035	109.265	123.873	980	933	1180
chrX:48802141-48802161:+	44.7681	36.2657	39.5428	391	309	376
chrX:48802142-48802162:+	72.5198	70.6596	39.5428	634	603	376
chrX:48802143-48802163:+	57.559	54.2816	29.054	503	463	276
chrX:48802146-48802166:+	19.529	30.6504	5.2444	170	261	49
chrX:48802148-48802168:-	48.8795	31.3523	35.9766	427	267	342
chrX:48802153-48802173:-	92.9624	73.1164	90.6233	813	624	863
chrX:48802157-48802177:-	73.0908	55.5684	81.6029	639	474	777
chrX:48802158-48802178:-	63.9545	40.9452	51.5	559	349	490
chrX:48802166-48802186:+	105.411	97.0985	52.3391	922	829	498
chrX:48802167-48802187:+	32.0914	28.5446	12.167	280	243	115
chrX:48802170-48802190:+	49.4505	38.9564	21.6069	432	332	205
chrX:48802182-48802202:+	24.7824	20.8235	11.6426	216	177	110
chrX:48802183-48802203:+	65.896	37.2016	35.7668	576	317	340
chrX:48802184-48802204:+	37.5733	22.6953	37.0255	328	193	352
chrX:48802188-48802208:+	40.3142	28.3107	37.9695	352	241	361
chrX:48802189-48802209:+	35.6318	26.4389	15.2088	311	225	144
chrX:48802190-48802210:+	81.542	72.0635	57.2689	713	615	545
chrX:48802194-48802214:+	44.0829	44.1038	36.501	385	376	347
chrX:48802195-48802215:+	22.7267	22.3444	20.9776	198	190	199
chrX:48802212-48802232:+	67.9516	50.3041	40.3819	594	429	384
chrX:48802213-48802233:+	86.567	82.8262	112.86	757	707	1075
chrX:48802216-48802236:-	28.2085	44.6887	44.6823	246	381	425
chrX:48802217-48802237:+	67.038	51.006	85.5886	586	435	815
chrX:48802222-48802242:-	182.499	116.05	65.9746	1597	991	628
chrX:48802229-48802249:+	5.2534	14.8572	10.279	45	126	97
chrX:48802230-48802250:+	15.075	41.881	41.3259	131	357	393
chrX:48802237-48802257:+	73.205	42.7	46.885	640	364	446
chrX:48802245-48802265:+	51.1636	58.7271	50.8707	447	501	484
chrX:48802246-48802266:+	0.114204	0.116986	0.104888	0	0	0
chrX:48802250-48802270:+	37.0022	22.6953	16.4674	323	193	156
chrX:48802250-48802270:-	46.1386	49.4851	58.8422	403	422	560
chrX:48802251-48802271:-	78.6869	52.2928	92.4064	688	446	880
chrX:48802260-48802280:+	27.7517	34.043	37.8646	242	290	360
chrX:48802263-48802283:-	52.8767	61.4177	58.8422	462	524	560
chrX:48802265-48802285:+	45.9102	47.0284	24.8585	401	401	236
chrX:48802266-48802286:+	69.6647	51.2399	55.5907	609	437	529
chrX:48802267-48802287:+	66.2386	38.8394	93.3504	579	331	889
chrX:48802272-48802292:+	35.746	26.7898	16.2576	312	228	154
chrX:48802273-48802293:+	22.2699	23.7482	30.8371	194	202	293
chrX:48802287-48802307:+	68.0658	58.961	53.1782	595	503	506
chrX:48802293-48802313:+	35.2892	76.509	23.39	308	653	222
chrX:48802298-48802318:+	33.9187	44.9227	37.7597	296	383	359
chrX:48802299-48802319:+	39.7431	31.3523	29.7882	347	267	283
chrX:48802300-48802320:+	26.3812	21.6424	27.9002	230	184	265
chrX:48802317-48802337:+	109.636	84.347	61.5693	959	720	586
chrX:48802318-48802338:+	82.7982	84.815	145.165	724	724	1383
chrX:48802319-48802339:+	34.9466	14.9742	34.4033	305	127	327
chrX:48802322-48802342:+	62.8124	49.4851	5.2444	549	422	49
chrX:48802339-48802359:+	30.6068	27.3748	27.4807	267	233	261
chrX:48802343-48802363:+	71.1494	52.5268	40.4868	622	448	385
chrX:48802354-48802374:+	39.0579	40.2432	56.5347	341	343	538
chrX:48802369-48802389:+	23.1835	35.4468	58.8422	202	302	560
chrX:48802369-48802389:-	70.8068	75.1051	32.5153	619	641	309
chrX:48802370-48802390:-	118.773	75.5731	80.554	1039	645	767
chrX:48802371-48802391:+	80.9709	51.2399	59.996	708	437	571
chrX:48802372-48802392:+	90.1073	78.7317	91.8819	788	672	875
chrX:48802390-48802410:-	110.778	93.7059	64.8208	969	800	617
chrX:48802391-48802411:+	40.6568	40.8282	36.501	355	348	347
chrX:48802391-48802411:-	103.698	72.6484	121.775	907	620	1160
chrX:48802392-48802412:+	93.876	82.7092	92.3015	821	706	879
chrX:48802402-48802422:+	0.114204	0.116986	0.104888	0	0	0
chrX:48802403-48802423:+	7.7659	10.2948	0.104888	67	87	0
chrX:48802423-48802443:+	13.7045	9.12492	14.5794	119	77	138
chrX:48802424-48802444:+	48.9937	58.4931	50.0316	428	499	476
chrX:48802425-48802445:+	50.4784	59.195	70.0652	441	505	667
chrX:48802428-48802448:+	10.7352	10.0608	24.9634	93	85	237
chrX:48802438-48802458:+	60.0715	74.1692	32.5153	525	633	309
chrX:48802439-48802459:+	76.2886	92.887	76.6732	667	793	730
chrX:48802465-48802485:-	105.982	130.557	113.279	927	1115	1079
chrX:48802474-48802494:+	33.4619	47.4964	67.5479	292	405	643
chrX:48802475-48802495:-	59.6147	55.4514	91.777	521	473	874
chrX:48802477-48802497:+	32.8909	34.6279	58.3178	287	295	555
chrX:48802478-48802498:+	60.4141	70.5427	44.5774	528	602	424
chrX:48802484-48802504:+	54.9323	50.1871	40.8014	480	428	388
chrX:48802488-48802508:-	82.2272	91.6002	99.0143	719	782	943
chrX:48802491-48802511:-	71.9488	95.1098	140.76	629	812	1341
chrX:48802505-48802525:+	23.9829	18.2498	20.6629	209	155	196
chrX:48802510-48802530:-	81.0852	83.0602	74.5754	709	709	710
chrX:48802534-48802554:+	91.0209	88.3246	67.0235	796	754	638
chrX:48802539-48802559:+	64.9823	72.5314	99.329	568	619	946
chrX:48802552-48802572:+	23.2977	33.926	36.2913	203	289	345
chrX:48802553-48802573:+	15.075	20.5896	45.2067	131	175	430
chrX:48802555-48802575:+	16.9023	20.0046	27.7953	147	170	264
chrX:48802558-48802578:+	84.6255	78.2637	63.2475	740	668	602
chrX:48802565-48802585:+	8.33692	11.5816	0.104888	72	98	0
chrX:48802580-48802600:+	36.317	51.006	47.7241	317	435	454
chrX:48802584-48802604:+	38.6011	44.3378	52.9685	337	378	504
chrX:48802593-48802613:+	23.1835	22.8123	99.6436	202	194	949
chrX:48802594-48802614:+	59.7289	52.1758	26.5367	522	445	252
chrX:48802612-48802632:-	52.3056	65.0443	56.1151	457	555	534
chrX:48802647-48802667:+	4.11136	0.233972	0.419552	35	1	3
chrX:48802651-48802671:+	24.0971	62.3536	37.445	210	532	356
chrX:48802652-48802672:+	90.1073	133.13	69.0163	788	1137	657
chrX:48802653-48802673:+	71.2636	57.4402	86.5326	623	490	824
chrX:48802654-48802674:-	27.5233	26.6728	41.5357	240	227	395
chrX:48802655-48802675:-	72.1772	63.8744	65.9746	631	545	628
chrX:48802658-48802678:-	21.9273	25.62	54.332	191	218	517
chrX:48802659-48802679:-	57.4448	74.5202	45.2067	502	636	430
chrX:48802660-48802680:-	78.8011	46.4435	21.1874	689	396	201
chrX:48802661-48802681:-	5.71022	17.6649	0.104888	49	150	0
chrX:48802667-48802687:-	0.114204	0.116986	0.104888	0	0	0
chrX:48802683-48802703:+	94.3329	72.0635	101.637	825	615	968
chrX:48802684-48802704:-	31.7488	36.9676	22.1314	277	315	210
chrX:48802687-48802707:-	78.3442	65.0443	134.257	685	555	1279
chrX:48802688-48802708:+	47.6233	70.5427	71.8483	416	602	684
chrX:48802699-48802719:-	98.901	79.7846	43.4237	865	681	413
chrX:48802705-48802725:+	39.6289	39.6583	33.4593	346	338	318
chrX:48802705-48802725:-	57.9017	57.7912	38.9135	506	493	370
chrX:48802709-48802729:-	54.5897	36.4997	25.1731	477	311	239
chrX:48802720-48802740:+	64.8681	73.7013	89.2597	567	629	850
chrX:48802726-48802746:-	59.6147	92.3021	36.501	521	788	347
chrX:48802745-48802765:+	55.7318	77.4448	65.2404	487	661	621
chrX:48802752-48802772:-	123.112	133.247	75.2047	1077	1138	716
chrX:48802753-48802773:-	74.0045	60.4818	71.9532	647	516	685
chrX:48802761-48802781:-	107.581	91.3662	126.705	941	780	1207
chrX:48802762-48802782:-	40.3142	50.3041	47.8289	352	429	455
chrX:48802763-48802783:+	6.28124	15.2082	37.1304	54	129	353
chrX:48802763-48802783:-	27.7517	40.8282	20.8727	242	348	198
chrX:48802764-48802784:-	123.569	65.5123	48.0387	1081	559	457
chrX:48802768-48802788:+	75.0323	101.076	51.6049	656	863	491
chrX:48802774-48802794:-	0.114204	0.116986	0.104888	0	0	0
chrX:48802790-48802810:+	38.4869	44.9227	70.5897	336	383	672
chrX:48802791-48802811:+	31.863	26.7898	38.5988	278	228	367
chrX:48802792-48802812:+	38.3727	51.4739	18.775	335	439	178
chrX:48802793-48802813:+	24.7824	17.5479	16.0479	216	149	152
chrX:48802794-48802814:-	24.6682	35.7978	12.3768	215	305	117
chrX:48802795-48802815:-	19.1863	24.3331	50.0316	167	207	476
chrX:48802798-48802818:+	29.4647	28.8956	70.9043	257	246	675
chrX:48813508-48813528:+	196.546	156.06	134.152	1720	1333	1278
chrX:48813517-48813537:-	22.3841	22.4613	13.0061	195	191	123
chrX:48813519-48813539:+	65.2107	57.7912	65.555	570	493	624
chrX:48813520-48813540:+	37.3449	44.5717	70.0652	326	380	667
chrX:48813521-48813541:+	56.8738	33.692	12.3768	497	287	117
chrX:48813522-48813542:+	34.4897	40.9452	67.443	301	349	642
chrX:48813525-48813545:-	44.4255	36.9676	75.8341	388	315	722
chrX:48813541-48813561:+	39.6289	42.7	33.4593	346	364	318
chrX:48813545-48813565:+	16.1028	27.4917	8.49593	140	234	80
chrX:48813555-48813575:-	102.099	91.2492	59.052	893	779	562
chrX:48813599-48813619:-	127.681	113.36	123.139	1117	968	1173
chrX:48813600-48813620:-	98.1016	82.0073	59.3666	858	700	565
chrX:48813601-48813621:+	32.2057	33.926	26.6416	281	289	253
chrX:48813601-48813621:-	75.7175	50.1871	18.2505	662	428	173
chrX:48813612-48813632:+	172.334	148.572	122.824	1508	1269	1170
chrX:48813613-48813633:+	126.196	121.315	144.326	1104	1036	1375
chrX:48813616-48813636:-	75.946	36.3827	110.342	664	310	1051
chrX:48813617-48813637:-	55.3892	40.8282	37.7597	484	348	359
chrX:48813620-48813640:-	82.9124	64.3424	37.3401	725	549	355
chrX:48813621-48813641:-	94.4471	102.246	104.783	826	873	998
chrX:48813627-48813647:-	76.2886	62.5876	74.4705	667	534	709
chrX:48813628-48813648:-	96.617	61.8857	62.0937	845	528	591
chrX:48813702-48813722:-	107.352	107.042	63.7719	939	914	607
chrX:48813703-48813723:-	0.114204	0.116986	0.104888	0	0	0
chrX:48813704-48813724:-	43.7403	53.4627	34.8228	382	456	331
chrX:48813727-48813747:+	35.5176	39.3074	64.9257	310	335	618
chrX:48813739-48813759:+	32.5483	80.3695	42.7943	284	686	407
chrX:48813745-48813765:+	37.8017	32.2882	10.1741	330	275	96
chrX:48813746-48813766:+	85.7675	57.0893	65.2404	750	487	621
chrX:48813747-48813767:+	54.0187	74.2862	36.3962	472	634	346
chrX:48813750-48813770:+	49.4505	40.5942	63.1426	432	346	601
chrX:48813753-48813773:+	55.5034	89.6114	50.8707	485	765	484
chrX:48813756-48813776:-	72.1772	115.699	137.718	631	988	1312
chrX:48813770-48813790:+	79.6005	99.0873	64.7159	696	846	616
chrX:48813784-48813804:-	28.5511	25.386	14.2648	249	216	135
chrX:48813785-48813805:-	48.7653	28.4276	76.4634	426	242	728
chrX:48813796-48813816:-	137.045	77.4448	84.2251	1199	661	802
chrX:48813820-48813840:-	53.9045	49.9531	40.3819	471	426	384
chrX:48813821-48813841:-	27.0665	31.3523	20.4532	236	267	194
chrX:48813822-48813842:-	73.6619	87.0377	75.7292	644	743	721
chrX:48813833-48813853:-	85.3107	36.1487	78.2465	746	308	745
chrX:48813836-48813856:-	75.2607	56.6213	83.7007	658	483	797
chrX:48813837-48813857:-	11.8773	25.035	36.0815	103	213	343
chrX:48813844-48813864:+	66.0102	87.3887	58.6324	577	746	558
chrX:48813862-48813882:-	18.6153	22.5783	17.7261	162	192	168
chrX:48813863-48813883:-	24.7824	20.9405	36.9206	216	178	351
chrX:48813864-48813884:-	56.6454	87.0377	40.5917	495	743	386
chrX:48813865-48813885:-	43.5119	34.2769	31.9909	380	292	304
chrX:48813875-48813895:-	14.3898	25.386	11.4328	125	216	108
chrX:48813881-48813901:-	23.7545	16.1441	35.557	207	137	338
chrX:48813888-48813908:+	183.527	214.319	119.572	1606	1831	1139
chrX:48813895-48813915:+	83.7119	63.1725	114.223	732	539	1088
chrX:48813896-48813916:-	87.3664	95.1098	73.0021	764	812	695
chrX:48813903-48813923:-	22.0415	40.3602	31.3615	192	344	298
chrX:48813904-48813924:-	44.3113	49.9531	91.1477	387	426	868
chrX:48813905-48813925:-	12.2199	25.386	38.0744	106	216	362
chrX:48813909-48813929:-	28.6653	27.0238	45.3116	250	230	431
chrX:48813931-48813951:-	39.9716	45.5076	89.2597	349	388	850
chrX:48813943-48813963:-	26.3812	41.6471	10.0693	230	355	95
chrX:48813944-48813964:-	114.547	116.167	83.1762	1002	992	792
chrX:48813945-48813965:-	71.492	90.3133	68.8066	625	771	655
chrX:48813949-48813969:+	254.562	157.463	130.9	2228	1345	1247
chrX:48813950-48813970:+	75.7175	47.4964	6.60795	662	405	62
chrX:48813958-48813978:-	129.165	39.4243	57.8982	1130	336	551
chrX:48813959-48813979:-	34.7181	43.8698	34.5082	303	374	328
chrX:48813960-48813980:-	25.5818	34.3939	15.1039	223	293	143
chrX:48813966-48813986:+	45.9102	46.0926	42.0601	401	393	400
chrX:48813967-48813987:+	66.9238	56.8553	47.6192	585	485	453
chrX:48813967-48813987:-	23.7545	16.963	38.1792	207	144	363
chrX:48813976-48813996:-	61.7846	56.9723	71.1141	540	486	677
chrX:48813979-48813999:-	50.3642	34.2769	59.052	440	292	562
chrX:48813998-48814018:-	57.7874	59.8969	78.3514	505	511	746
chrX:48814007-48814027:+	26.4954	30.7674	1.88798	231	262	17
chrX:48814013-48814033:+	22.4983	30.2994	20.1385	196	258	191
chrX:48814014-48814034:+	35.6318	36.9676	28.8442	311	315	274
chrX:48814014-48814034:-	40.8852	81.6563	113.594	357	697	1082
chrX:48814047-48814067:+	28.7795	51.2399	26.5367	251	437	252
chrX:48814058-48814078:-	53.1051	69.0218	84.7495	464	589	807
chrX:48814059-48814079:-	186.039	129.972	99.2241	1628	1110	945
chrX:48814060-48814080:-	27.5233	34.16	49.9267	240	291	475
chrX:48814075-48814095:-	127.338	121.198	44.7872	1114	1035	426
chrX:48814076-48814096:-	79.3721	68.6709	101.217	694	586	964
chrX:48814077-48814097:-	134.647	131.726	86.0082	1178	1125	819
chrX:48814078-48814098:-	154.975	121.081	138.662	1356	1034	1321
chrX:48814093-48814113:+	77.088	59.6629	64.9257	674	509	618
chrX:48814094-48814114:+	97.9874	55.4514	18.2505	857	473	173
chrX:48814095-48814115:-	83.3692	49.3682	121.251	729	421	1155
chrX:48814096-48814116:-	125.282	141.67	111.391	1096	1210	1061
chrX:48814097-48814117:+	52.1914	77.9128	62.5133	456	665	595
chrX:48814098-48814118:+	24.4398	52.1758	22.3412	213	445	212
chrX:48814107-48814127:+	44.0829	44.4547	50.6609	385	379	482
chrX:48814108-48814128:+	127.681	122.368	78.9807	1117	1045	752
chrX:48814108-48814128:-	69.4363	52.5268	56.1151	607	448	534
chrX:48814109-48814129:+	35.8602	48.4323	25.9073	313	413	246
chrX:48814127-48814147:+	22.8409	18.9518	25.0682	199	161	238
chrX:48814128-48814148:+	39.4005	49.4851	45.8361	344	422	436
chrX:48814133-48814153:+	41.2278	42.8169	104.888	360	365	999
chrX:48814139-48814159:+	56.5312	26.4389	26.8513	494	225	255
chrX:48814168-48814188:+	68.0658	84.815	73.3167	595	724	698
chrX:48814174-48814194:+	146.182	172.789	181.142	1279	1476	1726
chrX:48818844-48818864:+	23.0693	17.6649	28.2149	201	150	268
chrX:48818845-48818865:-	89.8789	71.0106	62.1986	786	606	592
chrX:48818856-48818876:-	45.796	38.6054	63.9817	400	329	609
chrX:48818875-48818895:+	72.7482	27.2578	46.4654	636	232	442
chrX:48818888-48818908:+	74.0045	68.2029	91.1477	647	582	868
chrX:48818908-48818928:-	19.9858	7.6041	28.9491	174	64	275
chrX:48818946-48818966:+	99.0152	68.6709	100.797	866	586	960
chrX:48818949-48818969:+	31.4062	21.0575	45.8361	274	179	436
chrX:48818950-48818970:-	41.913	58.2591	28.4247	366	497	270
chrX:48818953-48818973:+	18.9579	18.6008	12.3768	165	158	117
chrX:48818954-48818974:-	68.5227	72.0635	50.7658	599	615	483
chrX:48818955-48818975:-	48.9937	41.4131	53.0734	428	353	505
chrX:48818967-48818987:+	22.0415	31.1183	62.1986	192	265	592
chrX:48818977-48818997:+	64.9823	67.852	44.997	568	579	428
chrX:48818981-48819001:+	45.1108	25.737	33.3544	394	219	317
chrX:48818982-48819002:+	90.6783	100.608	56.6395	793	859	539
chrX:48818985-48819005:+	141.042	131.609	145.48	1234	1124	1386
chrX:48818986-48819006:+	30.6068	64.4594	13.2159	267	550	125
chrX:48819024-48819044:+	48.8795	78.4977	59.4715	427	670	566
chrX:48819026-48819046:-	100.043	98.5024	109.188	875	841	1040
chrX:48819037-48819057:+	25.0108	37.9035	0.104888	218	323	0
chrX:48819037-48819057:-	105.411	125.292	58.5275	922	1070	557
chrX:48819038-48819058:-	41.5704	56.6213	33.0397	363	483	314
chrX:48819046-48819066:-	64.2971	51.123	61.3595	562	436	584
chrX:48819065-48819085:+	0.114204	2.92465	0.104888	0	24	0
chrX:48819066-48819086:+	13.2477	20.9405	18.8798	115	178	179
chrX:48819074-48819094:+	26.838	27.2578	18.3554	234	232	174
chrX:48819095-48819115:-	200.429	257.37	205.266	1754	2199	1956
chrX:48819104-48819124:-	27.4091	37.6695	44.2628	239	321	421
chrX:48819125-48819145:+	94.9039	55.1005	85.6935	830	470	816
chrX:48819138-48819158:-	24.4398	11.4646	9.75459	213	97	92
chrX:48819154-48819174:+	62.3556	77.3279	14.999	545	660	142
chrX:48819156-48819176:-	102.556	73.5843	131.634	897	628	1254
chrX:48819162-48819182:+	55.3892	90.8983	55.6956	484	776	530
chrX:48819168-48819188:+	27.2949	29.2465	26.4318	238	249	251
chrX:48819171-48819191:-	46.5954	36.4997	45.5214	407	311	433
chrX:48819190-48819210:+	71.3778	79.0827	46.3605	624	675	441
chrX:48819194-48819214:+	42.0272	25.035	14.6843	367	213	139
chrX:48819200-48819220:+	125.511	130.206	71.7434	1098	1112	683
chrX:48819201-48819221:+	111.578	85.1659	88.2108	976	727	840
chrX:48819234-48819254:-	105.525	144.01	133.837	923	1230	1275
chrX:48819297-48819317:+	64.1829	64.1084	107.405	561	547	1023
chrX:48822956-48822976:-	70.0073	82.0073	69.8554	612	700	665
chrX:48822962-48822982:+	107.581	101.544	101.007	941	867	962
chrX:48822967-48822987:-	211.278	170.332	166.562	1849	1455	1587
chrX:48822969-48822989:-	72.2914	62.3536	49.612	632	532	472
chrX:48822973-48822993:-	100.271	69.8407	71.6385	877	596	682
chrX:48822974-48822994:+	25.8102	19.7707	44.6823	225	168	425
chrX:48822977-48822997:-	137.16	92.653	191.421	1200	791	1824
chrX:48822982-48823002:-	92.6198	74.2862	63.7719	810	634	607
chrX:48822996-48823016:+	65.7818	60.3649	17.2016	575	515	163
chrX:48823002-48823022:+	37.3449	26.6728	34.1935	326	227	325
chrX:48823009-48823029:+	47.3948	31.4693	23.39	414	268	222
chrX:48823014-48823034:+	20.8994	24.0992	25.6976	182	205	244
chrX:48823015-48823035:+	69.4363	67.0331	33.0397	607	572	314
chrX:48823016-48823036:+	76.4028	90.7813	40.3819	668	775	384
chrX:48823029-48823049:+	70.8068	56.6213	48.8778	619	483	465
chrX:48823039-48823059:+	74.3471	102.129	58.0031	650	872	552
chrX:48823040-48823060:+	113.062	116.518	111.601	989	995	1063
chrX:48823041-48823061:+	210.25	189.05	168.45	1840	1615	1605
chrX:48823049-48823069:-	46.938	59.6629	73.2119	410	509	697
chrX:48823057-48823077:+	3.31193	5.84931	11.223	28	49	106
chrX:48823073-48823093:-	34.3755	22.3444	14.1599	300	190	134
chrX:48823078-48823098:-	47.8517	40.9452	63.4573	418	349	604
chrX:48823083-48823103:+	136.474	124.239	207.888	1194	1061	1981
chrX:48823083-48823103:-	43.3977	74.5202	87.7913	379	636	836
chrX:48823086-48823106:+	47.509	30.8843	59.8911	415	263	570
chrX:48823098-48823118:+	13.2477	14.2723	36.1864	115	121	344
chrX:48823112-48823132:-	52.9909	40.0093	45.7312	463	341	435
chrX:48823113-48823133:+	84.3971	98.0344	81.9176	738	837	780
chrX:48823113-48823133:-	66.6954	52.5268	52.0245	583	448	495
chrX:48823123-48823143:+	43.0551	60.7158	59.2617	376	518	564
chrX:48823124-48823144:+	91.592	80.6035	72.2679	801	688	688
chrX:48823125-48823145:+	62.2414	70.3087	63.2475	544	600	602
chrX:48823125-48823145:-	96.2743	120.145	71.9532	842	1026	685
chrX:48823126-48823146:+	52.9909	62.5876	30.2078	463	534	287
chrX:48823129-48823149:-	57.4448	72.6484	106.461	502	620	1014
chrX:48823137-48823157:+	47.8517	42.583	43.7383	418	363	416
chrX:48823142-48823162:-	164.454	180.393	162.681	1439	1541	1550
chrX:48823155-48823175:+	140.7	122.017	131.32	1231	1042	1251
chrX:48823163-48823183:-	42.2556	32.0542	49.2974	369	273	469
chrX:48823164-48823184:-	62.6982	49.8361	27.166	548	425	258
chrX:48823165-48823185:+	67.7232	39.4243	75.5194	592	336	719
chrX:48823166-48823186:+	44.4255	63.5235	130.166	388	542	1240
chrX:48823167-48823187:+	167.31	156.644	247.536	1464	1338	2359
chrX:48823168-48823188:+	69.2079	54.6325	24.5438	605	466	233
chrX:48823169-48823189:-	142.756	115.114	200.231	1249	983	1908
chrX:48823179-48823199:+	46.367	28.5446	26.8513	405	243	255
chrX:48823180-48823200:+	29.2363	26.2049	27.6904	255	223	263
chrX:48823184-48823204:-	88.1658	53.8136	94.1895	771	459	897
chrX:48823196-48823216:-	43.2835	40.2432	11.9572	378	343	113
chrX:48823197-48823217:+	50.5926	31.1183	59.996	442	265	571
chrX:48823200-48823220:+	94.6755	41.5301	34.0886	828	354	324
chrX:48823206-48823226:-	97.759	68.5539	73.4216	855	585	699
chrX:48823207-48823227:+	57.4448	85.5169	181.666	502	730	1731
chrX:48823208-48823228:+	41.2278	39.3074	54.5418	360	335	519
chrX:48823209-48823229:+	42.8267	43.0509	47.5143	374	367	452
chrX:48823210-48823230:+	103.583	74.4032	42.165	906	635	401
chrX:48823211-48823231:-	129.394	107.276	145.27	1132	916	1384
chrX:48823214-48823234:-	60.871	51.123	10.9084	532	436	103
chrX:48823221-48823241:+	76.2886	103.65	65.0306	667	885	619
chrX:48823239-48823259:+	0.114204	0.116986	0.104888	0	0	0
chrX:48823243-48823263:-	73.3193	89.2604	35.3473	641	762	336
chrX:48823248-48823268:+	54.4755	52.7608	116.111	476	450	1106
chrX:48823248-48823268:-	122.313	104.235	84.5398	1070	890	805
chrX:48823249-48823269:+	43.7403	38.9564	57.4786	382	332	547
chrX:48823252-48823272:+	55.846	80.9544	37.2353	488	691	354
chrX:48823253-48823273:-	130.65	109.265	171.597	1143	933	1635
chrX:48823256-48823276:-	80.5141	82.2413	138.242	704	702	1317
chrX:48823263-48823283:+	95.8175	79.6676	56.9542	838	680	542
chrX:48823280-48823300:-	14.8466	18.4838	10.1741	129	157	96
chrX:48823281-48823301:+	63.7261	69.6068	116.321	557	594	1108
chrX:48823290-48823310:-	10.7352	15.3252	12.7963	93	130	121
chrX:48823291-48823311:+	169.023	151.965	139.186	1479	1298	1326
chrX:48823292-48823312:+	48.4227	46.7945	34.2984	423	399	326
chrX:48823293-48823313:+	50.821	68.5539	21.7118	444	585	206
chrX:48823294-48823314:+	27.2949	43.9868	19.4043	238	375	184
chrX:48823295-48823315:-	86.1101	34.3939	64.4013	753	293	613
chrX:48823298-48823318:-	76.2886	89.4944	119.677	667	764	1140
chrX:48823305-48823325:+	23.1835	15.2082	0.104888	202	129	0
chrX:48823306-48823326:+	64.0687	72.7654	43.0041	560	621	409
chrX:48823322-48823342:-	26.9522	23.0463	11.0132	235	196	104
chrX:48823323-48823343:+	59.6147	58.7271	60.4155	521	501	575
chrX:48823326-48823346:+	11.7631	18.7178	57.6884	102	159	549
chrX:48823332-48823352:-	90.2215	134.651	49.7169	789	1150	473
chrX:48823333-48823353:+	19.8716	11.9326	25.8025	173	101	245
chrX:48823336-48823356:+	0.114204	0.116986	0.209776	0	0	1
chrX:48823347-48823367:+	23.7545	66.7991	49.7169	207	570	473
chrX:48823362-48823382:+	81.3136	101.076	83.2811	711	863	793
chrX:48823365-48823385:+	48.1943	60.3649	83.5958	421	515	796
chrX:48823373-48823393:-	51.392	56.6213	40.5917	449	483	386
chrX:48823374-48823394:+	35.5176	78.6147	53.2831	310	671	507
chrX:48823374-48823394:-	57.6732	57.6742	52.1294	504	492	496
chrX:48823377-48823397:+	90.6783	99.5552	48.1436	793	850	458
chrX:48823378-48823398:+	48.3085	33.926	31.4664	422	289	299
chrX:48823379-48823399:-	58.5869	55.2175	50.6609	512	471	482
chrX:48823382-48823402:-	90.4499	96.7476	107.196	791	826	1021
chrX:48823389-48823409:+	73.6619	67.384	106.671	644	575	1016
chrX:48823394-48823414:-	94.3329	98.1514	138.242	825	838	1317
chrX:48823406-48823426:-	80.9709	61.0668	72.8972	708	521	694
chrX:48823407-48823427:+	97.5306	60.1309	54.5418	853	513	519
chrX:48823410-48823430:+	99.7005	110.786	97.7557	872	946	931
chrX:48823416-48823436:-	53.5619	65.0443	69.0163	468	555	657
chrX:48823417-48823437:+	5.36761	5.96629	7.97149	46	50	75
chrX:48823418-48823438:+	126.653	150.327	75.4145	1108	1284	718
chrX:48823419-48823439:+	128.023	179.574	185.967	1120	1534	1772
chrX:48823420-48823440:+	121.856	177.819	157.017	1066	1519	1496
chrX:48823438-48823458:-	51.2778	49.6021	31.0469	448	423	295
chrX:48823448-48823468:-	70.6925	68.086	88.3157	618	581	841
chrX:48823458-48823478:-	90.4499	104.586	94.609	791	893	901
chrX:48823465-48823485:-	80.7425	73.9353	72.0581	706	631	686
chrX:48823472-48823492:-	78.1158	117.22	67.1283	683	1001	639
chrX:48823491-48823511:+	127.795	114.179	75.0998	1118	975	715
chrX:48823492-48823512:+	119.344	89.9624	112.125	1044	768	1068
chrX:48823494-48823514:-	31.9772	45.2736	37.8646	279	386	360
chrX:48823495-48823515:-	168.908	169.747	166.352	1478	1450	1585
chrX:48823496-48823516:-	122.998	123.537	119.153	1076	1055	1135
chrX:48823497-48823517:-	32.3199	41.4131	20.3483	282	353	193
chrX:48823498-48823518:-	30.6068	31.1183	27.4807	267	265	261
chrX:48823502-48823522:-	154.633	142.138	106.147	1353	1214	1011
chrX:48823507-48823527:-	34.2613	36.9676	46.7801	299	315	445
chrX:48833701-48833721:+	44.3113	34.3939	71.5336	387	293	681
chrX:48833702-48833722:+	27.6375	40.0093	20.5581	241	341	195
chrX:48833705-48833725:+	35.5176	113.477	45.2067	310	969	430
chrX:48833706-48833726:+	18.6153	32.8731	23.39	162	280	222
chrX:48833707-48833727:+	0.114204	0.116986	0.104888	0	0	0
chrX:48833708-48833728:+	38.6011	39.7753	41.221	337	339	392
chrX:48833724-48833744:+	29.1221	33.458	10.4888	254	285	99
chrX:48833745-48833765:-	104.154	75.3391	43.109	911	643	410
chrX:48833757-48833777:-	139.9	165.652	87.6864	1224	1415	835
chrX:48833786-48833806:+	120.486	148.572	95.2383	1054	1269	907
chrX:48833803-48833823:-	75.3749	89.3774	84.9593	659	763	809
chrX:48833843-48833863:+	38.7153	32.0542	62.9328	338	273	599
chrX:48833851-48833871:-	96.7312	67.267	71.5336	846	574	681
chrX:48833873-48833893:+	57.2164	54.7495	49.0876	500	467	467
chrX:48833874-48833894:+	9.82158	9.00794	4.61507	85	76	43
chrX:48833918-48833938:-	59.0437	58.3761	89.7842	516	498	855
chrX:48833938-48833958:+	59.2721	48.7832	70.5897	518	416	672
chrX:48833939-48833959:-	76.9738	80.1355	48.6681	673	684	463
chrX:48833956-48833976:-	58.0159	37.0846	71.6385	507	316	682
chrX:48833957-48833977:-	69.4363	76.7429	81.8127	607	655	779
chrX:48833968-48833988:+	75.8317	34.8619	76.778	663	297	731
chrX:48833968-48833988:-	110.778	105.054	114.328	969	897	1089
chrX:48833976-48833996:-	53.2193	53.9306	84.1202	465	460	801
chrX:48833977-48833997:-	53.4477	41.998	39.7526	467	358	378
chrX:48833978-48833998:-	87.8232	102.012	78.2465	768	871	745
chrX:48833996-48834016:-	60.871	91.8341	57.2689	532	784	545
chrX:48834003-48834023:-	28.0943	27.9597	7.76172	245	238	73
chrX:48834004-48834024:-	30.2642	30.4164	17.6212	264	259	167
chrX:48834015-48834035:+	82.9124	77.0939	72.163	725	658	687
chrX:48834081-48834101:+	92.8482	73.9353	18.9847	812	631	180
chrX:48834082-48834102:+	11.4204	18.1329	16.7821	99	154	159
chrX:48834090-48834110:+	50.3642	68.9049	61.7791	440	588	588
chrX:48834110-48834130:+	39.4005	25.8539	50.1365	344	220	477
chrX:48834117-48834137:+	42.0272	49.0172	94.8188	367	418	903
chrX:48834118-48834138:+	66.2386	63.0555	78.9807	579	538	752
chrX:48834119-48834139:+	120.257	93.004	100.063	1052	794	953
chrX:48834120-48834140:+	83.0266	66.9161	82.0225	726	571	781
chrX:48834121-48834141:+	0.114204	0.116986	0.104888	0	0	0
chrX:48834126-48834146:+	80.8567	81.7733	113.069	707	698	1077
chrX:48834127-48834147:+	68.8653	102.129	31.1517	602	872	296
chrX:48834142-48834162:+	31.6346	32.9901	29.8931	276	281	284
chrX:48834143-48834163:+	110.778	89.4944	135.725	969	764	1293
chrX:48834144-48834164:+	22.9551	25.269	55.9053	200	215	532
chrX:48834152-48834172:+	54.2471	52.0588	18.9847	474	444	180
chrX:48834153-48834173:+	63.8403	59.078	55.5907	558	504	529
chrX:48834154-48834174:+	69.2079	120.964	94.7139	605	1033	902
chrX:48834157-48834177:-	105.296	70.8936	47.1996	921	605	449
chrX:48834168-48834188:+	75.7175	95.4607	60.7302	662	815	578
chrX:48834173-48834193:+	32.3199	14.5063	19.8238	282	123	188
chrX:48841519-48841539:-	45.3392	39.3074	49.2974	396	335	469
chrX:48841520-48841540:-	64.7539	36.9676	101.007	566	315	962
chrX:48841787-48841807:+	21.0136	32.1712	52.2342	183	274	497
chrX:48841862-48841882:+	25.5818	35.5638	24.334	223	303	231
chrX:48841865-48841885:+	27.2949	63.4065	59.1569	238	541	563
chrX:48841891-48841911:+	29.0079	31.0013	79.4003	253	264	756
chrX:48841892-48841912:+	25.0108	42.232	74.5754	218	360	710
chrX:48841973-48841993:+	48.3085	59.195	64.4013	422	505	613
chrX:48841974-48841994:+	35.5176	33.2241	17.4114	310	283	165
chrX:48849027-48849047:-	70.1215	87.5057	61.3595	613	747	584
chrX:48849033-48849053:-	75.2607	76.041	50.7658	658	649	483
chrX:48849036-48849056:-	15.9886	23.5142	5.66395	139	200	53
chrX:48849045-48849065:-	82.7982	74.0522	168.975	724	632	1610
chrX:48849053-48849073:-	10.8494	31.0013	34.8228	94	264	331
chrX:48849054-48849074:-	63.6119	64.5764	45.3116	556	551	431
chrX:48849150-48849170:-	47.0522	42.466	99.6436	411	362	949
chrX:48849228-48849248:-	35.8602	44.2208	53.0734	313	377	505
chrX:48849229-48849249:-	89.8789	83.5281	112.335	786	713	1070
chrX:48849247-48849267:+	38.4869	41.7641	67.0235	336	356	638
chrX:48849247-48849267:-	51.5062	45.0397	49.612	450	384	472
chrX:48849258-48849278:-	48.4227	41.998	66.499	423	358	633
chrX:48854706-48854726:+	63.8403	73.3503	98.1752	558	626	935
chrX:48854714-48854734:+	62.6982	52.2928	78.2465	548	446	745
chrX:48854949-48854969:+	63.1551	59.312	98.4899	552	506	938
chrX:48854950-48854970:-	130.992	114.412	55.3809	1146	977	527
chrX:48854956-48854976:+	41.1136	34.8619	56.9542	359	297	542
chrX:48854956-48854976:-	56.1886	78.2637	54.9613	491	668	523
chrX:48854957-48854977:-	45.1108	34.7449	21.1874	394	296	201
chrX:48854959-48854979:+	75.3749	78.6147	111.811	659	671	1065
chrX:48854993-48855013:-	221.1	102.597	79.7149	1935	876	759
chrX:48855040-48855060:+	97.9874	123.069	62.4084	857	1051	594
chrX:48855041-48855061:+	38.6011	42.466	66.499	337	362	633
chrX:48855130-48855150:+	38.1443	60.1309	9.75459	333	513	92
chrX:48862558-48862578:+	79.2579	83.7621	30.3126	693	715	288
chrX:48862726-48862746:+	46.0244	66.4481	5.55907	402	567	52
chrX:48864113-48864133:+	61.2136	56.6213	80.554	535	483	767
chrX:48864114-48864134:+	39.5147	76.041	77.4074	345	649	737
chrX:48864156-48864176:+	95.9317	69.7238	58.9471	839	595	561
chrX:48864161-48864181:+	155.204	150.093	208.727	1358	1282	1989
chrX:48864162-48864182:-	60.0715	78.1468	34.7179	525	667	330
chrX:48864171-48864191:-	37.8017	29.9485	88.9451	330	255	847
chrX:48864180-48864200:+	35.4034	53.9306	33.3544	309	460	317
chrX:48864182-48864202:-	31.0636	38.9564	30.2078	271	332	287
chrX:48864194-48864214:-	76.2886	65.8632	38.7037	667	562	368
chrX:48864200-48864220:-	161.257	190.804	131.844	1411	1630	1256
chrX:48864213-48864233:+	81.7704	104.352	61.1497	715	891	582
chrX:48864222-48864242:-	63.7261	78.3807	24.7536	557	669	235
chrX:48864231-48864251:-	21.3562	45.5076	20.5581	186	388	195
chrX:48864232-48864252:-	48.7653	56.3873	98.2801	426	481	936
chrX:48864244-48864264:-	16.6738	28.3107	31.6762	145	241	301
chrX:48864275-48864295:+	94.7897	86.6868	38.5988	829	740	367
chrX:48864281-48864301:+	34.6039	60.3649	39.5428	302	515	376
chrX:48864311-48864331:+	90.2215	75.6901	45.6263	789	646	434
chrX:48864328-48864348:-	56.417	59.8969	52.3391	493	511	498
chrX:48864365-48864385:+	26.838	16.963	33.4593	234	144	318
chrX:48864386-48864406:+	136.474	98.1514	83.2811	1194	838	793
chrX:48864391-48864411:-	21.0136	24.8011	71.5336	183	211	681
chrX:48864399-48864419:+	65.4391	61.7687	81.9176	572	527	780
chrX:48864399-48864419:-	51.392	50.538	75.3096	449	431	717
chrX:48864403-48864423:-	34.0329	53.8136	58.5275	297	459	557
chrX:48864407-48864427:-	101.985	75.3391	114.118	892	643	1087
chrX:48864427-48864447:-	17.2449	24.3331	6.18839	150	207	58
chrX:48864434-48864454:-	48.9937	70.5427	70.0652	428	602	667
chrX:48864466-48864486:-	64.8681	56.3873	94.3992	567	481	899
chrX:48864502-48864522:-	67.7232	107.276	120.411	592	916	1147
chrX:48864507-48864527:+	81.4278	135.119	111.181	712	1154	1059
chrX:48864514-48864534:-	43.8545	40.9452	45.4165	383	349	432
chrX:48864537-48864557:-	92.2772	99.5552	94.9237	807	850	904
chrX:48864549-48864569:-	49.6789	47.0284	44.997	434	401	428
chrX:48864562-48864582:-	0.114204	0.116986	0.104888	0	0	0
chrX:48864590-48864610:-	39.4005	59.078	38.5988	344	504	367
chrX:48864594-48864614:-	19.6432	28.0767	39.7526	171	239	378
chrX:48867861-48867881:+	47.509	58.844	57.2689	415	502	545
chrX:48867913-48867933:-	13.9329	27.9597	0.52444	121	238	4
chrX:48867924-48867944:-	49.2221	66.7991	35.8717	430	570	341
chrX:48867937-48867957:-	39.8573	51.006	68.5968	348	435	653
chrX:48867944-48867964:-	26.1528	21.6424	53.0734	228	184	505
chrX:48867946-48867966:-	71.8346	78.8487	59.7862	628	673	569
chrX:48867961-48867981:-	169.594	176.298	85.3789	1484	1506	813
chrX:48867971-48867991:-	103.469	78.6147	79.8198	905	671	760
chrX:48867975-48867995:+	13.2477	10.4118	5.76884	115	88	54
chrX:48867976-48867996:+	146.067	112.19	135.096	1278	958	1287
chrX:48867993-48868013:+	49.2221	43.2849	100.483	430	369	957
chrX:48868058-48868078:-	18.2727	38.3715	18.1456	159	327	172
chrX:48868061-48868081:-	39.5147	53.9306	55.276	345	460	526
chrX:48868062-48868082:-	33.0051	26.0879	27.2709	288	222	259
chrX:48868063-48868083:-	27.2949	44.8057	94.609	238	382	901
chrX:48868066-48868086:-	33.8045	62.9386	103.42	295	537	985
chrX:48868069-48868089:+	24.0971	22.8123	38.8086	210	194	369
chrX:48868072-48868092:-	39.6289	43.2849	44.3676	346	369	422
chrX:48868088-48868108:+	94.2187	92.0681	66.2892	824	786	631
chrX:48868089-48868109:-	95.4749	144.946	99.8534	835	1238	951
chrX:48868090-48868110:-	94.5613	76.509	57.2689	827	653	545
chrX:48868094-48868114:+	182.613	200.046	169.499	1598	1709	1615
chrX:48868095-48868115:+	69.7789	76.041	20.5581	610	649	195
chrX:48868096-48868116:+	139.9	157.814	86.218	1224	1348	821
chrX:48868099-48868119:+	59.8431	90.4303	57.3738	523	772	546
chrX:48868100-48868120:+	66.8096	72.6484	40.4868	584	620	385
chrX:48868101-48868121:+	257.074	181.563	186.281	2250	1551	1775
chrX:48868153-48868173:+	36.6596	32.4052	24.0194	320	276	228
chrX:48868154-48868174:+	102.099	100.608	106.986	893	859	1019
chrX:48868172-48868192:-	63.1551	86.1018	79.1905	552	735	754
chrX:48868177-48868197:+	99.4721	73.1164	71.3239	870	624	679
chrX:48868197-48868217:-	89.7647	88.3246	112.125	785	754	1068
chrX:48868203-48868223:+	48.5369	54.0476	47.0947	424	461	448
chrX:48868218-48868238:+	66.5812	55.8024	75.4145	582	476	718
chrX:48868229-48868249:-	140.129	128.568	68.0723	1226	1098	648
chrX:48868234-48868254:-	107.124	158.75	96.3921	937	1356	918
chrX:48868235-48868255:-	151.435	210.107	208.413	1325	1795	1986
chrX:48868269-48868289:-	68.9795	137.108	57.5835	603	1171	548
chrX:48868273-48868293:-	25.8102	46.6775	55.6956	225	398	530
chrX:48868297-48868317:-	58.8153	64.8103	116.216	514	553	1107
chrX:48868327-48868347:-	24.4398	24.2161	16.4674	213	206	156
chrX:48876884-48876904:+	27.2949	27.3748	20.2434	238	233	192
chrX:48876916-48876936:+	91.1351	118.039	91.8819	797	1008	875
chrX:48876933-48876953:+	57.9017	85.9848	83.386	506	734	794
chrX:48877000-48877020:+	93.5334	132.428	186.806	818	1131	1780
chrX:48877014-48877034:+	22.2699	27.8427	47.3045	194	237	450
chrX:48877033-48877053:-	85.9959	94.0569	57.164	752	803	544
chrX:48877040-48877060:+	56.8738	90.0794	71.4288	497	769	680
chrX:48877103-48877123:+	28.0943	22.1104	34.9277	245	188	332
chrX:48877205-48877225:+	56.417	82.4752	84.1202	493	704	801
chrX:48877211-48877231:+	0.114204	0.116986	0.104888	0	0	0
chrX:48883537-48883557:-	152.006	98.9703	118.838	1330	845	1132
chrX:48883546-48883566:+	72.1772	112.658	80.554	631	962	767
chrX:48883594-48883614:+	84.2829	59.078	40.3819	737	504	384
chrX:48883595-48883615:+	31.9772	64.2254	112.335	279	548	1070
chrX:48883596-48883616:+	19.6432	24.2161	40.3819	171	206	384
chrX:48883612-48883632:-	32.3199	72.7654	101.741	282	621	969
chrX:48883637-48883657:+	178.958	177.234	97.6508	1566	1514	930
chrX:48883665-48883685:-	49.3363	39.7753	82.0225	431	339	781
chrX:48883673-48883693:-	72.063	55.4514	57.8982	630	473	551
chrX:48883674-48883694:-	78.9153	74.0522	13.9501	690	632	132
chrX:48883698-48883718:-	17.9301	28.7786	6.71283	156	245	63
chrX:48883716-48883736:+	59.3863	55.8024	49.7169	519	476	473
chrX:48883717-48883737:+	72.4056	71.4785	52.7587	633	610	502
chrX:48883724-48883744:+	9.47897	14.1553	32.83	82	120	312
chrX:48883749-48883769:+	2.28409	5.84931	7.65683	19	49	72
chrX:48883753-48883773:-	51.392	56.6213	40.277	449	483	383
chrX:48883763-48883783:+	70.921	51.8249	74.4705	620	442	709
chrX:48883796-48883816:-	33.8045	46.4435	66.6039	295	396	634
chrX:48883799-48883819:-	6.28124	24.9181	0.943992	54	212	8
chrX:48883800-48883820:-	43.8545	56.2703	15.7332	383	480	149
chrX:48883810-48883830:+	26.267	48.6662	54.6467	229	415	520
chrX:48883847-48883867:+	6.16704	5.49835	2.30754	53	46	21
chrX:48883868-48883888:+	2.16988	5.03041	0.734216	18	42	6
chrX:48883873-48883893:+	33.4619	40.0093	34.7179	292	341	330
chrX:48883874-48883894:+	48.4227	47.0284	106.252	423	401	1012
chrX:48883880-48883900:+	55.846	54.2816	69.2261	488	463	659
chrX:48883883-48883903:-	51.6204	51.006	105.412	451	435	1004
chrX:48883898-48883918:+	65.896	95.5777	31.0469	576	816	295
chrX:48883913-48883933:+	49.2221	27.3748	45.2067	430	233	430
chrX:48883914-48883934:+	44.6539	75.6901	46.885	390	646	446
chrX:48883931-48883951:-	45.6818	84.1131	63.9817	399	718	609
chrX:48883932-48883952:-	24.7824	34.2769	44.1579	216	292	420
chrX:48883933-48883953:-	21.242	13.1025	25.0682	185	111	238
chrX:48883944-48883964:+	270.893	281.937	245.333	2371	2409	2338
chrX:48883959-48883979:-	117.859	72.7654	77.6172	1031	621	739
chrX:48883973-48883993:+	72.1772	113.594	117.894	631	970	1123
chrX:48884006-48884026:+	65.0965	48.0813	58.5275	569	410	557
chrX:48884007-48884027:+	69.5505	58.7271	65.0306	608	501	619
chrX:48884015-48884035:+	19.9858	22.8123	25.8025	174	194	245
chrX:48884024-48884044:-	104.154	111.02	101.951	911	948	971
chrX:48891390-48891410:-	57.3306	59.195	38.5988	501	505	367
chrX:48891408-48891428:+	20.3284	32.1712	60.94	177	274	580
chrX:48891411-48891431:+	62.584	68.6709	61.9888	547	586	590
chrX:48891413-48891433:-	20.2142	17.5479	48.5632	176	149	462
chrX:48891414-48891434:+	58.7011	54.6325	43.109	513	466	410
chrX:48891414-48891434:-	49.3363	63.0555	60.94	431	538	580
chrX:48891417-48891437:-	102.327	128.919	119.572	895	1101	1139
chrX:48891418-48891438:-	109.865	116.05	57.8982	961	991	551
chrX:48891419-48891439:-	105.525	165.769	96.3921	923	1416	918
chrX:48891423-48891443:-	105.982	116.401	70.7994	927	994	674
chrX:48891430-48891450:-	68.7511	60.5988	111.706	601	517	1064
chrX:48891436-48891456:+	121.628	113.126	78.9807	1064	966	752
chrX:48891440-48891460:-	142.756	143.542	125.027	1249	1226	1191
chrX:48891441-48891461:-	57.6732	52.2928	15.1039	504	446	143
chrX:48891442-48891462:-	171.421	112.307	176.946	1500	959	1686
chrX:48891449-48891469:+	88.7368	65.0443	20.6629	776	555	196
chrX:48891450-48891470:+	30.15	53.2287	41.4308	263	454	394
chrX:48891452-48891472:-	68.2943	74.0522	51.8147	597	632	493
chrX:48891456-48891476:+	69.7789	55.2175	125.341	610	471	1194
chrX:48891457-48891477:+	57.4448	51.123	83.2811	502	436	793
chrX:48891467-48891487:-	54.3613	81.7733	33.774	475	698	321
chrX:48891468-48891488:+	42.5983	21.0575	50.4511	372	179	480
chrX:48891470-48891490:-	73.205	50.421	53.8076	640	430	512
chrX:48891471-48891491:-	101.299	120.73	101.112	886	1031	963
chrX:48891476-48891496:-	106.439	85.6339	78.666	931	731	749
chrX:48891480-48891500:+	95.7033	131.141	111.706	837	1120	1064
chrX:48891488-48891508:+	183.412	194.197	168.24	1605	1659	1603
chrX:48891489-48891509:+	38.6011	67.735	34.7179	337	578	330
chrX:48891492-48891512:+	91.8204	111.722	137.613	803	954	1311
chrX:48891493-48891513:+	184.669	101.31	95.8677	1616	865	913
chrX:48891495-48891515:-	75.8317	74.0522	63.1426	663	632	601
chrX:48891498-48891518:+	86.3386	133.598	87.162	755	1141	830
chrX:48891500-48891520:-	118.773	78.3807	74.8901	1039	669	713
chrX:48891506-48891526:-	132.591	175.362	169.814	1160	1498	1618
chrX:48891507-48891527:-	35.0608	51.9419	39.0184	306	443	371
chrX:48891508-48891528:-	81.3136	63.5235	62.0937	711	542	591
chrX:48891513-48891533:+	51.6204	32.8731	40.4868	451	280	385
chrX:48891520-48891540:-	49.7931	59.429	55.6956	435	507	530
chrX:48891524-48891544:-	47.7375	36.4997	29.6833	417	311	282
chrX:48891527-48891547:-	61.3278	39.4243	4.19552	536	336	39
chrX:48891528-48891548:+	60.9852	51.8249	63.7719	533	442	607
chrX:48891528-48891548:-	0.114204	0.116986	0.104888	0	0	0
chrX:48891534-48891554:-	53.1051	58.3761	77.6172	464	498	739
chrX:48891540-48891560:+	157.031	72.5314	76.3585	1374	619	727
chrX:48891541-48891561:+	59.8431	64.6934	72.6874	523	552	692
chrX:48891546-48891566:+	36.317	41.2961	29.3687	317	352	279
chrX:48891547-48891567:+	57.2164	80.2525	51.0805	500	685	486
chrX:48891555-48891575:-	144.24	126.462	125.656	1262	1080	1197
chrX:48891556-48891576:-	5.36761	1.52082	0.629328	46	12	5
chrX:48891579-48891599:-	97.0738	105.989	116.74	849	905	1112
chrX:48891592-48891612:+	58.3585	46.3265	65.4501	510	395	623
chrX:48891593-48891613:+	0.114204	0.116986	0.104888	0	0	0
chrX:48891596-48891616:+	99.4721	74.9881	44.4725	870	640	423
chrX:48891597-48891617:+	30.15	34.3939	52.3391	263	293	498
chrX:48891602-48891622:-	78.5727	87.8566	117.475	687	750	1119
chrX:48891612-48891632:-	223.384	201.216	264.003	1955	1719	2516
chrX:48891614-48891634:+	56.8738	67.0331	78.9807	497	572	752
chrX:48891615-48891635:+	80.2857	58.844	74.7852	702	502	712
chrX:48891625-48891645:-	141.614	56.7383	111.181	1239	484	1059
chrX:48891641-48891661:+	39.9716	33.458	37.7597	349	285	359
chrX:48891647-48891667:+	12.4483	21.9934	13.8452	108	187	131
chrX:48891648-48891668:+	25.3534	83.5281	25.5927	221	713	243
chrX:48891651-48891671:+	101.414	118.273	86.218	887	1010	821
chrX:48891658-48891678:-	21.9273	25.269	9.02037	191	215	85
chrX:48891669-48891689:-	131.792	155.592	127.859	1153	1329	1218
chrX:48891687-48891707:+	147.666	143.308	126.915	1292	1224	1209
chrX:48891688-48891708:+	62.2414	55.1005	49.612	544	470	472
chrX:48891689-48891709:+	54.8181	34.7449	38.0744	479	296	362
chrX:48891693-48891713:+	63.8403	58.844	116.74	558	502	1112
chrX:48891696-48891716:-	84.3971	83.7621	119.153	738	715	1135
chrX:48891697-48891717:-	104.611	99.0873	125.971	915	846	1200
chrX:48891700-48891720:-	18.0443	54.5156	25.3829	157	465	241
chrX:48891713-48891733:+	68.5227	100.023	78.7709	599	854	750
chrX:48891714-48891734:+	24.0971	23.2802	23.9145	210	198	227
chrX:48891717-48891737:+	59.5005	42.583	23.1803	520	363	220
chrX:48891718-48891738:+	50.4784	33.2241	39.9623	441	283	380
chrX:48891725-48891745:+	80.0573	91.4832	140.445	700	781	1338
chrX:48891726-48891746:+	51.8488	33.1071	45.8361	453	282	436
chrX:48891727-48891747:+	70.6925	75.5731	65.555	618	645	624
chrX:48891734-48891754:-	96.9596	97.3325	102.161	848	831	973
chrX:48891745-48891765:-	34.1471	26.6728	19.2994	298	227	183
chrX:48891746-48891766:+	41.5704	26.5559	5.55907	363	226	52
chrX:48891753-48891773:+	52.7625	76.9769	29.4735	461	657	280
chrX:48891758-48891778:-	134.19	98.0344	98.2801	1174	837	936
chrX:48891763-48891783:+	11.0778	11.9326	16.4674	96	101	156
chrX:48891765-48891785:-	211.849	147.637	190.162	1854	1261	1812
chrX:48891771-48891791:+	109.408	113.828	77.5123	957	972	738
chrX:48891775-48891795:+	101.642	70.1917	78.1416	889	599	744
chrX:48891776-48891796:+	82.4556	85.0489	72.6874	721	726	692
chrX:48891780-48891800:+	90.4499	61.5347	26.7465	791	525	254
chrX:48891781-48891801:+	70.921	110.318	38.2841	620	942	364
chrX:48891781-48891801:-	92.3914	93.121	108.349	808	795	1032
chrX:48891784-48891804:-	66.6954	66.6821	37.0255	583	569	352
chrX:48891789-48891809:+	63.3835	27.9597	64.7159	554	238	616
chrX:48891803-48891823:+	112.377	82.2413	107.3	983	702	1022
chrX:48891804-48891824:+	67.1522	62.0027	36.501	587	529	347
chrX:48891805-48891825:+	156.003	130.557	114.433	1365	1115	1090
chrX:48891807-48891827:-	52.3056	38.8394	47.7241	457	331	454
chrX:48891808-48891828:+	47.2806	50.772	56.4298	413	433	537
chrX:48891810-48891830:-	114.204	95.6947	99.7485	999	817	950
chrX:48891824-48891844:-	82.684	56.9723	39.6477	723	486	377
chrX:48891831-48891851:+	70.8068	73.5843	17.4114	619	628	165
chrX:48891839-48891859:+	79.2579	68.9049	68.1772	693	588	649
chrX:48891840-48891860:+	46.0244	17.5479	12.3768	402	149	117
chrX:48891841-48891861:+	45.4534	34.16	27.166	397	291	258
chrX:48891842-48891862:+	62.1272	54.8665	102.685	543	468	978
chrX:48891842-48891862:-	174.733	149.04	91.3575	1529	1273	870
chrX:48891847-48891867:+	109.294	92.0681	70.1701	956	786	668
chrX:48891868-48891888:+	54.8181	47.7304	80.3442	479	407	765
chrX:48891869-48891889:+	82.5698	85.8678	32.0957	722	733	305
chrX:48891870-48891890:+	47.0522	31.0013	30.4175	411	264	289
chrX:48891873-48891893:+	22.4983	29.9485	34.6131	196	255	329
chrX:48891873-48891893:-	136.703	92.653	97.0214	1196	791	924
chrX:48891874-48891894:+	75.1465	53.8136	30.2078	657	459	287
chrX:48891877-48891897:-	90.5641	106.223	159.954	792	907	1524
chrX:48891878-48891898:-	34.0329	27.6087	19.2994	297	235	183
chrX:48891882-48891902:+	55.5034	52.6438	133.942	485	449	1276
chrX:48891886-48891906:-	74.4613	80.0185	40.0672	651	683	381
chrX:48891891-48891911:+	115.461	77.7958	81.1833	1010	664	773
chrX:48891898-48891918:+	90.6783	99.5552	84.2251	793	850	802
chrX:48891906-48891926:+	232.406	127.515	149.046	2034	1089	1420
chrX:48891916-48891936:+	51.1636	54.9835	86.218	447	469	821
chrX:48891917-48891937:+	20.4426	11.2307	50.4511	178	95	480
chrX:48891919-48891939:-	58.2443	85.8678	38.0744	509	733	362
chrX:48891926-48891946:+	28.0943	50.3041	25.1731	245	429	239
chrX:48891936-48891956:-	114.09	96.3966	58.5275	998	823	557
chrX:48891937-48891957:-	50.7068	47.6134	32.5153	443	406	309
chrX:48891954-48891974:+	49.7931	53.6967	36.0815	435	458	343
chrX:48891956-48891976:-	0.114204	0.116986	0.104888	0	0	0
chrX:48891968-48891988:+	56.0744	55.3345	83.8055	490	472	798
chrX:48891975-48891995:-	77.088	112.073	96.1823	674	957	916
chrX:48891977-48891997:+	98.33	75.1051	66.6039	860	641	634
chrX:48891985-48892005:+	19.6432	19.1857	24.5438	171	163	233
chrX:48891985-48892005:-	44.5397	24.8011	26.5367	389	211	252
chrX:48891986-48892006:+	64.6397	45.5076	102.581	565	388	977
chrX:48891988-48892008:-	58.9295	61.1838	79.4003	515	522	756
chrX:48891993-48892013:+	55.6176	82.7092	43.109	486	706	410
chrX:48892004-48892024:+	42.7125	53.5797	57.2689	373	457	545
chrX:48892005-48892025:+	15.7602	22.3444	30.3126	137	190	288
chrX:48892019-48892039:-	19.8716	24.6841	46.3605	173	210	441
chrX:48892036-48892056:+	178.502	140.5	138.138	1562	1200	1316
chrX:48892041-48892061:+	99.8147	66.0972	133.732	873	564	1274
chrX:48892041-48892061:-	25.8102	28.4276	37.8646	225	242	360
chrX:48892042-48892062:-	55.0465	52.1758	34.5082	481	445	328
chrX:48892045-48892065:-	0.114204	0.116986	0.104888	0	0	0
chrX:48892046-48892066:-	36.7738	43.0509	22.7607	321	367	216
chrX:48892052-48892072:-	48.4227	49.2512	50.7658	423	420	483
chrX:48892053-48892073:-	76.1744	63.2895	79.0856	666	540	753
chrX:48892056-48892076:+	0.114204	1.28685	0.104888	0	10	0
chrX:48892072-48892092:-	75.6033	78.9657	81.8127	661	674	779
chrX:48892073-48892093:-	38.4869	42.9339	31.2566	336	366	297
chrX:48892076-48892096:+	92.0488	129.855	86.9522	805	1109	828
chrX:48892077-48892097:-	73.7761	38.0205	41.1161	645	324	391
chrX:48892078-48892098:-	68.7511	56.2703	42.2699	601	480	402
chrX:48892099-48892119:+	79.9431	102.129	98.0703	699	872	934
chrX:48896910-48896930:-	32.3199	41.1791	46.6752	282	351	444
chrX:48896935-48896955:+	29.8074	66.5651	6.50306	260	568	61
chrX:48896936-48896956:+	102.556	122.718	109.923	897	1048	1047
chrX:48896944-48896964:-	37.4591	64.6934	26.1171	327	552	248
chrX:48896951-48896971:+	63.3835	54.8665	62.4084	554	468	594
chrX:48896952-48896972:-	91.2493	90.1963	129.432	798	770	1233
chrX:48897027-48897047:+	42.4841	23.1633	23.8096	371	197	226
chrX:48897028-48897048:+	0.114204	0.116986	0.104888	0	0	0
chrX:48897029-48897049:+	74.2329	103.065	15.4185	649	880	146
chrX:48897035-48897055:+	17.7017	16.612	21.0825	154	141	200
chrX:48897036-48897056:+	86.4528	109.499	87.162	756	935	830
chrX:48897037-48897057:+	70.2357	96.3966	91.8819	614	823	875
chrX:48897038-48897058:+	73.0908	112.775	126.39	639	963	1204
chrX:48897074-48897094:+	72.2914	73.9353	82.2322	632	631	783
chrX:48897081-48897101:-	22.9551	38.4884	46.2556	200	328	440
chrX:48897087-48897107:+	15.1892	19.1857	7.65683	132	163	72
chrX:48897094-48897114:-	34.8324	33.809	14.2648	304	288	135
chrX:48897106-48897126:-	62.9266	97.9174	121.985	550	836	1162
chrX:48897118-48897138:+	131.107	129.387	95.4481	1147	1105	909
chrX:48897154-48897174:+	31.6346	72.0635	61.0448	276	615	581
chrX:48897192-48897212:+	63.6119	90.7813	7.8666	556	775	74
chrX:48897218-48897238:+	100.386	95.6947	143.067	878	817	1363
chrX:48897229-48897249:-	35.2892	36.9676	79.2954	308	315	755
chrX:48897230-48897250:-	26.1528	21.9934	54.8564	228	187	522
chrX:48897231-48897251:-	29.6932	52.7608	38.5988	259	450	367
chrX:48897237-48897257:-	147.666	134.183	114.223	1292	1146	1088
chrX:48897262-48897282:-	61.6704	76.041	18.775	539	649	178
chrX:48897263-48897283:-	32.7767	27.3748	5.45418	286	233	51
chrX:48897264-48897284:-	93.7618	109.382	69.8554	820	934	665
chrX:48897267-48897287:-	33.3477	43.1679	65.9746	291	368	628
chrX:48897268-48897288:-	25.8102	22.8123	9.85948	225	194	93
chrX:48897269-48897289:-	82.9124	112.892	81.3931	725	964	775
chrX:48897288-48897308:+	43.8545	68.086	49.9267	383	581	475
chrX:48897289-48897309:+	97.0738	119.092	135.41	849	1017	1290
chrX:48897298-48897318:-	121.97	136.406	145.06	1067	1165	1382
chrX:48897308-48897328:-	60.871	88.2076	70.3799	532	753	670
chrX:48897311-48897331:+	92.6198	95.9287	227.502	810	819	2168
chrX:48897322-48897342:+	96.2743	90.8983	55.0662	842	776	524
chrX:48897328-48897348:-	42.7125	58.844	20.1385	373	502	191
chrX:48897329-48897349:-	91.592	76.158	55.4858	801	650	528
chrX:48897330-48897350:-	100.043	137.108	23.5998	875	1171	224
chrX:48897333-48897353:-	32.2057	27.8427	39.2281	281	237	373
chrX:48897337-48897357:-	84.9681	67.852	23.1803	743	579	220
chrX:48897338-48897358:-	21.813	43.7528	69.331	190	373	660
chrX:48897354-48897374:+	87.3664	56.1534	53.4929	764	479	509
chrX:48897358-48897378:-	39.6289	54.3986	56.8493	346	464	541
chrX:48897359-48897379:-	0.114204	0.467945	0.104888	0	3	0
chrX:48897360-48897380:-	45.6818	57.4402	37.9695	399	490	361
chrX:48897362-48897382:+	62.3556	62.2366	65.3453	545	531	622
chrX:48897363-48897383:+	50.4784	41.998	66.6039	441	358	634
chrX:48897363-48897383:-	58.0159	61.7687	75.6243	507	527	720
chrX:48897364-48897384:-	29.1221	58.844	25.278	254	502	240
chrX:48897365-48897385:-	90.1073	120.964	18.1456	788	1033	172
chrX:48897366-48897386:-	114.319	106.808	57.6884	1000	912	549
chrX:48897367-48897387:-	28.3227	31.5863	42.0601	247	269	400
chrX:48897375-48897395:+	46.7096	41.5301	62.8279	408	354	598
chrX:48897378-48897398:+	52.8767	65.1613	44.4725	462	556	423
chrX:48897387-48897407:+	17.9301	17.6649	22.3412	156	150	212
chrX:48897388-48897408:+	219.729	233.855	97.8605	1923	1998	932
chrX:48897389-48897409:+	60.0715	83.5281	62.4084	525	713	594
chrX:48897394-48897414:-	74.3471	86.3358	71.5336	650	737	681
chrX:48897397-48897417:+	87.709	59.6629	147.473	767	509	1405
chrX:48897422-48897442:+	129.394	112.073	77.5123	1132	957	738
chrX:48897423-48897443:+	169.365	173.841	127.649	1482	1485	1216
chrX:48897427-48897447:+	76.2886	84.23	46.2556	667	719	440
chrX:48897429-48897449:-	79.1437	71.1276	24.5438	692	607	233
chrX:48897434-48897454:-	96.3885	58.844	136.879	843	502	1304
chrX:48897437-48897457:-	60.2999	45.9756	33.774	527	392	321
chrX:48897438-48897458:-	112.72	74.7542	120.202	986	638	1145
chrX:48897439-48897459:-	92.0488	70.0747	59.1569	805	598	563
chrX:48897444-48897464:-	117.288	123.771	126.915	1026	1057	1209
chrX:48897458-48897478:-	16.3312	15.2082	0.104888	142	129	0
chrX:48897490-48897510:+	106.21	74.2862	77.4074	929	634	737
chrX:48897495-48897515:+	25.696	17.8989	15.4185	224	152	146
chrX:48897500-48897520:+	63.2693	57.2062	48.9827	553	488	466
chrX:48897521-48897541:+	84.0545	98.1514	142.123	735	838	1354
chrX:48897526-48897546:-	17.3591	7.72109	23.5998	151	65	224
chrX:48897527-48897547:+	70.5783	98.9703	138.452	617	845	1319
chrX:48897532-48897552:-	105.296	82.7092	74.3656	921	706	708
chrX:48897537-48897557:-	118.087	123.888	100.063	1033	1058	953
chrX:48897540-48897560:+	67.2664	77.4448	47.7241	588	661	454
chrX:48897553-48897573:-	57.9017	88.3246	82.2322	506	754	783
chrX:48897554-48897574:-	23.1835	22.8123	16.2576	202	194	154
chrX:48897555-48897575:+	94.7897	59.195	25.1731	829	505	239
chrX:48897555-48897575:-	70.3499	66.6821	60.6253	615	569	577
chrX:48897565-48897585:+	74.2329	78.0298	84.1202	649	666	801
chrX:48897566-48897586:+	0.228409	0.116986	0.209776	1	0	1
chrX:48897567-48897587:+	0.114204	0.116986	0.104888	0	0	0
chrX:48897568-48897588:+	36.888	59.7799	51.8147	322	510	493
chrX:48897568-48897588:-	100.614	133.832	97.9654	880	1143	933
chrX:48897569-48897589:-	33.3477	48.6662	65.3453	291	415	622
chrX:48897583-48897603:-	61.7846	104.937	94.1895	540	896	897
chrX:48897603-48897623:+	67.7232	45.5076	27.2709	592	388	259
chrX:48897610-48897630:+	131.564	107.978	70.3799	1151	922	670
chrX:48897616-48897636:-	101.185	116.518	91.3575	885	995	870
chrX:48897617-48897637:-	76.9738	69.4898	51.1854	673	593	487
chrX:48897618-48897638:-	96.8454	92.0681	72.8972	847	786	694
chrX:48897619-48897639:-	81.8846	68.5539	93.9797	716	585	895
chrX:48897620-48897640:+	122.313	167.524	86.5326	1070	1431	824
chrX:48897649-48897669:+	173.819	136.289	140.865	1521	1164	1342
chrX:48897653-48897673:+	86.7954	55.4514	99.2241	759	473	945
chrX:48897659-48897679:+	158.516	109.733	222.992	1387	937	2125
chrX:48897661-48897681:-	21.5846	31.4693	39.5428	188	268	376
chrX:48897662-48897682:-	80.7425	73.2333	58.2129	706	625	554
chrX:48897666-48897686:-	81.3136	87.2717	150.619	711	745	1435
chrX:48897667-48897687:-	8.33692	9.47588	0.209776	72	80	1
chrX:48897668-48897688:-	48.8795	50.3041	52.2342	427	429	497
chrX:48897669-48897689:-	107.695	113.711	112.23	942	971	1069
chrX:48897678-48897698:+	40.5426	34.8619	136.04	354	297	1296
chrX:48897679-48897699:-	0.114204	0.116986	0.104888	0	0	0
chrX:48897700-48897720:-	50.0215	41.6471	37.7597	437	355	359
chrX:48897704-48897724:+	121.171	121.081	120.831	1060	1034	1151
chrX:48897705-48897725:+	100.957	143.893	61.2546	883	1229	583
chrX:48897707-48897727:-	110.55	74.5202	160.059	967	636	1525
chrX:48897713-48897733:-	93.876	86.4528	86.218	821	738	821
chrX:48897714-48897734:-	237.774	239.822	241.138	2081	2049	2298
chrX:48897720-48897740:-	99.8147	70.3087	56.3249	873	600	536
chrX:48897725-48897745:-	30.3784	48.3153	39.7526	265	412	378
chrX:48897733-48897753:-	6.50965	11.1137	0.104888	56	94	0
chrX:48897734-48897754:+	85.5391	85.2829	111.181	748	728	1059
chrX:48897734-48897754:-	68.8653	76.7429	50.7658	602	655	483
chrX:48897741-48897761:+	54.2471	51.3569	24.5438	474	438	233
chrX:48897745-48897765:-	113.062	110.318	125.761	989	942	1198
chrX:48897748-48897768:-	44.6539	33.3411	91.8819	390	284	875
chrX:48897754-48897774:+	67.9516	79.5506	59.2617	594	679	564
chrX:48897780-48897800:-	68.5227	62.5876	70.275	599	534	669
chrX:48897782-48897802:+	111.578	98.2684	89.3646	976	839	851
chrX:48897785-48897805:-	98.7868	83.5281	96.497	864	713	919
chrX:48897786-48897806:-	255.133	150.795	79.1905	2233	1288	754
chrX:48897787-48897807:-	7.19488	3.62657	0.104888	62	30	0
chrX:48897788-48897808:+	98.5584	81.3054	50.0316	862	694	476
chrX:48897788-48897808:-	67.1522	126.111	65.3453	587	1077	622
chrX:48897804-48897824:-	23.1835	30.2994	59.052	202	258	562
chrX:48897808-48897828:+	45.796	40.4772	33.0397	400	345	314
chrX:48897809-48897829:+	49.3363	28.1937	32.7251	431	240	311
chrX:48897819-48897839:+	66.0102	68.4369	93.7699	577	584	893
chrX:48897820-48897840:+	105.182	122.835	94.9237	920	1049	904
chrX:48897820-48897840:-	85.6533	102.597	71.5336	749	876	681
chrX:48897823-48897843:-	126.995	103.533	49.612	1111	884	472
chrX:48897830-48897850:-	88.1658	76.392	74.051	771	652	705
chrX:48897846-48897866:+	77.2022	63.5235	137.403	675	542	1309
chrX:48897854-48897874:-	107.466	132.662	149.465	940	1133	1424
chrX:48897861-48897881:+	94.5613	82.7092	35.7668	827	706	340
chrX:48897866-48897886:-	40.4284	44.3378	29.6833	353	378	282
chrX:48897887-48897907:-	115.004	121.783	26.9562	1006	1040	256
chrX:48897902-48897922:-	15.4176	22.4613	21.2923	134	191	202
chrX:48897916-48897936:-	19.6432	34.5109	38.0744	171	294	362
chrX:48897919-48897939:-	75.0323	95.6947	52.0245	656	817	495
chrX:48897920-48897940:+	51.2778	90.7813	55.8004	448	775	531
chrX:48897925-48897945:+	81.9988	139.565	76.3585	717	1192	727
chrX:48897926-48897946:+	74.5755	97.4495	73.3167	652	832	698
chrX:48897927-48897947:+	88.8511	89.6114	27.166	777	765	258
chrX:48897931-48897951:-	32.6625	45.9756	45.7312	285	392	435
chrX:48897935-48897955:+	91.8204	160.856	97.6508	803	1374	930
chrX:48897951-48897971:+	56.0744	71.7125	27.2709	490	612	259
chrX:48897961-48897981:+	62.584	45.2736	76.8829	547	386	732
chrX:48897961-48897981:-	155.09	187.88	89.7842	1357	1605	855
chrX:48897992-48898012:+	15.1892	37.0846	23.39	132	316	222
chrX:48898003-48898023:+	34.8324	34.3939	58.108	304	293	553
chrX:48898012-48898032:-	47.1664	57.5572	52.2342	412	491	497
chrX:48898013-48898033:-	85.0823	85.3999	49.9267	744	729	475
chrX:48898020-48898040:+	39.1721	44.9227	26.7465	342	383	254
chrX:48898021-48898041:+	50.25	67.1501	85.4838	439	573	814
chrX:48898024-48898044:+	76.4028	115.933	74.5754	668	990	710
chrX:48898058-48898078:-	49.9073	82.7092	33.4593	436	706	318
chrX:48898060-48898080:+	90.2215	74.1692	125.761	789	633	1198
chrX:48898062-48898082:-	92.9624	110.669	64.5061	813	945	614
chrX:48898068-48898088:-	70.6925	87.1547	119.887	618	744	1142
chrX:48898069-48898089:+	38.4869	27.4917	37.5499	336	234	357
chrX:48898070-48898090:+	45.225	68.6709	63.5622	395	586	605
chrX:48898071-48898091:+	53.3335	35.9148	15.2088	466	306	144
chrX:48898074-48898094:+	0.114204	0.116986	0.104888	0	0	0
chrX:48898134-48898154:+	31.6346	31.3523	17.6212	276	267	167
chrX:48898140-48898160:-	53.3335	90.1963	54.9613	466	770	523
chrX:48898141-48898161:-	42.8267	55.1005	14.055	374	470	133
chrX:48898142-48898162:-	52.3056	63.1725	20.3483	457	539	193
chrX:48898143-48898163:-	53.4477	49.7191	98.385	467	424	937
chrX:48898147-48898167:-	148.694	93.7059	98.385	1301	800	937
chrX:48898148-48898168:+	29.1221	29.3635	55.1711	254	250	525
chrX:48898148-48898168:-	73.4335	53.3457	32.3055	642	455	307
chrX:48898157-48898177:+	0.114204	0.116986	0.104888	0	0	0
chrX:48898158-48898178:+	198.145	161.441	197.819	1734	1379	1885
chrX:48898159-48898179:+	0.228409	0.116986	0.209776	1	0	1
chrX:48898165-48898185:-	13.4761	48.1983	10.4888	117	411	99
chrX:48898166-48898186:+	53.3335	38.9564	37.9695	466	332	361
chrX:48898166-48898186:-	23.9829	27.2578	81.2882	209	232	774
chrX:48898169-48898189:-	43.7403	31.8202	54.8564	382	271	522
chrX:48898170-48898190:-	116.603	161.558	82.442	1020	1380	785
chrX:48898189-48898209:+	44.1971	42.466	21.9216	386	362	208
chrX:48898192-48898212:+	76.0602	54.3986	95.0286	665	464	905
chrX:48898193-48898213:+	35.175	25.152	33.3544	307	214	317
chrX:48898194-48898214:+	30.15	26.5559	24.5438	263	226	233
chrX:48898197-48898217:-	57.3306	49.0172	76.5683	501	418	729
chrX:48898198-48898218:+	15.4176	19.6537	30.942	134	167	294
chrX:48898198-48898218:-	41.7988	33.3411	22.6558	365	284	215
chrX:48898199-48898219:+	45.6818	81.7733	56.9542	399	698	542
chrX:48898208-48898228:+	25.4676	31.3523	20.2434	222	267	192
chrX:48898214-48898234:+	49.4505	46.5605	58.6324	432	397	558
chrX:48898215-48898235:+	49.9073	40.1263	35.0326	436	342	333
chrX:48898218-48898238:+	92.734	114.295	90.7282	811	976	864
chrX:48898220-48898240:-	52.9909	43.4019	37.6548	463	370	358
chrX:48898225-48898245:+	56.0744	46.0926	84.4349	490	393	804
chrX:48898226-48898246:+	62.584	67.969	57.164	547	580	544
chrX:48898243-48898263:+	25.0108	43.4019	36.501	218	370	347
chrX:48898244-48898264:+	37.3449	48.1983	23.4949	326	411	223
chrX:48898250-48898270:+	6.16704	12.1666	15.5234	53	103	147
chrX:48898252-48898272:-	111.007	131.375	147.473	971	1122	1405
chrX:48898259-48898279:+	64.6397	87.1547	58.108	565	744	553
chrX:48898265-48898285:+	0.114204	0.116986	0.104888	0	0	0
chrX:48898266-48898286:+	33.9187	42.7	47.0947	296	364	448
chrX:48898267-48898287:+	45.225	73.8183	28.9491	395	630	275
chrX:48898270-48898290:-	61.442	41.0621	76.5683	537	350	729
chrX:48898271-48898291:-	110.893	89.8454	119.992	970	767	1143
chrX:48898275-48898295:+	48.7653	61.7687	76.9878	426	527	733
chrX:48898276-48898296:+	46.2528	46.0926	47.1996	404	393	449
chrX:48898280-48898300:+	38.6011	49.8361	84.7495	337	425	807
chrX:48898280-48898300:-	161.028	144.01	62.3035	1409	1230	593
chrX:48898326-48898346:-	13.0193	35.4468	13.3208	113	302	126
chrX:48898329-48898349:-	40.6568	45.0397	16.5723	355	384	157
chrX:48898333-48898353:-	51.8488	54.1646	93.2455	453	462	888
chrX:48898353-48898373:+	52.4198	66.7991	33.5642	458	570	319
chrX:48898364-48898384:-	38.0301	40.5942	40.6966	332	346	387
chrX:48898367-48898387:-	86.3386	92.1851	29.4735	755	787	280
chrX:48898368-48898388:-	105.411	137.459	65.2404	922	1174	621
chrX:48898395-48898415:+	77.8874	80.6035	80.1345	681	688	763
chrX:48898396-48898416:+	30.15	28.0767	74.1558	263	239	706
chrX:48898399-48898419:+	150.065	165.886	112.335	1313	1417	1070
chrX:48898406-48898426:+	36.317	53.4627	64.8208	317	456	617
chrX:48898412-48898432:+	85.6533	37.9035	96.497	749	323	919
chrX:48898413-48898433:+	21.1278	16.495	10.279	184	140	97
chrX:48898424-48898444:+	65.7818	99.2043	54.4369	575	847	518
chrX:48898441-48898461:-	184.326	150.795	86.3229	1613	1288	822
chrX:48898488-48898508:-	111.578	117.688	88.5255	976	1005	843
chrX:48898489-48898509:-	113.748	71.3616	54.2271	995	609	516
chrX:48898515-48898535:-	41.1136	72.0635	79.8198	359	615	760
chrX:48898520-48898540:+	77.2022	96.0456	79.61	675	820	758
chrX:48898521-48898541:-	79.2579	45.3906	44.3676	693	387	422
chrX:48898522-48898542:-	75.2607	33.809	44.1579	658	288	420
chrX:48898530-48898550:+	58.3585	59.078	58.2129	510	504	554
chrX:48898537-48898557:-	102.213	82.7092	98.6997	894	706	940
chrX:48898538-48898558:-	116.717	160.388	95.9726	1021	1370	914
chrX:48898547-48898567:+	50.4784	57.0893	43.6334	441	487	415
chrX:48898554-48898574:+	55.846	60.4818	21.8167	488	516	207
chrX:48898559-48898579:-	152.349	105.522	135.096	1333	901	1287
chrX:48898576-48898596:+	83.5976	70.6596	52.8636	731	603	503
chrX:48898602-48898622:+	102.441	111.605	93.3504	896	953	889
chrX:48898603-48898623:-	143.555	82.8262	171.702	1256	707	1636
chrX:48898614-48898634:-	27.8659	22.1104	13.2159	243	188	125
chrX:48898618-48898638:-	75.946	89.4944	29.998	664	764	285
chrX:48898642-48898662:+	77.5448	61.5347	130.9	678	525	1247
chrX:48898643-48898663:+	55.7318	38.1375	27.6904	487	325	263
chrX:48898658-48898678:-	35.746	45.6246	83.5958	312	389	796
chrX:48898665-48898685:+	0.114204	0.116986	0.104888	0	0	0
chrX:48898666-48898686:+	0.114204	1.28685	0.104888	0	10	0
chrX:48898667-48898687:+	0.114204	0.116986	0.104888	0	0	0
chrX:48898669-48898689:-	29.8074	38.1375	50.7658	260	325	483
chrX:48898670-48898690:+	3.19772	4.32849	7.65683	27	36	72
chrX:48898680-48898700:-	2.28409	3.74356	12.2719	19	31	116
chrX:48898727-48898747:-	27.7517	20.0046	4.61507	242	170	43
chrX:48898733-48898753:+	168.566	194.314	127.544	1475	1660	1215
chrX:48898735-48898755:-	58.3585	68.7879	99.7485	510	587	950
chrX:48898736-48898756:+	49.7931	62.2366	35.0326	435	531	333
chrX:48898737-48898757:+	66.1244	57.7912	29.2638	578	493	278
chrX:48898738-48898758:+	83.255	86.8037	31.886	728	741	303
chrX:48898739-48898759:+	67.4948	90.3133	56.9542	590	771	542
chrX:48898739-48898759:-	57.2164	53.5797	49.8218	500	457	474
chrX:48898740-48898760:-	0.114204	0.116986	0.104888	0	0	0
chrX:48898744-48898764:-	77.088	138.044	121.775	674	1179	1160
chrX:48910754-48910774:+	44.7681	55.8024	54.5418	391	476	519
chrX:48910755-48910775:+	36.6596	44.8057	26.7465	320	382	254
chrX:48910764-48910784:-	13.8187	17.4309	18.4603	120	148	175
chrX:48910765-48910785:-	75.6033	136.64	54.2271	661	1167	516
chrX:48910773-48910793:+	74.2329	67.384	57.2689	649	575	545
chrX:48910774-48910794:-	58.7011	47.3794	52.3391	513	404	498
chrX:48910775-48910795:-	30.0358	21.0575	9.02037	262	179	85
chrX:48910778-48910798:+	125.054	126.813	120.307	1094	1083	1146
chrX:48910788-48910808:-	124.825	92.887	117.055	1092	793	1115
chrX:48910796-48910816:+	114.547	113.36	69.2261	1002	968	659
chrX:48910801-48910821:+	81.6562	78.3807	57.5835	714	669	548
chrX:48910808-48910828:-	13.9329	45.9756	17.6212	121	392	167
chrX:48910809-48910829:-	105.868	75.2221	82.1273	926	642	782
chrX:48910812-48910832:-	87.2522	93.121	76.4634	763	795	728
chrX:48910820-48910840:+	51.2778	66.0972	35.557	448	564	338
chrX:48910836-48910856:-	57.6732	57.5572	60.3106	504	491	574
chrX:48910845-48910865:+	24.554	66.0972	27.6904	214	564	263
chrX:48910854-48910874:-	52.534	76.7429	19.4043	459	655	184
chrX:48910855-48910875:-	102.327	134.534	32.0957	895	1149	305
chrX:48910870-48910890:+	143.098	156.06	197.714	1252	1333	1884
chrX:48910883-48910903:-	100.271	84.347	86.1131	877	720	820
chrX:48910886-48910906:-	90.7925	75.5731	28.0051	794	645	266
chrX:48910897-48910917:-	52.8767	59.7799	34.1935	462	510	325
chrX:48910898-48910918:-	37.0022	41.7641	13.4257	323	356	127
chrX:48910918-48910938:-	37.6875	22.9293	26.9562	329	195	256
chrX:48910928-48910948:-	25.3534	30.1824	39.333	221	257	374
chrX:48910929-48910949:-	59.6147	63.0555	38.9135	521	538	370
chrX:48910936-48910956:+	0.114204	0.116986	0.104888	0	0	0
chrX:48910940-48910960:+	100.043	86.2188	63.4573	875	736	604
chrX:48910946-48910966:+	71.9488	69.4898	79.2954	629	593	755
chrX:48910967-48910987:-	86.6812	87.3887	44.6823	758	746	425
chrX:48910968-48910988:-	0.114204	0.116986	0.104888	0	0	0
chrX:48910993-48911013:-	56.0744	93.9399	36.0815	490	802	343
chrX:48910996-48911016:-	2.28409	0.116986	19.719	19	0	187
chrX:48911011-48911031:-	107.466	86.6868	73.7363	940	740	702
chrX:48911012-48911032:-	45.3392	68.6709	33.8788	396	586	322
chrX:48911016-48911036:-	29.6932	49.6021	54.6467	259	423	520
chrX:48911026-48911046:+	68.8653	58.961	86.3229	602	503	822
chrX:48911029-48911049:+	70.1215	63.7575	70.6945	613	544	673
chrX:48911030-48911050:+	111.92	139.565	76.778	979	1192	731
chrX:48911041-48911061:-	33.4619	47.7304	66.3941	292	407	632
chrX:48911044-48911064:+	105.753	66.7991	111.496	925	570	1062
chrX:48911044-48911064:-	54.0187	73.1164	60.2057	472	624	573
chrX:48911058-48911078:-	88.5084	77.9128	66.499	774	665	633
chrX:48911059-48911079:-	45.796	32.6391	61.4644	400	278	585
chrX:48911060-48911080:-	105.868	106.457	128.593	926	909	1225
chrX:48911061-48911081:-	17.3591	48.0813	5.45418	151	410	51
chrX:48911087-48911107:+	89.1937	107.159	74.8901	780	915	713
chrX:48911112-48911132:+	7.99431	17.08	0.104888	69	145	0
chrX:48911143-48911163:-	62.584	61.4177	56.9542	547	524	542
chrX:48911144-48911164:-	37.5733	38.6054	48.3534	328	329	460
chrX:48911145-48911165:-	37.9159	65.5123	83.5958	331	559	796
chrX:48911148-48911168:-	41.4562	58.6101	35.1375	362	500	334
chrX:48911149-48911169:-	69.3221	83.7621	48.8778	606	715	465
chrX:48911189-48911209:-	32.8909	19.6537	24.6487	287	167	234
chrX:48911192-48911212:-	67.2664	97.8004	37.3401	588	835	355
chrX:48911195-48911215:-	34.7181	43.5189	44.053	303	371	419
chrX:48911196-48911216:-	31.1778	39.0734	20.2434	272	333	192
chrX:48911202-48911222:+	130.193	113.945	115.167	1139	973	1097
chrX:48911210-48911230:-	30.3784	31.8202	26.9562	265	271	256
chrX:48911211-48911231:-	21.813	51.3569	26.0122	190	438	247
chrX:48911212-48911232:-	0.114204	0.116986	0.104888	0	0	0
chrX:48911213-48911233:-	48.6511	44.4547	81.7078	425	379	778
chrX:48911224-48911244:+	38.2585	46.6775	39.7526	334	398	378
chrX:48911232-48911252:-	48.8795	60.7158	5.03463	427	518	47
chrX:48911233-48911253:-	28.4369	35.4468	25.278	248	302	240
chrX:48911238-48911258:+	48.6511	69.3728	40.9063	425	592	389
chrX:48911238-48911258:-	24.2113	18.6008	24.8585	211	158	236
chrX:48911239-48911259:-	102.898	98.7363	115.901	900	843	1104
chrX:48911242-48911262:+	48.7653	25.503	35.3473	426	217	336
chrX:48911256-48911276:-	128.252	122.485	112.44	1122	1046	1071
chrX:48911262-48911282:+	49.2221	43.0509	22.6558	430	367	215
chrX:48911268-48911288:+	75.1465	62.5876	67.6528	657	534	644
chrX:48911271-48911291:+	86.3386	118.741	70.7994	755	1014	674
chrX:48911271-48911291:-	72.063	65.7462	41.4308	630	561	394
chrX:48911314-48911334:+	54.9323	100.14	54.1222	480	855	515
chrX:48911321-48911341:-	47.509	51.7079	78.3514	415	441	746
chrX:48911322-48911342:-	49.6789	29.7145	22.2363	434	253	211
chrX:48911325-48911345:-	75.4891	59.6629	30.3126	660	509	288
chrX:48911338-48911358:+	116.489	104.586	92.4064	1019	893	880
chrX:48911350-48911370:-	40.4284	51.006	39.333	353	435	374
chrX:48911366-48911386:-	52.9909	62.2366	73.0021	463	531	695
chrX:48911367-48911387:-	66.8096	70.3087	65.9746	584	600	628
chrX:48911399-48911419:-	159.201	167.056	151.249	1393	1427	1441
chrX:48911430-48911450:+	116.489	169.279	161.003	1019	1446	1534
chrX:48911431-48911451:+	92.734	126.813	161.842	811	1083	1542
chrX:48911448-48911468:-	96.7312	74.2862	16.7821	846	634	159
chrX:48911462-48911482:-	75.3749	65.0443	61.8839	659	555	589
chrX:48911463-48911483:-	33.6903	43.5189	37.9695	294	371	361
chrX:48911487-48911507:-	27.9801	33.2241	8.70571	244	283	82
chrX:48911508-48911528:+	163.312	127.164	157.122	1429	1086	1497
chrX:48911509-48911529:+	76.4028	65.6292	128.907	668	560	1228
chrX:48911511-48911531:-	106.667	104.118	106.042	933	889	1010
chrX:48911514-48911534:-	128.823	96.3966	65.7648	1127	823	626
chrX:48911517-48911537:-	0.114204	0.116986	0.104888	0	0	0
chrX:48911518-48911538:-	90.1073	61.3008	67.6528	788	523	644
chrX:48911531-48911551:+	105.182	138.746	129.222	920	1185	1231
chrX:48911534-48911554:+	105.525	96.0456	109.818	923	820	1046
chrX:48911541-48911561:+	56.6454	57.6742	36.8157	495	492	350
chrX:48911547-48911567:-	75.6033	57.3232	37.9695	661	489	361
chrX:48911548-48911568:-	56.1886	41.7641	30.6273	491	356	291
chrX:48911558-48911578:+	135.561	109.031	179.883	1186	931	1714
chrX:48911561-48911581:-	63.9545	57.4402	48.0387	559	490	457
chrX:48911562-48911582:-	36.7738	32.5222	54.332	321	277	517
chrX:48911563-48911583:-	29.3505	27.9597	20.9776	256	238	199
chrX:48911569-48911589:-	85.3107	72.9994	54.2271	746	623	516
chrX:48911571-48911591:+	44.6539	88.0906	43.4237	390	752	413
chrX:48911576-48911596:+	143.212	137.81	115.062	1253	1177	1096
chrX:48911577-48911597:+	177.816	135.353	110.237	1556	1156	1050
chrX:48911577-48911597:-	49.2221	36.6167	14.7892	430	312	140
chrX:48911585-48911605:+	26.9522	52.1758	16.0479	235	445	152
chrX:48911588-48911608:+	92.2772	58.7271	69.4359	807	501	661
chrX:48911590-48911610:-	86.567	72.8824	45.2067	757	622	430
chrX:48911591-48911611:-	103.926	115.231	111.916	909	984	1066
chrX:48911592-48911612:-	64.8681	82.4752	68.0723	567	704	648
chrX:48911597-48911617:-	88.0516	54.9835	78.666	770	469	749
chrX:48911598-48911618:-	37.9159	62.0027	46.0459	331	529	438
chrX:48911605-48911625:-	65.7818	52.1758	22.7607	575	445	216
chrX:48911618-48911638:+	67.038	96.8645	84.7495	586	827	807
chrX:48911619-48911639:-	21.813	30.7674	26.3269	190	262	250
chrX:48911623-48911643:-	4.11136	1.63781	0.104888	35	13	0
chrX:48911624-48911644:-	47.1664	42.9339	33.9837	412	366	323
chrX:48911625-48911645:-	7.53749	4.44547	7.23728	65	37	68
chrX:48911629-48911649:+	5.71022	5.84931	3.98575	49	49	37
chrX:48911629-48911649:-	13.7045	21.7594	6.08351	119	185	57
chrX:48911635-48911655:-	7.53749	9.00794	0.104888	65	76	0
chrX:48911642-48911662:+	127.224	196.069	90.6233	1113	1675	863
chrX:48911679-48911699:-	96.5028	75.3391	85.5886	844	643	815
chrX:48911684-48911704:+	57.9017	66.9161	59.8911	506	571	570
chrX:48911685-48911705:+	39.8573	36.1487	64.2964	348	308	612
chrX:48911685-48911705:-	46.7096	71.4785	48.0387	408	610	457
chrX:48911700-48911720:+	107.809	107.042	114.643	943	914	1092
chrX:48911700-48911720:-	41.342	48.0813	48.1436	361	410	458
chrX:48911703-48911723:+	106.21	82.2413	29.5784	929	702	281
chrX:48911706-48911726:-	49.6789	39.4243	27.7953	434	336	264
chrX:48911711-48911731:-	99.9289	106.925	146.109	874	913	1392
chrX:48911714-48911734:-	83.8261	84.698	139.396	733	723	1328
chrX:48911716-48911736:+	25.125	31.4693	26.3269	219	268	250
chrX:48911725-48911745:+	29.4647	58.3761	79.8198	257	498	760
chrX:48911726-48911746:+	64.0687	68.3199	144.011	560	583	1372
chrX:48911729-48911749:+	17.0165	18.1329	3.04175	148	154	28
chrX:48911737-48911757:-	78.23	44.3378	124.817	684	378	1189
chrX:48911777-48911797:+	44.1971	29.0126	33.8788	386	247	322
chrX:48911778-48911798:+	244.626	128.1	149.885	2141	1094	1428
chrX:48911796-48911816:+	117.631	74.2862	93.8748	1029	634	894
chrX:48911797-48911817:-	61.8988	81.6563	101.951	541	697	971
chrX:48911798-48911818:-	2.74091	2.33972	6.18839	23	19	58
chrX:48911799-48911819:-	60.0715	87.7396	74.8901	525	749	713
chrX:48911801-48911821:+	23.2977	23.5142	22.2363	203	200	211
chrX:48911802-48911822:+	14.7324	21.0575	12.5866	128	179	119
chrX:48911805-48911825:+	115.004	80.4865	114.852	1006	687	1094
chrX:48911808-48911828:-	103.355	101.193	121.355	904	864	1156
chrX:48911809-48911829:+	0.114204	0.116986	0.104888	0	0	0
chrX:48911810-48911830:+	38.6011	59.429	39.4379	337	507	375
chrX:48911811-48911831:+	76.4028	96.7476	16.6772	668	826	158
chrX:48911815-48911835:-	107.581	83.1772	139.501	941	710	1329
chrX:48911826-48911846:+	54.4755	52.0588	74.8901	476	444	713
chrX:48911831-48911851:-	42.1414	19.7707	21.2923	368	168	202
chrX:48911843-48911863:-	13.1335	38.8394	11.5377	114	331	109
chrX:48911852-48911872:-	108.837	104.82	98.6997	952	895	940
chrX:48911856-48911876:-	81.542	70.0747	76.778	713	598	731
chrX:48911857-48911877:+	120.371	131.609	195.511	1053	1124	1863
chrX:48911857-48911877:-	73.205	51.5909	15.7332	640	440	149
chrX:48911860-48911880:-	16.5596	1.05288	22.0265	144	8	209
chrX:48911864-48911884:-	64.5255	61.8857	45.7312	564	528	435
chrX:48911865-48911885:-	92.9624	85.2829	71.4288	813	728	680
chrX:48911883-48911903:-	58.2443	93.7059	48.0387	509	800	457
chrX:48911884-48911904:-	16.4454	4.67945	5.13951	143	39	48
chrX:48911889-48911909:-	34.9466	9.12492	14.055	305	77	133
chrX:48911901-48911921:-	29.0079	25.035	18.2505	253	213	173
chrX:48911902-48911922:-	15.075	8.30602	42.0601	131	70	400
chrX:48911905-48911925:-	33.2335	58.961	60.7302	290	503	578
chrX:48911911-48911931:-	59.3863	77.7958	88.2108	519	664	840
chrX:48911915-48911935:-	36.6596	32.6391	59.5764	320	278	567
chrX:48911923-48911943:-	50.0215	100.842	56.5347	437	861	538
chrX:48911944-48911964:-	126.082	80.0185	43.9481	1103	683	418
chrX:48911953-48911973:-	37.4591	38.6054	69.9603	327	329	666
chrX:48911954-48911974:-	40.8852	34.5109	8.07638	357	294	76
chrX:48911955-48911975:-	84.2829	78.1468	137.298	737	667	1308
chrX:48911956-48911976:-	36.317	45.0397	62.5133	317	384	595
chrX:48911968-48911988:-	70.8068	73.9353	131.215	619	631	1250
chrX:48911979-48911999:+	61.3278	97.0985	107.51	536	829	1024
chrX:48911987-48912007:-	53.7903	42.466	2.51731	470	362	23
chrX:48911990-48912010:-	26.267	48.6662	63.0377	229	415	600
chrX:48911991-48912011:-	38.6011	33.809	33.3544	337	288	317
chrX:48911992-48912012:-	39.9716	48.7832	30.2078	349	416	287
chrX:48912024-48912044:-	37.4591	39.8923	54.2271	327	340	516
chrX:48912034-48912054:-	20.3284	39.0734	13.3208	177	333	126
chrX:48912037-48912057:+	61.3278	33.1071	52.5489	536	282	500
chrX:48912037-48912057:-	39.4005	38.3715	124.502	344	327	1186
chrX:48912038-48912058:-	39.5147	56.1534	32.83	345	479	312
chrX:48912043-48912063:-	30.6068	19.8876	2.83198	267	169	26
chrX:48912047-48912067:+	51.0494	95.3437	98.6997	446	814	940
chrX:48912051-48912071:+	103.127	102.831	73.4216	902	878	699
chrX:48912058-48912078:-	106.324	82.4752	91.0428	930	704	867
chrX:48912084-48912104:+	78.3442	92.3021	77.8269	685	788	741
chrX:48912086-48912106:-	23.0693	25.503	27.2709	201	217	259
chrX:48912093-48912113:-	81.8846	106.574	72.163	716	910	687
chrX:48912094-48912114:-	31.292	19.6537	32.83	273	167	312
chrX:48912097-48912117:+	133.391	168.811	100.168	1167	1442	954
chrX:48912101-48912121:-	29.8074	30.5334	34.9277	260	260	332
chrX:48912108-48912128:+	92.734	74.6372	78.2465	811	637	745
chrX:48912109-48912129:+	94.3329	69.0218	72.0581	825	589	686
chrX:48912110-48912130:-	51.963	68.086	50.9756	454	581	485
chrX:48912115-48912135:-	199.287	196.186	106.881	1744	1676	1018
chrX:48912116-48912136:+	76.7454	79.5506	93.4552	671	679	890
chrX:48912116-48912136:-	68.1801	59.6629	26.7465	596	509	254
chrX:48912117-48912137:+	43.6261	49.0172	54.1222	381	418	515
chrX:48912117-48912137:-	16.4454	31.8202	46.3605	143	271	441
chrX:48912118-48912138:+	12.1057	12.5175	10.0693	105	106	95
chrX:48912118-48912138:-	95.9317	131.141	84.33	839	1120	803
chrX:48912138-48912158:+	35.8602	39.0734	38.8086	313	333	369
chrX:48912141-48912161:+	54.8181	58.7271	60.3106	479	501	574
chrX:48912142-48912162:+	0.342613	0.233972	11.1181	2	1	105
chrX:48912143-48912163:+	112.377	92.77	113.069	983	792	1077
chrX:48912147-48912167:+	48.8795	47.2624	42.3748	427	403	403
chrX:48912148-48912168:+	109.179	106.34	138.662	955	908	1321
chrX:48912149-48912169:+	121.399	113.126	68.5968	1062	966	653
chrX:48912159-48912179:-	84.3971	70.6596	78.1416	738	603	744
chrX:48912170-48912190:+	88.1658	68.086	17.5163	771	581	166
chrX:48912181-48912201:+	93.5334	74.5202	94.9237	818	636	904
chrX:48912213-48912233:+	1.48466	3.04164	13.8452	12	25	131
chrX:48912260-48912280:+	27.7517	25.9709	58.5275	242	221	557
chrX:48912261-48912281:+	41.6846	70.1917	112.755	364	599	1074
chrX:48917203-48917223:+	76.1744	58.0251	13.111	666	495	124
chrX:48917208-48917228:-	54.8181	63.4065	92.0917	479	541	877
chrX:48917211-48917231:-	0.114204	0.935889	0.104888	0	7	0
chrX:48917212-48917232:-	0.114204	0.116986	0.104888	0	0	0
chrX:48917213-48917233:-	0.114204	0.116986	0.104888	0	0	0
chrX:48917218-48917238:-	0.114204	0.116986	0.104888	0	0	0
chrX:48917219-48917239:-	0.114204	0.116986	0.104888	0	0	0
chrX:48917228-48917248:+	136.132	154.071	149.361	1191	1316	1423
chrX:48917229-48917249:+	227.952	238.769	117.055	1995	2040	1115
chrX:48917235-48917255:+	50.9352	56.8553	47.7241	445	485	454
chrX:48917246-48917266:-	122.085	84.815	74.1558	1068	724	706
chrX:48917251-48917271:+	38.9437	43.9868	29.998	340	375	285
chrX:48917256-48917276:+	62.1272	55.8024	30.1029	543	476	286
chrX:48917266-48917286:-	177.816	128.334	81.7078	1556	1096	778
chrX:48917267-48917287:-	38.6011	51.2399	80.4491	337	437	766
chrX:48917272-48917292:+	96.2743	58.2591	92.721	842	497	883
chrX:48917277-48917297:-	64.2971	86.1018	95.7628	562	735	912
chrX:48917320-48917340:+	52.6482	71.8295	117.579	460	613	1120
chrX:48917331-48917351:-	0.114204	0.116986	0.104888	0	0	0
chrX:48917338-48917358:+	44.6539	42.583	39.6477	390	363	377
chrX:48917339-48917359:+	94.6755	101.31	30.7322	828	865	292
chrX:48917350-48917370:-	45.4534	41.7641	7.8666	397	356	74
chrX:48917351-48917371:-	17.7017	41.7641	27.7953	154	356	264
chrX:48917356-48917376:-	192.32	181.095	190.686	1683	1547	1817
chrX:48917357-48917377:+	49.9073	48.1983	43.6334	436	411	415
chrX:48917357-48917377:-	209.679	179.808	382.841	1835	1536	3649
chrX:48917366-48917386:-	68.1801	97.5665	75.2047	596	833	716
chrX:48917367-48917387:-	53.4477	43.2849	63.0377	467	369	600
chrX:48917383-48917403:+	40.5426	55.8024	33.4593	354	476	318
chrX:48917384-48917404:+	41.342	55.9194	15.4185	361	477	146
chrX:48917385-48917405:+	62.584	61.1838	18.775	547	522	178
chrX:48917386-48917406:+	62.3556	55.6854	49.612	545	475	472
chrX:48917391-48917411:-	167.081	116.869	109.608	1462	998	1044
chrX:48917392-48917412:-	62.6982	34.5109	73.6314	548	294	701
chrX:48917393-48917413:-	61.442	44.4547	62.4084	537	379	594
chrX:48917400-48917420:-	75.7175	65.0443	52.1294	662	555	496
chrX:48917401-48917421:-	70.4641	76.509	39.2281	616	653	373
chrX:48917404-48917424:-	39.5147	42.8169	50.1365	345	365	477
chrX:48917416-48917436:-	45.5676	56.8553	45.6263	398	485	434
chrX:48917417-48917437:-	79.6005	94.9928	93.7699	696	811	893
chrX:48917433-48917453:-	123.569	108.797	103.42	1081	929	985
chrX:48917434-48917454:-	80.1715	53.1117	7.76172	701	453	73
chrX:48917439-48917459:-	75.1465	69.0218	115.796	657	589	1103
chrX:48917440-48917460:-	167.081	138.395	67.2332	1462	1182	640
chrX:48917443-48917463:-	72.8624	91.7172	89.7842	637	783	855
chrX:48917444-48917464:+	115.461	157.58	141.389	1010	1346	1347
chrX:48917444-48917464:-	72.8624	64.5764	22.2363	637	551	211
chrX:48917452-48917472:-	127.681	106.106	124.712	1117	906	1188
chrX:48917473-48917493:+	82.9124	94.5248	123.663	725	807	1178
chrX:48917487-48917507:-	96.0459	97.0985	94.7139	840	829	902
chrX:48917502-48917522:-	47.509	60.2479	46.3605	415	514	441
chrX:48917515-48917535:-	57.7874	53.4627	106.252	505	456	1012
chrX:48917516-48917536:-	50.4784	56.1534	44.2628	441	479	421
chrX:48917519-48917539:+	81.9988	78.8487	68.1772	717	673	649
chrX:48917520-48917540:+	111.235	98.9703	159.849	973	845	1523
chrX:48917524-48917544:-	35.9744	40.7112	46.7801	314	347	445
chrX:48917525-48917545:-	121.514	106.34	53.9125	1063	908	513
chrX:48917526-48917546:-	80.2857	82.7092	34.9277	702	706	332
chrX:48917529-48917549:-	90.1073	66.6821	63.7719	788	569	607
chrX:48917537-48917557:-	94.1045	64.1084	46.9898	823	547	447
chrX:48917538-48917558:-	109.636	78.3807	42.2699	959	669	402
chrX:48917541-48917561:+	27.0665	27.1408	14.6843	236	231	139
chrX:48917544-48917564:+	139.786	153.252	128.488	1223	1309	1224
chrX:48917548-48917568:+	0.114204	0.116986	0.104888	0	0	0
chrX:48917550-48917570:-	95.7033	112.19	76.8829	837	958	732
chrX:48917551-48917571:-	64.9823	45.6246	73.6314	568	389	701
chrX:48917552-48917572:-	84.8539	182.147	57.164	742	1556	544
chrX:48917553-48917573:-	80.0573	55.9194	80.7638	700	477	769
chrX:48917558-48917578:+	88.6226	80.9544	24.2291	775	691	230
chrX:48917566-48917586:+	52.7625	70.5427	19.0896	461	602	181
chrX:48917569-48917589:+	96.617	119.326	69.1212	845	1019	658
chrX:48917570-48917590:+	55.7318	77.5618	34.7179	487	662	330
chrX:48917571-48917591:+	71.3778	68.5539	65.7648	624	585	626
chrX:48917581-48917601:+	65.6676	52.2928	54.9613	574	446	523
chrX:48917582-48917602:+	69.3221	62.3536	63.667	606	532	606
chrX:48917590-48917610:+	46.938	38.9564	44.6823	410	332	425
chrX:48917591-48917611:+	83.7119	98.2684	68.1772	732	839	649
chrX:48917597-48917617:+	17.4733	29.3635	10.9084	152	250	103
chrX:48917598-48917618:+	39.6289	19.3027	28.11	346	164	267
chrX:48917599-48917619:+	28.0943	50.1871	42.4797	245	428	404
chrX:48917602-48917622:-	90.5641	85.2829	80.4491	792	728	766
chrX:48917627-48917647:+	88.8511	82.3583	109.188	777	703	1040
chrX:48917628-48917648:+	89.0795	102.597	94.9237	779	876	904
chrX:48917639-48917659:+	44.1971	53.4627	68.387	386	456	651
chrX:48917644-48917664:+	0.114204	0.116986	0.104888	0	0	0
chrX:48917647-48917667:-	66.9238	46.9115	37.7597	585	400	359
chrX:48917665-48917685:+	110.778	85.3999	92.8259	969	729	884
chrX:48917666-48917686:+	62.9266	38.1375	166.667	550	325	1588
chrX:48917672-48917692:+	82.2272	40.2432	46.7801	719	343	445
chrX:48917673-48917693:+	62.584	76.392	71.7434	547	652	683
chrX:48917690-48917710:+	90.9067	85.0489	87.3717	795	726	832
chrX:48917692-48917712:-	20.2142	17.6649	0.104888	176	150	0
chrX:48917693-48917713:-	13.4761	16.963	50.8707	117	144	484
chrX:48917700-48917720:+	34.8324	70.1917	22.6558	304	599	215
chrX:48917703-48917723:+	77.659	45.1567	83.386	679	385	794
chrX:48917721-48917741:+	56.8738	86.5698	45.941	497	739	437
chrX:48917727-48917747:+	76.9738	74.6372	33.8788	673	637	322
chrX:48917731-48917751:+	44.3113	56.8553	35.4522	387	485	337
chrX:48917736-48917756:+	69.3221	104.469	75.4145	606	892	718
chrX:48917740-48917760:+	54.5897	56.2703	16.9919	477	480	161
chrX:48917741-48917761:+	59.2721	45.5076	50.9756	518	388	485
chrX:48917750-48917770:+	50.7068	94.7588	65.555	443	809	624
chrX:48917762-48917782:+	53.6761	39.5413	31.3615	469	337	298
chrX:48917763-48917783:+	78.6869	64.5764	142.123	688	551	1354
chrX:48917764-48917784:+	100.843	60.2479	56.22	882	514	535
chrX:48917765-48917785:+	33.1193	34.3939	76.8829	289	293	732
chrX:48917769-48917789:-	11.192	21.6424	17.5163	97	184	166
chrX:48917782-48917802:-	170.507	152.784	62.8279	1492	1305	598
chrX:48917788-48917808:+	180.215	166.822	162.891	1577	1425	1552
chrX:48917789-48917809:+	135.903	127.749	128.383	1189	1091	1223
chrX:48917790-48917810:+	106.895	69.4898	70.0652	935	593	667
chrX:48917792-48917812:-	112.149	126.813	92.0917	981	1083	877
chrX:48917796-48917816:-	22.8409	35.4468	24.9634	199	302	237
chrX:48917797-48917817:-	107.01	68.7879	61.5693	936	587	586
chrX:48917804-48917824:+	552.521	672.67	646.635	4837	5749	6164
chrX:48917810-48917830:-	53.2193	52.4098	37.5499	465	447	357
chrX:48917812-48917832:+	60.1857	76.6259	41.5357	526	654	395
chrX:48917821-48917841:+	79.0295	54.7495	74.1558	691	467	706
chrX:48917830-48917850:-	110.093	150.327	88.7353	963	1284	845
chrX:48917832-48917852:+	61.3278	91.8341	60.1008	536	784	572
chrX:48917835-48917855:+	54.8181	68.7879	39.8575	479	587	379
chrX:48917843-48917863:+	122.199	60.8328	61.8839	1069	519	589
chrX:48917847-48917867:-	53.5619	93.355	32.7251	468	797	311
chrX:48917861-48917881:-	36.6596	17.314	22.0265	320	147	209
chrX:48918206-48918226:+	22.9551	55.5684	70.0652	200	474	667
chrX:48918211-48918231:-	53.6761	41.4131	36.7108	469	353	349
chrX:48918212-48918232:-	44.4255	107.276	62.8279	388	916	598
chrX:48918233-48918253:-	70.0073	84.23	66.1844	612	719	630
chrX:48918234-48918254:-	22.2699	38.8394	23.1803	194	331	220
chrX:48918236-48918256:+	79.8289	96.8645	104.154	698	827	992
chrX:48918242-48918262:-	14.7324	39.7753	28.11	128	339	267
chrX:48918243-48918263:+	90.2215	71.4785	114.433	789	610	1090
chrX:48918243-48918263:-	92.3914	71.9465	3.77597	808	614	35
chrX:48918244-48918264:+	40.771	48.0813	66.3941	356	410	632
chrX:48918245-48918265:+	115.575	136.64	110.867	1011	1167	1056
chrX:48918251-48918271:+	83.4834	92.3021	82.442	730	788	785
chrX:48918257-48918277:-	34.2613	38.4884	22.6558	299	328	215
chrX:48918259-48918279:+	74.9181	47.7304	79.4003	655	407	756
chrX:48918263-48918283:-	26.0386	38.2545	24.4389	227	326	232
chrX:48918264-48918284:-	54.5897	27.0238	53.4929	477	230	509
chrX:48918265-48918285:-	47.1664	66.5651	53.9125	412	568	513
chrX:48918281-48918301:-	64.7539	51.3569	72.5825	566	438	691
chrX:48918308-48918328:-	52.6482	28.0767	61.3595	460	239	584
chrX:48918309-48918329:-	55.6176	38.0205	14.7892	486	324	140
chrX:48918310-48918330:-	0.114204	0.116986	0.104888	0	0	0
chrX:48918311-48918331:-	50.0215	67.267	57.7933	437	574	550
chrX:48918314-48918334:-	84.6255	124.122	39.4379	740	1060	375
chrX:48918315-48918335:-	66.467	44.4547	22.7607	581	379	216
chrX:48918321-48918341:-	42.8267	49.9531	69.5408	374	426	662
chrX:48918324-48918344:-	44.7681	52.5268	4.92974	391	448	46
chrX:48918357-48918377:+	63.8403	72.9994	49.4023	558	623	470
chrX:48918358-48918378:-	58.2443	48.5493	49.4023	509	414	470
chrX:48918364-48918384:-	48.1943	80.0185	64.1915	421	683	611
chrX:48918369-48918389:+	21.813	10.9967	11.0132	190	93	104
chrX:48918375-48918395:+	132.249	113.126	84.9593	1157	966	809
chrX:48918381-48918401:+	96.2743	97.3325	69.5408	842	831	662
chrX:48918389-48918409:-	144.126	105.171	58.7373	1261	898	559
chrX:48918423-48918443:+	101.756	159.569	55.1711	890	1363	525
chrX:48918424-48918444:-	36.888	33.1071	48.0387	322	282	457
chrX:48918430-48918450:-	59.1579	48.3153	42.4797	517	412	404
chrX:48918435-48918455:+	168.68	174.192	160.479	1476	1488	1529
chrX:48918452-48918472:+	100.386	79.0827	89.1548	878	675	849
chrX:48918453-48918473:+	114.775	84.698	114.852	1004	723	1094
chrX:48918455-48918475:-	47.0522	54.2816	12.6915	411	463	120
chrX:48918458-48918478:+	104.497	87.8566	62.5133	914	750	595
chrX:48918465-48918485:-	37.4591	18.0159	42.6894	327	153	406
chrX:48918508-48918528:+	98.1016	68.9049	98.385	858	588	937
chrX:48918511-48918531:-	31.0636	73.1164	52.2342	271	624	497
chrX:48918512-48918532:-	24.7824	34.16	37.3401	216	291	355
chrX:48918515-48918535:-	28.0943	22.5783	49.612	245	192	472
chrX:48918516-48918536:+	95.3607	91.6002	21.0825	834	782	200
chrX:48918516-48918536:-	54.5897	62.7046	39.7526	477	535	378
chrX:48918522-48918542:-	41.6846	74.4032	74.7852	364	635	712
chrX:48918523-48918543:-	33.2335	36.2657	39.6477	290	309	377
chrX:48918531-48918551:+	106.096	133.715	67.8626	928	1142	646
chrX:48918534-48918554:+	88.5084	67.969	37.2353	774	580	354
chrX:48918537-48918557:-	37.0022	37.3186	48.9827	323	318	466
chrX:48918550-48918570:+	24.2113	33.2241	41.6406	211	283	396
chrX:48918563-48918583:-	104.04	131.96	86.218	910	1127	821
chrX:48918573-48918593:+	81.6562	76.158	86.1131	714	650	820
chrX:48918576-48918596:+	69.8931	102.714	74.3656	611	877	708
chrX:48918577-48918597:+	31.9772	41.1791	13.5306	279	351	128
chrX:48918578-48918598:+	56.8738	24.5671	83.4909	497	209	795
chrX:48918578-48918598:-	15.1892	10.8797	29.5784	132	92	281
chrX:48918579-48918599:+	50.0215	65.1613	76.1487	437	556	725
chrX:48918584-48918604:-	67.4948	37.6695	51.2903	590	321	488
chrX:48918585-48918605:-	0.114204	0.233972	0.209776	0	1	1
chrX:48918586-48918606:-	61.442	89.2604	69.0163	537	762	657
chrX:48918587-48918607:-	230.236	223.561	212.713	2015	1910	2027
chrX:48918588-48918608:-	84.8539	65.8632	62.3035	742	562	593
chrX:48918593-48918613:-	50.7068	58.4931	64.5061	443	499	614
chrX:48918594-48918614:-	85.5391	106.574	38.9135	748	910	370
chrX:48918595-48918615:+	60.2999	65.0443	44.8921	527	555	427
chrX:48918605-48918625:-	19.7574	8.65698	10.1741	172	73	96
chrX:48918621-48918641:-	21.3562	33.692	57.164	186	287	544
chrX:48918631-48918651:+	93.9903	78.8487	82.3371	822	673	784
chrX:48918633-48918653:-	44.0829	55.4514	30.3126	385	473	288
chrX:48918634-48918654:+	50.0215	62.5876	66.2892	437	534	631
chrX:48918634-48918654:-	49.4505	51.123	68.2821	432	436	650
chrX:48918637-48918657:+	6.05284	12.8685	12.4817	52	109	118
chrX:48918639-48918659:-	56.8738	76.392	65.3453	497	652	622
chrX:48918642-48918662:+	45.6818	36.6167	64.2964	399	312	612
chrX:48918644-48918664:-	151.207	150.561	117.999	1323	1286	1124
chrX:48918647-48918667:-	168.794	167.056	115.482	1477	1427	1100
chrX:48918710-48918730:-	40.3142	63.2895	37.2353	352	540	354
chrX:48918711-48918731:-	61.0994	49.6021	46.9898	534	423	447
chrX:48918712-48918732:-	11.5346	21.8764	38.5988	100	186	367
chrX:48918713-48918733:-	87.0238	71.1276	51.9196	761	607	494
chrX:48918725-48918745:+	37.3449	107.627	118.104	326	919	1125
chrX:48918733-48918753:-	57.559	33.575	23.9145	503	286	227
chrX:48918735-48918755:+	87.709	120.73	54.7516	767	1031	521
chrX:48918736-48918756:+	66.8096	85.1659	137.089	584	727	1306
chrX:48918737-48918757:+	90.6783	102.831	73.107	793	878	696
chrX:48918737-48918757:-	56.0744	51.7079	55.0662	490	441	524
chrX:48918738-48918758:-	19.0721	21.9934	13.5306	166	187	128
chrX:48918740-48918760:+	10.621	19.3027	43.3188	92	164	412
chrX:48918741-48918761:-	69.3221	90.8983	53.4929	606	776	509
chrX:48918742-48918762:-	88.0516	78.0298	57.3738	770	666	546
chrX:48918743-48918763:-	81.6562	63.8744	74.1558	714	545	706
chrX:48918754-48918774:+	63.0409	58.7271	56.22	551	501	535
chrX:48918757-48918777:+	26.4954	27.4917	31.6762	231	234	301
chrX:48918760-48918780:+	45.1108	39.7753	37.7597	394	339	359
chrX:48918765-48918785:+	29.1221	55.2175	31.6762	254	471	301
chrX:48918766-48918786:+	56.3028	56.9723	81.2882	492	486	774
chrX:48918767-48918787:+	192.891	127.047	117.999	1688	1085	1124
chrX:48918768-48918788:+	31.5204	27.7257	35.0326	275	236	333
chrX:48918775-48918795:-	54.9323	61.6517	95.4481	480	526	909
chrX:48918795-48918815:-	17.9301	26.3219	49.2974	156	224	469
chrX:48918796-48918816:-	50.5926	53.3457	66.9186	442	455	637
chrX:48918799-48918819:+	59.6147	80.4865	52.2342	521	687	497
chrX:48918804-48918824:+	90.2215	86.5698	92.5113	789	739	881
chrX:48918813-48918833:+	24.6682	15.7931	23.7047	215	134	225
chrX:48918813-48918833:-	82.113	89.0265	52.0245	718	760	495
chrX:48918814-48918834:-	67.8374	66.7991	94.0846	593	570	896
chrX:48918815-48918835:-	39.0579	53.8136	31.6762	341	459	301
chrX:48918816-48918836:+	54.0187	84.581	59.052	472	722	562
chrX:48918819-48918839:+	34.0329	23.7482	22.1314	297	202	210
chrX:48918861-48918881:+	56.0744	62.5876	47.0947	490	534	448
chrX:48918861-48918881:-	146.524	153.018	80.0296	1282	1307	762
chrX:48918862-48918882:+	76.517	47.3794	125.027	669	404	1191
chrX:48918862-48918882:-	112.72	116.401	84.9593	986	994	809
chrX:48918867-48918887:+	46.4812	22.3444	18.9847	406	190	180
chrX:48918870-48918890:-	27.4091	51.9419	99.4339	239	443	947
chrX:48918871-48918891:-	102.441	133.832	166.772	896	1143	1589
chrX:48918875-48918895:+	89.0795	81.0714	94.5041	779	692	900
chrX:48918876-48918896:+	5.82443	13.6874	0.104888	50	116	0
chrX:48918877-48918897:+	66.467	92.0681	80.0296	581	786	762
chrX:48918879-48918899:-	31.7488	54.1646	57.5835	277	462	548
chrX:48918880-48918900:-	89.9931	68.4369	75.9389	787	584	723
chrX:48918889-48918909:+	42.8267	61.7687	28.6344	374	527	272
chrX:48918890-48918910:+	105.868	96.9815	43.5285	926	828	414
chrX:48918891-48918911:+	24.0971	15.3252	23.39	210	130	222
chrX:48918896-48918916:-	162.399	165.418	169.604	1421	1413	1616
chrX:48918897-48918917:-	180.786	190.804	159.115	1582	1630	1516
chrX:48918898-48918918:+	33.4619	25.62	58.5275	292	218	557
chrX:48918899-48918919:+	6.39545	11.4646	18.2505	55	97	173
chrX:48918937-48918957:+	56.417	40.4772	23.1803	493	345	220
chrX:48918942-48918962:+	43.3977	44.5717	47.4094	379	380	451
chrX:48918958-48918978:+	39.4005	39.6583	18.2505	344	338	173
chrX:48918963-48918983:-	93.0766	97.3325	95.9726	814	831	914
chrX:48918964-48918984:-	31.863	36.7337	43.0041	278	313	409
chrX:48918973-48918993:-	54.5897	56.8553	33.774	477	485	321
chrX:48918974-48918994:-	261.985	165.886	106.881	2293	1417	1018
chrX:48919009-48919029:+	51.5062	46.9115	56.7444	450	400	540
chrX:48919010-48919030:+	75.7175	36.7337	88.106	662	313	839
chrX:48919010-48919030:-	57.2164	97.4495	78.666	500	832	749
chrX:48919014-48919034:-	107.01	108.914	52.9685	936	930	504
chrX:48919015-48919035:-	92.6198	54.5156	79.4003	810	465	756
chrX:48919016-48919036:-	57.1022	56.6213	66.9186	499	483	637
chrX:48919024-48919044:+	72.1772	98.3854	44.2628	631	840	421
chrX:48919025-48919045:+	76.7454	118.039	102.476	671	1008	976
chrX:48919030-48919050:-	73.3193	93.8229	123.663	641	801	1178
chrX:48919038-48919058:+	31.863	25.9709	33.0397	278	221	314
chrX:48919039-48919059:+	83.5976	63.8744	64.2964	731	545	612
chrX:48919042-48919062:-	90.5641	66.0972	130.481	792	564	1243
chrX:48919045-48919065:-	112.834	118.156	148.521	987	1009	1415
chrX:48919046-48919066:-	53.2193	122.602	100.273	465	1047	955
chrX:48919058-48919078:-	89.8789	77.7958	69.1212	786	664	658
chrX:48919059-48919079:+	39.6289	77.9128	39.1232	346	665	372
chrX:48919071-48919091:-	15.8744	6.43424	0.104888	138	54	0
chrX:48919072-48919092:-	71.2636	62.0027	88.106	623	529	839
chrX:48919073-48919093:-	62.584	73.5843	65.4501	547	628	623
chrX:48919074-48919094:+	118.544	104.937	143.172	1037	896	1364
chrX:48919076-48919096:-	0.114204	0.116986	0.104888	0	0	0
chrX:48919077-48919097:-	47.7375	67.267	35.1375	417	574	334
chrX:48919080-48919100:+	63.3835	46.4435	100.168	554	396	954
chrX:48919080-48919100:-	30.9494	45.2736	0.629328	270	386	5
chrX:48919096-48919116:-	39.9716	57.7912	84.1202	349	493	801
chrX:48919105-48919125:+	55.0465	66.4481	116.636	481	567	1111
chrX:48919108-48919128:-	48.9937	51.4739	46.9898	428	439	447
chrX:48919117-48919137:-	141.157	137.225	47.5143	1235	1172	452
chrX:48919123-48919143:-	62.1272	77.5618	68.5968	543	662	653
chrX:48919133-48919153:-	130.307	132.428	69.7506	1140	1131	664
chrX:48919145-48919165:+	147.895	148.338	189.533	1294	1267	1806
chrX:48919146-48919166:+	118.202	166.354	115.796	1034	1421	1103
chrX:48919151-48919171:-	32.3199	49.9531	56.4298	282	426	537
chrX:48919154-48919174:-	16.6738	21.5255	3.98575	145	183	37
chrX:48919155-48919175:-	93.7618	45.2736	32.0957	820	386	305
chrX:48919171-48919191:+	137.845	83.5281	73.9461	1206	713	704
chrX:48919172-48919192:-	32.7767	66.4481	53.9125	286	567	513
chrX:48919173-48919193:-	14.0471	18.8348	0.209776	122	160	1
chrX:48919174-48919194:-	0.114204	0.116986	0.104888	0	0	0
chrX:48919175-48919195:-	85.8817	88.7925	88.2108	751	758	840
chrX:48919182-48919202:+	135.675	152.901	132.369	1187	1306	1261
chrX:48919185-48919205:+	52.8767	59.6629	28.5295	462	509	271
chrX:48919188-48919208:+	70.6925	77.3279	71.5336	618	660	681
chrX:48919189-48919209:+	41.2278	65.2783	33.6691	360	557	320
chrX:48919190-48919210:+	181.699	179.925	124.817	1590	1537	1189
chrX:48919207-48919227:+	23.8687	41.7641	40.0672	208	356	381
chrX:48919208-48919228:+	0.114204	0.116986	0.209776	0	0	1
chrX:48919209-48919229:+	128.594	79.6676	37.445	1125	680	356
chrX:48919210-48919230:+	33.8045	14.7403	32.5153	295	125	309
chrX:48919216-48919236:-	61.3278	44.2208	77.8269	536	377	741
chrX:48919217-48919237:+	16.5596	15.3252	18.9847	144	130	180
chrX:48919220-48919240:+	83.5976	132.896	42.2699	731	1135	402
chrX:48919221-48919241:+	28.3227	45.0397	40.1721	247	384	382
chrX:48919236-48919256:+	18.3869	18.4838	41.7454	160	157	397
chrX:48919243-48919263:+	6.96647	22.5783	42.2699	60	192	402
chrX:48919249-48919269:+	56.988	37.7865	72.4776	498	322	690
chrX:48919250-48919270:+	47.9659	60.3649	87.162	419	515	830
chrX:48919254-48919274:-	77.7732	47.9643	42.3748	680	409	403
chrX:48919265-48919285:-	26.9522	17.4309	4.09063	235	148	38
chrX:48919279-48919299:-	45.1108	55.4514	100.797	394	473	960
chrX:48919280-48919300:+	220.3	187.88	128.593	1928	1605	1225
chrX:48919280-48919300:-	39.5147	57.3232	50.8707	345	489	484
chrX:48919291-48919311:-	23.6403	26.4389	10.3839	206	225	98
chrX:48919366-48919386:+	54.8181	49.8361	94.3992	479	425	899
chrX:48919367-48919387:+	108.608	154.773	87.8962	950	1322	837
chrX:48919374-48919394:+	31.863	68.6709	52.5489	278	586	500
chrX:48919382-48919402:-	74.6897	78.3807	105.412	653	669	1004
chrX:48919387-48919407:-	52.9909	44.4547	42.0601	463	379	400
chrX:48919392-48919412:+	83.9403	96.5136	60.1008	734	824	572
chrX:48919404-48919424:-	123.912	78.1468	27.2709	1084	667	259
chrX:48919407-48919427:-	76.0602	86.1018	68.5968	665	735	653
chrX:48919417-48919437:+	67.4948	61.5347	47.3045	590	525	450
chrX:48919421-48919441:+	22.4983	37.0846	14.6843	196	316	139
chrX:48919422-48919442:+	20.671	17.197	5.55907	180	146	52
chrX:48919438-48919458:-	77.2022	93.8229	127.124	675	801	1211
chrX:48919443-48919463:-	67.2664	93.355	64.4013	588	797	613
chrX:48919863-48919883:+	4.33977	5.61534	3.56619	37	47	33
chrX:48919983-48920003:+	132.02	127.047	75.5194	1155	1085	719
chrX:48919984-48920004:-	26.267	27.9597	50.4511	229	238	480
chrX:48920050-48920070:+	65.2107	46.7945	88.0011	570	399	838
chrX:48920088-48920108:-	37.4591	62.3536	27.9002	327	532	265
chrX:48920098-48920118:-	95.4749	113.711	78.666	835	971	749
chrX:48920107-48920127:+	28.3227	64.9273	52.8636	247	554	503
chrX:48920120-48920140:-	23.4119	44.1038	22.9705	204	376	218
chrX:48920121-48920141:-	92.734	85.9848	67.9675	811	734	647
chrX:48920159-48920179:-	152.691	166.588	107.72	1336	1423	1026
chrX:48920204-48920224:+	90.4499	79.7846	52.0245	791	681	495
chrX:48920225-48920245:+	92.163	92.653	68.0723	806	791	648
chrX:48920226-48920246:+	59.7289	89.9624	77.4074	522	768	737
chrX:48920246-48920266:-	44.6539	76.275	28.2149	390	651	268
chrX:48920249-48920269:+	59.6147	112.424	71.0092	521	960	676
chrX:48920309-48920329:+	79.1437	76.8599	79.0856	692	656	753
chrX:48920366-48920386:+	70.921	59.6629	103.525	620	509	986
chrX:48936875-48936895:-	112.035	53.1117	118.838	980	453	1132
chrX:48936876-48936896:-	135.561	137.108	75.4145	1186	1171	718
chrX:48936884-48936904:+	21.6988	33.692	25.0682	189	287	238
chrX:48936916-48936936:-	14.7324	17.4309	28.5295	128	148	271
chrX:48936927-48936947:-	52.8767	44.3378	41.221	462	378	392
chrX:48936928-48936948:-	45.5676	37.2016	21.9216	398	317	208
chrX:48936940-48936960:-	76.7454	70.4257	99.2241	671	601	945
chrX:48936970-48936990:+	71.1494	53.8136	47.0947	622	459	448
chrX:48936980-48937000:-	53.6761	76.392	67.5479	469	652	643
chrX:48936981-48937001:-	61.8988	57.2062	74.8901	541	488	713
chrX:48936982-48937002:-	49.4505	51.5909	34.0886	432	440	324
chrX:48936986-48937006:-	71.1494	66.7991	65.0306	622	570	619
chrX:48936988-48937008:+	32.7767	39.6583	39.7526	286	338	378
chrX:48936990-48937010:-	55.2749	62.9386	32.2006	483	537	306
chrX:48936991-48937011:-	16.9023	19.5367	22.0265	147	166	209
chrX:48937010-48937030:+	29.4647	22.4613	8.91548	257	191	84
chrX:48937011-48937031:+	67.609	53.5797	46.9898	591	457	447
chrX:48937037-48937057:-	88.1658	49.7191	44.5774	771	424	424
chrX:48937038-48937058:-	21.9273	33.2241	15.8381	191	283	150
chrX:48937050-48937070:-	50.4784	53.5797	84.6447	441	457	806
chrX:48937055-48937075:-	108.723	133.715	131.634	951	1142	1254
chrX:48937056-48937076:+	16.9023	18.4838	64.4013	147	157	613
chrX:48937057-48937077:+	26.0386	49.9531	0.104888	227	426	0
chrX:48937062-48937082:+	81.8846	91.7172	53.4929	716	783	509
chrX:48937063-48937083:+	137.502	146.467	151.458	1203	1251	1443
chrX:48937064-48937084:+	49.5647	34.7449	53.388	433	296	508
chrX:48937065-48937085:+	20.4426	15.3252	12.167	178	130	115
chrX:48937074-48937094:-	68.5227	93.9399	127.963	599	802	1219
chrX:48937120-48937140:+	61.7846	32.5222	112.335	540	277	1070
chrX:48937126-48937146:+	23.9829	31.3523	32.4104	209	267	308
chrX:48937127-48937147:+	53.3335	64.9273	46.9898	466	554	447
chrX:48937131-48937151:-	85.5391	125.292	79.1905	748	1070	754
chrX:48937135-48937155:+	48.5369	24.6841	50.3463	424	210	479
chrX:48937172-48937192:-	55.0465	76.041	92.6161	481	649	882
chrX:48937176-48937196:-	5.1392	1.63781	31.1517	44	13	296
chrX:48937177-48937197:-	82.684	56.3873	40.1721	723	481	382
chrX:48937180-48937200:-	25.5818	34.043	59.1569	223	290	563
chrX:48937181-48937201:-	70.8068	96.3966	87.4766	619	823	833
chrX:48937182-48937202:-	174.961	156.06	84.4349	1531	1333	804
chrX:48937194-48937214:-	36.0886	53.5797	83.5958	315	457	796
chrX:48937196-48937216:+	94.6755	75.2221	55.9053	828	642	532
chrX:48937200-48937220:+	24.4398	30.0654	33.774	213	256	321
chrX:48937201-48937221:+	75.0323	92.653	112.125	656	791	1068
chrX:48937202-48937222:+	96.617	66.9161	78.3514	845	571	746
chrX:48937203-48937223:+	65.2107	52.8777	22.6558	570	451	215
chrX:48937210-48937230:-	29.8074	21.0575	24.1243	260	179	229
chrX:48937230-48937250:-	38.1443	61.5347	37.1304	333	525	353
chrX:48937231-48937251:-	72.4056	77.3279	70.3799	633	660	670
chrX:48937232-48937252:-	78.4585	82.1243	49.9267	686	701	475
chrX:48937234-48937254:+	0.114204	0.116986	0.104888	0	0	0
chrX:48937242-48937262:-	89.3079	59.6629	21.8167	781	509	207
chrX:48937255-48937275:-	80.3999	76.275	172.96	703	651	1648
chrX:48937261-48937281:-	39.2863	51.4739	40.6966	343	439	387
chrX:48937264-48937284:+	29.6932	27.2578	12.7963	259	232	121
chrX:48937265-48937285:+	59.8431	40.8282	67.2332	523	348	640
chrX:48937266-48937286:+	57.4448	31.5863	71.219	502	269	678
chrX:48937269-48937289:-	34.4897	38.1375	36.9206	301	325	351
chrX:48937270-48937290:-	89.0795	77.0939	61.7791	779	658	588
chrX:48937299-48937319:+	39.5147	73.7013	52.3391	345	629	498
chrX:48937300-48937320:+	62.6982	58.6101	95.3432	548	500	908
chrX:48937303-48937323:+	0.114204	0.116986	0.104888	0	0	0
chrX:48937315-48937335:+	71.6062	60.0139	44.053	626	512	419
chrX:48937332-48937352:+	89.8789	76.8599	84.33	786	656	803
chrX:48937363-48937383:+	68.8653	78.9657	95.2383	602	674	907
chrX:48937364-48937384:+	97.0738	95.8117	53.9125	849	818	513
chrX:48937365-48937385:+	13.7045	36.1487	16.9919	119	308	161
chrX:48937369-48937389:+	0.114204	0.116986	0.104888	0	0	0
chrX:48937373-48937393:+	44.8823	74.7542	74.8901	392	638	713
chrX:48937378-48937398:+	78.23	128.802	117.37	684	1100	1118
chrX:48937392-48937412:+	58.2443	31.1183	58.6324	509	265	558
chrX:48937398-48937418:+	34.1471	53.1117	61.3595	298	453	584
chrX:48937399-48937419:-	27.1807	44.3378	17.3065	237	378	164
chrX:48937404-48937424:+	42.1414	56.6213	21.6069	368	483	205
chrX:48937424-48937444:+	44.8823	31.1183	55.4858	392	265	528
chrX:48937429-48937449:+	72.4056	78.4977	80.2394	633	670	764
chrX:48937436-48937456:+	16.3312	11.4646	18.775	142	97	178
chrX:48937436-48937456:-	18.5011	22.1104	7.76172	161	188	73
chrX:48937437-48937457:-	13.2477	9.24191	14.4746	115	78	137
chrX:48937443-48937463:-	125.396	110.435	105.098	1097	943	1001
chrX:48937447-48937467:+	16.1028	29.7145	39.4379	140	253	375
chrX:48937452-48937472:+	76.8596	76.7429	76.4634	672	655	728
chrX:48937453-48937473:+	72.2914	55.1005	80.8687	632	470	770
chrX:48937468-48937488:-	12.6767	25.9709	16.5723	110	221	157
chrX:48937473-48937493:-	47.3948	57.0893	86.3229	414	487	822
chrX:48937488-48937508:+	37.8017	19.7707	35.1375	330	168	334
chrX:48937495-48937515:+	18.5011	12.1666	11.8523	161	103	112
chrX:48937496-48937516:+	100.843	102.129	135.306	882	872	1289
chrX:48937497-48937517:+	73.3193	87.0377	99.2241	641	743	945
chrX:48937521-48937541:+	1.59886	0.116986	0.104888	13	0	0
chrX:48937522-48937542:+	29.6932	22.4613	22.446	259	191	213
chrX:48937533-48937553:+	80.6283	55.5684	15.4185	705	474	146
chrX:48937534-48937554:+	30.0358	35.0959	44.7872	262	299	426
chrX:48937535-48937555:+	38.9437	27.6087	3.88086	340	235	36
chrX:48937536-48937556:+	0.114204	0.116986	0.104888	0	0	0
chrX:48937550-48937570:+	109.636	85.9848	66.1844	959	734	630
chrX:48937551-48937571:+	38.1443	30.2994	48.3534	333	258	460
chrX:48937566-48937586:-	28.7795	17.314	35.2424	251	147	335
chrX:48937567-48937587:-	142.07	142.138	63.3524	1243	1214	603
chrX:48937568-48937588:-	28.0943	8.18903	11.8523	245	69	112
chrX:48937569-48937589:-	46.938	62.3536	63.8768	410	532	608
chrX:48937578-48937598:-	102.898	111.488	77.3025	900	952	736
chrX:48937579-48937599:-	38.9437	52.5268	14.055	340	448	133
chrX:48937584-48937604:+	231.036	172.555	146.843	2022	1474	1399
chrX:48937590-48937610:-	79.0295	123.537	98.385	691	1055	937
chrX:48937592-48937612:+	134.076	155.943	49.612	1173	1332	472
chrX:48937597-48937617:-	11.3062	22.8123	60.8351	98	194	579
chrX:48937598-48937618:-	18.5011	32.6391	52.8636	161	278	503
chrX:48937599-48937619:-	60.1857	78.9657	38.9135	526	674	370
chrX:48937605-48937625:-	105.982	73.8183	55.3809	927	630	527
chrX:48937622-48937642:+	84.2829	75.6901	124.607	737	646	1187
chrX:48937626-48937646:-	160.343	101.661	132.893	1403	868	1266
chrX:48937628-48937648:+	94.5613	96.7476	95.8677	827	826	913
chrX:48937629-48937649:-	42.7125	65.8632	29.2638	373	562	278
chrX:48937654-48937674:-	24.8966	20.1216	41.8503	217	171	398
chrX:48937661-48937681:-	45.225	78.3807	64.7159	395	669	616
chrX:48937668-48937688:+	118.773	120.379	118.523	1039	1028	1129
chrX:48937671-48937691:+	92.3914	95.4607	135.096	808	815	1287
chrX:48937680-48937700:-	107.695	111.956	130.376	942	956	1242
chrX:48937699-48937719:+	36.888	55.4514	102.685	322	473	978
chrX:48937708-48937728:-	46.4812	46.6775	26.222	406	398	249
chrX:48937720-48937740:+	62.6982	28.4276	76.1487	548	242	725
chrX:48937741-48937761:+	0.114204	0.116986	0.104888	0	0	0
chrX:48937750-48937770:+	67.3806	21.0575	28.6344	589	179	272
chrX:48937753-48937773:+	117.402	83.4111	72.0581	1027	712	686
chrX:48937753-48937773:-	124.825	171.736	120.831	1092	1467	1151
chrX:48937760-48937780:-	100.5	65.7462	120.831	879	561	1151
chrX:48937765-48937785:+	34.3755	22.3444	18.8798	300	190	179
chrX:48937819-48937839:-	40.2	26.3219	35.7668	351	224	340
chrX:48937836-48937856:-	46.2528	32.9901	32.5153	404	281	309
chrX:48937837-48937857:-	57.9017	60.1309	49.0876	506	513	467
chrX:48937848-48937868:-	77.3164	103.65	41.9552	676	885	399
chrX:48937859-48937879:-	26.9522	14.6233	9.6497	235	124	91
chrX:48937865-48937885:-	80.9709	78.7317	95.553	708	672	910
chrX:48937878-48937898:-	70.6925	63.4065	43.5285	618	541	414
chrX:48937882-48937902:-	29.4647	34.2769	2.6222	257	292	24
chrX:48937888-48937908:+	67.4948	74.8711	91.777	590	639	874
chrX:48937911-48937931:+	33.9187	37.3186	28.9491	296	318	275
chrX:48937918-48937938:-	41.913	93.004	39.333	366	794	374
chrX:48937920-48937940:-	55.6176	57.4402	93.1406	486	490	887
chrX:48937929-48937949:+	39.0579	74.9881	58.2129	341	640	554
chrX:48937931-48937951:-	54.5897	76.392	88.6304	477	652	844
chrX:48937945-48937965:-	87.2522	55.9194	77.1976	763	477	735
chrX:48937950-48937970:-	40.771	19.6537	36.8157	356	167	350
chrX:48937955-48937975:+	22.1557	32.0542	33.0397	193	273	314
chrX:48937974-48937994:-	22.0415	20.1216	18.6701	192	171	177
chrX:48937975-48937995:+	95.7033	76.8599	55.276	837	656	526
chrX:48937982-48938002:-	81.7704	72.1805	82.7567	715	616	788
chrX:48937993-48938013:-	28.6653	25.62	49.612	250	218	472
chrX:48938031-48938051:+	34.6039	54.7495	30.1029	302	467	286
chrX:48938045-48938065:+	52.1914	30.7674	34.2984	456	262	326
chrX:48938046-48938066:+	75.1465	84.581	123.453	657	722	1176
chrX:48938059-48938079:+	72.1772	83.2942	112.86	631	711	1075
chrX:48938738-48938758:-	39.7431	52.8777	42.5845	347	451	405
chrX:48938741-48938761:-	29.2363	26.6728	3.35642	255	227	31
chrX:48938748-48938768:-	64.9823	71.4785	79.4003	568	610	756
chrX:48938751-48938771:-	10.621	5.73232	15.2088	92	48	144
chrX:48938752-48938772:+	129.165	106.457	156.283	1130	909	1489
chrX:48938756-48938776:+	100.157	118.507	98.6997	876	1012	940
chrX:48938759-48938779:-	13.1335	13.3364	76.778	114	113	731
chrX:48938760-48938780:-	56.0744	56.1534	44.6823	490	479	425
chrX:48938763-48938783:-	60.7568	58.844	40.277	531	502	383
chrX:48938764-48938784:+	33.9187	24.9181	12.5866	296	212	119
chrX:48938765-48938785:+	69.0937	62.2366	72.4776	604	531	690
chrX:48938769-48938789:-	128.594	103.182	105.937	1125	881	1009
chrX:48938770-48938790:+	54.4755	78.9657	51.0805	476	674	486
chrX:48938770-48938790:-	62.8124	40.9452	58.8422	549	349	560
chrX:48938771-48938791:+	145.953	158.984	115.901	1277	1358	1104
chrX:48938793-48938813:+	133.048	109.265	54.8564	1164	933	522
chrX:48938796-48938816:+	119.115	144.01	79.1905	1042	1230	754
chrX:48938797-48938817:+	40.2	52.0588	51.5	351	444	490
chrX:48938798-48938818:+	182.727	114.295	200.231	1599	976	1908
chrX:48938798-48938818:-	13.5903	8.77396	13.0061	118	74	123
chrX:48938805-48938825:+	41.7988	28.4276	15.6283	365	242	148
chrX:48938811-48938831:-	232.063	190.57	126.915	2031	1628	1209
chrX:48938812-48938832:-	89.7647	136.289	66.7088	785	1164	635
chrX:48938827-48938847:+	18.6153	16.0271	31.3615	162	136	298
chrX:48938831-48938851:+	60.4141	55.2175	117.789	528	471	1122
chrX:48938832-48938852:+	18.7295	40.0093	16.2576	163	341	154
chrX:48938833-48938853:+	174.961	183.434	184.603	1531	1567	1759
chrX:48938843-48938863:-	56.7596	79.9016	79.8198	496	682	760
chrX:48938894-48938914:-	38.9437	56.3873	16.1528	340	481	153
chrX:48938896-48938916:+	120.828	81.5394	56.9542	1057	696	542
chrX:48938897-48938917:+	79.1437	73.7013	82.0225	692	629	781
chrX:48938897-48938917:-	101.756	78.3807	159.115	890	669	1516
chrX:48938927-48938947:+	253.534	193.729	330.712	2219	1655	3152
chrX:48938932-48938952:-	67.8374	55.9194	59.996	593	477	571
chrX:48938935-48938955:+	131.678	98.5024	148.207	1152	841	1412
chrX:48938939-48938959:+	42.2556	43.5189	55.3809	369	371	527
chrX:48938940-48938960:+	100.843	65.6292	97.9654	882	560	933
chrX:48938940-48938960:-	65.7818	47.1454	61.8839	575	402	589
chrX:48938941-48938961:+	86.6812	56.7383	48.8778	758	484	465
chrX:48938941-48938961:-	166.967	120.028	202.119	1461	1025	1926
chrX:48938942-48938962:+	60.4141	49.4851	25.278	528	422	240
chrX:48938942-48938962:-	156.346	150.795	160.584	1368	1288	1530
chrX:48938945-48938965:-	140.015	85.0489	114.538	1225	726	1091
chrX:48938946-48938966:-	0.114204	0.116986	0.104888	0	0	0
chrX:48938953-48938973:-	43.2835	35.9148	34.0886	378	306	324
chrX:48938969-48938989:-	26.0386	24.9181	3.98575	227	212	37
chrX:48938970-48938990:-	8.33692	19.7707	11.4328	72	168	108
chrX:48938971-48938991:-	21.1278	15.9101	2.51731	184	135	23
chrX:48938972-48938992:-	50.5926	15.4422	33.3544	442	131	317
chrX:48938975-48938995:-	36.0886	36.3827	41.6406	315	310	396
chrX:48938980-48939000:+	96.3885	96.1626	96.3921	843	821	918
chrX:48938981-48939001:+	153.605	155.709	181.037	1344	1330	1725
chrX:48938983-48939003:-	73.7761	49.6021	50.4511	645	423	480
chrX:48939013-48939033:+	38.2585	45.2736	44.8921	334	386	427
chrX:48939041-48939061:-	76.7454	89.9624	76.6732	671	768	730
chrX:48939046-48939066:-	27.0665	6.43424	0.104888	236	54	0
chrX:48939064-48939084:-	48.8795	23.5142	41.8503	427	200	398
chrX:48939082-48939102:+	85.8817	83.4111	134.571	751	712	1282
chrX:48939083-48939103:-	29.3505	29.8315	49.4023	256	254	470
chrX:48939098-48939118:+	73.3193	80.6035	118.104	641	688	1125
chrX:48939112-48939132:+	77.659	70.5427	89.8891	679	602	856
chrX:48939113-48939133:+	27.8659	27.8427	81.9176	243	237	780
chrX:48939127-48939147:+	75.8317	63.7575	64.5061	663	544	614
chrX:48939128-48939148:+	83.7119	47.4964	43.109	732	405	410
chrX:48939129-48939149:+	74.2329	52.2928	75.4145	649	446	718
chrX:48939130-48939150:+	91.9346	106.808	130.271	804	912	1241
chrX:48939133-48939153:-	41.342	34.9789	28.7393	361	298	273
chrX:48939138-48939158:+	77.8874	57.6742	5.97862	681	492	56
chrX:48939139-48939159:+	140.357	93.238	79.7149	1228	796	759
chrX:48939140-48939160:+	26.4954	53.5797	54.5418	231	457	519
chrX:48939653-48939673:-	69.6647	68.086	26.8513	609	581	255
chrX:48939654-48939674:+	53.3335	43.6358	65.555	466	372	624
chrX:48939655-48939675:+	17.2449	22.4613	25.6976	150	191	244
chrX:48939658-48939678:-	4.11136	3.15863	19.2994	35	26	183
chrX:48939693-48939713:-	123.227	147.169	157.437	1078	1257	1500
chrX:48939714-48939734:-	23.7545	29.0126	48.6681	207	247	463
chrX:48939715-48939735:+	43.9687	68.7879	73.107	384	587	696
chrX:48939717-48939737:+	186.153	130.908	95.0286	1629	1118	905
chrX:48939718-48939738:+	94.6755	124.239	60.2057	828	1061	573
chrX:48939720-48939740:-	26.9522	39.7753	35.557	235	339	338
chrX:48939727-48939747:-	48.1943	53.2287	77.5123	421	454	738
chrX:48939736-48939756:-	53.5619	48.1983	64.4013	468	411	613
chrX:48939737-48939757:-	19.8716	33.926	33.1446	173	289	315
chrX:48939772-48939792:-	105.639	98.0344	84.7495	924	837	807
chrX:48939795-48939815:+	19.1863	30.6504	33.3544	167	261	317
chrX:48939839-48939859:-	22.4983	36.6167	57.8982	196	312	551
chrX:48939843-48939863:-	67.609	30.5334	86.6375	591	260	825
chrX:48939859-48939879:+	20.8994	29.3635	24.334	182	250	231
chrX:48939878-48939898:-	39.0579	49.9531	64.1915	341	426	611
chrX:48939879-48939899:-	103.355	95.9287	92.9308	904	819	885
chrX:48939880-48939900:-	69.5505	60.7158	121.88	608	518	1161
chrX:48939891-48939911:-	111.235	119.677	95.6579	973	1022	911
chrX:48939899-48939919:-	13.4761	17.6649	23.4949	117	150	223
chrX:48939903-48939923:+	122.427	78.0298	64.611	1071	666	615
chrX:48939904-48939924:+	137.959	122.134	92.1966	1207	1043	878
chrX:48939908-48939928:-	95.9317	63.2895	48.8778	839	540	465
chrX:48939913-48939933:+	52.0772	66.9161	43.8432	455	571	417
chrX:48939921-48939941:+	28.6653	52.7608	35.4522	250	450	337
chrX:48939931-48939951:+	13.7045	41.1791	44.1579	119	351	420
chrX:48939932-48939952:+	31.9772	23.3972	57.0591	279	199	543
chrX:48939972-48939992:-	23.7545	29.3635	17.4114	207	250	165
chrX:48939979-48939999:+	26.838	18.3668	29.3687	234	156	279
chrX:48939980-48940000:+	57.1022	39.4243	92.8259	499	336	884
chrX:48939987-48940007:+	35.9744	26.3219	37.0255	314	224	352
chrX:48939988-48940008:+	19.8716	23.2802	25.0682	173	198	238
chrX:48940017-48940037:+	106.895	91.4832	62.0937	935	781	591
chrX:48940025-48940045:+	108.951	95.1098	59.1569	953	812	563
chrX:48940026-48940046:+	144.24	88.2076	161.213	1262	753	1536
chrX:48940026-48940046:-	24.554	22.2274	44.1579	214	189	420
chrX:48940027-48940047:-	56.6454	34.8619	64.8208	495	297	617
chrX:48940028-48940048:-	67.1522	50.772	88.5255	587	433	843
chrX:48940034-48940054:+	33.5761	28.4276	34.1935	293	242	325
chrX:48940034-48940054:-	40.2	41.7641	68.5968	351	356	653
chrX:48940035-48940055:-	56.417	45.9756	64.0866	493	392	610
chrX:48940038-48940058:-	95.5891	66.9161	79.8198	836	571	760
chrX:48940044-48940064:-	62.8124	70.1917	101.637	549	599	968
chrX:48940054-48940074:-	115.918	99.3213	119.572	1014	848	1139
chrX:48940055-48940075:-	70.4641	47.8473	12.4817	616	408	118
chrX:48940060-48940080:+	83.9403	51.3569	95.2383	734	438	907
chrX:48940060-48940080:-	73.5477	109.616	129.222	643	936	1231
chrX:48940061-48940081:-	62.8124	55.4514	20.7678	549	473	197
chrX:48940062-48940082:-	60.1857	53.4627	51.1854	526	456	487
chrX:48940072-48940092:+	27.9801	15.3252	0.419552	244	130	3
chrX:48940072-48940092:-	55.9602	49.9531	110.552	489	426	1053
chrX:48940093-48940113:-	44.5397	53.1117	96.7068	389	453	921
chrX:48940106-48940126:+	79.1437	75.4561	71.8483	692	644	684
chrX:48940114-48940134:-	15.7602	44.8057	66.499	137	382	633
chrX:48940116-48940136:+	42.2556	48.0813	30.6273	369	410	291
chrX:48940137-48940157:-	30.2642	13.4534	58.8422	264	114	560
chrX:48940151-48940171:-	65.2107	94.7588	90.2037	570	809	859
chrX:48940156-48940176:+	109.636	90.0794	144.641	959	769	1378
chrX:48940157-48940177:+	74.3471	25.386	57.4786	650	216	547
chrX:48940158-48940178:-	61.3278	33.2241	27.2709	536	283	259
chrX:48940159-48940179:-	68.9795	66.3312	13.4257	603	566	127
chrX:48940160-48940180:-	59.0437	48.5493	68.2821	516	414	650
chrX:48940172-48940192:-	43.0551	51.006	18.1456	376	435	172
chrX:48940173-48940193:-	46.1386	52.8777	35.4522	403	451	337
chrX:48940180-48940200:+	29.9216	36.1487	37.7597	261	308	359
chrX:48940189-48940209:+	60.7568	57.4402	82.0225	531	490	781
chrX:48940198-48940218:-	44.5397	20.8235	74.4705	389	177	709
chrX:48940199-48940219:-	148.123	101.427	87.4766	1296	866	833
chrX:48940217-48940237:-	45.225	51.006	71.9532	395	435	685
chrX:48940219-48940239:+	114.204	82.0073	78.666	999	700	749
chrX:48940232-48940252:-	104.84	97.5665	95.2383	917	833	907
chrX:48940234-48940254:+	56.417	49.3682	76.2536	493	421	726
chrX:48940249-48940269:-	63.2693	112.892	47.7241	553	964	454
chrX:48940250-48940270:+	51.963	40.2432	11.223	454	343	106
chrX:48940466-48940486:-	66.467	90.1963	127.439	581	770	1214
chrX:48940470-48940490:-	78.1158	40.3602	99.5388	683	344	948
chrX:48940471-48940491:-	11.4204	20.0046	28.7393	99	170	273
chrX:48940474-48940494:-	33.6903	59.312	32.4104	294	506	308
chrX:48940477-48940497:+	75.3749	52.4098	118.209	659	447	1126
chrX:48940490-48940510:+	38.9437	41.881	21.502	340	357	204
chrX:48940491-48940511:+	33.1193	31.5863	68.2821	289	269	650
chrX:48940495-48940515:-	20.4426	15.4422	26.222	178	131	249
chrX:48940503-48940523:-	166.167	88.4415	92.4064	1454	755	880
chrX:48940504-48940524:-	61.0994	78.7317	59.8911	534	672	570
chrX:48940509-48940529:+	47.1664	35.2128	29.8931	412	300	284
chrX:48940517-48940537:-	28.8937	28.0767	0.104888	252	239	0
chrX:48940521-48940541:+	51.0494	36.2657	35.3473	446	309	336
chrX:48940536-48940556:-	101.299	98.6193	101.637	886	842	968
chrX:48940553-48940573:+	166.738	167.758	189.008	1459	1433	1801
chrX:48940565-48940585:-	59.9573	53.4627	96.3921	524	456	918
chrX:48940573-48940593:-	15.8744	13.3364	13.7403	138	113	130
chrX:48940576-48940596:+	19.8716	21.6424	46.0459	173	184	438
chrX:48940580-48940600:-	33.4619	34.2769	32.9348	292	292	313
chrX:48940594-48940614:-	61.8988	54.9835	44.7872	541	469	426
chrX:48940602-48940622:-	127.795	78.7317	12.167	1118	672	115
chrX:48940608-48940628:+	84.6255	79.3166	39.8575	740	677	379
chrX:48940614-48940634:-	45.1108	66.3312	122.195	394	566	1164
chrX:48940615-48940635:+	107.466	86.8037	82.7567	940	741	788
chrX:48940620-48940640:+	92.3914	26.3219	32.9348	808	224	313
chrX:48940621-48940641:+	144.24	137.459	228.971	1262	1174	2182
chrX:48940628-48940648:+	63.1551	39.6583	53.7027	552	338	511
chrX:48940629-48940649:-	94.2187	92.77	49.7169	824	792	473
chrX:48940635-48940655:-	132.363	105.755	165.618	1158	903	1578
chrX:48940636-48940656:-	48.4227	28.6616	68.1772	423	244	649
chrX:48940653-48940673:+	20.4426	18.8348	10.279	178	160	97
chrX:48940656-48940676:+	45.796	28.1937	7.8666	400	240	74
chrX:48940657-48940677:+	35.175	31.8202	65.7648	307	271	626
chrX:48940660-48940680:+	35.746	37.4356	100.902	312	319	961
chrX:48940661-48940681:+	35.2892	31.5863	54.4369	308	269	518
chrX:48940671-48940691:-	120.371	98.6193	85.7984	1053	842	817
chrX:48940694-48940714:+	112.377	76.8599	99.2241	983	656	945
chrX:48940697-48940717:+	105.296	98.3854	124.083	921	840	1182
chrX:48940700-48940720:+	9.70738	15.5592	22.2363	84	132	211
chrX:48940715-48940735:-	261.642	195.718	186.91	2290	1672	1781
chrX:48940718-48940738:+	21.9273	45.8586	10.0693	191	391	95
chrX:48940719-48940739:+	33.8045	68.9049	22.7607	295	588	216
chrX:48940724-48940744:+	15.646	10.7627	39.2281	136	91	373
chrX:48940725-48940745:+	44.3113	49.0172	110.237	387	418	1050
chrX:48940728-48940748:+	79.1437	54.8665	24.0194	692	468	228
chrX:48940729-48940749:+	111.121	73.7013	39.333	972	629	374
chrX:48940736-48940756:+	16.217	32.4052	37.8646	141	276	360
chrX:48940748-48940768:+	113.976	81.1884	118.314	997	693	1127
chrX:48940754-48940774:+	20.5568	23.7482	54.7516	179	202	521
chrX:48940755-48940775:-	81.1994	45.0397	45.4165	710	384	432
chrX:48940765-48940785:-	138.758	60.3649	72.3728	1214	515	689
chrX:48940789-48940809:-	52.8767	35.7978	59.7862	462	305	569
chrX:48940794-48940814:-	102.784	89.7284	53.2831	899	766	507
chrX:48940797-48940817:-	18.1585	10.4118	12.2719	158	88	116
chrX:48940798-48940818:-	36.6596	38.2545	39.4379	320	326	375
chrX:48940803-48940823:-	78.6869	49.1342	138.767	688	419	1322
chrX:48940811-48940831:+	60.7568	25.8539	62.7231	531	220	597
chrX:48940814-48940834:+	101.071	101.778	83.2811	884	869	793
chrX:48940817-48940837:+	79.4863	40.2432	126.705	695	343	1207
chrX:48940818-48940838:+	108.494	63.6405	48.8778	949	543	465
chrX:48940841-48940861:+	36.6596	24.9181	47.8289	320	212	455
chrX:48940858-48940878:+	61.442	46.6775	26.8513	537	398	255
chrX:48940859-48940879:+	49.7931	73.3503	74.051	435	626	705
chrX:48940860-48940880:+	52.7625	59.8969	61.2546	461	511	583
chrX:48940869-48940889:+	115.689	93.5889	136.04	1012	799	1296
chrX:48940873-48940893:+	23.7545	35.3298	19.4043	207	301	184
chrX:48940877-48940897:+	147.781	77.4448	54.7516	1293	661	521
chrX:48940888-48940908:+	60.6426	64.8103	54.6467	530	553	520
chrX:48940888-48940908:-	0.114204	0.116986	0.104888	0	0	0
chrX:48940889-48940909:+	53.3335	42.8169	55.4858	466	365	528
chrX:48940890-48940910:+	124.369	120.028	161.213	1088	1025	1536
chrX:48940909-48940929:-	70.2357	54.6325	25.1731	614	466	239
chrX:48940925-48940945:+	82.4556	66.3312	72.8972	721	566	694
chrX:48940929-48940949:+	65.896	39.7753	44.053	576	339	419
chrX:48940953-48940973:+	77.659	40.4772	65.4501	679	345	623
chrX:48940954-48940974:+	83.9403	69.7238	110.237	734	595	1050
chrX:48940963-48940983:+	4.11136	8.65698	12.5866	35	73	119
chrX:48940999-48941019:-	25.3534	18.1329	27.7953	221	154	264
chrX:48941001-48941021:+	83.5976	56.3873	52.444	731	481	499
chrX:48941002-48941022:+	44.9965	34.6279	9.75459	393	295	92
chrX:48941013-48941033:-	72.1772	49.6021	52.9685	631	423	504
chrX:48941014-48941034:-	37.2306	41.7641	80.9736	325	356	771
chrX:48941020-48941040:+	95.4749	60.7158	76.4634	835	518	728
chrX:48941023-48941043:+	164.454	104.469	187.75	1439	892	1789
chrX:48941026-48941046:+	116.489	89.2604	85.6935	1019	762	816
chrX:48941028-48941048:-	30.6068	55.2175	10.1741	267	471	96
chrX:48941031-48941051:+	88.8511	69.8407	61.7791	777	596	588
chrX:48941037-48941057:-	157.145	164.95	211.454	1375	1409	2015
chrX:48941047-48941067:+	10.5068	4.32849	16.1528	91	36	153
chrX:48941060-48941080:+	23.4119	24.3331	59.8911	204	207	570
chrX:48941090-48941110:-	101.299	102.012	161.213	886	871	1536
chrX:48941098-48941118:+	43.6261	51.7079	25.5927	381	441	243
chrX:48941106-48941126:+	32.5483	34.3939	33.4593	284	293	318
chrX:48941129-48941149:+	96.8454	73.4673	67.1283	847	627	639
chrX:48941139-48941159:+	2.39829	7.48711	0.104888	20	63	0
chrX:48941682-48941702:-	78.23	54.1646	108.244	684	462	1031
chrX:48941688-48941708:-	71.7204	60.7158	65.555	627	518	624
chrX:48941701-48941721:-	57.3306	36.6167	55.0662	501	312	524
chrX:48941704-48941724:+	13.8187	23.5142	15.8381	120	200	150
chrX:48941708-48941728:+	44.0829	63.8744	109.923	385	545	1047
chrX:48941708-48941728:-	105.296	82.1243	130.061	921	701	1239
chrX:48941712-48941732:-	27.0665	43.9868	12.7963	236	375	121
chrX:48941723-48941743:+	28.5511	14.8572	14.5794	249	126	138
chrX:48941724-48941744:+	80.8567	42.232	33.0397	707	360	314
chrX:48941741-48941761:-	15.8744	28.5446	6.50306	138	243	61
chrX:48941769-48941789:+	51.6204	56.1534	82.8616	451	479	789
chrX:48941774-48941794:+	69.0937	85.1659	196.56	604	727	1873
chrX:48941776-48941796:-	19.529	24.3331	9.12526	170	207	86
chrX:48941778-48941798:+	21.0136	34.16	11.9572	183	291	113
chrX:48941784-48941804:+	207.852	158.048	262.849	1819	1350	2505
chrX:48941784-48941804:-	105.525	84.698	55.5907	923	723	529
chrX:48941785-48941805:+	96.2743	45.2736	37.6548	842	386	358
chrX:48941785-48941805:-	106.781	97.8004	104.888	934	835	999
chrX:48941786-48941806:+	70.3499	89.2604	60.7302	615	762	578
chrX:48941786-48941806:-	149.265	137.108	203.378	1306	1171	1938
chrX:48941787-48941807:+	79.3721	55.1005	150.934	694	470	1438
chrX:48941790-48941810:-	202.827	143.074	112.23	1775	1222	1069
chrX:48941803-48941823:+	28.2085	38.9564	126.39	246	332	1204
chrX:48941804-48941824:+	17.4733	28.6616	24.7536	152	244	235
chrX:48941823-48941843:+	132.82	75.807	99.6436	1162	647	949
chrX:48941823-48941843:-	44.9965	71.2446	54.8564	393	608	522
chrX:48941824-48941844:-	49.6789	29.5975	2.72709	434	252	25
chrX:48941837-48941857:-	64.1829	62.3536	34.2984	561	532	326
chrX:48941838-48941858:-	54.2471	35.4468	57.164	474	302	544
chrX:48941839-48941859:-	13.9329	23.3972	32.7251	121	199	311
chrX:48941843-48941863:-	56.8738	90.8983	121.565	497	776	1158
chrX:48941844-48941864:-	20.671	29.8315	25.3829	180	254	241
chrX:48941851-48941871:+	54.7039	42.232	61.3595	478	360	584
chrX:48941867-48941887:+	49.6789	50.3041	36.6059	434	429	348
chrX:48941880-48941900:-	101.87	90.4303	145.48	891	772	1386
chrX:48941881-48941901:+	83.1408	69.6068	55.3809	727	594	527
chrX:48941882-48941902:+	43.9687	42.7	25.6976	384	364	244
chrX:48941895-48941915:+	33.5761	37.5526	69.7506	293	320	664
chrX:48941896-48941916:+	48.3085	32.0542	41.3259	422	273	393
chrX:48941897-48941917:+	72.063	61.0668	156.073	630	521	1487
chrX:48941898-48941918:+	121.399	93.7059	175.792	1062	800	1675
chrX:48941901-48941921:-	110.207	52.6438	119.153	964	449	1135
chrX:48941903-48941923:+	30.9494	37.9035	55.5907	270	323	529
chrX:48941908-48941928:-	98.2158	53.1117	102.685	859	453	978
chrX:48941910-48941930:+	46.1386	50.1871	57.6884	403	428	549
chrX:48941920-48941940:+	107.01	83.0602	56.22	936	709	535
chrX:48941929-48941949:-	41.7988	56.0364	43.9481	365	478	418
chrX:48941955-48941975:+	189.123	87.9736	53.9125	1655	751	513
chrX:48941956-48941976:+	42.5983	46.5605	29.054	372	397	276
chrX:48941957-48941977:+	53.4477	52.6438	72.0581	467	449	686
chrX:48941961-48941981:-	24.554	16.0271	34.6131	214	136	329
chrX:48941971-48941991:-	16.217	23.3972	20.5581	141	199	195
chrX:48941972-48941992:-	141.499	97.8004	44.4725	1238	835	423
chrX:48941984-48942004:+	14.2756	18.0159	38.8086	124	153	369
chrX:48941989-48942009:+	41.7988	24.2161	71.1141	365	206	677
chrX:48941993-48942013:-	37.6875	32.1712	37.1304	329	274	353
chrX:48942006-48942026:+	20.4426	14.0383	32.0957	178	119	305
chrX:48942015-48942035:-	62.8124	127.281	76.5683	549	1087	729
chrX:48942022-48942042:-	42.8267	22.8123	19.4043	374	194	184
chrX:48942026-48942046:-	41.342	29.4805	39.5428	361	251	376
chrX:48942027-48942047:-	87.9374	45.5076	89.05	769	388	848
chrX:48942029-48942049:+	61.7846	73.9353	31.0469	540	631	295
chrX:48942041-48942061:-	66.6954	47.1454	36.9206	583	402	351
chrX:48942043-48942063:+	53.2193	48.3153	80.8687	465	412	770
chrX:48942052-48942072:+	53.5619	58.7271	133.627	468	501	1273
chrX:48942053-48942073:+	46.367	33.809	74.5754	405	288	710
chrX:48942055-48942075:-	28.4369	15.6761	67.0235	248	133	638
chrX:48942056-48942076:+	35.8602	14.3893	39.4379	313	122	375
chrX:48942056-48942076:-	68.6369	51.2399	28.3198	600	437	269
chrX:48942057-48942077:-	68.8653	43.4019	101.322	602	370	965
chrX:48942061-48942081:+	120.828	111.605	97.3361	1057	953	927
chrX:48942062-48942082:-	70.6925	27.2578	53.5978	618	232	510
chrX:48942066-48942086:+	201.457	126.345	228.341	1763	1079	2176
chrX:48942069-48942089:-	110.207	57.4402	75.0998	964	490	715
chrX:48942070-48942090:-	220.072	189.635	264.737	1926	1620	2523
chrX:48942071-48942091:-	74.3471	81.0714	127.229	650	692	1212
chrX:48942075-48942095:+	19.8716	10.9967	29.1589	173	93	277
chrX:48942076-48942096:+	68.4085	47.0284	58.7373	598	401	559
chrX:48942077-48942097:+	32.7767	39.5413	17.4114	286	337	165
chrX:48942153-48942173:+	14.7324	17.197	20.6629	128	146	196
chrX:48942174-48942194:-	14.504	9.35889	11.9572	126	79	113
chrX:48942175-48942195:+	88.9653	72.2975	56.8493	778	617	541
chrX:48942176-48942196:+	61.8988	63.0555	97.5459	541	538	929
chrX:48942180-48942200:+	39.8573	21.9934	34.8228	348	187	331
chrX:48942180-48942200:-	76.9738	57.9082	53.9125	673	494	513
chrX:48942181-48942201:+	69.4363	52.2928	93.0357	607	446	886
chrX:48942182-48942202:+	77.2022	68.9049	62.3035	675	588	593
chrX:48942183-48942203:+	93.1908	66.9161	79.5051	815	571	757
chrX:48942190-48942210:+	76.9738	51.9419	47.5143	673	443	452
chrX:48942191-48942211:+	44.0829	32.6391	47.3045	385	278	450
chrX:48942192-48942212:+	6.50965	13.3364	14.5794	56	113	138
chrX:48942193-48942213:-	70.0073	54.7495	75.0998	612	467	715
chrX:48942194-48942214:-	63.3835	38.4884	72.0581	554	328	686
chrX:48942195-48942215:-	158.059	108.212	98.1752	1383	924	935
chrX:48942928-48942948:+	36.0886	69.9577	76.1487	315	597	725
chrX:48942929-48942949:+	38.7153	25.152	28.11	338	214	267
chrX:48942930-48942950:-	65.7818	45.7416	47.0947	575	390	448
chrX:48942933-48942953:+	34.9466	32.9901	51.3951	305	281	489
chrX:48942967-48942987:+	75.3749	78.4977	90.6233	659	670	863
chrX:48942968-48942988:+	111.121	63.1725	58.8422	972	539	560
chrX:48942969-48942989:+	104.269	82.0073	67.1283	912	700	639
chrX:48942970-48942990:+	21.813	41.0621	32.2006	190	350	306
chrX:48942970-48942990:-	73.8903	95.3437	71.4288	646	814	680
chrX:48942971-48942991:+	84.8539	72.6484	62.8279	742	620	598
chrX:48942971-48942991:-	130.764	95.1098	100.168	1144	812	954
chrX:48942972-48942992:-	169.137	92.5361	49.1925	1480	790	468
chrX:48942976-48942996:-	43.0551	44.9227	80.1345	376	383	763
chrX:48942977-48942997:-	71.492	67.267	112.65	625	574	1073
chrX:48942980-48943000:-	70.921	40.2432	33.5642	620	343	319
chrX:48942984-48943004:+	42.5983	49.1342	98.6997	372	419	940
chrX:48943006-48943026:+	5.36761	13.1025	8.07638	46	111	76
chrX:48943018-48943038:+	52.1914	64.2254	48.7729	456	548	464
chrX:48943079-48943099:-	43.6261	62.3536	29.3687	381	532	279
chrX:48943085-48943105:-	41.2278	48.6662	35.2424	360	415	335
chrX:48943087-48943107:+	52.1914	44.1038	29.5784	456	376	281
chrX:48943088-48943108:+	56.417	57.0893	83.2811	493	487	793
chrX:48943102-48943122:+	38.2585	27.7257	16.4674	334	236	156
chrX:48943106-48943126:+	121.856	108.68	63.5622	1066	928	605
chrX:48943114-48943134:-	175.075	143.308	134.152	1532	1224	1278
chrX:48943141-48943161:+	100.957	41.2961	62.4084	883	352	594
chrX:48943142-48943162:+	208.423	114.179	90.2037	1824	975	859
chrX:48943142-48943162:-	7.30908	8.89095	10.279	63	75	97
chrX:48943143-48943163:-	56.8738	43.5189	40.1721	497	371	382
chrX:48943156-48943176:-	101.299	41.998	66.8137	886	358	636
chrX:48943176-48943196:+	9.47897	24.3331	13.111	82	207	124
chrX:48943177-48943197:+	63.9545	70.1917	59.6813	559	599	568
chrX:48943180-48943200:+	52.8767	52.9947	26.1171	462	452	248
chrX:48943186-48943206:+	9.36476	8.07205	26.1171	81	68	248
chrX:48943195-48943215:-	73.3193	87.9736	99.8534	641	751	951
chrX:48943219-48943239:-	63.2693	60.2479	93.7699	553	514	893
chrX:48943221-48943241:+	81.8846	93.8229	156.283	716	801	1489
chrX:48943227-48943247:-	126.995	126.813	103.105	1111	1083	982
chrX:48943228-48943248:-	58.8153	83.1772	61.5693	514	710	586
chrX:48943229-48943249:-	59.2721	50.3041	34.1935	518	429	325
chrX:48943235-48943255:-	47.509	47.4964	40.4868	415	405	385
chrX:48943241-48943261:+	18.5011	21.4085	52.9685	161	182	504
chrX:48943242-48943262:+	122.998	130.089	124.397	1076	1111	1185
chrX:48943248-48943268:-	94.6755	58.961	104.678	828	503	997
chrX:48943265-48943285:+	31.6346	11.3477	27.166	276	96	258
chrX:48943289-48943309:+	74.5755	70.7766	80.7638	652	604	769
chrX:48943300-48943320:+	51.5062	66.6821	40.4868	450	569	385
chrX:48943308-48943328:+	53.7903	53.9306	29.054	470	460	276
chrX:48943338-48943358:+	34.6039	37.7865	93.3504	302	322	889
chrX:48943428-48943448:+	70.1215	37.9035	35.3473	613	323	336
chrX:48943429-48943449:+	112.491	82.5922	101.741	984	705	969
chrX:48943430-48943450:+	33.1193	46.0926	63.7719	289	393	607
chrX:48945704-48945724:-	33.1193	54.9835	53.388	289	469	508
chrX:48945711-48945731:-	75.1465	91.8341	102.161	657	784	973
chrX:48945712-48945732:-	131.678	133.247	47.3045	1152	1138	450
chrX:48945727-48945747:+	18.1585	16.963	44.8921	158	144	427
chrX:48945773-48945793:+	115.918	105.171	87.6864	1014	898	835
chrX:48945784-48945804:+	85.6533	63.7575	70.7994	749	544	674
chrX:48945784-48945804:-	13.7045	9.24191	0.104888	119	78	0
chrX:48945794-48945814:-	0.571022	4.32849	0.104888	4	36	0
chrX:48945906-48945926:-	0.114204	0.116986	0.104888	0	0	0
chrX:48945908-48945928:+	88.28	65.3953	76.4634	772	558	728
chrX:48945909-48945929:+	100.5	111.839	141.074	879	955	1344
chrX:48945910-48945930:-	200.429	141.67	103.629	1754	1210	987
chrX:48945929-48945949:+	82.3414	127.515	89.05	720	1089	848
chrX:48945935-48945955:-	71.3778	65.3953	55.5907	624	558	529
chrX:48945936-48945956:-	27.1807	35.4468	34.6131	237	302	329
chrX:48945937-48945957:-	67.038	55.1005	59.052	586	470	562
chrX:48945944-48945964:-	60.1857	50.421	51.5	526	430	490
chrX:48945945-48945965:-	36.317	32.5222	25.3829	317	277	241
chrX:48945958-48945978:-	92.2772	84.1131	104.993	807	718	1000
chrX:48945964-48945984:+	65.3249	52.5268	36.1864	571	448	344
chrX:48945968-48945988:-	64.7539	51.3569	20.2434	566	438	192
chrX:48945972-48945992:-	69.5505	37.5526	107.091	608	320	1020
chrX:48945978-48945998:+	0.114204	0.116986	0.104888	0	0	0
chrX:48946000-48946020:+	95.1323	81.4224	156.493	832	695	1491
chrX:48946006-48946026:-	7.08068	11.2307	8.91548	61	95	84
chrX:48946007-48946027:+	68.5227	64.4594	61.3595	599	550	584
chrX:48946007-48946027:-	21.1278	13.9214	11.7475	184	118	111
chrX:48946012-48946032:-	40.8852	48.6662	90.7282	357	415	864
chrX:48946017-48946037:+	47.509	30.0654	37.6548	415	256	358
chrX:48946018-48946038:+	32.2057	41.7641	25.3829	281	356	241
chrX:48946018-48946038:-	93.1908	68.9049	24.7536	815	588	235
chrX:48946027-48946047:+	18.7295	26.2049	25.8025	163	223	245
chrX:48946033-48946053:+	125.054	90.3133	73.6314	1094	771	701
chrX:48946033-48946053:-	20.1	16.1441	4.19552	175	137	39
chrX:48946034-48946054:+	73.4335	38.2545	57.7933	642	326	550
chrX:48946035-48946055:+	21.1278	23.8652	35.557	184	203	338
chrX:48946037-48946057:-	123.912	73.4673	97.3361	1084	627	927
chrX:48946038-48946058:-	85.6533	38.7224	140.445	749	330	1338
chrX:48946055-48946075:+	0.114204	0.116986	0.209776	0	0	1
chrX:48946056-48946076:+	83.5976	86.9207	32.9348	731	742	313
chrX:48946057-48946077:+	53.3335	45.6246	59.5764	466	389	567
chrX:48946070-48946090:-	60.9852	44.3378	37.6548	533	378	358
chrX:48946074-48946094:+	78.8011	41.0621	73.4216	689	350	699
chrX:48946083-48946103:-	105.525	70.4257	81.2882	923	601	774
chrX:48946084-48946104:-	28.4369	13.9214	9.02037	248	118	85
chrX:48946087-48946107:-	26.7238	15.6761	52.2342	233	133	497
chrX:48946092-48946112:-	32.2057	56.1534	38.389	281	479	365
chrX:48946100-48946120:-	49.6789	55.8024	50.6609	434	476	482
chrX:48946104-48946124:+	92.2772	74.7542	71.1141	807	638	677
chrX:48946108-48946128:-	96.0459	94.6418	117.684	840	808	1121
chrX:48946109-48946129:-	94.6755	104.82	95.3432	828	895	908
chrX:48946110-48946130:-	20.2142	34.5109	40.3819	176	294	384
chrX:48946130-48946150:+	31.5204	23.1633	11.0132	275	197	104
chrX:48946133-48946153:-	52.9909	32.7561	42.5845	463	279	405
chrX:48946144-48946164:+	10.2784	24.2161	17.9359	89	206	170
chrX:48946149-48946169:-	28.4369	28.0767	33.3544	248	239	317
chrX:48946163-48946183:+	62.3556	97.0985	84.0153	545	829	800
chrX:48946168-48946188:+	81.542	84.581	51.5	713	722	490
chrX:48946184-48946204:+	22.4983	16.612	35.7668	196	141	340
chrX:48946185-48946205:+	100.957	116.869	136.984	883	998	1305
chrX:48946213-48946233:-	83.3692	90.8983	101.846	729	776	970
chrX:48946217-48946237:-	39.6289	15.4422	25.6976	346	131	244
chrX:48946228-48946248:-	100.157	35.3298	20.8727	876	301	198
chrX:48946248-48946268:+	56.417	94.4078	54.2271	493	806	516
chrX:48946251-48946271:+	54.3613	78.2637	79.1905	475	668	754
chrX:48946262-48946282:-	44.6539	63.2895	30.5224	390	540	290
chrX:48946268-48946288:+	33.1193	45.2736	70.4848	289	386	671
chrX:48948543-48948563:+	114.547	136.874	74.5754	1002	1169	710
chrX:48948543-48948563:-	43.7403	41.998	50.4511	382	358	480
chrX:48948544-48948564:+	145.382	111.254	110.657	1272	950	1054
chrX:48948549-48948569:+	40.8852	45.8586	22.0265	357	391	209
chrX:48948550-48948570:+	73.6619	51.9419	46.0459	644	443	438
chrX:48948553-48948573:-	69.2079	92.0681	102.056	605	786	972
chrX:48948554-48948574:-	53.7903	42.583	54.0173	470	363	514
chrX:48948555-48948575:-	100.728	123.303	50.3463	881	1053	479
chrX:48948556-48948576:+	112.948	83.4111	81.9176	988	712	780
chrX:48948557-48948577:+	34.7181	37.9035	47.4094	303	323	451
chrX:48948558-48948578:+	48.5369	84.347	62.3035	424	720	593
chrX:48948570-48948590:+	16.7881	31.0013	63.9817	146	264	609
chrX:48948577-48948597:-	132.249	128.919	52.6538	1157	1101	501
chrX:48948578-48948598:+	91.7062	63.5235	51.7098	802	542	492
chrX:48948592-48948612:+	72.7482	95.1098	81.9176	636	812	780
chrX:48948596-48948616:+	0.114204	0.116986	0.104888	0	0	0
chrX:48948599-48948619:-	83.5976	71.4785	25.6976	731	610	244
chrX:48948615-48948635:+	68.2943	73.4673	88.8402	597	627	846
chrX:48948630-48948650:-	74.1187	38.1375	33.774	648	325	321
chrX:48948633-48948653:-	88.8511	62.3536	10.1741	777	532	96
chrX:48948634-48948654:-	49.5647	52.8777	46.7801	433	451	445
chrX:48948637-48948657:+	174.504	132.428	67.7577	1527	1131	645
chrX:48948645-48948665:+	126.995	92.653	61.0448	1111	791	581
chrX:48948651-48948671:+	63.1551	66.0972	99.0143	552	564	943
chrX:48948656-48948676:-	86.1101	66.5651	234.739	753	568	2237
chrX:48948691-48948711:+	74.2329	100.491	102.056	649	858	972
chrX:48948695-48948715:+	74.0045	51.006	65.3453	647	435	622
chrX:48948696-48948716:+	59.5005	68.3199	26.222	520	583	249
chrX:48948704-48948724:+	0.114204	0.116986	0.104888	0	0	0
chrX:48948705-48948725:+	76.0602	66.6821	52.9685	665	569	504
chrX:48948706-48948726:+	32.8909	10.9967	27.9002	287	93	265
chrX:48948762-48948782:+	127.909	78.0298	102.371	1119	666	975
chrX:48948769-48948789:+	43.3977	76.041	60.5204	379	649	576
chrX:48948773-48948793:-	47.8517	42.349	20.7678	418	361	197
chrX:48948782-48948802:-	124.14	115.465	65.2404	1086	986	621
chrX:48948783-48948803:-	217.788	135.938	102.371	1906	1161	975
chrX:48948788-48948808:-	132.706	108.914	34.1935	1161	930	325
chrX:48948805-48948825:-	111.692	65.9802	74.8901	977	563	713
chrX:48948807-48948827:+	0.114204	0.116986	0.104888	0	0	0
chrX:48948808-48948828:+	85.0823	72.6484	110.972	744	620	1057
chrX:48948839-48948859:-	24.0971	16.3781	9.12526	210	139	86
chrX:48948840-48948860:-	48.0801	40.8282	78.9807	420	348	752
chrX:48948843-48948863:-	44.9965	50.655	25.278	393	432	240
chrX:48948844-48948864:+	41.342	37.2016	38.5988	361	317	367
chrX:48948871-48948891:+	153.377	116.635	49.4023	1342	996	470
chrX:48948879-48948899:+	73.3193	62.4706	71.9532	641	533	685
chrX:48948882-48948902:-	60.0715	57.7912	37.9695	525	493	361
chrX:48948890-48948910:-	89.7647	70.3087	161.528	785	600	1539
chrX:48948899-48948919:-	145.268	187.646	112.23	1271	1603	1069
chrX:48948900-48948920:-	46.938	38.1375	82.1273	410	325	782
chrX:48948908-48948928:+	23.8687	24.9181	20.9776	208	212	199
chrX:48948916-48948936:+	85.0823	77.6788	34.0886	744	663	324
chrX:48948926-48948946:-	24.8966	36.7337	52.5489	217	313	500
chrX:48948931-48948951:+	21.0136	17.5479	22.9705	183	149	218
chrX:48948937-48948957:+	66.6954	58.961	99.329	583	503	946
chrX:48948942-48948962:-	13.0193	18.7178	21.0825	113	159	200
chrX:48948943-48948963:+	53.2193	53.2287	22.8656	465	454	217
chrX:48948943-48948963:-	142.641	116.986	112.755	1248	999	1074
chrX:48948960-48948980:+	23.8687	30.2994	21.9216	208	258	208
chrX:48948971-48948991:-	19.7574	18.2498	20.3483	172	155	193
chrX:48948972-48948992:-	19.7574	33.3411	54.9613	172	284	523
chrX:48948988-48949008:-	80.7425	105.054	64.1915	706	897	611
chrX:48948999-48949019:-	55.846	64.9273	41.5357	488	554	395
chrX:48949002-48949022:-	56.5312	81.7733	67.6528	494	698	644
chrX:48949013-48949033:-	100.614	99.0873	149.361	880	846	1423
chrX:48949048-48949068:-	119.115	86.6868	112.65	1042	740	1073
chrX:48957367-48957387:-	55.846	48.5493	56.9542	488	414	542
chrX:48957371-48957391:+	54.3613	74.0522	37.2353	475	632	354
chrX:48957372-48957392:+	34.6039	25.035	11.5377	302	213	109
chrX:48957387-48957407:+	183.869	104.352	122.195	1609	891	1164
chrX:48957395-48957415:+	28.2085	28.4276	51.9196	246	242	494
chrX:48957398-48957418:-	71.492	121.549	55.9053	625	1038	532
chrX:48957399-48957419:-	64.7539	78.9657	108.979	566	674	1038
chrX:48957400-48957420:-	61.5562	98.9703	113.069	538	845	1077
chrX:48957401-48957421:-	69.2079	86.6868	90.9379	605	740	866
chrX:48957409-48957429:-	35.175	31.9372	31.5713	307	272	300
chrX:48957460-48957480:+	0.114204	0.116986	0.104888	0	0	0
chrX:48957466-48957486:+	0.114204	0.116986	0.104888	0	0	0
chrX:48957467-48957487:+	68.2943	85.1659	59.5764	597	727	567
chrX:48957468-48957488:+	65.896	104.235	76.2536	576	890	726
chrX:48957475-48957495:-	129.394	115.231	127.439	1132	984	1214
chrX:48957480-48957500:-	101.642	72.1805	106.252	889	616	1012
chrX:48957481-48957501:+	41.913	18.1329	45.941	366	154	437
chrX:48957488-48957508:-	36.6596	66.5651	61.3595	320	568	584
chrX:48957501-48957521:-	57.9017	70.7766	48.4583	506	604	461
chrX:48957502-48957522:-	55.6176	93.9399	133.418	486	802	1271
chrX:48957581-48957601:+	41.2278	56.9723	75.4145	360	486	718
chrX:48957586-48957606:+	65.5533	47.3794	33.4593	573	404	318
chrX:48957587-48957607:+	119.572	93.004	89.1548	1046	794	849
chrX:48957588-48957608:+	122.199	100.608	113.279	1069	859	1079
chrX:48957590-48957610:-	92.6198	78.3807	74.3656	810	669	708
chrX:48957591-48957611:-	64.2971	80.4865	108.14	562	687	1030
chrX:48957592-48957612:-	88.7368	89.0265	133.208	776	760	1269
chrX:48957593-48957613:-	118.202	114.179	85.3789	1034	975	813
chrX:48957594-48957614:-	82.2272	83.6451	62.8279	719	714	598
chrX:48957596-48957616:+	146.182	167.524	196.665	1279	1431	1874
chrX:48957597-48957617:+	51.1636	58.961	102.371	447	503	975
chrX:48957602-48957622:-	199.858	167.875	91.0428	1749	1434	867
chrX:48957603-48957623:-	78.9153	85.6339	100.902	690	731	961
chrX:48957608-48957628:+	32.5483	37.4356	56.22	284	319	535
chrX:48957614-48957634:+	22.1557	24.9181	7.34216	193	212	69
chrX:48957615-48957635:+	0.228409	0.116986	0.104888	1	0	0
chrX:48957616-48957636:+	0.228409	0.116986	0.104888	1	0	0
chrX:48957617-48957637:+	33.9187	54.5156	77.0927	296	465	734
chrX:48957618-48957638:-	0.114204	0.116986	0.104888	0	0	0
chrX:48957629-48957649:-	76.7454	121.432	119.258	671	1037	1136
chrX:48957630-48957650:-	102.213	115.231	102.056	894	984	972
chrX:48957643-48957663:+	17.1307	9.82684	11.5377	149	83	109
chrX:48957644-48957664:+	0.114204	0.116986	0.104888	0	0	0
chrX:48957649-48957669:+	103.812	80.9544	77.722	908	691	740
chrX:48957659-48957679:+	41.4562	46.7945	35.6619	362	399	339
chrX:48957666-48957686:+	118.202	99.7892	64.7159	1034	852	616
chrX:48957667-48957687:+	28.3227	18.7178	26.4318	247	159	251
chrX:48957674-48957694:+	17.3591	24.2161	3.25153	151	206	30
chrX:48957680-48957700:+	86.1101	83.8791	82.5469	753	716	786
chrX:48957680-48957700:-	41.913	52.1758	60.6253	366	445	577
chrX:48957681-48957701:-	36.2028	64.8103	35.7668	316	553	340
chrX:48957695-48957715:+	54.2471	51.3569	45.4165	474	438	432
chrX:48957698-48957718:+	155.09	136.64	185.757	1357	1167	1770
chrX:48957701-48957721:+	83.1408	46.4435	72.163	727	396	687
chrX:48957702-48957722:-	81.6562	72.4144	90.6233	714	618	863
chrX:48957704-48957724:+	52.6482	85.8678	52.8636	460	733	503
chrX:48957707-48957727:+	64.0687	97.6835	33.774	560	834	321
chrX:48957755-48957775:+	140.7	168.343	108.035	1231	1438	1029
chrX:48957764-48957784:+	12.6767	9.24191	7.76172	110	78	73
chrX:48957793-48957813:+	48.7653	38.6054	4.30041	426	329	40
chrX:48957799-48957819:-	75.7175	88.5585	127.334	662	756	1213
chrX:48957833-48957853:-	42.2556	34.6279	27.2709	369	295	259
chrX:48957841-48957861:-	19.4148	8.77396	24.8585	169	74	236
chrX:48957847-48957867:-	7.30908	7.95506	0.104888	63	67	0
chrX:48957867-48957887:+	81.6562	89.7284	74.7852	714	766	712
chrX:48957873-48957893:-	10.7352	23.2802	18.0407	93	198	171
chrX:48957901-48957921:-	73.8903	99.5552	52.1294	646	850	496
chrX:48957912-48957932:+	90.2215	184.487	59.5764	789	1576	567
chrX:48957927-48957947:+	66.0102	72.2975	114.538	577	617	1091
chrX:48957927-48957947:-	13.4761	19.6537	4.71996	117	167	44
chrX:48957928-48957948:+	74.5755	69.1388	74.051	652	590	705
chrX:48957928-48957948:-	49.9073	36.7337	75.0998	436	313	715
chrX:48957929-48957949:-	22.8409	24.0992	52.7587	199	205	502
chrX:48957931-48957951:+	158.516	131.492	164.779	1387	1123	1570
chrX:48957932-48957952:+	78.3442	82.7092	71.1141	685	706	677
chrX:48957933-48957953:+	85.0823	67.852	58.6324	744	579	558
chrX:48957939-48957959:+	14.7324	15.3252	50.3463	128	130	479
chrX:48957940-48957960:+	40.9994	28.4276	31.2566	358	242	297
chrX:48957941-48957961:+	52.534	53.1117	54.5418	459	453	519
chrX:48957949-48957969:-	147.781	129.153	184.603	1293	1103	1759
chrX:48957959-48957979:-	66.467	69.1388	11.7475	581	590	111
chrX:48957960-48957980:-	176.903	147.754	137.508	1548	1262	1310
chrX:48957961-48957981:+	0.114204	0.116986	0.104888	0	0	0
chrX:48957961-48957981:-	148.808	152.55	71.7434	1302	1303	683
chrX:48957962-48957982:+	20.4426	21.1745	27.166	178	180	258
chrX:48957984-48958004:+	131.678	100.023	89.5744	1152	854	853
chrX:48957993-48958013:-	24.6682	53.4627	25.6976	215	456	244
chrX:48957994-48958014:+	80.3999	57.7912	40.277	703	493	383
chrX:48957994-48958014:-	0.114204	0.116986	0.104888	0	0	0
chrX:48957995-48958015:+	38.1443	40.4772	76.3585	333	345	727
chrX:48957995-48958015:-	37.4591	56.0364	33.3544	327	478	317
chrX:48957998-48958018:-	15.8744	29.5975	20.0336	138	252	190
chrX:48957999-48958019:-	89.1937	69.1388	94.0846	780	590	896
chrX:48958000-48958020:-	92.5056	64.2254	68.8066	809	548	655
chrX:48958032-48958052:-	72.063	30.1824	27.7953	630	257	264
chrX:48958056-48958076:+	82.3414	49.8361	40.0672	720	425	381
chrX:48958057-48958077:+	15.1892	23.5142	15.4185	132	200	146
chrX:48958058-48958078:-	40.3142	50.772	72.0581	352	433	686
chrX:48958062-48958082:-	113.405	93.355	67.8626	992	797	646
chrX:48958076-48958096:+	83.7119	107.393	53.7027	732	917	511
chrX:48958077-48958097:+	149.95	163.547	148.102	1312	1397	1411
chrX:48958084-48958104:-	121.97	110.669	56.0102	1067	945	533
chrX:48958088-48958108:+	113.976	106.574	61.7791	997	910	588
chrX:48958095-48958115:-	183.983	123.303	205.685	1610	1053	1960
chrX:48958096-48958116:-	121.285	94.9928	93.665	1061	811	892
chrX:48958103-48958123:-	0.114204	0.116986	0.104888	0	0	0
chrX:48958106-48958126:+	56.5312	63.1725	55.9053	494	539	532
chrX:48958124-48958144:-	98.4442	50.772	48.3534	861	433	460
chrX:48958125-48958145:-	33.0051	36.6167	24.1243	288	312	229
chrX:48958128-48958148:-	4.45397	20.4726	6.81772	38	174	64
chrX:48958134-48958154:-	35.175	27.8427	24.334	307	237	231
chrX:48958135-48958155:-	46.5954	47.1454	34.7179	407	402	330
chrX:48958138-48958158:-	55.3892	78.0298	36.1864	484	666	344
chrX:48958146-48958166:+	85.9959	87.7396	99.2241	752	749	945
chrX:48958166-48958186:-	33.6903	27.2578	8.07638	294	232	76
chrX:48958167-48958187:-	30.721	25.62	57.6884	268	218	549
chrX:48958174-48958194:-	100.043	116.05	67.1283	875	991	639
chrX:48958175-48958195:-	38.4869	50.1871	18.1456	336	428	172
chrX:48958186-48958206:-	24.3255	29.8315	4.19552	212	254	39
chrX:48958187-48958207:-	64.4113	71.1276	94.3992	563	607	899
chrX:48958188-48958208:-	42.1414	57.6742	29.5784	368	492	281
chrX:48958215-48958235:+	91.2493	73.5843	97.8605	798	628	932
chrX:48958219-48958239:-	38.2585	43.5189	29.8931	334	371	284
chrX:48958220-48958240:-	0.228409	0.116986	0.104888	1	0	0
chrX:48958221-48958241:+	149.151	99.2043	67.3381	1305	847	641
chrX:48958221-48958241:-	45.1108	28.7786	34.0886	394	245	324
chrX:48958229-48958249:+	84.2829	109.382	126.6	737	934	1206
chrX:48958233-48958253:+	32.4341	36.0317	20.8727	283	307	198
chrX:48958233-48958253:-	69.3221	77.2109	50.556	606	659	481
chrX:48958242-48958262:+	38.3727	29.9485	59.2617	335	255	564
chrX:48958262-48958282:+	88.6226	76.392	79.0856	775	652	753
chrX:48958268-48958288:-	61.8988	53.8136	58.2129	541	459	554
chrX:48958282-48958302:+	84.0545	135.353	56.7444	735	1156	540
chrX:48958295-48958315:-	39.9716	59.7799	24.1243	349	510	229
chrX:48958298-48958318:-	28.4369	23.7482	28.4247	248	202	270
chrX:48958299-48958319:-	83.255	67.267	47.9338	728	574	456
chrX:48958300-48958320:-	90.6783	79.7846	100.273	793	681	955
chrX:48958303-48958323:-	36.4312	48.9002	76.2536	318	417	726
chrX:48958308-48958328:+	22.1557	42.232	25.1731	193	360	239
chrX:48958311-48958331:-	101.985	127.749	97.9654	892	1091	933
chrX:48958317-48958337:+	99.7005	83.1772	113.279	872	710	1079
chrX:48958336-48958356:+	78.6869	79.0827	49.612	688	675	472
chrX:48958337-48958357:+	49.3363	45.6246	62.0937	431	389	591
chrX:48958348-48958368:+	41.342	25.9709	18.1456	361	221	172
chrX:48958357-48958377:-	5.2534	6.31725	19.5092	45	53	185
chrX:48958358-48958378:-	65.5533	66.2142	37.2353	573	565	354
chrX:48958369-48958389:+	63.2693	52.8777	105.308	553	451	1003
chrX:48958374-48958394:-	43.1693	42.8169	56.1151	377	365	534
chrX:48958375-48958395:-	82.7982	76.158	62.0937	724	650	591
chrX:48958376-48958396:-	45.3392	36.7337	44.7872	396	313	426
chrX:48958391-48958411:-	47.2806	33.1071	40.0672	413	282	381
chrX:48958396-48958416:-	68.0658	78.1468	49.9267	595	667	475
chrX:48958397-48958417:+	108.152	99.4382	90.0988	946	849	858
chrX:48958397-48958417:-	40.9994	46.5605	36.2913	358	397	345
chrX:48958398-48958418:+	61.2136	85.9848	74.4705	535	734	709
chrX:48958399-48958419:+	59.3863	51.4739	60.4155	519	439	575
chrX:48958400-48958420:+	89.8789	114.295	159.64	786	976	1521
chrX:48958400-48958420:-	20.2142	33.692	19.8238	176	287	188
chrX:48958401-48958421:-	48.3085	55.8024	50.6609	422	476	482
chrX:48958403-48958423:+	26.838	24.0992	14.3697	234	205	136
chrX:48958404-48958424:-	0.114204	0.116986	0.104888	0	0	0
chrX:48958406-48958426:+	23.4119	17.4309	40.6966	204	148	387
chrX:48958414-48958434:-	89.0795	140.734	30.7322	779	1202	292
chrX:48958415-48958435:-	86.2244	69.1388	103.21	754	590	983
chrX:48958419-48958439:-	86.2244	58.3761	77.0927	754	498	734
chrX:48958423-48958443:+	115.232	143.776	95.553	1008	1228	910
chrX:48958443-48958463:+	30.3784	47.3794	11.3279	265	404	107
chrX:48958443-48958463:-	126.31	102.948	127.963	1105	879	1219
chrX:48958444-48958464:-	53.4477	73.8183	112.964	467	630	1076
chrX:48958445-48958465:-	114.319	85.3999	93.0357	1000	729	886
chrX:48958450-48958470:+	76.1744	62.9386	70.7994	666	537	674
chrX:48958455-48958475:-	0.114204	0.116986	0.104888	0	0	0
chrX:48958473-48958493:+	115.461	97.9174	61.0448	1010	836	581
chrX:48958486-48958506:-	178.616	120.262	58.8422	1563	1027	560
chrX:48958491-48958511:+	20.8994	17.4309	30.6273	182	148	291
chrX:48958492-48958512:+	64.9823	75.2221	71.4288	568	642	680
chrX:48958501-48958521:+	187.181	140.032	152.402	1638	1196	1452
chrX:48958503-48958523:-	95.7033	72.1805	33.0397	837	616	314
chrX:48958507-48958527:-	116.831	86.2188	123.663	1022	736	1178
chrX:48958509-48958529:+	176.217	174.66	115.377	1542	1492	1099
chrX:48958510-48958530:+	98.1016	61.0668	137.613	858	521	1311
chrX:48958511-48958531:+	176.674	134.534	117.789	1546	1149	1122
chrX:48958511-48958531:-	85.1965	80.9544	54.9613	745	691	523
chrX:48958518-48958538:+	4.79659	9.59287	7.8666	41	81	74
chrX:48958526-48958546:+	55.2749	80.0185	63.3524	483	683	603
chrX:48958527-48958547:+	32.0914	47.0284	3.56619	280	401	33
chrX:48958529-48958549:-	83.3692	91.9511	150.619	729	785	1435
chrX:48958548-48958568:+	35.9744	24.8011	53.2831	314	211	507
chrX:48958564-48958584:-	69.4363	84.464	73.5265	607	721	700
chrX:48958565-48958585:+	61.5562	59.6629	85.5886	538	509	815
chrX:48958576-48958596:-	91.8204	147.403	75.5194	803	1259	719
chrX:48958593-48958613:+	79.2579	72.6484	54.4369	693	620	518
chrX:48958602-48958622:-	25.3534	23.0463	41.1161	221	196	391
chrX:48958605-48958625:+	47.8517	46.9115	69.8554	418	400	665
chrX:48958605-48958625:-	13.9329	21.7594	18.0407	121	185	171
chrX:48958606-48958626:-	44.8823	47.2624	49.4023	392	403	470
chrX:48958607-48958627:-	0.114204	0.116986	10.6986	0	0	101
chrX:48958610-48958630:+	81.8846	77.3279	88.106	716	660	839
chrX:48958610-48958630:-	131.906	133.832	185.757	1154	1143	1770
chrX:48958611-48958631:-	58.4727	34.9789	83.9104	511	298	799
chrX:48958612-48958632:-	13.0193	15.6761	11.9572	113	133	113
chrX:48958670-48958690:-	121.856	75.3391	60.94	1066	643	580
chrX:48961482-48961502:-	111.806	112.658	71.9532	978	962	685
chrX:48961486-48961506:+	62.2414	60.1309	13.6354	544	513	129
chrX:48961493-48961513:-	39.7431	65.7462	32.0957	347	561	305
chrX:48961513-48961533:+	22.1557	20.9405	12.7963	193	178	121
chrX:48961536-48961556:+	29.0079	41.998	33.5642	253	358	319
chrX:48961537-48961557:+	72.2914	54.9835	52.5489	632	469	500
chrX:48961538-48961558:+	7.99431	7.72109	18.2505	69	65	173
chrX:48961541-48961561:+	42.0272	54.5156	30.8371	367	465	293
chrX:48961544-48961564:+	55.2749	62.9386	44.6823	483	537	425
chrX:48961583-48961603:-	26.4954	32.0542	18.2505	231	273	173
chrX:48961586-48961606:-	48.1943	43.0509	75.8341	421	367	722
chrX:48961600-48961620:+	35.5176	24.9181	57.3738	310	212	546
chrX:48961604-48961624:+	71.2636	64.4594	68.4919	623	550	652
chrX:48961620-48961640:-	97.3022	76.509	106.776	851	653	1017
chrX:48961621-48961641:-	67.2664	127.398	49.4023	588	1088	470
chrX:48961622-48961642:+	46.0244	26.4389	18.9847	402	225	180
chrX:48961626-48961646:-	94.7897	78.1468	122.404	829	667	1166
chrX:48961632-48961652:-	86.6812	126.696	152.297	758	1082	1451
chrX:48961633-48961653:-	79.0295	42.8169	46.4654	691	365	442
chrX:48961634-48961654:-	81.4278	96.9815	173.695	712	828	1655
chrX:48961642-48961662:+	13.7045	18.3668	61.6742	119	156	587
chrX:48961674-48961694:-	32.8909	23.9822	34.4033	287	204	327
chrX:48961675-48961695:-	3.65454	4.79643	11.0132	31	40	104
chrX:48961683-48961703:+	82.5698	95.5777	73.0021	722	816	695
chrX:48961684-48961704:-	7.30908	14.3893	24.8585	63	122	236
chrX:48961691-48961711:+	154.29	159.101	158.486	1350	1359	1510
chrX:48961694-48961714:-	36.0886	48.5493	64.5061	315	414	614
chrX:48961695-48961715:-	59.9573	50.538	37.1304	524	431	353
chrX:48961712-48961732:-	22.6125	30.6504	10.6986	197	261	101
chrX:48961729-48961749:-	30.0358	38.1375	41.6406	262	325	396
chrX:48961730-48961750:+	67.8374	64.6934	61.0448	593	552	581
chrX:48961734-48961754:+	116.374	77.6788	118.314	1018	663	1127
chrX:48961734-48961754:-	6.05284	16.3781	24.5438	52	139	233
chrX:48961741-48961761:-	99.8147	128.802	91.2526	873	1100	869
chrX:48961748-48961768:+	80.9709	69.6068	99.8534	708	594	951
chrX:48961758-48961778:+	12.7909	23.0463	7.55194	111	196	71
chrX:48961793-48961813:+	36.5454	43.9868	61.8839	319	375	589
chrX:48961794-48961814:+	68.5227	121.9	79.0856	599	1041	753
chrX:48961805-48961825:-	56.6454	97.8004	55.0662	495	835	524
chrX:48961806-48961826:-	58.5869	70.5427	82.3371	512	602	784
chrX:48961807-48961827:-	47.7375	17.5479	22.8656	417	149	217
chrX:48961820-48961840:+	75.0323	87.6226	69.2261	656	748	659
chrX:48961827-48961847:+	74.2329	84.698	94.2944	649	723	898
chrX:48961845-48961865:+	132.477	167.524	117.894	1159	1431	1123
chrX:48961888-48961908:+	32.2057	32.2882	58.6324	281	275	558
chrX:48961893-48961913:+	60.4141	44.6887	56.9542	528	381	542
chrX:48961900-48961920:+	44.5397	48.3153	25.3829	389	412	241
chrX:48961901-48961921:+	43.8545	29.7145	11.4328	383	253	108
chrX:48961902-48961922:+	36.888	33.575	74.3656	322	286	708
chrX:48961903-48961923:-	62.584	85.0489	60.1008	547	726	572
chrX:48961904-48961924:-	199.629	128.802	193.938	1747	1100	1848
chrX:48961921-48961941:+	15.8744	22.2274	60.1008	138	189	572
chrX:48961922-48961942:+	33.8045	52.8777	44.8921	295	451	427
chrX:48961926-48961946:+	34.1471	49.3682	37.3401	298	421	355
chrX:48961927-48961947:+	205.796	199.344	146.004	1801	1703	1391
chrX:48961928-48961948:+	49.1079	39.4243	57.6884	429	336	549
chrX:48961929-48961949:-	130.079	110.318	108.979	1138	942	1038
chrX:48961942-48961962:-	55.6176	91.0152	6.71283	486	777	63
chrX:48961985-48962005:+	37.5733	23.7482	37.9695	328	202	361
chrX:48961990-48962010:+	177.474	153.252	169.289	1553	1309	1613
chrX:48961995-48962015:+	172.677	204.609	131.32	1511	1748	1251
chrX:48961996-48962016:+	84.6255	54.8665	70.6945	740	468	673
chrX:48961997-48962017:+	82.9124	67.969	41.9552	725	580	399
chrX:48961997-48962017:-	191.978	151.848	158.276	1680	1297	1508
chrX:48962002-48962022:-	117.516	82.4752	140.235	1028	704	1336
chrX:48962003-48962023:-	106.667	75.4561	77.722	933	644	740
chrX:48962004-48962024:-	50.25	62.8216	57.4786	439	536	547
chrX:48962016-48962036:-	0.114204	0.116986	0.104888	0	0	0
chrX:48962017-48962037:+	34.3755	88.0906	46.6752	300	752	444
chrX:48962043-48962063:-	144.811	143.659	140.76	1267	1227	1341
chrX:48962049-48962069:-	66.2386	62.2366	101.217	579	531	964
chrX:48962050-48962070:-	46.7096	54.1646	114.748	408	462	1093
chrX:48962058-48962078:-	12.9051	15.6761	29.054	112	133	276
chrX:48962064-48962084:+	0.114204	0.116986	0.104888	0	0	0
chrX:48962065-48962085:+	88.7368	94.6418	101.112	776	808	963
chrX:48962072-48962092:-	102.441	81.0714	82.6518	896	692	787
chrX:48962074-48962094:+	158.973	192.325	119.782	1391	1643	1141
chrX:48971355-48971375:+	63.1551	85.7509	17.0968	552	732	162
chrX:48971356-48971376:+	66.3528	86.3358	38.389	580	737	365
chrX:48971359-48971379:+	75.6033	119.326	114.328	661	1019	1089
chrX:48971360-48971380:+	19.0721	30.6504	33.5642	166	261	319
chrX:48971361-48971381:+	96.5028	81.7733	84.7495	844	698	807
chrX:48971370-48971390:+	14.0471	24.0992	15.8381	122	205	150
chrX:48971371-48971391:+	82.2272	71.4785	45.8361	719	610	436
chrX:48971376-48971396:-	63.8403	64.5764	22.2363	558	551	211
chrX:48971380-48971400:+	41.4562	42.349	47.8289	362	361	455
chrX:48971387-48971407:+	0.114204	1.28685	0.104888	0	10	0
chrX:48971391-48971411:+	36.0886	31.5863	47.4094	315	269	451
chrX:48971391-48971411:-	55.6176	74.1692	83.2811	486	633	793
chrX:48971400-48971420:+	58.2443	124.239	39.2281	509	1061	373
chrX:48971401-48971421:+	18.0443	45.6246	41.1161	157	389	391
chrX:48971412-48971432:+	30.6068	35.7978	19.6141	267	305	186
chrX:48971422-48971442:-	70.5783	59.078	63.7719	617	504	607
chrX:48971424-48971444:+	112.948	156.411	111.286	988	1336	1060
chrX:48971425-48971445:+	197.117	157.931	109.398	1725	1349	1042
chrX:48971426-48971446:+	123.912	104.352	251.941	1084	891	2401
chrX:48971427-48971447:+	167.995	165.886	168.031	1470	1417	1601
chrX:48971431-48971451:+	119.572	106.34	110.657	1046	908	1054
chrX:48971436-48971456:+	37.0022	55.1005	15.6283	323	470	148
chrX:48971437-48971457:+	78.23	126.462	81.0785	684	1080	772
chrX:48971438-48971458:+	65.2107	97.6835	36.1864	570	834	344
chrX:48971439-48971459:-	49.9073	65.5123	53.2831	436	559	507
chrX:48971440-48971460:-	0.114204	0.116986	0.104888	0	0	0
chrX:48971443-48971463:-	20.2142	25.152	3.98575	176	214	37
chrX:48971454-48971474:+	111.578	84.1131	99.9583	976	718	952
chrX:48971455-48971475:+	62.8124	111.254	53.2831	549	950	507
chrX:48971456-48971476:+	13.2477	10.8797	45.4165	115	92	432
chrX:48971460-48971480:+	79.4863	116.869	64.0866	695	998	610
chrX:48971463-48971483:+	32.3199	50.1871	82.442	282	428	785
chrX:48971467-48971487:-	64.9823	85.1659	22.5509	568	727	214
chrX:48971472-48971492:-	52.1914	31.7033	79.9247	456	270	761
chrX:48971473-48971493:-	64.7539	106.457	93.9797	566	909	895
chrX:48971474-48971494:-	133.048	165.652	82.7567	1164	1415	788
chrX:48971527-48971547:+	30.4926	52.6438	59.996	266	449	571
chrX:48971533-48971553:+	49.9073	41.5301	47.1996	436	354	449
chrX:48971541-48971561:+	13.5903	12.6345	22.2363	118	107	211
chrX:48971544-48971564:+	28.5511	26.6728	75.2047	249	227	716
chrX:48971548-48971568:-	74.5755	62.3536	81.2882	652	532	774
chrX:48971550-48971570:+	10.5068	40.3602	22.7607	91	344	216
chrX:48971554-48971574:+	7.19488	29.9485	0.104888	62	255	0
chrX:48971555-48971575:+	44.1971	57.3232	33.3544	386	489	317
chrX:48971556-48971576:+	34.3755	34.5109	38.1792	300	294	363
chrX:48971557-48971577:+	35.175	38.1375	87.6864	307	325	835
chrX:48971587-48971607:+	5.59602	17.08	11.4328	48	145	108
chrX:48971588-48971608:+	55.0465	51.7079	35.3473	481	441	336
chrX:48971595-48971615:-	60.5284	63.2895	25.0682	529	540	238
chrX:48971607-48971627:+	26.3812	14.0383	37.0255	230	119	352
chrX:48971615-48971635:+	139.9	123.888	87.4766	1224	1058	833
chrX:48971616-48971636:+	71.8346	55.1005	76.9878	628	470	733
chrX:48971617-48971637:+	38.7153	46.7945	30.6273	338	399	291
chrX:48971625-48971645:-	48.6511	78.0298	144.011	425	666	1372
chrX:48971628-48971648:+	36.888	31.1183	74.5754	322	265	710
chrX:48971632-48971652:+	29.0079	34.3939	38.1792	253	293	363
chrX:48971633-48971653:+	25.8102	33.575	56.0102	225	286	533
chrX:48971634-48971654:-	85.1965	65.1613	68.0723	745	556	648
chrX:48971635-48971655:-	145.953	96.7476	112.335	1277	826	1070
chrX:48971636-48971656:-	79.9431	83.5281	113.384	699	713	1080
chrX:48971638-48971658:+	46.367	56.5043	44.997	405	482	428
chrX:48971639-48971659:+	12.3341	35.4468	10.0693	107	302	95
chrX:48971644-48971664:+	28.6653	27.2578	40.5917	250	232	386
chrX:48971645-48971665:+	20.7852	25.035	25.9073	181	213	246
chrX:48971648-48971668:-	48.3085	86.5698	88.3157	422	739	841
chrX:48971649-48971669:-	94.7897	97.0985	112.44	829	829	1071
chrX:48971668-48971688:+	31.7488	29.2465	26.3269	277	249	250
chrX:48971678-48971698:-	101.756	111.488	91.5673	890	952	872
chrX:48971681-48971701:+	182.499	208.703	94.7139	1597	1783	902
chrX:48971684-48971704:+	0.114204	0.116986	0.104888	0	0	0
chrX:48971717-48971737:-	56.0744	73.7013	56.7444	490	629	540
chrX:48971718-48971738:-	80.3999	124.473	92.3015	703	1063	879
chrX:48971719-48971739:-	36.6596	52.1758	26.5367	320	445	252
chrX:48971720-48971740:-	24.6682	7.83807	22.9705	215	66	218
chrX:48971735-48971755:+	38.6011	32.7561	20.0336	337	279	190
chrX:48971737-48971757:-	30.8352	34.2769	45.3116	269	292	431
chrX:48971742-48971762:-	0.114204	0.116986	0.104888	0	0	0
chrX:48971749-48971769:+	32.0914	31.1183	31.2566	280	265	297
chrX:48971749-48971769:-	265.64	156.761	61.3595	2325	1339	584
chrX:48971751-48971771:-	10.5068	6.7852	0.104888	91	57	0
chrX:48971752-48971772:+	29.3505	24.4501	17.5163	256	208	166
chrX:48971753-48971773:+	58.3585	57.3232	76.4634	510	489	728
chrX:48971754-48971774:+	42.7125	44.8057	48.4583	373	382	461
chrX:48971758-48971778:+	46.4812	84.1131	32.5153	406	718	309
chrX:48971759-48971779:+	34.9466	23.1633	26.7465	305	197	254
chrX:48971760-48971780:+	109.636	94.9928	51.2903	959	811	488
chrX:48971783-48971803:+	0.114204	0.116986	0.104888	0	0	0
chrX:48971789-48971809:-	30.4926	36.7337	95.1335	266	313	906
chrX:48971804-48971824:-	29.3505	47.7304	42.8992	256	407	408
chrX:48971810-48971830:-	43.2835	58.6101	20.6629	378	500	196
chrX:48971811-48971831:-	59.3863	49.7191	59.1569	519	424	563
chrX:48971812-48971832:-	66.467	68.086	91.9868	581	581	876
chrX:48971823-48971843:+	48.0801	66.3312	40.0672	420	566	381
chrX:48971826-48971846:-	17.5875	22.1104	17.5163	153	188	166
chrX:48971854-48971874:+	81.3136	14.9742	48.2485	711	127	459
chrX:48971855-48971875:+	115.346	103.767	123.139	1009	886	1173
chrX:48971857-48971877:-	25.125	35.4468	10.5937	219	302	100
chrX:48971858-48971878:-	64.8681	60.1309	56.3249	567	513	536
chrX:48971859-48971879:-	6.62386	12.1666	6.81772	57	103	64
chrX:48971861-48971881:+	46.0244	36.7337	73.5265	402	313	700
chrX:48971862-48971882:-	198.487	196.186	136.25	1737	1676	1298
chrX:48971863-48971883:-	124.94	154.89	163.835	1093	1323	1561
chrX:48971864-48971884:-	86.7954	147.754	29.8931	759	1262	284
chrX:48971866-48971886:+	27.4091	45.6246	50.7658	239	389	483
chrX:48971912-48971932:-	23.7545	27.8427	15.4185	207	237	146
chrX:48971919-48971939:-	63.2693	81.4224	63.3524	553	695	603
chrX:48971920-48971940:-	160.343	148.104	144.955	1403	1265	1381
chrX:48971921-48971941:+	23.9829	26.5559	27.9002	209	226	265
chrX:48971921-48971941:-	75.8317	67.1501	51.2903	663	573	488
chrX:48971922-48971942:-	83.5976	94.4078	85.4838	731	806	814
chrX:48971925-48971945:-	149.265	111.956	75.8341	1306	956	722
chrX:48971926-48971946:-	29.8074	39.5413	31.4664	260	337	299
chrX:48971927-48971947:-	111.692	88.9095	145.27	977	759	1384
chrX:48971928-48971948:+	99.7005	85.9848	86.8473	872	734	827
chrX:48971929-48971949:+	79.1437	72.7654	62.8279	692	621	598
chrX:48971930-48971950:+	46.8238	64.8103	73.0021	409	553	695
chrX:48971937-48971957:-	76.2886	91.7172	96.8117	667	783	922
chrX:48971948-48971968:-	66.8096	60.1309	101.427	584	513	966
chrX:48971949-48971969:-	38.7153	43.4019	26.4318	338	370	251
chrX:48971958-48971978:+	111.121	96.7476	74.995	972	826	714
chrX:48971959-48971979:+	178.73	99.6722	148.626	1564	851	1416
chrX:48971961-48971981:-	84.7397	104.703	69.1212	741	894	658
chrX:48971964-48971984:-	54.4755	42.349	76.8829	476	361	732
chrX:48971967-48971987:-	100.957	109.148	124.817	883	932	1189
chrX:48971978-48971998:+	103.012	90.3133	136.774	901	771	1303
chrX:48971995-48972015:+	77.088	82.9432	105.098	674	708	1001
chrX:48971996-48972016:+	23.7545	23.1633	0.104888	207	197	0
chrX:48972049-48972069:-	15.3034	25.269	23.9145	133	215	227
chrX:48972073-48972093:+	109.865	99.6722	159.954	961	851	1524
chrX:48972074-48972094:+	95.9317	129.972	162.681	839	1110	1550
chrX:48972075-48972095:+	53.4477	65.7462	45.6263	467	561	434
chrX:48972107-48972127:-	19.9858	16.963	14.2648	174	144	135
chrX:48972108-48972128:-	97.6448	124.473	64.611	854	1063	615
chrX:48972109-48972129:-	30.721	65.6292	0.209776	268	560	1
chrX:48972110-48972130:-	19.3006	43.6358	16.0479	168	372	152
chrX:48972117-48972137:-	39.8573	33.926	61.1497	348	289	582
chrX:48972127-48972147:+	65.4391	37.3186	88.9451	572	318	847
chrX:48972128-48972148:+	41.1136	43.2849	78.666	359	369	749
chrX:48972132-48972152:+	81.0852	98.2684	129.222	709	839	1231
chrX:48972142-48972162:-	102.784	129.972	86.5326	899	1110	824
chrX:48972145-48972165:+	88.1658	29.9485	34.4033	771	255	327
chrX:48972156-48972176:+	80.9709	78.7317	72.2679	708	672	688
chrX:48972167-48972187:+	47.509	25.269	27.7953	415	215	264
chrX:48972168-48972188:+	114.775	84.464	124.292	1004	721	1184
chrX:48972171-48972191:-	114.433	137.225	164.779	1001	1172	1570
chrX:48972172-48972192:-	57.7874	46.0926	31.2566	505	393	297
chrX:48972173-48972193:-	191.635	223.561	91.4624	1677	1910	871
chrX:48972186-48972206:-	112.035	101.076	69.2261	980	863	659
chrX:48972214-48972234:+	97.0738	91.8341	42.5845	849	784	405
chrX:48972215-48972235:-	24.6682	16.729	28.3198	215	142	269
chrX:48972216-48972236:-	36.7738	61.3008	20.7678	321	523	197
chrX:48972218-48972238:+	58.1301	51.006	27.3758	508	435	260
chrX:48972220-48972240:-	113.062	105.522	86.8473	989	901	827
chrX:48972221-48972241:-	36.5454	41.2961	62.9328	319	352	599
chrX:48972222-48972242:-	25.3534	30.2994	46.7801	221	258	445
chrX:48972223-48972243:-	10.621	17.5479	11.6426	92	149	110
chrX:48972224-48972244:-	67.9516	65.6292	82.5469	594	560	786
chrX:48972227-48972247:+	43.0551	26.0879	76.3585	376	222	727
chrX:48972235-48972255:+	22.9551	36.2657	48.6681	200	309	463
chrX:48972236-48972256:+	20.3284	11.9326	11.223	177	101	106
chrX:48972246-48972266:+	22.1557	33.3411	48.2485	193	284	459
chrX:48972247-48972267:+	45.4534	39.5413	80.3442	397	337	765
chrX:48972248-48972268:+	46.7096	40.2432	17.7261	408	343	168
chrX:48972248-48972268:-	51.6204	53.8136	43.5285	451	459	414
chrX:48972265-48972285:+	37.1164	36.9676	53.7027	324	315	511
chrX:48972293-48972313:+	157.831	148.338	90.0988	1381	1267	858
chrX:48972294-48972314:+	131.906	156.995	110.972	1154	1341	1057
chrX:48972295-48972315:+	18.2727	46.2095	22.7607	159	394	216
chrX:48972299-48972319:-	0.456818	0.116986	6.18839	3	0	58
chrX:48972305-48972325:+	0.114204	0.116986	0.104888	0	0	0
chrX:48972305-48972325:-	114.547	96.2796	69.9603	1002	822	666
chrX:48972306-48972326:+	25.125	27.1408	10.8035	219	231	102
chrX:48972308-48972328:-	147.438	148.221	204.532	1290	1266	1949
chrX:48972309-48972329:-	193.348	195.601	114.223	1692	1671	1088
chrX:48972310-48972330:-	89.7647	103.182	120.516	785	881	1148
chrX:48972311-48972331:-	136.246	128.1	90.4135	1192	1094	861
chrX:48972332-48972352:+	95.1323	97.5665	125.446	832	833	1195
chrX:48972338-48972358:+	42.7125	31.2353	17.0968	373	266	162
chrX:48972338-48972358:-	36.2028	55.5684	28.0051	316	474	266
chrX:48972339-48972359:+	97.8732	94.7588	74.5754	856	809	710
chrX:48972339-48972359:-	69.3221	101.544	64.5061	606	867	614
chrX:48972340-48972360:-	22.7267	32.4052	57.8982	198	276	551
chrX:48972344-48972364:+	52.0772	57.5572	55.6956	455	491	530
chrX:48972351-48972371:+	51.5062	64.5764	68.0723	450	551	648
chrX:48972352-48972372:+	118.887	91.6002	35.9766	1040	782	342
chrX:48972382-48972402:-	57.9017	55.4514	80.6589	506	473	768
chrX:48972387-48972407:+	0.114204	0.116986	0.104888	0	0	0
chrX:48972388-48972408:+	31.292	25.737	7.0275	273	219	66
chrX:48972398-48972418:+	144.811	154.656	97.0214	1267	1321	924
chrX:48972399-48972419:+	112.948	116.167	91.4624	988	992	871
chrX:48972400-48972420:+	81.3136	69.9577	54.6467	711	597	520
chrX:48972401-48972421:+	19.1863	25.269	29.054	167	215	276
chrX:48972411-48972431:+	62.1272	76.6259	40.1721	543	654	382
chrX:48972434-48972454:+	59.3863	80.8374	27.7953	519	690	264
chrX:48972438-48972458:+	90.2215	113.126	67.1283	789	966	639
chrX:48972442-48972462:-	66.0102	81.7733	73.5265	577	698	700
chrX:48972443-48972463:-	10.5068	26.7898	28.4247	91	228	270
chrX:48972444-48972464:-	100.957	74.8711	57.0591	883	639	543
chrX:48972445-48972465:-	49.6789	49.1342	45.1019	434	419	429
chrX:48972446-48972466:-	13.8187	16.495	33.3544	120	140	317
chrX:48972450-48972470:-	15.9886	25.035	42.2699	139	213	402
chrX:48972451-48972471:+	76.7454	95.3437	79.9247	671	814	761
chrX:48972452-48972472:+	75.2607	65.8632	61.7791	658	562	588
chrX:48972453-48972473:+	85.1965	60.2479	69.8554	745	514	665
chrX:48972454-48972474:+	248.737	191.272	164.569	2177	1634	1568
chrX:48972464-48972484:-	28.8937	21.6424	19.6141	252	184	186
chrX:48972465-48972485:-	63.9545	81.8903	68.5968	559	699	653
chrX:48972466-48972486:-	33.2335	45.8586	65.9746	290	391	628
chrX:48972471-48972491:-	106.553	91.3662	90.3086	932	780	860
chrX:48972497-48972517:-	51.1636	51.4739	40.277	447	439	383
chrX:48972503-48972523:-	23.9829	28.7786	60.8351	209	245	579
chrX:48972512-48972532:+	108.266	97.2155	104.154	947	830	992
chrX:48972513-48972533:+	75.2607	54.2816	93.7699	658	463	893
chrX:48972522-48972542:-	44.4255	52.2928	11.1181	388	446	105
chrX:48972525-48972545:+	60.6426	39.8923	48.0387	530	340	457
chrX:48972525-48972545:-	128.48	153.837	81.3931	1124	1314	775
chrX:48972528-48972548:-	11.4204	24.2161	3.67108	99	206	34
chrX:48972529-48972549:+	9.47897	14.2723	3.77597	82	121	35
chrX:48972533-48972553:+	104.383	80.7205	76.1487	913	689	725
chrX:48972547-48972567:+	218.359	191.155	98.1752	1911	1633	935
chrX:48972558-48972578:+	115.575	142.84	124.502	1011	1220	1186
chrX:48972562-48972582:+	58.1301	54.0476	86.8473	508	461	827
chrX:48972568-48972588:+	57.7874	80.1355	37.8646	505	684	360
chrX:48972569-48972589:+	186.039	233.27	173.485	1628	1993	1653
chrX:48972572-48972592:+	61.8988	64.5764	45.2067	541	551	430
chrX:48972573-48972593:+	30.6068	28.7786	18.5652	267	245	176
chrX:48972577-48972597:-	74.6897	71.0106	69.4359	653	606	661
chrX:48972616-48972636:-	38.0301	45.3906	42.4797	332	387	404
chrX:48972633-48972653:-	66.6954	75.1051	50.9756	583	641	485
chrX:48972659-48972679:-	25.125	21.0575	24.8585	219	179	236
chrX:48972683-48972703:+	49.3363	43.6358	86.3229	431	372	822
chrX:48972686-48972706:-	119.458	113.009	149.675	1045	965	1426
chrX:48972687-48972707:-	64.6397	53.1117	64.611	565	453	615
chrX:48972704-48972724:+	29.3505	46.7945	81.6029	256	399	777
chrX:48972716-48972736:+	32.3199	31.0013	40.6966	282	264	387
chrX:48972733-48972753:+	0.114204	0.116986	0.104888	0	0	0
chrX:48972734-48972754:+	93.876	74.5202	93.7699	821	636	893
chrX:48972754-48972774:-	61.0994	73.9353	32.4104	534	631	308
chrX:48972769-48972789:+	64.9823	53.4627	131.53	568	456	1253
chrX:48972770-48972790:+	43.3977	29.4805	0.104888	379	251	0
chrX:48972771-48972791:+	0.114204	0.116986	0.104888	0	0	0
chrX:48972785-48972805:+	17.7017	16.846	25.3829	154	143	241
chrX:48972786-48972806:+	0.114204	0.116986	0.104888	0	0	0
chrX:48972791-48972811:+	61.2136	78.7317	138.662	535	672	1321
chrX:48972812-48972832:-	50.4784	35.5638	47.1996	441	303	449
chrX:48972817-48972837:-	53.9045	58.2591	34.2984	471	497	326
chrX:48972822-48972842:-	78.6869	77.2109	74.051	688	659	705
chrX:48972829-48972849:-	37.2306	18.9518	37.3401	325	161	355
chrX:48972830-48972850:-	18.3869	17.6649	44.053	160	150	419
chrX:48972840-48972860:-	101.985	172.555	144.326	892	1474	1375
chrX:48972841-48972861:-	139.558	90.0794	92.3015	1221	769	879
chrX:48972844-48972864:-	20.2142	20.0046	4.92974	176	170	46
chrX:48972845-48972865:-	81.1994	77.4448	128.698	710	661	1226
chrX:48972847-48972867:+	105.525	94.6418	106.252	923	808	1012
chrX:48972857-48972877:-	65.4391	74.1692	76.0438	572	633	724
chrX:48972864-48972884:-	34.4897	42.9339	15.8381	301	366	150
chrX:48972865-48972885:-	42.1414	27.8427	112.125	368	237	1068
chrX:48972879-48972899:-	91.4778	73.7013	83.386	800	629	794
chrX:48972924-48972944:-	21.813	44.4547	23.7047	190	379	225
chrX:48972932-48972952:-	19.8716	19.5367	30.3126	173	166	288
chrX:48976018-48976038:+	163.655	142.255	85.1691	1432	1215	811
chrX:48976019-48976039:-	96.0459	82.3583	58.0031	840	703	552
chrX:48976024-48976044:-	29.1221	28.4276	21.3972	254	242	203
chrX:48976030-48976050:+	62.2414	60.9498	25.0682	544	520	238
chrX:48976032-48976052:-	82.3414	66.0972	110.342	720	564	1051
chrX:48976041-48976061:+	87.3664	107.744	45.5214	764	920	433
chrX:48976047-48976067:+	83.3692	107.393	35.6619	729	917	339
chrX:48976060-48976080:+	63.0409	62.4706	75.0998	551	533	715
chrX:48976063-48976083:-	60.6426	48.4323	110.972	530	413	1057
chrX:48976074-48976094:-	58.2443	71.5955	104.364	509	611	994
chrX:48976080-48976100:+	111.121	104.703	213.237	972	894	2032
chrX:48976080-48976100:-	87.709	67.0331	87.3717	767	572	832
chrX:48976099-48976119:+	15.5318	13.3364	6.50306	135	113	61
chrX:48976101-48976121:-	41.7988	35.5638	76.0438	365	303	724
chrX:48976113-48976133:-	82.113	86.4528	82.6518	718	738	787
chrX:48976130-48976150:-	30.4926	20.4726	32.2006	266	174	306
chrX:48976131-48976151:-	55.2749	69.1388	45.1019	483	590	429
chrX:48976134-48976154:-	31.863	21.4085	48.6681	278	182	463
chrX:48976141-48976161:-	54.0187	87.0377	77.6172	472	743	739
chrX:48976142-48976162:-	80.1715	119.794	44.8921	701	1023	427
chrX:48976143-48976163:-	121.171	113.477	66.8137	1060	969	636
chrX:48976145-48976165:+	104.611	142.255	86.9522	915	1215	828
chrX:48976148-48976168:+	30.0358	91.3662	27.0611	262	780	257
chrX:48976149-48976169:+	38.7153	48.1983	43.0041	338	411	409
chrX:48976154-48976174:+	15.646	9.82684	10.4888	136	83	99
chrX:48976155-48976175:+	45.5676	33.458	33.9837	398	285	323
chrX:48976175-48976195:+	74.8039	72.4144	57.164	654	618	544
chrX:48976176-48976196:+	63.3835	71.9465	46.4654	554	614	442
chrX:48976185-48976205:-	164.112	116.05	107.93	1436	991	1028
chrX:48976186-48976206:-	193.12	188.699	50.3463	1690	1612	479
chrX:48976187-48976207:-	160.686	109.616	81.3931	1406	936	775
chrX:48976188-48976208:+	84.7397	77.7958	76.778	741	664	731
chrX:48976189-48976209:+	5.59602	8.423	11.223	48	71	106
chrX:48976190-48976210:+	25.0108	40.8282	30.2078	218	348	287
chrX:48976192-48976212:-	176.332	232.802	187.75	1543	1989	1789
chrX:48976193-48976213:-	118.43	80.6035	87.162	1036	688	830
chrX:48976194-48976214:+	53.1051	97.9174	35.6619	464	836	339
chrX:48976195-48976215:+	64.6397	83.7621	62.0937	565	715	591
chrX:48976199-48976219:+	45.6818	75.5731	59.6813	399	645	568
chrX:48976251-48976271:-	46.2528	81.4224	41.0112	404	695	390
chrX:48976266-48976286:-	24.0971	29.7145	35.1375	210	253	334
chrX:48976281-48976301:-	69.0937	63.2895	24.9634	604	540	237
chrX:48976285-48976305:-	66.0102	80.1355	58.108	577	684	553
chrX:48976302-48976322:-	57.3306	65.2783	90.2037	501	557	859
chrX:48976304-48976324:+	128.594	141.319	126.81	1125	1207	1208
chrX:48976308-48976328:-	4.68238	0.116986	0.104888	40	0	0
chrX:48976310-48976330:+	74.6897	84.1131	97.3361	653	718	927
chrX:48976311-48976331:+	65.6676	61.4177	40.3819	574	524	384
chrX:48976312-48976332:+	85.6533	131.375	93.0357	749	1122	886
chrX:48976313-48976333:+	96.5028	135.704	35.7668	844	1159	340
chrX:48976317-48976337:+	10.8494	14.0383	34.2984	94	119	326
chrX:48976318-48976338:+	79.2579	64.8103	60.2057	693	553	573
chrX:48976339-48976359:+	54.3613	71.7125	96.9166	475	612	923
chrX:48976347-48976367:+	27.6375	3.74356	18.2505	241	31	173
chrX:48976375-48976395:+	103.241	101.778	53.9125	903	869	513
chrX:48976394-48976414:-	52.6482	88.3246	63.1426	460	754	601
chrX:48976395-48976415:-	41.342	54.1646	19.1945	361	462	182
chrX:48976400-48976420:+	169.594	151.497	78.4563	1484	1294	747
chrX:48976407-48976427:+	18.0443	16.495	3.04175	157	140	28
chrX:48976408-48976428:+	85.9959	81.8903	45.3116	752	699	431
chrX:48976408-48976428:-	39.8573	30.1824	68.8066	348	257	655
chrX:48976411-48976431:-	31.7488	22.5783	46.6752	277	192	444
chrX:48976413-48976433:+	56.8738	77.4448	58.2129	497	661	554
chrX:48976414-48976434:+	74.9181	83.4111	41.221	655	712	392
chrX:48976415-48976435:+	87.0238	70.0747	120.831	761	598	1151
chrX:48976415-48976435:-	76.9738	67.852	136.25	673	579	1298
chrX:48976416-48976436:-	86.567	57.9082	78.3514	757	494	746
chrX:48976417-48976437:-	16.4454	21.9934	36.0815	143	187	343
chrX:48976434-48976454:+	15.3034	17.5479	12.9012	133	149	122
chrX:48976437-48976457:+	78.23	50.772	68.0723	684	433	648
chrX:48976438-48976458:+	31.863	49.1342	6.50306	278	419	61
chrX:48976448-48976468:-	57.9017	81.3054	74.6803	506	694	711
chrX:48976451-48976471:+	50.7068	70.1917	32.2006	443	599	306
chrX:48976452-48976472:+	48.6511	67.618	48.8778	425	577	465
chrX:48976453-48976473:-	99.7005	107.744	179.568	872	920	1711
chrX:48976464-48976484:+	36.317	37.4356	81.2882	317	319	774
chrX:48976465-48976485:+	22.6125	41.7641	32.3055	197	356	307
chrX:48976483-48976503:+	158.858	149.157	54.8564	1390	1274	522
chrX:48976499-48976519:-	49.5647	66.0972	36.7108	433	564	349
chrX:48976500-48976520:-	45.796	55.4514	39.4379	400	473	375
chrX:48976511-48976531:-	9.02215	2.10575	2.41243	78	17	22
chrX:48976530-48976550:-	78.4585	56.7383	52.3391	686	484	498
chrX:48976551-48976571:+	7.30908	11.8156	35.6619	63	100	339
chrX:48976556-48976576:+	30.2642	30.6504	48.7729	264	261	464
chrX:48976558-48976578:-	59.7289	44.5717	31.886	522	380	303
chrX:48976564-48976584:+	33.6903	42.466	21.6069	294	362	205
chrX:48976569-48976589:-	14.504	37.0846	48.7729	126	316	464
chrX:48980276-48980296:+	71.8346	64.3424	40.1721	628	549	382
chrX:48980323-48980343:-	14.9608	29.3635	26.1171	130	250	248
chrX:48980345-48980365:+	88.1658	93.121	112.125	771	795	1068
chrX:48980346-48980366:+	114.433	124.824	103.734	1001	1066	988
chrX:48980347-48980367:+	31.1778	57.5572	55.9053	272	491	532
chrX:48980348-48980368:+	85.4249	55.3345	37.9695	747	472	361
chrX:48980356-48980376:-	107.809	117.571	107.3	943	1004	1022
chrX:48980358-48980378:+	85.0823	85.8678	174.534	744	733	1663
chrX:48980359-48980379:+	119.458	78.4977	34.1935	1045	670	325
chrX:48980371-48980391:+	23.2977	24.4501	55.5907	203	208	529
chrX:48980372-48980392:+	60.0715	73.2333	18.4603	525	625	175
chrX:48980405-48980425:+	39.9716	65.5123	28.9491	349	559	275
chrX:48980406-48980426:+	76.8596	78.1468	45.941	672	667	437
chrX:48980414-48980434:-	16.9023	27.3748	91.2526	147	233	869
chrX:48980415-48980435:-	183.298	171.385	65.1355	1604	1464	620
chrX:48980459-48980479:+	17.7017	30.8843	50.6609	154	263	482
chrX:48980464-48980484:+	48.1943	70.5427	19.1945	421	602	182
chrX:48980465-48980485:+	47.0522	50.772	35.2424	411	433	335
chrX:48980475-48980495:-	69.2079	89.7284	91.5673	605	766	872
chrX:48980493-48980513:+	19.8716	12.8685	50.4511	173	109	480
chrX:48980529-48980549:+	62.584	107.627	77.6172	547	919	739
chrX:48980543-48980563:+	14.8466	34.2769	14.7892	129	292	140
chrX:48980544-48980564:+	14.9608	18.9518	27.7953	130	161	264
chrX:48980556-48980576:+	17.8159	0.116986	0.104888	155	0	0
chrX:48980557-48980577:+	28.8937	2.45671	0.104888	252	20	0
chrX:48980580-48980600:+	42.8267	57.2062	55.6956	374	488	530
chrX:48980585-48980605:+	10.1642	4.67945	7.76172	88	39	73
chrX:48987838-48987858:-	47.6233	79.0827	34.9277	416	675	332
chrX:48987839-48987859:-	21.1278	17.4309	9.12526	184	148	86
chrX:48987843-48987863:-	63.7261	76.041	55.276	557	649	526
chrX:48987846-48987866:+	0.114204	0.116986	0.104888	0	0	0
chrX:48987850-48987870:+	0.114204	0.116986	0.104888	0	0	0
chrX:48987852-48987872:-	32.8909	40.7112	52.8636	287	347	503
chrX:48987858-48987878:+	68.9795	58.961	59.7862	603	503	569
chrX:48987876-48987896:+	124.483	101.895	109.818	1089	870	1046
chrX:48987879-48987899:-	38.6011	53.8136	48.9827	337	459	466
chrX:48987884-48987904:-	116.146	137.342	71.1141	1016	1173	677
chrX:48987885-48987905:+	15.7602	36.2657	20.7678	137	309	197
chrX:48987885-48987905:-	45.9102	43.8698	31.4664	401	374	299
chrX:48987886-48987906:+	69.6647	81.3054	96.8117	609	694	922
chrX:48987886-48987906:-	79.4863	83.1772	41.221	695	710	392
chrX:48987892-48987912:-	67.038	60.4818	25.5927	586	516	243
chrX:48987897-48987917:+	19.0721	32.7561	39.2281	166	279	373
chrX:48987898-48987918:+	30.721	34.043	70.9043	268	290	675
chrX:48987905-48987925:+	53.2193	43.1679	48.4583	465	368	461
chrX:48987913-48987933:-	68.9795	82.4752	45.1019	603	704	429
chrX:48987931-48987951:+	12.1057	26.9068	0.314664	105	229	2
chrX:48987997-48988017:+	103.583	107.159	65.2404	906	915	621
chrX:48987998-48988018:+	135.675	92.5361	103.734	1187	790	988
chrX:48987999-48988019:+	2.5125	7.13616	0.209776	21	60	1
chrX:48988000-48988020:+	61.8988	92.77	80.0296	541	792	762
chrX:48988007-48988027:+	0.114204	3.50959	0.104888	0	29	0
chrX:48988015-48988035:+	80.3999	113.828	46.0459	703	972	438
chrX:48988016-48988036:+	33.9187	71.1276	65.0306	296	607	619
chrX:48988018-48988038:-	242.342	286.148	313.615	2121	2445	2989
chrX:48988035-48988055:-	39.8573	40.8282	13.4257	348	348	127
chrX:48988036-48988056:-	43.1693	51.5909	44.1579	377	440	420
chrX:48988043-48988063:-	29.2363	77.5618	58.9471	255	662	561
chrX:48988047-48988067:+	78.23	63.4065	75.5194	684	541	719
chrX:48988048-48988068:-	64.5255	50.421	64.7159	564	430	616
chrX:48988083-48988103:-	87.9374	94.8758	56.22	769	810	535
chrX:48988090-48988110:-	38.8295	27.2578	27.6904	339	232	263
chrX:48988091-48988111:-	60.9852	99.0873	41.221	533	846	392
chrX:48988097-48988117:-	40.4284	54.0476	75.2047	353	461	716
chrX:48988098-48988118:-	123.341	101.427	115.692	1079	866	1102
chrX:48988105-48988125:-	76.4028	38.8394	32.83	668	331	312
chrX:48988111-48988131:+	44.6539	28.7786	54.4369	390	245	518
chrX:48988122-48988142:-	47.0522	34.043	42.0601	411	290	400
chrX:48988137-48988157:+	18.6153	27.8427	55.6956	162	237	530
chrX:48988137-48988157:-	27.2949	56.8553	39.2281	238	485	373
chrX:48988138-48988158:-	99.0152	86.6868	101.951	866	740	971
chrX:48988167-48988187:-	25.9244	23.0463	21.2923	226	196	202
chrX:48988168-48988188:-	72.4056	61.6517	29.2638	633	526	278
chrX:48988169-48988189:-	0.114204	0.116986	0.104888	0	0	0
chrX:48988170-48988190:-	54.7039	62.4706	53.4929	478	533	509
chrX:48988174-48988194:-	96.1601	97.4495	31.0469	841	832	295
chrX:48988181-48988201:+	65.5533	54.0476	103.105	573	461	982
chrX:48988189-48988209:+	34.3755	16.846	24.9634	300	143	237
chrX:48988190-48988210:+	46.2528	50.655	109.608	404	432	1044
chrX:48988191-48988211:+	29.8074	24.0992	48.9827	260	205	466
chrX:48988194-48988214:-	53.1051	55.6854	14.999	464	475	142
chrX:48988210-48988230:-	32.7767	51.3569	47.7241	286	438	454
chrX:48988219-48988239:-	17.5875	18.3668	31.886	153	156	303
chrX:48988220-48988240:-	37.9159	36.4997	52.8636	331	311	503
chrX:48988221-48988241:+	42.7125	88.3246	55.4858	373	754	528
chrX:48988222-48988242:+	76.9738	70.7766	87.6864	673	604	835
chrX:48988230-48988250:-	47.2806	40.1263	52.444	413	342	499
chrX:48988236-48988256:-	0.114204	0.350959	0.104888	0	2	0
chrX:48988241-48988261:-	60.0715	47.2624	53.2831	525	403	507
chrX:48988257-48988277:-	11.6489	9.82684	42.6894	101	83	406
chrX:48988278-48988298:-	32.6625	46.4435	47.5143	285	396	452
chrX:48988281-48988301:-	180.1	143.659	163.94	1576	1227	1562
chrX:48988282-48988302:-	32.5483	31.8202	30.7322	284	271	292
chrX:48988283-48988303:+	71.0352	56.8553	26.222	621	485	249
chrX:48988284-48988304:+	60.2999	92.0681	44.4725	527	786	423
chrX:48988302-48988322:-	30.2642	34.5109	8.18127	264	294	77
chrX:48988316-48988336:+	35.6318	38.9564	17.6212	311	332	167
chrX:48988321-48988341:-	61.442	61.0668	52.2342	537	521	497
chrX:48988325-48988345:-	44.6539	39.6583	115.587	390	338	1101
chrX:48988333-48988353:+	188.78	163.898	183.449	1652	1400	1748
chrX:48988346-48988366:-	55.846	51.5909	66.0795	488	440	629
chrX:48988347-48988367:+	94.5613	132.662	104.888	827	1133	999
chrX:48988347-48988367:-	15.075	16.0271	9.96436	131	136	94
chrX:48988348-48988368:+	118.202	140.266	97.7557	1034	1198	931
chrX:48988349-48988369:+	224.869	147.637	167.716	1968	1261	1598
chrX:48988354-48988374:-	38.8295	25.503	50.3463	339	217	479
chrX:48998267-48998287:+	109.179	112.424	83.9104	955	960	799
chrX:48998274-48998294:+	42.8267	37.3186	40.5917	374	318	386
chrX:48998278-48998298:+	46.1386	67.618	88.0011	403	577	838
chrX:48998279-48998299:+	30.2642	25.386	49.7169	264	216	473
chrX:48998315-48998335:+	26.4954	43.1679	94.5041	231	368	900
chrX:48998316-48998336:-	20.671	16.729	28.3198	180	142	269
chrX:48998325-48998345:+	53.4477	42.466	50.556	467	362	481
chrX:48998333-48998353:+	46.4812	40.7112	51.5	406	347	490
chrX:48998376-48998396:+	54.3613	57.7912	98.2801	475	493	936
chrX:48998377-48998397:+	84.5113	59.312	81.3931	739	506	775
chrX:48998378-48998398:+	32.8909	35.7978	35.0326	287	305	333
chrX:48998396-48998416:-	37.6875	12.8685	13.5306	329	109	128
chrX:48998397-48998417:-	5.1392	13.5704	3.35642	44	115	31
chrX:48998406-48998426:-	57.1022	53.8136	56.22	499	459	535
chrX:48998408-48998428:+	28.4369	46.3265	59.6813	248	395	568
chrX:48998424-48998444:+	59.9573	96.3966	94.609	524	823	901
chrX:48998424-48998444:-	36.317	42.8169	5.87373	317	365	55
chrX:48998427-48998447:+	48.5369	54.3986	66.8137	424	464	636
chrX:48998428-48998448:+	66.1244	39.8923	57.164	578	340	544
chrX:48998429-48998449:+	107.466	105.171	134.571	940	898	1282
chrX:48998430-48998450:+	19.1863	17.7819	20.6629	167	151	196
chrX:48998431-48998451:+	35.746	62.3536	24.6487	312	532	234
chrX:48998477-48998497:-	40.6568	60.9498	40.277	355	520	383
chrX:48998478-48998498:-	74.4613	58.1421	142.858	651	496	1361
chrX:48998490-48998510:-	62.3556	39.7753	81.3931	545	339	775
chrX:48998509-48998529:-	65.5533	59.6629	18.2505	573	509	173
chrX:48998546-48998566:-	58.8153	53.9306	84.5398	514	460	805
chrX:48998558-48998578:+	38.4869	46.4435	50.3463	336	396	479
chrX:48998566-48998586:-	114.775	159.569	55.0662	1004	1363	524
chrX:48998567-48998587:-	63.7261	81.7733	30.1029	557	698	286
chrX:48998570-48998590:-	56.1886	79.6676	135.83	491	680	1294
chrX:48998571-48998591:-	46.938	62.5876	53.2831	410	534	507
chrX:48998579-48998599:+	74.6897	85.2829	64.4013	653	728	613
chrX:48998580-48998600:+	39.4005	52.6438	39.9623	344	449	380
chrX:48998595-48998615:-	102.213	131.843	17.9359	894	1126	170
chrX:48998596-48998616:-	44.0829	59.546	18.5652	385	508	176
chrX:48998597-48998617:-	244.969	181.913	169.604	2144	1554	1616
chrX:48998605-48998625:+	37.0022	40.0093	33.9837	323	341	323
chrX:48998606-48998626:+	14.0471	24.0992	7.76172	122	205	73
chrX:48998607-48998627:+	0.114204	0.116986	0.104888	0	0	0
chrX:48998609-48998629:-	35.4034	46.0926	42.6894	309	393	406
chrX:48998621-48998641:-	41.2278	53.1117	76.4634	360	453	728
chrX:48998646-48998666:-	55.846	53.9306	71.7434	488	460	683
chrX:48998651-48998671:+	108.266	134.417	115.692	947	1148	1102
chrX:48998665-48998685:-	105.982	191.857	71.1141	927	1639	677
chrX:48998740-48998760:+	55.846	36.4997	51.1854	488	311	487
chrX:48998741-48998761:+	176.446	125.643	112.755	1544	1073	1074
chrX:48998742-48998762:+	15.9886	29.9485	20.4532	139	255	194
chrX:48998760-48998780:+	75.3749	83.1772	66.1844	659	710	630
chrX:48998781-48998801:+	46.7096	50.1871	44.6823	408	428	425
chrX:48998782-48998802:+	54.3613	71.4785	80.6589	475	610	768
chrX:48998783-48998803:+	40.0858	54.0476	65.4501	350	461	623
chrX:48998790-48998810:-	99.9289	91.0152	63.8768	874	777	608
chrX:48998793-48998813:+	25.3534	36.3827	12.3768	221	310	117
chrX:48998809-48998829:-	5.2534	34.9789	21.6069	45	298	205
chrX:48998825-48998845:-	63.4977	70.5427	36.9206	555	602	351
chrX:48998828-48998848:+	56.3028	67.267	77.4074	492	574	737
chrX:48998831-48998851:+	20.4426	25.386	43.4237	178	216	413
chrX:48998832-48998852:+	14.3898	25.269	31.9909	125	215	304
chrX:48998871-48998891:+	62.584	97.4495	134.466	547	832	1281
chrX:48998872-48998892:+	99.5863	105.171	49.1925	871	898	468
chrX:48998873-48998893:-	44.7681	39.0734	86.218	391	333	821
chrX:49001363-49001383:-	59.0437	45.9756	49.8218	516	392	474
chrX:49001364-49001384:-	64.5255	95.9287	97.6508	564	819	930
chrX:49001365-49001385:-	56.5312	69.2558	95.3432	494	591	908
chrX:49001366-49001386:+	47.509	64.4594	91.1477	415	550	868
chrX:49001366-49001386:-	88.7368	72.5314	82.2322	776	619	783
chrX:49001367-49001387:+	141.499	121.198	41.5357	1238	1035	395
chrX:49001367-49001387:-	89.5363	46.4435	75.2047	783	396	716
chrX:49001378-49001398:-	84.7397	76.7429	97.441	741	655	928
chrX:49001379-49001399:-	97.4164	101.076	112.86	852	863	1075
chrX:49001391-49001411:+	18.0443	19.3027	10.4888	157	164	99
chrX:49001393-49001413:-	0.114204	0.116986	0.104888	0	0	0
chrX:49001394-49001414:-	85.8817	114.295	57.2689	751	976	545
chrX:49001417-49001437:-	126.31	117.688	93.8748	1105	1005	894
chrX:49001433-49001453:+	61.7846	83.4111	32.2006	540	712	306
chrX:49001434-49001454:+	91.9346	112.775	90.833	804	963	865
chrX:49001435-49001455:+	47.2806	67.0331	26.1171	413	572	248
chrX:49001436-49001456:+	2.16988	1.52082	2.83198	18	12	26
chrX:49001464-49001484:-	19.3006	11.4646	0.104888	168	97	0
chrX:49001467-49001487:-	53.6761	68.3199	99.7485	469	583	950
chrX:49001468-49001488:-	59.8431	58.7271	38.2841	523	501	364
chrX:49001469-49001489:-	10.7352	35.3298	0.104888	93	301	0
chrX:49001476-49001496:-	5.025	8.30602	6.71283	43	70	63
chrX:49001487-49001507:-	88.7368	93.9399	142.858	776	802	1361
chrX:49001488-49001508:-	90.7925	65.0443	112.545	794	555	1072
chrX:49001491-49001511:-	116.717	109.616	134.466	1021	936	1281
chrX:49001500-49001520:-	13.4761	34.6279	34.0886	117	295	324
chrX:49001520-49001540:-	49.1079	70.3087	79.61	429	600	758
chrX:49001521-49001541:+	69.7789	103.299	71.7434	610	882	683
chrX:49001521-49001541:-	12.5625	49.0172	37.0255	109	418	352
chrX:49001522-49001542:+	67.2664	94.8758	116.216	588	810	1107
chrX:49001529-49001549:-	9.93579	16.846	4.4053	86	143	41
chrX:49001532-49001552:-	68.2943	49.6021	79.9247	597	423	761
chrX:49001533-49001553:-	173.248	97.8004	152.507	1516	835	1453
chrX:49001534-49001554:-	91.592	94.0569	73.6314	801	803	701
chrX:49001535-49001555:-	24.6682	44.8057	42.2699	215	382	402
chrX:49001536-49001556:-	57.2164	65.7462	69.331	500	561	660
chrX:49001561-49001581:-	52.3056	54.1646	73.2119	457	462	697
chrX:49001562-49001582:+	54.8181	42.349	54.9613	479	361	523
chrX:49001562-49001582:-	12.7909	10.2948	14.3697	111	87	136
chrX:49001570-49001590:+	65.4391	73.2333	49.1925	572	625	468
chrX:49001571-49001591:+	156.46	141.202	54.9613	1369	1206	523
chrX:49001572-49001592:-	33.5761	45.5076	44.053	293	388	419
chrX:49001581-49001601:-	44.3113	80.4865	20.2434	387	687	192
chrX:49001582-49001602:-	0.114204	0.116986	0.104888	0	0	0
chrX:49001583-49001603:-	59.5005	53.4627	54.332	520	456	517
chrX:49001588-49001608:-	96.7312	96.2796	72.2679	846	822	688
chrX:49001593-49001613:+	84.7397	30.5334	48.8778	741	260	465
chrX:49001601-49001621:-	96.5028	114.412	89.2597	844	977	850
chrX:49001602-49001622:-	74.8039	50.538	61.4644	654	431	585
chrX:49001610-49001630:+	13.3619	7.25314	21.9216	116	61	208
chrX:49001612-49001632:-	138.302	130.206	99.4339	1210	1112	947
chrX:49001621-49001641:-	95.1323	132.194	53.5978	832	1129	510
chrX:49001624-49001644:-	11.8773	8.89095	28.2149	103	75	268
chrX:49001625-49001645:-	52.3056	57.0893	48.6681	457	487	463
chrX:49001626-49001646:-	150.179	118.39	64.2964	1314	1011	612
chrX:49001627-49001647:-	61.2136	36.6167	35.9766	535	312	342
chrX:49001632-49001652:+	127.909	132.896	102.371	1119	1135	975
chrX:49001638-49001658:+	89.5363	87.9736	38.0744	783	751	362
chrX:49001644-49001664:-	93.4192	114.763	98.8045	817	980	941
chrX:49001648-49001668:-	156.803	139.565	102.266	1372	1192	974
chrX:49001651-49001671:-	103.355	122.952	71.5336	904	1050	681
chrX:49001672-49001692:+	39.2863	34.2769	86.218	343	292	821
chrX:49001673-49001693:+	0.228409	0.116986	0.104888	1	0	0
chrX:49001674-49001694:+	18.5011	36.2657	34.5082	161	309	328
chrX:49001692-49001712:+	45.5676	40.8282	23.4949	398	348	223
chrX:49001693-49001713:+	21.9273	17.4309	11.9572	191	148	113
chrX:49001701-49001721:+	91.3636	64.6934	109.608	799	552	1044
chrX:49001705-49001725:-	79.8289	67.501	56.8493	698	576	541
chrX:49001706-49001726:-	167.31	157.229	122.929	1464	1343	1171
chrX:49001707-49001727:-	25.9244	41.0621	20.8727	226	350	198
chrX:49001712-49001732:-	23.7545	34.9789	40.8014	207	298	388
chrX:49001713-49001733:-	49.5647	81.6563	51.8147	433	697	493
chrX:49001714-49001734:-	59.9573	69.7238	34.2984	524	595	326
chrX:49001740-49001760:+	181.128	188.231	375.394	1585	1608	3578
chrX:49001745-49001765:-	14.3898	23.9822	39.1232	125	204	372
chrX:49001748-49001768:-	13.8187	26.9068	26.222	120	229	249
chrX:49001751-49001771:-	68.0658	75.3391	35.2424	595	643	335
chrX:49001752-49001772:-	76.4028	60.9498	123.348	668	520	1175
chrX:49001755-49001775:-	52.7625	64.5764	68.1772	461	551	649
chrX:49001756-49001776:+	80.5141	75.4561	28.8442	704	644	274
chrX:49001756-49001776:-	22.3841	25.035	28.7393	195	213	273
chrX:49001757-49001777:+	85.6533	67.735	17.5163	749	578	166
chrX:49001771-49001791:-	48.4227	66.4481	26.9562	423	567	256
chrX:49001786-49001806:-	62.4698	58.0251	75.9389	546	495	723
chrX:49001817-49001837:+	26.838	26.7898	35.7668	234	228	340
chrX:49001832-49001852:+	58.0159	86.2188	110.762	507	736	1055
chrX:49001848-49001868:-	20.2142	34.2769	23.0754	176	292	219
chrX:49001862-49001882:-	94.1045	56.2703	25.1731	823	480	239
chrX:49001866-49001886:-	27.9801	20.7066	35.6619	244	176	339
chrX:49001867-49001887:-	59.9573	48.5493	71.4288	524	414	680
chrX:49001873-49001893:+	168.68	133.013	145.794	1476	1136	1389
chrX:49001875-49001895:-	47.0522	26.0879	15.943	411	222	151
chrX:49001876-49001896:-	25.9244	14.0383	9.54481	226	119	90
chrX:49001887-49001907:+	49.9073	70.7766	78.8758	436	604	751
chrX:49001888-49001908:+	54.7039	29.9485	98.5948	478	255	939
chrX:49001888-49001908:-	51.963	71.1276	82.0225	454	607	781
chrX:49001889-49001909:-	24.4398	30.1824	28.7393	213	257	273
chrX:49001892-49001912:-	84.7397	56.5043	70.4848	741	482	671
chrX:49001912-49001932:+	43.1693	43.4019	44.1579	377	370	420
chrX:49001915-49001935:-	48.6511	55.5684	61.0448	425	474	581
chrX:49001923-49001943:+	67.2664	60.0139	51.3951	588	512	489
chrX:49001928-49001948:-	44.0829	34.9789	76.0438	385	298	724
chrX:49001929-49001949:-	144.469	111.254	104.154	1264	950	992
chrX:49001930-49001950:-	88.0516	61.6517	82.7567	770	526	788
chrX:49001933-49001953:-	70.8068	68.4369	40.8014	619	584	388
chrX:49001940-49001960:+	66.5812	63.4065	63.3524	582	541	603
chrX:49001951-49001971:-	70.3499	40.0093	52.6538	615	341	501
chrX:49001954-49001974:-	46.4812	35.0959	41.7454	406	299	397
chrX:49001973-49001993:-	44.7681	57.5572	13.6354	391	491	129
chrX:49001996-49002016:-	56.0744	78.2637	66.8137	490	668	636
chrX:49001999-49002019:+	38.9437	38.9564	52.3391	340	332	498
chrX:49002000-49002020:-	49.3363	58.0251	26.0122	431	495	247
chrX:49002009-49002029:-	23.7545	21.7594	26.5367	207	185	252
chrX:49002028-49002048:-	57.2164	51.7079	58.7373	500	441	559
chrX:49002064-49002084:+	39.6289	59.078	59.3666	346	504	565
chrX:49002065-49002085:+	133.162	89.3774	74.4705	1165	763	709
chrX:49002066-49002086:-	31.6346	73.4673	18.9847	276	627	180
chrX:49002071-49002091:-	83.7119	100.959	52.9685	732	862	504
chrX:49002072-49002092:-	54.0187	72.5314	77.9318	472	619	742
chrX:49002075-49002095:-	101.414	113.009	64.7159	887	965	616
chrX:49002076-49002096:-	12.7909	27.2578	52.2342	111	232	497
chrX:49002077-49002097:-	103.012	79.0827	56.1151	901	675	534
chrX:49002096-49002116:-	33.4619	65.3953	41.5357	292	558	395
chrX:49002097-49002117:-	44.5397	32.0542	33.2495	389	273	316
chrX:49002101-49002121:-	7.99431	20.2386	0.104888	69	172	0
chrX:49002105-49002125:-	119.229	123.888	88.3157	1043	1058	841
chrX:49002106-49002126:-	0.228409	0.116986	0.209776	1	0	1
chrX:49002107-49002127:-	103.012	112.541	88.3157	901	961	841
chrX:49002126-49002146:+	71.0352	95.8117	90.9379	621	818	866
chrX:49002138-49002158:+	113.862	105.522	55.6956	996	901	530
chrX:49002139-49002159:+	0.114204	0.116986	0.104888	0	0	0
chrX:49002142-49002162:+	17.4733	32.6391	43.109	152	278	410
chrX:49002145-49002165:-	107.238	125.058	166.772	938	1068	1589
chrX:49002146-49002166:-	37.1164	39.4243	15.4185	324	336	146
chrX:49002147-49002167:-	51.1636	40.4772	54.332	447	345	517
chrX:49002148-49002168:-	167.766	152.199	183.764	1468	1300	1751
chrX:49002155-49002175:-	43.7403	78.9657	34.7179	382	674	330
chrX:49002160-49002180:-	93.6476	72.2975	41.5357	819	617	395
chrX:49002161-49002181:+	24.3255	58.4931	59.5764	212	499	567
chrX:49002173-49002193:-	178.273	159.452	119.153	1560	1362	1135
chrX:49002174-49002194:-	92.5056	115.348	58.7373	809	985	559
chrX:49002177-49002197:-	102.67	84.815	106.356	898	724	1013
chrX:49002189-49002209:-	33.4619	23.7482	44.1579	292	202	420
chrX:49002196-49002216:-	64.5255	28.6616	78.0367	564	244	743
chrX:49002207-49002227:-	37.5733	45.6246	99.1192	328	389	944
chrX:49002210-49002230:-	61.3278	66.6821	55.9053	536	569	532
chrX:49002246-49002266:-	22.6125	50.1871	15.7332	197	428	149
chrX:49002247-49002267:-	58.0159	54.8665	37.0255	507	468	352
chrX:49002248-49002268:-	53.2193	45.2736	20.9776	465	386	199
chrX:49002249-49002269:-	0.114204	0.116986	0.104888	0	0	0
chrX:49002250-49002270:-	72.063	73.8183	44.8921	630	630	427
chrX:49002253-49002273:-	36.2028	35.2128	20.1385	316	300	191
chrX:49002263-49002283:+	117.631	112.424	55.1711	1029	960	525
chrX:49002274-49002294:+	93.4192	66.7991	67.443	817	570	642
chrX:49002278-49002298:+	126.196	83.5281	118.104	1104	713	1125
chrX:49002281-49002301:-	0.114204	0.935889	4.71996	0	7	44
chrX:49002284-49002304:-	58.7011	58.2591	45.941	513	497	437
chrX:49002291-49002311:+	64.4113	51.7079	64.4013	563	441	613
chrX:49002296-49002316:+	82.7982	43.4019	86.8473	724	370	827
chrX:49002301-49002321:+	53.3335	72.6484	74.4705	466	620	709
chrX:49002305-49002325:+	59.7289	51.5909	54.9613	522	440	523
chrX:49002305-49002325:-	29.9216	26.4389	3.77597	261	225	35
chrX:49002306-49002326:+	34.6039	52.7608	104.678	302	450	997
chrX:49002307-49002327:+	48.1943	38.8394	61.0448	421	331	581
chrX:49002310-49002330:-	78.9153	38.4884	98.4899	690	328	938
chrX:49002317-49002337:-	80.8567	76.7429	86.5326	707	655	824
chrX:49002326-49002346:+	16.7881	30.1824	19.6141	146	257	186
chrX:49002327-49002347:+	7.30908	16.846	33.774	63	143	321
chrX:49002338-49002358:+	71.492	76.392	131.739	625	652	1255
chrX:49002338-49002358:-	89.7647	114.997	59.1569	785	982	563
chrX:49002345-49002365:-	33.4619	15.9101	0.104888	292	135	0
chrX:49002373-49002393:+	6.39545	26.9068	15.5234	55	229	147
chrX:49002386-49002406:-	20.1	25.386	55.276	175	216	526
chrX:49002419-49002439:+	111.235	155.943	18.6701	973	1332	177
chrX:49002421-49002441:-	36.4312	76.275	21.9216	318	651	208
chrX:49002422-49002442:-	75.946	70.1917	152.088	664	599	1449
chrX:49002463-49002483:-	137.616	136.991	183.869	1204	1170	1752
chrX:49002466-49002486:-	42.1414	34.3939	54.7516	368	293	521
chrX:49002467-49002487:-	75.7175	116.986	98.8045	662	999	941
chrX:49002483-49002503:+	96.1601	72.6484	46.3605	841	620	441
chrX:49002492-49002512:-	38.4869	68.6709	75.3096	336	586	717
chrX:49002493-49002513:-	43.2835	38.8394	50.556	378	331	481
chrX:49002494-49002514:-	119.344	176.883	155.549	1044	1511	1482
chrX:49002496-49002516:+	85.7675	103.884	152.297	750	887	1451
chrX:49002497-49002517:+	78.9153	56.2703	42.7943	690	480	407
chrX:49002531-49002551:+	110.893	118.741	81.6029	970	1014	777
chrX:49002546-49002566:-	24.8966	33.575	72.7923	217	286	693
chrX:49002547-49002567:-	26.6096	49.8361	29.1589	232	425	277
chrX:49002551-49002571:+	301.728	314.459	304.49	2641	2687	2902
chrX:49002551-49002571:-	46.367	48.4323	44.3676	405	413	422
chrX:49002561-49002581:-	9.93579	20.8235	19.719	86	177	187
chrX:49002595-49002615:+	79.0295	61.4177	142.123	691	524	1354
chrX:49002618-49002638:+	90.3357	130.908	149.675	790	1118	1426
chrX:49002619-49002639:+	55.9602	87.8566	105.727	489	750	1007
chrX:49002631-49002651:+	65.2107	55.5684	52.5489	570	474	500
chrX:49002632-49002652:+	58.4727	65.1613	47.0947	511	556	448
chrX:49002632-49002652:-	35.8602	39.1904	41.221	313	334	392
chrX:49002633-49002653:+	67.2664	70.0747	39.7526	588	598	378
chrX:49002633-49002653:-	84.9681	100.608	47.9338	743	859	456
chrX:49002634-49002654:-	67.9516	56.1534	97.8605	594	479	932
chrX:49002637-49002657:-	0.114204	0.116986	0.104888	0	0	0
chrX:49002640-49002660:-	130.421	136.406	100.168	1141	1165	954
chrX:49002648-49002668:-	82.9124	83.2942	47.6192	725	711	453
chrX:49002649-49002669:-	98.5584	92.0681	93.665	862	786	892
chrX:49002650-49002670:-	22.7267	33.2241	36.7108	198	283	349
chrX:49002659-49002679:+	34.9466	37.0846	74.7852	305	316	712
chrX:49002662-49002682:-	83.1408	91.2492	84.4349	727	779	804
chrX:49002663-49002683:-	26.9522	35.9148	0.104888	235	306	0
chrX:49002666-49002687:-	28.2085	13.8044	53.5978	246	117	510
chrX:49002730-49002750:+	39.0579	67.0331	29.3687	341	572	279
chrX:49002736-49002756:+	189.808	119.326	200.231	1661	1019	1908
chrX:49002766-49002786:+	87.2522	125.877	108.559	763	1075	1034
chrX:49015620-49015640:-	79.7147	47.8473	63.8768	697	408	608
chrX:49015621-49015641:-	85.7675	62.2366	72.2679	750	531	688
chrX:49015622-49015642:-	19.1863	8.18903	35.7668	167	69	340
chrX:49015632-49015652:-	84.0545	78.4977	107.51	735	670	1024
chrX:49015633-49015653:-	49.7931	49.7191	37.9695	435	424	361
chrX:49015642-49015662:+	71.2636	99.9062	47.9338	623	853	456
chrX:49015652-49015672:-	54.3613	81.3054	34.8228	475	694	331
chrX:49015657-49015677:-	155.546	214.085	141.074	1361	1829	1344
chrX:49015658-49015678:-	103.012	95.5777	81.2882	901	816	774
chrX:49015664-49015684:+	118.544	100.725	72.0581	1037	860	686
chrX:49015665-49015685:+	83.9403	97.0985	52.5489	734	829	500
chrX:49015988-49016008:+	36.0886	16.612	48.4583	315	141	461
chrX:49024384-49024404:-	80.7425	108.563	39.1232	706	927	372
chrX:49024453-49024473:+	24.3255	34.3939	42.2699	212	293	402
chrX:49024480-49024500:-	60.2999	56.9723	69.6457	527	486	663
chrX:49024481-49024501:+	37.1164	15.7931	22.2363	324	134	211
chrX:49024485-49024505:+	48.4227	63.9914	51.0805	423	546	486
chrX:49024525-49024545:-	38.6011	46.9115	20.4532	337	400	194
chrX:49024526-49024546:-	35.8602	46.0926	44.2628	313	393	421
chrX:49024532-49024552:-	29.4647	25.503	51.0805	257	217	486
chrX:49024540-49024560:-	70.8068	87.9736	58.7373	619	751	559
chrX:49024541-49024561:-	16.1028	32.5222	22.446	140	277	213
chrX:49024545-49024565:-	17.7017	21.8764	4.19552	154	186	39
chrX:49024572-49024592:-	11.192	7.37013	2.6222	97	62	24
chrX:49024573-49024593:-	10.3926	20.2386	7.65683	90	172	72
chrX:49024574-49024594:-	23.8687	41.998	50.6609	208	358	482
chrX:49024577-49024597:-	93.5334	56.6213	71.4288	818	483	680
chrX:49024579-49024599:-	75.946	56.1534	37.7597	664	479	359
chrX:49024599-49024619:+	53.9045	54.8665	107.196	471	468	1021
chrX:49024600-49024620:+	101.071	96.7476	119.153	884	826	1135
chrX:49024601-49024621:+	74.6897	94.4078	43.6334	653	806	415
chrX:49024611-49024631:-	20.2142	44.2208	27.2709	176	377	259
chrX:49024617-49024637:-	50.1357	55.9194	109.398	438	477	1042
chrX:49024662-49024682:-	113.177	78.4977	20.9776	990	670	199
chrX:49024671-49024691:+	196.546	186.476	190.582	1720	1593	1816
chrX:49024712-49024732:+	28.3227	35.0959	4.09063	247	299	38
chrX:49024715-49024735:-	60.871	25.152	102.161	532	214	973
chrX:49024717-49024737:+	132.02	102.012	96.9166	1155	871	923
chrX:49024726-49024746:+	95.7033	104.001	93.5601	837	888	891
chrX:49024727-49024747:-	29.2363	32.7561	88.0011	255	279	838
chrX:49024731-49024751:+	63.4977	59.7799	26.0122	555	510	247
chrX:49024735-49024755:+	55.3892	78.4977	64.1915	484	670	611
chrX:49024738-49024758:+	54.9323	53.3457	14.7892	480	455	140
chrX:49024739-49024759:+	74.6897	63.8744	96.9166	653	545	923
chrX:49029483-49029503:-	104.04	285.329	88.5255	910	2438	843
chrX:49029494-49029514:+	118.773	96.2796	106.671	1039	822	1016
chrX:49029495-49029515:+	70.8068	81.3054	92.8259	619	694	884
chrX:49029501-49029521:-	0.114204	0.116986	0.104888	0	0	0
chrX:49029510-49029530:-	108.494	104.82	57.5835	949	895	548
chrX:49029513-49029533:+	127.11	93.7059	81.7078	1112	800	778
chrX:49029514-49029534:+	49.4505	67.735	86.1131	432	578	820
chrX:49029515-49029535:+	93.7618	68.9049	36.8157	820	588	350
chrX:49029518-49029538:+	12.4483	14.6233	23.7047	108	124	225
chrX:49029519-49029539:+	33.3477	21.1745	20.6629	291	180	196
chrX:49029520-49029540:+	18.0443	38.4884	9.6497	157	328	91
chrX:49029526-49029546:-	35.6318	29.0126	40.277	311	247	383
chrX:49029544-49029564:+	118.316	135.587	117.475	1035	1158	1119
chrX:49029546-49029566:-	16.5596	26.9068	22.0265	144	229	209
chrX:49029549-49029569:+	55.6176	52.9947	81.8127	486	452	779
chrX:49029553-49029573:-	34.0329	30.0654	63.667	297	256	606
chrX:49029556-49029576:-	87.2522	122.017	115.167	763	1042	1097
chrX:49029561-49029581:+	32.7767	25.503	2.41243	286	217	22
chrX:49029561-49029581:-	78.8011	81.0714	45.941	689	692	437
chrX:49029562-49029582:+	73.5477	78.6147	45.1019	643	671	429
chrX:49029563-49029583:+	51.392	75.2221	70.0652	449	642	667
chrX:49029567-49029587:+	24.7824	13.5704	19.9287	216	115	189
chrX:49029568-49029588:+	18.8437	30.2994	13.4257	164	258	127
chrX:49029570-49029590:-	131.564	123.069	124.502	1151	1051	1186
chrX:49029574-49029594:+	60.2999	96.9815	16.1528	527	828	153
chrX:49029581-49029601:-	117.516	114.763	72.7923	1028	980	693
chrX:49029582-49029602:-	99.1295	104.118	108.454	867	889	1033
chrX:49029606-49029626:-	20.5568	41.881	41.3259	179	357	393
chrX:49029613-49029633:+	44.8823	46.7945	25.9073	392	399	246
chrX:49029614-49029634:+	91.1351	68.2029	74.1558	797	582	706
chrX:49029619-49029639:-	0.114204	0.116986	0.104888	0	0	0
chrX:49029626-49029646:+	63.1551	87.9736	73.9461	552	751	704
chrX:49029627-49029647:+	90.6783	109.733	74.051	793	937	705
chrX:49029628-49029648:+	28.5511	78.0298	37.6548	249	666	358
chrX:49029653-49029673:+	105.753	109.265	126.075	925	933	1201
chrX:49029654-49029674:+	54.2471	38.9564	71.0092	474	332	676
chrX:49029658-49029678:+	122.199	81.5394	142.753	1069	696	1360
chrX:49029659-49029679:+	47.6233	48.0813	27.4807	416	410	261
chrX:49029671-49029691:-	59.8431	44.5717	41.221	523	380	392
chrX:49029672-49029692:-	30.721	13.9214	18.4603	268	118	175
chrX:49029673-49029693:-	83.7119	66.6821	133.313	732	569	1270
chrX:49029674-49029694:-	59.0437	66.0972	94.7139	516	564	902
chrX:49029686-49029706:-	56.988	72.4144	30.8371	498	618	293
chrX:49029689-49029709:-	38.4869	58.961	29.1589	336	503	277
chrX:49029696-49029716:+	122.541	138.044	79.61	1072	1179	758
chrX:49029702-49029722:-	113.976	120.847	169.919	997	1032	1619
chrX:49029706-49029726:+	55.1607	49.1342	24.6487	482	419	234
chrX:49029709-49029729:+	42.0272	68.4369	67.9675	367	584	647
chrX:49029713-49029733:-	67.1522	87.0377	78.2465	587	743	745
chrX:49029723-49029743:+	40.0858	41.1791	46.2556	350	351	440
chrX:49029727-49029747:+	25.5818	54.9835	28.2149	223	469	268
chrX:49029761-49029781:-	53.1051	95.5777	29.6833	464	816	282
chrX:49029765-49029785:+	58.5869	40.8282	11.4328	512	348	108
chrX:49029770-49029790:+	79.1437	92.887	84.1202	692	793	801
chrX:49029771-49029791:-	35.8602	35.9148	63.667	313	306	606
chrX:49029772-49029792:-	38.8295	52.0588	17.6212	339	444	167
chrX:49029777-49029797:-	37.4591	28.1937	30.2078	327	240	287
chrX:49029778-49029798:-	226.353	173.14	176.212	1981	1479	1679
chrX:49029782-49029802:+	88.6226	32.1712	28.2149	775	274	268
chrX:49029783-49029803:+	96.1601	113.126	74.8901	841	966	713
chrX:49029784-49029804:+	45.3392	44.6887	65.3453	396	381	622
chrX:49029786-49029806:-	47.2806	36.7337	57.164	413	313	544
chrX:49029789-49029809:+	13.0193	14.2723	19.1945	113	121	182
chrX:49029790-49029810:+	68.4085	63.2895	100.483	598	540	957
chrX:49029801-49029821:-	175.989	123.303	74.3656	1540	1053	708
chrX:49029802-49029822:-	86.2244	135.119	92.721	754	1154	883
chrX:49029824-49029844:+	123.341	144.127	97.6508	1079	1231	930
chrX:49029830-49029850:+	58.1301	45.5076	112.02	508	388	1067
chrX:49029835-49029855:-	32.3199	31.2353	13.7403	282	266	130
chrX:49029839-49029859:-	196.089	178.053	262.745	1716	1521	2504
chrX:49029840-49029860:-	91.7062	119.209	69.331	802	1018	660
chrX:49029844-49029864:+	43.5119	55.9194	55.8004	380	477	531
chrX:49029845-49029865:+	60.9852	52.9947	42.0601	533	452	400
chrX:49029845-49029865:-	73.4335	62.5876	63.7719	642	534	607
chrX:49029846-49029866:+	85.8817	138.98	43.6334	751	1187	415
chrX:49029850-49029870:+	23.9829	20.9405	20.9776	209	178	199
chrX:49029851-49029871:+	38.2585	54.3986	97.1263	334	464	925
chrX:49029852-49029872:+	68.8653	78.2637	10.1741	602	668	96
chrX:49029862-49029882:-	63.2693	69.7238	75.6243	553	595	720
chrX:49029871-49029891:+	13.8187	26.5559	31.5713	120	226	300
chrX:49029872-49029892:+	97.5306	131.258	128.593	853	1121	1225
chrX:49029873-49029893:+	50.1357	95.2267	64.2964	438	813	612
chrX:49029874-49029894:+	76.4028	55.1005	79.2954	668	470	755
chrX:49029878-49029898:+	104.725	57.9082	54.8564	916	494	522
chrX:49029890-49029910:-	44.8823	49.4851	78.5611	392	422	748
chrX:49029891-49029911:-	105.525	95.5777	65.9746	923	816	628
chrX:49029892-49029912:-	32.3199	23.2802	14.1599	282	198	134
chrX:49029924-49029944:-	68.9795	51.4739	45.6263	603	439	434
chrX:49029928-49029948:-	62.1272	39.5413	68.7017	543	337	654
chrX:49029930-49029950:+	34.2613	34.043	54.8564	299	290	522
chrX:49029931-49029951:+	126.196	86.6868	89.1548	1104	740	849
chrX:49029934-49029954:-	59.0437	37.0846	74.7852	516	316	712
chrX:49029943-49029963:+	60.871	90.6643	28.4247	532	774	270
chrX:49029944-49029964:+	46.367	66.2142	89.1548	405	565	849
chrX:49029945-49029965:+	31.6346	35.4468	39.6477	276	302	377
chrX:49029946-49029966:-	61.442	80.3695	132.578	537	686	1263
chrX:49029949-49029969:+	31.6346	75.6901	65.4501	276	646	623
chrX:49029955-49029975:+	25.125	28.5446	33.1446	219	243	315
chrX:49029956-49029976:+	51.6204	53.5797	75.7292	451	457	721
chrX:49029962-49029982:-	0.114204	0.116986	0.104888	0	0	0
chrX:49029991-49030011:+	57.7874	68.086	42.6894	505	581	406
chrX:49029992-49030012:+	106.553	110.201	71.6385	932	941	682
chrX:49029993-49030013:+	39.9716	59.312	40.0672	349	506	381
chrX:49029994-49030014:-	51.7346	37.9035	12.167	452	323	115
chrX:49029996-49030016:+	6.62386	21.4085	12.5866	57	182	119
chrX:49029997-49030017:+	61.3278	51.9419	64.0866	536	443	610
chrX:49029997-49030017:-	39.8573	13.3364	88.8402	348	113	846
chrX:49029998-49030018:+	33.2335	25.386	34.4033	290	216	327
chrX:49033034-49033054:-	1.94148	3.50959	0.104888	16	29	0
chrX:49033209-49033229:+	36.4312	29.5975	49.4023	318	252	470
chrX:49033225-49033245:+	29.3505	32.8731	30.1029	256	280	286
chrX:49033226-49033246:+	70.3499	63.4065	84.7495	615	541	807
chrX:49033227-49033247:+	59.6147	45.5076	57.4786	521	388	547
chrX:49033236-49033256:+	75.3749	119.326	110.867	659	1019	1056
chrX:49033237-49033257:+	52.1914	77.3279	81.1833	456	660	773
chrX:49033238-49033258:+	29.2363	32.7561	7.65683	255	279	72
chrX:49033244-49033264:-	64.4113	76.7429	27.2709	563	655	259
chrX:49033254-49033274:-	62.2414	77.5618	84.4349	544	662	804
chrX:49033292-49033312:+	65.2107	47.1454	45.6263	570	402	434
chrX:49033310-49033330:+	104.611	96.3966	51.9196	915	823	494
chrX:49033325-49033345:-	146.182	119.326	73.9461	1279	1019	704
chrX:49033326-49033346:-	55.846	46.7945	64.5061	488	399	614
chrX:49033332-49033352:+	96.9596	69.9577	76.6732	848	597	730
chrX:49033344-49033364:+	19.3006	35.4468	14.1599	168	302	134
chrX:49033345-49033365:+	194.376	149.274	69.1212	1701	1275	658
chrX:49033347-49033367:-	48.4227	35.2128	87.4766	423	300	833
chrX:49033359-49033379:+	57.559	46.6775	58.8422	503	398	560
chrX:49033365-49033385:-	66.9238	46.2095	59.2617	585	394	564
chrX:49033371-49033391:-	135.789	136.406	68.1772	1188	1165	649
chrX:49033373-49033393:+	85.6533	68.5539	54.8564	749	585	522
chrX:49033380-49033400:-	95.7033	129.972	141.599	837	1110	1349
chrX:49033390-49033410:-	56.0744	47.8473	70.4848	490	408	671
chrX:49033393-49033413:-	48.4227	26.2049	27.0611	423	223	257
chrX:49033416-49033436:+	44.7681	50.538	30.1029	391	431	286
chrX:49033423-49033443:+	40.4284	38.8394	39.4379	353	331	375
chrX:49033424-49033444:+	59.3863	76.392	102.371	519	652	975
chrX:49033426-49033446:-	30.15	11.1137	21.1874	263	94	201
chrX:49033427-49033447:-	44.9965	33.809	84.33	393	288	803
chrX:49033428-49033448:-	25.9244	38.6054	37.6548	226	329	358
chrX:49033431-49033451:-	67.4948	86.3358	51.3951	590	737	489
chrX:49033434-49033454:-	53.9045	53.2287	33.8788	471	454	322
chrX:49033435-49033455:-	24.4398	25.62	54.7516	213	218	521
chrX:49039639-49039659:-	86.9096	85.9848	76.2536	760	734	726
chrX:49039647-49039667:-	72.5198	110.318	83.2811	634	942	793
chrX:49039660-49039680:-	95.9317	86.4528	76.6732	839	738	730
chrX:49039666-49039686:+	47.9659	36.8506	20.2434	419	314	192
chrX:49039672-49039692:-	6.16704	7.95506	2.83198	53	67	26
chrX:49039693-49039713:+	72.8624	81.5394	168.87	637	696	1609
chrX:49039694-49039714:+	26.1528	46.6775	56.7444	228	398	540
chrX:49039695-49039715:+	85.1965	100.842	28.3198	745	861	269
chrX:49039696-49039716:+	38.1443	57.6742	31.3615	333	492	298
chrX:49039697-49039717:+	8.10852	13.9214	9.12526	70	118	86
chrX:49039738-49039758:+	92.8482	147.52	66.8137	812	1260	636
chrX:49039744-49039764:+	35.6318	12.4005	19.5092	311	105	185
chrX:49039766-49039786:+	76.6312	52.0588	49.5072	670	444	471
chrX:49039767-49039787:+	44.4255	47.9643	46.1507	388	409	439
chrX:49039787-49039807:+	42.9409	46.7945	63.8768	375	399	608
chrX:49039795-49039815:-	64.1829	61.1838	69.5408	561	522	662
chrX:49039801-49039821:-	126.881	76.7429	123.978	1110	655	1181
chrX:49039802-49039822:-	51.2778	48.3153	37.2353	448	412	354
chrX:49039812-49039832:+	52.6482	59.546	55.9053	460	508	532
chrX:49039813-49039833:+	128.366	168.343	139.501	1123	1438	1329
chrX:49039814-49039834:+	61.5562	51.7079	71.3239	538	441	679
chrX:49039815-49039835:+	66.5812	62.8216	61.1497	582	536	582
chrX:49039833-49039853:-	179.187	199.344	191.735	1568	1703	1827
chrX:49039845-49039865:+	21.5846	29.2465	28.4247	188	249	270
chrX:49039865-49039885:-	59.2721	38.6054	46.5703	518	329	443
chrX:49039882-49039902:+	79.1437	82.3583	128.593	692	703	1225
chrX:49039888-49039908:-	94.3329	56.7383	41.3259	825	484	393
chrX:49039894-49039914:-	62.6982	35.3298	21.0825	548	301	200
chrX:49039902-49039922:-	65.6676	54.7495	171.807	574	467	1637
chrX:49039903-49039923:-	81.1994	64.2254	29.6833	710	548	282
chrX:49039907-49039927:+	60.4141	46.2095	87.4766	528	394	833
chrX:49039927-49039947:-	37.4591	51.4739	40.277	327	439	383
chrX:49039969-49039989:+	122.313	88.7925	85.274	1070	758	812
chrX:49039970-49039990:+	20.7852	16.0271	8.91548	181	136	84
chrX:49039976-49039996:-	78.4585	76.275	80.7638	686	651	769
chrX:49039977-49039997:-	43.7403	36.7337	25.5927	382	313	243
chrX:49039978-49039998:-	161.371	194.899	133.313	1412	1665	1270
chrX:49039990-49040010:-	174.733	147.169	129.117	1529	1257	1230
chrX:49039991-49040011:-	38.2585	60.7158	49.9267	334	518	475
chrX:49039996-49040016:-	116.26	102.246	109.923	1017	873	1047
chrX:49040005-49040025:+	95.5891	48.3153	64.1915	836	412	611
chrX:49040006-49040026:+	18.3869	22.6953	33.0397	160	193	314
chrX:49040007-49040027:+	41.342	29.7145	28.2149	361	253	268
chrX:49040025-49040045:+	38.6011	50.1871	55.9053	337	428	532
chrX:49040026-49040046:+	16.5596	6.08328	40.9063	144	51	389
chrX:49040027-49040047:+	23.8687	45.2736	35.3473	208	386	336
chrX:49040037-49040057:+	49.1079	51.006	64.2964	429	435	612
chrX:49040038-49040058:+	259.929	180.978	267.15	2275	1546	2546
chrX:49040043-49040063:-	97.0738	85.9848	102.476	849	734	976
chrX:49040044-49040064:+	80.6283	57.5572	68.8066	705	491	655
chrX:49040045-49040065:+	23.2977	30.4164	32.83	203	259	312
chrX:49040049-49040069:+	0.114204	0.116986	0.104888	0	0	0
chrX:49040055-49040075:-	86.6812	103.533	42.3748	758	884	403
chrX:49040071-49040091:+	49.3363	61.7687	52.1294	431	527	496
chrX:49040082-49040102:+	32.4341	30.6504	13.111	283	261	124
chrX:49040109-49040129:+	75.7175	98.8533	64.4013	662	844	613
chrX:49040110-49040130:+	57.4448	116.869	92.6161	502	998	882
chrX:49040111-49040131:+	76.7454	136.289	161.318	671	1164	1537
chrX:49040121-49040141:-	88.8511	90.8983	76.0438	777	776	724
chrX:49040122-49040142:-	74.4613	59.7799	56.0102	651	510	533
chrX:49040123-49040143:-	121.856	134.534	138.242	1066	1149	1317
chrX:49040126-49040146:-	85.6533	61.6517	15.6283	749	526	148
chrX:49040127-49040147:-	96.1601	91.4832	99.5388	841	781	948
chrX:49040128-49040148:+	31.9772	64.5764	31.6762	279	551	301
chrX:49040130-49040150:-	108.608	102.48	86.218	950	875	821
chrX:49040131-49040151:-	87.9374	74.5202	88.4206	769	636	842
chrX:49040154-49040174:-	73.5477	56.8553	30.7322	643	485	292
chrX:49040155-49040175:+	41.913	30.0654	93.3504	366	256	889
chrX:49040159-49040179:+	46.367	37.9035	33.1446	405	323	315
chrX:49040159-49040179:-	63.7261	95.1098	61.0448	557	812	581
chrX:49040160-49040180:-	24.554	47.4964	18.4603	214	405	175
chrX:49040163-49040183:+	79.8289	77.4448	67.1283	698	661	639
chrX:49040181-49040201:-	49.2221	32.2882	66.1844	430	275	630
chrX:49040193-49040213:-	51.8488	83.4111	58.7373	453	712	559
chrX:49040197-49040217:+	25.5818	24.3331	56.5347	223	207	538
chrX:49040198-49040218:+	116.26	63.1725	52.3391	1017	539	498
chrX:49040206-49040226:+	63.4977	41.5301	53.388	555	354	508
chrX:49040209-49040229:+	21.3562	40.0093	15.943	186	341	151
chrX:49040210-49040230:+	77.5448	101.193	110.972	678	864	1057
chrX:49040248-49040268:+	16.6738	6.08328	4.4053	145	51	41
chrX:49040261-49040281:+	25.0108	33.926	45.8361	218	289	436
chrX:49040277-49040297:-	219.615	154.305	142.962	1922	1318	1362
chrX:49040287-49040307:-	28.8937	30.5334	22.0265	252	260	209
chrX:49040290-49040310:-	71.7204	85.8678	90.4135	627	733	861
chrX:49040298-49040318:-	24.3255	22.2274	16.1528	212	189	153
chrX:49040340-49040360:+	186.838	215.722	150.2	1635	1843	1431
chrX:49040341-49040361:+	0.114204	0.116986	0.104888	0	0	0
chrX:49040345-49040365:+	43.5119	41.1791	25.1731	380	351	239
chrX:49040346-49040366:+	20.7852	30.1824	46.885	181	257	446
chrX:49040350-49040370:+	59.9573	41.0621	28.9491	524	350	275
chrX:49040358-49040378:+	46.4812	39.6583	44.053	406	338	419
chrX:49040359-49040379:+	66.1244	109.85	60.5204	578	938	576
chrX:49040377-49040397:+	120.257	119.794	119.572	1052	1023	1139
chrX:49040378-49040398:+	43.7403	57.6742	52.5489	382	492	500
chrX:49040379-49040399:+	59.9573	50.538	59.6813	524	431	568
chrX:49040384-49040404:+	53.1051	68.7879	114.433	464	587	1090
chrX:49040385-49040405:-	64.4113	59.546	73.5265	563	508	700
chrX:49040387-49040407:+	19.3006	6.31725	61.0448	168	53	581
chrX:49040388-49040408:+	72.8624	63.7575	76.3585	637	544	727
chrX:49040391-49040411:-	138.644	144.478	249.738	1213	1234	2380
chrX:49040392-49040412:-	127.452	103.299	69.1212	1115	882	658
chrX:49040401-49040421:+	19.529	27.8427	25.1731	170	237	239
chrX:49042917-49042937:-	45.4534	32.6391	34.1935	397	278	325
chrX:49042918-49042938:-	34.4897	78.0298	34.0886	301	666	324
chrX:49042928-49042948:+	3.65454	13.8044	16.9919	31	117	161
chrX:49042938-49042958:+	24.6682	46.4435	71.5336	215	396	681
chrX:49042938-49042958:-	104.269	98.5024	53.0734	912	841	505
chrX:49042945-49042965:-	175.304	198.409	155.969	1534	1695	1486
chrX:49042948-49042968:+	44.9965	53.3457	57.8982	393	455	551
chrX:49042954-49042974:-	55.5034	44.5717	98.6997	485	380	940
chrX:49042977-49042997:-	91.8204	113.36	207.993	803	968	1982
chrX:49042978-49042998:-	0.228409	0.116986	0.209776	1	0	1
chrX:49042979-49042999:-	91.4778	132.896	77.6172	800	1135	739
chrX:49042980-49043000:-	90.9067	43.5189	36.501	795	371	347
chrX:49042981-49043001:-	225.097	198.643	260.752	1970	1697	2485
chrX:49042985-49043005:+	46.2528	51.006	81.1833	404	435	773
chrX:49042990-49043010:+	92.0488	85.3999	61.5693	805	729	586
chrX:49042993-49043013:-	46.5954	29.5975	26.1171	407	252	248
chrX:49042994-49043014:-	107.581	69.3728	128.803	941	592	1227
chrX:49042995-49043015:-	0.114204	0.116986	0.104888	0	0	0
chrX:49042996-49043016:+	94.4471	111.137	122.509	826	949	1167
chrX:49042997-49043017:+	13.7045	24.6841	24.334	119	210	231
chrX:49043002-49043022:-	75.0323	79.6676	121.46	656	680	1157
chrX:49043005-49043025:-	57.559	49.2512	32.2006	503	420	306
chrX:49043015-49043035:+	101.071	110.201	141.179	884	941	1345
chrX:49043016-49043036:+	111.692	107.159	78.3514	977	915	746
chrX:49043016-49043036:-	80.0573	86.5698	75.7292	700	739	721
chrX:49043017-49043037:+	103.469	67.852	116.321	905	579	1108
chrX:49043023-49043043:-	35.4034	30.2994	79.61	309	258	758
chrX:49043031-49043051:-	47.3948	45.8586	73.8412	414	391	703
chrX:49043040-49043060:+	53.5619	48.4323	36.8157	468	413	350
chrX:49043043-49043063:-	55.1607	108.329	56.0102	482	925	533
chrX:49043044-49043064:-	116.717	132.077	76.778	1021	1128	731
chrX:49043045-49043065:-	130.878	157.697	69.2261	1145	1347	659
chrX:49043046-49043066:-	19.0721	21.6424	22.7607	166	184	216
chrX:49043047-49043067:+	67.7232	71.5955	121.041	592	611	1153
chrX:49043048-49043068:+	182.499	114.412	151.249	1597	977	1441
chrX:49043052-49043072:-	96.8454	113.711	43.6334	847	971	415
chrX:49043053-49043073:-	147.552	80.1355	64.4013	1291	684	613
chrX:49043054-49043074:-	87.9374	53.3457	73.6314	769	455	701
chrX:49043055-49043075:-	62.4698	66.3312	38.8086	546	566	369
chrX:49043060-49043080:+	83.8261	87.8566	105.832	733	750	1008
chrX:49043066-49043086:-	11.0778	23.0463	10.3839	96	196	98
chrX:49043067-49043087:-	43.5119	89.8454	31.7811	380	767	302
chrX:49043068-49043088:-	62.584	80.6035	28.8442	547	688	274
chrX:49043076-49043096:+	92.9624	83.9961	99.4339	813	717	947
chrX:49043079-49043099:+	197.574	219.466	133.837	1729	1875	1275
chrX:49043095-49043115:-	9.70738	25.737	0.104888	84	219	0
chrX:49043096-49043116:-	15.075	16.612	7.8666	131	141	74
chrX:49043097-49043117:-	35.6318	39.0734	52.0245	311	333	495
chrX:49043105-49043125:-	50.1357	31.2353	44.5774	438	266	424
chrX:49043106-49043126:-	3.54034	2.45671	0.104888	30	20	0
chrX:49043107-49043127:-	30.8352	34.043	40.5917	269	290	386
chrX:49043109-49043129:+	68.4085	81.6563	33.5642	598	697	319
chrX:49043112-49043132:-	0.114204	6.43424	11.5377	0	54	109
chrX:49043113-49043133:+	50.25	59.8969	33.8788	439	511	322
chrX:49043126-49043146:-	66.6954	89.4944	55.276	583	764	526
chrX:49043135-49043155:-	42.8267	54.5156	46.1507	374	465	439
chrX:49043139-49043159:-	18.8437	9.82684	0.104888	164	83	0
chrX:49043142-49043162:+	144.24	130.089	136.984	1262	1111	1305
chrX:49043147-49043167:-	56.5312	118.39	57.3738	494	1011	546
chrX:49043149-49043169:+	70.921	104.937	63.4573	620	896	604
chrX:49043150-49043170:+	24.0971	85.5169	49.7169	210	730	473
chrX:49043150-49043170:-	77.7732	82.5922	68.1772	680	705	649
chrX:49043163-49043183:+	72.5198	65.3953	64.9257	634	558	618
chrX:49043176-49043196:-	58.0159	59.429	74.8901	507	507	713
chrX:49043180-49043200:-	42.2556	18.1329	49.8218	369	154	474
chrX:49043185-49043205:+	130.079	187.061	121.46	1138	1598	1157
chrX:49043189-49043209:-	36.6596	50.772	39.5428	320	433	376
chrX:49043190-49043210:+	33.8045	36.1487	22.1314	295	308	210
chrX:49043197-49043217:-	73.4335	57.9082	71.1141	642	494	677
chrX:49043201-49043221:-	116.603	108.095	126.495	1020	923	1205
chrX:49043202-49043222:-	81.3136	101.661	29.998	711	868	285
chrX:49043212-49043232:+	70.2357	68.4369	124.187	614	584	1183
chrX:49043216-49043236:-	112.948	130.323	55.276	988	1113	526
chrX:49043233-49043253:+	11.6489	5.26438	5.2444	101	44	49
chrX:49043233-49043253:-	56.1886	81.3054	51.2903	491	694	488
chrX:49043237-49043257:+	1.37045	2.33972	0.104888	11	19	0
chrX:49043238-49043258:-	111.235	102.831	88.106	973	878	839
chrX:49043239-49043259:-	0.114204	0.116986	0.104888	0	0	0
chrX:49043240-49043260:-	24.0971	26.9068	22.7607	210	229	216
chrX:49043241-49043261:+	92.0488	60.1309	16.887	805	513	160
chrX:49043242-49043262:+	15.075	28.7786	0.104888	131	245	0
chrX:49043248-49043268:+	70.5783	68.9049	118.838	617	588	1132
chrX:49043249-49043269:-	97.9874	105.054	75.4145	857	897	718
chrX:49043250-49043270:-	30.9494	33.926	13.7403	270	289	130
chrX:49043253-49043273:+	38.1443	34.5109	18.2505	333	294	173
chrX:49043254-49043274:-	96.1601	92.3021	65.0306	841	788	619
chrX:49043259-49043279:-	112.834	98.7363	75.2047	987	843	716
chrX:49043322-49043342:+	170.85	137.927	118.628	1495	1178	1130
chrX:49043325-49043345:-	21.9273	33.3411	19.6141	191	284	186
chrX:49043328-49043348:-	76.1744	68.2029	37.0255	666	582	352
chrX:49043331-49043351:-	68.7511	66.0972	91.4624	601	564	871
chrX:49043334-49043354:-	50.3642	48.6662	21.3972	440	415	203
chrX:49043338-49043358:+	63.1551	37.6695	5.03463	552	321	47
chrX:49043339-49043359:+	35.5176	55.1005	74.5754	310	470	710
chrX:49043342-49043362:+	52.3056	46.5605	47.7241	457	397	454
chrX:49043342-49043362:-	101.414	75.5731	126.915	887	645	1209
chrX:49043343-49043363:+	68.2943	80.6035	66.1844	597	688	630
chrX:49043346-49043366:+	81.0852	74.7542	46.7801	709	638	445
chrX:49043393-49043413:+	60.871	46.0926	65.8697	532	393	627
chrX:49043403-49043423:-	47.3948	108.095	77.4074	414	923	737
chrX:49043404-49043424:-	94.5613	91.7172	91.777	827	783	874
chrX:49043405-49043425:-	49.7931	64.4594	60.1008	435	550	572
chrX:49043406-49043426:-	76.2886	85.8678	78.666	667	733	749
chrX:49043409-49043429:-	170.621	219.115	93.1406	1493	1872	887
chrX:49043429-49043449:-	59.8431	117.571	52.5489	523	1004	500
chrX:49043430-49043450:-	15.5318	16.963	3.88086	135	144	36
chrX:49043431-49043451:-	51.963	75.924	105.203	454	648	1002
chrX:49043479-49043499:+	71.2636	58.961	41.6406	623	503	396
chrX:49043490-49043510:-	52.7625	53.2287	93.2455	461	454	888
chrX:49043492-49043512:+	129.508	186.71	99.7485	1133	1595	950
chrX:49043493-49043513:-	131.449	239.003	172.751	1150	2042	1646
chrX:49043494-49043514:-	55.2749	66.0972	17.0968	483	564	162
chrX:49043507-49043527:+	63.4977	92.77	38.389	555	792	365
chrX:49043508-49043528:+	37.4591	30.0654	74.7852	327	256	712
chrX:49043509-49043529:+	31.7488	52.7608	23.5998	277	450	224
chrX:49043511-49043531:-	67.3806	52.2928	46.1507	589	446	439
chrX:49043513-49043533:+	39.0579	63.5235	33.4593	341	542	318
chrX:49043517-49043537:+	64.8681	64.5764	51.0805	567	551	486
chrX:49043524-49043544:-	87.5948	59.6629	82.0225	766	509	781
chrX:49043526-49043546:+	12.5625	26.5559	13.0061	109	226	123
chrX:49043543-49043563:-	39.6289	35.0959	63.9817	346	299	609
chrX:49043544-49043564:-	15.9886	21.8764	35.0326	139	186	333
chrX:49043545-49043565:+	34.3755	27.0238	32.3055	300	230	307
chrX:49043548-49043568:+	54.2471	75.924	53.388	474	648	508
chrX:49043552-49043572:-	28.0943	54.3986	86.5326	245	464	824
chrX:49043558-49043578:-	46.1386	80.6035	70.4848	403	688	671
chrX:49043559-49043579:-	56.1886	64.6934	51.7098	491	552	492
chrX:49043563-49043583:+	56.3028	80.1355	50.6609	492	684	482
chrX:49043573-49043593:+	24.7824	20.2386	31.3615	216	172	298
chrX:49043574-49043594:+	127.909	161.558	109.293	1119	1380	1041
chrX:49043574-49043594:-	136.703	157.814	70.7994	1196	1348	674
chrX:49043600-49043620:-	72.7482	93.8229	57.5835	636	801	548
chrX:49043601-49043621:-	27.0665	25.62	35.3473	236	218	336
chrX:49043602-49043622:+	96.0459	110.084	81.8127	840	940	779
chrX:49043604-49043624:-	84.6255	67.267	66.6039	740	574	634
chrX:49043605-49043625:+	86.6812	91.3662	92.5113	758	780	881
chrX:49043605-49043625:-	58.7011	70.0747	44.1579	513	598	420
chrX:49043620-49043640:+	34.4897	45.2736	46.885	301	386	446
chrX:49043646-49043666:-	47.7375	93.121	38.2841	417	795	364
chrX:49043647-49043667:-	20.5568	36.2657	18.8798	179	309	179
chrX:49043650-49043670:-	19.529	26.3219	14.3697	170	224	136
chrX:49043651-49043671:-	75.1465	84.581	29.4735	657	722	280
chrX:49043664-49043684:+	175.761	171.034	177.785	1538	1461	1694
chrX:49043665-49043685:+	75.4891	56.1534	44.3676	660	479	422
chrX:49043666-49043686:+	66.6954	40.7112	116.95	583	347	1114
chrX:49043671-49043691:-	0.114204	0.116986	0.104888	0	0	0
chrX:49043672-49043692:-	77.3164	74.2862	57.5835	676	634	548
chrX:49043677-49043697:-	62.4698	55.4514	45.3116	546	473	431
chrX:49043680-49043700:+	74.1187	69.2558	26.8513	648	591	255
chrX:49043682-49043702:-	149.265	150.678	75.5194	1306	1287	719
chrX:49043683-49043703:-	123.569	104.586	121.67	1081	893	1159
chrX:49043685-49043705:+	42.1414	37.2016	23.0754	368	317	219
chrX:49043686-49043706:+	17.8159	39.8923	45.3116	155	340	431
chrX:49043695-49043715:+	23.1835	13.6874	18.2505	202	116	173
chrX:49043726-49043746:-	43.9687	46.0926	27.3758	384	393	260
chrX:49043731-49043751:-	18.6153	22.6953	11.6426	162	193	110
chrX:49043757-49043777:-	43.8545	77.6788	16.3625	383	663	155
chrX:49043762-49043782:-	55.7318	68.6709	42.5845	487	586	405
chrX:49043763-49043783:-	14.8466	34.9789	16.4674	129	298	156
chrX:49043767-49043787:+	89.1937	122.485	121.775	780	1046	1160
chrX:49043781-49043801:-	133.277	87.2717	78.2465	1166	745	745
chrX:49043782-49043802:-	32.8909	42.8169	14.1599	287	365	134
chrX:49043788-49043808:+	19.6432	10.4118	12.0621	171	88	114
chrX:49043789-49043809:+	1.37045	3.3926	10.8035	11	28	102
chrX:49043803-49043823:-	26.0386	1.63781	114.538	227	13	1091
chrX:49043808-49043828:-	26.3812	31.0013	22.2363	230	264	211
chrX:49043813-49043833:+	96.7312	44.3378	100.273	846	378	955
chrX:49043816-49043836:-	133.733	103.533	76.8829	1170	884	732
chrX:49043821-49043841:+	57.7874	92.887	77.9318	505	793	742
chrX:49043824-49043844:-	19.1863	20.0046	27.2709	167	170	259
chrX:49043828-49043848:+	21.1278	33.926	48.9827	184	289	466
chrX:49043831-49043851:+	125.967	77.7958	65.6599	1102	664	625
chrX:49043832-49043852:+	162.627	138.161	127.963	1423	1180	1219
chrX:49043839-49043859:-	8.22272	17.8989	33.6691	71	152	320
chrX:49043840-49043860:+	102.556	102.129	85.274	897	872	812
chrX:49043861-49043881:-	16.7881	12.8685	17.0968	146	109	162
chrX:49043866-49043886:-	61.2136	73.7013	96.9166	535	629	923
chrX:49043876-49043896:+	140.015	164.483	215.545	1225	1405	2054
chrX:49043886-49043906:-	45.5676	68.5539	28.3198	398	585	269
chrX:49043891-49043911:-	61.8988	52.5268	48.6681	541	448	463
chrX:49043892-49043912:-	83.7119	58.961	108.664	732	503	1035
chrX:49043902-49043922:-	69.2079	57.2062	62.3035	605	488	593
chrX:49043923-49043943:-	36.7738	46.3265	57.7933	321	395	550
chrX:49043924-49043944:-	76.2886	151.731	95.8677	667	1296	913
chrX:49043926-49043946:+	292.592	232.452	237.781	2561	1986	2266
chrX:49043930-49043950:-	72.1772	60.5988	88.4206	631	517	842
chrX:49043937-49043957:-	51.963	54.5156	25.8025	454	465	245
chrX:49043941-49043961:-	28.4369	38.2545	8.49593	248	326	80
chrX:49043960-49043980:+	82.113	62.2366	75.5194	718	531	719
chrX:49043966-49043986:+	38.4869	75.3391	54.8564	336	643	522
chrX:49043972-49043992:-	70.2357	62.4706	48.3534	614	533	460
chrX:49043985-49044005:+	32.0914	42.232	30.942	280	360	294
chrX:49043990-49044010:+	93.876	164.015	66.8137	821	1401	636
chrX:49043991-49044011:+	199.401	193.612	135.41	1745	1654	1290
chrX:49044002-49044022:-	0.114204	0.116986	0.104888	0	0	0
chrX:49044003-49044023:-	85.6533	63.1725	127.439	749	539	1214
chrX:49044025-49044045:-	47.6233	46.5605	62.6182	416	397	596
chrX:49044026-49044046:-	0.114204	0.116986	0.104888	0	0	0
chrX:49044027-49044047:-	38.0301	42.466	52.8636	332	362	503
chrX:49044028-49044048:-	75.0323	57.4402	62.5133	656	490	595
chrX:49044029-49044049:-	22.0415	48.9002	11.5377	192	417	109
chrX:49044030-49044050:-	23.9829	43.5189	34.7179	209	371	330
chrX:49044038-49044058:+	86.7954	56.8553	49.1925	759	485	468
chrX:49044041-49044061:-	62.8124	54.0476	90.2037	549	461	859
chrX:49044046-49044066:+	109.865	142.489	181.876	961	1217	1733
chrX:49044047-49044067:+	236.632	203.673	103.315	2071	1740	984
chrX:49044048-49044068:-	96.8454	97.6835	78.2465	847	834	745
chrX:49044052-49044072:-	186.496	174.192	145.48	1632	1488	1386
chrX:49044055-49044075:-	159.429	251.637	135.725	1395	2150	1293
chrX:49044056-49044076:-	87.9374	84.1131	37.6548	769	718	358
chrX:49044068-49044088:-	80.8567	88.3246	141.179	707	754	1345
chrX:49044079-49044099:-	44.7681	57.5572	15.943	391	491	151
chrX:49044080-49044100:+	89.3079	125.994	45.5214	781	1076	433
chrX:49044082-49044102:-	78.9153	92.887	77.8269	690	793	741
chrX:49044088-49044108:-	73.6619	106.106	68.9114	644	906	656
chrX:49044093-49044113:-	127.224	145.297	131.844	1113	1241	1256
chrX:49044146-49044166:+	50.4784	64.8103	40.0672	441	553	381
chrX:49044155-49044175:+	48.5369	69.6068	51.3951	424	594	489
chrX:49044172-49044192:+	40.6568	40.2432	103.734	355	343	988
chrX:49044173-49044193:-	30.721	64.8103	48.1436	268	553	458
chrX:49044174-49044194:-	84.0545	115.699	32.7251	735	988	311
chrX:49044189-49044209:+	63.3835	26.6728	89.5744	554	227	853
chrX:49044199-49044219:+	43.0551	62.1197	21.1874	376	530	201
chrX:49044200-49044220:+	49.6789	51.4739	34.4033	434	439	327
chrX:49044204-49044224:+	54.2471	53.3457	66.8137	474	455	636
chrX:49044205-49044225:+	39.5147	19.0687	38.1792	345	162	363
chrX:49044206-49044226:+	38.4869	42.9339	10.5937	336	366	100
chrX:49044210-49044230:-	16.217	13.8044	35.1375	141	117	334
chrX:49053145-49053165:+	16.4454	40.1263	29.4735	143	342	280
chrX:49053157-49053177:+	83.7119	82.8262	60.6253	732	707	577
chrX:49053158-49053178:+	64.7539	58.3761	12.0621	566	498	114
chrX:49053159-49053179:-	20.671	23.5142	39.2281	180	200	373
chrX:49053161-49053181:+	23.2977	22.8123	27.166	203	194	258
chrX:49053166-49053186:+	37.9159	73.5843	57.4786	331	628	547
chrX:49053169-49053189:+	34.2613	54.3986	41.8503	299	464	398
chrX:49053174-49053194:-	96.8454	72.1805	57.0591	847	616	543
chrX:49053179-49053199:+	75.6033	59.078	46.5703	661	504	443
chrX:49053200-49053220:+	76.4028	51.3569	65.555	668	438	624
chrX:49053201-49053221:+	27.8659	22.1104	25.5927	243	188	243
chrX:49053202-49053222:+	28.5511	31.8202	47.4094	249	271	451
chrX:49053223-49053243:+	0.114204	0.116986	0.104888	0	0	0
chrX:49053226-49053246:+	40.4284	51.3569	100.483	353	438	957
chrX:49053230-49053250:+	22.3841	15.7931	25.278	195	134	240
chrX:49053235-49053255:+	82.9124	102.831	66.8137	725	878	636
chrX:49053257-49053277:+	33.1193	32.7561	39.333	289	279	374
chrX:49053258-49053278:+	20.8994	40.9452	4.19552	182	349	39
chrX:49053261-49053281:+	48.3085	30.6504	18.2505	422	261	173
chrX:49053262-49053282:+	19.6432	25.152	18.4603	171	214	175
chrX:49053269-49053289:+	75.0323	95.8117	31.6762	656	818	301
chrX:49053270-49053290:+	77.3164	67.501	61.8839	676	576	589
chrX:49053271-49053291:+	61.3278	48.9002	32.2006	536	417	306
chrX:49053279-49053299:+	50.25	58.961	30.6273	439	503	291
chrX:49053284-49053304:+	27.4091	27.6087	23.1803	239	235	220
chrX:49053285-49053305:+	47.3948	52.0588	19.1945	414	444	182
chrX:49053286-49053306:+	110.207	104.469	100.588	964	892	958
chrX:49053309-49053329:+	33.5761	37.7865	11.223	293	322	106
chrX:49053310-49053330:+	43.8545	43.5189	24.4389	383	371	232
chrX:49053311-49053331:+	15.075	16.846	25.8025	131	143	245
chrX:49053323-49053343:+	77.2022	73.4673	93.3504	675	627	889
chrX:49053324-49053344:+	128.023	88.6755	70.6945	1120	757	673
chrX:49053331-49053351:+	32.8909	19.0687	20.5581	287	162	195
chrX:49053332-49053352:+	28.8937	23.9822	52.7587	252	204	502
chrX:49053333-49053353:+	80.7425	80.8374	108.349	706	690	1032
chrX:49053334-49053354:+	40.771	33.1071	75.8341	356	282	722
chrX:49053343-49053363:+	110.778	63.6405	108.14	969	543	1030
chrX:49053344-49053364:+	2.28409	2.92465	3.88086	19	24	36
chrX:49053345-49053365:+	54.3613	7.25314	43.5285	475	61	414
chrX:49053351-49053371:-	52.8767	92.1851	56.8493	462	787	541
chrX:49053352-49053372:-	209.794	176.181	168.555	1836	1505	1606
chrX:49053372-49053392:+	64.1829	47.7304	43.109	561	407	410
chrX:49053373-49053393:+	55.9602	48.6662	50.3463	489	415	479
chrX:49053374-49053394:+	59.3863	51.9419	65.555	519	443	624
chrX:49053379-49053399:+	36.5454	64.8103	40.6966	319	553	387
chrX:49053380-49053400:-	77.8874	81.0714	107.93	681	692	1028
chrX:49053385-49053405:+	84.0545	56.0364	69.9603	735	478	666
chrX:49053390-49053410:-	53.4477	64.2254	24.4389	467	548	232
chrX:49053391-49053411:-	152.12	133.013	80.554	1331	1136	767
chrX:49053405-49053425:-	188.437	181.68	84.33	1649	1552	803
chrX:49053423-49053443:-	26.9522	25.386	15.943	235	216	151
chrX:49053426-49053446:-	70.5783	50.421	51.6049	617	430	491
chrX:49053429-49053449:-	97.9874	78.9657	83.4909	857	674	795
chrX:49053430-49053450:-	33.0051	51.7079	20.6629	288	441	196
chrX:49053451-49053471:+	95.0181	62.8216	134.676	831	536	1283
chrX:49053457-49053477:-	34.4897	41.0621	41.4308	301	350	394
chrX:49053458-49053478:-	37.2306	45.0397	27.3758	325	384	260
chrX:49053461-49053481:+	65.2107	56.1534	83.1762	570	479	792
chrX:49053462-49053482:+	89.1937	60.8328	65.0306	780	519	619
chrX:49053472-49053492:-	65.6676	100.608	47.4094	574	859	451
chrX:49053488-49053508:+	52.0772	33.1071	61.4644	455	282	585
chrX:49053504-49053524:-	30.4926	39.7753	9.54481	266	339	90
chrX:49053505-49053525:-	0.114204	0.116986	0.104888	0	0	0
chrX:49053510-49053530:-	7.08068	5.38136	13.8452	61	45	131
chrX:49053521-49053541:+	66.5812	106.34	43.2139	582	908	411
chrX:49053532-49053552:-	116.374	115.465	40.3819	1018	986	384
chrX:49053535-49053555:-	64.7539	59.078	32.4104	566	504	308
chrX:49053541-49053561:+	58.3585	55.2175	42.5845	510	471	405
chrX:49053558-49053578:+	0.114204	0.116986	0.104888	0	0	0
chrX:49053563-49053583:+	113.291	98.5024	107.196	991	841	1021
chrX:49053568-49053588:-	63.3835	54.9835	115.062	554	469	1096
chrX:49053569-49053589:-	33.5761	54.2816	18.4603	293	463	175
chrX:49053570-49053590:-	40.5426	44.1038	31.3615	354	376	298
chrX:49053571-49053591:+	171.078	108.329	124.817	1497	925	1189
chrX:49053571-49053591:-	81.1994	65.2783	14.8941	710	557	141
chrX:49053572-49053592:-	90.2215	65.2783	145.794	789	557	1389
chrX:49053574-49053594:+	90.6783	74.8711	73.5265	793	639	700
chrX:49053575-49053595:-	87.0238	101.427	108.244	761	866	1031
chrX:49053576-49053596:-	109.179	111.605	95.3432	955	953	908
chrX:49053598-49053618:+	69.3221	104.352	43.9481	606	891	418
chrX:49053606-49053626:-	204.426	188.231	215.65	1789	1608	2055
chrX:49053611-49053631:-	105.868	95.5777	122.09	926	816	1163
chrX:49053616-49053636:+	58.7011	48.1983	60.94	513	411	580
chrX:49053619-49053639:+	30.6068	64.1084	74.2607	267	547	707
chrX:49053620-49053640:+	37.2306	49.4851	69.7506	325	422	664
chrX:49053621-49053641:+	79.4863	56.6213	84.1202	695	483	801
chrX:49053622-49053642:+	183.983	149.859	135.201	1610	1280	1288
chrX:49053630-49053650:-	106.096	11.9326	15.7332	928	101	149
chrX:49053642-49053662:+	47.509	65.7462	49.4023	415	561	470
chrX:49053646-49053666:+	117.631	105.405	69.7506	1029	900	664
chrX:49053647-49053667:+	19.8716	27.7257	45.4165	173	236	432
chrX:49053651-49053671:+	17.3591	24.8011	11.7475	151	211	111
chrX:49053655-49053675:-	90.1073	106.808	124.187	788	912	1183
chrX:49053661-49053681:-	3.88295	3.15863	0.104888	33	26	0
chrX:49053687-49053707:+	127.681	123.069	112.545	1117	1051	1072
chrX:49053696-49053716:+	137.845	126.111	82.5469	1206	1077	786
chrX:49053703-49053723:+	84.3971	67.0331	49.0876	738	572	467
chrX:49053703-49053723:-	146.524	121.198	111.076	1282	1035	1058
chrX:49053704-49053724:-	43.6261	39.7753	53.1782	381	339	506
chrX:49053705-49053725:-	107.01	88.6755	50.556	936	757	481
chrX:49053713-49053733:-	24.6682	23.0463	8.60082	215	196	81
chrX:49053714-49053734:-	75.3749	67.852	59.996	659	579	571
chrX:49053715-49053735:-	45.225	58.2591	42.8992	395	497	408
chrX:49053716-49053736:-	89.4221	89.1435	87.5815	782	761	834
chrX:49053721-49053741:+	9.13636	10.7627	31.3615	79	91	298
chrX:49053728-49053748:+	67.609	63.8744	91.8819	591	545	875
chrX:49053729-49053749:+	73.6619	80.9544	39.0184	644	691	371
chrX:49053733-49053753:+	35.5176	33.3411	38.5988	310	284	367
chrX:49053734-49053754:+	57.1022	64.3424	12.2719	499	549	116
chrX:49053737-49053757:-	66.6954	50.889	36.3962	583	434	346
chrX:49053745-49053765:+	79.8289	81.4224	32.6202	698	695	310
chrX:49053747-49053767:-	41.7988	40.8282	17.3065	365	348	164
chrX:49053748-49053768:-	12.2199	21.7594	40.8014	106	185	388
chrX:49053751-49053771:+	99.9289	144.712	110.447	874	1236	1052
chrX:49053762-49053782:+	22.9551	23.5142	47.1996	200	200	449
chrX:49053762-49053782:-	46.2528	58.7271	13.5306	404	501	128
chrX:49053763-49053783:+	34.7181	43.6358	12.9012	303	372	122
chrX:49053764-49053784:+	56.8738	50.1871	64.8208	497	428	617
chrX:49053773-49053793:+	10.2784	2.10575	0.104888	89	17	0
chrX:49053774-49053794:+	65.6676	66.5651	85.9033	574	568	818
chrX:49053783-49053803:-	69.4363	84.815	96.497	607	724	919
chrX:49053785-49053805:+	64.1829	34.3939	37.1304	561	293	353
chrX:49053807-49053827:+	37.6875	44.5717	58.0031	329	380	552
chrX:49053811-49053831:+	79.7147	50.889	50.9756	697	434	485
chrX:49053828-49053848:-	0.114204	0.116986	0.104888	0	0	0
chrX:49053829-49053849:-	94.2187	103.299	63.667	824	882	606
chrX:49053840-49053860:+	110.893	116.635	65.1355	970	996	620
chrX:49053845-49053865:+	99.9289	108.446	61.9888	874	926	590
chrX:49053846-49053866:+	49.6789	33.692	67.9675	434	287	647
chrX:49053847-49053867:+	35.746	38.3715	62.1986	312	327	592
chrX:49053851-49053871:-	40.771	42.9339	39.4379	356	366	375
chrX:49053852-49053872:-	23.5261	21.4085	29.3687	205	182	279
chrX:49053853-49053873:-	51.2778	22.4613	28.9491	448	191	275
chrX:49053855-49053875:+	99.0152	122.485	87.7913	866	1046	836
chrX:49053856-49053876:-	54.0187	76.158	44.3676	472	650	422
chrX:49053874-49053894:-	112.834	86.4528	126.39	987	738	1204
chrX:49053875-49053895:-	113.062	116.752	106.461	989	997	1014
chrX:49053878-49053898:+	44.0829	26.0879	31.1517	385	222	296
chrX:49053881-49053901:+	68.1801	88.5585	67.5479	596	756	643
chrX:49053885-49053905:+	51.0494	45.8586	27.6904	446	391	263
chrX:49053886-49053906:+	77.2022	90.4303	131.844	675	772	1256
chrX:49053888-49053908:-	43.0551	54.5156	40.6966	376	465	387
chrX:49053889-49053909:+	24.554	28.7786	21.3972	214	245	203
chrX:49053890-49053910:+	8.33692	10.2948	19.5092	72	87	185
chrX:49053892-49053912:-	89.4221	99.4382	60.5204	782	849	576
chrX:49053893-49053913:-	186.496	186.593	78.666	1632	1594	749
chrX:49053894-49053914:-	172.677	157.814	106.566	1511	1348	1015
chrX:49053897-49053917:-	68.6369	73.5843	102.895	600	628	980
chrX:49053925-49053945:+	17.1307	31.9372	26.9562	149	272	256
chrX:49053926-49053946:+	14.2756	23.2802	83.2811	124	198	793
chrX:49053927-49053947:+	65.5533	72.6484	19.9287	573	620	189
chrX:49053934-49053954:-	52.9909	71.7125	63.2475	463	612	602
chrX:49053935-49053955:-	53.5619	73.4673	43.7383	468	627	416
chrX:49053944-49053964:-	1.94148	4.44547	8.28616	16	37	78
chrX:49053965-49053985:+	79.6005	110.084	111.706	696	940	1064
chrX:49053969-49053989:-	12.2199	19.7707	17.5163	106	168	166
chrX:49053970-49053990:-	56.0744	82.8262	57.5835	490	707	548
chrX:49053976-49053996:-	10.7352	28.0767	21.6069	93	239	205
chrX:49053983-49054003:-	63.6119	85.7509	42.4797	556	732	404
chrX:49053991-49054011:-	23.4119	60.8328	16.1528	204	519	153
chrX:49053997-49054017:-	62.1272	111.137	59.7862	543	949	569
chrX:49053998-49054018:-	53.5619	39.8923	93.5601	468	340	891
chrX:49054003-49054023:-	25.2392	48.5493	44.8921	220	414	427
chrX:49054004-49054024:-	25.125	33.2241	53.5978	219	283	510
chrX:49054005-49054025:-	81.8846	92.4191	52.0245	716	789	495
chrX:49054013-49054033:-	43.1693	58.0251	5.55907	377	495	52
chrX:49054030-49054050:+	55.6176	68.9049	73.9461	486	588	704
chrX:49054037-49054057:+	191.178	181.212	116.216	1673	1548	1107
chrX:49054040-49054060:-	54.3613	61.6517	48.4583	475	526	461
chrX:49054042-49054062:-	20.5568	23.6312	12.167	179	201	115
chrX:49054050-49054070:-	106.553	118.507	47.6192	932	1012	453
chrX:49054056-49054076:-	16.6738	16.612	3.25153	145	141	30
chrX:49054064-49054084:-	47.0522	67.969	52.9685	411	580	504
chrX:49054068-49054088:-	107.581	89.7284	23.39	941	766	222
chrX:49054072-49054092:-	41.4562	66.2142	43.9481	362	565	418
chrX:49054073-49054093:+	74.6897	94.4078	54.9613	653	806	523
chrX:49054077-49054097:-	27.5233	29.0126	85.4838	240	247	814
chrX:49054078-49054098:+	151.663	117.688	86.5326	1327	1005	824
chrX:49054078-49054098:-	37.8017	57.4402	26.4318	330	490	251
chrX:49054083-49054103:+	123.227	121.198	151.878	1078	1035	1447
chrX:49054083-49054103:-	36.6596	54.1646	18.5652	320	462	176
chrX:49054088-49054108:-	30.2642	19.8876	19.6141	264	169	186
chrX:49054099-49054119:-	28.3227	51.4739	55.276	247	439	526
chrX:49054110-49054130:-	28.3227	28.3107	46.7801	247	241	445
chrX:49054116-49054136:-	41.913	42.466	33.1446	366	362	315
chrX:49054117-49054137:-	25.8102	49.6021	1.88798	225	423	17
chrX:49054118-49054138:-	29.5789	18.0159	2.93687	258	153	27
chrX:49054128-49054148:-	34.6039	37.4356	62.4084	302	319	594
chrX:49054129-49054149:-	41.342	65.7462	36.6059	361	561	348
chrX:49054130-49054150:-	0.114204	0.116986	0.104888	0	0	0
chrX:49054131-49054151:-	152.235	122.835	124.292	1332	1049	1184
chrX:49054148-49054168:-	28.8937	34.3939	38.2841	252	293	364
chrX:49054149-49054169:-	23.2977	34.8619	27.0611	203	297	257
chrX:49054150-49054170:+	114.204	166.354	70.6945	999	1421	673
chrX:49054150-49054170:-	42.0272	57.6742	27.0611	367	492	257
chrX:49054151-49054171:+	270.893	211.511	189.742	2371	1807	1808
chrX:49054152-49054172:+	126.881	113.36	45.8361	1110	968	436
chrX:49054155-49054175:-	47.3948	59.7799	50.7658	414	510	483
chrX:49054156-49054176:-	51.8488	25.9709	36.9206	453	221	351
chrX:49054157-49054177:-	138.416	83.2942	78.8758	1211	711	751
chrX:49054161-49054181:-	83.4834	71.7125	90.6233	730	612	863
chrX:49054171-49054191:-	35.746	29.5975	23.2851	312	252	221
chrX:49054186-49054206:-	39.9716	55.1005	42.8992	349	470	408
chrX:49054191-49054211:-	60.6426	113.36	105.832	530	968	1008
chrX:49054192-49054212:-	33.6903	37.2016	35.9766	294	317	342
chrX:49058806-49058826:-	47.6233	46.2095	25.5927	416	394	243
chrX:49058823-49058843:-	84.8539	64.1084	81.8127	742	547	779
chrX:49058824-49058844:-	21.5846	15.4422	16.4674	188	131	156
chrX:49058837-49058857:+	54.5897	73.1164	42.7943	477	624	407
chrX:49058843-49058863:+	33.6903	47.3794	52.0245	294	404	495
chrX:49058853-49058873:-	39.0579	25.035	26.4318	341	213	251
chrX:49058854-49058874:-	53.2193	33.3411	108.559	465	284	1034
chrX:49058862-49058882:+	77.3164	61.4177	85.3789	676	524	813
chrX:49058863-49058883:+	108.037	133.832	57.3738	945	1143	546
chrX:49058864-49058884:+	1.48466	3.62657	6.39817	12	30	60
chrX:49058864-49058884:-	84.6255	91.6002	77.722	740	782	740
chrX:49058869-49058889:-	57.2164	41.2961	20.9776	500	352	199
chrX:49058870-49058890:-	108.608	93.355	50.7658	950	797	483
chrX:49058879-49058899:+	60.0715	65.2783	48.5632	525	557	462
chrX:49058880-49058900:-	59.3863	70.5427	66.8137	519	602	636
chrX:49058881-49058901:-	45.6818	30.8843	49.0876	399	263	467
chrX:49058882-49058902:+	37.6875	25.152	110.972	329	214	1057
chrX:49058882-49058902:-	93.876	71.2446	58.5275	821	608	557
chrX:49058883-49058903:-	62.1272	62.8216	63.8768	543	536	608
chrX:49058890-49058910:+	61.7846	47.3794	32.3055	540	404	307
chrX:49058893-49058913:-	50.1357	41.2961	57.6884	438	352	549
chrX:49058894-49058914:-	88.8511	82.2413	84.0153	777	702	800
chrX:49058895-49058915:+	78.3442	80.8374	69.1212	685	690	658
chrX:49058896-49058916:+	26.6096	45.1567	40.1721	232	385	382
chrX:49058900-49058920:-	44.8823	48.9002	33.5642	392	417	319
chrX:49058904-49058924:+	76.1744	68.6709	78.9807	666	586	752
chrX:49058909-49058929:+	7.7659	21.1745	13.8452	67	180	131
chrX:49058910-49058930:+	78.8011	48.7832	112.02	689	416	1067
chrX:49058914-49058934:+	43.6261	70.0747	36.3962	381	598	346
chrX:49058926-49058946:+	117.402	75.3391	58.108	1027	643	553
chrX:49058931-49058951:+	105.068	70.6596	36.7108	919	603	349
chrX:49058935-49058955:+	37.1164	34.043	29.8931	324	290	284
chrX:49058936-49058956:-	110.436	86.9207	62.4084	966	742	594
chrX:49058939-49058959:+	115.346	99.0873	123.558	1009	846	1177
chrX:49058940-49058960:+	104.954	120.964	124.187	918	1033	1183
chrX:49058940-49058960:-	80.7425	55.9194	46.2556	706	477	440
chrX:49058941-49058961:-	57.1022	60.2479	47.5143	499	514	452
chrX:49058947-49058967:-	101.071	93.5889	86.9522	884	799	828
chrX:49058952-49058972:-	74.4613	67.852	71.0092	651	579	676
chrX:49058954-49058974:+	207.738	154.773	155.654	1818	1322	1483
chrX:49058955-49058975:+	123.341	112.424	138.242	1079	960	1317
chrX:49058958-49058978:+	12.2199	20.5896	0.209776	106	175	1
chrX:49058961-49058981:+	59.3863	80.7205	33.6691	519	689	320
chrX:49058966-49058986:-	178.73	180.042	205.056	1564	1538	1954
chrX:49058967-49058987:+	55.6176	52.0588	32.2006	486	444	306
chrX:49058972-49058992:-	69.5505	115.582	114.223	608	987	1088
chrX:49058987-49059007:-	107.809	91.9511	78.9807	943	785	752
chrX:49058999-49059019:-	16.217	21.5255	31.1517	141	183	296
chrX:49059003-49059023:+	62.9266	27.9597	39.1232	550	238	372
chrX:49059010-49059030:+	36.888	27.6087	31.7811	322	235	302
chrX:49059011-49059031:+	13.4761	26.7898	11.0132	117	228	104
chrX:49059015-49059035:-	85.5391	89.6114	80.2394	748	765	764
chrX:49059016-49059036:+	140.471	103.416	89.3646	1229	883	851
chrX:49059021-49059041:-	134.304	175.479	154.815	1175	1499	1475
chrX:49059025-49059045:-	95.8175	88.9095	73.2119	838	759	697
chrX:49059031-49059051:-	116.489	106.106	119.153	1019	906	1135
chrX:49059037-49059057:-	35.2892	35.2128	50.556	308	300	481
chrX:49059067-49059087:+	68.2943	66.3312	44.8921	597	566	427
chrX:49059073-49059093:+	90.5641	42.466	94.3992	792	362	899
chrX:49059075-49059095:-	89.7647	75.807	55.6956	785	647	530
chrX:49059076-49059096:-	86.1101	100.374	78.7709	753	857	750
chrX:49059077-49059097:-	22.2699	48.3153	49.8218	194	412	474
chrX:49059084-49059104:+	71.9488	51.5909	68.1772	629	440	649
chrX:49059085-49059105:+	5.82443	14.9742	17.3065	50	127	164
chrX:49059094-49059114:+	51.1636	64.2254	26.3269	447	548	250
chrX:49059100-49059120:+	55.3892	60.8328	44.997	484	519	428
chrX:49059101-49059121:+	11.9915	28.6616	39.6477	104	244	377
chrX:49059105-49059125:-	108.608	98.5024	150.934	950	841	1438
chrX:49059109-49059129:+	115.803	79.6676	72.163	1013	680	687
chrX:49059120-49059140:-	0.114204	0.116986	0.104888	0	0	0
chrX:49059121-49059141:-	83.3692	117.922	108.14	729	1007	1030
chrX:49059125-49059145:+	58.1301	54.3986	42.165	508	464	401
chrX:49059132-49059152:+	0.114204	0.116986	6.39817	0	0	60
chrX:49059133-49059153:+	67.8374	47.1454	60.7302	593	402	578
chrX:49059159-49059179:+	28.5511	9.35889	7.97149	249	79	75
chrX:49059171-49059191:+	78.9153	52.8777	71.0092	690	451	676
chrX:49059177-49059197:-	22.7267	14.2723	62.0937	198	121	591
chrX:49059178-49059198:+	80.7425	91.1322	50.6609	706	778	482
chrX:49059178-49059198:-	68.5227	81.5394	100.378	599	696	956
chrX:49059179-49059199:+	48.1943	52.7608	31.886	421	450	303
chrX:49059184-49059204:+	34.1471	43.5189	50.4511	298	371	480
chrX:49059201-49059221:+	62.584	61.7687	78.7709	547	527	750
chrX:49059202-49059222:+	92.0488	94.7588	136.354	805	809	1299
chrX:49059206-49059226:+	12.2199	8.30602	23.9145	106	70	227
chrX:49059207-49059227:+	142.641	239.471	130.9	1248	2046	1247
chrX:49059210-49059230:+	72.9766	99.4382	60.2057	638	849	573
chrX:49059214-49059234:-	131.221	145.18	144.955	1148	1240	1381
chrX:49059252-49059272:+	40.3142	55.2175	55.8004	352	471	531
chrX:49059257-49059277:+	30.9494	29.0126	15.1039	270	247	143
chrX:49059258-49059278:+	45.9102	29.7145	21.2923	401	253	202
chrX:49059259-49059279:+	20.3284	17.5479	10.9084	177	149	103
chrX:49059271-49059291:-	9.47897	4.09452	0.104888	82	34	0
chrX:49059290-49059310:+	65.4391	76.041	45.6263	572	649	434
chrX:49059291-49059311:-	62.3556	79.9016	38.5988	545	682	367
chrX:49059299-49059319:-	35.746	41.0621	16.4674	312	350	156
chrX:49059306-49059326:-	68.1801	43.2849	68.387	596	369	651
chrX:49059308-49059328:+	0.114204	0.116986	0.104888	0	0	0
chrX:49059311-49059331:-	50.7068	35.0959	27.0611	443	299	257
chrX:49059312-49059332:+	158.744	102.246	95.9726	1389	873	914
chrX:49059318-49059338:+	24.8966	19.6537	19.6141	217	167	186
chrX:49059318-49059338:-	82.4556	71.5955	73.6314	721	611	701
chrX:49059323-49059343:-	16.4454	23.1633	33.4593	143	197	318
chrX:49059324-49059344:+	46.5954	43.5189	42.165	407	371	401
chrX:49059327-49059347:+	88.8511	133.013	101.846	777	1136	970
chrX:49059328-49059348:+	16.217	20.0046	9.43992	141	170	89
chrX:49059329-49059349:-	143.327	90.3133	98.2801	1254	771	936
chrX:49059330-49059350:-	80.9709	71.4785	94.1895	708	610	897
chrX:49059334-49059354:+	62.6982	34.5109	118.628	548	294	1130
chrX:49059334-49059354:-	181.471	176.649	153.032	1588	1509	1458
chrX:49059335-49059355:+	85.5391	125.409	66.3941	748	1071	632
chrX:49059397-49059417:+	45.6818	72.7654	71.9532	399	621	685
chrX:49059405-49059425:-	43.2835	30.4164	62.5133	378	259	595
chrX:49059410-49059430:-	80.1715	116.752	117.475	701	997	1119
chrX:49059413-49059433:-	27.5233	10.9967	38.4939	240	93	366
chrX:49059414-49059434:-	91.592	77.0939	57.0591	801	658	543
chrX:49059415-49059435:-	78.5727	59.7799	57.2689	687	510	545
chrX:49059418-49059438:-	69.6647	108.212	88.0011	609	924	838
chrX:49059439-49059459:-	39.8573	66.6821	67.5479	348	569	643
chrX:49059445-49059465:-	93.876	145.765	76.8829	821	1245	732
chrX:49059446-49059466:-	2.5125	3.97753	10.9084	21	33	103
chrX:49060454-49060474:+	41.7988	52.2928	30.942	365	446	294
chrX:49060460-49060480:+	84.9681	68.2029	60.1008	743	582	572
chrX:49060461-49060481:+	146.067	113.594	152.717	1278	970	1455
chrX:49060466-49060486:+	94.4471	95.4607	74.2607	826	815	707
chrX:49060470-49060490:-	33.6903	32.5222	36.6059	294	277	348
chrX:49060471-49060491:+	40.9994	47.7304	20.7678	358	407	197
chrX:49060471-49060491:-	60.9852	48.5493	65.6599	533	414	625
chrX:49060472-49060492:+	7.6517	16.963	16.7821	66	144	159
chrX:49060483-49060503:+	32.2057	68.3199	15.1039	281	583	143
chrX:49060488-49060508:+	72.9766	61.3008	63.667	638	523	606
chrX:49060489-49060509:+	113.633	114.062	126.39	994	974	1204
chrX:49060490-49060510:+	43.6261	55.2175	19.4043	381	471	184
chrX:49060491-49060511:+	119.115	83.8791	69.6457	1042	716	663
chrX:49060498-49060518:+	81.9988	96.6306	106.042	717	825	1010
chrX:49060499-49060519:-	138.53	149.976	78.8758	1212	1281	751
chrX:49060518-49060538:+	23.7545	28.7786	67.3381	207	245	641
chrX:49060518-49060538:-	67.3806	75.3391	86.1131	589	643	820
chrX:49060519-49060539:+	56.5312	58.961	61.7791	494	503	588
chrX:49060520-49060540:+	80.1715	99.6722	86.1131	701	851	820
chrX:49060527-49060547:+	59.8431	65.5123	82.6518	523	559	787
chrX:49060531-49060551:+	56.6454	58.4931	37.6548	495	499	358
chrX:49060537-49060557:-	28.2085	34.7449	64.7159	246	296	616
chrX:49060538-49060558:+	25.696	27.4917	24.7536	224	234	235
chrX:49060539-49060559:+	10.621	17.8989	3.46131	92	152	32
chrX:49060559-49060579:-	95.8175	65.1613	43.5285	838	556	414
chrX:49060560-49060580:+	115.575	103.182	116.426	1011	881	1109
chrX:49060561-49060581:+	18.9579	25.62	30.5224	165	218	290
chrX:49060567-49060587:-	111.464	88.0906	130.166	975	752	1240
chrX:49060568-49060588:-	8.90795	1.87178	1.04888	77	15	9
chrX:49060570-49060590:+	66.1244	92.5361	39.1232	578	790	372
chrX:49060571-49060591:+	14.2756	21.9934	44.6823	124	187	425
chrX:49060572-49060592:+	54.0187	61.3008	71.9532	472	523	685
chrX:49060573-49060593:+	51.963	54.0476	47.0947	454	461	448
chrX:49060577-49060597:+	33.6903	25.62	47.6192	294	218	453
chrX:49060578-49060598:+	29.1221	28.5446	14.1599	254	243	134
chrX:49060580-49060600:-	139.786	124.005	168.24	1223	1059	1603
chrX:49060586-49060606:+	58.4727	75.807	66.8137	511	647	636
chrX:49060587-49060607:-	119.344	117.22	248.794	1044	1001	2371
chrX:49060602-49060622:+	37.3449	41.881	62.5133	326	357	595
chrX:49060603-49060623:+	27.1807	36.1487	73.8412	237	308	703
chrX:49060609-49060629:+	17.4733	25.035	58.108	152	213	553
chrX:49060612-49060632:+	81.6562	87.1547	65.7648	714	744	626
chrX:49060614-49060634:-	0.114204	0.233972	0.104888	0	1	0
chrX:49060615-49060635:-	82.684	78.7317	44.2628	723	672	421
chrX:49060616-49060636:-	112.948	126.228	76.8829	988	1078	732
chrX:49060629-49060649:+	19.529	1.98876	1.7831	170	16	16
chrX:49060630-49060650:+	15.075	11.5816	15.1039	131	98	143
chrX:49060640-49060660:-	30.2642	83.0602	48.5632	264	709	462
chrX:49060641-49060661:-	74.2329	35.2128	74.051	649	300	705
chrX:49060642-49060662:-	27.7517	32.2882	16.9919	242	275	161
chrX:49060646-49060666:-	109.408	110.786	80.9736	957	946	771
chrX:49060654-49060674:+	48.5369	44.9227	96.8117	424	383	922
chrX:49060655-49060675:+	148.694	134.183	147.473	1301	1146	1405
chrX:49060656-49060676:+	88.7368	81.7733	159.325	776	698	1518
chrX:49060662-49060682:+	66.467	41.6471	61.4644	581	355	585
chrX:49060663-49060683:+	94.1045	63.8744	36.0815	823	545	343
chrX:49060664-49060684:+	65.0965	58.0251	58.8422	569	495	560
chrX:49060666-49060686:-	20.2142	13.5704	17.9359	176	115	170
chrX:49060682-49060702:+	101.87	56.9723	65.0306	891	486	619
chrX:49060690-49060710:+	19.0721	21.0575	50.0316	166	179	476
chrX:49060717-49060737:+	123.455	75.3391	75.8341	1080	643	722
chrX:49060721-49060741:+	62.3556	74.6372	58.6324	545	637	558
chrX:49060722-49060742:+	21.3562	46.2095	78.2465	186	394	745
chrX:49060722-49060742:-	82.2272	82.8262	74.051	719	707	705
chrX:49060723-49060743:-	47.2806	57.2062	108.769	413	488	1036
chrX:49060724-49060744:-	50.7068	42.115	29.7882	443	359	283
chrX:49060727-49060747:-	101.071	59.7799	50.1365	884	510	477
chrX:49060728-49060748:-	36.2028	36.4997	76.5683	316	311	729
chrX:49060729-49060749:-	13.9329	26.2049	22.1314	121	223	210
chrX:49060742-49060762:+	63.3835	41.6471	38.389	554	355	365
chrX:49060743-49060763:+	93.305	116.635	91.9868	816	996	876
chrX:49060744-49060764:+	51.6204	65.8632	102.685	451	562	978
chrX:49060750-49060770:+	17.8159	37.0846	47.7241	155	316	454
chrX:49060750-49060770:-	235.147	231.633	129.642	2058	1979	1235
chrX:49060758-49060778:+	8.67954	24.0992	15.943	75	205	151
chrX:49060759-49060779:+	22.8409	12.9855	12.5866	199	110	119
chrX:49060760-49060780:+	67.7232	41.6471	36.7108	592	355	349
chrX:49060764-49060784:+	13.5903	24.8011	22.1314	118	211	210
chrX:49060768-49060788:+	46.4812	56.3873	131.634	406	481	1254
chrX:49060771-49060791:+	67.3806	43.2849	50.3463	589	369	479
chrX:49060776-49060796:-	57.4448	62.4706	65.7648	502	533	626
chrX:49060777-49060797:-	100.957	82.4752	71.219	883	704	678
chrX:49060807-49060827:+	154.861	143.425	211.874	1355	1225	2019
chrX:49060816-49060836:-	24.554	23.0463	16.3625	214	196	155
chrX:49073420-49073440:-	17.1307	25.269	13.6354	149	215	129
chrX:49073421-49073441:-	46.1386	78.4977	99.4339	403	670	947
chrX:49073441-49073461:-	24.4398	32.5222	45.1019	213	277	429
chrX:49073442-49073462:-	27.4091	51.9419	11.9572	239	443	113
chrX:49073443-49073463:-	16.217	17.5479	18.8798	141	149	179
chrX:49073444-49073464:-	76.6312	132.896	70.4848	670	1135	671
chrX:49073450-49073470:-	61.0994	69.6068	50.3463	534	594	479
chrX:49073451-49073471:-	108.266	77.6788	61.1497	947	663	582
chrX:49073452-49073472:-	34.6039	50.655	35.9766	302	432	342
chrX:49073470-49073490:-	11.0778	11.3477	27.7953	96	96	264
chrX:49073471-49073491:-	17.8159	8.07205	1.99287	155	68	18
chrX:49073486-49073506:-	67.609	62.5876	52.1294	591	534	496
chrX:49073495-49073515:-	62.4698	64.8103	51.6049	546	553	491
chrX:49073507-49073527:-	156.232	133.364	52.0245	1367	1139	495
chrX:49073511-49073531:-	28.6653	47.2624	52.1294	250	403	496
chrX:49073519-49073539:-	66.6954	74.4032	104.049	583	635	991
chrX:49073520-49073540:-	7.30908	19.4197	40.0672	63	165	381
chrX:49073521-49073541:-	77.4306	79.0827	102.056	677	675	972
chrX:49073529-49073549:-	53.3335	70.5427	26.5367	466	602	252
chrX:49073546-49073566:-	61.8988	67.384	95.9726	541	575	914
chrX:49073549-49073569:-	0.114204	0.233972	0.209776	0	1	1
chrX:49073550-49073570:-	104.954	113.009	57.7933	918	965	550
chrX:49073551-49073571:-	75.4891	129.036	77.6172	660	1102	739
chrX:49073560-49073580:+	61.7846	49.0172	17.3065	540	418	164
chrX:49073577-49073597:-	40.5426	39.1904	55.5907	354	334	529
chrX:49073578-49073598:+	41.913	26.9068	41.9552	366	229	399
chrX:49073578-49073598:-	56.1886	68.6709	34.4033	491	586	327
chrX:49073586-49073606:-	59.0437	30.4164	56.0102	516	259	533
chrX:49073587-49073607:-	112.035	165.301	73.6314	980	1412	701
chrX:49073590-49073610:-	13.8187	9.59287	14.8941	120	81	141
chrX:49073594-49073614:+	60.5284	62.3536	62.1986	529	532	592
chrX:49073599-49073619:-	30.8352	31.8202	52.1294	269	271	496
chrX:49073606-49073626:-	74.6897	85.8678	47.1996	653	733	449
chrX:49073611-49073631:+	113.976	75.1051	118.104	997	641	1125
chrX:49073612-49073632:-	89.0795	62.7046	42.5845	779	535	405
chrX:49073613-49073633:-	25.0108	33.2241	4.61507	218	283	43
chrX:49073620-49073640:-	29.2363	21.9934	30.1029	255	187	286
chrX:49073621-49073641:-	42.5983	60.5988	13.7403	372	517	130
chrX:49073624-49073644:-	38.6011	51.9419	40.0672	337	443	381
chrX:49073628-49073648:+	137.274	144.946	230.229	1201	1238	2194
chrX:49073645-49073665:-	21.5846	26.3219	44.053	188	224	419
chrX:49073650-49073670:+	21.9273	31.3523	46.7801	191	267	445
chrX:49073657-49073677:-	25.0108	23.3972	36.9206	218	199	351
chrX:49073658-49073678:-	27.5233	18.4838	46.6752	240	157	444
chrX:49073662-49073682:-	73.0908	79.5506	47.8289	639	679	455
chrX:49073667-49073687:-	45.1108	20.9405	33.1446	394	178	315
chrX:49073668-49073688:-	25.3534	42.232	14.2648	221	360	135
chrX:49073669-49073689:-	50.25	74.2862	74.6803	439	634	711
chrX:49073676-49073696:-	44.8823	25.737	27.9002	392	219	265
chrX:49073680-49073700:-	32.5483	92.887	60.8351	284	793	579
chrX:49073682-49073702:+	70.5783	85.6339	92.5113	617	731	881
chrX:49073700-49073720:+	18.8437	13.1025	48.0387	164	111	457
chrX:49073703-49073723:-	74.1187	50.655	63.9817	648	432	609
chrX:49073704-49073724:-	11.0778	24.6841	30.2078	96	210	287
chrX:49073713-49073733:+	10.05	6.90218	20.8727	87	58	198
chrX:49073718-49073738:-	69.3221	67.384	67.8626	606	575	646
chrX:49073719-49073739:-	0.114204	0.116986	0.104888	0	0	0
chrX:49073728-49073748:-	30.721	57.5572	50.2414	268	491	478
chrX:49073729-49073749:-	49.2221	52.4098	16.5723	430	447	157
chrX:49073730-49073750:+	22.0415	29.7145	53.388	192	253	508
chrX:49073730-49073750:-	61.6704	74.7542	51.0805	539	638	486
chrX:49073731-49073751:+	109.636	107.51	91.777	959	918	874
chrX:49073734-49073754:-	47.2806	36.3827	66.2892	413	310	631
chrX:49073740-49073760:-	21.813	38.8394	31.3615	190	331	298
chrX:49073749-49073769:-	113.291	88.6755	54.5418	991	757	519
chrX:49073761-49073781:+	131.107	99.5552	85.9033	1147	850	818
chrX:49073761-49073781:-	58.9295	55.2175	33.1446	515	471	315
chrX:49073762-49073782:-	65.0965	111.254	65.0306	569	950	619
chrX:49073763-49073783:-	48.0801	40.4772	103.42	420	345	985
chrX:49073764-49073784:-	33.3477	19.3027	28.5295	291	164	271
chrX:49073789-49073809:+	134.99	155.943	99.329	1181	1332	946
chrX:49073800-49073820:+	132.477	117.688	70.7994	1159	1005	674
chrX:49073800-49073820:-	52.0772	36.2657	42.3748	455	309	403
chrX:49073801-49073821:-	95.0181	90.7813	112.65	831	775	1073
chrX:49073804-49073824:-	132.477	190.103	82.7567	1159	1624	788
chrX:49073805-49073825:-	74.4613	86.6868	84.6447	651	740	806
chrX:49073810-49073830:-	97.3022	111.605	127.229	851	953	1212
chrX:49073811-49073831:-	300.015	233.504	110.237	2626	1995	1050
chrX:49073821-49073841:+	47.0522	83.0602	55.5907	411	709	529
chrX:49073828-49073848:+	78.8011	137.108	59.1569	689	1171	563
chrX:49073832-49073852:-	50.1357	59.312	35.3473	438	506	336
chrX:49073833-49073853:+	52.9909	54.2816	6.50306	463	463	61
chrX:49073845-49073865:+	35.0608	36.0317	78.8758	306	307	751
chrX:49073860-49073880:+	41.7988	37.9035	40.3819	365	323	384
chrX:49073863-49073883:+	51.8488	69.2558	37.3401	453	591	355
chrX:49073877-49073897:+	163.998	134.066	97.7557	1435	1145	931
chrX:49073878-49073898:+	43.2835	51.3569	72.7923	378	438	693
chrX:49073886-49073906:+	96.5028	111.254	82.3371	844	950	784
chrX:49073891-49073911:-	20.5568	13.4534	27.2709	179	114	259
chrX:49073892-49073912:+	52.9909	71.7125	84.8544	463	612	808
chrX:49073914-49073934:-	33.1193	87.2717	79.8198	289	745	760
chrX:49073923-49073943:-	91.2493	88.0906	37.6548	798	752	358
chrX:49073932-49073952:+	31.7488	33.458	1.67821	277	285	15
chrX:49073932-49073952:-	36.888	32.2882	39.8575	322	275	379
chrX:49073933-49073953:+	84.5113	67.969	67.2332	739	580	640
chrX:49073936-49073956:-	214.019	137.693	146.004	1873	1176	1391
chrX:49073937-49073957:-	131.564	118.039	110.867	1151	1008	1056
chrX:49073938-49073958:-	71.8346	85.5169	128.803	628	730	1227
chrX:49073943-49073963:+	28.5511	49.4851	32.2006	249	422	306
chrX:49073946-49073966:+	62.8124	45.5076	33.3544	549	388	317
chrX:49073953-49073973:-	122.427	87.5057	130.271	1071	747	1241
chrX:49073972-49073992:+	127.681	111.371	95.7628	1117	951	912
chrX:49073980-49074000:-	37.0022	94.5248	44.5774	323	807	424
chrX:49073981-49074001:+	12.9051	11.5816	19.1945	112	98	182
chrX:49073983-49074003:-	100.386	79.1996	103.734	878	676	988
chrX:49073985-49074005:+	103.583	104.352	63.667	906	891	606
chrX:49073990-49074010:-	28.0943	31.7033	38.4939	245	270	366
chrX:49073994-49074014:-	31.9772	10.7627	34.7179	279	91	330
chrX:49073995-49074015:+	68.2943	49.7191	26.3269	597	424	250
chrX:49073998-49074018:+	16.7881	32.9901	44.2628	146	281	421
chrX:49073999-49074019:+	3.19772	8.53999	20.1385	27	72	191
chrX:49074000-49074020:+	7.6517	22.2274	18.0407	66	189	171
chrX:49074001-49074021:+	49.3363	28.1937	39.2281	431	240	373
chrX:49074012-49074032:-	125.511	143.425	129.327	1098	1225	1232
chrX:49074016-49074036:-	82.7982	51.2399	34.6131	724	437	329
chrX:49074027-49074047:-	80.7425	68.6709	117.055	706	586	1115
chrX:49074039-49074059:+	117.174	159.218	71.8483	1025	1360	684
chrX:49074040-49074060:+	63.8403	76.9769	38.4939	558	657	366
chrX:49074041-49074061:+	79.4863	116.518	66.0795	695	995	629
chrX:49074049-49074069:+	67.8374	52.1758	57.2689	593	445	545
chrX:49074049-49074069:-	143.327	126.579	100.797	1254	1081	960
chrX:49074050-49074070:+	55.6176	52.2928	33.1446	486	446	315
chrX:49074050-49074070:-	36.7738	39.7753	46.4654	321	339	442
chrX:49074056-49074076:+	85.1965	68.2029	70.4848	745	582	671
chrX:49074056-49074076:-	73.4335	82.7092	84.4349	642	706	804
chrX:49074059-49074079:-	70.4641	89.6114	71.8483	616	765	684
chrX:49074063-49074083:+	47.0522	48.1983	87.3717	411	411	832
chrX:49074064-49074084:+	44.5397	45.2736	81.2882	389	386	774
chrX:49074068-49074088:+	21.242	15.5592	55.1711	185	132	525
chrX:49074069-49074089:+	52.4198	77.4448	49.4023	458	661	470
chrX:49074071-49074091:-	80.7425	75.2221	101.741	706	642	969
chrX:49074104-49074124:-	28.5511	45.5076	35.3473	249	388	336
chrX:49074105-49074125:+	128.708	87.2717	85.7984	1126	745	817
chrX:49074106-49074126:+	42.0272	62.9386	72.5825	367	537	691
chrX:49074107-49074127:+	0.114204	0.116986	0.104888	0	0	0
chrX:49074109-49074129:-	95.9317	79.0827	201.385	839	675	1919
chrX:49074112-49074132:-	74.3471	80.8374	99.1192	650	690	944
chrX:49074126-49074146:+	31.7488	24.2161	39.9623	277	206	380
chrX:49074151-49074171:+	201.799	195.835	164.569	1766	1673	1568
chrX:49074164-49074184:+	33.5761	44.1038	33.0397	293	376	314
chrX:49074171-49074191:+	27.9801	42.115	23.8096	244	359	226
chrX:49074172-49074192:+	139.558	93.4719	119.048	1221	798	1134
chrX:49074193-49074213:-	120.486	134.066	67.8626	1054	1145	646
chrX:49074206-49074226:-	61.7846	66.5651	46.5703	540	568	443
chrX:49074212-49074232:-	79.3721	93.9399	21.502	694	802	204
chrX:49074238-49074258:+	128.937	158.984	55.3809	1128	1358	527
chrX:49074239-49074259:+	111.121	104.118	98.1752	972	889	935
chrX:49074240-49074260:+	88.7368	97.9174	85.1691	776	836	811
chrX:49074249-49074269:+	32.2057	57.5572	51.6049	281	491	491
chrX:49074250-49074270:+	64.1829	65.7462	40.6966	561	561	387
chrX:49074251-49074271:+	59.7289	78.7317	89.4695	522	672	852
chrX:49074253-49074273:-	69.6647	56.3873	41.1161	609	481	391
chrX:49074254-49074274:-	70.5783	70.4257	64.0866	617	601	610
chrX:49074255-49074275:-	46.1386	51.123	72.3728	403	436	689
chrX:49074256-49074276:-	127.224	138.98	135.62	1113	1187	1292
chrX:49074260-49074280:+	143.669	147.052	58.9471	1257	1256	561
chrX:49074261-49074281:+	79.6005	102.363	44.5774	696	874	424
chrX:49074264-49074284:+	83.1408	41.0621	27.7953	727	350	264
chrX:49074268-49074288:-	53.9045	47.4964	99.0143	471	405	943
chrX:49074273-49074293:+	198.487	129.153	145.899	1737	1103	1390
chrX:49074282-49074302:-	27.0665	45.3906	32.5153	236	387	309
chrX:49074292-49074312:-	88.8511	99.2043	78.2465	777	847	745
chrX:49074307-49074327:+	21.9273	30.4164	18.5652	191	259	176
chrX:49074323-49074343:+	24.8966	22.4613	25.6976	217	191	244
chrX:49074334-49074354:+	83.7119	73.4673	113.699	732	627	1083
chrX:49074351-49074371:-	56.6454	49.0172	24.8585	495	418	236
chrX:49074366-49074386:+	32.7767	47.2624	20.5581	286	403	195
chrX:49074366-49074386:-	64.1829	77.5618	90.6233	561	662	863
chrX:49074367-49074387:+	133.277	145.531	74.4705	1166	1243	709
chrX:49074369-49074389:-	150.407	68.4369	103.315	1316	584	984
chrX:49074373-49074393:-	109.636	79.1996	61.2546	959	676	583
chrX:49074382-49074402:+	95.1323	92.0681	99.329	832	786	946
chrX:49074383-49074403:-	2.74091	2.69068	0.104888	23	22	0
chrX:49074384-49074404:-	156.117	137.81	70.4848	1366	1177	671
chrX:49074403-49074423:-	30.0358	53.6967	77.0927	262	458	734
chrX:49074406-49074426:+	129.051	163.079	74.5754	1129	1393	710
chrX:49074413-49074433:-	65.6676	92.77	79.9247	574	792	761
chrX:49074418-49074438:-	58.9295	63.2895	45.8361	515	540	436
chrX:49074419-49074439:-	41.913	60.9498	44.7872	366	520	426
chrX:49074420-49074440:-	43.8545	27.3748	10.6986	383	233	101
chrX:49074423-49074443:-	57.559	66.6821	77.9318	503	569	742
chrX:49074424-49074444:-	55.846	88.2076	76.6732	488	753	730
chrX:49074425-49074445:-	66.8096	61.6517	105.727	584	526	1007
chrX:49074429-49074449:+	49.6789	52.7608	87.0571	434	450	829
chrX:49074430-49074450:+	48.8795	52.7608	42.0601	427	450	400
chrX:49074437-49074457:-	80.9709	68.9049	117.684	708	588	1121
chrX:49074446-49074466:-	58.3585	51.5909	36.1864	510	440	344
chrX:49079608-49079628:+	56.8738	30.8843	49.612	497	263	472
chrX:49079609-49079629:+	15.8744	29.5975	62.9328	138	252	599
chrX:49079610-49079630:-	38.9437	42.7	22.5509	340	364	214
chrX:49079613-49079633:-	39.2863	37.0846	36.2913	343	316	345
chrX:49079618-49079638:-	40.5426	43.0509	68.2821	354	367	650
chrX:49079644-49079664:-	59.8431	59.429	67.1283	523	507	639
chrX:49079645-49079665:-	113.405	116.401	119.363	992	994	1137
chrX:49079650-49079670:-	38.0301	79.5506	11.0132	332	679	104
chrX:49079651-49079671:-	24.4398	43.0509	69.6457	213	367	663
chrX:49079657-49079677:-	40.771	61.7687	92.721	356	527	883
chrX:49079661-49079681:-	71.492	103.299	98.6997	625	882	940
chrX:49079674-49079694:-	105.982	109.382	90.6233	927	934	863
chrX:49079680-49079700:-	124.369	159.92	100.063	1088	1366	953
chrX:49079686-49079706:-	57.9017	66.9161	85.1691	506	571	811
chrX:49079687-49079707:-	59.8431	77.3279	129.851	523	660	1237
chrX:49079697-49079717:-	45.1108	50.655	50.4511	394	432	480
chrX:49079703-49079723:-	28.7795	26.7898	22.1314	251	228	210
chrX:49079710-49079730:-	64.5255	68.5539	88.5255	564	585	843
chrX:49079711-49079731:-	13.7045	17.6649	34.8228	119	150	331
chrX:49079712-49079732:-	81.6562	98.5024	84.0153	714	841	800
chrX:49079732-49079752:+	82.113	83.2942	80.3442	718	711	765
chrX:49079733-49079753:+	74.3471	50.655	13.8452	650	432	131
chrX:49079736-49079756:-	20.5568	25.269	11.3279	179	215	107
chrX:49079737-49079757:-	60.9852	65.1613	73.9461	533	556	704
chrX:49079738-49079758:-	101.299	53.3457	24.0194	886	455	228
chrX:49079743-49079763:-	121.285	100.491	106.881	1061	858	1018
chrX:49079744-49079764:-	160	134.651	71.3239	1400	1150	679
chrX:49079748-49079768:-	40.771	43.9868	35.0326	356	375	333
chrX:49079765-49079785:+	101.414	98.2684	25.278	887	839	240
chrX:49079774-49079794:-	63.8403	71.2446	34.1935	558	608	325
chrX:49079791-49079811:-	150.179	164.95	120.726	1314	1409	1150
chrX:49079792-49079812:+	63.8403	77.0939	83.4909	558	658	795
chrX:49079793-49079813:+	131.449	94.5248	56.3249	1150	807	536
chrX:49079796-49079816:-	20.5568	26.9068	41.7454	179	229	397
chrX:49079799-49079819:-	28.6653	16.846	37.7597	250	143	359
chrX:49079806-49079826:+	71.1494	60.7158	67.9675	622	518	647
chrX:49079807-49079827:-	139.329	139.331	78.666	1219	1190	749
chrX:49079808-49079828:-	0.114204	0.116986	0.104888	0	0	0
chrX:49079813-49079833:-	84.7397	90.6643	76.5683	741	774	729
chrX:49079818-49079838:+	130.079	158.867	155.654	1138	1357	1483
chrX:49079819-49079839:-	45.796	36.9676	99.5388	400	315	948
chrX:49079820-49079840:-	0.799431	0.116986	3.88086	6	0	36
chrX:49079821-49079841:-	48.1943	60.8328	32.2006	421	519	306
chrX:49079823-49079843:+	74.3471	71.5955	47.4094	650	611	451
chrX:49079834-49079854:-	80.2857	44.8057	98.2801	702	382	936
chrX:49079837-49079857:-	137.045	94.4078	67.5479	1199	806	643
chrX:49079838-49079858:-	89.3079	50.0701	88.5255	781	427	843
chrX:49079844-49079864:-	73.6619	49.4851	36.9206	644	422	351
chrX:49079845-49079865:-	75.4891	89.7284	80.3442	660	766	765
chrX:49079853-49079873:+	40.9994	40.3602	50.7658	358	344	483
chrX:49079857-49079877:-	16.6738	29.4805	21.1874	145	251	201
chrX:49079858-49079878:+	14.504	18.6008	12.2719	126	158	116
chrX:49079859-49079879:+	147.438	124.707	99.0143	1290	1065	943
chrX:49079860-49079880:-	70.4641	43.1679	32.2006	616	368	306
chrX:49079861-49079881:-	102.784	100.023	81.1833	899	854	773
chrX:49079866-49079886:-	80.1715	65.8632	173.904	701	562	1657
chrX:49079872-49079892:+	122.77	108.212	39.0184	1074	924	371
chrX:49079874-49079894:-	86.3386	90.8983	95.553	755	776	910
chrX:49079875-49079895:-	29.5789	35.6808	73.9461	258	304	704
chrX:49079884-49079904:+	65.4391	85.1659	102.895	572	727	980
chrX:49079885-49079905:+	102.099	91.9511	48.8778	893	785	465
chrX:49079886-49079906:+	164.34	122.485	79.0856	1438	1046	753
chrX:49079887-49079907:+	185.811	174.543	115.377	1626	1491	1099
chrX:49079890-49079910:+	119.686	114.412	86.9522	1047	977	828
chrX:49079891-49079911:+	159.315	135.821	161.947	1394	1160	1543
chrX:49079898-49079918:-	125.511	188.348	87.4766	1098	1609	833
chrX:49079899-49079919:-	17.4733	35.4468	37.2353	152	302	354
chrX:49079906-49079926:-	85.8817	83.9961	61.4644	751	717	585
chrX:49079919-49079939:-	138.416	158.516	191.001	1211	1354	1820
chrX:49079924-49079944:+	116.831	78.0298	73.4216	1022	666	699
chrX:49079931-49079951:+	78.8011	75.3391	112.44	689	643	1071
chrX:49079934-49079954:+	111.349	80.0185	54.7516	974	683	521
chrX:49079960-49079980:-	66.1244	44.1038	39.0184	578	376	371
chrX:49079961-49079981:+	90.5641	85.0489	52.444	792	726	499
chrX:49079962-49079982:+	77.088	71.4785	49.612	674	610	472
chrX:49079966-49079986:-	48.7653	49.0172	67.443	426	418	642
chrX:49079969-49079989:+	13.8187	7.13616	11.0132	120	60	104
chrX:49079970-49079990:-	47.3948	30.6504	9.75459	414	261	92
chrX:49079975-49079995:-	47.509	65.6292	42.7943	415	560	407
chrX:49079982-49080002:-	80.1715	71.7125	76.6732	701	612	730
chrX:49079983-49080003:-	34.3755	32.6391	36.6059	300	278	348
chrX:49079989-49080009:+	81.9988	84.464	71.1141	717	721	677
chrX:49079990-49080010:+	114.547	107.276	79.9247	1002	916	761
chrX:49079991-49080011:+	0.228409	0.116986	0.209776	1	0	1
chrX:49079999-49080019:+	98.901	85.9848	106.671	865	734	1016
chrX:49080000-49080020:+	40.5426	31.1183	48.2485	354	265	459
chrX:49080001-49080021:+	103.469	88.4415	68.1772	905	755	649
chrX:49080004-49080024:+	94.1045	123.069	75.0998	823	1051	715
chrX:49080005-49080025:+	34.8324	49.7191	44.3676	304	424	422
chrX:49080021-49080041:-	256.503	300.654	198.763	2245	2569	1894
chrX:49080062-49080082:+	16.4454	33.458	48.3534	143	285	460
chrX:49080062-49080082:-	40.0858	52.2928	74.3656	350	446	708
chrX:49080078-49080098:+	40.4284	39.0734	44.2628	353	333	421
chrX:49080079-49080099:+	181.357	127.047	102.581	1587	1085	977
chrX:49080080-49080100:-	45.796	67.267	42.4797	400	574	404
chrX:49080086-49080106:+	40.8852	36.9676	54.0173	357	315	514
chrX:49080088-49080108:-	41.6846	37.0846	42.4797	364	316	404
chrX:49080090-49080110:+	103.012	76.158	68.7017	901	650	654
chrX:49080091-49080111:+	57.4448	73.3503	63.3524	502	626	603
chrX:49080094-49080114:+	28.4369	31.9372	28.5295	248	272	271
chrX:49080095-49080115:+	45.3392	38.6054	67.2332	396	329	640
chrX:49080108-49080128:-	102.898	126.111	108.14	900	1077	1030
chrX:49080134-49080154:+	27.8659	28.3107	66.3941	243	241	632
chrX:49080134-49080154:-	45.225	107.159	82.9664	395	915	790
chrX:49080139-49080159:-	196.089	185.072	126.075	1716	1581	1201
chrX:49080154-49080174:+	165.825	168.109	77.3025	1451	1436	736
chrX:49080160-49080180:-	239.487	238.184	152.822	2096	2035	1456
chrX:49080165-49080185:-	89.1937	49.3682	76.0438	780	421	724
chrX:49080167-49080187:+	27.0665	32.4052	18.9847	236	276	180
chrX:49080168-49080188:+	57.3306	54.5156	185.337	501	465	1766
chrX:49080169-49080189:+	77.088	59.6629	93.2455	674	509	888
chrX:49080172-49080192:-	46.8238	45.8586	34.0886	409	391	324
chrX:49080173-49080193:-	45.796	47.0284	85.3789	400	401	813
chrX:49080174-49080194:-	75.2607	80.8374	106.566	658	690	1015
chrX:49080183-49080203:-	72.4056	70.1917	41.9552	633	599	399
chrX:49080184-49080204:-	95.4749	78.7317	129.956	835	672	1238
chrX:49080199-49080219:+	86.567	69.8407	43.8432	757	596	417
chrX:49080202-49080222:-	9.25056	12.9855	18.0407	80	110	171
chrX:49080206-49080226:-	8.79374	12.6345	15.4185	76	107	146
chrX:49080207-49080227:-	130.079	182.264	103	1138	1557	981
chrX:49080209-49080229:+	86.6812	64.4594	86.218	758	550	821
chrX:49080212-49080232:+	107.238	154.539	81.6029	938	1320	777
chrX:49080226-49080246:-	107.01	156.878	120.936	936	1340	1152
chrX:49080229-49080249:-	66.3528	77.5618	73.6314	580	662	701
chrX:49080231-49080251:+	39.8573	42.232	17.7261	348	360	168
chrX:49080238-49080258:-	114.89	173.607	94.5041	1005	1483	900
chrX:49080248-49080268:-	54.0187	80.6035	19.0896	472	688	181
chrX:49080253-49080273:-	84.2829	87.2717	124.607	737	745	1187
chrX:49080255-49080275:+	112.491	112.19	93.0357	984	958	886
chrX:49080265-49080285:+	63.8403	64.2254	70.3799	558	548	670
chrX:49080266-49080286:+	73.5477	68.5539	102.266	643	585	974
chrX:49080267-49080287:+	151.778	120.028	90.3086	1328	1025	860
chrX:49080270-49080290:+	13.9329	51.9419	11.3279	121	443	107
chrX:49080272-49080292:-	70.921	70.5427	76.5683	620	602	729
chrX:49080275-49080295:-	59.0437	55.6854	43.109	516	475	410
chrX:49080276-49080296:+	54.3613	77.0939	31.886	475	658	303
chrX:49080276-49080296:-	32.0914	35.4468	27.6904	280	302	263
chrX:49080277-49080297:+	63.1551	57.0893	74.051	552	487	705
chrX:49080278-49080298:+	57.9017	78.3807	68.2821	506	669	650
chrX:49080284-49080304:-	148.352	182.732	106.356	1298	1561	1013
chrX:49080301-49080321:+	26.267	0.467945	0.209776	229	3	1
chrX:49080316-49080336:+	57.3306	44.9227	75.9389	501	383	723
chrX:49080322-49080342:-	57.3306	59.7799	83.7007	501	510	797
chrX:49080330-49080350:+	25.2392	36.3827	66.7088	220	310	635
chrX:49080330-49080350:-	58.2443	93.5889	75.6243	509	799	720
chrX:49080346-49080366:+	50.9352	50.0701	84.2251	445	427	802
chrX:49080347-49080367:-	33.3477	55.9194	82.442	291	477	785
chrX:49080350-49080370:-	44.6539	39.8923	24.1243	390	340	229
chrX:49080366-49080386:-	73.0908	85.5169	122.929	639	730	1171
chrX:49080406-49080426:-	109.75	87.0377	26.5367	960	743	252
chrX:49080407-49080427:-	78.3442	101.193	25.6976	685	864	244
chrX:49080408-49080428:-	53.5619	92.5361	66.6039	468	790	634
chrX:49080412-49080432:-	17.4733	19.8876	32.4104	152	169	308
chrX:49080413-49080433:-	72.4056	95.1098	92.721	633	812	883
chrX:49080414-49080434:-	60.0715	34.9789	34.2984	525	298	326
chrX:49080417-49080437:-	53.2193	49.4851	8.91548	465	422	84
chrX:49083358-49083378:-	26.838	31.5863	38.4939	234	269	366
chrX:49083361-49083381:-	14.3898	21.5255	79.9247	125	183	761
chrX:49083374-49083394:+	32.2057	37.2016	46.0459	281	317	438
chrX:49083375-49083395:+	26.7238	22.8123	64.4013	233	194	613
chrX:49083378-49083398:-	49.3363	40.9452	50.9756	431	349	485
chrX:49083394-49083414:-	25.696	18.8348	14.4746	224	160	137
chrX:49083407-49083427:-	38.6011	45.1567	31.0469	337	385	295
chrX:49083425-49083445:-	21.242	33.575	32.2006	185	286	306
chrX:49083437-49083457:-	51.2778	58.3761	31.0469	448	498	295
chrX:49083445-49083465:-	23.9829	26.3219	43.0041	209	224	409
chrX:49083452-49083472:-	33.8045	25.9709	43.109	295	221	410
chrX:49083462-49083482:+	84.3971	101.778	99.0143	738	869	943
chrX:49083480-49083500:-	75.1465	76.6259	50.2414	657	654	478
chrX:49083488-49083508:-	61.0994	54.0476	53.1782	534	461	506
chrX:49083501-49083521:-	17.0165	19.5367	22.6558	148	166	215
chrX:49083516-49083536:-	39.9716	72.7654	72.163	349	621	687
chrX:49083540-49083560:-	29.9216	28.1937	92.5113	261	240	881
chrX:49083578-49083598:-	62.6982	69.4898	81.9176	548	593	780
chrX:49083582-49083602:-	124.369	124.941	116.321	1088	1067	1108
chrX:49083603-49083623:-	56.0744	62.3536	103.315	490	532	984
chrX:49083619-49083639:-	24.554	14.7403	27.3758	214	125	260
chrX:49083620-49083640:-	47.9659	29.5975	74.2607	419	252	707
chrX:49083621-49083641:-	70.1215	72.1805	84.4349	613	616	804
chrX:49083624-49083644:+	128.823	116.752	83.0713	1127	997	791
chrX:49083631-49083651:-	71.2636	57.3232	107.93	623	489	1028
chrX:49083643-49083663:-	55.846	55.8024	58.6324	488	476	558
chrX:49083644-49083664:+	66.6954	78.1468	29.998	583	667	285
chrX:49083649-49083669:+	81.6562	62.0027	88.0011	714	529	838
chrX:49084532-49084552:+	60.0715	67.1501	52.5489	525	573	500
chrX:49084541-49084561:+	52.3056	59.195	58.0031	457	505	552
chrX:49084542-49084562:+	58.8153	50.655	41.8503	514	432	398
chrX:49084564-49084584:+	33.6903	36.7337	17.9359	294	313	170
chrX:49084569-49084589:-	49.4505	64.3424	61.1497	432	549	582
chrX:49087466-49087486:+	37.2306	70.8936	32.9348	325	605	313
chrX:49087483-49087503:-	44.8823	62.4706	21.6069	392	533	205
chrX:49089822-49089842:+	109.408	94.7588	78.9807	957	809	752
chrX:49089832-49089852:+	51.6204	52.8777	70.275	451	451	669
chrX:49089924-49089944:+	57.7874	31.3523	60.4155	505	267	575
chrX:49089984-49090004:+	37.8017	39.0734	67.9675	330	333	647
chrX:49089985-49090005:+	110.207	79.0827	38.9135	964	675	370
chrX:49089988-49090008:+	181.357	107.627	70.1701	1587	919	668
chrX:49090000-49090020:+	89.6505	104.001	98.385	784	888	937
chrX:49100105-49100125:-	67.9516	41.5301	21.502	594	354	204
chrX:49100106-49100126:-	127.681	114.529	46.7801	1117	978	445
chrX:49100119-49100139:+	75.4891	102.246	97.8605	660	873	932
chrX:49100130-49100150:-	29.6932	39.3074	14.5794	259	335	138
chrX:49100549-49100569:+	16.9023	14.7403	28.2149	147	125	268
chrX:49100569-49100589:+	97.4164	120.73	164.989	852	1031	1572
chrX:49100578-49100598:-	43.9687	25.386	62.5133	384	216	595
chrX:49100627-49100647:-	44.6539	60.2479	95.6579	390	514	911
chrX:49100628-49100648:-	81.7704	113.36	82.6518	715	968	787
chrX:49100629-49100649:-	52.9909	80.0185	51.3951	463	683	489
chrX:49100650-49100670:+	59.2721	49.2512	88.106	518	420	839
chrX:49100652-49100672:-	74.6897	57.3232	108.349	653	489	1032
chrX:49100658-49100678:+	130.878	98.9703	44.6823	1145	845	425
chrX:49100659-49100679:+	76.7454	85.9848	70.9043	671	734	675
chrX:49100660-49100680:+	79.9431	79.6676	73.3167	699	680	698
chrX:49100696-49100716:+	0.114204	0.116986	0.104888	0	0	0
chrX:49100698-49100718:-	135.789	102.012	76.5683	1188	871	729
chrX:49100699-49100719:-	40.9994	47.4964	47.5143	358	405	452
chrX:49100710-49100730:+	47.509	31.0013	27.0611	415	264	257
chrX:49100711-49100731:+	11.4204	27.6087	32.6202	99	235	310
chrX:49100715-49100735:-	56.3028	48.1983	5.66395	492	411	53
chrX:49100722-49100742:-	107.581	73.2333	110.028	941	625	1048
chrX:49100723-49100743:-	12.4483	16.1441	12.167	108	137	115
chrX:49100740-49100760:+	24.0971	48.0813	65.4501	210	410	623
chrX:49100752-49100772:+	74.8039	99.0873	21.6069	654	846	205
chrX:49100762-49100782:-	68.6369	80.0185	107.196	600	683	1021
chrX:49100774-49100794:+	16.6738	6.20027	0.104888	145	52	0
chrX:49100800-49100820:+	37.6875	52.7608	35.3473	329	450	336
chrX:49100801-49100821:+	61.8988	62.7046	44.5774	541	535	424
chrX:49100810-49100830:-	105.753	138.629	82.442	925	1184	785
chrX:49100817-49100837:-	66.2386	85.0489	25.4878	579	726	242
chrX:49100820-49100840:+	86.4528	88.0906	77.5123	756	752	738
chrX:49100857-49100877:-	112.606	108.914	87.3717	985	930	832
chrX:49100864-49100884:-	38.7153	79.1996	38.389	338	676	365
chrX:49100891-49100911:+	0.114204	0.116986	0.104888	0	0	0
chrX:49100903-49100923:+	82.5698	134.768	74.051	722	1151	705
chrX:49100904-49100924:+	68.9795	63.0555	42.6894	603	538	406
chrX:49100904-49100924:-	49.6789	81.6563	62.7231	434	697	597
chrX:49100922-49100942:+	60.0715	83.4111	33.9837	525	712	323
chrX:49100930-49100950:+	72.063	65.1613	45.1019	630	556	429
chrX:49100938-49100958:+	74.8039	94.7588	89.3646	654	809	851
chrX:49100950-49100970:-	40.5426	32.0542	40.5917	354	273	386
chrX:49100954-49100974:+	107.352	114.529	96.6019	939	978	920
chrX:49100955-49100975:+	164.569	136.64	99.6436	1440	1167	949
chrX:49100977-49100997:+	35.2892	23.3972	13.5306	308	199	128
chrX:49100996-49101016:+	79.7147	79.0827	55.1711	697	675	525
chrX:49101004-49101024:+	51.392	53.4627	43.9481	449	456	418
chrX:49101008-49101028:-	137.959	150.093	203.483	1207	1282	1939
chrX:49101009-49101029:+	9.02215	23.9822	28.9491	78	204	275
chrX:49101009-49101029:-	103.926	79.5506	115.377	909	679	1099
chrX:49101017-49101037:-	31.7488	41.6471	62.6182	277	355	596
chrX:49101024-49101044:-	130.193	128.1	79.5051	1139	1094	757
chrX:49101030-49101050:-	91.8204	102.831	19.9287	803	878	189
chrX:49101031-49101051:-	84.1687	58.0251	66.1844	736	495	630
chrX:49101062-49101082:+	18.2727	37.5526	39.9623	159	320	380
chrX:49101063-49101083:+	95.8175	95.8117	81.7078	838	818	778
chrX:49101067-49101087:-	48.9937	32.2882	22.6558	428	275	215
chrX:49101068-49101088:-	134.304	149.742	105.098	1175	1279	1001
chrX:49101073-49101093:-	35.5176	29.2465	8.8106	310	249	83
chrX:49101077-49101097:-	67.4948	114.529	53.388	590	978	508
chrX:49101078-49101098:-	0.114204	7.83807	9.02037	0	66	85
chrX:49101079-49101099:-	0.114204	0.116986	0.104888	0	0	0
chrX:49101082-49101102:+	53.1051	40.8282	51.8147	464	348	493
chrX:49101088-49101108:+	109.865	100.608	43.9481	961	859	418
chrX:49101093-49101113:+	102.099	76.275	81.0785	893	651	772
chrX:49101094-49101114:+	31.9772	31.2353	29.6833	279	266	282
chrX:49101096-49101116:-	104.497	160.622	143.382	914	1372	1366
chrX:49101097-49101117:-	114.09	116.284	123.453	998	993	1176
chrX:49101098-49101118:-	115.689	136.757	80.8687	1012	1168	770
chrX:49101107-49101127:+	19.1863	10.8797	3.25153	167	92	30
chrX:49101132-49101152:+	52.7625	72.5314	85.7984	461	619	817
chrX:49101140-49101160:+	22.6125	26.5559	31.7811	197	226	302
chrX:49101150-49101170:+	50.1357	40.8282	37.7597	438	348	359
chrX:49101153-49101173:-	77.7732	61.4177	11.5377	680	524	109
chrX:49101154-49101174:-	115.346	94.7588	44.2628	1009	809	421
chrX:49101160-49101180:-	27.0665	20.7066	67.8626	236	176	646
chrX:49101161-49101181:-	27.8659	20.8235	11.1181	243	177	105
chrX:49101176-49101196:+	161.713	139.331	142.333	1415	1190	1356
chrX:49101178-49101198:-	99.0152	66.2142	107.196	866	565	1021
chrX:49101179-49101199:-	53.6761	66.5651	95.8677	469	568	913
chrX:49101186-49101206:+	20.1	29.1296	2.93687	175	248	27
chrX:49101187-49101207:+	25.3534	13.3364	18.775	221	113	178
chrX:49101191-49101211:-	149.95	147.052	147.473	1312	1256	1405
chrX:49101192-49101212:-	74.8039	100.257	59.8911	654	856	570
chrX:49101193-49101213:-	81.4278	80.6035	55.8004	712	688	531
chrX:49101194-49101214:+	101.642	118.975	51.8147	889	1016	493
chrX:49101202-49101222:+	60.6426	76.509	54.2271	530	653	516
chrX:49101203-49101223:+	11.9915	24.0992	33.9837	104	205	323
chrX:49101204-49101224:+	81.9988	62.8216	75.5194	717	536	719
chrX:49101215-49101235:-	135.789	125.643	103.944	1188	1073	990
chrX:49101216-49101236:-	49.9073	56.0364	44.2628	436	478	421
chrX:49101240-49101260:-	37.3449	35.7978	67.6528	326	305	644
chrX:49101241-49101261:-	31.863	37.6695	84.6447	278	321	806
chrX:49101270-49101290:-	0.114204	0.116986	0.104888	0	0	0
chrX:49101277-49101297:-	45.9102	21.9934	33.774	401	187	321
chrX:49101292-49101312:-	86.567	53.1117	49.2974	757	453	469
chrX:49101308-49101328:+	142.413	205.896	116.321	1246	1759	1108
chrX:49101319-49101339:-	50.5926	40.0093	38.389	442	341	365
chrX:49101323-49101343:-	29.9216	46.4435	25.4878	261	396	242
chrX:49101328-49101348:-	20.8994	39.3074	57.2689	182	335	545
chrX:49101329-49101349:-	64.9823	45.5076	55.0662	568	388	524
chrX:49101330-49101350:-	103.698	87.3887	62.9328	907	746	599
chrX:49101334-49101354:+	57.3306	69.4898	61.7791	501	593	588
chrX:49101334-49101354:-	36.2028	38.3715	58.5275	316	327	557
chrX:49101337-49101357:+	71.8346	62.2366	39.333	628	531	374
chrX:49101338-49101358:+	168.794	100.491	100.902	1477	858	961
chrX:49101341-49101361:+	47.3948	54.3986	30.8371	414	464	293
chrX:49101341-49101361:-	65.5533	48.5493	40.3819	573	414	384
chrX:49101342-49101362:+	107.923	127.398	111.181	944	1088	1059
chrX:49101354-49101374:-	87.0238	70.0747	90.4135	761	598	861
chrX:49101365-49101385:+	25.8102	19.7707	16.5723	225	168	157
chrX:49101366-49101386:+	52.6482	73.2333	55.0662	460	625	524
chrX:49101367-49101387:+	88.9653	103.299	109.503	778	882	1043
chrX:49101368-49101388:+	36.888	28.3107	34.4033	322	241	327
chrX:49101373-49101393:+	50.7068	72.7654	72.2679	443	621	688
chrX:49101374-49101394:+	40.771	23.2802	86.8473	356	198	827
chrX:49101384-49101404:-	64.4113	95.9287	118.523	563	819	1129
chrX:49101412-49101432:+	45.5676	71.0106	72.2679	398	606	688
chrX:49101413-49101433:+	0.114204	0.116986	0.104888	0	0	0
chrX:49101418-49101438:+	20.3284	38.7224	29.2638	177	330	278
chrX:49101419-49101439:+	135.903	170.332	134.362	1189	1455	1280
chrX:49101423-49101443:-	101.299	93.5889	60.2057	886	799	573
chrX:49101430-49101450:-	119.229	109.265	148.207	1043	933	1412
chrX:49101431-49101451:+	6.96647	5.26438	6.50306	60	44	61
chrX:49101435-49101455:+	35.0608	44.6887	12.9012	306	381	122
chrX:49101436-49101456:+	34.4897	32.2882	30.4175	301	275	289
chrX:49101440-49101460:+	97.0738	104.235	54.332	849	890	517
chrX:49101441-49101461:+	33.9187	38.8394	58.8422	296	331	560
chrX:49101449-49101469:-	148.58	157.112	105.937	1300	1342	1009
chrX:49101455-49101475:+	34.1471	38.3715	22.1314	298	327	210
chrX:49101456-49101476:+	50.5926	57.3232	97.3361	442	489	927
chrX:49101466-49101486:+	37.6875	83.1772	78.4563	329	710	747
chrX:49101467-49101487:+	97.0738	132.545	105.308	849	1132	1003
chrX:49101468-49101488:+	204.769	250.116	321.167	1792	2137	3061
chrX:49101469-49101489:+	100.728	81.7733	63.2475	881	698	602
chrX:49101482-49101502:-	57.9017	94.8758	58.0031	506	810	552
chrX:49101483-49101503:-	201.799	185.54	176.946	1766	1585	1686
chrX:49101484-49101504:-	26.0386	32.0542	67.9675	227	273	647
chrX:49101500-49101520:+	45.6818	30.4164	68.2821	399	259	650
chrX:49101509-49101529:+	74.6897	46.7945	62.5133	653	399	595
chrX:49101510-49101530:+	63.8403	66.9161	25.0682	558	571	238
chrX:49101514-49101534:+	89.9931	67.267	64.611	787	574	615
chrX:49101530-49101550:-	38.9437	30.8843	55.4858	340	263	528
chrX:49101531-49101551:-	51.963	57.7912	25.1731	454	493	239
chrX:49101536-49101556:+	2.85511	5.14739	19.719	24	43	187
chrX:49101543-49101563:-	15.5318	34.7449	35.3473	135	296	336
chrX:49101544-49101564:-	138.644	88.5585	110.342	1213	756	1051
chrX:49101545-49101565:-	128.594	138.161	118.209	1125	1180	1126
chrX:49101546-49101566:+	22.7267	18.8348	40.8014	198	160	388
chrX:49101549-49101569:-	43.0551	44.2208	48.0387	376	377	457
chrX:49101550-49101570:-	69.6647	70.7766	64.611	609	604	615
chrX:49101564-49101584:-	87.3664	96.5136	97.7557	764	824	931
chrX:49101581-49101601:+	30.6068	63.7575	24.8585	267	544	236
chrX:49101585-49101605:+	75.3749	60.0139	39.4379	659	512	375
chrX:49101590-49101610:-	18.5011	35.3298	36.3962	161	301	346
chrX:49101595-49101615:+	61.8988	88.0906	158.171	541	752	1507
chrX:49101595-49101615:-	54.3613	47.9643	50.9756	475	409	485
chrX:49101596-49101616:-	7.30908	8.89095	8.18127	63	75	77
chrX:49101597-49101617:-	76.4028	61.1838	42.2699	668	522	402
chrX:49101602-49101622:+	36.317	23.3972	25.4878	317	199	242
chrX:49101609-49101629:+	75.1465	91.4832	87.8962	657	781	837
chrX:49101616-49101636:+	125.054	213.851	99.7485	1094	1827	950
chrX:49101616-49101636:-	51.8488	48.0813	102.581	453	410	977
chrX:49101617-49101637:+	51.1636	60.0139	32.9348	447	512	313
chrX:49101624-49101644:+	0.114204	0.116986	0.104888	0	0	0
chrX:49101625-49101645:+	93.7618	106.808	99.1192	820	912	944
chrX:49101638-49101658:+	50.5926	106.808	69.0163	442	912	657
chrX:49101639-49101659:+	182.384	135.236	127.019	1596	1155	1210
chrX:49101640-49101660:+	138.416	118.273	156.493	1211	1010	1491
chrX:49101644-49101664:-	19.0721	49.7191	37.7597	166	424	359
chrX:49101656-49101676:+	55.1607	58.7271	34.4033	482	501	327
chrX:49101657-49101677:+	45.4534	37.4356	35.4522	397	319	337
chrX:49101670-49101690:+	92.6198	99.5552	100.797	810	850	960
chrX:49101674-49101694:-	174.162	140.266	155.234	1524	1198	1479
chrX:49101675-49101695:-	50.9352	49.2512	63.7719	445	420	607
chrX:49101677-49101697:+	2.85511	10.9967	16.1528	24	93	153
chrX:49101688-49101708:+	43.8545	30.2994	27.4807	383	258	261
chrX:49101689-49101709:+	80.3999	65.3953	67.8626	703	558	646
chrX:49101690-49101710:+	49.2221	44.5717	48.7729	430	380	464
chrX:49101721-49101741:+	26.3812	27.4917	12.5866	230	234	119
chrX:49101736-49101756:+	85.5391	100.374	131.634	748	857	1254
chrX:49101740-49101760:-	82.5698	98.1514	75.0998	722	838	715
chrX:49101742-49101762:+	51.0494	41.5301	34.8228	446	354	331
chrX:49101743-49101763:+	112.035	75.924	58.6324	980	648	558
chrX:49101750-49101770:+	30.8352	40.1263	68.0723	269	342	648
chrX:49101751-49101771:+	86.9096	86.1018	88.0011	760	735	838
chrX:49101752-49101772:+	84.2829	101.076	70.7994	737	863	674
chrX:49101756-49101776:-	5.82443	10.8797	14.8941	50	92	141
chrX:49101765-49101785:+	52.8767	67.735	100.168	462	578	954
chrX:49101766-49101786:+	58.0159	57.2062	66.2892	507	488	631
chrX:49101767-49101787:+	84.9681	45.8586	79.1905	743	391	754
chrX:49101774-49101794:+	14.6182	9.00794	12.6915	127	76	120
chrX:49101777-49101797:+	3.54034	7.6041	0.104888	30	64	0
chrX:49101781-49101801:-	148.237	139.331	203.902	1297	1190	1943
chrX:49101782-49101802:-	73.205	63.7575	77.3025	640	544	736
chrX:49101786-49101806:-	46.938	54.8665	57.164	410	468	544
chrX:49101808-49101828:+	28.0943	49.4851	64.7159	245	422	616
chrX:49101809-49101829:+	55.6176	76.7429	74.995	486	655	714
chrX:49101822-49101842:+	7.19488	28.6616	36.6059	62	244	348
chrX:49101834-49101854:+	63.2693	59.546	56.4298	553	508	537
chrX:49101840-49101860:+	150.864	120.847	108.14	1320	1032	1030
chrX:49101841-49101861:+	27.6375	53.5797	1.67821	241	457	15
chrX:49101850-49101870:-	137.388	118.975	97.441	1202	1016	928
chrX:49101861-49101881:-	99.5863	105.054	20.1385	871	897	191
chrX:49101871-49101891:-	58.4727	103.065	76.6732	511	880	730
chrX:49101885-49101905:+	81.6562	97.4495	36.8157	714	832	350
chrX:49101888-49101908:+	115.803	113.711	118.838	1013	971	1132
chrX:49101889-49101909:+	121.171	92.887	73.4216	1060	793	699
chrX:49101890-49101910:+	85.8817	85.0489	97.0214	751	726	924
chrX:49101894-49101914:+	130.193	169.279	123.139	1139	1446	1173
chrX:49101894-49101914:-	81.7704	82.3583	135.515	715	703	1291
chrX:49101900-49101920:-	126.995	115.582	115.796	1111	987	1103
chrX:49101922-49101942:+	41.342	66.3312	69.1212	361	566	658
chrX:49101922-49101942:-	63.0409	48.1983	62.9328	551	411	599
chrX:49101929-49101949:+	49.1079	39.8923	49.1925	429	340	468
chrX:49101929-49101949:-	29.9216	27.9597	31.7811	261	238	302
chrX:49106788-49106808:+	189.465	134.651	201.28	1658	1150	1918
chrX:49106789-49106809:+	56.1886	57.7912	72.7923	491	493	693
chrX:49106790-49106810:+	100.728	106.457	131.11	881	909	1249
chrX:49106790-49106810:-	41.5704	39.8923	68.1772	363	340	649
chrX:49106835-49106855:-	35.746	65.9802	49.2974	312	563	469
chrX:49106907-49106927:-	79.9431	94.5248	45.4165	699	807	432
chrX:49106914-49106934:-	28.7795	20.5896	16.3625	251	175	155
chrX:49106923-49106943:-	50.25	62.4706	37.2353	439	533	354
chrX:49106924-49106944:-	52.3056	72.7654	79.5051	457	621	757
chrX:49106925-49106945:-	45.4534	51.5909	64.5061	397	440	614
chrX:49106932-49106952:+	89.4221	80.4865	83.7007	782	687	797
chrX:49106943-49106963:-	83.8261	76.275	67.2332	733	651	640
chrX:49106944-49106964:+	45.225	81.8903	41.3259	395	699	393
chrX:49106945-49106965:+	91.1351	80.8374	85.6935	797	690	816
chrX:49106953-49106973:-	105.182	106.223	109.608	920	907	1044
chrX:49106998-49107018:+	112.377	66.3312	113.279	983	566	1079
chrX:49106999-49107019:+	110.778	107.276	81.9176	969	916	780
chrX:49107006-49107026:-	178.844	207.299	264.947	1565	1771	2525
chrX:49107009-49107029:+	31.1778	25.035	69.5408	272	213	662
chrX:49107017-49107037:-	37.6875	35.0959	46.0459	329	299	438
chrX:49107018-49107038:+	36.0886	29.7145	26.222	315	253	249
chrX:49107091-49107111:+	81.0852	106.106	75.5194	709	906	719
chrX:49107099-49107119:+	30.0358	47.0284	50.6609	262	401	482
chrX:49107117-49107137:+	0.114204	0.116986	0.104888	0	0	0
chrX:49107118-49107138:+	41.6846	29.1296	16.2576	364	248	154
chrX:49107126-49107146:+	146.753	111.605	62.0937	1284	953	591
chrX:49107139-49107159:+	66.3528	73.8183	48.1436	580	630	458
chrX:49107140-49107160:+	56.988	46.5605	27.4807	498	397	261
chrX:49107173-49107193:+	176.332	130.323	158.171	1543	1113	1507
chrX:49107185-49107205:-	25.8102	34.9789	13.5306	225	298	128
chrX:49107186-49107206:+	101.185	98.0344	115.167	885	837	1097
chrX:49107186-49107206:-	64.0687	46.7945	40.5917	560	399	386
chrX:49107194-49107214:-	16.7881	29.3635	9.96436	146	250	94
chrX:49107207-49107227:-	34.9466	65.0443	40.8014	305	555	388
chrX:49107235-49107255:+	88.0516	57.7912	119.992	770	493	1143
chrX:49107290-49107310:+	59.8431	68.3199	14.7892	523	583	140
chrX:49107301-49107321:+	10.9636	12.2835	20.7678	95	104	197
chrX:49107308-49107328:-	38.6011	27.0238	39.9623	337	230	380
chrX:49107309-49107329:-	40.0858	61.4177	62.0937	350	524	591
chrX:49107316-49107336:-	63.9545	67.735	72.8972	559	578	694
chrX:49107331-49107351:+	11.192	17.7819	24.6487	97	151	234
chrX:49107332-49107352:+	88.5084	69.9577	52.5489	774	597	500
chrX:49123346-49123366:-	148.352	115.816	40.9063	1298	989	389
chrX:49123350-49123370:+	96.9596	71.9465	98.4899	848	614	938
chrX:49123361-49123381:-	44.6539	29.0126	16.4674	390	247	156
chrX:49123362-49123382:-	55.2749	37.3186	94.0846	483	318	896
chrX:49123390-49123410:-	72.2914	90.6643	92.3015	632	774	879
chrX:49123391-49123411:+	32.6625	42.232	60.6253	285	360	577
chrX:49123391-49123411:-	34.1471	48.3153	23.2851	298	412	221
chrX:49123392-49123412:-	13.0193	26.3219	0.104888	113	224	0
chrX:49123395-49123415:-	0.342613	0.116986	28.4247	2	0	270
chrX:49123405-49123425:-	45.796	28.8956	42.0601	400	246	400
chrX:49123406-49123426:-	108.037	111.254	89.5744	945	950	853
chrX:49123409-49123429:-	28.8937	26.7898	28.8442	252	228	274
chrX:49123411-49123431:+	55.2749	58.961	45.1019	483	503	429
chrX:49123417-49123437:-	38.1443	42.115	29.1589	333	359	277
chrX:49123420-49123440:-	146.753	96.9815	134.991	1284	828	1286
chrX:49123432-49123452:+	31.1778	36.8506	56.7444	272	314	540
chrX:49123495-49123515:-	37.5733	97.8004	79.8198	328	835	760
chrX:49123496-49123516:-	31.0636	71.5955	46.1507	271	611	439
chrX:49123501-49123521:+	41.6846	53.8136	32.3055	364	459	307
chrX:49123502-49123522:+	56.6454	62.2366	36.0815	495	531	343
chrX:49123503-49123523:+	84.7397	86.5698	97.8605	741	739	932
chrX:49123505-49123525:-	83.7119	71.8295	62.9328	732	613	599
chrX:49123506-49123526:-	32.2057	34.6279	78.9807	281	295	752
chrX:49123509-49123529:-	76.7454	56.7383	36.9206	671	484	351
chrX:49123515-49123535:+	48.6511	42.115	62.8279	425	359	598
chrX:49123521-49123541:-	75.0323	68.3199	65.3453	656	583	622
chrX:49123536-49123556:-	63.1551	113.945	44.7872	552	973	426
chrX:49123537-49123557:-	7.53749	8.53999	6.71283	65	72	63
chrX:49123548-49123568:+	71.9488	94.7588	162.681	629	809	1550
chrX:49123559-49123579:-	41.342	62.1197	0.104888	361	530	0
chrX:49123560-49123580:-	32.0914	54.2816	39.4379	280	463	375
chrX:49123563-49123583:-	58.9295	51.2399	72.6874	515	437	692
chrX:49123564-49123584:-	53.7903	112.775	56.3249	470	963	536
chrX:49123568-49123588:-	30.15	45.9756	38.2841	263	392	364
chrX:49123573-49123593:+	13.4761	9.24191	0.104888	117	78	0
chrX:49123579-49123599:+	94.5613	105.872	137.928	827	904	1314
chrX:49123586-49123606:-	44.6539	28.5446	22.0265	390	243	209
chrX:49123592-49123612:-	12.9051	16.612	13.8452	112	141	131
chrX:49123595-49123615:-	42.9409	12.8685	9.23015	375	109	87
chrX:49123602-49123622:+	46.0244	64.2254	32.4104	402	548	308
chrX:49123605-49123625:-	61.2136	72.1805	44.2628	535	616	421
chrX:49123606-49123626:-	93.1908	94.4078	63.9817	815	806	609
chrX:49123607-49123627:-	59.3863	72.2975	86.1131	519	617	820
chrX:49123612-49123632:-	24.0971	41.4131	63.8768	210	353	608
chrX:49123618-49123638:-	79.9431	55.3345	67.0235	699	472	638
chrX:49123619-49123639:-	58.8153	46.7945	81.0785	514	399	772
chrX:49123620-49123640:+	115.689	145.648	145.06	1012	1244	1382
chrX:49123628-49123648:-	22.3841	43.7528	43.3188	195	373	412
chrX:49123632-49123652:-	64.0687	70.4257	59.8911	560	601	570
chrX:49123635-49123655:-	179.529	178.989	133.732	1571	1529	1274
chrX:49123638-49123658:-	149.836	126.813	160.164	1311	1083	1526
chrX:49123648-49123668:+	20.3284	27.6087	21.7118	177	235	206
chrX:49123649-49123669:+	21.1278	54.0476	34.6131	184	461	329
chrX:49123650-49123670:+	23.5261	23.1633	15.7332	205	197	149
chrX:49123656-49123676:+	99.2437	85.6339	79.2954	868	731	755
chrX:49123660-49123680:-	74.6897	85.2829	93.0357	653	728	886
chrX:49123672-49123692:+	67.8374	63.8744	80.6589	593	545	768
chrX:49123689-49123709:+	4.79659	24.4501	20.2434	41	208	192
chrX:49123705-49123725:-	132.02	92.887	118.733	1155	793	1131
chrX:49123706-49123726:-	71.492	73.8183	47.6192	625	630	453
chrX:49123731-49123751:-	0.114204	0.116986	0.104888	0	0	0
chrX:49123736-49123756:+	135.446	141.553	112.545	1185	1209	1072
chrX:49123737-49123757:+	112.948	184.37	117.894	988	1575	1123
chrX:49123737-49123757:-	61.442	70.1917	28.4247	537	599	270
chrX:49123738-49123758:-	84.7397	159.335	133.208	741	1361	1269
chrX:49123743-49123763:-	25.3534	30.2994	23.8096	221	258	226
chrX:49123766-49123786:+	54.8181	73.9353	85.0642	479	631	810
chrX:49123767-49123787:+	76.8596	124.122	57.164	672	1060	544
chrX:49123771-49123791:+	17.1307	29.3635	42.165	149	250	401
chrX:49123811-49123831:+	81.9988	94.5248	141.914	717	807	1352
chrX:49123816-49123836:-	34.6039	31.8202	19.8238	302	271	188
chrX:49123817-49123837:+	102.67	97.5665	147.158	898	833	1402
chrX:49123820-49123840:+	0.114204	0.116986	0.104888	0	0	0
chrX:49123820-49123840:-	33.0051	28.7786	33.8788	288	245	322
chrX:49123821-49123841:+	65.5533	68.086	11.5377	573	581	109
chrX:49123821-49123841:-	24.3255	28.1937	19.719	212	240	187
chrX:49123824-49123844:+	31.1778	32.4052	32.7251	272	276	311
chrX:49123825-49123845:+	165.596	69.3728	47.5143	1449	592	452
chrX:49123826-49123846:+	30.2642	21.8764	13.8452	264	186	131
chrX:49123828-49123848:-	142.984	163.313	75.7292	1251	1395	721
chrX:49123839-49123859:-	95.2465	122.485	99.1192	833	1046	944
chrX:49123863-49123883:-	100.386	129.153	114.852	878	1103	1094
chrX:49123871-49123891:+	123.341	85.0489	101.427	1079	726	966
chrX:49123874-49123894:+	34.0329	30.6504	40.3819	297	261	384
chrX:49123875-49123895:+	46.938	47.1454	93.3504	410	402	889
chrX:49123899-49123919:+	47.0522	66.9161	23.4949	411	571	223
chrX:49123900-49123920:+	82.4556	133.364	115.482	721	1139	1100
chrX:49123912-49123932:-	56.5312	34.7449	48.5632	494	296	462
chrX:49127735-49127755:+	97.0738	114.763	100.483	849	980	957
chrX:49127741-49127761:-	63.7261	58.6101	56.7444	557	500	540
chrX:49127742-49127762:-	50.9352	69.1388	19.5092	445	590	185
chrX:49127748-49127768:+	128.48	180.042	144.641	1124	1538	1378
chrX:49127761-49127781:-	97.6448	90.3133	48.6681	854	771	463
chrX:49127762-49127782:+	98.5584	106.223	84.4349	862	907	804
chrX:49127763-49127783:+	86.7954	81.4224	104.888	759	695	999
chrX:49127769-49127789:-	66.3528	78.4977	111.076	580	670	1058
chrX:49127771-49127791:+	155.889	163.196	186.071	1364	1394	1773
chrX:49127776-49127796:+	72.8624	70.8936	127.229	637	605	1212
chrX:49127777-49127797:+	49.6789	82.7092	48.7729	434	706	464
chrX:49127783-49127803:+	46.1386	68.5539	53.5978	403	585	510
chrX:49127793-49127813:+	30.15	13.1025	21.502	263	111	204
chrX:49127794-49127814:+	79.0295	122.835	58.108	691	1049	553
chrX:49127825-49127845:-	53.3335	25.8539	3.88086	466	220	36
chrX:49127859-49127879:+	32.0914	34.7449	19.2994	280	296	183
chrX:49127862-49127882:+	23.7545	42.232	17.3065	207	360	164
chrX:49127987-49128007:+	85.8817	91.3662	104.364	751	780	994
chrX:49127993-49128013:+	8.22272	30.2994	13.0061	71	258	123
chrX:49129380-49129400:-	51.392	48.3153	3.56619	449	412	33
chrX:49129381-49129401:-	26.4954	23.5142	58.3178	231	200	555
chrX:49129382-49129402:-	54.8181	49.0172	65.8697	479	418	627
chrX:49129519-49129539:+	86.9096	60.3649	59.2617	760	515	564
chrX:49129525-49129545:+	22.1557	14.0383	65.7648	193	119	626
chrX:49129560-49129580:-	19.0721	13.3364	28.2149	166	113	268
chrX:49129570-49129590:-	54.2471	29.4805	44.4725	474	251	423
chrX:49129579-49129599:-	26.9522	44.9227	28.7393	235	383	273
chrX:49129582-49129602:+	124.026	136.64	88.6304	1085	1167	844
chrX:49129585-49129605:+	61.2136	51.2399	32.6202	535	437	310
chrX:49129585-49129605:-	51.2778	27.0238	73.3167	448	230	698
chrX:49129602-49129622:-	122.541	122.952	26.9562	1072	1050	256
chrX:49129619-49129639:-	44.5397	30.4164	48.3534	389	259	460
chrX:49129620-49129640:+	26.1528	65.6292	63.667	228	560	606
chrX:49129620-49129640:-	32.2057	33.926	49.7169	281	289	473
chrX:49129626-49129646:-	46.2528	52.0588	73.4216	404	444	699
chrX:49129636-49129656:-	41.2278	71.7125	18.2505	360	612	173
chrX:49129639-49129659:-	52.7625	41.998	80.4491	461	358	766
chrX:49129652-49129672:+	112.491	70.4257	171.702	984	601	1636
chrX:49129661-49129681:+	96.3885	70.1917	118.209	843	599	1126
chrX:49129663-49129683:-	31.4062	26.9068	25.4878	274	229	242
chrX:49129671-49129691:+	54.0187	60.5988	25.5927	472	517	243
chrX:49129737-49129757:-	102.67	48.5493	65.8697	898	414	627
chrX:49129750-49129770:-	71.1494	56.7383	100.378	622	484	956
chrX:49129787-49129807:-	66.3528	82.1243	95.4481	580	701	909
chrX:49129810-49129830:-	90.9067	88.4415	81.7078	795	755	778
chrX:49129811-49129831:-	61.8988	75.4561	84.4349	541	644	804
chrX:49129812-49129832:-	38.6011	34.6279	36.8157	337	295	350
chrX:49129816-49129836:-	93.305	107.978	69.6457	816	922	663
chrX:49139633-49139653:-	25.4676	60.9498	53.2831	222	520	507
chrX:49139665-49139685:+	134.647	177.351	99.6436	1178	1515	949
chrX:49139671-49139691:-	27.9801	32.8731	19.719	244	280	187
chrX:49139672-49139692:-	21.6988	23.0463	10.6986	189	196	101
chrX:49139741-49139761:+	23.9829	7.83807	10.4888	209	66	99
chrX:49139749-49139769:+	64.0687	68.5539	34.4033	560	585	327
chrX:49139750-49139770:+	108.152	156.995	52.3391	946	1341	498
chrX:49139751-49139771:+	31.292	38.3715	18.6701	273	327	177
chrX:49139818-49139838:+	15.075	22.5783	13.111	131	192	124
chrX:49139819-49139839:+	21.1278	27.6087	39.5428	184	235	376
chrX:49139824-49139844:+	34.9466	49.1342	46.885	305	419	446
chrX:49139825-49139845:+	99.4721	108.446	111.076	870	926	1058
chrX:49139849-49139869:+	50.821	31.2353	44.4725	444	266	423
chrX:49139862-49139882:-	61.6704	50.421	76.9878	539	430	733
chrX:49139875-49139895:-	102.67	145.882	155.025	898	1246	1477
chrX:49140101-49140121:+	18.5011	17.314	22.1314	161	147	210
chrX:49140111-49140131:+	121.171	101.193	86.3229	1060	864	822
chrX:49140112-49140132:+	81.8846	117.22	111.601	716	1001	1063
chrX:49140123-49140143:+	40.6568	44.3378	58.0031	355	378	552
chrX:49140166-49140186:-	22.4983	22.4613	24.9634	196	191	237
chrX:49140173-49140193:-	60.6426	68.2029	41.1161	530	582	391
chrX:49142205-49142225:+	28.7795	29.8315	23.9145	251	254	227
chrX:49142210-49142230:-	52.9909	37.6695	32.4104	463	321	308
chrX:49142239-49142259:-	56.8738	28.7786	96.8117	497	245	922
chrX:49142240-49142260:-	40.6568	33.458	10.6986	355	285	101
chrX:49142241-49142261:+	54.7039	25.8539	33.1446	478	220	315
chrX:49142283-49142303:+	0.114204	0.116986	0.104888	0	0	0
chrX:49142287-49142307:-	16.7881	12.1666	20.5581	146	103	195
chrX:49142292-49142312:-	52.3056	90.1963	33.5642	457	770	319
chrX:49142295-49142315:-	79.0295	87.7396	107.615	691	749	1025
chrX:49142301-49142321:-	61.3278	77.7958	17.831	536	664	169
chrX:49142311-49142331:-	36.5454	69.2558	49.2974	319	591	469
chrX:49142359-49142379:+	41.913	46.3265	120.621	366	395	1149
chrX:49142360-49142380:+	120.6	138.746	61.5693	1055	1185	586
chrX:49142380-49142400:-	11.4204	49.9531	37.445	99	426	356
chrX:49142448-49142468:+	95.3607	131.492	89.1548	834	1123	849
chrX:49142474-49142494:+	34.9466	46.2095	74.2607	305	394	707
chrX:49142475-49142495:+	15.5318	15.5592	24.4389	135	132	232
chrX:49142538-49142558:-	72.634	75.807	61.4644	635	647	585
chrX:49142627-49142647:-	48.0801	22.4613	44.3676	420	191	422
chrX:49142628-49142648:-	28.5511	27.4917	11.223	249	234	106
chrX:49142640-49142660:-	71.8346	93.9399	55.4858	628	802	528
chrX:49142665-49142685:-	116.032	87.7396	65.555	1015	749	624
chrX:49142666-49142686:+	48.8795	76.275	67.7577	427	651	645
chrX:49148603-49148623:-	72.1772	106.457	33.774	631	909	321
chrX:49148609-49148629:-	26.267	33.926	4.61507	229	289	43
chrX:49148632-49148652:+	48.1943	48.6662	25.9073	421	415	246
chrX:49148638-49148658:+	36.7738	30.2994	9.75459	321	258	92
chrX:49148708-49148728:+	37.4591	21.4085	39.1232	327	182	372
chrX:49148711-49148731:-	88.9653	60.3649	92.5113	778	515	881
chrX:49148712-49148732:-	77.8874	58.6101	104.678	681	500	997
chrX:49148856-49148876:+	27.4091	46.0926	16.7821	239	393	159
chrX:49148867-49148887:+	82.7982	122.952	48.9827	724	1050	466
chrX:49148868-49148888:+	26.7238	40.3602	54.4369	233	344	518
chrX:49148999-49149019:-	2.85511	2.5737	9.54481	24	21	90
chrX:49149006-49149026:+	64.2971	87.7396	62.6182	562	749	596
chrX:49149006-49149026:-	27.5233	40.7112	20.9776	240	347	199
chrX:49149007-49149027:+	75.8317	96.2796	41.1161	663	822	391
chrX:49149018-49149038:-	78.23	83.2942	108.979	684	711	1038
chrX:49149023-49149043:-	48.1943	22.3444	70.5897	421	190	672
chrX:49149024-49149044:-	89.1937	94.1739	39.1232	780	804	372
chrX:49149037-49149057:-	18.9579	31.2353	34.9277	165	266	332
chrX:49149038-49149058:-	36.888	32.0542	10.1741	322	273	96
chrX:49149056-49149076:+	86.567	76.392	26.0122	757	652	247
chrX:49149063-49149083:-	47.1664	49.1342	44.7872	412	419	426
chrX:49149070-49149090:+	20.1	6.31725	3.25153	175	53	30
chrX:49149080-49149100:+	90.7925	59.429	55.9053	794	507	532
chrX:49149150-49149170:+	104.04	141.553	50.6609	910	1209	482
chrX:49149160-49149180:-	37.0022	25.9709	59.3666	323	221	565
chrX:49155109-49155129:+	93.0766	86.8037	69.5408	814	741	662
chrX:49155109-49155129:-	29.5789	23.6312	126.285	258	201	1203
chrX:49155112-49155132:-	59.2721	38.9564	55.9053	518	332	532
chrX:49155113-49155133:-	59.7289	35.0959	42.4797	522	299	404
chrX:49155116-49155136:-	41.4562	62.0027	53.388	362	529	508
chrX:49155117-49155137:-	63.2693	67.852	57.7933	553	579	550
chrX:49155118-49155138:-	8.10852	7.48711	1.15377	70	63	10
chrX:49155119-49155139:-	78.9153	106.925	76.3585	690	913	727
chrX:49155141-49155161:-	21.9273	28.7786	45.1019	191	245	429
chrX:49155147-49155167:-	36.2028	26.4389	55.0662	316	225	524
chrX:49155158-49155178:+	24.7824	34.16	34.0886	216	291	324
chrX:49155177-49155197:-	8.79374	14.1553	6.71283	76	120	63
chrX:49155178-49155198:-	69.7789	35.6808	34.8228	610	304	331
chrX:49155193-49155213:-	86.6812	58.1421	77.1976	758	496	735
chrX:49155207-49155227:+	61.2136	74.5202	31.6762	535	636	301
chrX:49155212-49155232:+	56.6454	48.1983	42.5845	495	411	405
chrX:49155213-49155233:+	100.957	84.815	64.0866	883	724	610
chrX:49155214-49155234:+	68.5227	98.1514	23.5998	599	838	224
chrX:49155215-49155235:+	134.761	101.778	70.5897	1179	869	672
chrX:49155218-49155238:-	48.4227	31.1183	61.4644	423	265	585
chrX:49155222-49155242:+	41.4562	45.8586	52.2342	362	391	497
chrX:49155223-49155243:+	116.717	141.319	76.5683	1021	1207	729
chrX:49155224-49155244:+	43.3977	51.9419	73.5265	379	443	700
chrX:49155261-49155281:-	0.114204	0.116986	0.104888	0	0	0
chrX:49155274-49155294:+	39.8573	45.6246	54.2271	348	389	516
chrX:49155279-49155299:+	17.4733	11.4646	33.8788	152	97	322
chrX:49155280-49155300:+	233.891	92.887	79.8198	2047	793	760
chrX:49155281-49155301:+	64.7539	62.1197	61.5693	566	530	586
chrX:49155291-49155311:+	42.9409	58.2591	77.1976	375	497	735
chrX:49155340-49155360:-	80.8567	83.9961	56.3249	707	717	536
chrX:49155358-49155378:-	68.7511	54.3986	77.6172	601	464	739
chrX:49155359-49155379:-	5.59602	7.01917	9.6497	48	59	91
chrX:49155360-49155380:-	37.1164	34.8619	46.3605	324	297	441
chrX:49155363-49155383:-	79.8289	74.0522	53.0734	698	632	505
chrX:49155364-49155384:-	42.8267	14.1553	4.30041	374	120	40
chrX:49155365-49155385:-	14.2756	30.7674	29.2638	124	262	278
chrX:49155384-49155404:-	7.08068	13.8044	30.3126	61	117	288
chrX:49155392-49155412:-	116.146	79.0827	26.4318	1016	675	251
chrX:49155406-49155426:-	123.227	129.738	103.734	1078	1108	988
chrX:49155411-49155431:-	102.441	106.34	50.8707	896	908	484
chrX:49155416-49155436:-	31.863	22.4613	29.8931	278	191	284
chrX:49155419-49155439:-	117.516	112.424	79.4003	1028	960	756
chrX:49155435-49155455:-	81.542	92.0681	39.6477	713	786	377
chrX:49155436-49155456:-	13.1335	19.4197	38.7037	114	165	368
chrX:49155439-49155459:-	51.2778	40.3602	54.332	448	344	517
chrX:49155462-49155482:+	49.6789	39.1904	99.329	434	334	946
chrX:49155463-49155483:+	22.0415	35.6808	22.5509	192	304	214
chrX:49155466-49155486:-	71.8346	68.5539	45.4165	628	585	432
chrX:49155468-49155488:+	53.5619	52.5268	18.0407	468	448	171
chrX:49155469-49155489:-	24.4398	6.66821	43.0041	213	56	409
chrX:49155472-49155492:-	23.1835	28.0767	45.1019	202	239	429
chrX:49155489-49155509:-	89.3079	104.469	90.4135	781	892	861
chrX:49155490-49155510:-	51.8488	41.7641	64.4013	453	356	613
chrX:49155494-49155514:-	50.1357	88.6755	68.2821	438	757	650
chrX:49155505-49155525:-	0.114204	0.116986	0.104888	0	0	0
chrX:49155508-49155528:-	45.6818	38.2545	9.6497	399	326	91
chrX:49155522-49155542:-	18.9579	43.2849	16.1528	165	369	153
chrX:49155567-49155587:-	51.963	25.503	27.5856	454	217	262
chrX:49155593-49155613:+	63.8403	115.933	82.7567	558	990	788
chrX:49155603-49155623:+	202.713	230.229	146.529	1774	1967	1396
chrX:49155619-49155639:-	45.4534	45.6246	41.0112	397	389	390
chrX:49155620-49155640:-	25.3534	16.2611	11.7475	221	138	111
chrX:49155625-49155645:+	113.519	90.3133	79.4003	993	771	756
chrX:49155634-49155654:+	107.923	93.8229	49.2974	944	801	469
chrX:49155653-49155673:-	67.4948	44.6887	43.7383	590	381	416
chrX:49155860-49155880:-	44.6539	43.8698	51.6049	390	374	491
chrX:49155861-49155881:-	58.0159	95.2267	32.2006	507	813	306
chrX:49155866-49155886:-	59.0437	49.7191	31.1517	516	424	296
chrX:49155870-49155890:-	82.4556	61.5347	43.2139	721	525	411
chrX:49155880-49155900:-	40.0858	46.2095	86.1131	350	394	820
chrX:49155881-49155901:-	41.5704	40.5942	68.1772	363	346	649
chrX:49155892-49155912:-	53.3335	58.0251	106.881	466	495	1018
chrX:49155899-49155919:-	13.2477	19.7707	43.9481	115	168	418
chrX:49155906-49155926:-	22.4983	43.0509	46.885	196	367	446
chrX:49155907-49155927:-	0.114204	0.233972	0.209776	0	1	1
chrX:49155915-49155935:+	87.9374	130.44	91.1477	769	1114	868
chrX:49155923-49155943:+	37.8017	42.7	47.9338	330	364	456
chrX:49155926-49155946:-	95.8175	93.4719	40.9063	838	798	389
chrX:49155927-49155947:-	14.2756	27.6087	73.3167	124	235	698
chrX:49155928-49155948:-	53.1051	47.4964	44.5774	464	405	424
chrX:49155931-49155951:-	70.3499	45.0397	59.1569	615	384	563
chrX:49155932-49155952:-	77.4306	59.6629	26.4318	677	509	251
chrX:49155933-49155953:-	51.7346	53.3457	55.0662	452	455	524
chrX:49155934-49155954:-	33.0051	44.8057	84.5398	288	382	805
chrX:49155941-49155961:-	138.873	125.058	129.956	1215	1068	1238
chrX:49155950-49155970:+	92.2772	64.8103	56.22	807	553	535
chrX:49155951-49155971:-	65.7818	89.3774	69.331	575	763	660
chrX:49155955-49155975:-	233.091	160.271	159.744	2040	1369	1522
chrX:49155956-49155976:-	75.946	113.828	112.755	664	972	1074
chrX:49155976-49155996:-	66.6954	87.0377	62.4084	583	743	594
chrX:49155980-49156000:-	17.0165	9.94382	16.1528	148	84	153
chrX:49155981-49156001:-	2.85511	4.32849	10.3839	24	36	98
chrX:49155991-49156011:+	101.87	120.145	81.8127	891	1026	779
chrX:49156000-49156020:-	87.138	82.8262	82.0225	762	707	781
chrX:49156001-49156021:-	41.6846	86.3358	22.9705	364	737	218
chrX:49156002-49156022:-	38.7153	40.8282	66.7088	338	348	635
chrX:49156005-49156025:+	118.087	102.012	67.443	1033	871	642
chrX:49156010-49156030:+	134.533	90.4303	60.2057	1177	772	573
chrX:49156012-49156032:-	56.417	52.1758	90.0988	493	445	858
chrX:49156017-49156037:-	28.7795	23.8652	8.8106	251	203	83
chrX:49156020-49156040:+	63.0409	58.2591	65.9746	551	497	628
chrX:49156024-49156044:-	116.032	124.122	95.6579	1015	1060	911
chrX:49156025-49156045:-	31.4062	32.9901	42.165	274	281	401
chrX:49156037-49156057:-	128.366	89.4944	77.0927	1123	764	734
chrX:49156038-49156058:+	55.5034	67.0331	37.2353	485	572	354
chrX:49156038-49156058:-	62.2414	53.9306	48.2485	544	460	459
chrX:49156039-49156059:+	134.19	183.2	52.3391	1174	1565	498
chrX:49156040-49156060:+	74.5755	100.374	84.8544	652	857	808
chrX:49156046-49156066:-	88.28	72.9994	110.237	772	623	1050
chrX:49156047-49156067:-	34.2613	70.7766	100.588	299	604	958
chrX:49156048-49156068:-	78.3442	70.4257	83.5958	685	601	796
chrX:49156051-49156071:-	115.346	94.9928	147.053	1009	811	1401
chrX:49156055-49156075:-	44.4255	51.2399	71.1141	388	437	677
chrX:49156068-49156088:-	77.5448	90.4303	61.9888	678	772	590
chrX:49156069-49156089:+	120.143	91.7172	68.387	1051	783	651
chrX:49156095-49156115:-	0.114204	0.116986	0.104888	0	0	0
chrX:49156096-49156116:-	41.6846	53.8136	44.7872	364	459	426
chrX:49156097-49156117:+	80.9709	106.808	47.7241	708	912	454
chrX:49156101-49156121:-	32.5483	34.7449	84.4349	284	296	804
chrX:49156108-49156128:+	90.1073	70.0747	128.278	788	598	1222
chrX:49156120-49156140:+	78.4585	100.491	124.922	686	858	1190
chrX:49156138-49156158:-	100.386	115.816	71.0092	878	989	676
chrX:49156139-49156159:-	84.0545	83.0602	140.13	735	709	1335
chrX:49156140-49156160:-	69.2079	81.5394	52.3391	605	696	498
chrX:49156148-49156168:-	75.4891	56.6213	68.9114	660	483	656
chrX:49156160-49156180:-	0.114204	0.116986	0.104888	0	0	0
chrX:49156163-49156183:-	22.7267	23.2802	41.6406	198	198	396
chrX:49156182-49156202:+	119.915	71.4785	88.3157	1049	610	841
chrX:49156185-49156205:-	57.9017	58.1421	39.0184	506	496	371
chrX:49156186-49156206:-	56.0744	73.1164	65.4501	490	624	623
chrX:49156189-49156209:-	168.68	126.462	89.1548	1476	1080	849
chrX:49156194-49156214:+	83.1408	80.3695	178.624	727	686	1702
chrX:49156198-49156218:+	98.33	103.767	107.3	860	886	1022
chrX:49156199-49156219:+	0.114204	0.116986	0.104888	0	0	0
chrX:49156200-49156220:-	110.664	157.112	68.7017	968	1342	654
chrX:49156201-49156221:-	56.417	35.7978	30.7322	493	305	292
chrX:49156202-49156222:-	50.821	58.1421	32.0957	444	496	305
chrX:49156208-49156228:-	24.4398	60.3649	23.8096	213	515	226
chrX:49156209-49156229:-	67.4948	73.7013	43.9481	590	629	418
chrX:49156210-49156230:-	55.5034	51.123	22.9705	485	436	218
chrX:49156213-49156233:-	7.08068	1.98876	8.70571	61	16	82
chrX:49156214-49156234:-	11.0778	6.55123	0.104888	96	55	0
chrX:49156238-49156258:-	28.2085	15.9101	18.0407	246	135	171
chrX:49156239-49156259:-	45.6818	62.1197	73.9461	399	530	704
chrX:49156240-49156260:-	25.4676	17.314	10.8035	222	147	102
chrX:49156241-49156261:-	90.2215	111.254	87.4766	789	950	833
chrX:49156242-49156262:-	33.9187	56.5043	40.5917	296	482	386
chrX:49156261-49156281:-	37.2306	34.5109	35.1375	325	294	334
chrX:49156264-49156284:+	9.70738	10.1778	8.49593	84	86	80
chrX:49156265-49156285:+	59.1579	71.4785	42.2699	517	610	402
chrX:49156268-49156288:+	9.36476	17.6649	16.6772	81	150	158
chrX:49156273-49156293:-	59.0437	50.772	23.2851	516	433	221
chrX:49156284-49156304:-	129.85	214.787	153.137	1136	1835	1459
chrX:49156298-49156318:+	121.171	129.153	149.885	1060	1103	1428
chrX:49156304-49156324:+	97.188	103.884	120.726	850	887	1150
chrX:49156342-49156362:-	117.174	89.8454	100.902	1025	767	961
chrX:49156343-49156363:-	104.725	82.9432	68.4919	916	708	652
chrX:49156346-49156366:-	41.7988	58.844	29.998	365	502	285
chrX:49156347-49156367:-	28.6653	61.0668	39.9623	250	521	380
chrX:49156367-49156387:+	21.813	41.4131	45.941	190	353	437
chrX:49156368-49156388:+	150.407	108.446	110.447	1316	926	1052
chrX:49156369-49156389:+	44.5397	83.0602	23.1803	389	709	220
chrX:49156370-49156390:+	52.7625	35.4468	56.5347	461	302	538
chrX:49156373-49156393:-	76.1744	81.3054	43.4237	666	694	413
chrX:49156379-49156399:-	96.9596	82.1243	76.8829	848	701	732
chrX:49156380-49156400:-	189.351	198.409	204.637	1657	1695	1950
chrX:49156388-49156408:-	84.3971	85.9848	95.4481	738	734	909
chrX:49156391-49156411:+	28.5511	19.6537	16.1528	249	167	153
chrX:49156396-49156416:+	132.249	107.627	92.3015	1157	919	879
chrX:49156400-49156420:+	32.8909	86.1018	41.1161	287	735	391
chrX:49156401-49156421:+	38.6011	54.2816	43.6334	337	463	415
chrX:49156403-49156423:-	192.777	230.463	181.981	1687	1969	1734
chrX:49156407-49156427:-	81.4278	76.509	77.722	712	653	740
chrX:49156408-49156428:+	68.9795	54.3986	69.1212	603	464	658
chrX:49156412-49156432:-	120.6	103.65	124.292	1055	885	1184
chrX:49156447-49156467:+	129.85	122.134	137.089	1136	1043	1306
chrX:49156448-49156468:+	108.723	66.6821	32.9348	951	569	313
chrX:49156449-49156469:+	43.1693	45.5076	49.5072	377	388	471
chrX:49156452-49156472:-	76.9738	58.2591	149.78	673	497	1427
chrX:49156453-49156473:-	60.1857	59.6629	76.1487	526	509	725
chrX:49156471-49156491:+	91.8204	97.8004	88.4206	803	835	842
chrX:49156496-49156516:+	186.953	183.317	71.7434	1636	1566	683
chrX:49156503-49156523:-	52.534	49.8361	15.6283	459	425	148
chrX:49156507-49156527:-	98.4442	113.828	160.269	861	972	1527
chrX:49156508-49156528:-	88.6226	90.8983	39.2281	775	776	373
chrX:49156509-49156529:-	140.471	153.252	117.16	1229	1309	1116
chrX:49156510-49156530:-	47.2806	46.7945	51.9196	413	399	494
chrX:49156525-49156545:+	26.267	79.0827	60.1008	229	675	572
chrX:49156555-49156575:+	87.138	81.1884	58.6324	762	693	558
chrX:49156562-49156582:-	32.5483	31.0013	31.3615	284	264	298
chrX:49156563-49156583:-	85.4249	129.855	76.8829	747	1109	732
chrX:49156564-49156584:+	63.7261	50.772	85.0642	557	433	810
chrX:49156564-49156584:-	52.534	56.2703	100.588	459	480	958
chrX:49156567-49156587:+	90.4499	88.9095	135.83	791	759	1294
chrX:49156569-49156589:-	50.4784	71.5955	85.4838	441	611	814
chrX:49156574-49156594:-	95.0181	115.816	45.8361	831	989	436
chrX:49156575-49156595:-	55.0465	60.0139	43.2139	481	512	411
chrX:49156607-49156627:-	54.1329	50.421	26.8513	473	430	255
chrX:49156608-49156628:-	41.5704	49.1342	36.3962	363	419	346
chrX:49156609-49156629:-	23.1835	37.4356	9.85948	202	319	93
chrX:49156611-49156631:+	91.4778	116.869	53.388	800	998	508
chrX:49156612-49156632:+	162.627	147.871	105.727	1423	1263	1007
chrX:49156618-49156638:+	74.0045	58.7271	51.0805	647	501	486
chrX:49156619-49156639:+	129.965	72.9994	105.098	1137	623	1001
chrX:49156622-49156642:-	112.948	137.81	86.218	988	1177	821
chrX:49156623-49156643:-	65.3249	83.9961	52.8636	571	717	503
chrX:49156624-49156644:-	181.699	175.128	123.453	1590	1496	1176
chrX:49156628-49156648:-	0.114204	0.116986	0.104888	0	0	0
chrX:49156643-49156663:+	227.724	246.724	198.238	1993	2108	1889
chrX:49156649-49156669:-	51.963	65.7462	66.7088	454	561	635
chrX:49156650-49156670:-	77.659	74.5202	132.474	679	636	1262
chrX:49156651-49156671:-	128.252	98.9703	169.709	1122	845	1617
chrX:49156652-49156672:+	46.1386	51.5909	86.1131	403	440	820
chrX:49156652-49156672:-	74.6897	67.0331	68.7017	653	572	654
chrX:49156656-49156676:-	58.0159	45.6246	59.8911	507	389	570
chrX:49156751-49156771:-	49.3363	57.6742	64.2964	431	492	612
chrX:49156752-49156772:-	1.94148	3.62657	0.104888	16	30	0
chrX:49156760-49156780:-	17.2449	22.3444	29.054	150	190	276
chrX:49156761-49156781:-	49.5647	46.7945	33.4593	433	399	318
chrX:49156762-49156782:+	91.4778	125.409	51.7098	800	1071	492
chrX:49156763-49156783:+	79.1437	123.186	88.5255	692	1052	843
chrX:49156764-49156784:+	55.3892	67.0331	69.0163	484	572	657
chrX:49156788-49156808:+	64.6397	65.2783	17.0968	565	557	162
chrX:49156789-49156809:+	17.9301	35.6808	17.9359	156	304	170
chrX:49156790-49156810:-	34.3755	34.8619	9.6497	300	297	91
chrX:49156791-49156811:-	16.4454	25.737	42.8992	143	219	408
chrX:49156792-49156812:-	42.7125	48.5493	34.4033	373	414	327
chrX:49156798-49156818:+	47.3948	36.3827	49.8218	414	310	474
chrX:49156798-49156818:-	127.452	126.345	155.339	1115	1079	1480
chrX:49156799-49156819:-	48.8795	58.2591	19.5092	427	497	185
chrX:49156800-49156820:-	4.33977	2.45671	16.0479	37	20	152
chrX:49156801-49156821:-	52.3056	48.9002	49.0876	457	417	467
chrX:49156809-49156829:-	122.427	116.869	163.835	1071	998	1561
chrX:49156810-49156830:-	88.9653	110.786	69.6457	778	946	663
chrX:49156817-49156837:+	100.157	104.82	13.8452	876	895	131
chrX:49156824-49156844:-	14.2756	17.08	26.0122	124	145	247
chrX:49156830-49156850:-	27.0665	25.9709	36.0815	236	221	343
chrX:49156839-49156859:+	129.279	98.9703	140.026	1131	845	1334
chrX:49156846-49156866:-	90.4499	77.5618	71.0092	791	662	676
chrX:49156847-49156867:-	52.534	65.3953	42.2699	459	558	402
chrX:49156848-49156868:+	27.6375	32.0542	10.8035	241	273	102
chrX:49156848-49156868:-	38.9437	77.9128	66.2892	340	665	631
chrX:49156854-49156874:-	6.16704	10.4118	5.87373	53	88	55
chrX:49156855-49156875:-	63.4977	42.583	42.165	555	363	401
chrX:49163419-49163439:+	40.771	39.7753	39.8575	356	339	379
chrX:49163420-49163440:+	0.114204	0.116986	0.104888	0	0	0
chrX:49163421-49163441:+	45.225	33.575	29.998	395	286	285
chrX:49163422-49163442:-	46.8238	40.7112	41.221	409	347	392
chrX:49163427-49163447:+	29.0079	32.9901	41.5357	253	281	395
chrX:49163428-49163448:+	44.1971	46.6775	50.3463	386	398	479
chrX:49163431-49163451:-	78.1158	56.2703	83.2811	683	480	793
chrX:49163432-49163452:-	49.2221	55.4514	63.3524	430	473	603
chrX:49163448-49163468:+	71.0352	45.6246	88.4206	621	389	842
chrX:49163456-49163476:-	39.4005	28.6616	33.2495	344	244	316
chrX:49163457-49163477:-	14.3898	29.4805	76.4634	125	251	728
chrX:49163458-49163478:-	44.7681	88.4415	79.8198	391	755	760
chrX:49163459-49163479:+	69.3221	66.0972	53.7027	606	564	511
chrX:49163460-49163480:+	90.7925	70.6596	87.7913	794	603	836
chrX:49163468-49163488:+	75.7175	64.6934	41.6406	662	552	396
chrX:49163469-49163489:+	54.3613	67.618	87.6864	475	577	835
chrX:49163557-49163577:+	43.2835	71.3616	48.5632	378	609	462
chrX:49163558-49163578:+	115.575	164.483	141.914	1011	1405	1352
chrX:49163567-49163587:+	88.28	94.5248	92.6161	772	807	882
chrX:49163568-49163588:+	50.0215	80.4865	47.7241	437	687	454
chrX:49163568-49163588:-	63.7261	64.1084	51.6049	557	547	491
chrX:49163569-49163589:+	43.3977	58.961	32.0957	379	503	305
chrX:49163570-49163590:+	13.3619	13.2194	12.0621	116	112	114
chrX:49163577-49163597:-	103.698	111.605	104.364	907	953	994
chrX:49163591-49163611:+	0.114204	0.116986	0.104888	0	0	0
chrX:49163595-49163615:+	67.3806	71.8295	50.7658	589	613	483
chrX:49163596-49163616:+	121.742	78.3807	118.419	1065	669	1128
chrX:49163597-49163617:+	94.5613	125.292	67.8626	827	1070	646
chrX:49163600-49163620:-	64.9823	50.421	29.5784	568	430	281
chrX:49163607-49163627:-	82.5698	77.7958	86.1131	722	664	820
chrX:49163608-49163628:-	139.101	170.917	120.202	1217	1460	1145
chrX:49163609-49163629:+	103.469	116.284	98.385	905	993	937
chrX:49163642-49163662:+	97.8732	87.0377	146.633	856	743	1397
chrX:49163643-49163663:+	111.464	63.9914	61.5693	975	546	586
chrX:49163648-49163668:+	16.3312	17.4309	26.9562	142	148	256
chrX:49163650-49163670:-	84.3971	96.8645	130.376	738	827	1242
chrX:49163653-49163673:+	73.0908	63.8744	50.8707	639	545	484
chrX:49163653-49163673:-	56.3028	42.7	22.0265	492	364	209
chrX:49163654-49163674:+	15.7602	33.926	0.209776	137	289	1
chrX:49163655-49163675:+	52.1914	39.3074	97.8605	456	335	932
chrX:49163685-49163705:+	63.3835	62.9386	40.6966	554	537	387
chrX:49163692-49163712:-	110.778	111.839	90.7282	969	955	864
chrX:49163709-49163729:+	83.9403	87.1547	60.3106	734	744	574
chrX:49163710-49163730:+	21.0136	23.5142	24.6487	183	200	234
chrX:49163711-49163731:+	27.4091	31.9372	75.5194	239	272	719
chrX:49163715-49163735:+	49.4505	68.2029	55.5907	432	582	529
chrX:49163721-49163741:+	85.5391	62.7046	34.6131	748	535	329
chrX:49163722-49163742:-	0.114204	0.116986	0.104888	0	0	0
chrX:49163741-49163761:-	148.694	191.038	126.39	1301	1632	1204
chrX:49163747-49163767:-	145.839	168.694	142.543	1276	1441	1358
chrX:49163766-49163786:+	53.5619	49.8361	56.5347	468	425	538
chrX:49163769-49163789:-	34.0329	25.269	15.4185	297	215	146
chrX:49163770-49163790:-	74.2329	81.4224	74.051	649	695	705
chrX:49163771-49163791:-	101.414	116.635	54.7516	887	996	521
chrX:49163783-49163803:+	109.065	158.516	66.6039	954	1354	634
chrX:49163784-49163804:+	290.308	243.682	241.557	2541	2082	2302
chrX:49163797-49163817:+	122.884	160.271	145.48	1075	1369	1386
chrX:49163797-49163817:-	63.6119	42.349	26.7465	556	361	254
chrX:49163798-49163818:-	101.87	99.6722	58.108	891	851	553
chrX:49163807-49163827:+	38.9437	58.0251	52.9685	340	495	504
chrX:49163810-49163830:-	42.9409	38.7224	59.2617	375	330	564
chrX:49163811-49163831:-	36.7738	68.086	56.4298	321	581	537
chrX:49163812-49163832:+	97.759	87.2717	63.2475	855	745	602
chrX:49163816-49163836:+	126.767	64.8103	116.321	1109	553	1108
chrX:49163818-49163838:-	0.114204	0.116986	0.104888	0	0	0
chrX:49163819-49163839:-	75.8317	72.7654	53.1782	663	621	506
chrX:49163828-49163848:-	38.1443	34.16	50.7658	333	291	483
chrX:49163831-49163851:+	140.586	126.696	100.483	1230	1082	957
chrX:49163834-49163854:+	101.87	105.288	83.9104	891	899	799
chrX:49163846-49163866:+	73.6619	67.1501	37.1304	644	573	353
chrX:49163849-49163869:-	37.9159	57.4402	13.2159	331	490	125
chrX:49163850-49163870:-	45.225	76.041	28.0051	395	649	266
chrX:49163851-49163871:-	94.9039	179.574	32.2006	830	1534	306
chrX:49163852-49163872:-	36.5454	46.3265	35.1375	319	395	334
chrX:49163855-49163875:+	98.5584	144.361	112.86	862	1233	1075
chrX:49163864-49163884:+	39.5147	54.0476	62.3035	345	461	593
chrX:49163872-49163892:+	85.8817	91.1322	58.6324	751	778	558
chrX:49163873-49163893:+	146.41	135.47	67.3381	1281	1157	641
chrX:49163876-49163896:+	119.458	108.797	93.5601	1045	929	891
chrX:49163877-49163897:+	57.2164	43.7528	64.611	500	373	615
chrX:49163915-49163935:-	72.7482	99.5552	77.6172	636	850	739
chrX:49163921-49163941:-	148.58	126.345	142.438	1300	1079	1357
chrX:49163925-49163945:+	36.0886	65.6292	26.3269	315	560	250
chrX:49163935-49163955:+	99.4721	104.352	106.042	870	891	1010
chrX:49163936-49163956:+	72.1772	61.7687	81.7078	631	527	778
chrX:49163937-49163957:+	64.1829	92.887	58.2129	561	793	554
chrX:49163938-49163958:+	124.254	82.5922	56.3249	1087	705	536
chrX:49163942-49163962:+	51.6204	30.2994	25.3829	451	258	241
chrX:49163947-49163967:+	25.8102	40.3602	52.3391	225	344	498
chrX:49163951-49163971:-	88.8511	143.659	79.5051	777	1227	757
chrX:49163954-49163974:-	223.498	246.724	252.151	1956	2108	2403
chrX:49163968-49163988:+	46.367	35.3298	38.7037	405	301	368
chrX:49163973-49163993:+	68.5227	53.4627	33.3544	599	456	317
chrX:49163978-49163998:+	67.8374	50.0701	49.9267	593	427	475
chrX:49163979-49163999:+	58.5869	31.9372	45.5214	512	272	433
chrX:49163981-49164001:+	36.7738	45.3906	44.2628	321	387	421
chrX:49163982-49164002:+	117.174	120.028	136.564	1025	1025	1301
chrX:49164006-49164026:+	72.2914	71.8295	77.9318	632	613	742
chrX:49164007-49164027:+	60.2999	28.8956	40.8014	527	246	388
chrX:49164010-49164030:+	106.781	145.18	94.7139	934	1240	902
chrX:49164011-49164031:+	93.9903	87.1547	125.341	822	744	1194
chrX:49164012-49164032:+	141.614	147.988	82.3371	1239	1264	784
chrX:49164018-49164038:+	59.5005	52.6438	59.8911	520	449	570
chrX:49164019-49164039:+	35.2892	55.4514	10.0693	308	473	95
chrX:49164021-49164041:-	51.2778	25.269	56.4298	448	215	537
chrX:49164022-49164042:-	90.7925	94.5248	93.665	794	807	892
chrX:49164031-49164051:+	19.8716	20.0046	0.419552	173	170	3
chrX:49164032-49164052:+	51.6204	78.2637	76.5683	451	668	729
chrX:49164038-49164058:-	130.878	109.499	126.18	1145	935	1202
chrX:49164058-49164078:+	34.0329	33.926	39.7526	297	289	378
chrX:49164059-49164079:+	85.8817	148.923	51.6049	751	1272	491
chrX:49164070-49164090:+	47.0522	54.2816	35.4522	411	463	337
chrX:49164071-49164091:+	5.36761	15.2082	21.0825	46	129	200
chrX:49164072-49164092:+	47.6233	46.4435	29.6833	416	396	282
chrX:49164090-49164110:-	46.2528	42.232	78.8758	404	360	751
chrX:49164113-49164133:-	50.4784	72.0635	82.442	441	615	785
chrX:49164114-49164134:+	87.709	74.9881	55.3809	767	640	527
chrX:49164115-49164135:+	81.8846	63.5235	65.555	716	542	624
chrX:49164136-49164156:+	91.0209	85.0489	81.1833	796	726	773
chrX:49164142-49164162:+	13.3619	31.5863	16.7821	116	269	159
chrX:49164155-49164175:+	82.7982	54.3986	95.7628	724	464	912
chrX:49164158-49164178:+	102.099	101.895	93.1406	893	870	887
chrX:49164161-49164181:+	122.313	102.363	96.6019	1070	874	920
chrX:49164169-49164189:-	19.0721	15.7931	26.0122	166	134	247
chrX:49164170-49164190:-	147.324	163.196	115.167	1289	1394	1097
chrX:49164171-49164191:-	19.7574	28.7786	29.4735	172	245	280
chrX:49164172-49164192:-	31.6346	38.1375	11.3279	276	325	107
chrX:49164188-49164208:-	32.0914	25.8539	2.51731	280	220	23
chrX:49164197-49164217:+	126.767	203.556	142.753	1109	1739	1360
chrX:49164198-49164218:+	22.7267	28.5446	41.1161	198	243	391
chrX:49164199-49164219:+	43.9687	59.078	31.0469	384	504	295
chrX:49164207-49164227:-	106.21	74.5202	126.6	929	636	1206
chrX:49164244-49164264:+	69.6647	80.2525	13.8452	609	685	131
chrX:49164245-49164265:+	56.7596	54.9835	74.1558	496	469	706
chrX:49164246-49164266:+	66.1244	66.0972	110.237	578	564	1050
chrX:49164249-49164269:+	25.696	43.5189	29.2638	224	371	278
chrX:49164250-49164270:-	40.3142	58.2591	88.0011	352	497	838
chrX:49164266-49164286:+	80.7425	67.0331	26.8513	706	572	255
chrX:49164267-49164287:+	70.5783	48.1983	43.109	617	411	410
chrX:49164268-49164288:+	64.2971	51.006	82.2322	562	435	783
chrX:49164269-49164289:+	33.6903	49.6021	55.1711	294	423	525
chrX:49164272-49164292:+	15.7602	20.9405	27.6904	137	178	263
chrX:49164273-49164293:+	119.344	102.48	69.6457	1044	875	663
chrX:49164274-49164294:+	64.1829	52.6438	54.9613	561	449	523
chrX:49164277-49164297:-	120.943	89.2604	140.97	1058	762	1343
chrX:49164285-49164305:-	190.036	302.409	188.694	1663	2584	1798
chrX:49164286-49164306:-	105.411	157.58	129.642	922	1346	1235
chrX:49164293-49164313:+	77.088	128.568	90.6233	674	1098	863
chrX:49164294-49164314:+	46.5954	75.1051	25.0682	407	641	238
chrX:49164300-49164320:+	40.771	36.6167	13.7403	356	312	130
chrX:49164301-49164321:+	23.5261	47.2624	11.6426	205	403	110
chrX:49164319-49164339:+	12.1057	12.4005	0.104888	105	105	0
chrX:49164320-49164340:+	123.798	149.625	134.781	1083	1278	1284
chrX:49164330-49164350:+	47.6233	44.5717	106.671	416	380	1016
chrX:49164334-49164354:+	57.6732	83.1772	96.1823	504	710	916
chrX:49164340-49164360:+	32.6625	21.2915	6.29328	285	181	59
chrX:49164353-49164373:+	52.4198	42.583	47.7241	458	363	454
chrX:49164368-49164388:-	65.0965	81.7733	88.4206	569	698	842
chrX:49164373-49164393:+	51.392	63.0555	74.1558	449	538	706
chrX:49164374-49164394:+	82.113	80.2525	73.7363	718	685	702
chrX:49164390-49164410:-	87.8232	88.2076	62.8279	768	753	598
chrX:49164394-49164414:+	75.2607	60.8328	67.3381	658	519	641
chrX:49164395-49164415:+	29.6932	44.3378	60.8351	259	378	579
chrX:49164400-49164420:-	83.8261	77.7958	36.501	733	664	347
chrX:49164427-49164447:+	23.1835	26.7898	63.2475	202	228	602
chrX:49164431-49164451:+	7.88011	11.6986	21.8167	68	99	207
chrX:49164436-49164456:+	6.62386	14.1553	28.2149	57	120	268
chrX:49164452-49164472:+	19.8716	43.1679	67.3381	173	368	641
chrX:49164457-49164477:-	30.721	36.4997	38.8086	268	311	369
chrX:49164463-49164483:+	38.8295	25.737	53.5978	339	219	510
chrX:49164480-49164500:+	51.2778	38.9564	42.5845	448	332	405
chrX:49164483-49164503:+	51.963	60.0139	34.1935	454	512	325
chrX:49164483-49164503:-	43.1693	54.5156	17.2016	377	465	163
chrX:49164484-49164504:-	37.3449	34.5109	47.4094	326	294	451
chrX:49164534-49164554:+	89.7647	76.509	49.4023	785	653	470
chrX:49165979-49165999:+	31.6346	44.2208	54.7516	276	377	521
chrX:49165980-49166000:+	88.3942	60.9498	97.441	773	520	928
chrX:49165991-49166011:-	22.9551	38.8394	30.8371	200	331	293
chrX:49165992-49166012:-	60.871	31.2353	12.5866	532	266	119
chrX:49165998-49166018:-	15.646	20.5896	18.6701	136	175	177
chrX:49166006-49166026:+	53.4477	72.6484	57.8982	467	620	551
chrX:49166010-49166030:-	68.4085	56.0364	51.0805	598	478	486
chrX:49166011-49166031:+	62.3556	61.5347	70.3799	545	525	670
chrX:49166015-49166035:-	29.0079	43.2849	55.276	253	369	526
chrX:49166019-49166039:-	131.792	100.959	76.8829	1153	862	732
chrX:49166025-49166045:-	5.025	11.8156	0.104888	43	100	0
chrX:49166032-49166052:-	19.7574	29.2465	8.39104	172	249	79
chrX:49166046-49166066:-	72.1772	81.7733	52.1294	631	698	496
chrX:49166047-49166067:-	104.383	113.243	51.3951	913	967	489
chrX:49166056-49166076:-	30.2642	42.583	18.0407	264	363	171
chrX:49166059-49166079:-	82.684	84.815	99.6436	723	724	949
chrX:49166060-49166080:-	81.9988	105.522	71.8483	717	901	684
chrX:49166061-49166081:+	76.8596	75.4561	39.333	672	644	374
chrX:49166070-49166090:-	47.0522	55.2175	48.9827	411	471	466
chrX:49166077-49166097:-	40.4284	66.4481	31.0469	353	567	295
chrX:49166078-49166098:-	138.302	104.118	120.936	1210	889	1152
chrX:49166084-49166104:+	42.5983	33.575	29.1589	372	286	277
chrX:49166087-49166107:+	90.1073	105.522	73.9461	788	901	704
chrX:49166087-49166107:-	78.1158	75.3391	76.9878	683	643	733
chrX:49166088-49166108:+	56.0744	61.3008	41.221	490	523	392
chrX:49166092-49166112:+	24.554	26.0879	33.8788	214	222	322
chrX:49166095-49166115:+	80.7425	73.7013	101.741	706	629	969
chrX:49166098-49166118:-	82.7982	60.7158	96.7068	724	518	921
chrX:49166099-49166119:-	75.8317	97.5665	107.405	663	833	1023
chrX:49166101-49166121:+	2.28409	9.00794	4.71996	19	76	44
chrX:49166102-49166122:+	54.4755	42.466	56.0102	476	362	533
chrX:49166105-49166125:-	72.7482	77.0939	39.5428	636	658	376
chrX:49166114-49166134:-	79.2579	125.643	104.468	693	1073	995
chrX:49166148-49166168:+	129.508	248.713	135.41	1133	2125	1290
chrX:49166148-49166168:-	35.2892	58.844	45.7312	308	502	435
chrX:49166149-49166169:-	103.469	70.8936	77.1976	905	605	735
chrX:49166161-49166181:-	36.6596	41.5301	74.051	320	354	705
chrX:49166162-49166182:-	29.6932	28.1937	36.0815	259	240	343
chrX:49166165-49166185:-	116.603	122.718	57.3738	1020	1048	546
chrX:49166169-49166189:+	57.6732	44.4547	52.0245	504	379	495
chrX:49166169-49166189:-	77.8874	73.1164	43.3188	681	624	412
chrX:49166170-49166190:+	12.5625	17.5479	21.1874	109	149	201
chrX:49166170-49166190:-	60.6426	33.1071	52.6538	530	282	501
chrX:49166171-49166191:+	35.2892	61.3008	31.3615	308	523	298
chrX:49166179-49166199:+	4.91079	23.8652	12.3768	42	203	117
chrX:49166190-49166210:-	122.77	135.353	186.071	1074	1156	1773
chrX:49166191-49166211:-	81.4278	92.653	69.1212	712	791	658
chrX:49166194-49166214:+	17.2449	35.7978	10.6986	150	305	101
chrX:49166197-49166217:+	29.0079	42.115	41.0112	253	359	390
chrX:49166200-49166220:-	57.1022	39.5413	42.3748	499	337	403
chrX:49166201-49166221:-	50.1357	39.0734	63.2475	438	333	602
chrX:49166207-49166227:+	35.6318	47.0284	64.1915	311	401	611
chrX:49166207-49166227:-	152.12	128.217	82.9664	1331	1095	790
chrX:49166213-49166233:-	32.2057	21.6424	23.0754	281	184	219
chrX:49166215-49166235:+	0.114204	0.116986	0.104888	0	0	0
chrX:49166223-49166243:-	38.3727	44.4547	15.7332	335	379	149
chrX:49166226-49166246:-	35.2892	43.2849	26.5367	308	369	252
chrX:49166233-49166253:-	40.2	38.2545	39.6477	351	326	377
chrX:49166234-49166254:-	0.114204	0.116986	14.055	0	0	133
chrX:49166235-49166255:-	29.4647	36.1487	20.0336	257	308	190
chrX:49166242-49166262:+	63.3835	77.9128	72.4776	554	665	690
chrX:49166246-49166266:-	85.7675	70.7766	97.8605	750	604	932
chrX:49166249-49166269:-	83.255	63.6405	74.8901	728	543	713
chrX:49166257-49166277:-	37.4591	37.0846	54.4369	327	316	518
chrX:49166263-49166283:+	107.01	157.931	71.3239	936	1349	679
chrX:49166264-49166284:+	149.037	143.074	101.007	1304	1222	962
chrX:49166270-49166290:-	0.114204	0.116986	0.104888	0	0	0
chrX:49166271-49166291:-	43.2835	38.9564	49.0876	378	332	467
chrX:49166272-49166292:+	18.9579	39.7753	22.3412	165	339	212
chrX:49166273-49166293:+	49.4505	74.1692	46.885	432	633	446
chrX:49166274-49166294:+	66.8096	74.2862	67.0235	584	634	638
chrX:49166278-49166298:-	17.3591	19.7707	60.5204	151	168	576
chrX:49166280-49166300:+	44.0829	38.1375	66.9186	385	325	637
chrX:49166284-49166304:-	93.876	109.499	117.475	821	935	1119
chrX:49166285-49166305:-	31.6346	30.2994	41.6406	276	258	396
chrX:49166292-49166312:-	23.4119	36.4997	73.2119	204	311	697
chrX:49166293-49166313:-	42.7125	34.6279	48.5632	373	295	462
chrX:49166294-49166314:-	47.1664	25.503	51.0805	412	217	486
chrX:49166296-49166316:+	159.201	149.04	117.055	1393	1273	1115
chrX:49166300-49166320:-	70.5783	33.1071	30.1029	617	282	286
chrX:49166301-49166321:+	71.7204	53.3457	104.993	627	455	1000
chrX:49166301-49166321:-	44.3113	36.1487	29.2638	387	308	278
chrX:49166310-49166330:+	34.0329	47.8473	65.7648	297	408	626
chrX:49166311-49166331:+	43.6261	43.0509	41.4308	381	367	394
chrX:49166312-49166332:-	126.881	200.28	170.128	1110	1711	1621
chrX:49166313-49166333:-	66.6954	66.0972	138.872	583	564	1323
chrX:49166318-49166338:+	192.549	225.315	223.412	1685	1925	2129
chrX:49166319-49166339:+	130.878	121.549	130.061	1145	1038	1239
chrX:49166320-49166340:+	67.1522	59.429	171.387	587	507	1633
chrX:49166325-49166345:+	37.6875	37.9035	34.0886	329	323	324
chrX:49166326-49166346:+	36.4312	43.7528	14.5794	318	373	138
chrX:49166327-49166347:+	54.1329	49.7191	41.4308	473	424	394
chrX:49166337-49166357:-	65.7818	81.5394	116.321	575	696	1108
chrX:49166338-49166358:-	61.6704	75.6901	31.2566	539	646	297
chrX:49166347-49166367:+	59.9573	55.1005	64.611	524	470	615
chrX:49166347-49166367:-	89.1937	85.3999	44.997	780	729	428
chrX:49166353-49166373:+	59.7289	54.2816	32.0957	522	463	305
chrX:49166360-49166380:+	62.1272	53.4627	33.774	543	456	321
chrX:49166364-49166384:+	53.4477	52.8777	16.1528	467	451	153
chrX:49166382-49166402:-	0.114204	0.116986	0.104888	0	0	0
chrX:49166396-49166416:+	0.114204	0.116986	0.104888	0	0	0
chrX:49166397-49166417:+	31.1778	29.3635	47.3045	272	250	450
chrX:49166398-49166418:+	157.145	186.242	178.624	1375	1591	1702
chrX:49166403-49166423:-	160.8	121.081	92.5113	1407	1034	881
chrX:49166407-49166427:-	115.575	208.703	162.681	1011	1783	1550
chrX:49166422-49166442:+	105.525	63.7575	118.314	923	544	1127
chrX:49166428-49166448:+	36.5454	61.0668	63.1426	319	521	601
chrX:49166435-49166455:-	51.5062	44.1038	8.18127	450	376	77
chrX:49166437-49166457:+	104.954	107.393	88.5255	918	917	843
chrX:49166438-49166458:-	115.004	112.307	103.21	1006	959	983
chrX:49166439-49166459:-	115.689	154.071	68.0723	1012	1316	648
chrX:49166443-49166463:-	73.205	53.9306	49.8218	640	460	474
chrX:49166444-49166464:+	57.7874	40.0093	69.7506	505	341	664
chrX:49166445-49166465:+	107.466	146.701	127.544	940	1253	1215
chrX:49166450-49166470:-	51.392	47.9643	35.7668	449	409	340
chrX:49166452-49166472:+	33.1193	59.546	43.0041	289	508	409
chrX:49166463-49166483:-	48.5369	36.3827	81.1833	424	310	773
chrX:49166477-49166497:+	81.1994	52.8777	45.5214	710	451	433
chrX:49166480-49166500:-	57.9017	49.9531	31.4664	506	426	299
chrX:49166482-49166502:+	82.2272	110.669	101.427	719	945	966
chrX:49166483-49166503:-	46.7096	33.809	50.1365	408	288	477
chrX:49166484-49166504:-	37.2306	23.2802	53.0734	325	198	505
chrX:49166485-49166505:-	50.25	74.2862	31.4664	439	634	299
chrX:49166495-49166515:-	57.6732	46.5605	15.6283	504	397	148
chrX:49166505-49166525:+	116.717	127.398	120.516	1021	1088	1148
chrX:49166509-49166529:-	38.4869	37.5526	64.4013	336	320	613
chrX:49166510-49166530:-	49.9073	51.123	5.97862	436	436	56
chrX:49166511-49166531:-	102.099	136.874	65.555	893	1169	624
chrX:49166512-49166532:-	117.859	91.4832	54.6467	1031	781	520
chrX:49166513-49166533:-	82.5698	38.0205	66.7088	722	324	635
chrX:49166516-49166536:-	11.7631	6.7852	22.5509	102	57	214
chrX:49166517-49166537:-	31.292	31.1183	62.5133	273	265	595
chrX:49166537-49166557:+	107.124	114.295	139.501	937	976	1329
chrX:49166544-49166564:-	47.6233	84.23	0.104888	416	719	0
chrX:49166545-49166565:-	47.7375	75.4561	89.05	417	644	848
chrX:49166546-49166566:-	132.363	135.938	146.843	1158	1161	1399
chrX:49166555-49166575:+	62.4698	83.4111	71.5336	546	712	681
chrX:49166568-49166588:-	56.7596	45.9756	46.0459	496	392	438
chrX:49166569-49166589:-	77.2022	65.1613	47.3045	675	556	450
chrX:49166572-49166592:+	38.8295	26.5559	17.831	339	226	169
chrX:49166573-49166593:-	127.11	83.1772	109.293	1112	710	1041
chrX:49166577-49166597:-	46.8238	50.0701	79.61	409	427	758
chrX:49166578-49166598:+	0.114204	0.116986	0.104888	0	0	0
chrX:49166582-49166602:+	84.0545	65.8632	61.7791	735	562	588
chrX:49166583-49166603:+	121.514	118.507	143.592	1063	1012	1368
chrX:49166584-49166604:+	56.0744	69.6068	58.6324	490	594	558
chrX:49166585-49166605:+	60.5284	53.8136	26.9562	529	459	256
chrX:49166585-49166605:-	38.7153	47.7304	50.2414	338	407	478
chrX:49166599-49166619:+	7.6517	10.5288	11.223	66	89	106
chrX:49166609-49166629:+	20.8994	48.6662	12.9012	182	415	122
chrX:49166624-49166644:+	56.0744	76.9769	50.556	490	657	481
chrX:49166631-49166651:-	31.6346	30.7674	9.12526	276	262	86
chrX:49166633-49166653:+	113.976	98.7363	67.3381	997	843	641
chrX:49166636-49166656:+	90.4499	78.3807	103.525	791	669	986
chrX:49166637-49166657:+	46.8238	64.9273	137.613	409	554	1311
chrX:49166638-49166658:+	54.4755	76.7429	72.7923	476	655	693
chrX:49166645-49166665:-	30.3784	19.1857	59.996	265	163	571
chrX:49166666-49166686:+	32.8909	45.9756	47.3045	287	392	450
chrX:49166672-49166692:+	0.114204	0.116986	0.104888	0	0	0
chrX:49166672-49166692:-	84.9681	65.6292	32.4104	743	560	308
chrX:49166673-49166693:-	94.3329	53.5797	115.377	825	457	1099
chrX:49166675-49166695:+	22.4983	21.4085	24.6487	196	182	234
chrX:49166676-49166696:+	92.8482	80.2525	98.385	812	685	937
chrX:49166678-49166698:-	44.8823	30.1824	39.5428	392	257	376
chrX:49166707-49166727:-	49.2221	50.3041	64.5061	430	429	614
chrX:49166748-49166768:-	48.7653	10.9967	51.8147	426	93	493
chrX:49166767-49166787:+	81.6562	92.77	59.5764	714	792	567
chrX:49166777-49166797:-	124.14	165.301	62.0937	1086	1412	591
chrX:49166782-49166802:-	67.1522	61.4177	32.7251	587	524	311
chrX:49166820-49166840:-	53.7903	81.7733	36.9206	470	698	351
chrX:49166826-49166846:-	67.4948	82.4752	96.3921	590	704	918
chrX:49166831-49166851:-	73.3193	65.8632	67.9675	641	562	647
chrX:49166849-49166869:-	27.5233	35.2128	28.8442	240	300	274
chrX:49166870-49166890:+	45.5676	33.1071	51.7098	398	282	492
chrX:49166875-49166895:+	35.175	25.035	48.1436	307	213	458
chrX:49166887-49166907:+	30.721	32.6391	19.6141	268	278	186
chrX:49166901-49166921:+	77.088	53.6967	37.0255	674	458	352
chrX:49166905-49166925:+	83.4834	91.6002	36.9206	730	782	351
chrX:49166917-49166937:-	0.114204	0.116986	0.104888	0	0	0
chrX:49166937-49166957:+	51.0494	36.2657	90.5184	446	309	862
chrX:49166937-49166957:-	58.0159	64.1084	22.8656	507	547	217
chrX:49166946-49166966:-	70.5783	86.6868	172.541	617	740	1644
chrX:49166953-49166973:-	37.2306	37.0846	28.9491	325	316	275
chrX:49166965-49166985:+	62.9266	33.692	62.3035	550	287	593
chrX:49166966-49166986:+	43.7403	54.3986	5.66395	382	464	53
chrX:49166974-49166994:-	125.511	126.228	42.0601	1098	1078	400
chrX:49166975-49166995:+	132.706	96.9815	48.0387	1161	828	457
chrX:49166975-49166995:-	57.6732	38.6054	64.2964	504	329	612
chrX:49166994-49167014:+	19.6432	14.2723	6.60795	171	121	62
chrX:49166995-49167015:+	121.399	99.6722	29.2638	1062	851	278
chrX:49167008-49167028:-	0.114204	0.116986	0.104888	0	0	0
chrX:49167014-49167034:+	228.523	254.445	182.82	2000	2174	1742
chrX:49167021-49167041:+	70.1215	55.8024	35.2424	613	476	335
chrX:49167027-49167047:-	15.1892	29.1296	21.9216	132	248	208
chrX:49167033-49167053:-	27.6375	48.4323	19.4043	241	413	184
chrX:49167035-49167055:+	0.114204	0.116986	0.104888	0	0	0
chrX:49167040-49167060:-	123.912	147.169	134.152	1084	1257	1278
chrX:49167050-49167070:-	41.5704	28.0767	14.6843	363	239	139
chrX:49167051-49167071:-	49.4505	46.4435	20.7678	432	396	197
chrX:49167057-49167077:-	48.7653	59.312	68.0723	426	506	648
chrX:49167061-49167081:-	63.1551	43.4019	44.1579	552	370	420
chrX:49167070-49167090:-	29.0079	47.2624	30.4175	253	403	289
chrX:49167080-49167100:+	58.5869	59.195	80.2394	512	505	764
chrX:49167081-49167101:+	75.1465	62.1197	67.2332	657	530	640
chrX:49167087-49167107:+	120.6	106.457	105.517	1055	909	1005
chrX:49167091-49167111:+	46.1386	55.1005	35.0326	403	470	333
chrX:49167092-49167112:+	57.6732	66.6821	57.8982	504	569	551
chrX:49167093-49167113:+	120.257	109.85	90.2037	1052	938	859
chrX:49167095-49167115:-	38.6011	42.583	87.8962	337	363	837
chrX:49167102-49167122:-	49.3363	49.6021	36.0815	431	423	343
chrX:49167109-49167129:-	27.1807	39.1904	28.4247	237	334	270
chrX:49167111-49167131:+	7.7659	20.2386	19.719	67	172	187
chrX:49167112-49167132:+	26.1528	20.1216	13.5306	228	171	128
chrX:49167113-49167133:+	70.921	54.7495	27.166	620	467	258
chrX:49167116-49167136:+	16.1028	5.03041	26.8513	140	42	255
chrX:49167119-49167139:-	117.973	117.805	102.476	1032	1006	976
chrX:49167120-49167140:-	82.2272	81.6563	52.5489	719	697	500
chrX:49167121-49167141:+	53.6761	55.1005	77.4074	469	470	737
chrX:49167122-49167142:+	69.4363	77.6788	37.7597	607	663	359
chrX:49167123-49167143:+	30.0358	33.1071	28.2149	262	282	268
chrX:49167127-49167147:-	61.0994	82.8262	44.6823	534	707	425
chrX:49167128-49167148:-	79.8289	83.4111	27.6904	698	712	263
chrX:49167129-49167149:-	63.3835	79.6676	64.4013	554	680	613
chrX:49167130-49167150:-	81.1994	155.007	59.996	710	1324	571
chrX:49167150-49167170:+	19.4148	12.2835	25.8025	169	104	245
chrX:49167151-49167171:+	52.4198	61.4177	53.2831	458	524	507
chrX:49167155-49167175:+	12.2199	14.8572	13.4257	106	126	127
chrX:49167156-49167176:+	73.3193	87.0377	53.1782	641	743	506
chrX:49167166-49167186:+	0.114204	0.116986	0.104888	0	0	0
chrX:49167182-49167202:+	65.7818	67.501	21.502	575	576	204
chrX:49167183-49167203:+	39.2863	38.2545	36.1864	343	326	344
chrX:49167201-49167221:-	43.8545	43.8698	24.6487	383	374	234
chrX:49167209-49167229:-	25.696	56.7383	57.7933	224	484	550
chrX:49167214-49167234:-	86.9096	116.167	62.4084	760	992	594
chrX:49167215-49167235:-	47.9659	56.2703	46.4654	419	480	442
chrX:49167216-49167236:-	39.2863	45.0397	22.5509	343	384	214
chrX:49167217-49167237:-	56.5312	51.123	66.2892	494	436	631
chrX:49167224-49167244:-	149.151	124.473	108.349	1305	1063	1032
chrX:49167225-49167245:+	28.6653	47.9643	0.104888	250	409	0
chrX:49167226-49167246:+	61.7846	70.4257	28.5295	540	601	271
chrX:49167247-49167267:-	13.1335	4.91342	17.7261	114	41	168
chrX:49167251-49167271:+	1.14204	4.91342	17.3065	9	41	164
chrX:49167252-49167272:+	0.114204	0.116986	0.104888	0	0	0
chrX:49167261-49167281:+	82.9124	82.5922	90.9379	725	705	866
chrX:49167266-49167286:+	177.702	107.978	134.886	1555	922	1285
chrX:49167266-49167286:-	56.417	43.8698	66.8137	493	374	636
chrX:49167267-49167287:+	33.5761	41.4131	21.6069	293	353	205
chrX:49167272-49167292:+	27.9801	16.1441	2.09776	244	137	19
chrX:49167282-49167302:-	157.602	171.853	139.606	1379	1468	1330
chrX:49167283-49167303:-	132.249	127.047	138.452	1157	1085	1319
chrX:49167294-49167314:+	111.692	124.941	178.624	977	1067	1702
chrX:49167295-49167315:+	48.6511	39.5413	82.5469	425	337	786
chrX:49167298-49167318:-	82.9124	79.6676	105.203	725	680	1002
chrX:49167299-49167319:-	13.5903	15.3252	15.8381	118	130	150
chrX:49167308-49167328:-	46.7096	48.6662	37.445	408	415	356
chrX:49167314-49167334:-	102.327	64.6934	42.4797	895	552	404
chrX:49167315-49167335:+	154.176	92.77	72.5825	1349	792	691
chrX:49167315-49167335:-	56.6454	85.7509	73.6314	495	732	701
chrX:49167316-49167336:+	26.267	19.1857	20.3483	229	163	193
chrX:49167325-49167345:+	92.163	56.3873	89.1548	806	481	849
chrX:49167328-49167348:-	49.2221	32.6391	89.6793	430	278	854
chrX:49167329-49167349:-	78.6869	61.3008	77.5123	688	523	738
chrX:49167332-49167352:+	34.4897	25.8539	60.8351	301	220	579
chrX:49167333-49167353:+	58.2443	61.0668	54.2271	509	521	516
chrX:49167336-49167356:-	36.5454	16.0271	71.8483	319	136	684
chrX:49167344-49167364:+	40.771	31.8202	39.6477	356	271	377
chrX:49167345-49167365:+	62.1272	50.0701	55.6956	543	427	530
chrX:49167346-49167366:+	68.9795	52.7608	126.18	603	450	1202
chrX:49167351-49167371:-	95.4749	81.0714	67.2332	835	692	640
chrX:49167357-49167377:+	137.845	106.574	134.362	1206	910	1280
chrX:49167361-49167381:+	47.1664	63.1725	33.0397	412	539	314
chrX:49167362-49167382:-	53.5619	80.9544	80.8687	468	691	770
chrX:49167366-49167386:-	95.4749	79.0827	126.075	835	675	1201
chrX:49167367-49167387:+	21.9273	54.0476	39.1232	191	461	372
chrX:49167375-49167395:-	127.681	116.635	79.61	1117	996	758
chrX:49167409-49167429:-	56.1886	59.8969	25.8025	491	511	245
chrX:49167416-49167436:-	66.6954	80.2525	70.7994	583	685	674
chrX:49167419-49167439:-	92.3914	75.4561	74.051	808	644	705
chrX:49167421-49167441:+	45.4534	75.4561	37.1304	397	644	353
chrX:49167428-49167448:-	49.4505	39.0734	79.1905	432	333	754
chrX:49167438-49167458:+	154.176	198.409	167.296	1349	1695	1594
chrX:49167441-49167461:+	51.1636	79.3166	68.9114	447	677	656
chrX:49167442-49167462:+	3.76875	4.79643	0.734216	32	40	6
chrX:49167447-49167467:-	8.67954	13.3364	3.25153	75	113	30
chrX:49167448-49167468:-	38.0301	32.9901	72.0581	332	281	686
chrX:49167449-49167469:-	43.5119	65.6292	38.9135	380	560	370
chrX:49167451-49167471:+	57.4448	27.7257	7.8666	502	236	74
chrX:49167453-49167473:-	94.4471	65.6292	103.315	826	560	984
chrX:49167454-49167474:-	195.061	149.157	143.172	1707	1274	1364
chrX:49167455-49167475:-	48.5369	63.1725	56.1151	424	539	534
chrX:49167456-49167476:-	59.1579	57.7912	49.1925	517	493	468
chrX:49167457-49167477:-	167.31	186.242	155.025	1464	1591	1477
chrX:49167459-49167479:+	84.6255	81.6563	69.9603	740	697	666
chrX:49167464-49167484:+	62.1272	57.3232	84.1202	543	489	801
chrX:49167465-49167485:+	53.9045	55.4514	100.797	471	473	960
chrX:49167483-49167503:+	0.114204	0.116986	0.104888	0	0	0
chrX:49167484-49167504:+	127.566	88.2076	93.665	1116	753	892
chrX:49167485-49167505:+	57.2164	33.458	67.0235	500	285	638
chrX:49167488-49167508:+	50.3642	76.8599	50.9756	440	656	485
chrX:49167489-49167509:+	17.9301	17.314	56.5347	156	147	538
chrX:49167490-49167510:+	47.0522	69.4898	68.8066	411	593	655
chrX:49167501-49167521:-	94.9039	108.797	185.232	830	929	1765
chrX:49167522-49167542:+	17.3591	30.2994	21.8167	151	258	207
chrX:49167538-49167558:+	66.3528	132.779	66.9186	580	1134	637
chrX:49167541-49167561:+	6.73806	18.8348	2.72709	58	160	25
chrX:49167544-49167564:-	115.803	100.023	95.9726	1013	854	914
chrX:49167547-49167567:+	137.388	168.343	122.09	1202	1438	1163
chrX:49167552-49167572:+	18.6153	30.4164	24.1243	162	259	229
chrX:49167559-49167579:+	26.9522	26.5559	9.75459	235	226	92
chrX:49167559-49167579:-	72.9766	100.959	86.4277	638	862	823
chrX:49167587-49167607:+	63.4977	61.5347	64.611	555	525	615
chrX:49167588-49167608:+	23.9829	16.846	38.8086	209	143	369
chrX:49167594-49167614:+	60.1857	56.8553	36.501	526	485	347
chrX:49167621-49167641:+	20.4426	24.0992	34.4033	178	205	327
chrX:49167646-49167666:+	81.4278	125.175	101.322	712	1069	965
chrX:49167647-49167667:+	163.769	145.765	128.593	1433	1245	1225
chrX:49167648-49167668:+	67.9516	82.9432	53.0734	594	708	505
chrX:49167660-49167680:+	67.2664	80.3695	39.6477	588	686	377
chrX:49167661-49167681:+	69.2079	58.961	35.6619	605	503	339
chrX:49167681-49167701:-	41.342	36.6167	31.1517	361	312	296
chrX:49167693-49167713:+	0.114204	0.116986	0.104888	0	0	0
chrX:49167693-49167713:-	51.8488	23.9822	21.1874	453	204	201
chrX:49167696-49167716:+	87.2522	71.3616	61.3595	763	609	584
chrX:49167699-49167719:+	37.5733	42.349	14.055	328	361	133
chrX:49167700-49167720:-	39.8573	50.889	72.2679	348	434	688
chrX:49167701-49167721:-	108.608	81.4224	55.9053	950	695	532
chrX:49167702-49167722:-	133.391	154.305	53.9125	1167	1318	513
chrX:49167704-49167724:+	48.1943	50.0701	46.885	421	427	446
chrX:49167714-49167734:-	57.2164	65.9802	64.9257	500	563	618
chrX:49167725-49167745:+	101.528	91.9511	83.4909	888	785	795
chrX:49167726-49167746:+	31.6346	41.881	18.2505	276	357	173
chrX:49167764-49167784:+	44.0829	46.9115	49.0876	385	400	467
chrX:49167806-49167826:-	34.3755	27.3748	49.9267	300	233	475
chrX:49167807-49167827:-	23.9829	52.8777	16.0479	209	451	152
chrX:49167808-49167828:-	67.038	54.7495	19.2994	586	467	183
chrX:49167812-49167832:-	41.4562	66.7991	45.6263	362	570	434
chrX:49167815-49167835:-	58.0159	78.6147	71.9532	507	671	685
chrX:49167833-49167853:-	17.2449	5.73232	15.3137	150	48	145
chrX:49167834-49167854:-	85.5391	39.6583	32.7251	748	338	311
chrX:49168742-49168762:-	228.18	213.266	219.531	1997	1822	2092
chrX:49168805-49168825:-	93.7618	77.2109	119.677	820	659	1140
chrX:49171560-49171580:-	25.696	54.0476	56.0102	224	461	533
chrX:49171561-49171581:-	8.22272	10.4118	24.5438	71	88	233
chrX:49171562-49171582:-	37.6875	24.2161	49.5072	329	206	471
chrX:49171586-49171606:-	36.5454	26.6728	64.9257	319	227	618
chrX:49171592-49171612:-	34.9466	30.1824	29.3687	305	257	279
chrX:49171623-49171643:+	80.7425	79.0827	38.9135	706	675	370
chrX:49171624-49171644:-	90.5641	109.148	60.3106	792	932	574
chrX:49171628-49171648:-	85.9959	107.042	49.2974	752	914	469
chrX:49171629-49171649:-	80.1715	78.8487	99.329	701	673	946
chrX:49171635-49171655:-	29.9216	32.1712	35.4522	261	274	337
chrX:49171642-49171662:-	170.85	124.941	105.622	1495	1067	1006
chrX:49171643-49171663:-	0.114204	0.116986	0.104888	0	0	0
chrX:49171645-49171665:+	26.1528	40.4772	25.4878	228	345	242
chrX:49171646-49171666:+	54.5897	34.7449	28.5295	477	296	271
chrX:49171667-49171687:+	39.0579	40.5942	75.5194	341	346	719
chrX:49171673-49171693:+	85.1965	64.6934	69.0163	745	552	657
chrX:49171674-49171694:+	57.4448	78.4977	50.3463	502	670	479
chrX:49171695-49171715:+	35.9744	28.0767	48.9827	314	239	466
chrX:49171701-49171721:-	22.9551	30.8843	30.3126	200	263	288
chrX:49171702-49171722:+	46.8238	44.1038	108.035	409	376	1029
chrX:49171702-49171722:-	91.0209	79.3166	92.1966	796	677	878
chrX:49171716-49171736:-	89.9931	90.8983	112.545	787	776	1072
chrX:49171723-49171743:-	142.299	158.048	169.499	1245	1350	1615
chrX:49171726-49171746:+	76.6312	135.47	123.768	670	1157	1179
chrX:49171727-49171747:+	82.4556	73.8183	64.4013	721	630	613
chrX:49171728-49171748:+	112.149	89.8454	121.251	981	767	1155
chrX:49171733-49171753:-	50.5926	45.3906	32.2006	442	387	306
chrX:49171736-49171756:+	26.838	34.16	34.5082	234	291	328
chrX:49171737-49171757:+	32.2057	18.8348	21.1874	281	160	201
chrX:49171738-49171758:+	63.4977	51.3569	91.8819	555	438	875
chrX:49171739-49171759:+	51.7346	34.9789	29.4735	452	298	280
chrX:49171740-49171760:-	39.7431	54.6325	71.8483	347	466	684
chrX:49171741-49171761:-	107.124	86.9207	63.4573	937	742	604
chrX:49171742-49171762:-	141.157	92.887	99.5388	1235	793	948
chrX:49171751-49171771:+	5.36761	3.27561	6.39817	46	27	60
chrX:49171756-49171776:-	47.1664	34.6279	73.7363	412	295	702
chrX:49171757-49171777:-	94.3329	93.004	161.632	825	794	1540
chrX:49171758-49171778:-	158.858	149.157	144.116	1390	1274	1373
chrX:49171767-49171787:+	45.6818	49.0172	59.996	399	418	571
chrX:49171768-49171788:+	40.9994	17.314	44.053	358	147	419
chrX:49171769-49171789:+	107.581	88.0906	42.5845	941	752	405
chrX:49171770-49171790:+	24.3255	33.458	40.4868	212	285	385
chrX:49171771-49171791:+	28.2085	38.0205	32.5153	246	324	309
chrX:49171772-49171792:-	23.2977	12.5175	14.4746	203	106	137
chrX:49171806-49171827:+	22.0415	29.7145	35.557	192	253	338
chrX:49171811-49171832:+	3.19772	3.62657	13.5306	27	30	128
chrX:49171813-49171834:-	72.063	126.813	95.8677	630	1083	913
chrX:49171817-49171838:+	0.114204	0.116986	0.104888	0	0	0
chrX:49171843-49171863:+	92.9624	97.0985	161.108	813	829	1535
chrX:49171844-49171864:-	41.5704	36.3827	56.3249	363	310	536
chrX:49171845-49171865:-	0.114204	0.116986	0.104888	0	0	0
chrX:49171846-49171866:-	164.226	159.569	187.645	1437	1363	1788
chrX:49171849-49171869:-	127.909	101.193	61.2546	1119	864	583
chrX:49171850-49171870:-	47.0522	70.3087	18.2505	411	600	173
chrX:49171868-49171888:+	318.174	320.542	193.414	2785	2739	1843
chrX:49171869-49171889:+	97.5306	94.5248	110.028	853	807	1048
chrX:49171870-49171890:+	0.114204	0.116986	0.104888	0	0	0
chrX:49171882-49171902:+	48.7653	51.7079	8.39104	426	441	79
chrX:49171890-49171910:+	200.886	171.385	137.508	1758	1464	1310
chrX:49171893-49171913:+	53.6761	70.6596	111.916	469	603	1066
chrX:49171894-49171914:+	51.7346	37.0846	26.8513	452	316	255
chrX:49171896-49171916:-	41.5704	41.7641	77.1976	363	356	735
chrX:49171897-49171917:-	26.6096	31.3523	29.2638	232	267	278
chrX:49171898-49171918:-	69.5505	72.4144	156.493	608	618	1491
chrX:49171899-49171919:-	70.3499	52.1758	36.8157	615	445	350
chrX:49171903-49171923:-	34.9466	56.1534	34.6131	305	479	329
chrX:49171904-49171924:-	65.7818	93.7059	86.3229	575	800	822
chrX:49171906-49171926:+	49.3363	49.3682	54.4369	431	421	518
chrX:49171907-49171927:+	62.584	67.618	56.8493	547	577	541
chrX:49171908-49171928:-	70.5783	126.93	79.4003	617	1084	756
chrX:49171951-49171971:-	50.9352	37.7865	42.7943	445	322	407
chrX:49171954-49171974:+	73.5477	78.7317	53.0734	643	672	505
chrX:49171961-49171981:+	87.5948	68.7879	78.3514	766	587	746
chrX:49171962-49171982:+	167.081	187.061	127.544	1462	1598	1215
chrX:49171971-49171991:-	108.608	121.666	121.251	950	1039	1155
chrX:49171974-49171994:-	109.065	113.36	61.1497	954	968	582
chrX:49171995-49172015:-	28.2085	48.1983	27.7953	246	411	264
chrX:49171996-49172016:-	59.8431	67.501	60.94	523	576	580
chrX:49172001-49172021:-	133.391	116.167	91.0428	1167	992	867
chrX:49172002-49172022:+	97.6448	77.9128	31.6762	854	665	301
chrX:49172009-49172029:+	149.608	189.167	133.942	1309	1616	1276
chrX:49172016-49172036:+	100.043	112.307	99.329	875	959	946
chrX:49172017-49172037:+	88.9653	125.994	115.482	778	1076	1100
chrX:49172020-49172040:-	109.75	90.4303	54.332	960	772	517
chrX:49172030-49172050:-	31.7488	40.2432	44.997	277	343	428
chrX:49172043-49172063:-	41.4562	57.5572	21.0825	362	491	200
chrX:49172046-49172066:-	53.3335	74.5202	50.9756	466	636	485
chrX:49172050-49172070:+	112.377	97.5665	92.6161	983	833	882
chrX:49172051-49172071:+	62.584	62.5876	37.3401	547	534	355
chrX:49172052-49172072:-	60.0715	58.961	62.3035	525	503	593
chrX:49172080-49172100:-	41.1136	64.9273	76.5683	359	554	729
chrX:49172083-49172103:-	61.0994	47.9643	52.444	534	409	499
chrX:49172086-49172106:+	28.4369	32.5222	20.8727	248	277	198
chrX:49172087-49172107:+	51.5062	32.9901	15.4185	450	281	146
chrX:49172088-49172108:+	40.2	46.7945	42.2699	351	399	402
chrX:49172092-49172112:+	40.2	33.575	9.43992	351	286	89
chrX:49172100-49172120:+	56.3028	43.0509	45.941	492	367	437
chrX:49172109-49172129:+	0.114204	0.116986	0.104888	0	0	0
chrX:49172110-49172130:+	35.6318	56.6213	39.0184	311	483	371
chrX:49172114-49172134:+	21.9273	22.8123	0.104888	191	194	0
chrX:49172115-49172135:+	0.228409	0.116986	0.209776	1	0	1
chrX:49172116-49172136:+	32.7767	35.9148	33.774	286	306	321
chrX:49172138-49172158:+	71.492	38.2545	56.22	625	326	535
chrX:49172142-49172162:+	50.25	63.6405	39.5428	439	543	376
chrX:49172147-49172167:+	223.27	198.76	125.236	1954	1698	1193
chrX:49172148-49172168:+	137.274	168.46	69.0163	1201	1439	657
chrX:49172150-49172170:-	62.9266	61.6517	132.998	550	526	1267
chrX:49172153-49172173:+	68.4085	71.2446	62.7231	598	608	597
chrX:49172164-49172184:+	89.0795	63.5235	105.727	779	542	1007
chrX:49172168-49172188:+	60.5284	37.9035	37.5499	529	323	357
chrX:49172169-49172189:+	70.4641	121.315	47.6192	616	1036	453
chrX:49172169-49172189:-	18.6153	15.4422	3.14664	162	131	29
chrX:49172170-49172190:+	118.43	75.4561	29.3687	1036	644	279
chrX:49172177-49172197:+	93.1908	133.247	80.6589	815	1138	768
chrX:49172190-49172210:-	187.067	210.224	231.698	1637	1796	2208
chrX:49172224-49172244:+	27.0665	38.9564	43.9481	236	332	418
chrX:49172225-49172245:+	28.2085	53.9306	52.444	246	460	499
chrX:49172226-49172246:+	118.087	75.4561	49.9267	1033	644	475
chrX:49172232-49172252:+	3.31193	7.48711	17.3065	28	63	164
chrX:49172233-49172253:+	45.1108	61.7687	79.7149	394	527	759
chrX:49172238-49172258:-	87.0238	62.4706	98.4899	761	533	938
chrX:49172239-49172259:-	80.3999	62.8216	43.5285	703	536	414
chrX:49172245-49172265:-	71.0352	113.477	93.2455	621	969	888
chrX:49172246-49172266:-	38.8295	23.7482	46.6752	339	202	444
chrX:49172257-49172277:+	38.0301	54.6325	33.8788	332	466	322
chrX:49172271-49172291:+	87.4806	121.432	68.4919	765	1037	652
chrX:49172274-49172294:+	103.241	102.129	120.097	903	872	1144
chrX:49172281-49172301:+	46.8238	56.9723	32.4104	409	486	308
chrX:49172282-49172302:+	25.3534	66.4481	32.2006	221	567	306
chrX:49172283-49172303:+	53.6761	76.158	40.1721	469	650	382
chrX:49172293-49172313:+	37.5733	55.4514	34.1935	328	473	325
chrX:49172301-49172321:-	0.114204	0.116986	0.104888	0	0	0
chrX:49172302-49172322:-	146.41	213.5	145.585	1281	1824	1387
chrX:49172303-49172323:-	66.1244	54.5156	14.999	578	465	142
chrX:49172311-49172331:+	27.0665	44.5717	33.4593	236	380	318
chrX:49172314-49172334:+	141.728	134.885	89.5744	1240	1152	853
chrX:49172315-49172335:+	17.3591	32.0542	14.055	151	273	133
chrX:49172321-49172341:-	68.0658	96.6306	86.1131	595	825	820
chrX:49172323-49172343:+	117.631	102.363	79.4003	1029	874	756
chrX:49172324-49172344:+	82.3414	117.922	39.7526	720	1007	378
chrX:49172325-49172345:+	5.93863	10.8797	0.209776	51	92	1
chrX:49172350-49172370:+	26.3812	21.1745	12.7963	230	180	121
chrX:49172355-49172375:-	40.771	62.7046	53.1782	356	535	506
chrX:49172362-49172382:+	56.6454	84.347	31.4664	495	720	299
chrX:49172363-49172383:+	62.3556	29.0126	36.8157	545	247	350
chrX:49172364-49172384:+	55.7318	25.386	32.83	487	216	312
chrX:49172371-49172391:+	32.0914	30.0654	76.1487	280	256	725
chrX:49172372-49172392:+	41.2278	51.7079	80.9736	360	441	771
chrX:49172378-49172398:+	30.0358	38.9564	26.9562	262	332	256
chrX:49172379-49172399:+	0.114204	0.116986	0.104888	0	0	0
chrX:49172386-49172406:+	90.1073	75.1051	40.277	788	641	383
chrX:49172391-49172411:-	70.8068	42.8169	47.3045	619	365	450
chrX:49172392-49172412:-	85.3107	47.4964	101.007	746	405	962
chrX:49172402-49172422:+	97.4164	93.4719	114.748	852	798	1093
chrX:49172403-49172423:+	74.6897	76.6259	71.9532	653	654	685
chrX:49172408-49172428:+	35.175	35.3298	51.1854	307	301	487
chrX:49172414-49172434:-	0.114204	0.116986	0.104888	0	0	0
chrX:49172417-49172437:-	0.114204	0.116986	0.104888	0	0	0
chrX:49172425-49172445:+	22.8409	31.9372	81.1833	199	272	773
chrX:49172429-49172449:+	52.7625	53.3457	101.846	461	455	970
chrX:49172439-49172459:-	88.28	118.039	168.136	772	1008	1602
chrX:49172450-49172470:+	78.23	91.9511	84.8544	684	785	808
chrX:49172451-49172471:+	147.666	128.334	176.002	1292	1096	1677
chrX:49172452-49172472:+	71.492	52.9947	64.5061	625	452	614
chrX:49172456-49172476:+	66.5812	106.34	99.5388	582	908	948
chrX:49172457-49172477:+	116.717	82.4752	61.8839	1021	704	589
chrX:49172465-49172485:+	99.4721	113.828	57.4786	870	972	547
chrX:49172466-49172486:+	21.4704	29.2465	17.3065	187	249	164
chrX:49172467-49172487:+	59.3863	80.7205	117.475	519	689	1119
chrX:49172470-49172490:-	75.0323	58.961	22.7607	656	503	216
chrX:49172471-49172491:-	16.6738	27.9597	31.9909	145	238	304
chrX:49172499-49172519:+	257.759	235.259	179.568	2256	2010	1711
chrX:49172506-49172526:-	111.007	102.363	187.435	971	874	1786
chrX:49172507-49172527:-	82.113	94.8758	126.285	718	810	1203
chrX:49172508-49172528:-	114.319	107.393	151.773	1000	917	1446
chrX:49172518-49172538:-	61.3278	50.421	96.7068	536	430	921
chrX:49172519-49172539:-	49.6789	49.2512	60.3106	434	420	574
chrX:49172534-49172554:-	6.85227	15.7931	0.104888	59	134	0
chrX:49172535-49172555:-	29.4647	35.6808	32.5153	257	304	309
chrX:49172536-49172556:-	33.6903	37.7865	26.3269	294	322	250
chrX:49172539-49172559:-	26.838	41.5301	38.7037	234	354	368
chrX:49172540-49172560:-	63.3835	67.0331	39.2281	554	572	373
chrX:49172545-49172565:+	85.3107	90.0794	112.545	746	769	1072
chrX:49172546-49172566:-	4.91079	8.18903	17.6212	42	69	167
chrX:49172549-49172569:+	95.5891	89.6114	165.723	836	765	1579
chrX:49172550-49172570:+	71.492	87.6226	23.0754	625	748	219
chrX:49172553-49172573:+	26.1528	52.8777	42.7943	228	451	407
chrX:49172554-49172574:+	31.0636	30.4164	3.77597	271	259	35
chrX:49172555-49172575:-	97.9874	89.0265	29.054	857	760	276
chrX:49172560-49172580:-	211.963	146.584	192.365	1855	1252	1833
chrX:49172561-49172581:-	98.4442	109.616	65.9746	861	936	628
chrX:49172571-49172591:-	47.6233	38.2545	44.2628	416	326	421
chrX:49172584-49172604:-	23.7545	9.12492	14.055	207	77	133
chrX:49172595-49172615:+	30.3784	45.1567	54.5418	265	385	519
chrX:49172596-49172616:+	73.3193	79.5506	97.3361	641	679	927
chrX:49172603-49172623:-	46.367	37.3186	46.885	405	318	446
chrX:49172606-49172626:-	54.7039	85.6339	18.1456	478	731	172
chrX:49172607-49172627:-	60.4141	77.0939	29.5784	528	658	281
chrX:49172623-49172643:+	54.2471	66.5651	62.3035	474	568	593
chrX:49172624-49172644:+	45.4534	124.239	60.94	397	1061	580
chrX:49172625-49172645:+	23.5261	27.1408	43.7383	205	231	416
chrX:49172630-49172650:+	28.8937	41.4131	7.34216	252	353	69
chrX:49172642-49172662:+	72.063	81.6563	72.4776	630	697	690
chrX:49172658-49172678:+	115.575	104.586	112.65	1011	893	1073
chrX:49172658-49172678:-	31.1778	28.7786	22.6558	272	245	215
chrX:49172671-49172691:-	83.5976	114.179	45.8361	731	975	436
chrX:49172675-49172695:-	13.2477	38.1375	44.2628	115	325	421
chrX:49172683-49172703:+	41.5704	65.6292	54.5418	363	560	519
chrX:49172684-49172704:+	92.163	87.0377	86.3229	806	743	822
chrX:49172685-49172705:+	132.477	138.746	125.027	1159	1185	1191
chrX:49172692-49172712:+	52.0772	39.1904	109.398	455	334	1042
chrX:49172693-49172713:+	3.54034	3.3926	7.8666	30	28	74
chrX:49172694-49172714:+	105.868	101.427	61.7791	926	866	588
chrX:49172695-49172715:+	21.813	21.5255	33.774	190	183	321
chrX:49172695-49172715:-	41.7988	74.6372	22.5509	365	637	214
chrX:49172701-49172721:-	101.87	139.331	79.4003	891	1190	756
chrX:49172702-49172722:-	61.2136	44.5717	42.0601	535	380	400
chrX:49172715-49172735:+	54.9323	79.3166	102.895	480	677	980
chrX:49172721-49172741:+	27.9801	33.926	51.2903	244	289	488
chrX:49172723-49172743:-	18.2727	9.24191	55.276	159	78	526
chrX:49172732-49172752:-	23.5261	31.5863	17.831	205	269	169
chrX:49172733-49172753:+	95.4749	99.7892	123.243	835	852	1174
chrX:49172735-49172755:-	113.062	96.1626	127.019	989	821	1210
chrX:49172736-49172756:-	96.7312	80.2525	108.454	846	685	1033
chrX:49172737-49172757:-	75.7175	62.7046	46.2556	662	535	440
chrX:49172742-49172762:+	60.7568	60.2479	68.5968	531	514	653
chrX:49172743-49172763:+	0.228409	4.44547	17.3065	1	37	164
chrX:49172744-49172764:+	49.2221	49.0172	55.6956	430	418	530
chrX:49172747-49172767:-	54.8181	52.7608	90.833	479	450	865
chrX:49172760-49172780:+	71.1494	74.5202	98.2801	622	636	936
chrX:49172779-49172799:+	112.149	95.3437	179.044	981	814	1706
chrX:49172796-49172816:-	49.6789	34.5109	33.2495	434	294	316
chrX:49172797-49172817:-	42.7125	35.7978	28.9491	373	305	275
chrX:49172798-49172818:+	94.5613	91.9511	61.2546	827	785	583
chrX:49172798-49172818:-	50.1357	64.8103	16.3625	438	553	155
chrX:49172799-49172819:+	0.114204	0.116986	0.104888	0	0	0
chrX:49172807-49172827:+	28.7795	30.8843	22.1314	251	263	210
chrX:49172844-49172864:-	3.54034	34.043	0.104888	30	290	0
chrX:49172845-49172865:-	63.3835	64.2254	124.187	554	548	1183
chrX:49172856-49172876:-	54.7039	64.2254	46.2556	478	548	440
chrX:49172874-49172894:-	128.252	97.4495	57.5835	1122	832	548
chrX:49172879-49172899:-	80.9709	106.808	66.499	708	912	633
chrX:49172945-49172965:-	115.461	91.1322	115.692	1010	778	1102
chrX:49172946-49172966:-	88.9653	60.5988	94.9237	778	517	904
chrX:49174661-49174681:+	89.6505	128.1	111.076	784	1094	1058
chrX:49174662-49174682:-	14.1614	14.0383	34.9277	123	119	332
chrX:49174666-49174686:+	38.2585	61.5347	32.4104	334	525	308
chrX:49174667-49174687:-	38.6011	44.9227	12.2719	337	383	116
chrX:49174672-49174692:+	59.3863	35.9148	45.5214	519	306	433
chrX:49174675-49174695:-	48.4227	67.0331	98.9094	423	572	942
chrX:49174676-49174696:-	153.605	135.821	110.028	1344	1160	1048
chrX:49174677-49174697:-	58.8153	43.5189	28.7393	514	371	273
chrX:49174687-49174707:-	79.2579	79.5506	24.9634	693	679	237
chrX:49174688-49174708:-	44.6539	24.6841	43.0041	390	210	409
chrX:49174705-49174725:-	48.9937	47.4964	20.2434	428	405	192
chrX:49174706-49174726:-	18.2727	15.5592	27.4807	159	132	261
chrX:49174737-49174757:-	18.8437	38.7224	7.0275	164	330	66
chrX:49174740-49174760:-	52.0772	58.6101	73.7363	455	500	702
chrX:49174785-49174805:+	54.7039	76.392	66.1844	478	652	630
chrX:49174803-49174823:+	61.3278	71.2446	20.1385	536	608	191
chrX:49174804-49174824:+	68.2943	62.1197	80.7638	597	530	769
chrX:49174819-49174839:-	37.9159	18.7178	7.0275	331	159	66
chrX:49174842-49174862:+	30.15	29.5975	37.0255	263	252	352
chrX:49174843-49174863:+	0.114204	0.116986	0.104888	0	0	0
chrX:49174847-49174867:-	69.5505	124.707	91.4624	608	1065	871
chrX:49174848-49174868:+	60.871	36.4997	45.6263	532	311	434
chrX:49174851-49174871:-	73.3193	60.0139	90.7282	641	512	864
chrX:49174859-49174879:-	65.0965	66.4481	21.1874	569	567	201
chrX:49174860-49174880:-	142.185	127.398	81.8127	1244	1088	779
chrX:49174863-49174883:-	169.822	165.769	53.7027	1486	1416	511
chrX:49174870-49174890:+	50.5926	40.4772	61.2546	442	345	583
chrX:49174874-49174894:-	17.9301	24.0992	59.2617	156	205	564
chrX:49174877-49174897:-	44.7681	38.4884	39.5428	391	328	376
chrX:49174890-49174910:-	99.3579	119.677	16.887	869	1022	160
chrX:49174895-49174915:+	170.964	169.864	54.5418	1496	1451	519
chrX:49174897-49174917:-	46.938	41.7641	76.5683	410	356	729
chrX:49174900-49174920:-	30.3784	45.8586	2.72709	265	391	25
chrX:49174913-49174933:-	37.6875	43.9868	50.2414	329	375	478
chrX:49174926-49174946:-	0.114204	0.116986	0.104888	0	0	0
chrX:49174941-49174961:-	41.342	27.4917	39.2281	361	234	373
chrX:49174945-49174965:+	83.1408	52.6438	134.886	727	449	1285
chrX:49174946-49174966:+	52.9909	29.3635	58.8422	463	250	560
chrX:49174952-49174972:+	44.8823	38.7224	32.2006	392	330	306
chrX:49174953-49174973:+	52.4198	55.8024	61.0448	458	476	581
chrX:49174954-49174974:+	21.813	15.6761	20.2434	190	133	192
chrX:49174975-49174995:+	58.1301	79.4336	92.3015	508	678	879
chrX:49174982-49175002:+	70.6925	58.7271	31.2566	618	501	297
chrX:49174986-49175006:+	20.7852	16.729	60.3106	181	142	574
chrX:49174987-49175007:+	33.9187	24.3331	33.3544	296	207	317
chrX:49174996-49175016:-	134.419	66.7991	42.3748	1176	570	403
chrX:49175001-49175021:-	21.0136	24.5671	68.0723	183	209	648
chrX:49175002-49175022:-	88.8511	55.5684	72.6874	777	474	692
chrX:49175014-49175034:-	48.7653	54.9835	60.8351	426	469	579
chrX:49175015-49175035:-	101.299	98.6193	68.4919	886	842	652
chrX:49175016-49175036:+	53.4477	43.5189	49.0876	467	371	467
chrX:49175017-49175037:+	158.173	189.05	79.2954	1384	1615	755
chrX:49175020-49175040:+	77.659	110.084	99.4339	679	940	947
chrX:49175020-49175040:-	72.9766	87.2717	92.1966	638	745	878
chrX:49175023-49175043:+	60.2999	59.6629	104.259	527	509	993
chrX:49175031-49175051:-	121.285	93.5889	175.163	1061	799	1669
chrX:49175035-49175055:+	40.8852	16.1441	11.3279	357	137	107
chrX:49175102-49175122:+	68.1801	73.9353	50.6609	596	631	482
chrX:49175111-49175131:-	48.8795	58.844	30.5224	427	502	290
chrX:49175121-49175141:+	48.4227	28.4276	28.8442	423	242	274
chrX:49175124-49175144:+	54.9323	35.9148	44.1579	480	306	420
chrX:49175125-49175145:+	40.9994	52.4098	24.6487	358	447	234
chrX:49175126-49175146:+	34.4897	38.1375	25.6976	301	325	244
chrX:49175127-49175147:+	25.5818	24.6841	1.67821	223	210	15
chrX:49175133-49175153:+	51.392	62.8216	81.498	449	536	776
chrX:49175148-49175168:+	94.9039	113.126	65.7648	830	966	626
chrX:49175149-49175169:+	0.114204	0.116986	0.104888	0	0	0
chrX:49175150-49175170:+	3.19772	10.9967	15.8381	27	93	150
chrX:49175155-49175175:+	63.8403	72.2975	31.2566	558	617	297
chrX:49175158-49175178:+	63.1551	91.4832	68.2821	552	781	650
chrX:49175496-49175516:-	63.9545	42.583	62.9328	559	363	599
chrX:49175537-49175557:+	81.6562	107.042	77.8269	714	914	741
chrX:49175538-49175558:+	232.52	139.331	64.1915	2035	1190	611
chrX:49175541-49175561:+	15.075	40.7112	16.6772	131	347	158
chrX:49175561-49175581:+	56.417	28.6616	23.0754	493	244	219
chrX:49175573-49175593:+	12.6767	36.1487	43.4237	110	308	413
chrX:49175574-49175594:+	90.9067	94.4078	54.2271	795	806	516
chrX:49175575-49175595:+	42.5983	43.2849	77.5123	372	369	738
chrX:49175618-49175638:+	48.4227	60.4818	20.3483	423	516	193
chrX:49175622-49175642:-	57.3306	81.6563	128.278	501	697	1222
chrX:49175625-49175645:+	119.915	144.478	103	1049	1234	981
chrX:49175638-49175658:+	100.271	126.228	98.0703	877	1078	934
chrX:49175642-49175662:+	227.952	95.1098	102.895	1995	812	980
chrX:49175654-49175674:-	30.6068	60.3649	26.1171	267	515	248
chrX:49175655-49175675:-	22.9551	39.3074	79.4003	200	335	756
chrX:49175656-49175676:-	50.3642	45.2736	39.7526	440	386	378
chrX:49175659-49175679:-	17.4733	37.5526	66.7088	152	320	635
chrX:49175668-49175688:-	52.3056	49.7191	54.5418	457	424	519
chrX:49175672-49175692:-	39.1721	40.5942	65.1355	342	346	620
chrX:49175677-49175697:+	32.4341	21.9934	69.2261	283	187	659
chrX:49175678-49175698:+	153.034	103.65	59.2617	1339	885	564
chrX:49175680-49175700:-	25.3534	31.7033	54.8564	221	270	522
chrX:49175688-49175708:+	64.7539	28.4276	50.7658	566	242	483
chrX:49175704-49175724:-	71.9488	71.9465	119.153	629	614	1135
chrX:49175711-49175731:+	80.6283	83.5281	163.416	705	713	1557
chrX:49175712-49175732:+	0.114204	0.116986	0.104888	0	0	0
chrX:49175713-49175733:+	63.4977	53.2287	29.8931	555	454	284
chrX:49175717-49175737:-	25.0108	41.4131	41.221	218	353	392
chrX:49175718-49175738:-	26.1528	52.0588	52.5489	228	444	500
chrX:49175727-49175747:+	73.8903	77.0939	10.6986	646	658	101
chrX:49175728-49175748:+	20.4426	37.5526	37.6548	178	320	358
chrX:49175729-49175749:+	42.4841	41.0621	81.1833	371	350	773
chrX:49175731-49175751:-	174.162	170.8	150.619	1524	1459	1435
chrX:49175732-49175752:-	173.705	127.983	129.117	1520	1093	1230
chrX:49175738-49175758:+	52.3056	60.8328	62.8279	457	519	598
chrX:49175763-49175783:+	20.5568	21.2915	15.5234	179	181	147
chrX:49175767-49175787:-	51.8488	39.4243	50.8707	453	336	484
chrX:49175768-49175788:+	58.8153	52.1758	28.0051	514	445	266
chrX:49175769-49175789:+	27.9801	27.4917	34.5082	244	234	328
chrX:49175779-49175799:-	82.9124	56.1534	30.6273	725	479	291
chrX:49175784-49175804:+	46.2528	25.269	39.0184	404	215	371
chrX:49175785-49175805:+	30.6068	28.1937	59.3666	267	240	565
chrX:49175786-49175806:+	44.4255	31.7033	58.108	388	270	553
chrX:49175787-49175807:+	45.3392	37.6695	72.2679	396	321	688
chrX:49175793-49175813:+	14.7324	18.8348	11.6426	128	160	110
chrX:49175794-49175814:+	75.6033	51.2399	49.4023	661	437	470
chrX:49175795-49175815:-	97.188	100.023	96.9166	850	854	923
chrX:49175809-49175829:+	110.55	101.193	88.106	967	864	839
chrX:49175829-49175849:-	44.7681	64.8103	57.8982	391	553	551
chrX:49175837-49175857:+	43.0551	46.9115	20.9776	376	400	199
chrX:49175841-49175861:-	19.8716	19.4197	9.85948	173	165	93
chrX:49175843-49175863:+	58.4727	59.8969	92.5113	511	511	881
chrX:49175848-49175868:-	84.9681	87.7396	85.0642	743	749	810
chrX:49175849-49175869:+	44.4255	35.4468	16.2576	388	302	154
chrX:49175852-49175872:+	150.978	158.165	97.5459	1321	1351	929
chrX:49175853-49175873:+	56.3028	76.8599	76.1487	492	656	725
chrX:49175861-49175881:+	97.9874	97.6835	85.1691	857	834	811
chrX:49175896-49175916:-	108.608	157.229	92.6161	950	1343	882
chrX:49176290-49176310:+	73.0908	83.2942	109.503	639	711	1043
chrX:49176293-49176313:-	47.9659	47.3794	44.8921	419	404	427
chrX:49176305-49176325:+	136.817	96.2796	136.879	1197	822	1304
chrX:49176308-49176328:+	105.068	107.393	82.5469	919	917	786
chrX:49176308-49176328:-	63.4977	50.421	68.387	555	430	651
chrX:49176309-49176329:-	27.7517	53.4627	56.1151	242	456	534
chrX:49176315-49176335:+	117.973	61.4177	55.4858	1032	524	528
chrX:49176316-49176336:-	60.2999	79.0827	38.5988	527	675	367
chrX:49176317-49176337:-	0.228409	0.116986	0.104888	1	0	0
chrX:49176318-49176338:-	0.114204	0.116986	0.104888	0	0	0
chrX:49176319-49176339:+	57.1022	64.2254	77.9318	499	548	742
chrX:49176319-49176339:-	85.9959	75.4561	41.9552	752	644	399
chrX:49176320-49176340:+	69.5505	73.4673	67.6528	608	627	644
chrX:49176322-49176342:-	47.0522	52.5268	79.0856	411	448	753
chrX:49176334-49176354:-	55.846	58.1421	31.0469	488	496	295
chrX:49176344-49176364:+	58.8153	36.8506	40.1721	514	314	382
chrX:49176346-49176366:-	75.946	93.238	125.866	664	796	1199
chrX:49176352-49176372:+	26.838	44.5717	23.5998	234	380	224
chrX:49176353-49176373:+	11.7631	30.2994	24.6487	102	258	234
chrX:49176354-49176374:+	13.5903	22.1104	50.3463	118	188	479
chrX:49176354-49176374:-	23.1835	25.8539	14.4746	202	220	137
chrX:49176355-49176375:+	33.4619	54.7495	63.5622	292	467	605
chrX:49176357-49176377:-	49.9073	57.7912	102.476	436	493	976
chrX:49176408-49176428:+	38.3727	29.1296	19.2994	335	248	183
chrX:49176420-49176440:+	197.231	80.9544	66.3941	1726	691	632
chrX:49176421-49176441:+	121.742	112.19	75.2047	1065	958	716
chrX:49176429-49176449:-	151.321	129.036	112.23	1324	1102	1069
chrX:49176431-49176451:+	21.0136	25.269	17.0968	183	215	162
chrX:49176432-49176452:+	92.0488	96.9815	37.3401	805	828	355
chrX:49176436-49176456:+	43.8545	54.1646	41.9552	383	462	399
chrX:49176450-49176470:+	38.0301	26.2049	44.8921	332	223	427
chrX:49176460-49176480:+	28.3227	67.0331	22.446	247	572	213
chrX:49176461-49176481:+	16.9023	41.7641	37.0255	147	356	352
chrX:49176466-49176486:+	33.6903	61.4177	65.6599	294	524	625
chrX:49176471-49176491:+	77.5448	56.9723	23.4949	678	486	223
chrX:49176472-49176492:+	20.5568	29.0126	27.5856	179	247	262
chrX:49176473-49176493:+	31.1778	36.1487	41.8503	272	308	398
chrX:49176494-49176514:+	87.138	61.3008	15.2088	762	523	144
chrX:49176495-49176515:+	59.1579	81.5394	18.0407	517	696	171
chrX:49176504-49176524:+	67.2664	68.4369	38.389	588	584	365
chrX:49176506-49176526:-	94.5613	116.752	79.1905	827	997	754
chrX:49176508-49176528:+	35.8602	59.078	16.4674	313	504	156
chrX:49176514-49176534:-	56.7596	61.7687	76.9878	496	527	733
chrX:49176515-49176535:-	66.1244	91.6002	78.9807	578	782	752
chrX:49176519-49176539:+	38.2585	44.9227	0.104888	334	383	0
chrX:49176525-49176545:+	32.4341	63.0555	29.1589	283	538	277
chrX:49176529-49176549:+	36.317	74.8711	52.0245	317	639	495
chrX:49176540-49176560:+	38.1443	39.6583	10.5937	333	338	100
chrX:49176555-49176575:+	29.6932	51.4739	21.0825	259	439	200
chrX:49176556-49176576:+	54.9323	71.8295	46.3605	480	613	441
chrX:49176559-49176579:+	28.7795	29.5975	73.9461	251	252	704
chrX:49176560-49176580:+	43.1693	51.9419	67.8626	377	443	646
chrX:49176561-49176581:+	53.3335	52.6438	55.4858	466	449	528
chrX:49176582-49176602:+	25.0108	22.5783	66.499	218	192	633
chrX:49176583-49176603:+	22.3841	27.2578	10.1741	195	232	96
chrX:49176587-49176607:-	62.6982	59.312	95.8677	548	506	913
chrX:49176590-49176610:+	65.4391	38.8394	13.5306	572	331	128
chrX:49176594-49176614:+	23.0693	18.6008	21.6069	201	158	205
chrX:49176638-49176658:+	36.6596	61.6517	42.8992	320	526	408
chrX:49176642-49176662:+	72.4056	64.1084	64.1915	633	547	611
chrX:49176643-49176663:+	78.1158	80.0185	56.6395	683	683	539
chrX:49176644-49176664:+	125.739	81.3054	71.3239	1100	694	679
chrX:49176664-49176684:+	14.9608	16.963	24.4389	130	144	232
chrX:49176665-49176685:+	37.6875	34.3939	50.3463	329	293	479
chrX:49176668-49176688:+	124.254	146.35	89.9939	1087	1250	857
chrX:49176671-49176691:-	74.0045	60.4818	55.3809	647	516	527
chrX:49176675-49176695:+	19.6432	9.00794	33.0397	171	76	314
chrX:49176675-49176695:-	101.756	114.062	86.0082	890	974	819
chrX:49176676-49176696:+	31.5204	33.692	47.3045	275	287	450
chrX:49176676-49176696:-	80.9709	60.1309	95.3432	708	513	908
chrX:49176685-49176705:+	29.5789	19.7707	32.5153	258	168	309
chrX:49176688-49176708:+	63.1551	60.1309	46.5703	552	513	443
chrX:49176689-49176709:+	6.96647	11.9326	8.60082	60	101	81
chrX:49176696-49176716:-	50.9352	65.2783	72.2679	445	557	688
chrX:49176699-49176719:+	85.7675	3.62657	1.36354	750	30	12
chrX:49176700-49176720:+	72.4056	0.233972	0.209776	633	1	1
chrX:49176712-49176732:+	30.15	23.9822	21.9216	263	204	208
chrX:49176717-49176737:+	23.1835	9.35889	20.0336	202	79	190
chrX:49176722-49176742:+	80.2857	60.1309	20.1385	702	513	191
chrX:49176727-49176747:+	89.7647	105.639	102.161	785	902	973
chrX:49176728-49176748:+	75.946	80.3695	52.8636	664	686	503
chrX:49176729-49176749:+	18.6153	28.1937	33.4593	162	240	318
chrX:49176733-49176753:-	66.2386	40.2432	16.7821	579	343	159
chrX:49176738-49176758:-	108.494	115.582	124.922	949	987	1190
chrX:49176752-49176772:+	4.33977	12.1666	8.91548	37	103	84
chrX:49176753-49176773:+	26.838	34.8619	41.3259	234	297	393
chrX:49176756-49176776:+	32.7767	39.5413	5.97862	286	337	56
chrX:49176757-49176777:+	23.4119	26.9068	25.5927	204	229	243
chrX:49176758-49176778:+	28.2085	41.4131	21.0825	246	353	200
chrX:49176764-49176784:+	22.4983	30.4164	25.4878	196	259	242
chrX:49176765-49176785:+	59.2721	65.6292	50.9756	518	560	485
chrX:49176775-49176795:+	102.099	83.5281	71.4288	893	713	680
chrX:49176781-49176801:+	327.424	253.86	200.756	2866	2169	1913
chrX:49176782-49176802:+	19.529	23.7482	7.55194	170	202	71
chrX:49176784-49176804:-	83.0266	76.8599	103.42	726	656	985
chrX:49176785-49176805:-	99.2437	100.725	80.1345	868	860	763
chrX:49176787-49176807:+	1.02784	1.40383	0.104888	8	11	0
chrX:49176788-49176808:+	145.611	136.757	56.3249	1274	1168	536
chrX:49176801-49176821:+	62.1272	70.3087	64.1915	543	600	611
chrX:49176805-49176825:+	35.0608	38.8394	52.6538	306	331	501
chrX:49176806-49176826:+	142.299	87.8566	41.6406	1245	750	396
chrX:49176808-49176828:-	71.3778	86.5698	102.266	624	739	974
chrX:49176811-49176831:+	46.2528	36.1487	28.9491	404	308	275
chrX:49176812-49176832:+	34.9466	20.8235	32.3055	305	177	307
chrX:49176836-49176856:+	159.886	154.188	107.091	1399	1317	1020
chrX:49176837-49176857:+	168.566	144.361	173.275	1475	1233	1651
chrX:49176838-49176858:+	88.5084	80.6035	95.7628	774	688	912
chrX:49176845-49176865:+	18.3869	32.7561	0.629328	160	279	5
chrX:49176846-49176866:+	36.4312	36.9676	24.0194	318	315	228
chrX:49176852-49176872:+	63.8403	133.481	60.4155	558	1140	575
chrX:49176883-49176903:+	93.305	88.6755	77.722	816	757	740
chrX:49176900-49176920:+	106.667	108.329	83.9104	933	925	799
chrX:49176904-49176924:-	231.15	152.784	199.182	2023	1305	1898
chrX:49176928-49176948:-	0.114204	0.116986	0.104888	0	0	0
chrX:49176948-49176968:+	46.938	26.9068	46.1507	410	229	439
chrX:49176967-49176987:+	21.3562	43.9868	26.9562	186	375	256
chrX:49176968-49176988:+	41.7988	75.807	59.996	365	647	571
chrX:49176969-49176989:+	68.8653	72.0635	66.499	602	615	633
chrX:49176979-49176999:+	48.5369	48.7832	31.3615	424	416	298
chrX:49176980-49177000:+	44.8823	43.2849	78.9807	392	369	752
chrX:49176998-49177018:+	72.4056	84.932	38.389	633	725	365
chrX:49177001-49177021:+	103.012	91.7172	116.845	901	783	1113
chrX:49177006-49177026:+	119.458	147.871	113.489	1045	1263	1081
chrX:49177006-49177026:-	20.671	30.8843	31.0469	180	263	295
chrX:49177012-49177032:+	15.7602	9.82684	8.8106	137	83	83
chrX:49177020-49177040:+	35.746	38.2545	47.5143	312	326	452
chrX:49177021-49177041:+	78.9153	78.0298	74.1558	690	666	706
chrX:49177026-49177046:+	81.7704	93.7059	52.1294	715	800	496
chrX:49177032-49177052:-	28.4369	16.729	15.1039	248	142	143
chrX:49177033-49177053:-	93.6476	61.7687	36.6059	819	527	348
chrX:49177034-49177054:+	18.7295	32.6391	20.2434	163	278	192
chrX:49177041-49177061:+	62.013	76.158	56.0102	542	650	533
chrX:49177053-49177073:-	33.0051	34.9789	11.9572	288	298	113
chrX:49177061-49177081:+	130.079	162.494	66.8137	1138	1388	636
chrX:49177067-49177087:+	17.7017	37.9035	17.4114	154	323	165
chrX:49177072-49177092:+	42.7125	75.924	33.4593	373	648	318
chrX:49177076-49177096:+	40.771	37.7865	34.4033	356	322	327
chrX:49177081-49177101:+	23.7545	27.9597	37.5499	207	238	357
chrX:49177082-49177102:+	121.97	127.281	89.2597	1067	1087	850
chrX:49177087-49177107:-	8.56533	4.56246	2.83198	74	38	26
chrX:49177094-49177114:+	74.3471	67.735	29.5784	650	578	281
chrX:49177095-49177115:+	80.3999	67.852	33.0397	703	579	314
chrX:49177111-49177131:-	25.5818	44.1038	53.4929	223	376	509
chrX:49177112-49177132:-	66.1244	72.8824	74.1558	578	622	706
chrX:49177121-49177141:-	42.2556	73.9353	63.667	369	631	606
chrX:49177122-49177142:-	88.0516	73.4673	91.3575	770	627	870
chrX:49177127-49177147:+	115.689	120.379	51.6049	1012	1028	491
chrX:49177134-49177154:+	63.4977	87.3887	50.1365	555	746	477
chrX:49177148-49177168:+	63.4977	77.5618	46.3605	555	662	441
chrX:49177164-49177184:-	80.8567	46.3265	50.0316	707	395	476
chrX:49177166-49177186:+	81.7704	64.4594	26.6416	715	550	253
chrX:49177172-49177192:+	61.6704	50.772	66.7088	539	433	635
chrX:49177174-49177194:-	0.114204	0.116986	0.104888	0	0	0
chrX:49177175-49177195:-	57.4448	65.8632	99.1192	502	562	944
chrX:49177178-49177198:+	122.313	98.2684	86.218	1070	839	821
chrX:49177184-49177204:-	76.9738	83.4111	74.5754	673	712	710
chrX:49177185-49177205:+	128.937	81.3054	92.6161	1128	694	882
chrX:49177186-49177206:+	40.5426	23.9822	40.9063	354	204	389
chrX:49177187-49177207:+	14.1614	11.4646	5.2444	123	97	49
chrX:49177192-49177212:-	24.2113	30.0654	17.0968	211	256	162
chrX:49177197-49177217:+	97.4164	118.156	101.532	852	1009	967
chrX:49177198-49177218:+	21.9273	2.5737	30.8371	191	21	293
chrX:49177199-49177219:+	67.8374	80.8374	59.8911	593	690	570
chrX:49177199-49177219:-	62.2414	106.106	130.166	544	906	1240
chrX:49177200-49177220:+	33.4619	73.3503	69.9603	292	626	666
chrX:49177204-49177224:-	63.4977	107.861	88.2108	555	921	840
chrX:49177211-49177231:+	18.9579	34.8619	36.7108	165	297	349
chrX:49177224-49177244:+	34.2613	38.1375	39.9623	299	325	380
chrX:49177255-49177275:-	40.8852	33.458	30.7322	357	285	292
chrX:49177256-49177276:-	39.4005	38.8394	66.6039	344	331	634
chrX:49177257-49177277:-	68.8653	57.7912	71.5336	602	493	681
chrX:49177260-49177280:-	95.0181	68.2029	40.3819	831	582	384
chrX:49177261-49177281:-	13.1335	13.3364	21.3972	114	113	203
chrX:49177262-49177282:-	51.392	86.8037	14.999	449	741	142
chrX:49177267-49177287:+	163.541	150.678	164.464	1431	1287	1567
chrX:49177270-49177290:+	92.9624	77.5618	91.9868	813	662	876
chrX:49177271-49177291:+	42.0272	27.6087	27.7953	367	235	264
chrX:49177272-49177292:+	70.3499	56.3873	87.3717	615	481	832
chrX:49177276-49177296:-	23.7545	35.7978	31.886	207	305	303
chrX:49177277-49177297:-	88.3942	90.8983	82.8616	773	776	789
chrX:49177281-49177301:+	26.7238	22.6953	36.2913	233	193	345
chrX:49177286-49177306:+	26.3812	43.7528	33.774	230	373	321
chrX:49177295-49177315:+	105.296	113.009	92.8259	921	965	884
chrX:49177296-49177316:+	115.461	83.6451	70.1701	1010	714	668
chrX:49177301-49177321:-	40.5426	20.7066	4.30041	354	176	40
chrX:49177314-49177334:-	39.4005	48.3153	13.2159	344	412	125
chrX:49177315-49177335:-	63.3835	103.065	60.3106	554	880	574
chrX:49177322-49177342:+	74.5755	99.4382	49.5072	652	849	471
chrX:49177323-49177343:+	116.146	118.273	70.6945	1016	1010	673
chrX:49177328-49177348:-	107.352	83.9961	115.901	939	717	1104
chrX:49177331-49177351:-	49.6789	45.3906	40.4868	434	387	385
chrX:49177332-49177352:+	91.1351	96.3966	69.9603	797	823	666
chrX:49177332-49177352:-	91.1351	118.975	84.4349	797	1016	804
chrX:49177335-49177355:-	72.1772	76.7429	54.4369	631	655	518
chrX:49177338-49177358:-	120.486	86.3358	93.4552	1054	737	890
chrX:49177355-49177375:+	118.316	106.691	95.6579	1035	911	911
chrX:49177377-49177397:+	42.5983	64.2254	39.7526	372	548	378
chrX:49177387-49177407:-	85.9959	134.066	123.873	752	1145	1180
chrX:49177420-49177440:-	22.9551	32.5222	26.0122	200	277	247
chrX:49177432-49177452:+	82.5698	93.238	48.3534	722	796	460
chrX:49177433-49177453:+	31.7488	68.4369	75.0998	277	584	715
chrX:49177433-49177453:-	66.5812	66.3312	77.722	582	566	740
chrX:49177434-49177454:+	61.442	52.4098	62.9328	537	447	599
chrX:49177437-49177457:+	41.913	42.9339	6.71283	366	366	63
chrX:49177438-49177458:+	20.4426	11.1137	17.6212	178	94	167
chrX:49177444-49177464:+	31.9772	16.3781	88.5255	279	139	843
chrX:49177448-49177468:-	159.087	217.828	120.411	1392	1861	1147
chrX:49177449-49177469:-	84.9681	123.069	81.2882	743	1051	774
chrX:49177458-49177478:+	37.2306	34.2769	24.5438	325	292	233
chrX:49177459-49177479:+	59.2721	71.7125	78.9807	518	612	752
chrX:49177464-49177484:+	25.0108	33.926	18.1456	218	289	172
chrX:49177477-49177497:+	63.4977	46.5605	54.2271	555	397	516
chrX:49177478-49177498:+	0.114204	0.350959	0.209776	0	2	1
chrX:49177479-49177499:+	110.093	103.299	89.7842	963	882	855
chrX:49177480-49177500:+	85.8817	59.546	77.9318	751	508	742
chrX:49177483-49177503:+	55.7318	96.1626	50.4511	487	821	480
chrX:49177485-49177505:-	149.608	149.274	70.9043	1309	1275	675
chrX:49177493-49177513:+	127.224	79.3166	236.313	1113	677	2252
chrX:49177504-49177524:+	38.0301	34.5109	40.5917	332	294	386
chrX:49177523-49177543:+	143.212	128.451	122.614	1253	1097	1168
chrX:49177526-49177546:+	51.963	63.0555	20.5581	454	538	195
chrX:49177535-49177555:+	37.0022	24.2161	59.2617	323	206	564
chrX:49177539-49177559:+	45.1108	35.6808	28.5295	394	304	271
chrX:49177539-49177559:-	51.392	67.267	61.5693	449	574	586
chrX:49177552-49177572:-	97.5306	67.969	80.1345	853	580	763
chrX:49177580-49177600:+	47.6233	124.707	60.94	416	1065	580
chrX:49177585-49177605:+	29.5789	33.809	5.13951	258	288	48
chrX:49177591-49177611:-	71.8346	80.6035	120.097	628	688	1144
chrX:49177592-49177612:-	62.584	57.0893	71.4288	547	487	680
chrX:49177595-49177615:+	9.13636	7.48711	19.6141	79	63	186
chrX:49177600-49177620:+	47.9659	73.4673	80.7638	419	627	769
chrX:49177601-49177621:+	6.73806	0.116986	6.60795	58	0	62
chrX:49177618-49177638:+	53.5619	70.8936	51.5	468	605	490
chrX:49177629-49177649:+	43.6261	50.889	2.6222	381	434	24
chrX:49177639-49177659:+	16.3312	11.5816	35.0326	142	98	333
chrX:49177644-49177664:-	29.8074	29.1296	35.0326	260	248	333
chrX:49177646-49177666:+	31.292	31.3523	55.5907	273	267	529
chrX:49177657-49177677:+	25.2392	21.2915	44.2628	220	181	421
chrX:49177669-49177689:+	44.3113	69.6068	29.4735	387	594	280
chrX:49177670-49177690:+	45.796	38.8394	51.3951	400	331	489
chrX:49177673-49177693:+	49.9073	49.1342	54.0173	436	419	514
chrX:49177679-49177699:+	56.417	52.8777	52.0245	493	451	495
chrX:49177684-49177704:+	87.2522	118.975	99.0143	763	1016	943
chrX:49177690-49177710:+	70.1215	89.3774	49.5072	613	763	471
chrX:49177691-49177711:+	92.8482	98.7363	70.4848	812	843	671
chrX:49177701-49177721:+	33.5761	60.7158	30.8371	293	518	293
chrX:49177702-49177722:+	42.9409	62.5876	80.9736	375	534	771
chrX:49177703-49177723:+	21.242	8.30602	6.92261	185	70	65
chrX:49177721-49177741:-	99.3579	74.1692	42.2699	869	633	402
chrX:49177722-49177742:-	72.4056	50.772	77.1976	633	433	735
chrX:49177725-49177745:+	79.3721	116.401	38.9135	694	994	370
chrX:49177728-49177748:+	58.9295	36.2657	33.9837	515	309	323
chrX:49177731-49177751:+	0.114204	0.116986	0.104888	0	0	0
chrX:49177732-49177752:+	61.442	74.5202	97.8605	537	636	932
chrX:49177743-49177763:-	165.825	117.805	89.5744	1451	1006	853
chrX:49177744-49177764:-	63.2693	96.3966	26.1171	553	823	248
chrX:49177771-49177791:+	117.631	107.276	60.7302	1029	916	578
chrX:49177772-49177792:+	58.3585	59.6629	127.229	510	509	1212
chrX:49177773-49177793:+	29.5789	42.349	47.8289	258	361	455
chrX:49177777-49177797:-	3.88295	1.40383	5.97862	33	11	56
chrX:49177787-49177807:+	11.5346	19.8876	5.97862	100	169	56
chrX:49177795-49177815:+	86.2244	107.861	63.8768	754	921	608
chrX:49177796-49177816:+	59.6147	101.193	56.9542	521	864	542
chrX:49177797-49177817:+	58.2443	55.6854	57.3738	509	475	546
chrX:49177804-49177824:+	56.417	74.4032	41.8503	493	635	398
chrX:49177805-49177825:+	84.7397	117.103	77.3025	741	1000	736
chrX:49177810-49177830:+	57.559	69.3728	72.3728	503	592	689
chrX:49177811-49177831:+	67.9516	82.4752	95.9726	594	704	914
chrX:49177832-49177852:+	13.7045	17.6649	64.0866	119	150	610
chrX:49177845-49177865:+	57.4448	48.5493	62.4084	502	414	594
chrX:49177845-49177865:-	57.4448	57.6742	99.4339	502	492	947
chrX:49177846-49177866:+	34.8324	23.1633	41.5357	304	197	395
chrX:49177847-49177867:+	47.2806	62.9386	76.0438	413	537	724
chrX:49177851-49177871:+	120.029	87.0377	38.7037	1050	743	368
chrX:49177863-49177883:+	39.9716	76.509	48.5632	349	653	462
chrX:49177864-49177884:+	40.0858	20.9405	43.3188	350	178	412
chrX:49177872-49177892:+	0.114204	0.116986	0.104888	0	0	0
chrX:49177875-49177895:+	59.1579	91.6002	113.174	517	782	1078
chrX:49177879-49177899:+	96.0459	102.48	35.7668	840	875	340
chrX:49177880-49177900:+	49.1079	77.7958	94.1895	429	664	897
chrX:49177881-49177901:+	0.114204	0.116986	0.209776	0	0	1
chrX:49177886-49177906:+	73.5477	114.646	97.1263	643	979	925
chrX:49177905-49177925:+	87.4806	93.7059	49.8218	765	800	474
chrX:49177907-49177927:-	135.104	116.986	104.154	1182	999	992
chrX:49177908-49177928:+	37.8017	41.4131	32.9348	330	353	313
chrX:49177909-49177929:+	94.9039	64.4594	54.2271	830	550	516
chrX:49177910-49177930:+	23.2977	21.0575	31.886	203	179	303
chrX:49177921-49177941:+	9.93579	15.4422	3.98575	86	131	37
chrX:49177926-49177946:-	115.232	97.0985	110.762	1008	829	1055
chrX:49177964-49177984:-	103.012	111.488	57.2689	901	952	545
chrX:49177965-49177985:-	89.1937	91.0152	72.7923	780	777	693
chrX:49177972-49177992:-	28.7795	19.6537	10.1741	251	167	96
chrX:49177977-49177997:-	56.988	72.1805	48.4583	498	616	461
chrX:49177978-49177998:-	48.7653	57.4402	46.7801	426	490	445
chrX:49177990-49178010:-	11.4204	22.3444	18.3554	99	190	174
chrX:49177991-49178011:-	57.1022	72.2975	30.3126	499	617	288
chrX:49177994-49178014:-	35.175	47.3794	29.6833	307	404	282
chrX:49184069-49184089:+	81.3136	73.1164	48.2485	711	624	459
chrX:49184070-49184090:+	94.7897	103.182	116.006	829	881	1105
chrX:49184075-49184095:+	39.1721	30.1824	63.3524	342	257	603
chrX:49184079-49184099:+	99.1295	107.276	86.9522	867	916	828
chrX:49184080-49184100:+	23.4119	21.5255	30.1029	204	183	286
chrX:49184082-49184102:-	0.114204	0.116986	0.104888	0	0	0
chrX:49184090-49184110:-	110.55	105.872	41.6406	967	904	396
chrX:49184094-49184114:+	140.471	135.821	58.0031	1229	1160	552
chrX:49184099-49184119:+	19.6432	38.4884	35.1375	171	328	334
chrX:49184105-49184125:+	74.1187	89.9624	73.5265	648	768	700
chrX:49184106-49184126:+	46.1386	42.8169	59.3666	403	365	565
chrX:49184107-49184127:+	87.138	68.7879	80.3442	762	587	765
chrX:49184113-49184133:-	15.7602	37.2016	31.4664	137	317	299
chrX:49184146-49184166:+	31.292	32.4052	28.11	273	276	267
chrX:49184160-49184180:+	70.3499	73.8183	22.1314	615	630	210
chrX:49184165-49184185:+	56.1886	49.7191	30.8371	491	424	293
chrX:49184179-49184199:+	134.533	110.318	82.0225	1177	942	781
chrX:49184179-49184199:-	66.0102	69.9577	55.6956	577	597	530
chrX:49184180-49184200:+	42.1414	20.9405	16.1528	368	178	153
chrX:49184194-49184214:+	110.664	91.4832	58.7373	968	781	559
chrX:49184195-49184215:+	74.0045	40.9452	80.4491	647	349	766
chrX:49184199-49184219:+	75.4891	67.852	73.3167	660	579	698
chrX:49184200-49184220:+	108.837	101.661	44.5774	952	868	424
chrX:49184211-49184231:+	60.4141	63.6405	8.8106	528	543	83
chrX:49184212-49184232:+	89.6505	94.9928	51.1854	784	811	487
chrX:49184213-49184233:+	46.4812	39.7753	41.4308	406	339	394
chrX:49184213-49184233:-	83.255	50.1871	80.7638	728	428	769
chrX:49184226-49184246:-	108.266	146.701	74.4705	947	1253	709
chrX:49184252-49184272:+	74.8039	105.639	62.4084	654	902	594
chrX:49184255-49184275:+	47.7375	43.0509	54.1222	417	367	515
chrX:49184260-49184280:+	68.6369	94.5248	82.7567	600	807	788
chrX:49184267-49184287:+	29.5789	46.2095	46.0459	258	394	438
chrX:49184268-49184288:+	67.4948	85.5169	73.2119	590	730	697
chrX:49184270-49184290:-	100.728	115.114	140.026	881	983	1334
chrX:49184273-49184293:+	20.4426	46.2095	59.4715	178	394	566
chrX:49184274-49184294:+	99.7005	131.96	19.2994	872	1127	183
chrX:49184282-49184302:+	0.114204	0.116986	0.104888	0	0	0
chrX:49184294-49184314:-	69.3221	96.6306	109.923	606	825	1047
chrX:49184297-49184317:+	135.446	90.0794	68.2821	1185	769	650
chrX:49184298-49184318:+	114.09	107.276	83.1762	998	916	792
chrX:49184299-49184319:+	33.4619	69.7238	59.996	292	595	571
chrX:49184305-49184325:+	73.8903	67.969	68.8066	646	580	655
chrX:49184308-49184328:+	41.913	25.035	11.5377	366	213	109
chrX:49184334-49184354:-	56.988	94.1739	137.194	498	804	1307
chrX:49184352-49184372:+	110.893	91.9511	108.979	970	785	1038
chrX:49184353-49184373:+	27.6375	40.3602	13.111	241	344	124
chrX:49184367-49184387:+	133.505	109.499	45.7312	1168	935	435
chrX:49184371-49184391:-	87.8232	64.3424	35.9766	768	549	342
chrX:49184372-49184392:-	97.759	62.3536	110.447	855	532	1052
chrX:49184373-49184393:+	59.1579	51.123	61.2546	517	436	583
chrX:49184374-49184394:+	38.0301	67.735	44.8921	332	578	427
chrX:49184387-49184407:+	69.7789	54.8665	50.0316	610	468	476
chrX:49184387-49184407:-	0.114204	0.116986	0.104888	0	0	0
chrX:49184388-49184408:+	5.1392	12.2835	4.82485	44	104	45
chrX:49184389-49184409:+	95.1323	50.889	57.7933	832	434	550
chrX:49184390-49184410:+	163.541	122.251	124.817	1431	1044	1189
chrX:49184393-49184413:+	19.529	22.9293	37.1304	170	195	353
chrX:49184394-49184414:+	100.043	79.5506	74.995	875	679	714
chrX:49184395-49184415:+	49.3363	47.3794	43.7383	431	404	416
chrX:49184421-49184441:+	41.913	46.9115	53.4929	366	400	509
chrX:49184422-49184442:+	52.3056	32.0542	13.8452	457	273	131
chrX:49184427-49184447:+	24.8966	25.737	11.223	217	219	106
chrX:49184434-49184454:+	24.0971	23.2802	14.5794	210	198	138
chrX:49184435-49184455:+	45.3392	38.6054	79.7149	396	329	759
chrX:49184436-49184456:+	38.1443	32.6391	39.5428	333	278	376
chrX:49184442-49184462:-	55.2749	31.4693	24.334	483	268	231
chrX:49184447-49184467:+	0.114204	0.116986	0.104888	0	0	0
chrX:49184448-49184468:+	67.9516	83.2942	91.8819	594	711	875
chrX:49184449-49184469:+	9.25056	17.08	9.33504	80	145	88
chrX:49184475-49184495:+	93.4192	65.9802	65.7648	817	563	626
chrX:49184494-49184514:-	81.1994	61.8857	19.2994	710	528	183
chrX:49184505-49184525:+	102.099	109.148	132.369	893	932	1261
chrX:49184508-49184528:+	50.821	47.1454	65.4501	444	402	623
chrX:49184508-49184528:-	62.013	54.5156	59.1569	542	465	563
chrX:49184509-49184529:-	17.2449	32.1712	25.6976	150	274	244
chrX:49184520-49184540:-	40.9994	31.2353	92.3015	358	266	879
chrX:49184521-49184541:-	140.015	142.138	65.2404	1225	1214	621
chrX:49184522-49184542:+	63.3835	63.0555	61.5693	554	538	586
chrX:49184523-49184543:+	42.8267	21.7594	42.165	374	185	401
chrX:49184524-49184544:+	30.3784	36.8506	29.4735	265	314	280
chrX:49184529-49184549:+	44.4255	48.3153	28.11	388	412	267
chrX:49184543-49184563:+	44.5397	55.1005	54.6467	389	470	520
chrX:49184558-49184578:+	94.3329	101.661	101.846	825	868	970
chrX:49184561-49184581:+	27.8659	45.2736	24.0194	243	386	228
chrX:49184564-49184584:-	18.6153	13.5704	30.1029	162	115	286
chrX:49184573-49184593:-	47.8517	82.0073	60.2057	418	700	573
chrX:49184574-49184594:-	224.526	201.45	220.265	1965	1721	2099
chrX:49184575-49184595:+	117.516	95.8117	42.165	1028	818	401
chrX:49184575-49184595:-	48.6511	92.653	58.0031	425	791	552
chrX:49184576-49184596:-	102.213	79.0827	82.3371	894	675	784
chrX:49184577-49184597:-	23.2977	28.0767	18.8798	203	239	179
chrX:49184580-49184600:+	16.6738	22.4613	52.2342	145	191	497
chrX:49184589-49184609:+	326.168	192.208	180.827	2855	1642	1723
chrX:49184590-49184610:+	60.9852	34.2769	27.7953	533	292	264
chrX:49184591-49184611:+	12.2199	7.13616	0.104888	106	60	0
chrX:49184606-49184626:-	48.8795	61.6517	72.7923	427	526	693
chrX:49184607-49184627:-	33.0051	33.3411	54.6467	288	284	520
chrX:49184619-49184639:+	104.154	130.674	31.2566	911	1116	297
chrX:49184626-49184646:-	34.4897	41.0621	57.4786	301	350	547
chrX:49184627-49184647:+	43.1693	53.6967	43.2139	377	458	411
chrX:49184628-49184648:+	15.1892	18.1329	10.6986	132	154	101
chrX:49184629-49184649:-	108.951	106.106	106.986	953	906	1019
chrX:49184633-49184653:-	167.538	129.27	74.8901	1466	1104	713
chrX:49184644-49184664:+	92.8482	36.1487	59.8911	812	308	570
chrX:49184648-49184668:-	55.3892	67.852	22.9705	484	579	218
chrX:49184653-49184673:+	49.1079	38.3715	37.5499	429	327	357
chrX:49184654-49184674:+	32.3199	42.8169	67.0235	282	365	638
chrX:49184658-49184678:+	28.4369	24.8011	43.3188	248	211	412
chrX:49184661-49184681:-	90.3357	104.469	163.625	790	892	1559
chrX:49184662-49184682:-	158.516	146.818	169.604	1387	1254	1616
chrX:49184669-49184689:+	57.7874	61.3008	68.387	505	523	651
chrX:49184670-49184690:+	0.114204	0.116986	0.104888	0	0	0
chrX:49184684-49184704:+	33.5761	46.7945	20.4532	293	399	194
chrX:49184684-49184704:-	92.6198	59.312	136.25	810	506	1298
chrX:49184685-49184705:-	6.28124	7.6041	17.7261	54	64	168
chrX:49184686-49184706:-	48.4227	49.4851	76.8829	423	422	732
chrX:49184687-49184707:+	212.763	185.306	153.241	1862	1583	1460
chrX:49184697-49184717:-	194.262	204.726	189.847	1700	1749	1809
chrX:49184740-49184760:-	107.124	122.602	143.172	937	1047	1364
chrX:49184782-49184802:-	30.0358	28.0767	70.9043	262	239	675
chrX:49184783-49184803:-	12.7909	23.9822	26.9562	111	204	256
chrX:49184784-49184804:-	52.9909	43.7528	29.5784	463	373	281
chrX:49184787-49184807:-	115.689	129.738	84.9593	1012	1108	809
chrX:49184790-49184810:+	88.28	56.3873	109.818	772	481	1046
chrX:49184791-49184811:+	170.964	165.769	177.471	1496	1416	1691
chrX:49184792-49184812:+	170.621	155.592	127.019	1493	1329	1210
chrX:49184798-49184818:-	87.3664	128.451	84.1202	764	1097	801
chrX:49184799-49184819:-	67.4948	36.7337	50.8707	590	313	484
chrX:49184805-49184825:-	147.095	116.518	85.7984	1287	995	817
chrX:49184806-49184826:+	68.6369	67.969	55.1711	600	580	525
chrX:49184807-49184827:+	107.124	96.7476	75.8341	937	826	722
chrX:49184816-49184836:+	75.3749	62.5876	76.8829	659	534	732
chrX:49184817-49184837:+	49.7931	48.1983	37.9695	435	411	361
chrX:49184818-49184838:-	55.5034	62.4706	84.7495	485	533	807
chrX:49184821-49184841:+	34.3755	16.0271	73.7363	300	136	702
chrX:49184827-49184847:-	49.5647	46.0926	77.6172	433	393	739
chrX:49184844-49184864:+	15.4176	19.8876	17.831	134	169	169
chrX:49184845-49184865:+	109.522	102.012	81.498	958	871	776
chrX:49184846-49184866:+	113.291	100.959	25.6976	991	862	244
chrX:49184847-49184867:+	133.619	111.605	141.284	1169	953	1346
chrX:49184858-49184878:-	109.865	157.58	218.482	961	1346	2082
chrX:49184859-49184879:-	132.82	197.824	113.908	1162	1690	1085
chrX:49184865-49184885:+	48.6511	31.0013	38.0744	425	264	362
chrX:49184871-49184891:+	72.5198	85.8678	39.4379	634	733	375
chrX:49184874-49184894:+	0.114204	0.116986	0.104888	0	0	0
chrX:49184875-49184895:+	49.3363	27.0238	12.3768	431	230	117
chrX:49184876-49184896:+	15.8744	18.4838	30.7322	138	157	292
chrX:49184885-49184905:-	86.1101	61.0668	77.8269	753	521	741
chrX:49184911-49184931:-	33.6903	28.7786	23.2851	294	245	221
chrX:49184914-49184934:-	23.6403	47.8473	29.7882	206	408	283
chrX:49184917-49184937:-	40.6568	32.1712	10.8035	355	274	102
chrX:49184927-49184947:-	38.0301	34.9789	31.3615	332	298	298
chrX:49184928-49184948:-	33.6903	70.5427	46.4654	294	602	442
chrX:49184929-49184949:-	37.1164	22.8123	1.99287	324	194	18
chrX:49184934-49184954:+	30.9494	43.4019	83.386	270	370	794
chrX:49184944-49184964:-	54.0187	36.1487	43.5285	472	308	414
chrX:49184945-49184965:-	24.4398	23.8652	11.1181	213	203	105
chrX:49184946-49184966:-	66.3528	33.692	1.25866	580	287	11
chrX:49184975-49184995:-	35.6318	40.8282	9.75459	311	348	92
chrX:49184984-49185004:-	72.5198	54.3986	62.3035	634	464	593
chrX:49184999-49185019:-	22.7267	17.197	26.9562	198	146	256
chrX:49185001-49185021:+	75.946	73.1164	65.9746	664	624	628
chrX:49185002-49185022:+	87.4806	72.8824	133.627	765	622	1273
chrX:49185002-49185022:-	25.9244	27.8427	22.7607	226	237	216
chrX:49185003-49185023:-	19.7574	51.9419	17.3065	172	443	164
chrX:49185006-49185026:-	46.938	42.9339	17.0968	410	366	162
chrX:49185010-49185030:-	74.6897	55.9194	38.7037	653	477	368
chrX:49186096-49186116:-	54.4755	46.5605	24.8585	476	397	236
chrX:49186110-49186130:+	70.4641	63.9914	73.7363	616	546	702
chrX:49186118-49186138:+	35.175	53.9306	56.7444	307	460	540
chrX:49186118-49186138:-	101.985	127.398	121.251	892	1088	1155
chrX:49186119-49186139:+	59.1579	25.8539	44.6823	517	220	425
chrX:49186119-49186139:-	52.4198	51.123	24.334	458	436	231
chrX:49186120-49186140:+	28.8937	14.9742	43.8432	252	127	417
chrX:49186123-49186143:-	80.1715	59.195	105.727	701	505	1007
chrX:49186124-49186144:-	75.8317	104.82	75.0998	663	895	715
chrX:49186125-49186145:+	32.5483	51.5909	40.277	284	440	383
chrX:49186125-49186145:-	152.12	165.769	115.796	1331	1416	1103
chrX:49186144-49186164:+	24.7824	22.2274	55.3809	216	189	527
chrX:49186145-49186165:+	99.8147	85.5169	141.494	873	730	1348
chrX:49186146-49186166:+	125.853	155.124	31.1517	1101	1325	296
chrX:49186154-49186174:-	75.7175	89.6114	32.0957	662	765	305
chrX:49186155-49186175:-	73.6619	45.9756	59.4715	644	392	566
chrX:49186161-49186181:-	105.068	150.912	107.091	919	1289	1020
chrX:49186174-49186194:-	21.1278	37.9035	64.2964	184	323	612
chrX:49186185-49186205:+	85.0823	72.8824	84.1202	744	622	801
chrX:49186186-49186206:+	95.0181	115.114	139.291	831	983	1327
chrX:49186187-49186207:-	37.2306	64.4594	22.5509	325	550	214
chrX:49186192-49186212:-	0.114204	0.116986	0.104888	0	0	0
chrX:49186199-49186219:-	51.2778	65.0443	120.516	448	555	1148
chrX:49186243-49186263:+	42.2556	123.654	59.7862	369	1056	569
chrX:49186248-49186268:+	180.443	155.475	148.836	1579	1328	1418
chrX:49186249-49186269:-	45.6818	75.924	28.3198	399	648	269
chrX:49186257-49186277:+	48.0801	72.6484	46.1507	420	620	439
chrX:49186257-49186277:-	60.9852	86.8037	62.9328	533	741	599
chrX:49186258-49186278:+	56.1886	86.9207	68.8066	491	742	655
chrX:49186264-49186284:-	101.528	57.3232	54.8564	888	489	522
chrX:49186265-49186285:-	127.909	145.063	112.02	1119	1239	1067
chrX:49186276-49186296:+	52.9909	51.2399	32.3055	463	437	307
chrX:49186276-49186296:-	77.7732	92.653	58.7373	680	791	559
chrX:49186279-49186299:-	64.4113	92.5361	40.9063	563	790	389
chrX:49186285-49186305:+	95.3607	64.1084	102.266	834	547	974
chrX:49186285-49186305:-	46.367	56.0364	103	405	478	981
chrX:49186286-49186306:+	127.566	105.054	91.8819	1116	897	875
chrX:49186286-49186306:-	135.903	91.2492	115.062	1189	779	1096
chrX:49186290-49186310:+	93.1908	59.546	97.1263	815	508	925
chrX:49186291-49186311:+	167.31	130.674	87.2669	1464	1116	831
chrX:49186300-49186320:+	15.5318	27.1408	40.5917	135	231	386
chrX:49186301-49186321:+	91.9346	87.5057	28.3198	804	747	269
chrX:49186306-49186326:+	63.6119	74.9881	66.9186	556	640	637
chrX:49186306-49186326:-	3.08352	2.5737	7.23728	26	21	68
chrX:49186307-49186327:-	0.114204	0.116986	0.104888	0	0	0
chrX:49186311-49186331:+	146.524	103.299	220.789	1282	882	2104
chrX:49186322-49186342:-	13.8187	26.7898	24.6487	120	228	234
chrX:49186327-49186347:-	50.1357	107.978	75.2047	438	922	716
chrX:49186337-49186357:+	33.5761	43.9868	9.02037	293	375	85
chrX:49186347-49186367:-	75.4891	58.0251	50.0316	660	495	476
chrX:49186352-49186372:+	61.0994	73.9353	52.444	534	631	499
chrX:49186355-49186375:-	85.9959	106.808	67.0235	752	912	638
chrX:49186357-49186377:+	136.931	124.473	124.817	1198	1063	1189
chrX:49186358-49186378:+	90.1073	80.3695	48.0387	788	686	457
chrX:49186363-49186383:-	77.3164	60.5988	32.2006	676	517	306
chrX:49186365-49186385:+	50.5926	44.2208	20.7678	442	377	197
chrX:49186366-49186386:-	195.632	183.2	99.8534	1712	1565	951
chrX:49186374-49186394:-	78.3442	68.5539	31.0469	685	585	295
chrX:49186378-49186398:-	47.7375	68.5539	20.6629	417	585	196
chrX:49186390-49186410:+	46.8238	66.3312	16.2576	409	566	154
chrX:49186391-49186411:+	73.6619	97.4495	66.6039	644	832	634
chrX:49186393-49186413:-	39.6289	15.2082	20.8727	346	129	198
chrX:49186394-49186414:+	50.1357	45.7416	71.9532	438	390	685
chrX:49186400-49186420:-	73.4335	74.8711	57.7933	642	639	550
chrX:49186407-49186427:-	21.3562	42.349	35.7668	186	361	340
chrX:49186408-49186428:-	69.3221	61.8857	51.8147	606	528	493
chrX:49186409-49186429:+	46.367	50.655	66.3941	405	432	632
chrX:49186410-49186430:+	123.227	126.111	138.452	1078	1077	1319
chrX:49186429-49186449:+	72.063	82.8262	56.22	630	707	535
chrX:49186436-49186456:-	52.1914	83.4111	67.3381	456	712	641
chrX:49186437-49186457:-	62.9266	109.031	148.312	550	931	1413
chrX:49186440-49186460:-	32.5483	47.4964	33.9837	284	405	323
chrX:49186441-49186461:-	23.9829	27.1408	19.8238	209	231	188
chrX:49186442-49186462:-	0.114204	0.116986	0.104888	0	0	0
chrX:49186443-49186463:-	72.4056	55.8024	70.3799	633	476	670
chrX:49186445-49186465:+	58.7011	61.3008	121.041	513	523	1153
chrX:49186446-49186466:+	67.7232	68.5539	29.2638	592	585	278
chrX:49186463-49186483:+	138.302	147.988	66.7088	1210	1264	635
chrX:49186466-49186486:-	149.722	141.319	135.83	1310	1207	1294
chrX:49186474-49186494:-	60.871	73.5843	105.203	532	628	1002
chrX:49186475-49186495:-	49.2221	72.2975	89.05	430	617	848
chrX:49186476-49186496:-	117.174	128.919	92.6161	1025	1101	882
chrX:49186477-49186497:-	157.716	223.327	191.421	1380	1908	1824
chrX:49186481-49186501:-	62.6982	48.4323	81.3931	548	413	775
chrX:49186482-49186502:+	22.7267	40.1263	38.4939	198	342	366
chrX:49186494-49186514:+	148.923	127.398	83.7007	1303	1088	797
chrX:49186495-49186515:+	53.2193	74.8711	19.6141	465	639	186
chrX:49186500-49186520:+	61.2136	41.2961	24.5438	535	352	233
chrX:49186503-49186523:-	13.4761	31.4693	11.9572	117	268	113
chrX:49186504-49186524:-	34.6039	29.7145	58.108	302	253	553
chrX:49186512-49186532:-	69.8931	47.7304	29.7882	611	407	283
chrX:49186514-49186534:-	79.2579	70.7766	117.265	693	604	1117
chrX:49186520-49186540:+	174.733	220.753	145.06	1529	1886	1382
chrX:49186521-49186541:+	184.783	178.404	173.17	1617	1524	1650
chrX:49186525-49186545:+	43.1693	37.6695	49.0876	377	321	467
chrX:49186530-49186550:+	148.237	120.262	107.615	1297	1027	1025
chrX:49186531-49186551:+	61.2136	87.0377	37.1304	535	743	353
chrX:49186532-49186552:+	26.1528	21.8764	0.629328	228	186	5
chrX:49186532-49186552:-	6.62386	8.89095	14.3697	57	75	136
chrX:49186533-49186553:-	14.2756	19.3027	27.2709	124	164	259
chrX:49186536-49186556:-	34.7181	23.6312	11.8523	303	201	112
chrX:49186537-49186557:-	29.4647	33.1071	50.9756	257	282	485
chrX:49186542-49186562:+	43.1693	55.1005	43.7383	377	470	416
chrX:49186542-49186562:-	0.114204	0.116986	0.104888	0	0	0
chrX:49186547-49186567:-	66.3528	73.5843	91.777	580	628	874
chrX:49186562-49186582:+	101.185	80.2525	41.0112	885	685	390
chrX:49186573-49186593:-	151.663	209.99	66.2892	1327	1794	631
chrX:49186574-49186594:+	21.4704	35.7978	34.2984	187	305	326
chrX:49186574-49186594:-	0.228409	0.116986	0.104888	1	0	0
chrX:49186575-49186595:-	103.355	125.175	101.637	904	1069	968
chrX:49186576-49186596:-	38.2585	37.2016	44.1579	334	317	420
chrX:49186583-49186603:-	35.6318	51.123	43.109	311	436	410
chrX:49186584-49186604:+	51.2778	55.2175	92.5113	448	471	881
chrX:49186584-49186604:-	120.143	117.805	31.5713	1051	1006	300
chrX:49186585-49186605:+	44.5397	53.9306	44.1579	389	460	420
chrX:49186591-49186611:+	64.8681	38.1375	35.7668	567	325	340
chrX:49186592-49186612:+	3.76875	2.69068	0.209776	32	22	1
chrX:49186592-49186612:-	67.7232	86.1018	90.5184	592	735	862
chrX:49186593-49186613:+	63.6119	55.2175	52.8636	556	471	503
chrX:49186600-49186620:-	33.6903	75.4561	79.8198	294	644	760
chrX:49186601-49186621:+	91.7062	102.246	36.0815	802	873	343
chrX:49186612-49186632:+	54.8181	55.2175	54.6467	479	471	520
chrX:49186612-49186632:-	49.7931	37.2016	92.1966	435	317	878
chrX:49186615-49186635:+	60.9852	52.2928	108.769	533	446	1036
chrX:49186619-49186639:+	36.888	38.3715	25.1731	322	327	239
chrX:49186620-49186640:+	20.5568	19.3027	5.45418	179	164	51
chrX:49186621-49186641:+	58.2443	44.9227	23.7047	509	383	225
chrX:49186643-49186663:+	30.8352	39.1904	55.5907	269	334	529
chrX:49186652-49186672:+	54.7039	48.1983	112.86	478	411	1075
chrX:49186653-49186673:+	67.3806	64.2254	113.908	589	548	1085
chrX:49186654-49186674:+	4.22556	6.43424	2.6222	36	54	24
chrX:49186657-49186677:+	11.8773	14.2723	16.4674	103	121	156
chrX:49186661-49186681:-	219.729	229.059	189.113	1923	1957	1802
chrX:49186721-49186741:+	16.5596	21.7594	7.44705	144	185	70
chrX:49186722-49186742:+	79.6005	66.4481	68.1772	696	567	649
chrX:49189988-49190008:-	42.3698	49.2512	42.0601	370	420	400
chrX:49190011-49190031:+	107.581	133.832	37.7597	941	1143	359
chrX:49190022-49190042:-	6.73806	5.96629	3.56619	58	50	33
chrX:49190032-49190052:-	18.8437	45.1567	68.4919	164	385	652
chrX:49190041-49190061:-	39.0579	64.5764	85.3789	341	551	813
chrX:49190042-49190062:-	47.9659	60.5988	35.6619	419	517	339
chrX:49190058-49190078:-	49.6789	40.1263	38.0744	434	342	362
chrX:49190061-49190081:-	29.9216	44.6887	28.9491	261	381	275
chrX:49190065-49190085:-	39.4005	97.5665	74.5754	344	833	710
chrX:49190086-49190106:-	31.5204	48.5493	34.7179	275	414	330
chrX:49190090-49190110:-	21.1278	39.6583	22.446	184	338	213
chrX:49190091-49190111:-	46.4812	74.7542	54.4369	406	638	518
chrX:49190092-49190112:-	67.8374	94.4078	107.93	593	806	1028
chrX:49190093-49190113:-	26.3812	17.08	0.104888	230	145	0
chrX:49190107-49190127:-	88.5084	93.8229	84.6447	774	801	806
chrX:49190108-49190128:-	52.8767	44.1038	32.9348	462	376	313
chrX:49190109-49190129:-	114.204	151.263	72.7923	999	1292	693
chrX:49190124-49190144:-	19.1863	33.575	11.8523	167	286	112
chrX:49190136-49190156:-	16.5596	56.5043	34.7179	144	482	330
chrX:49190137-49190157:-	37.4591	51.9419	59.1569	327	443	563
chrX:49190138-49190158:+	27.4091	54.9835	10.3839	239	469	98
chrX:49190138-49190158:-	37.1164	32.8731	59.6813	324	280	568
chrX:49190145-49190165:-	5.1392	10.6457	17.7261	44	90	168
chrX:49190148-49190168:-	7.30908	30.8843	40.5917	63	263	386
chrX:49190149-49190169:-	84.1687	75.1051	55.3809	736	641	527
chrX:49190152-49190172:-	0.456818	5.96629	0.104888	3	50	0
chrX:49190814-49190834:-	66.5812	87.5057	113.699	582	747	1083
chrX:49190815-49190835:-	33.0051	48.7832	36.501	288	416	347
chrX:49190816-49190836:-	58.8153	54.9835	49.0876	514	469	467
chrX:49190820-49190840:-	27.8659	8.07205	27.9002	243	68	265
chrX:49190821-49190841:-	5.71022	13.1025	4.92974	49	111	46
chrX:49190831-49190851:+	22.3841	25.62	26.8513	195	218	255
chrX:49190841-49190861:-	29.9216	64.3424	52.1294	261	549	496
chrX:49190853-49190873:-	115.689	103.299	102.895	1012	882	980
chrX:49190861-49190881:-	35.0608	48.6662	15.6283	306	415	148
chrX:49190877-49190897:-	47.1664	56.3873	44.4725	412	481	423
chrX:49190890-49190910:-	88.3942	115.114	89.1548	773	983	849
chrX:49190893-49190913:-	13.3619	12.5175	20.7678	116	106	197
chrX:49190908-49190928:+	192.777	158.867	189.952	1687	1357	1810
chrX:49190909-49190929:+	98.2158	76.7429	78.9807	859	655	752
chrX:49190910-49190930:+	98.7868	111.722	56.3249	864	954	536
chrX:49190915-49190935:+	35.175	72.2975	87.2669	307	617	831
chrX:49190915-49190935:-	12.7909	20.0046	51.5	111	170	490
chrX:49190916-49190936:-	83.5976	73.1164	53.1782	731	624	506
chrX:49190918-49190938:+	111.92	68.7879	121.88	979	587	1161
chrX:49190919-49190939:-	36.0886	56.6213	44.7872	315	483	426
chrX:49190920-49190940:-	0.114204	0.116986	0.104888	0	0	0
chrX:49190921-49190941:-	91.0209	85.7509	127.019	796	732	1210
chrX:49190924-49190944:-	86.6812	126.111	82.0225	758	1077	781
chrX:49190940-49190960:+	195.175	226.251	172.751	1708	1933	1646
chrX:49190945-49190965:+	123.227	121.198	80.9736	1078	1035	771
chrX:49190953-49190973:-	112.149	107.51	147.473	981	918	1405
chrX:49190954-49190974:-	30.8352	36.2657	41.3259	269	309	393
chrX:49190955-49190975:-	148.923	169.981	198.763	1303	1452	1894
chrX:49190958-49190978:-	82.113	89.7284	144.641	718	766	1378
chrX:49190961-49190981:-	124.94	123.186	79.1905	1093	1052	754
chrX:49190962-49190982:-	84.2829	76.392	99.2241	737	652	945
chrX:49190984-49191004:-	40.0858	45.3906	17.7261	350	387	168
chrX:49190998-49191018:+	88.7368	124.707	67.9675	776	1065	647
chrX:49190999-49191019:-	26.1528	33.458	16.4674	228	285	156
chrX:49191000-49191020:-	61.0994	56.2703	107.825	534	480	1027
chrX:49191007-49191027:-	87.3664	78.6147	33.9837	764	671	323
chrX:49191008-49191028:-	20.671	26.7898	9.12526	180	228	86
chrX:49191013-49191033:-	25.9244	36.3827	32.9348	226	310	313
chrX:49191024-49191044:-	45.9102	44.2208	52.0245	401	377	495
chrX:49191032-49191052:-	20.8994	19.4197	54.6467	182	165	520
chrX:49191058-49191078:+	99.7005	118.39	102.895	872	1011	980
chrX:49191060-49191080:-	15.3034	23.5142	15.4185	133	200	146
chrX:49191061-49191081:-	13.9329	13.2194	6.81772	121	112	64
chrX:49191064-49191084:-	48.3085	55.1005	33.8788	422	470	322
chrX:49191067-49191087:-	27.2949	20.3556	64.1915	238	173	611
chrX:49191078-49191098:-	49.2221	34.3939	59.4715	430	293	566
chrX:49191094-49191114:-	40.3142	34.9789	27.2709	352	298	259
chrX:49191105-49191125:-	85.8817	90.4303	55.3809	751	772	527
chrX:49191118-49191138:-	59.6147	57.3232	46.0459	521	489	438
chrX:49191119-49191139:-	67.7232	71.3616	78.7709	592	609	750
chrX:49191120-49191140:-	40.2	25.8539	20.8727	351	220	198
chrX:49191121-49191141:-	84.7397	71.9465	76.8829	741	614	732
chrX:49191129-49191149:-	31.7488	57.2062	59.2617	277	488	564
chrX:49191130-49191150:-	39.4005	61.6517	13.9501	344	526	132
chrX:49191133-49191153:-	103.926	129.855	88.5255	909	1109	843
chrX:49191134-49191154:-	51.1636	88.4415	119.153	447	755	1135
chrX:49191159-49191179:-	178.73	135.587	127.859	1564	1158	1218
chrX:49191160-49191180:-	52.6482	58.4931	110.552	460	499	1053
chrX:49191161-49191181:-	49.3363	47.3794	61.3595	431	404	584
chrX:49191162-49191182:-	52.6482	65.2783	66.0795	460	557	629
chrX:49191166-49191186:-	34.3755	40.4772	38.389	300	345	365
chrX:49191171-49191191:-	11.8773	30.5334	28.5295	103	260	271
chrX:49191174-49191194:-	24.4398	34.8619	22.0265	213	297	209
chrX:49191179-49191199:+	88.5084	79.9016	158.276	774	682	1508
chrX:49191182-49191202:-	17.3591	32.1712	33.9837	151	274	323
chrX:49191183-49191203:-	53.7903	79.0827	48.0387	470	675	457
chrX:49191190-49191210:-	9.02215	6.08328	7.23728	78	51	68
chrX:49191193-49191213:-	52.6482	56.8553	48.8778	460	485	465
chrX:49191194-49191214:-	18.3869	27.6087	30.2078	160	235	287
chrX:49191197-49191217:-	24.554	31.3523	26.9562	214	267	256
chrX:49191198-49191218:-	50.25	47.9643	36.0815	439	409	343
chrX:49191218-49191238:-	93.0766	91.4832	64.0866	814	781	610
chrX:49191246-49191266:-	137.845	132.311	146.214	1206	1130	1393
chrX:49191288-49191308:-	85.5391	66.3312	70.5897	748	566	672
chrX:49191302-49191322:-	20.4426	40.4772	61.3595	178	345	584
chrX:49191317-49191337:-	65.7818	97.6835	42.5845	575	834	405
chrX:49191326-49191346:-	20.1	23.0463	54.4369	175	196	518
chrX:49191327-49191347:-	75.1465	52.6438	83.5958	657	449	796
chrX:49191328-49191348:-	146.639	101.544	51.1854	1283	867	487
chrX:49191338-49191358:-	0.114204	0.116986	0.104888	0	0	0
chrX:49191354-49191374:-	86.567	106.574	71.4288	757	910	680
chrX:49191355-49191375:-	76.8596	77.9128	75.7292	672	665	721
chrX:49191356-49191376:-	16.4454	40.3602	39.8575	143	344	379
chrX:49191379-49191399:-	0.114204	0.116986	0.104888	0	0	0
chrX:49191380-49191400:-	40.771	62.0027	64.4013	356	529	613
chrX:49191390-49191410:-	1.82727	0.116986	0.104888	15	0	0
chrX:49191394-49191414:-	23.7545	30.8843	44.4725	207	263	423
chrX:49191401-49191421:+	94.3329	159.569	83.386	825	1363	794
chrX:49191401-49191421:-	7.08068	27.1408	33.2495	61	231	316
chrX:49191405-49191425:-	121.628	78.1468	46.0459	1064	667	438
chrX:49191416-49191436:-	60.9852	87.5057	18.3554	533	747	174
chrX:49191423-49191443:-	50.25	77.3279	61.2546	439	660	583
chrX:49191427-49191447:+	34.8324	26.9068	13.4257	304	229	127
chrX:49191433-49191453:+	44.1971	22.2274	13.3208	386	189	126
chrX:49191434-49191454:-	47.7375	49.1342	21.0825	417	419	200
chrX:49191436-49191456:+	70.6925	92.77	61.0448	618	792	581
chrX:49191439-49191459:+	24.4398	19.8876	4.61507	213	169	43
chrX:49191440-49191460:+	11.6489	24.9181	0.419552	101	212	3
chrX:49191452-49191472:+	1.02784	3.27561	0.104888	8	27	0
chrX:49191453-49191473:+	0.114204	0.116986	0.104888	0	0	0
chrX:49191470-49191490:-	73.5477	78.2637	63.9817	643	668	609
chrX:49191471-49191491:-	35.4034	40.0093	60.94	309	341	580
chrX:49191479-49191499:-	143.555	109.616	102.685	1256	936	978
chrX:49191485-49191505:+	51.6204	40.4772	31.0469	451	345	295
chrX:49191485-49191505:-	17.3591	39.5413	70.7994	151	337	674
chrX:49191493-49191513:-	59.0437	85.7509	60.8351	516	732	579
chrX:49191494-49191514:-	64.2971	62.7046	18.5652	562	535	176
chrX:49191503-49191523:-	53.2193	87.3887	50.0316	465	746	476
chrX:49191504-49191524:-	86.3386	12.6345	32.3055	755	107	307
chrX:49191511-49191531:+	101.642	119.209	60.1008	889	1018	572
chrX:49191511-49191531:-	0.114204	0.116986	0.104888	0	0	0
chrX:49191524-49191544:-	152.235	150.21	125.341	1332	1283	1194
chrX:49191527-49191547:-	60.4141	100.959	52.444	528	862	499
chrX:49191530-49191550:+	119.115	78.4977	136.04	1042	670	1296
chrX:49191533-49191553:-	41.2278	35.4468	13.6354	360	302	129
chrX:49191534-49191554:+	5.48181	7.01917	31.886	47	59	303
chrX:49191545-49191565:-	56.3028	72.4144	65.555	492	618	624
chrX:49191548-49191568:+	24.2113	30.0654	105.308	211	256	1003
chrX:49191556-49191576:+	121.057	96.9815	115.482	1059	828	1100
chrX:49191563-49191583:-	30.4926	15.2082	38.389	266	129	365
chrX:49191564-49191584:+	20.3284	36.4997	43.5285	177	311	414
chrX:49191565-49191585:+	59.7289	57.6742	57.2689	522	492	545
chrX:49191566-49191586:+	106.781	127.398	96.1823	934	1088	916
chrX:49191566-49191586:-	26.6096	24.5671	56.6395	232	209	539
chrX:49191567-49191587:-	43.7403	43.1679	103.944	382	368	990
chrX:49191574-49191594:-	50.5926	58.0251	25.0682	442	495	238
chrX:49191575-49191595:-	71.1494	91.2492	50.8707	622	779	484
chrX:49191580-49191600:+	99.3579	101.895	93.8748	869	870	894
chrX:49191581-49191601:+	27.6375	17.6649	59.3666	241	150	565
chrX:49191582-49191602:+	62.9266	75.5731	63.7719	550	645	607
chrX:49191585-49191605:-	13.1335	18.1329	4.92974	114	154	46
chrX:49191592-49191612:-	106.439	111.488	120.307	931	952	1146
chrX:49191598-49191618:-	42.5983	64.2254	49.5072	372	548	471
chrX:49191599-49191619:-	127.452	62.0027	101.637	1115	529	968
chrX:49191602-49191622:-	48.7653	57.0893	31.3615	426	487	298
chrX:49191608-49191628:-	67.1522	94.9928	137.194	587	811	1307
chrX:49191609-49191629:-	72.8624	52.9947	46.4654	637	452	442
chrX:49191610-49191630:+	38.7153	95.8117	35.1375	338	818	334
chrX:49191613-49191633:-	42.3698	56.2703	48.7729	370	480	464
chrX:49191614-49191634:-	74.1187	54.7495	95.3432	648	467	908
chrX:49191619-49191639:+	142.299	149.859	65.2404	1245	1280	621
chrX:49191620-49191640:+	74.2329	81.6563	29.1589	649	697	277
chrX:49191620-49191640:-	29.2363	20.5896	91.1477	255	175	868
chrX:49191626-49191646:+	64.0687	34.7449	17.831	560	296	169
chrX:49191629-49191649:-	76.6312	66.0972	64.1915	670	564	611
chrX:49191637-49191657:+	76.2886	64.8103	117.579	667	553	1120
chrX:49191638-49191658:+	5.71022	5.96629	9.6497	49	50	91
chrX:49191639-49191659:+	0.114204	0.116986	0.104888	0	0	0
chrX:49191639-49191659:-	62.9266	61.6517	59.5764	550	526	567
chrX:49191640-49191660:+	63.1551	53.5797	44.5774	552	457	424
chrX:49191640-49191660:-	40.0858	38.7224	51.3951	350	330	489
chrX:49191641-49191661:-	82.113	84.581	96.7068	718	722	921
chrX:49191646-49191666:+	78.0016	130.44	107.93	682	1114	1028
chrX:49191647-49191667:+	86.1101	150.327	76.0438	753	1284	724
chrX:49191648-49191668:-	72.634	75.3391	96.0774	635	643	915
chrX:49191668-49191688:-	116.146	109.382	113.069	1016	934	1077
chrX:49191696-49191716:-	52.6482	63.5235	38.8086	460	542	369
chrX:49191697-49191717:-	15.075	29.9485	19.0896	131	255	181
chrX:49191701-49191721:-	42.3698	47.4964	29.4735	370	405	280
chrX:49191702-49191722:+	39.7431	78.9657	43.0041	347	674	409
chrX:49191721-49191741:-	51.2778	41.5301	25.3829	448	354	241
chrX:49191723-49191743:+	59.2721	80.7205	42.4797	518	689	404
chrX:49191729-49191749:+	91.7062	70.0747	65.7648	802	598	626
chrX:49191731-49191751:-	66.1244	76.392	107.405	578	652	1023
chrX:49191735-49191755:-	65.2107	53.1117	52.0245	570	453	495
chrX:49191736-49191756:-	149.608	95.8117	93.1406	1309	818	887
chrX:49191744-49191764:-	44.1971	44.4547	21.9216	386	379	208
chrX:49191747-49191767:+	23.5261	36.9676	90.2037	205	315	859
chrX:49191748-49191768:+	32.4341	36.9676	20.1385	283	315	191
chrX:49191756-49191776:+	53.5619	58.2591	79.61	468	497	758
chrX:49191761-49191781:+	141.614	175.83	177.051	1239	1502	1687
chrX:49191765-49191785:-	44.4255	39.6583	19.5092	388	338	185
chrX:49191767-49191787:+	80.8567	61.7687	35.7668	707	527	340
chrX:49191787-49191807:+	131.564	63.6405	65.7648	1151	543	626
chrX:49191790-49191810:+	156.803	126.696	126.81	1372	1082	1208
chrX:49191795-49191815:-	33.8045	50.421	57.5835	295	430	548
chrX:49191796-49191816:-	50.821	51.7079	57.4786	444	441	547
chrX:49191797-49191817:-	100.843	112.424	74.8901	882	960	713
chrX:49191800-49191820:-	89.4221	95.3437	82.0225	782	814	781
chrX:49191801-49191821:-	50.821	51.3569	73.2119	444	438	697
chrX:49191803-49191823:+	109.179	109.148	42.5845	955	932	405
chrX:49191807-49191827:-	56.5312	84.1131	34.0886	494	718	324
chrX:49191816-49191836:+	55.0465	51.4739	34.0886	481	439	324
chrX:49191816-49191836:-	99.7005	83.0602	72.7923	872	709	693
chrX:49191817-49191837:+	109.636	67.267	66.3941	959	574	632
chrX:49191817-49191837:-	91.2493	71.0106	10.8035	798	606	102
chrX:49191818-49191838:+	64.1829	64.4594	96.3921	561	550	918
chrX:49191832-49191852:+	112.377	96.1626	65.555	983	821	624
chrX:49191842-49191862:+	27.0665	25.503	19.2994	236	217	183
chrX:49191845-49191865:+	35.6318	33.458	27.9002	311	285	265
chrX:49191846-49191866:+	82.684	83.2942	133.942	723	711	1276
chrX:49191847-49191867:+	74.9181	88.3246	29.5784	655	754	281
chrX:49191848-49191868:+	36.6596	28.8956	35.1375	320	246	334
chrX:49191851-49191871:-	35.746	48.6662	62.1986	312	415	592
chrX:49191860-49191880:-	55.5034	46.2095	51.6049	485	394	491
chrX:49191883-49191903:-	135.218	123.303	73.7363	1183	1053	702
chrX:49191884-49191904:-	49.4505	74.6372	51.2903	432	637	488
chrX:49191899-49191919:-	76.7454	95.5777	91.1477	671	816	868
chrX:49191900-49191920:-	61.8988	92.5361	68.8066	541	790	655
chrX:49191917-49191937:+	159.658	160.973	133.732	1397	1375	1274
chrX:49191918-49191938:+	73.5477	77.7958	36.0815	643	664	343
chrX:49191919-49191939:+	89.4221	77.2109	46.4654	782	659	442
chrX:49191922-49191942:+	72.1772	88.5585	105.308	631	756	1003
chrX:49191923-49191943:+	61.3278	79.1996	89.2597	536	676	850
chrX:49191933-49191953:-	113.062	160.505	167.926	989	1371	1600
chrX:49191941-49191961:+	56.5312	55.6854	66.6039	494	475	634
chrX:49191949-49191969:+	22.6125	20.1216	34.6131	197	171	329
chrX:49191950-49191970:+	35.2892	29.1296	36.501	308	248	347
chrX:49191951-49191971:+	40.9994	56.9723	52.8636	358	486	503
chrX:49191969-49191989:-	103.469	122.835	127.334	905	1049	1213
chrX:49191970-49191990:-	68.1801	108.446	104.364	596	926	994
chrX:49199871-49199891:+	103.812	113.243	79.0856	908	967	753
chrX:49199876-49199896:-	25.2392	16.963	65.4501	220	144	623
chrX:49199877-49199897:-	0.114204	0.116986	0.104888	0	0	0
chrX:49199878-49199898:-	141.157	228.357	158.066	1235	1951	1506
chrX:49199884-49199904:-	74.5755	36.9676	46.3605	652	315	441
chrX:49199887-49199907:-	61.442	44.4547	56.8493	537	379	541
chrX:49199888-49199908:+	39.2863	45.8586	49.1925	343	391	468
chrX:49199888-49199908:-	24.8966	35.5638	66.499	217	303	633
chrX:49199889-49199909:+	0.228409	0.233972	0.104888	1	1	0
chrX:49199889-49199909:-	40.9994	42.9339	51.6049	358	366	491
chrX:49199890-49199910:+	73.6619	82.9432	66.1844	644	708	630
chrX:49199896-49199916:+	46.4812	31.9372	46.4654	406	272	442
chrX:49199897-49199917:+	55.846	29.9485	46.6752	488	255	444
chrX:49199898-49199918:+	45.6818	28.4276	32.5153	399	242	309
chrX:49199899-49199919:+	46.367	45.6246	18.2505	405	389	173
chrX:49199900-49199920:-	45.4534	46.5605	21.7118	397	397	206
chrX:49199911-49199931:+	66.6954	50.421	64.611	583	430	615
chrX:49199918-49199938:-	33.2335	65.2783	48.4583	290	557	461
chrX:49199919-49199939:+	104.383	112.073	92.6161	913	957	882
chrX:49199923-49199943:+	35.746	39.7753	19.9287	312	339	189
chrX:49199925-49199945:-	44.6539	37.5526	45.1019	390	320	429
chrX:49199926-49199946:-	134.761	140.266	132.054	1179	1198	1258
chrX:49199927-49199947:-	63.4977	110.084	74.4705	555	940	709
chrX:49199928-49199948:-	104.04	109.499	99.7485	910	935	950
chrX:49199935-49199955:+	115.461	138.863	101.217	1010	1186	964
chrX:49199949-49199969:-	130.878	120.028	85.6935	1145	1025	816
chrX:49199950-49199970:-	85.1965	60.3649	119.363	745	515	1137
chrX:49200010-49200030:+	194.719	217.126	160.584	1704	1855	1530
chrX:49200011-49200031:+	67.1522	119.56	95.8677	587	1021	913
chrX:49200012-49200032:+	209.337	168.694	135.096	1832	1441	1287
chrX:49200017-49200037:+	108.38	145.999	50.3463	948	1247	479
chrX:49200017-49200037:-	20.2142	10.9967	33.9837	176	93	323
chrX:49200018-49200038:+	32.7767	31.1183	38.389	286	265	365
chrX:49200019-49200039:-	83.3692	95.8117	90.4135	729	818	861
chrX:49200020-49200040:-	72.1772	90.3133	88.0011	631	771	838
chrX:49200024-49200044:-	107.238	93.355	55.4858	938	797	528
chrX:49200025-49200045:-	75.3749	75.3391	38.8086	659	643	369
chrX:49200026-49200046:-	67.4948	62.8216	29.7882	590	536	283
chrX:49200032-49200052:-	35.5176	39.0734	43.6334	310	333	415
chrX:49200038-49200058:+	29.0079	23.7482	63.667	253	202	606
chrX:49200039-49200059:-	111.349	139.214	78.8758	974	1189	751
chrX:49200058-49200078:+	51.6204	48.3153	25.4878	451	412	242
chrX:49200059-49200079:-	123.455	156.527	150.305	1080	1337	1432
chrX:49200062-49200082:+	136.017	120.73	95.4481	1190	1031	909
chrX:49200067-49200087:-	23.0693	14.9742	21.0825	201	127	200
chrX:49200070-49200090:-	228.637	168.577	96.7068	2001	1440	921
chrX:49200073-49200093:-	142.527	104.001	101.322	1247	888	965
chrX:49200074-49200094:-	44.8823	36.4997	40.0672	392	311	381
chrX:49200076-49200096:+	46.1386	32.4052	56.0102	403	276	533
chrX:49200082-49200102:+	58.0159	51.7079	82.0225	507	441	781
chrX:49200088-49200108:-	149.722	136.757	104.468	1310	1168	995
chrX:49200089-49200109:+	31.6346	33.3411	0.839104	276	284	7
chrX:49200090-49200110:+	42.4841	34.7449	13.5306	371	296	128
chrX:49200093-49200113:+	21.6988	17.8989	74.051	189	152	705
chrX:49200097-49200117:-	82.4556	87.8566	48.7729	721	750	464
chrX:49200098-49200118:-	93.7618	75.5731	70.4848	820	645	671
chrX:49200102-49200122:-	83.4834	91.9511	92.8259	730	785	884
chrX:49200111-49200131:-	138.302	197.59	107.825	1210	1688	1027
chrX:49200112-49200132:+	83.7119	106.106	73.6314	732	906	701
chrX:49200118-49200138:+	106.667	81.3054	110.657	933	694	1054
chrX:49200132-49200152:-	34.4897	55.6854	55.6956	301	475	530
chrX:49200152-49200172:-	33.8045	40.9452	53.388	295	349	508
chrX:49200161-49200181:-	42.5983	50.0701	74.995	372	427	714
chrX:49200167-49200187:-	166.282	216.19	82.9664	1455	1847	790
chrX:49200175-49200195:+	233.091	159.569	48.0387	2040	1363	457
chrX:49200176-49200196:+	93.9903	104.235	37.2353	822	890	354
chrX:49200176-49200196:-	10.05	6.90218	14.1599	87	58	134
chrX:49200177-49200197:+	58.3585	96.3966	132.159	510	823	1259
chrX:49200178-49200198:+	105.868	155.709	112.964	926	1330	1076
chrX:49200181-49200201:+	48.0801	117.454	46.885	420	1003	446
chrX:49200182-49200202:+	36.4312	41.0621	29.054	318	350	276
chrX:49200199-49200219:+	46.8238	32.8731	36.8157	409	280	350
chrX:49200200-49200220:+	85.8817	91.8341	132.788	751	784	1265
chrX:49200203-49200223:+	14.504	37.2016	3.35642	126	317	31
chrX:49200208-49200228:+	94.9039	111.254	52.6538	830	950	501
chrX:49200209-49200229:+	39.4005	46.9115	69.9603	344	400	666
chrX:49200249-49200269:+	51.2778	40.9452	75.6243	448	349	720
chrX:49200252-49200272:+	76.517	98.9703	68.0723	669	845	648
chrX:49200269-49200289:-	81.8846	54.5156	58.108	716	465	553
chrX:49200308-49200328:+	74.3471	87.8566	62.7231	650	750	597
chrX:49200309-49200329:+	20.2142	37.9035	45.6263	176	323	434
chrX:49200309-49200329:-	89.5363	63.2895	51.2903	783	540	488
chrX:49200313-49200333:-	134.875	137.342	114.223	1180	1173	1088
chrX:49200320-49200340:-	63.4977	94.5248	51.2903	555	807	488
chrX:49200329-49200349:+	114.661	128.802	63.3524	1003	1100	603
chrX:49200341-49200361:+	71.6062	95.6947	73.8412	626	817	703
chrX:49200346-49200366:+	32.2057	30.1824	29.998	281	257	285
chrX:49200349-49200369:+	61.3278	62.0027	75.7292	536	529	721
chrX:49200353-49200373:+	71.1494	67.384	48.6681	622	575	463
chrX:49200358-49200378:-	62.1272	55.5684	124.397	543	474	1185
chrX:49200363-49200383:-	40.9994	35.9148	28.3198	358	306	269
chrX:49200368-49200388:-	150.293	156.995	265.891	1315	1341	2534
chrX:49200371-49200391:+	0.114204	0.116986	0.104888	0	0	0
chrX:49200372-49200392:+	25.696	26.4389	60.1008	224	225	572
chrX:49200381-49200401:-	145.04	141.436	120.936	1269	1208	1152
chrX:49200384-49200404:+	25.8102	64.5764	33.1446	225	551	315
chrX:49200385-49200405:+	24.8966	40.3602	35.2424	217	344	335
chrX:49200401-49200421:+	25.3534	19.5367	39.2281	221	166	373
chrX:49200402-49200422:+	72.4056	59.8969	95.3432	633	511	908
chrX:49200406-49200426:+	34.1471	37.7865	47.6192	298	322	453
chrX:49200407-49200427:+	13.0193	47.9643	38.5988	113	409	367
chrX:49200408-49200428:+	38.4869	64.4594	61.3595	336	550	584
chrX:49200428-49200448:-	105.182	164.132	88.7353	920	1402	845
chrX:49200429-49200449:+	24.7824	53.5797	49.8218	216	457	474
chrX:49200442-49200462:-	105.753	67.735	33.8788	925	578	322
chrX:49200445-49200465:-	61.442	72.6484	86.6375	537	620	825
chrX:49200446-49200466:-	98.4442	88.7925	89.9939	861	758	857
chrX:49200455-49200475:+	95.0181	136.172	117.789	831	1163	1122
chrX:49200456-49200476:-	68.8653	65.1613	62.3035	602	556	593
chrX:49200476-49200496:-	74.3471	30.0654	39.0184	650	256	371
chrX:49200519-49200539:+	108.951	72.4144	92.4064	953	618	880
chrX:49200520-49200540:+	0.114204	0.116986	0.104888	0	0	0
chrX:49200529-49200549:+	70.0073	60.0139	73.4216	612	512	699
chrX:49200532-49200552:-	37.5733	40.8282	18.9847	328	348	180
chrX:49200582-49200602:-	42.0272	51.2399	29.6833	367	437	282
chrX:49200584-49200604:-	25.2392	50.655	46.3605	220	432	441
chrX:49200586-49200606:+	80.0573	52.0588	69.8554	700	444	665
chrX:49200605-49200625:+	28.8937	42.115	40.277	252	359	383
chrX:49200616-49200636:-	30.8352	19.7707	25.5927	269	168	243
chrX:49200636-49200656:-	59.5005	54.8665	49.9267	520	468	475
chrX:49200637-49200657:+	6.28124	8.77396	14.2648	54	74	135
chrX:49200637-49200657:-	21.4704	26.2049	54.9613	187	223	523
chrX:49200644-49200664:+	88.1658	92.5361	100.693	771	790	959
chrX:49200644-49200664:-	62.1272	59.195	44.053	543	505	419
chrX:49200645-49200665:-	13.4761	13.9214	9.54481	117	118	90
chrX:49200653-49200673:+	16.6738	13.1025	29.998	145	111	285
chrX:49200670-49200690:-	125.168	50.538	97.2312	1095	431	926
chrX:49200674-49200694:-	19.8716	17.8989	26.6416	173	152	253
chrX:49200681-49200701:-	65.0965	39.6583	31.3615	569	338	298
chrX:49200710-49200730:-	0.114204	0.116986	0.104888	0	0	0
chrX:49200711-49200731:-	98.4442	159.452	90.7282	861	1362	864
chrX:49209819-49209839:+	110.436	109.85	63.2475	966	938	602
chrX:49209824-49209844:-	41.913	63.8744	22.8656	366	545	217
chrX:49209832-49209852:-	94.4471	68.6709	59.052	826	586	562
chrX:49209833-49209853:-	148.694	200.397	101.112	1301	1712	963
chrX:49209836-49209856:-	35.175	37.2016	57.0591	307	317	543
chrX:49209848-49209868:+	75.6033	73.4673	72.0581	661	627	686
chrX:49209856-49209876:-	162.627	164.95	226.978	1423	1409	2163
chrX:49209857-49209877:-	83.9403	91.3662	134.152	734	780	1278
chrX:49209863-49209883:-	27.7517	27.7257	55.9053	242	236	532
chrX:49209864-49209884:-	22.2699	23.0463	18.8798	194	196	179
chrX:49209882-49209902:+	26.0386	42.8169	27.0611	227	365	257
chrX:49209883-49209903:+	62.2414	96.5136	80.0296	544	824	762
chrX:49209884-49209904:+	68.4085	86.1018	36.9206	598	735	351
chrX:49209888-49209908:+	34.3755	60.1309	32.6202	300	513	310
chrX:49209893-49209913:+	53.6761	37.4356	55.1711	469	319	525
chrX:49209894-49209914:+	38.3727	36.4997	75.3096	335	311	717
chrX:49209895-49209915:+	62.013	58.844	63.667	542	502	606
chrX:49209899-49209919:-	34.6039	35.5638	46.2556	302	303	440
chrX:49209924-49209944:+	97.8732	34.5109	29.3687	856	294	279
chrX:49209927-49209947:+	0.799431	4.44547	2.09776	6	37	19
chrX:49209928-49209948:+	112.834	101.31	110.657	987	865	1054
chrX:49209929-49209949:+	18.2727	17.08	30.8371	159	145	293
chrX:49209930-49209950:+	42.0272	55.8024	58.2129	367	476	554
chrX:49209931-49209951:+	96.617	94.4078	40.8014	845	806	388
chrX:49209942-49209962:-	34.8324	30.8843	10.4888	304	263	99
chrX:49209961-49209981:-	12.1057	30.7674	5.2444	105	262	49
chrX:49209992-49210012:-	134.419	107.744	106.566	1176	920	1015
chrX:49210000-49210020:+	81.1994	81.7733	52.2342	710	698	497
chrX:49210004-49210024:+	0.114204	0.116986	0.104888	0	0	0
chrX:49210013-49210033:-	72.634	107.744	63.4573	635	920	604
chrX:49210015-49210035:+	54.5897	99.5552	48.9827	477	850	466
chrX:49210021-49210041:-	48.9937	46.3265	39.333	428	395	374
chrX:49210028-49210048:+	67.038	74.4032	74.7852	586	635	712
chrX:49210031-49210051:+	97.759	74.1692	118.314	855	633	1127
chrX:49210034-49210054:+	28.6653	28.0767	35.4522	250	239	337
chrX:49210036-49210056:-	56.7596	45.2736	72.8972	496	386	694
chrX:49210040-49210060:+	44.5397	100.374	70.9043	389	857	675
chrX:49210041-49210061:+	61.6704	60.3649	61.0448	539	515	581
chrX:49210043-49210063:-	105.068	120.145	252.675	919	1026	2408
chrX:49210044-49210064:-	151.092	110.318	58.2129	1322	942	554
chrX:49210056-49210076:+	41.6846	47.7304	52.7587	364	407	502
chrX:49210088-49210108:+	95.0181	123.771	241.662	831	1057	2303
chrX:49210089-49210109:+	211.963	148.104	137.403	1855	1265	1309
chrX:49210090-49210110:-	113.976	119.209	50.0316	997	1018	476
chrX:49210092-49210112:+	38.9437	32.5222	60.8351	340	277	579
chrX:49210093-49210113:+	113.976	82.4752	96.1823	997	704	916
chrX:49210094-49210114:+	65.5533	89.6114	68.8066	573	765	655
chrX:49210095-49210115:+	37.6875	31.7033	72.2679	329	270	688
chrX:49210096-49210116:+	42.3698	46.5605	59.3666	370	397	565
chrX:49210099-49210119:-	0.114204	0.116986	0.104888	0	0	0
chrX:49210100-49210120:-	60.9852	77.3279	45.941	533	660	437
chrX:49210101-49210121:-	63.0409	56.7383	80.8687	551	484	770
chrX:49210102-49210122:-	25.3534	64.2254	45.2067	221	548	430
chrX:49210139-49210159:+	114.775	132.545	120.621	1004	1132	1149
chrX:49210143-49210163:+	117.859	132.311	164.464	1031	1130	1567
chrX:49210144-49210164:+	55.7318	78.4977	85.274	487	670	812
chrX:49210145-49210165:+	166.624	156.06	171.912	1458	1333	1638
chrX:49210148-49210168:+	12.1057	38.6054	30.2078	105	329	287
chrX:49210149-49210169:+	0.342613	0.116986	0.104888	2	0	0
chrX:49210150-49210170:+	0.114204	0.116986	0.104888	0	0	0
chrX:49210151-49210171:+	17.1307	19.3027	33.8788	149	164	322
chrX:49210152-49210172:+	70.5783	32.0542	17.3065	617	273	164
chrX:49210152-49210172:-	109.75	129.153	97.3361	960	1103	927
chrX:49210155-49210175:-	94.4471	1.98876	2.6222	826	16	24
chrX:49210156-49210176:-	107.238	0.584931	0.314664	938	4	2
chrX:49210157-49210177:-	222.699	0.116986	0.104888	1949	0	0
chrX:49210158-49210178:-	32.4341	0.116986	0.104888	283	0	0
chrX:49210185-49210205:-	26.7238	33.575	11.5377	233	286	109
chrX:49210186-49210206:+	61.5562	81.4224	104.259	538	695	993
chrX:49210187-49210207:+	102.213	86.5698	114.328	894	739	1089
chrX:49210200-49210220:+	51.5062	48.5493	51.8147	450	414	493
chrX:49210202-49210222:-	99.7005	114.763	159.22	872	980	1517
chrX:49210203-49210223:-	70.5783	61.4177	72.3728	617	524	689
chrX:49210205-49210225:+	38.2585	37.6695	79.61	334	321	758
chrX:49210206-49210226:+	56.7596	120.262	15.943	496	1027	151
chrX:49210207-49210227:+	81.3136	62.7046	20.4532	711	535	194
chrX:49210234-49210254:-	62.584	51.006	76.5683	547	435	729
chrX:49210247-49210267:+	62.3556	91.7172	64.8208	545	783	617
chrX:49210255-49210275:-	50.1357	83.5281	74.3656	438	713	708
chrX:49210262-49210282:-	49.6789	49.3682	77.5123	434	421	738
chrX:49210263-49210283:-	120.943	124.473	106.566	1058	1063	1015
chrX:49210266-49210286:-	12.5625	16.2611	77.0927	109	138	734
chrX:49210267-49210287:-	77.088	81.0714	92.0917	674	692	877
chrX:49210268-49210288:-	77.4306	62.2366	93.4552	677	531	890
chrX:49210289-49210309:-	39.6289	71.8295	46.2556	346	613	440
chrX:49210290-49210310:-	20.8994	20.1216	18.1456	182	171	172
chrX:49210291-49210311:-	37.6875	48.1983	46.885	329	411	446
chrX:49210294-49210314:-	18.0443	35.3298	11.223	157	301	106
chrX:49210295-49210315:-	90.3357	63.0555	48.6681	790	538	463
chrX:49210296-49210316:-	13.5903	26.0879	17.2016	118	222	163
chrX:49212027-49212047:-	37.3449	57.5572	55.6956	326	491	530
chrX:49212034-49212054:-	57.559	26.7898	16.887	503	228	160
chrX:49212035-49212055:-	0.114204	0.116986	0.104888	0	0	0
chrX:49212038-49212058:-	34.1471	29.8315	34.2984	298	254	326
chrX:49212039-49212059:-	64.4113	68.7879	65.4501	563	587	623
chrX:49212041-49212061:+	164.911	110.201	96.0774	1443	941	915
chrX:49212049-49212069:-	56.6454	61.0668	56.22	495	521	535
chrX:49212059-49212079:-	36.317	43.1679	61.4644	317	368	585
chrX:49212065-49212085:+	74.1187	64.9273	69.8554	648	554	665
chrX:49212066-49212086:+	69.5505	69.3728	40.6966	608	592	387
chrX:49212077-49212097:-	101.756	83.6451	62.4084	890	714	594
chrX:49212078-49212098:-	57.9017	58.3761	40.9063	506	498	389
chrX:49212110-49212130:+	62.8124	76.275	35.7668	549	651	340
chrX:49212111-49212131:+	45.9102	25.8539	72.4776	401	220	690
chrX:49212130-49212150:-	28.6653	58.6101	99.5388	250	500	948
chrX:49212131-49212151:-	63.9545	81.8903	23.7047	559	699	225
chrX:49212137-49212157:-	16.7881	36.3827	23.8096	146	310	226
chrX:49212141-49212161:-	31.5204	20.4726	43.6334	275	174	415
chrX:49212150-49212170:+	1.48466	1.16986	0.104888	12	9	0
chrX:49212151-49212171:+	0.685227	10.2948	5.34929	5	87	50
chrX:49212152-49212172:+	3.99716	3.97753	3.46131	34	33	32
chrX:49212157-49212177:-	19.8716	31.8202	37.5499	173	271	357
chrX:49212161-49212181:-	43.9687	45.2736	29.5784	384	386	281
chrX:49212164-49212184:-	30.2642	33.575	25.5927	264	286	243
chrX:49212165-49212185:-	29.4647	37.7865	5.03463	257	322	47
chrX:49212166-49212186:-	72.8624	76.7429	34.2984	637	655	326
chrX:49212183-49212203:+	1.14204	1.63781	0.104888	9	13	0
chrX:49212188-49212208:-	165.368	161.558	126.075	1447	1380	1201
chrX:49212189-49212209:-	53.9045	15.6761	1.15377	471	133	10
chrX:49212193-49212213:-	79.9431	99.5552	101.217	699	850	964
chrX:49212194-49212214:+	63.8403	14.3893	18.6701	558	122	177
chrX:49212194-49212214:-	97.759	82.4752	52.3391	855	704	498
chrX:49212195-49212215:+	41.6846	42.466	88.8402	364	362	846
chrX:49212195-49212215:-	85.0823	121.783	68.2821	744	1040	650
chrX:49212199-49212219:-	135.218	107.51	87.6864	1183	918	835
chrX:49212207-49212227:+	61.5562	114.179	63.1426	538	975	601
chrX:49212208-49212228:+	70.0073	90.1963	144.746	612	770	1379
chrX:49212227-49212247:-	38.3727	51.8249	15.4185	335	442	146
chrX:49212235-49212255:-	49.9073	91.6002	45.6263	436	782	434
chrX:49212236-49212256:+	63.1551	103.416	43.7383	552	883	416
chrX:49212236-49212256:-	131.678	214.085	115.796	1152	1829	1103
chrX:49212237-49212257:-	165.254	135.353	101.112	1446	1156	963
chrX:49212244-49212264:-	76.8596	76.7429	28.3198	672	655	269
chrX:49212278-49212298:+	67.7232	76.8599	103.21	592	656	983
chrX:49212279-49212299:+	87.2522	63.4065	73.2119	763	541	697
chrX:49212284-49212304:+	18.8437	13.8044	27.7953	164	117	264
chrX:49212292-49212312:+	26.7238	17.4309	58.7373	233	148	559
chrX:49212293-49212313:+	57.3306	76.6259	44.5774	501	654	424
chrX:49212295-49212315:-	71.492	53.6967	43.0041	625	458	409
chrX:49212297-49212317:+	73.0908	80.1355	122.719	639	684	1169
chrX:49212298-49212318:+	90.6783	77.5618	77.4074	793	662	737
chrX:49212299-49212319:+	15.5318	28.1937	45.1019	135	240	429
chrX:49212300-49212320:+	82.3414	85.8678	141.914	720	733	1352
chrX:49212326-49212346:+	34.4897	20.5896	21.502	301	175	204
chrX:49212332-49212352:+	22.4983	15.5592	32.9348	196	132	313
chrX:49212371-49212391:+	137.731	95.2267	145.689	1205	813	1388
chrX:49212372-49212392:-	14.8466	36.2657	18.2505	129	309	173
chrX:49212373-49212393:-	18.0443	24.2161	63.667	157	206	606
chrX:49212374-49212394:-	116.945	91.7172	100.588	1023	783	958
chrX:49212376-49212396:+	95.7033	64.5764	88.3157	837	551	841
chrX:49212377-49212397:+	37.6875	37.9035	37.3401	329	323	355
chrX:49212385-49212405:+	15.4176	21.4085	10.8035	134	182	102
chrX:49212386-49212406:+	72.634	54.3986	54.6467	635	464	520
chrX:49212391-49212411:-	79.7147	83.9961	79.8198	697	717	760
chrX:49212392-49212412:-	42.2556	36.7337	34.0886	369	313	324
chrX:49212397-49212417:-	26.7238	22.6953	20.3483	233	193	193
chrX:49212403-49212423:-	117.288	134.066	110.447	1026	1145	1052
chrX:49212415-49212435:+	28.5511	40.3602	36.2913	249	344	345
chrX:49212421-49212441:-	34.0329	40.1263	67.2332	297	342	640
chrX:49212422-49212442:+	120.714	66.0972	94.2944	1056	564	898
chrX:49212427-49212447:-	43.3977	32.4052	5.76884	379	276	54
chrX:49212435-49212455:-	85.0823	81.4224	51.2903	744	695	488
chrX:49212465-49212485:+	20.4426	32.5222	31.0469	178	277	295
chrX:49212481-49212501:+	35.6318	25.737	48.2485	311	219	459
chrX:49212489-49212509:+	45.6818	33.458	77.4074	399	285	737
chrX:49212500-49212520:-	79.6005	84.23	70.4848	696	719	671
chrX:49212540-49212560:+	35.9744	41.6471	63.0377	314	355	600
chrX:49212541-49212561:+	34.4897	37.5526	10.279	301	320	97
chrX:49212546-49212566:+	26.0386	14.8572	12.6915	227	126	120
chrX:49212554-49212574:+	66.8096	37.4356	24.2291	584	319	230
chrX:49212555-49212575:+	16.9023	25.8539	10.9084	147	220	103
chrX:49212572-49212592:+	27.6375	15.3252	38.7037	241	130	368
chrX:49212575-49212595:+	49.1079	80.1355	33.5642	429	684	319
chrX:49212581-49212601:+	22.4983	49.9531	1.25866	196	426	11
chrX:49212582-49212602:+	55.9602	62.8216	72.5825	489	536	691
chrX:49212583-49212603:+	61.7846	101.427	21.9216	540	866	208
chrX:49212606-49212626:+	82.113	79.6676	70.7994	718	680	674
chrX:49212607-49212627:+	44.7681	43.1679	45.8361	391	368	436
chrX:49212608-49212628:+	12.7909	16.3781	36.8157	111	139	350
chrX:49212626-49212646:+	0.342613	1.63781	3.67108	2	13	34
chrX:49212630-49212650:+	11.9915	15.2082	13.8452	104	129	131
chrX:49214318-49214338:+	62.3556	65.1613	79.61	545	556	758
chrX:49214319-49214339:-	15.075	2.5737	8.18127	131	21	77
chrX:49214323-49214343:+	19.7574	34.16	34.2984	172	291	326
chrX:49214324-49214344:+	88.3942	71.9465	52.0245	773	614	495
chrX:49214324-49214344:-	37.3449	33.3411	39.2281	326	284	373
chrX:49214325-49214345:-	71.9488	53.6967	75.4145	629	458	718
chrX:49214329-49214349:-	157.488	127.983	102.581	1378	1093	977
chrX:49214330-49214350:+	96.2743	119.911	85.9033	842	1024	818
chrX:49214338-49214358:-	114.433	119.209	76.0438	1001	1018	724
chrX:49214339-49214359:+	100.843	91.3662	90.3086	882	780	860
chrX:49214339-49214359:-	28.5511	51.9419	65.6599	249	443	625
chrX:49214340-49214360:+	207.852	192.091	142.543	1819	1641	1358
chrX:49214341-49214361:+	95.9317	63.8744	108.035	839	545	1029
chrX:49214344-49214364:-	136.589	81.3054	91.4624	1195	694	871
chrX:49214394-49214414:-	41.7988	39.0734	54.1222	365	333	515
chrX:49214397-49214417:+	90.5641	69.3728	72.163	792	592	687
chrX:49214404-49214424:+	94.7897	89.0265	92.3015	829	760	879
chrX:49214410-49214430:-	0.114204	0.116986	0.104888	0	0	0
chrX:49214413-49214433:-	51.2778	54.2816	75.7292	448	463	721
chrX:49214414-49214434:-	0.114204	0.116986	0.104888	0	0	0
chrX:49214454-49214474:+	21.6988	16.1441	13.8452	189	137	131
chrX:49214475-49214495:-	37.0022	46.0926	82.442	323	393	785
chrX:49214490-49214510:+	28.7795	23.3972	13.9501	251	199	132
chrX:49214543-49214563:+	4.11136	7.72109	14.1599	35	65	134
chrX:49214548-49214568:+	23.7545	25.503	28.6344	207	217	272
chrX:49214555-49214575:+	21.4704	29.7145	39.7526	187	253	378
chrX:49214575-49214595:-	1.82727	7.6041	13.7403	15	64	130
chrX:49214576-49214596:-	26.7238	41.5301	34.0886	233	354	324
chrX:49214581-49214601:+	48.1943	75.924	98.385	421	648	937
chrX:49214590-49214610:-	58.2443	73.9353	39.1232	509	631	372
chrX:49214591-49214611:-	35.175	67.735	24.0194	307	578	228
chrX:49214595-49214615:-	111.806	99.9062	108.979	978	853	1038
chrX:49214615-49214635:-	53.6761	29.3635	21.1874	469	250	201
chrX:49214649-49214669:+	95.5891	97.3325	98.2801	836	831	936
chrX:49214657-49214677:-	134.419	107.978	61.0448	1176	922	581
chrX:49214672-49214692:+	79.1437	98.3854	16.3625	692	840	155
chrX:49214673-49214693:+	32.7767	67.969	81.6029	286	580	777
chrX:49214679-49214699:+	56.3028	41.6471	62.1986	492	355	592
chrX:49214724-49214744:-	38.4869	46.9115	54.332	336	400	517
chrX:49214727-49214747:+	42.4841	34.5109	31.3615	371	294	298
chrX:49214728-49214748:-	43.3977	35.5638	39.5428	379	303	376
chrX:49214754-49214774:+	186.724	179.691	94.1895	1634	1535	897
chrX:49214757-49214777:+	48.0801	71.2446	35.0326	420	608	333
chrX:49214759-49214779:-	77.8874	68.6709	81.9176	681	586	780
chrX:49214775-49214795:-	34.8324	53.4627	64.9257	304	456	618
chrX:49214826-49214846:+	39.0579	61.5347	54.332	341	525	517
chrX:49214833-49214853:+	128.137	123.186	79.8198	1121	1052	760
chrX:49222021-49222041:-	48.7653	36.3827	102.371	426	310	975
chrX:49222022-49222042:-	68.8653	58.7271	62.1986	602	501	592
chrX:49222040-49222060:-	35.2892	63.1725	52.2342	308	539	497
chrX:49222046-49222066:-	49.6789	47.9643	46.0459	434	409	438
chrX:49222047-49222067:-	65.0965	81.5394	144.431	569	696	1376
chrX:49222088-49222108:+	18.0443	30.6504	54.1222	157	261	515
chrX:49222127-49222147:-	26.9522	63.4065	32.5153	235	541	309
chrX:49222138-49222158:-	48.5369	58.3761	58.5275	424	498	557
chrX:49222142-49222162:-	58.4727	74.5202	61.6742	511	636	587
chrX:49222157-49222177:-	17.9301	26.0879	15.4185	156	222	146
chrX:49222158-49222178:-	29.3505	33.809	63.3524	256	288	603
chrX:49222159-49222179:-	17.9301	27.1408	3.56619	156	231	33
chrX:49222259-49222279:-	46.7096	41.0621	98.8045	408	350	941
chrX:49222308-49222328:-	83.255	113.945	162.576	728	973	1549
chrX:49226964-49226984:+	40.8852	60.7158	61.0448	357	518	581
chrX:49226967-49226987:+	72.063	43.0509	57.4786	630	367	547
chrX:49226968-49226988:+	7.42329	9.82684	15.4185	64	83	146
chrX:49226969-49226989:+	185.811	169.981	103.629	1626	1452	987
chrX:49226971-49226991:-	44.1971	55.8024	46.7801	386	476	445
chrX:49226991-49227011:+	58.7011	61.0668	63.667	513	521	606
chrX:49226996-49227016:-	25.5818	36.6167	2.30754	223	312	21
chrX:49226999-49227019:-	37.8017	16.612	33.5642	330	141	319
chrX:49227005-49227025:-	53.5619	73.2333	48.4583	468	625	461
chrX:49227011-49227031:+	6.28124	8.30602	0.629328	54	70	5
chrX:49227023-49227043:+	69.3221	82.3583	131.425	606	703	1252
chrX:49227027-49227047:-	70.8068	132.896	69.2261	619	1135	659
chrX:49227032-49227052:-	33.3477	54.1646	31.886	291	462	303
chrX:49227040-49227060:-	59.6147	81.1884	33.5642	521	693	319
chrX:49227041-49227061:-	63.3835	78.7317	78.1416	554	672	744
chrX:49227053-49227073:-	57.3306	65.3953	47.6192	501	558	453
chrX:49227059-49227079:+	137.045	113.477	161.842	1199	969	1542
chrX:49227071-49227091:-	34.0329	20.4726	22.8656	297	174	217
chrX:49227072-49227092:-	40.4284	22.2274	44.7872	353	189	426
chrX:49227089-49227109:-	95.8175	89.2604	57.4786	838	762	547
chrX:49227090-49227110:-	64.7539	82.2413	80.2394	566	702	764
chrX:49227091-49227111:-	22.3841	41.4131	19.8238	195	353	188
chrX:49227110-49227130:+	90.5641	112.541	115.796	792	961	1103
chrX:49227111-49227131:+	45.225	54.6325	61.3595	395	466	584
chrX:49227114-49227134:+	29.6932	34.9789	40.9063	259	298	389
chrX:49227116-49227136:-	51.392	35.5638	92.6161	449	303	882
chrX:49227124-49227144:+	24.7824	60.7158	30.6273	216	518	291
chrX:49227125-49227145:+	27.4091	29.5975	49.5072	239	252	471
chrX:49227128-49227148:-	82.5698	91.6002	106.461	722	782	1014
chrX:49227164-49227184:-	73.0908	68.4369	80.2394	639	584	764
chrX:49227176-49227196:-	55.7318	59.195	78.1416	487	505	744
chrX:49227196-49227216:-	123.455	168.46	97.2312	1080	1439	926
chrX:49227205-49227225:-	95.9317	80.6035	54.1222	839	688	515
chrX:49227208-49227228:-	93.876	82.4752	90.3086	821	704	860
chrX:49227225-49227245:+	12.6767	5.26438	43.4237	110	44	413
chrX:49227226-49227246:+	62.3556	60.5988	38.7037	545	517	368
chrX:49227290-49227310:-	4.22556	4.67945	29.1589	36	39	277
chrX:49227291-49227311:-	14.7324	12.4005	2.51731	128	105	23
chrX:49230328-49230348:+	46.0244	56.3873	74.1558	402	481	706
chrX:49230336-49230356:-	120.257	139.097	100.588	1052	1188	958
chrX:49230342-49230362:-	67.9516	91.6002	88.6304	594	782	844
chrX:49230348-49230368:+	62.8124	31.3523	64.5061	549	267	614
chrX:49230355-49230375:+	40.2	37.4356	33.1446	351	319	315
chrX:49230356-49230376:+	111.692	107.978	56.9542	977	922	542
chrX:49230357-49230377:+	44.0829	37.5526	105.203	385	320	1002
chrX:49230360-49230380:+	50.3642	54.5156	59.052	440	465	562
chrX:49230361-49230381:+	42.0272	57.2062	98.1752	367	488	935
chrX:49230386-49230406:+	93.305	74.1692	64.5061	816	633	614
chrX:49230387-49230407:+	59.9573	78.9657	57.5835	524	674	548
chrX:49230427-49230447:+	235.261	258.539	202.434	2059	2209	1929
chrX:49230428-49230448:+	64.4113	64.9273	60.8351	563	554	579
chrX:49230429-49230449:+	69.6647	158.75	113.594	609	1356	1082
chrX:49230430-49230450:+	101.071	142.255	97.3361	884	1215	927
chrX:49230433-49230453:-	13.3619	25.8539	4.19552	116	220	39
chrX:49230434-49230454:-	36.2028	61.8857	84.0153	316	528	800
chrX:49230437-49230457:-	54.1329	63.4065	61.2546	473	541	583
chrX:49230443-49230463:-	92.734	106.106	78.666	811	906	749
chrX:49230447-49230467:+	80.5141	60.0139	60.5204	704	512	576
chrX:49230447-49230467:-	100.271	109.265	108.769	877	933	1036
chrX:49230448-49230468:+	51.963	124.824	41.7454	454	1066	397
chrX:49230461-49230481:-	51.5062	60.7158	36.9206	450	518	351
chrX:49230471-49230491:+	185.125	156.527	113.489	1620	1337	1081
chrX:49230475-49230495:-	51.7346	35.9148	23.5998	452	306	224
chrX:49230476-49230496:-	4.22556	11.1137	14.7892	36	94	140
chrX:49230477-49230497:-	138.987	129.972	64.8208	1216	1110	617
chrX:49230488-49230508:-	22.8409	22.6953	16.2576	199	193	154
chrX:49230505-49230525:-	84.9681	75.6901	55.0662	743	646	524
chrX:49230506-49230526:-	92.163	79.4336	149.99	806	678	1429
chrX:49230514-49230534:-	85.1965	60.7158	36.0815	745	518	343
chrX:49230515-49230535:-	22.6125	25.152	23.5998	197	214	224
chrX:49230519-49230539:+	81.1994	81.5394	89.05	710	696	848
chrX:49230523-49230543:-	29.1221	40.1263	5.97862	254	342	56
chrX:49230530-49230550:+	55.0465	54.2816	50.9756	481	463	485
chrX:49230537-49230557:+	93.4192	100.842	100.378	817	861	956
chrX:49230537-49230557:-	20.1	29.7145	4.19552	175	253	39
chrX:49230538-49230558:+	160.115	121.315	107.196	1401	1036	1021
chrX:49230539-49230559:+	78.0016	63.6405	50.556	682	543	481
chrX:49230540-49230560:-	60.7568	75.2221	89.05	531	642	848
chrX:49230549-49230569:-	113.976	162.611	134.676	997	1389	1283
chrX:49230550-49230570:-	142.413	165.652	201.28	1246	1415	1918
chrX:49230551-49230571:-	104.954	107.276	98.9094	918	916	942
chrX:49230552-49230572:-	108.266	103.533	101.741	947	884	969
chrX:49230557-49230577:+	48.3085	69.7238	45.6263	422	595	434
chrX:49230558-49230578:+	101.985	118.624	84.8544	892	1013	808
chrX:49230559-49230579:+	0.114204	0.116986	0.104888	0	0	0
chrX:49230570-49230590:-	52.8767	53.2287	115.167	462	454	1097
chrX:49230575-49230595:-	47.3948	45.7416	24.0194	414	390	228
chrX:49230579-49230599:-	44.8823	22.9293	6.39817	392	195	60
chrX:49230585-49230605:-	57.9017	54.3986	83.2811	506	464	793
chrX:49230586-49230606:-	15.4176	10.9967	41.6406	134	93	396
chrX:49230592-49230612:-	114.319	97.6835	49.2974	1000	834	469
chrX:49230593-49230613:+	0.114204	0.116986	0.104888	0	0	0
chrX:49230594-49230614:+	44.1971	43.0509	43.9481	386	367	418
chrX:49230595-49230615:+	78.0016	62.3536	72.2679	682	532	688
chrX:49230596-49230616:+	86.1101	104.118	83.0713	753	889	791
chrX:49230604-49230624:+	88.0516	102.129	64.9257	770	872	618
chrX:49230605-49230625:+	24.554	9.82684	27.4807	214	83	261
chrX:49230611-49230631:-	0.114204	0.116986	0.104888	0	0	0
chrX:49230631-49230651:+	19.1863	18.7178	13.7403	167	159	130
chrX:49230663-49230683:-	23.5261	48.9002	10.6986	205	417	101
chrX:49230664-49230684:-	33.3477	42.466	67.0235	291	362	638
chrX:49230695-49230715:+	19.3006	30.5334	42.3748	168	260	403
chrX:49230696-49230716:+	47.9659	49.7191	63.9817	419	424	609
chrX:49230731-49230751:+	25.2392	19.6537	37.6548	220	167	358
chrX:49230732-49230752:+	118.658	112.658	89.5744	1038	962	853
chrX:49230733-49230753:+	38.7153	26.5559	55.4858	338	226	528
chrX:49230734-49230754:+	88.3942	62.9386	39.6477	773	537	377
chrX:49230735-49230755:-	19.6432	30.8843	52.5489	171	263	500
chrX:49230737-49230757:+	18.0443	20.9405	15.4185	157	178	146
chrX:49230749-49230769:-	0.114204	0.116986	0.104888	0	0	0
chrX:49230775-49230795:+	55.9602	42.232	44.4725	489	360	423
chrX:49230776-49230796:+	31.1778	49.2512	24.5438	272	420	233
chrX:49230780-49230800:-	9.82158	21.7594	36.1864	85	185	344
chrX:49230784-49230804:+	61.442	72.0635	57.4786	537	615	547
chrX:49230786-49230806:-	155.775	148.455	104.259	1363	1268	993
chrX:49230787-49230807:-	48.3085	42.583	36.6059	422	363	348
chrX:49230788-49230808:+	111.007	108.797	150.724	971	929	1436
chrX:49230792-49230812:+	54.1329	56.2703	56.6395	473	480	539
chrX:49230800-49230820:+	74.5755	123.654	79.61	652	1056	758
chrX:49230801-49230821:+	94.4471	80.2525	160.269	826	685	1527
chrX:49230802-49230822:-	58.5869	54.0476	22.8656	512	461	217
chrX:49230805-49230825:+	23.2977	30.2994	0.209776	203	258	1
chrX:49230806-49230826:+	54.8181	97.2155	86.3229	479	830	822
chrX:49230837-49230857:-	36.317	47.8473	3.04175	317	408	28
chrX:49230851-49230871:-	43.0551	49.1342	50.1365	376	419	477
chrX:49230852-49230872:-	31.7488	40.5942	20.8727	277	346	198
chrX:49230856-49230876:+	19.1863	23.1633	12.3768	167	197	117
chrX:49230856-49230876:-	72.1772	86.5698	103.839	631	739	989
chrX:49230871-49230891:+	61.8988	54.1646	82.5469	541	462	786
chrX:49230878-49230898:+	85.0823	74.5202	65.555	744	636	624
chrX:49230884-49230904:+	12.2199	45.8586	9.12526	106	391	86
chrX:49230884-49230904:-	34.3755	35.5638	20.3483	300	303	193
chrX:49230885-49230905:+	104.269	103.182	92.6161	912	881	882
chrX:49230886-49230906:+	168.337	194.782	125.761	1473	1664	1198
chrX:49230888-49230908:-	132.135	98.1514	84.33	1156	838	803
chrX:49230905-49230925:+	63.3835	62.2366	28.6344	554	531	272
chrX:49230919-49230939:-	32.5483	45.2736	64.5061	284	386	614
chrX:49230923-49230943:-	61.442	71.2446	24.0194	537	608	228
chrX:49230924-49230944:-	31.863	31.0013	30.3126	278	264	288
chrX:49230931-49230951:-	32.7767	69.2558	70.0652	286	591	667
chrX:49230946-49230966:+	25.3534	35.5638	46.6752	221	303	444
chrX:49230967-49230987:-	54.3613	45.6246	54.4369	475	389	518
chrX:49230970-49230990:+	64.7539	80.1355	101.741	566	684	969
chrX:49230971-49230991:+	55.1607	70.1917	50.9756	482	599	485
chrX:49230972-49230992:+	92.9624	116.869	97.0214	813	998	924
chrX:49230973-49230993:+	113.291	109.382	76.3585	991	934	727
chrX:49230976-49230996:+	43.2835	113.477	38.7037	378	969	368
chrX:49230977-49230997:+	35.2892	22.1104	22.6558	308	188	215
chrX:49230982-49231002:+	40.0858	36.7337	37.0255	350	313	352
chrX:49230982-49231002:-	100.614	103.299	21.3972	880	882	203
chrX:49230983-49231003:+	77.3164	54.3986	58.6324	676	464	558
chrX:49230985-49231005:-	153.034	148.689	127.229	1339	1270	1212
chrX:49231004-49231024:-	211.507	219.466	268.618	1851	1875	2560
chrX:49231017-49231037:+	75.2607	46.3265	91.3575	658	395	870
chrX:49231022-49231042:+	13.7045	15.3252	10.279	119	130	97
chrX:49231030-49231050:+	21.1278	16.729	6.50306	184	142	61
chrX:49231031-49231051:+	46.938	49.8361	14.055	410	425	133
chrX:49231032-49231052:+	67.3806	63.4065	33.9837	589	541	323
chrX:49231033-49231053:+	96.9596	47.4964	30.4175	848	405	289
chrX:49231059-49231079:+	87.2522	106.691	57.5835	763	911	548
chrX:49231060-49231080:+	21.3562	27.2578	5.76884	186	232	54
chrX:49231063-49231083:+	66.1244	66.6821	71.8483	578	569	684
chrX:49231064-49231084:+	41.913	35.6808	10.9084	366	304	103
chrX:49231065-49231085:+	30.0358	19.6537	31.1517	262	167	296
chrX:49231088-49231108:+	156.232	90.0794	64.0866	1367	769	610
chrX:49231089-49231109:+	41.5704	83.0602	78.0367	363	709	743
chrX:49231096-49231116:-	0.114204	0.116986	0.104888	0	0	0
chrX:49231098-49231118:+	109.065	97.8004	111.601	954	835	1063
chrX:49231099-49231119:+	55.1607	59.429	71.6385	482	507	682
chrX:49231100-49231120:+	72.2914	62.1197	87.8962	632	530	837
chrX:49231101-49231121:+	68.9795	32.2882	89.1548	603	275	849
chrX:49231106-49231126:-	115.918	94.0569	135.62	1014	803	1292
chrX:49231110-49231130:-	128.823	32.6391	34.2984	1127	278	326
chrX:49231134-49231154:+	41.1136	46.2095	50.3463	359	394	479
chrX:49231135-49231155:+	56.0744	65.8632	125.027	490	562	1191
chrX:49231136-49231156:+	17.4733	38.1375	26.4318	152	325	251
chrX:49231146-49231166:+	55.0465	47.8473	50.9756	481	408	485
chrX:49231150-49231170:+	45.4534	42.583	34.7179	397	363	330
chrX:49231157-49231177:+	6.85227	9.35889	26.0122	59	79	247
chrX:49231161-49231181:+	75.946	115.114	74.8901	664	983	713
chrX:49231162-49231182:+	0.114204	0.116986	0.104888	0	0	0
chrX:49231163-49231183:+	15.3034	10.6457	7.34216	133	90	69
chrX:49231188-49231208:+	20.5568	30.7674	33.4593	179	262	318
chrX:49231192-49231212:+	53.6761	36.6167	48.1436	469	312	458
chrX:49231198-49231218:-	3.08352	11.1137	29.6833	26	94	282
chrX:49231201-49231221:+	47.7375	62.7046	44.7872	417	535	426
chrX:49231203-49231223:-	22.2699	11.3477	11.7475	194	96	111
chrX:49231214-49231234:+	110.436	93.121	71.3239	966	795	679
chrX:49231215-49231235:+	117.174	116.986	84.8544	1025	999	808
chrX:49231219-49231239:+	47.6233	54.7495	46.885	416	467	446
chrX:49231220-49231240:+	83.4834	75.807	28.2149	730	647	268
chrX:49231221-49231241:+	10.621	36.4997	0.104888	92	311	0
chrX:49231233-49231253:-	90.5641	148.923	109.923	792	1272	1047
chrX:49231236-49231256:+	35.6318	45.6246	94.0846	311	389	896
chrX:49231237-49231257:+	126.31	118.741	84.4349	1105	1014	804
chrX:49231249-49231269:+	14.504	14.7403	13.3208	126	125	126
chrX:49231256-49231276:-	99.0152	92.3021	65.4501	866	788	623
chrX:49231257-49231277:-	84.8539	69.3728	55.4858	742	592	528
chrX:49231258-49231278:+	49.5647	64.8103	48.7729	433	553	464
chrX:49231263-49231283:-	24.2113	50.889	74.8901	211	434	713
chrX:49231266-49231286:+	34.9466	74.2862	88.6304	305	634	844
chrX:49231272-49231292:+	180.557	98.2684	102.895	1580	839	980
chrX:49231282-49231302:+	183.184	187.412	80.7638	1603	1601	769
chrX:49231283-49231303:+	24.3255	6.31725	0.104888	212	53	0
chrX:49231290-49231310:+	43.3977	43.7528	31.9909	379	373	304
chrX:49231293-49231313:+	34.3755	42.115	69.4359	300	359	661
chrX:49231305-49231325:+	132.02	94.8758	78.8758	1155	810	751
chrX:49231309-49231329:-	31.0636	37.7865	69.2261	271	322	659
chrX:49231312-49231332:+	56.0744	36.4997	52.444	490	311	499
chrX:49231320-49231340:+	69.7789	94.4078	57.0591	610	806	543
chrX:49231326-49231346:+	48.6511	36.1487	52.8636	425	308	503
chrX:49231332-49231352:-	16.9023	14.0383	5.34929	147	119	50
chrX:49231333-49231353:-	27.5233	47.9643	22.7607	240	409	216
chrX:49231345-49231365:+	96.5028	108.914	102.476	844	930	976
chrX:49231346-49231366:+	64.8681	49.7191	14.3697	567	424	136
chrX:49231354-49231374:-	25.5818	34.9789	30.8371	223	298	293
chrX:49231355-49231375:-	48.4227	46.0926	31.3615	423	393	298
chrX:49231356-49231376:-	15.075	28.4276	38.9135	131	242	370
chrX:49231357-49231377:-	73.205	50.1871	54.332	640	428	517
chrX:49231358-49231378:-	37.9159	22.1104	27.3758	331	188	260
chrX:49231364-49231384:-	31.0636	36.4997	28.4247	271	311	270
chrX:49231365-49231385:-	69.8931	65.0443	62.7231	611	555	597
chrX:49235262-49235282:-	43.7403	70.5427	48.0387	382	602	457
chrX:49235263-49235283:-	34.9466	31.0013	33.9837	305	264	323
chrX:49235286-49235306:-	71.0352	99.6722	57.5835	621	851	548
chrX:49235298-49235318:+	149.037	129.27	124.922	1304	1104	1190
chrX:49235301-49235321:-	20.7852	44.6887	44.6823	181	381	425
chrX:49235316-49235336:+	55.2749	66.0972	59.6813	483	564	568
chrX:49235328-49235348:-	53.5619	60.1309	101.846	468	513	970
chrX:49235340-49235360:+	163.655	185.072	187.645	1432	1581	1788
chrX:49235347-49235367:-	21.0136	21.4085	51.3951	183	182	489
chrX:49235352-49235372:-	5.82443	19.5367	21.8167	50	166	207
chrX:49235353-49235373:-	62.2414	64.9273	141.284	544	554	1346
chrX:49235354-49235374:-	37.5733	60.8328	33.2495	328	519	316
chrX:49235357-49235377:-	68.1801	50.421	20.1385	596	430	191
chrX:49235371-49235391:-	63.4977	64.9273	103.839	555	554	989
chrX:49235372-49235392:+	50.5926	76.509	49.5072	442	653	471
chrX:49235378-49235398:-	82.684	80.1355	142.438	723	684	1357
chrX:49235379-49235399:-	151.207	147.52	83.4909	1323	1260	795
chrX:49235380-49235400:+	86.567	59.546	91.5673	757	508	872
chrX:49235383-49235403:+	44.4255	51.123	33.9837	388	436	323
chrX:49235390-49235410:-	110.093	95.4607	70.275	963	815	669
chrX:49235391-49235411:-	123.683	136.874	127.754	1082	1169	1217
chrX:49235422-49235442:-	44.9965	46.7945	18.4603	393	399	175
chrX:49235423-49235443:-	126.539	87.2717	129.327	1107	745	1232
chrX:49235442-49235462:+	120.943	109.616	102.685	1058	936	978
chrX:49235454-49235474:+	68.2943	76.041	66.9186	597	649	637
chrX:49235461-49235481:-	22.9551	28.4276	7.44705	200	242	70
chrX:49235462-49235482:-	46.5954	31.3523	48.4583	407	267	461
chrX:49235463-49235483:-	70.3499	100.842	64.0866	615	861	610
chrX:49235468-49235488:-	105.639	102.363	103.944	924	874	990
chrX:49235476-49235496:-	26.9522	21.4085	42.2699	235	182	402
chrX:49235486-49235506:-	39.8573	56.3873	37.9695	348	481	361
chrX:49235521-49235541:-	14.1614	53.8136	63.5622	123	459	605
chrX:49235522-49235542:+	70.0073	52.2928	70.6945	612	446	673
chrX:49235522-49235542:-	127.338	143.191	122.404	1114	1223	1166
chrX:49235523-49235543:-	35.175	38.6054	64.9257	307	329	618
chrX:49235531-49235551:-	37.0022	57.7912	49.2974	323	493	469
chrX:49235532-49235552:-	82.5698	58.844	63.0377	722	502	600
chrX:49235535-49235555:+	80.6283	51.2399	19.6141	705	437	186
chrX:49235541-49235561:+	45.4534	24.9181	12.2719	397	212	116
chrX:49235542-49235562:+	150.864	115.465	51.3951	1320	986	489
chrX:49235549-49235569:-	75.7175	111.137	68.387	662	949	651
chrX:49235570-49235590:+	45.6818	48.5493	55.6956	399	414	530
chrX:49235576-49235596:+	81.9988	74.4032	45.2067	717	635	430
chrX:49235582-49235602:+	118.202	91.1322	142.018	1034	778	1353
chrX:49235582-49235602:-	33.5761	49.1342	59.4715	293	419	566
chrX:49235583-49235603:-	40.8852	57.6742	55.4858	357	492	528
chrX:49235584-49235604:-	24.3255	18.8348	3.98575	212	160	37
chrX:49235606-49235626:+	67.609	93.7059	47.7241	591	800	454
chrX:49235615-49235635:-	61.442	68.5539	96.6019	537	585	920
chrX:49235616-49235636:-	0.913636	0.467945	0.209776	7	3	1
chrX:49235617-49235637:+	62.2414	60.0139	35.1375	544	512	334
chrX:49235620-49235640:+	90.5641	95.4607	126.915	792	815	1209
chrX:49235623-49235643:+	49.1079	75.6901	80.7638	429	646	769
chrX:49235623-49235643:-	133.505	109.967	82.8616	1168	939	789
chrX:49235626-49235646:+	81.6562	65.6292	131.215	714	560	1250
chrX:49235634-49235654:-	60.871	45.7416	55.1711	532	390	525
chrX:49235637-49235657:-	47.8517	77.7958	44.8921	418	664	427
chrX:49235653-49235673:-	24.554	20.9405	16.887	214	178	160
chrX:49235656-49235676:+	47.7375	57.2062	61.6742	417	488	587
chrX:49235659-49235679:-	38.8295	35.3298	14.6843	339	301	139
chrX:49235660-49235680:+	151.321	123.42	81.2882	1324	1054	774
chrX:49235665-49235685:-	96.3885	47.2624	131.949	843	403	1257
chrX:49235669-49235689:+	28.0943	39.4243	39.2281	245	336	373
chrX:49235677-49235697:-	18.9579	26.9068	10.4888	165	229	99
chrX:49235682-49235702:-	35.746	27.8427	9.02037	312	237	85
chrX:49235705-49235725:+	111.007	72.5314	75.2047	971	619	716
chrX:49235706-49235726:+	250.336	238.769	140.235	2191	2040	1336
chrX:49235711-49235731:-	130.992	130.089	59.996	1146	1111	571
chrX:49235712-49235732:-	149.494	153.603	51.0805	1308	1312	486
chrX:49235713-49235733:-	26.1528	49.6021	37.3401	228	423	355
chrX:49235714-49235734:-	5.59602	9.47588	5.2444	48	80	49
chrX:49235720-49235740:-	116.945	80.8374	154.605	1023	690	1473
chrX:49235721-49235741:+	0.114204	0.116986	0.104888	0	0	0
chrX:49235721-49235741:-	27.9801	52.9947	42.8992	244	452	408
chrX:49235727-49235747:-	37.0022	40.2432	38.389	323	343	365
chrX:49235735-49235755:+	90.9067	51.7079	63.8768	795	441	608
chrX:49235736-49235756:+	62.6982	36.9676	103	548	315	981
chrX:49235741-49235761:-	15.7602	29.1296	51.3951	137	248	489
chrX:49235742-49235762:-	92.163	74.6372	29.054	806	637	276
chrX:49235748-49235768:-	50.3642	35.0959	15.5234	440	299	147
chrX:49235751-49235771:+	56.8738	28.4276	82.2322	497	242	783
chrX:49235752-49235772:+	81.0852	76.275	58.3178	709	651	555
chrX:49235767-49235787:+	100.157	88.4415	100.693	876	755	959
chrX:49235768-49235788:+	133.733	122.952	122.509	1170	1050	1167
chrX:49235772-49235792:-	31.7488	28.1937	17.3065	277	240	164
chrX:49235773-49235793:-	16.1028	31.9372	47.6192	140	272	453
chrX:49235780-49235800:-	9.25056	17.08	31.9909	80	145	304
chrX:49235796-49235816:-	26.6096	20.8235	41.9552	232	177	399
chrX:49235802-49235822:-	35.8602	42.349	31.4664	313	361	299
chrX:49235880-49235900:+	124.369	154.89	101.322	1088	1323	965
chrX:49235881-49235901:-	55.2749	72.6484	53.9125	483	620	513
chrX:49235882-49235902:-	110.093	127.047	147.158	963	1085	1402
chrX:49235885-49235905:-	25.3534	46.2095	1.88798	221	394	17
chrX:49235886-49235906:-	0.114204	0.116986	0.104888	0	0	0
chrX:49235893-49235913:-	33.1193	33.692	36.2913	289	287	345
chrX:49235906-49235926:-	30.15	22.4613	28.8442	263	191	274
chrX:49235910-49235930:-	48.8795	53.4627	5.97862	427	456	56
chrX:49235916-49235936:-	37.9159	60.1309	38.8086	331	513	369
chrX:49235923-49235943:-	93.5334	52.5268	40.6966	818	448	387
chrX:49235927-49235947:+	38.2585	27.4917	40.8014	334	234	388
chrX:49235928-49235948:+	76.2886	58.6101	115.167	667	500	1097
chrX:49235940-49235960:-	63.7261	76.9769	88.4206	557	657	842
chrX:49235941-49235961:-	9.47897	10.6457	40.3819	82	90	384
chrX:49235955-49235975:-	130.992	112.073	86.3229	1146	957	822
chrX:49235956-49235976:-	54.7039	63.8744	6.92261	478	545	65
chrX:49235963-49235983:-	66.2386	41.881	15.2088	579	357	144
chrX:49235974-49235994:+	56.8738	58.1421	38.4939	497	496	366
chrX:49235987-49236007:-	30.4926	31.4693	22.7607	266	268	216
chrX:49235989-49236009:+	111.349	52.5268	73.4216	974	448	699
chrX:49235990-49236010:+	51.5062	59.8969	81.8127	450	511	779
chrX:49235991-49236011:+	0.114204	0.116986	0.104888	0	0	0
chrX:49236936-49236956:+	44.1971	60.5988	43.2139	386	517	411
chrX:49236950-49236970:-	73.205	39.1904	79.8198	640	334	760
chrX:49236954-49236974:+	44.9965	37.6695	62.8279	393	321	598
chrX:49236957-49236977:-	62.013	67.618	73.0021	542	577	695
chrX:49236977-49236997:+	122.199	173.374	130.376	1069	1481	1242
chrX:49236986-49237006:-	93.9903	134.651	96.9166	822	1150	923
chrX:49236987-49237007:-	67.038	46.7945	55.9053	586	399	532
chrX:49236991-49237011:-	5.1392	17.7819	46.0459	44	151	438
chrX:49236992-49237012:-	30.2642	33.692	14.5794	264	287	138
chrX:49236993-49237013:-	0.114204	0.116986	0.104888	0	0	0
chrX:49236996-49237016:+	62.2414	41.1791	33.9837	544	351	323
chrX:49237003-49237023:+	72.2914	53.3457	58.0031	632	455	552
chrX:49237004-49237024:+	39.6289	44.9227	8.70571	346	383	82
chrX:49237014-49237034:-	47.509	38.9564	27.2709	415	332	259
chrX:49237035-49237055:-	63.2693	52.0588	34.4033	553	444	327
chrX:49237041-49237061:-	53.3335	79.5506	37.6548	466	679	358
chrX:49237042-49237062:-	28.2085	91.8341	67.443	246	784	642
chrX:49237049-49237069:+	92.0488	96.7476	97.6508	805	826	930
chrX:49237049-49237069:-	107.466	54.3986	91.3575	940	464	870
chrX:49237059-49237079:-	67.8374	77.2109	48.6681	593	659	463
chrX:49237063-49237083:+	97.9874	130.089	69.0163	857	1111	657
chrX:49237064-49237084:+	83.255	94.5248	125.866	728	807	1199
chrX:49237076-49237096:-	21.3562	29.9485	63.4573	186	255	604
chrX:49237077-49237097:-	48.9937	36.4997	19.5092	428	311	185
chrX:49237078-49237098:-	0.114204	0.116986	0.104888	0	0	0
chrX:49237095-49237115:-	123.912	85.9848	99.0143	1084	734	943
chrX:49237098-49237118:-	34.3755	49.7191	59.4715	300	424	566
chrX:49237111-49237131:-	44.4255	46.4435	29.7882	388	396	283
chrX:49237112-49237132:+	95.8175	80.8374	65.9746	838	690	628
chrX:49237120-49237140:-	71.0352	74.1692	48.0387	621	633	457
chrX:49237121-49237141:+	18.0443	12.4005	32.3055	157	105	307
chrX:49237126-49237146:-	58.9295	44.3378	76.5683	515	378	729
chrX:49237127-49237147:+	79.3721	93.8229	53.9125	694	801	513
chrX:49237154-49237174:-	70.3499	64.4594	21.2923	615	550	202
chrX:49237157-49237177:+	48.6511	59.546	82.6518	425	508	787
chrX:49237160-49237180:+	58.4727	58.3761	19.8238	511	498	188
chrX:49237160-49237180:-	58.7011	57.5572	64.7159	513	491	616
chrX:49237161-49237181:+	71.7204	76.158	46.0459	627	650	438
chrX:49237167-49237187:+	27.7517	31.4693	47.1996	242	268	449
chrX:49237175-49237195:-	130.764	116.284	134.886	1144	993	1285
chrX:49237176-49237196:-	64.0687	28.3107	40.277	560	241	383
chrX:49237199-49237219:-	85.0823	96.6306	99.7485	744	825	950
chrX:49237204-49237224:+	51.392	22.6953	79.61	449	193	758
chrX:49237209-49237229:-	55.6176	56.1534	39.5428	486	479	376
chrX:49237214-49237234:+	138.758	125.526	52.9685	1214	1072	504
chrX:49237216-49237236:-	92.5056	83.9961	79.4003	809	717	756
chrX:49237225-49237245:-	114.661	112.19	163.416	1003	958	1557
chrX:49237226-49237246:+	60.871	51.7079	24.8585	532	441	236
chrX:49237226-49237246:-	27.0665	32.4052	30.4175	236	276	289
chrX:49237232-49237252:-	31.292	37.9035	38.1792	273	323	363
chrX:49237235-49237255:-	70.5783	55.6854	40.0672	617	475	381
chrX:49237240-49237260:-	108.037	85.5169	120.516	945	730	1148
chrX:49237241-49237261:+	105.639	87.7396	100.273	924	749	955
chrX:49237247-49237267:-	44.4255	57.9082	36.3962	388	494	346
chrX:49237248-49237268:+	97.5306	75.3391	52.3391	853	643	498
chrX:49237258-49237278:-	48.1943	42.7	77.9318	421	364	742
chrX:49237274-49237294:-	21.1278	43.0509	19.8238	184	367	188
chrX:49237275-49237295:-	63.9545	90.5473	53.7027	559	773	511
chrX:49237278-49237298:-	52.6482	70.5427	78.666	460	602	749
chrX:49237281-49237301:-	49.3363	123.537	57.3738	431	1055	546
chrX:49237322-49237342:-	11.3062	12.8685	27.3758	98	109	260
chrX:49237329-49237349:-	20.8994	24.2161	17.2016	182	206	163
chrX:49237389-49237409:-	17.8159	14.6233	12.2719	155	124	116
chrX:49237403-49237423:-	44.5397	52.2928	59.052	389	446	562
chrX:49237449-49237469:-	88.5084	82.4752	49.2974	774	704	469
chrX:49237457-49237477:-	83.1408	103.416	83.0713	727	883	791
chrX:49237465-49237485:+	16.4454	20.1216	37.3401	143	171	355
chrX:49237478-49237498:-	81.4278	87.0377	62.6182	712	743	596
chrX:49237479-49237499:-	32.8909	68.3199	65.9746	287	583	628
chrX:49237491-49237511:+	91.7062	76.275	13.111	802	651	124
chrX:49237492-49237512:+	257.303	199.812	156.388	2252	1707	1490
chrX:49237502-49237522:-	57.9017	41.0621	31.0469	506	350	295
chrX:49237503-49237523:-	46.367	52.4098	43.5285	405	447	414
chrX:49237576-49237596:+	68.0658	85.8678	52.5489	595	733	500
chrX:49237587-49237607:+	6.05284	24.0992	28.11	52	205	267
chrX:49237587-49237607:-	30.8352	39.5413	43.109	269	337	410
chrX:49237597-49237617:-	41.913	34.8619	27.5856	366	297	262
chrX:49237608-49237628:-	33.5761	53.4627	22.0265	293	456	209
chrX:49237646-49237666:-	29.5789	29.8315	57.8982	258	254	551
chrX:49237647-49237667:-	69.6647	75.5731	34.4033	609	645	327
chrX:49237648-49237668:-	29.9216	28.5446	65.9746	261	243	628
chrX:49237649-49237669:-	44.6539	33.3411	22.446	390	284	213
chrX:49237652-49237672:-	50.25	38.6054	12.4817	439	329	118
chrX:49237653-49237673:-	10.8494	9.35889	0.209776	94	79	1
chrX:49237654-49237674:-	85.9959	72.9994	19.9287	752	623	189
chrX:49237670-49237690:+	27.8659	21.6424	16.4674	243	184	156
chrX:49237671-49237691:+	47.9659	46.9115	61.5693	419	400	586
chrX:49237706-49237726:-	79.4863	68.7879	71.6385	695	587	682
chrX:49237720-49237740:+	69.8931	50.421	95.553	611	430	910
chrX:49237729-49237749:+	25.0108	24.8011	6.29328	218	211	59
chrX:49237736-49237756:-	123.683	150.912	153.871	1082	1289	1466
chrX:49237737-49237757:-	68.1801	67.852	61.5693	596	579	586
chrX:49244084-49244104:-	95.8175	90.1963	84.5398	838	770	805
chrX:49244089-49244109:-	18.5011	29.2465	23.1803	161	249	220
chrX:49244164-49244184:-	42.1414	23.1633	19.8238	368	197	188
chrX:49244169-49244189:-	52.0772	95.9287	97.3361	455	819	927
chrX:49244223-49244243:-	29.2363	45.7416	21.502	255	390	204
chrX:49244280-49244300:-	30.15	25.9709	15.3137	263	221	145
chrX:49244323-49244343:-	73.4335	57.3232	79.0856	642	489	753
chrX:49244369-49244389:-	54.8181	62.7046	21.0825	479	535	200
chrX:49244370-49244390:-	20.2142	31.0013	29.7882	176	264	283
chrX:49244371-49244391:-	73.0908	64.5764	50.6609	639	551	482
chrX:49244375-49244395:-	27.8659	35.9148	15.6283	243	306	148
chrX:49244384-49244404:-	37.9159	52.8777	43.3188	331	451	412
chrX:49244387-49244407:-	47.6233	45.9756	75.5194	416	392	719
chrX:49244404-49244424:-	89.4221	106.691	67.2332	782	911	640
chrX:49244410-49244430:-	13.4761	35.5638	0.104888	117	303	0
chrX:49244450-49244470:-	46.4812	52.6438	91.777	406	449	874
chrX:49244453-49244473:-	21.0136	28.0767	69.1212	183	239	658
chrX:49244511-49244531:-	47.7375	77.2109	83.386	417	659	794
chrX:49244514-49244534:-	22.1557	17.7819	20.6629	193	151	196
chrX:49253844-49253864:-	5.59602	11.3477	0.104888	48	96	0
chrX:49253849-49253869:+	35.4034	51.8249	76.9878	309	442	733
chrX:49253852-49253872:-	48.7653	63.1725	83.4909	426	539	795
chrX:49253853-49253873:-	30.3784	29.9485	16.1528	265	255	153
chrX:49253855-49253875:+	71.0352	63.4065	23.9145	621	541	227
chrX:49253856-49253876:-	170.165	189.05	237.047	1489	1615	2259
chrX:49253859-49253879:-	112.834	120.145	102.685	987	1026	978
chrX:49253860-49253880:-	59.8431	37.7865	57.8982	523	322	551
chrX:49253862-49253882:+	37.2306	31.4693	39.8575	325	268	379
chrX:49253863-49253883:+	29.4647	28.4276	32.2006	257	242	306
chrX:49253864-49253884:+	120.828	98.0344	168.24	1057	837	1603
chrX:49253865-49253885:+	146.867	115.933	123.453	1285	990	1176
chrX:49253866-49253886:-	183.184	155.358	103.839	1603	1327	989
chrX:49253882-49253902:+	56.1886	66.9161	41.221	491	571	392
chrX:49253893-49253913:-	60.871	133.247	13.111	532	1138	124
chrX:49253897-49253917:+	42.0272	57.7912	46.5703	367	493	443
chrX:49253898-49253918:+	94.3329	73.5843	100.693	825	628	959
chrX:49253909-49253929:-	196.317	218.881	178.834	1718	1870	1704
chrX:49253916-49253936:+	30.721	17.197	5.45418	268	146	51
chrX:49253918-49253938:-	122.541	130.089	142.753	1072	1111	1360
chrX:49253928-49253948:+	81.1994	78.9657	35.8717	710	674	341
chrX:49253936-49253956:-	116.032	96.2796	86.9522	1015	822	828
chrX:49253937-49253957:+	31.6346	40.3602	24.7536	276	344	235
chrX:49253945-49253965:-	25.5818	57.4402	27.6904	223	490	263
chrX:49253946-49253966:-	35.2892	51.9419	30.942	308	443	294
chrX:49253947-49253967:-	6.05284	18.3668	3.56619	52	156	33
chrX:49253949-49253969:+	88.28	111.722	91.4624	772	954	871
chrX:49253956-49253976:-	128.023	119.443	120.307	1120	1020	1146
chrX:49253957-49253977:+	38.4869	45.8586	47.9338	336	391	456
chrX:49253958-49253978:+	29.5789	45.6246	169.709	258	389	1617
chrX:49253959-49253979:+	94.9039	61.6517	124.817	830	526	1189
chrX:49253959-49253979:-	27.2949	31.9372	21.9216	238	272	208
chrX:49253967-49253987:+	117.631	164.717	97.8605	1029	1407	932
chrX:49253968-49253988:+	159.544	171.268	164.36	1396	1463	1566
chrX:49253969-49253989:+	30.3784	37.7865	29.7882	265	322	283
chrX:49253970-49253990:+	154.404	171.97	144.955	1351	1469	1381
chrX:49253980-49254000:+	77.659	70.5427	112.545	679	602	1072
chrX:49253984-49254004:+	130.992	73.2333	45.7312	1146	625	435
chrX:49253985-49254005:+	104.04	82.9432	79.5051	910	708	757
chrX:49253985-49254005:-	213.562	199.461	121.146	1869	1704	1154
chrX:49253988-49254008:-	91.592	93.121	80.9736	801	795	771
chrX:49253989-49254009:-	57.6732	29.4805	47.7241	504	251	454
chrX:49253993-49254013:+	102.67	60.4818	70.3799	898	516	670
chrX:49253994-49254014:+	152.235	113.945	100.483	1332	973	957
chrX:49253996-49254016:-	235.49	188.114	117.579	2061	1607	1120
chrX:49254000-49254020:+	33.2335	50.421	6.92261	290	430	65
chrX:49254001-49254021:-	124.94	124.122	123.348	1093	1060	1175
chrX:49254020-49254040:-	75.1465	115.933	99.9583	657	990	952
chrX:49254025-49254045:+	58.4727	32.7561	109.503	511	279	1043
chrX:49254029-49254049:-	51.963	70.5427	23.0754	454	602	219
chrX:49254037-49254057:+	60.6426	67.0331	72.163	530	572	687
chrX:49254048-49254068:+	55.5034	71.1276	66.8137	485	607	636
chrX:49254049-49254069:+	51.2778	69.9577	57.4786	448	597	547
chrX:49254053-49254073:-	124.711	118.39	91.0428	1091	1011	867
chrX:49254054-49254074:+	96.1601	119.677	122.929	841	1022	1171
chrX:49254054-49254074:-	105.068	141.904	65.9746	919	1212	628
chrX:49254055-49254075:+	37.1164	48.9002	63.0377	324	417	600
chrX:49254056-49254076:+	0.114204	0.233972	0.104888	0	1	0
chrX:49254077-49254097:+	17.7017	37.4356	37.1304	154	319	353
chrX:49254095-49254115:-	64.1829	46.4435	57.5835	561	396	548
chrX:49254096-49254116:-	19.4148	32.6391	28.7393	169	278	273
chrX:49257003-49257023:-	68.7511	50.889	47.6192	601	434	453
chrX:49257006-49257026:+	75.946	82.3583	97.7557	664	703	931
chrX:49257007-49257027:+	57.3306	83.9961	59.4715	501	717	566
chrX:49257013-49257033:-	90.2215	108.914	113.804	789	930	1084
chrX:49257014-49257034:-	48.7653	28.0767	83.1762	426	239	792
chrX:49257016-49257036:+	27.6375	39.8923	3.67108	241	340	34
chrX:49257019-49257039:+	30.4926	51.5909	11.223	266	440	106
chrX:49257026-49257046:+	56.7596	68.5539	35.6619	496	585	339
chrX:49257030-49257050:+	41.1136	28.4276	11.3279	359	242	107
chrX:49257031-49257051:+	93.1908	97.9174	75.2047	815	836	716
chrX:49257035-49257055:-	21.4704	39.6583	35.2424	187	338	335
chrX:49257044-49257064:+	24.2113	24.5671	43.109	211	209	410
chrX:49257053-49257073:+	109.179	86.3358	44.5774	955	737	424
chrX:49257070-49257090:-	45.9102	48.5493	65.9746	401	414	628
chrX:49257071-49257091:-	69.8931	71.3616	78.8758	611	609	751
chrX:49257079-49257099:-	89.7647	78.8487	90.5184	785	673	862
chrX:49257107-49257127:+	35.6318	46.7945	100.378	311	399	956
chrX:49257108-49257128:+	49.3363	64.5764	119.887	431	551	1142
chrX:49257109-49257129:+	114.89	94.2909	102.266	1005	805	974
chrX:49257110-49257130:+	30.6068	75.807	21.2923	267	647	202
chrX:49257119-49257139:-	45.3392	61.8857	110.867	396	528	1056
chrX:49257120-49257140:-	83.5976	118.624	101.741	731	1013	969
chrX:49257127-49257147:-	42.9409	52.1758	58.108	375	445	553
chrX:49257128-49257148:-	37.4591	67.618	96.497	327	577	919
chrX:49257134-49257154:+	94.6755	109.265	60.8351	828	933	579
chrX:49257141-49257161:+	101.414	93.4719	32.2006	887	798	306
chrX:49257145-49257165:-	94.7897	67.852	127.019	829	579	1210
chrX:49257146-49257166:-	106.667	95.5777	74.2607	933	816	707
chrX:49257147-49257167:-	34.0329	54.5156	48.6681	297	465	463
chrX:49257154-49257174:-	38.3727	56.5043	20.5581	335	482	195
chrX:49257155-49257175:-	130.421	77.3279	124.712	1141	660	1188
chrX:49257160-49257180:+	13.2477	11.4646	37.6548	115	97	358
chrX:49257171-49257191:+	37.6875	99.9062	38.7037	329	853	368
chrX:49257186-49257206:-	0.114204	0.116986	0.104888	0	0	0
chrX:49257207-49257227:+	39.7431	34.7449	31.2566	347	296	297
chrX:49257272-49257292:-	30.3784	25.737	51.7098	265	219	492
chrX:49257299-49257319:-	81.6562	78.8487	88.3157	714	673	841
chrX:49257304-49257324:-	40.0858	77.5618	37.8646	350	662	360
chrX:49257313-49257333:-	90.5641	71.8295	59.1569	792	613	563
chrX:49257320-49257340:-	131.449	122.718	82.1273	1150	1048	782
chrX:49257327-49257347:-	48.9937	95.8117	37.3401	428	818	355
chrX:49257350-49257370:+	133.733	108.212	136.564	1170	924	1301
chrX:49257354-49257374:-	44.7681	53.1117	49.4023	391	453	470
chrX:49257356-49257376:+	61.7846	62.3536	106.671	540	532	1016
chrX:49257357-49257377:+	83.3692	95.1098	89.7842	729	812	855
chrX:49257358-49257378:+	77.088	63.9914	81.9176	674	546	780
chrX:49257364-49257384:+	50.1357	45.0397	38.2841	438	384	364
chrX:49257365-49257385:+	19.7574	26.9068	15.3137	172	229	145
chrX:49257366-49257386:+	30.6068	13.2194	34.8228	267	112	331
chrX:49257367-49257387:+	125.853	91.0152	80.9736	1101	777	771
chrX:49257370-49257390:-	180.215	130.44	137.508	1577	1114	1310
chrX:49257383-49257403:+	31.5204	56.6213	11.1181	275	483	105
chrX:49257384-49257404:+	35.175	18.1329	16.1528	307	154	153
chrX:49257385-49257405:+	16.5596	15.2082	88.6304	144	129	844
chrX:49257390-49257410:+	29.8074	39.3074	41.0112	260	335	390
chrX:49257391-49257411:+	56.7596	42.7	54.1222	496	364	515
chrX:49257397-49257417:+	34.6039	26.9068	67.7577	302	229	645
chrX:49257403-49257423:-	0.114204	0.116986	0.104888	0	0	0
chrX:49257407-49257427:+	2.6267	0.116986	0.104888	22	0	0
chrX:49257410-49257430:+	65.896	45.3906	31.7811	576	387	302
chrX:49257411-49257431:+	41.6846	42.8169	31.9909	364	365	304
chrX:49257414-49257434:+	45.4534	71.5955	97.5459	397	611	929
chrX:49257419-49257439:+	22.4983	24.2161	37.3401	196	206	355
chrX:49257432-49257452:+	75.0323	64.2254	60.94	656	548	580
chrX:49257433-49257453:+	64.8681	69.7238	42.0601	567	595	400
chrX:49257440-49257460:-	64.6397	66.0972	54.7516	565	564	521
chrX:49257445-49257465:-	71.6062	85.3999	74.051	626	729	705
chrX:49257448-49257468:+	90.2215	117.805	63.8768	789	1006	608
chrX:49257450-49257470:-	74.6897	115.348	99.7485	653	985	950
chrX:49257451-49257471:+	50.4784	43.7528	49.5072	441	373	471
chrX:49257454-49257474:+	19.9858	12.4005	3.04175	174	105	28
chrX:49257457-49257477:+	7.99431	16.729	2.20265	69	142	20
chrX:49257458-49257478:+	23.6403	5.38136	8.70571	206	45	82
chrX:49257465-49257485:-	158.173	139.097	119.048	1384	1188	1134
chrX:49257466-49257486:-	95.5891	116.752	110.132	836	997	1049
chrX:49257467-49257487:-	64.4113	55.4514	33.2495	563	473	316
chrX:49257478-49257498:+	45.225	53.4627	53.5978	395	456	510
chrX:49257482-49257502:+	49.3363	44.5717	15.8381	431	380	150
chrX:49257483-49257503:+	20.2142	28.7786	10.0693	176	245	95
chrX:49257492-49257512:+	155.661	123.654	96.9166	1362	1056	923
chrX:49257493-49257513:+	107.809	130.44	51.9196	943	1114	494
chrX:49257494-49257514:+	5.71022	5.84931	0.209776	49	49	1
chrX:49257495-49257515:+	33.8045	13.2194	27.5856	295	112	262
chrX:49257512-49257532:+	0.114204	0.116986	0.104888	0	0	0
chrX:49257513-49257533:+	0.114204	0.116986	0.104888	0	0	0
chrX:49257513-49257533:-	0.114204	0.116986	0.104888	0	0	0
chrX:49257514-49257534:+	0.114204	0.116986	0.104888	0	0	0
chrX:49257519-49257539:+	19.0721	32.5222	43.8432	166	277	417
chrX:49257520-49257540:+	18.0443	27.1408	0.104888	157	231	0
chrX:49257525-49257545:+	11.9915	13.4534	49.1925	104	114	468
chrX:49257525-49257545:-	89.0795	55.1005	107.72	779	470	1026
chrX:49257526-49257546:+	72.634	70.5427	69.8554	635	602	665
chrX:49257834-49257854:+	97.4164	59.312	77.3025	852	506	736
chrX:49257851-49257871:-	55.5034	77.6788	61.0448	485	663	581
chrX:49257852-49257872:-	137.731	152.901	135.41	1205	1306	1290
chrX:49257879-49257899:-	22.7267	35.6808	62.7231	198	304	597
chrX:49257967-49257987:-	20.2142	4.32849	65.8697	176	36	627
chrX:49257968-49257988:-	105.753	96.0456	111.916	925	820	1066
chrX:49257975-49257995:-	48.8795	44.9227	69.9603	427	383	666
chrX:49257980-49258000:-	0.114204	0.116986	0.104888	0	0	0
chrX:49257989-49258009:-	83.9403	81.7733	37.1304	734	698	353
chrX:49257990-49258010:-	68.6369	101.193	42.8992	600	864	408
chrX:49257991-49258011:-	19.6432	29.1296	6.92261	171	248	65
chrX:49257996-49258016:+	86.6812	59.312	160.164	758	506	1526
chrX:49257996-49258016:-	49.7931	33.809	57.6884	435	288	549
chrX:49257998-49258018:+	48.4227	55.1005	59.5764	423	470	567
chrX:49258018-49258038:+	63.3835	54.6325	124.292	554	466	1184
chrX:49258019-49258039:+	134.533	62.5876	36.7108	1177	534	349
chrX:49258031-49258051:+	43.3977	46.9115	100.588	379	400	958
chrX:49258053-49258073:+	73.3193	79.4336	112.755	641	678	1074
chrX:49258054-49258074:+	152.463	143.191	139.186	1334	1223	1326
chrX:49258059-49258079:+	28.8937	47.2624	85.7984	252	403	817
chrX:49258060-49258080:+	70.5783	72.4144	72.7923	617	618	693
chrX:49258060-49258080:-	15.3034	27.2578	33.4593	133	232	318
chrX:49258063-49258083:+	23.9829	28.7786	32.83	209	245	312
chrX:49258063-49258083:-	36.5454	52.2928	63.9817	319	446	609
chrX:49258068-49258088:+	70.4641	71.7125	32.7251	616	612	311
chrX:49258068-49258088:-	111.007	111.839	167.506	971	955	1596
chrX:49258089-49258109:+	28.3227	38.8394	34.4033	247	331	327
chrX:49258094-49258114:+	93.0766	98.6193	63.7719	814	842	607
chrX:49258098-49258118:+	125.396	84.347	22.2363	1097	720	211
chrX:49258099-49258119:-	53.5619	74.6372	24.6487	468	637	234
chrX:49258102-49258122:+	64.7539	62.8216	29.3687	566	536	279
chrX:49258102-49258122:-	15.8744	16.612	18.1456	138	141	172
chrX:49258103-49258123:+	63.8403	100.023	40.6966	558	854	387
chrX:49258115-49258135:-	3.31193	1.52082	0.104888	28	12	0
chrX:49258139-49258159:-	51.8488	54.1646	40.8014	453	462	388
chrX:49258140-49258160:-	27.8659	30.1824	49.0876	243	257	467
chrX:49258149-49258169:+	47.509	72.2975	110.972	415	617	1057
chrX:49258150-49258170:+	17.3591	35.5638	43.2139	151	303	411
chrX:49258170-49258190:-	45.6818	33.3411	24.8585	399	284	236
chrX:49258177-49258197:-	85.3107	94.4078	144.116	746	806	1373
chrX:49258178-49258198:-	3.88295	21.0575	6.50306	33	179	61
chrX:49258210-49258230:-	48.0801	54.1646	50.7658	420	462	483
chrX:49258211-49258231:+	92.5056	61.8857	146.319	809	528	1394
chrX:49258211-49258231:-	40.8852	11.8156	24.5438	357	100	233
chrX:49258214-49258234:-	72.1772	79.4336	32.7251	631	678	311
chrX:49258215-49258235:+	73.3193	43.7528	85.4838	641	373	814
chrX:49258215-49258235:-	94.7897	109.733	118.523	829	937	1129
chrX:49258218-49258238:-	0.114204	1.05288	0.104888	0	8	0
chrX:49258219-49258239:-	19.0721	23.2802	23.1803	166	198	220
chrX:49258225-49258245:+	68.0658	88.7925	53.388	595	758	508
chrX:49258225-49258245:-	73.8903	71.2446	11.9572	646	608	113
chrX:49258231-49258251:+	32.7767	103.767	21.8167	286	886	207
chrX:49258243-49258263:-	7.7659	19.8876	13.5306	67	169	128
chrX:49258266-49258286:+	73.205	81.7733	72.0581	640	698	686
chrX:49258274-49258294:-	27.2949	43.4019	63.0377	238	370	600
chrX:49258285-49258305:-	2.6267	6.66821	7.13239	22	56	67
chrX:49258286-49258306:-	157.945	153.018	137.928	1382	1307	1314
chrX:49258287-49258307:+	0.114204	0.116986	0.104888	0	0	0
chrX:49258290-49258310:+	0.114204	1.40383	0.104888	0	11	0
chrX:49258292-49258312:-	78.1158	94.8758	63.8768	683	810	608
chrX:49258295-49258315:+	4.45397	1.63781	8.60082	38	13	81
chrX:49258296-49258316:+	0.114204	0.116986	0.104888	0	0	0
chrX:49258297-49258317:+	54.7039	63.2895	54.7516	478	540	521
chrX:49258297-49258317:-	79.0295	87.2717	173.485	691	745	1653
chrX:49258304-49258324:+	93.9903	119.56	107.93	822	1021	1028
chrX:49258313-49258333:+	7.7659	15.6761	0.104888	67	133	0
chrX:49258342-49258362:+	106.781	136.172	110.132	934	1163	1049
chrX:49258348-49258368:+	87.9374	83.5281	72.8972	769	713	694
chrX:49258348-49258368:-	105.753	120.964	77.9318	925	1033	742
chrX:49258349-49258369:-	35.2892	71.2446	38.389	308	608	365
chrX:49258350-49258370:-	43.2835	75.2221	35.6619	378	642	339
chrX:49260358-49260378:+	65.0965	61.7687	58.4226	569	527	556
chrX:49260400-49260420:+	46.2528	64.3424	93.4552	404	549	890
chrX:49260409-49260429:+	95.3607	105.405	83.0713	834	900	791
chrX:49260416-49260436:-	178.273	188.699	138.347	1560	1612	1318
chrX:49260442-49260462:+	69.7789	56.9723	78.4563	610	486	747
chrX:49260442-49260462:-	57.4448	89.7284	25.9073	502	766	246
chrX:49260445-49260465:-	108.723	75.3391	151.668	951	643	1445
chrX:49260446-49260466:+	154.29	93.121	110.028	1350	795	1048
chrX:49260453-49260473:+	60.5284	65.0443	65.1355	529	555	620
chrX:49260454-49260474:-	53.5619	56.6213	61.3595	468	483	584
chrX:49260459-49260479:-	37.9159	55.9194	73.9461	331	477	704
chrX:49260460-49260480:-	94.3329	99.6722	105.622	825	851	1006
chrX:49260472-49260492:-	92.0488	85.6339	202.434	805	731	1929
chrX:49260473-49260493:+	74.6897	63.7575	68.9114	653	544	656
chrX:49260481-49260501:+	79.0295	81.4224	74.2607	691	695	707
chrX:49260494-49260514:-	71.1494	82.9432	66.3941	622	708	632
chrX:49260507-49260527:-	63.4977	58.4931	41.9552	555	499	399
chrX:49260514-49260534:+	59.1579	97.2155	88.5255	517	830	843
chrX:49260515-49260535:+	45.6818	53.6967	99.8534	399	458	951
chrX:49260519-49260539:+	32.4341	22.2274	23.2851	283	189	221
chrX:49260524-49260544:-	48.3085	45.8586	45.7312	422	391	435
chrX:49260525-49260545:-	40.771	40.0093	12.9012	356	341	122
chrX:49260526-49260546:-	38.1443	50.538	50.3463	333	431	479
chrX:49260556-49260576:+	35.8602	15.5592	33.1446	313	132	315
chrX:49260557-49260577:+	17.5875	33.2241	20.7678	153	283	197
chrX:49260563-49260583:+	101.414	79.7846	107.3	887	681	1022
chrX:49260578-49260598:+	35.175	61.3008	38.4939	307	523	366
chrX:49260579-49260599:+	94.5613	108.563	62.6182	827	927	596
chrX:49260580-49260600:+	96.617	94.8758	98.2801	845	810	936
chrX:49260581-49260601:+	114.204	138.98	93.2455	999	1187	888
chrX:49260587-49260607:+	61.5562	115.816	13.5306	538	989	128
chrX:49260596-49260616:+	88.3942	68.3199	83.5958	773	583	796
chrX:49260597-49260617:+	83.255	91.7172	116.216	728	783	1107
chrX:49260601-49260621:+	43.9687	24.3331	24.5438	384	207	233
chrX:49260602-49260622:+	45.6818	31.1183	16.9919	399	265	161
chrX:49260606-49260626:+	14.2756	17.197	1.99287	124	146	18
chrX:49260607-49260627:+	48.3085	44.4547	24.0194	422	379	228
chrX:49260614-49260634:-	100.614	101.427	64.4013	880	866	613
chrX:49260623-49260643:-	30.721	53.5797	58.0031	268	457	552
chrX:49260634-49260654:+	87.2522	65.1613	71.3239	763	556	679
chrX:49260636-49260656:-	86.2244	89.0265	70.9043	754	760	675
chrX:49260643-49260663:-	79.4863	72.9994	112.545	695	623	1072
chrX:49260653-49260673:+	82.9124	66.7991	53.0734	725	570	505
chrX:49260654-49260674:+	1.25625	0.116986	0.104888	10	0	0
chrX:49260665-49260685:-	50.5926	48.1983	82.442	442	411	785
chrX:49260666-49260686:-	67.609	80.6035	61.4644	591	688	585
chrX:49260673-49260693:+	80.0573	72.6484	55.3809	700	620	527
chrX:49260674-49260694:+	40.4284	35.6808	18.3554	353	304	174
chrX:49260675-49260695:+	44.7681	52.4098	51.8147	391	447	493
chrX:49260676-49260696:+	66.2386	112.19	162.472	579	958	1548
chrX:49260686-49260706:+	44.4255	29.3635	21.3972	388	250	203
chrX:49260687-49260707:+	60.7568	65.3953	45.8361	531	558	436
chrX:49260724-49260744:+	32.0914	60.3649	18.1456	280	515	172
chrX:49260725-49260745:+	35.175	52.0588	31.1517	307	444	296
chrX:49260751-49260771:-	5.2534	5.84931	8.07638	45	49	76
chrX:49260752-49260772:-	39.0579	17.7819	24.4389	341	151	232
chrX:49260765-49260785:-	7.42329	13.3364	19.719	64	113	187
chrX:49260766-49260786:-	83.3692	50.3041	34.5082	729	429	328
chrX:49260767-49260787:-	0.114204	0.116986	0.104888	0	0	0
chrX:49260768-49260788:-	56.988	50.538	51.8147	498	431	493
chrX:49260776-49260796:-	34.7181	51.8249	41.4308	303	442	394
chrX:49260777-49260797:-	137.045	72.1805	93.8748	1199	616	894
chrX:49260782-49260802:+	155.661	116.986	87.2669	1362	999	831
chrX:49260786-49260806:+	61.442	63.4065	29.6833	537	541	282
chrX:49260787-49260807:-	133.505	116.869	147.892	1168	998	1409
chrX:49260790-49260810:-	16.6738	45.6246	63.667	145	389	606
chrX:49260795-49260815:+	37.9159	42.583	21.7118	331	363	206
chrX:49260796-49260816:+	140.015	133.598	125.027	1225	1141	1191
chrX:49268794-49268814:+	170.05	151.38	152.402	1488	1293	1452
chrX:49268802-49268822:+	30.0358	26.7898	48.9827	262	228	466
chrX:49268803-49268823:+	33.8045	21.2915	26.3269	295	181	250
chrX:49268803-49268823:-	42.0272	53.2287	82.1273	367	454	782
chrX:49268804-49268824:+	168.109	135.119	112.335	1471	1154	1070
chrX:49268810-49268830:+	92.8482	74.5202	41.7454	812	636	397
chrX:49268811-49268831:+	169.822	171.268	137.403	1486	1463	1309
chrX:49268820-49268840:+	36.6596	28.1937	6.29328	320	240	59
chrX:49268820-49268840:-	86.3386	68.7879	117.265	755	587	1117
chrX:49268821-49268841:+	2.39829	0.233972	0.209776	20	1	1
chrX:49268822-49268842:+	41.1136	31.9372	58.5275	359	272	557
chrX:49268828-49268848:+	54.4755	70.6596	12.5866	476	603	119
chrX:49268829-49268849:+	79.6005	80.1355	165.513	696	684	1577
chrX:49268830-49268850:+	69.7789	30.4164	23.0754	610	259	219
chrX:49268838-49268858:+	102.784	124.122	110.552	899	1060	1053
chrX:49268841-49268861:-	120.029	122.368	58.4226	1050	1045	556
chrX:49268842-49268862:+	64.6397	22.2274	92.0917	565	189	877
chrX:49268854-49268874:+	50.0215	43.7528	95.8677	437	373	913
chrX:49268883-49268903:-	32.7767	20.0046	43.0041	286	170	409
chrX:49268884-49268904:-	38.9437	48.7832	25.8025	340	416	245
chrX:49268885-49268905:-	103.926	116.401	66.8137	909	994	636
chrX:49268889-49268909:-	25.125	45.8586	44.1579	219	391	420
chrX:49268890-49268910:-	71.3778	69.9577	42.5845	624	597	405
chrX:49268907-49268927:+	80.2857	71.8295	124.607	702	613	1187
chrX:49268908-49268928:-	0.114204	0.116986	0.104888	0	0	0
chrX:49268919-49268939:-	36.0886	59.312	110.762	315	506	1055
chrX:49268942-49268962:-	106.096	133.13	114.433	928	1137	1090
chrX:49268946-49268966:-	78.1158	86.6868	55.0662	683	740	524
chrX:49268949-49268969:-	32.0914	45.0397	41.3259	280	384	393
chrX:49268950-49268970:-	27.9801	30.5334	18.3554	244	260	174
chrX:49268956-49268976:-	80.6283	68.6709	82.8616	705	586	789
chrX:49268978-49268998:+	92.734	97.0985	23.39	811	829	222
chrX:49268988-49269008:-	45.9102	37.4356	13.6354	401	319	129
chrX:49268992-49269012:-	25.3534	22.3444	29.3687	221	190	279
chrX:49268995-49269015:-	21.242	27.8427	37.0255	185	237	352
chrX:49269016-49269036:-	60.7568	68.4369	36.501	531	584	347
chrX:49269021-49269041:+	133.619	118.156	37.7597	1169	1009	359
chrX:49269037-49269057:-	37.9159	46.2095	46.7801	331	394	445
chrX:49269038-49269058:-	11.8773	22.6953	5.03463	103	193	47
chrX:49269039-49269059:-	66.9238	65.7462	34.1935	585	561	325
chrX:49269040-49269060:-	53.1051	49.8361	30.1029	464	425	286
chrX:49269059-49269079:-	34.0329	40.9452	44.997	297	349	428
chrX:49269060-49269080:-	71.492	66.6821	48.6681	625	569	463
chrX:49269061-49269081:-	71.9488	65.8632	75.6243	629	562	720
chrX:49269081-49269101:-	45.796	32.7561	16.3625	400	279	155
chrX:49269082-49269102:-	28.3227	32.7561	31.5713	247	279	300
chrX:49269085-49269105:-	77.4306	64.9273	39.6477	677	554	377
chrX:49269086-49269106:+	11.3062	13.4534	10.8035	98	114	102
chrX:49269089-49269109:-	42.1414	26.0879	0.104888	368	222	0
chrX:49269092-49269112:+	57.9017	93.9399	75.5194	506	802	719
chrX:49269106-49269126:-	128.823	111.956	68.4919	1127	956	652
chrX:49269123-49269143:-	44.5397	27.4917	106.461	389	234	1014
chrX:49269124-49269144:-	116.26	91.9511	92.4064	1017	785	880
chrX:49269139-49269159:-	34.1471	33.692	27.9002	298	287	265
chrX:49269142-49269162:+	96.617	97.9174	48.7729	845	836	464
chrX:49269154-49269174:+	42.1414	67.501	63.667	368	576	606
chrX:49269156-49269176:-	76.1744	61.5347	46.7801	666	525	445
chrX:49269162-49269182:-	56.1886	42.115	10.1741	491	359	96
chrX:49269163-49269183:-	59.8431	49.3682	38.4939	523	421	366
chrX:49269170-49269190:-	63.1551	49.1342	54.8564	552	419	522
chrX:49269171-49269191:-	15.075	30.5334	13.6354	131	260	129
chrX:49269209-49269229:-	52.6482	69.0218	52.0245	460	589	495
chrX:49269211-49269231:+	140.015	164.249	51.3951	1225	1403	489
chrX:49269216-49269236:-	25.5818	50.1871	16.4674	223	428	156
chrX:49269219-49269239:-	67.7232	107.861	30.1029	592	921	286
chrX:49269222-49269242:-	67.3806	63.1725	49.7169	589	539	473
chrX:49269225-49269245:-	54.7039	49.7191	64.611	478	424	615
chrX:49269234-49269254:+	101.071	98.0344	55.8004	884	837	531
chrX:49269239-49269259:-	64.4113	49.7191	19.4043	563	424	184
chrX:49269240-49269260:-	54.3613	11.4646	6.29328	475	97	59
chrX:49269248-49269268:-	22.4983	24.2161	15.1039	196	206	143
chrX:49269249-49269269:-	56.1886	54.3986	27.7953	491	464	264
chrX:49269252-49269272:-	33.4619	41.4131	22.6558	292	353	215
chrX:49269263-49269283:-	54.2471	56.9723	39.7526	474	486	378
chrX:49269271-49269291:-	46.0244	38.4884	32.0957	402	328	305
chrX:49269272-49269292:+	132.82	136.874	142.753	1162	1169	1360
chrX:49269292-49269312:-	63.0409	77.7958	59.052	551	664	562
chrX:49269300-49269320:-	29.0079	44.2208	30.942	253	377	294
chrX:49269303-49269323:-	72.063	57.0893	22.7607	630	487	216
chrX:49269304-49269324:-	10.05	24.6841	18.8798	87	210	179
chrX:49269305-49269325:-	8.22272	12.1666	3.67108	71	103	34
chrX:49269314-49269334:-	10.7352	14.1553	9.85948	93	120	93
chrX:49269320-49269340:+	62.8124	87.0377	43.7383	549	743	416
chrX:49269334-49269354:-	45.6818	64.1084	17.831	399	547	169
chrX:49269337-49269357:-	7.30908	12.7515	17.0968	63	108	162
chrX:49269338-49269358:-	116.146	105.288	124.187	1016	899	1183
chrX:49269339-49269359:-	110.664	118.039	136.354	968	1008	1299
chrX:49269354-49269374:+	94.5613	109.499	137.718	827	935	1312
chrX:49269356-49269376:-	166.624	123.537	126.39	1458	1055	1204
chrX:49269365-49269385:+	195.175	191.155	236.103	1708	1633	2250
chrX:49269369-49269389:-	64.7539	62.7046	75.7292	566	535	721
chrX:49269370-49269390:-	7.30908	12.2835	11.3279	63	104	107
chrX:49269384-49269404:-	14.1614	19.5367	33.4593	123	166	318
chrX:49269412-49269432:+	113.633	144.478	69.5408	994	1234	662
chrX:49269413-49269433:+	252.963	198.409	216.279	2214	1695	2061
chrX:49269419-49269439:-	122.199	149.625	166.772	1069	1278	1589
chrX:49269422-49269442:-	25.8102	29.5975	17.831	225	252	169
chrX:49269431-49269451:-	86.2244	120.262	128.593	754	1027	1225
chrX:49269432-49269452:-	61.442	52.0588	72.8972	537	444	694
chrX:49269443-49269463:-	45.5676	62.3536	33.774	398	532	321
chrX:49269444-49269464:-	58.2443	73.2333	20.0336	509	625	190
chrX:49269449-49269469:+	69.2079	74.6372	68.387	605	637	651
chrX:49269456-49269476:-	74.4613	47.3794	32.5153	651	404	309
chrX:49269470-49269490:-	33.8045	20.3556	17.4114	295	173	165
chrX:49269471-49269491:-	35.746	53.3457	29.4735	312	455	280
chrX:49269478-49269498:-	10.621	12.9855	6.39817	92	110	60
chrX:49269479-49269499:-	85.0823	105.522	68.9114	744	901	656
chrX:49269487-49269507:-	6.50965	10.8797	5.55907	56	92	52
chrX:49269514-49269534:-	17.2449	4.2115	20.9776	150	35	199
chrX:49269515-49269535:-	153.148	244.618	100.168	1340	2090	954
chrX:49269522-49269542:-	79.2579	77.6788	105.517	693	663	1005
chrX:49269540-49269560:-	103.812	77.3279	85.274	908	660	812
chrX:49269574-49269594:+	44.1971	36.7337	66.499	386	313	633
chrX:49269588-49269608:-	68.2943	93.238	39.333	597	796	374
chrX:49269589-49269609:-	44.6539	67.501	90.9379	390	576	866
chrX:49269590-49269610:-	51.392	64.4594	11.4328	449	550	108
chrX:49269591-49269611:-	26.267	40.0093	33.6691	229	341	320
chrX:49269596-49269616:-	17.2449	17.8989	24.334	150	152	231
chrX:49269600-49269620:-	67.4948	85.8678	45.3116	590	733	431
chrX:49269605-49269625:-	32.8909	17.314	30.1029	287	147	286
chrX:49269625-49269645:+	75.3749	79.0827	101.112	659	675	963
chrX:49269626-49269646:+	204.654	204.375	109.398	1791	1746	1042
chrX:49269638-49269658:+	126.881	127.632	88.8402	1110	1090	846
chrX:49269640-49269660:-	25.8102	28.1937	19.4043	225	240	184
chrX:49269641-49269661:-	25.3534	35.0959	60.7302	221	299	578
chrX:49269646-49269666:-	91.0209	76.8599	61.2546	796	656	583
chrX:49269647-49269667:-	69.8931	85.6339	71.0092	611	731	676
chrX:49269654-49269674:+	82.2272	91.7172	97.0214	719	783	924
chrX:49269655-49269675:-	28.2085	51.9419	97.7557	246	443	931
chrX:49269656-49269676:-	0.114204	0.116986	0.209776	0	0	1
chrX:49269657-49269677:-	77.4306	82.8262	76.3585	677	707	727
chrX:49269676-49269696:-	235.147	220.87	340.676	2058	1887	3247
chrX:49269686-49269706:+	64.1829	98.5024	58.8422	561	841	560
chrX:49269697-49269717:+	25.0108	39.0734	53.5978	218	333	510
chrX:49269702-49269722:-	45.796	50.889	90.3086	400	434	860
chrX:49269715-49269735:-	105.068	98.6193	33.774	919	842	321
chrX:49269716-49269736:-	16.4454	24.6841	18.775	143	210	178
chrX:49269723-49269743:-	36.5454	19.5367	5.34929	319	166	50
chrX:49269724-49269744:-	31.863	19.5367	27.7953	278	166	264
chrX:49269750-49269770:-	107.124	77.0939	75.0998	937	658	715
chrX:49269753-49269773:-	54.0187	21.7594	19.0896	472	185	181
chrX:49269761-49269781:-	90.6783	140.149	82.0225	793	1197	781
chrX:49269762-49269782:+	101.642	131.726	112.23	889	1125	1069
chrX:49269762-49269782:-	57.3306	74.0522	55.6956	501	632	530
chrX:49269774-49269794:+	100.614	125.409	89.05	880	1071	848
chrX:49269775-49269795:-	74.9181	89.0265	25.8025	655	760	245
chrX:49269776-49269796:-	167.081	97.9174	229.285	1462	836	2185
chrX:49269779-49269799:-	79.1437	77.3279	76.3585	692	660	727
chrX:49269791-49269811:+	192.434	140.032	132.369	1684	1196	1261
chrX:49269792-49269812:-	26.267	29.1296	23.0754	229	248	219
chrX:49269793-49269813:-	0.114204	0.116986	0.104888	0	0	0
chrX:49269806-49269826:+	43.2835	70.7766	41.3259	378	604	393
chrX:49269818-49269838:+	0.114204	0.116986	0.104888	0	0	0
chrX:49269824-49269844:-	69.5505	44.9227	26.6416	608	383	253
chrX:49269827-49269847:+	59.5005	82.0073	61.6742	520	700	587
chrX:49269828-49269848:-	32.4341	71.8295	15.2088	283	613	144
chrX:49269833-49269853:-	84.1687	130.323	119.677	736	1113	1140
chrX:49269834-49269854:-	18.2727	19.5367	57.8982	159	166	551
chrX:49269837-49269857:-	105.411	132.194	86.8473	922	1129	827
chrX:49269840-49269860:-	82.113	81.5394	97.441	718	696	928
chrX:49269850-49269870:+	63.7261	30.0654	35.2424	557	256	335
chrX:49269858-49269878:-	72.1772	98.9703	51.6049	631	845	491
chrX:49269859-49269879:+	75.2607	40.3602	58.9471	658	344	561
chrX:49269861-49269881:-	25.125	16.846	9.96436	219	143	94
chrX:49269864-49269884:-	109.636	95.3437	104.259	959	814	993
chrX:49269867-49269887:-	131.335	170.332	92.5113	1149	1455	881
chrX:49269868-49269888:+	104.84	93.121	72.6874	917	795	692
chrX:49269882-49269902:+	101.299	78.6147	78.1416	886	671	744
chrX:49269885-49269905:-	167.195	155.241	196.246	1463	1326	1870
chrX:49269886-49269906:-	64.7539	28.7786	72.5825	566	245	691
chrX:49269887-49269907:-	46.367	31.9372	71.3239	405	272	679
chrX:49269896-49269916:-	5.71022	9.47588	24.5438	49	80	233
chrX:49269897-49269917:-	61.3278	51.9419	30.4175	536	443	289
chrX:49269898-49269918:-	49.5647	45.1567	108.454	433	385	1033
chrX:49269904-49269924:+	133.505	107.51	108.559	1168	918	1034
chrX:49269910-49269930:+	39.4005	46.4435	61.9888	344	396	590
chrX:49269911-49269931:+	71.2636	105.522	77.5123	623	901	738
chrX:49269917-49269937:-	130.764	110.669	78.0367	1144	945	743
chrX:49269918-49269938:-	53.9045	44.9227	16.887	471	383	160
chrX:49269919-49269939:-	129.279	135.704	171.072	1131	1159	1630
chrX:49269920-49269940:-	0.228409	0.701917	0.104888	1	5	0
chrX:49269921-49269941:-	131.449	145.999	86.0082	1150	1247	819
chrX:49269926-49269946:-	82.4556	36.9676	59.052	721	315	562
chrX:49269934-49269954:+	167.081	162.26	266.311	1462	1386	2538
chrX:49269937-49269957:+	102.67	80.7205	107.3	898	689	1022
chrX:49269940-49269960:+	74.1187	32.2882	44.997	648	275	428
chrX:49269941-49269961:-	85.1965	79.0827	53.9125	745	675	513
chrX:49269942-49269962:-	38.3727	39.3074	8.28616	335	335	78
chrX:49269943-49269963:+	41.2278	74.9881	30.6273	360	640	291
chrX:49269943-49269963:-	50.4784	79.9016	86.6375	441	682	825
chrX:49269948-49269968:-	65.2107	77.5618	34.5082	570	662	328
chrX:49269969-49269989:-	82.684	79.7846	66.0795	723	681	629
chrX:49269970-49269990:-	2.39829	3.3926	0.104888	20	28	0
chrX:49269971-49269991:-	97.3022	89.2604	59.996	851	762	571
chrX:49269973-49269993:+	69.5505	81.1884	71.8483	608	693	684
chrX:49269979-49269999:+	50.3642	74.9881	59.5764	440	640	567
chrX:49269980-49270000:+	20.3284	43.2849	28.7393	177	369	273
chrX:49269981-49270001:+	41.1136	31.2353	35.7668	359	266	340
chrX:49269990-49270010:-	111.92	73.7013	45.8361	979	629	436
chrX:49269991-49270011:+	55.3892	63.2895	97.2312	484	540	926
chrX:49269999-49270019:-	138.302	90.1963	97.7557	1210	770	931
chrX:49270010-49270030:-	111.692	111.839	72.0581	977	955	686
chrX:49270011-49270031:+	70.3499	61.8857	33.0397	615	528	314
chrX:49270017-49270037:+	177.702	153.252	218.901	1555	1309	2086
chrX:49270018-49270038:+	113.291	106.106	69.2261	991	906	659
chrX:49270019-49270039:+	102.441	78.7317	105.727	896	672	1007
chrX:49270022-49270042:+	108.152	125.877	85.1691	946	1075	811
chrX:49270023-49270043:+	45.3392	33.458	45.7312	396	285	435
chrX:49270027-49270047:-	0.114204	0.116986	0.104888	0	0	0
chrX:49270033-49270053:-	73.4335	78.4977	103.839	642	670	989
chrX:49270049-49270069:-	79.0295	101.31	59.052	691	865	562
chrX:49270050-49270070:-	130.421	111.488	81.2882	1141	952	774
chrX:49270077-49270097:-	30.9494	34.9789	36.8157	270	298	350
chrX:49270100-49270120:+	90.9067	162.611	54.332	795	1389	517
chrX:49270105-49270125:+	41.7988	37.4356	33.1446	365	319	315
chrX:49270107-49270127:-	98.901	137.576	239.564	865	1175	2283
chrX:49270109-49270129:+	20.1	29.2465	16.7821	175	249	159
chrX:49270110-49270130:+	37.1164	44.9227	46.1507	324	383	439
chrX:49270111-49270131:+	47.2806	69.8407	50.4511	413	596	480
chrX:49270165-49270185:-	100.043	96.7476	120.202	875	826	1145
chrX:49270166-49270186:-	93.9903	116.401	70.5897	822	994	672
chrX:49270175-49270195:+	152.691	149.391	86.5326	1336	1276	824
chrX:49270178-49270198:+	43.7403	84.23	50.7658	382	719	483
chrX:49270179-49270199:+	67.1522	84.464	76.9878	587	721	733
chrX:49270180-49270200:+	28.7795	47.4964	26.4318	251	405	251
chrX:49270181-49270201:+	155.432	124.239	162.052	1360	1061	1544
chrX:49270182-49270202:+	188.323	113.477	38.389	1648	969	365
chrX:49270186-49270206:-	109.75	128.451	121.46	960	1097	1157
chrX:49270187-49270207:-	87.2522	122.602	165.513	763	1047	1577
chrX:49270188-49270208:-	26.838	39.6583	73.7363	234	338	702
chrX:49270192-49270212:-	143.098	105.872	77.9318	1252	904	742
chrX:49270193-49270213:-	65.5533	51.7079	55.8004	573	441	531
chrX:49270194-49270214:-	132.02	146.701	156.703	1155	1253	1493
chrX:49270213-49270233:-	60.871	79.5506	79.0856	532	679	753
chrX:49270219-49270239:-	55.6176	75.1051	159.115	486	641	1516
chrX:49270220-49270240:-	111.806	132.779	63.667	978	1134	606
chrX:49270221-49270241:-	92.2772	103.65	57.4786	807	885	547
chrX:49273304-49273324:+	35.746	67.852	45.4165	312	579	432
chrX:49273310-49273330:+	79.7147	104.586	52.3391	697	893	498
chrX:49273320-49273340:-	59.3863	44.2208	67.0235	519	377	638
chrX:49273330-49273350:-	146.296	165.301	135.725	1280	1412	1293
chrX:49273398-49273418:-	49.6789	54.2816	34.8228	434	463	331
chrX:49273415-49273435:+	47.3948	37.7865	26.4318	414	322	251
chrX:49273427-49273447:-	57.6732	38.3715	68.387	504	327	651
chrX:49273428-49273448:-	51.963	43.0509	30.7322	454	367	292
chrX:49273429-49273449:-	71.1494	53.9306	21.2923	622	460	202
chrX:49273443-49273463:-	9.25056	11.2307	52.8636	80	95	503
chrX:49273502-49273522:+	190.036	212.213	125.656	1663	1813	1197
chrX:49273503-49273523:+	0.114204	0.116986	0.104888	0	0	0
chrX:49273504-49273524:+	95.4749	103.299	125.341	835	882	1194
chrX:49273507-49273527:+	59.9573	38.9564	61.6742	524	332	587
chrX:49273511-49273531:+	29.0079	43.1679	9.33504	253	368	88
chrX:49273537-49273557:+	39.7431	46.5605	30.8371	347	397	293
chrX:49273538-49273558:+	37.4591	59.546	40.0672	327	508	381
chrX:49273624-49273644:-	60.871	49.8361	71.5336	532	425	681
chrX:49273635-49273655:-	68.8653	91.4832	103.944	602	781	990
chrX:49273665-49273685:-	100.386	88.2076	62.7231	878	753	597
chrX:49273666-49273686:+	89.5363	57.6742	38.5988	783	492	367
chrX:49273668-49273688:-	19.7574	15.3252	29.4735	172	130	280
chrX:49273669-49273689:-	60.7568	38.8394	56.0102	531	331	533
chrX:49273673-49273693:+	113.862	95.4607	84.8544	996	815	808
chrX:49273676-49273696:+	37.6875	34.2769	62.0937	329	292	591
chrX:49273678-49273698:-	52.534	89.1435	71.4288	459	761	680
chrX:49273679-49273699:+	37.6875	70.1917	41.0112	329	599	390
chrX:49273683-49273703:-	108.723	66.3312	81.1833	951	566	773
chrX:49273684-49273704:-	106.553	146.233	206.105	932	1249	1964
chrX:49273687-49273707:+	46.5954	66.9161	31.1517	407	571	296
chrX:49273688-49273708:+	0.114204	0.116986	0.104888	0	0	0
chrX:49273706-49273726:+	17.5875	19.0687	38.5988	153	162	367
chrX:49273707-49273727:+	30.721	22.2274	65.9746	268	189	628
chrX:49273719-49273739:-	40.0858	30.7674	60.4155	350	262	575
chrX:49273720-49273740:-	53.2193	56.2703	64.5061	465	480	614
chrX:49273721-49273741:+	90.1073	85.5169	120.621	788	730	1149
chrX:49273722-49273742:+	26.838	38.4884	27.5856	234	328	262
chrX:49273725-49273745:-	76.2886	49.6021	61.0448	667	423	581
chrX:49273735-49273755:+	61.7846	54.3986	33.8788	540	464	322
chrX:49273735-49273755:-	32.5483	37.6695	39.7526	284	321	378
chrX:49273736-49273756:-	75.0323	36.9676	37.2353	656	315	354
chrX:49273744-49273764:+	38.1443	48.3153	78.7709	333	412	750
chrX:49273751-49273771:+	108.266	114.179	49.4023	947	975	470
chrX:49273751-49273771:-	28.2085	34.16	34.0886	246	291	324
chrX:49273777-49273797:-	56.8738	56.8553	42.2699	497	485	402
chrX:49273778-49273798:-	14.1614	28.3107	49.8218	123	241	474
chrX:49273782-49273802:+	62.4698	78.8487	87.7913	546	673	836
chrX:49273787-49273807:+	45.9102	43.6358	63.2475	401	372	602
chrX:49273788-49273808:+	60.6426	92.653	69.2261	530	791	659
chrX:49273794-49273814:+	73.4335	64.5764	21.3972	642	551	203
chrX:49273798-49273818:-	48.9937	48.3153	30.2078	428	412	287
chrX:49273806-49273826:+	43.8545	64.9273	24.334	383	554	231
chrX:49273817-49273837:+	123.683	160.739	117.16	1082	1373	1116
chrX:49282555-49282575:+	16.3312	40.9452	35.1375	142	349	334
chrX:49282559-49282579:+	32.7767	34.5109	17.0968	286	294	162
chrX:49282589-49282609:+	36.888	52.5268	23.5998	322	448	224
chrX:49282590-49282610:+	64.5255	53.8136	72.163	564	459	687
chrX:49282624-49282644:+	8.45113	22.1104	16.5723	73	188	157
chrX:49282624-49282644:-	32.6625	37.4356	80.6589	285	319	768
chrX:49282625-49282645:-	100.843	94.7588	16.0479	882	809	152
chrX:49282629-49282649:+	23.7545	43.9868	34.6131	207	375	329
chrX:49282643-49282663:-	80.5141	100.257	76.1487	704	856	725
chrX:49282650-49282670:+	47.509	62.2366	81.7078	415	531	778
chrX:49282651-49282671:+	95.0181	72.4144	83.7007	831	618	797
chrX:49282655-49282675:-	50.1357	60.1309	22.9705	438	513	218
chrX:49282676-49282696:+	0.114204	0.116986	0.104888	0	0	0
chrX:49282677-49282697:+	92.3914	65.6292	83.4909	808	560	795
chrX:49282678-49282698:+	30.2642	17.197	33.2495	264	146	316
chrX:49282688-49282708:+	42.2556	55.6854	38.2841	369	475	364
chrX:49282689-49282709:+	26.9522	35.3298	23.4949	235	301	223
chrX:49282689-49282709:-	33.6903	33.809	76.8829	294	288	732
chrX:49282740-49282760:+	33.0051	52.2928	55.5907	288	446	529
chrX:49282741-49282761:+	50.821	33.575	33.6691	444	286	320
chrX:49282744-49282764:+	79.2579	52.0588	26.0122	693	444	247
chrX:49282755-49282775:+	18.6153	28.7786	47.7241	162	245	454
chrX:49282772-49282792:-	151.435	145.648	91.2526	1325	1244	869
chrX:49282773-49282793:+	29.1221	29.4805	9.85948	254	251	93
chrX:49282807-49282827:-	27.2949	34.8619	27.166	238	297	258
chrX:49282813-49282833:+	18.0443	16.495	24.6487	157	140	234
chrX:49282817-49282837:+	91.2493	87.2717	50.1365	798	745	477
chrX:49282820-49282840:+	69.5505	88.0906	83.4909	608	752	795
chrX:49282822-49282842:-	59.8431	65.8632	87.162	523	562	830
chrX:49282823-49282843:+	37.2306	73.3503	48.5632	325	626	462
chrX:49282824-49282844:+	18.7295	19.6537	14.7892	163	167	140
chrX:49282893-49282913:+	27.8659	32.6391	46.0459	243	278	438
chrX:49282894-49282914:+	56.8738	85.3999	68.4919	497	729	652
chrX:49282897-49282917:+	38.4869	54.8665	75.5194	336	468	719
chrX:49282904-49282924:+	55.7318	60.3649	46.9898	487	515	447
chrX:49282917-49282937:+	26.6096	27.4917	47.8289	232	234	455
chrX:49282918-49282938:+	44.9965	27.3748	40.0672	393	233	381
chrX:49282919-49282939:+	54.7039	89.3774	87.6864	478	763	835
chrX:49282922-49282942:+	34.2613	46.7945	37.3401	299	399	355
chrX:49282934-49282954:+	70.1215	68.086	22.7607	613	581	216
chrX:49282948-49282968:-	59.3863	70.6596	82.9664	519	603	790
chrX:49282952-49282972:+	92.3914	102.246	31.4664	808	873	299
chrX:49282956-49282976:+	90.4499	119.677	73.8412	791	1022	703
chrX:49282961-49282981:+	54.5897	60.2479	50.9756	477	514	485
chrX:49282961-49282981:-	41.2278	69.7238	129.851	360	595	1237
chrX:49282962-49282982:+	64.0687	69.1388	63.2475	560	590	602
chrX:49282979-49282999:+	22.7267	33.692	53.2831	198	287	507
chrX:49283101-49283121:-	130.307	109.967	58.8422	1140	939	560
chrX:49283158-49283178:+	99.2437	118.507	74.6803	868	1012	711
chrX:49283166-49283186:-	41.1136	58.3761	16.0479	359	498	152
chrX:49283167-49283187:-	43.0551	25.62	39.5428	376	218	376
chrX:49283170-49283190:-	37.8017	38.8394	56.22	330	331	535
chrX:49283171-49283191:-	58.1301	50.421	64.5061	508	430	614
chrX:49283176-49283196:-	47.8517	36.1487	79.1905	418	308	754
chrX:49283177-49283197:-	97.5306	112.307	60.94	853	959	580
chrX:49291688-49291708:-	118.658	94.6418	136.25	1038	808	1298
chrX:49291689-49291709:-	27.1807	12.2835	3.14664	237	104	29
chrX:49291706-49291726:-	118.316	100.608	49.5072	1035	859	471
chrX:49291710-49291730:-	69.0937	63.4065	22.0265	604	541	209
chrX:49291724-49291744:+	103.012	96.8645	68.8066	901	827	655
chrX:49291725-49291745:-	63.0409	49.4851	24.6487	551	422	234
chrX:49291726-49291746:-	5.36761	7.01917	26.4318	46	59	251
chrX:49291733-49291753:+	61.3278	64.8103	93.3504	536	553	889
chrX:49291737-49291757:-	22.6125	19.5367	40.9063	197	166	389
chrX:49291763-49291783:+	100.843	110.435	114.013	882	943	1086
chrX:49291768-49291788:-	37.0022	22.8123	18.5652	323	194	176
chrX:49291769-49291789:-	7.08068	9.47588	8.8106	61	80	83
chrX:49291772-49291792:-	41.6846	39.0734	0.104888	364	333	0
chrX:49291775-49291795:-	69.0937	81.5394	72.5825	604	696	691
chrX:49291786-49291806:+	30.9494	58.844	90.7282	270	502	864
chrX:49291789-49291809:-	72.063	31.1183	33.6691	630	265	320
chrX:49291828-49291848:-	68.4085	46.2095	26.6416	598	394	253
chrX:49291834-49291854:-	41.1136	46.5605	32.4104	359	397	308
chrX:49291841-49291861:-	133.733	127.866	106.356	1170	1092	1013
chrX:49291856-49291876:-	62.9266	80.9544	94.7139	550	691	902
chrX:49291872-49291892:-	25.3534	64.5764	48.2485	221	551	459
chrX:49291881-49291901:-	32.2057	21.7594	22.0265	281	185	209
chrX:49291882-49291902:-	16.4454	25.9709	22.7607	143	221	216
chrX:49291883-49291903:-	15.9886	23.2802	58.9471	139	198	561
chrX:49291933-49291953:-	64.9823	31.9372	40.1721	568	272	382
chrX:49291966-49291986:+	53.2193	25.503	76.3585	465	217	727
chrX:49291974-49291994:+	94.5613	64.8103	88.5255	827	553	843
chrX:49291974-49291994:-	116.26	72.7654	116.95	1017	621	1114
chrX:49291979-49291999:+	60.5284	52.2928	57.7933	529	446	550
chrX:49291985-49292005:+	72.634	64.6934	46.1507	635	552	439
chrX:49292008-49292028:+	59.8431	37.2016	16.0479	523	317	152
chrX:49292012-49292032:+	44.4255	77.6788	97.5459	388	663	929
chrX:49292016-49292036:-	30.721	35.4468	30.2078	268	302	287
chrX:49292028-49292048:-	124.14	97.3325	89.4695	1086	831	852
chrX:49292038-49292058:-	85.0823	82.7092	106.356	744	706	1013
chrX:49292041-49292061:-	63.4977	37.7865	25.9073	555	322	246
chrX:49292042-49292062:-	123.341	116.635	99.0143	1079	996	943
chrX:49292046-49292066:+	44.5397	48.6662	79.61	389	415	758
chrX:49292047-49292067:+	4.91079	20.7066	27.0611	42	176	257
chrX:49292048-49292068:+	17.8159	19.5367	48.5632	155	166	462
chrX:49292049-49292069:+	14.3898	12.0496	30.2078	125	102	287
chrX:49292054-49292074:-	85.6533	56.3873	71.9532	749	481	685
chrX:49292058-49292078:-	80.8567	61.0668	65.0306	707	521	619
chrX:49292064-49292084:-	61.2136	64.5764	49.9267	535	551	475
chrX:49292069-49292089:+	1.02784	0.116986	4.4053	8	0	41
chrX:49292070-49292090:+	70.5783	56.9723	135.515	617	486	1291
chrX:49292127-49292147:+	28.3227	38.1375	37.7597	247	325	359
chrX:49292134-49292154:+	59.5005	80.4865	78.1416	520	687	744
chrX:49292135-49292155:+	35.6318	69.3728	76.5683	311	592	729
chrX:49292165-49292185:+	50.3642	57.3232	61.8839	440	489	589
chrX:49292194-49292214:+	30.2642	21.8764	34.0886	264	186	324
chrX:49292196-49292216:+	27.5233	33.2241	41.5357	240	283	395
chrX:49292196-49292216:-	43.8545	60.3649	37.0255	383	515	352
chrX:49292197-49292217:+	149.608	182.03	180.722	1309	1555	1722
chrX:49292197-49292217:-	197.802	97.3325	96.0774	1731	831	915
chrX:49292226-49292246:-	36.888	31.5863	23.9145	322	269	227
chrX:49292233-49292253:-	35.746	17.6649	41.221	312	150	392
chrX:49292299-49292319:-	41.6846	25.386	37.7597	364	216	359
chrX:49292306-49292326:-	34.9466	37.2016	13.8452	305	317	131
chrX:49292311-49292331:+	65.7818	44.5717	49.9267	575	380	475
chrX:49292320-49292340:-	0.114204	0.116986	0.104888	0	0	0
chrX:49292353-49292373:-	68.4085	75.2221	31.6762	598	642	301
chrX:49292360-49292380:+	44.3113	19.0687	21.6069	387	162	205
chrX:49292376-49292396:-	15.3034	47.7304	29.7882	133	407	283
chrX:49292390-49292410:+	79.7147	79.1996	62.0937	697	676	591
chrX:49292392-49292412:-	148.466	168.694	91.9868	1299	1441	876
chrX:49292402-49292422:+	51.392	66.3312	32.4104	449	566	308
chrX:49292412-49292432:+	38.3727	42.466	28.0051	335	362	266
chrX:49292422-49292442:-	38.3727	48.1983	41.1161	335	411	391
chrX:49292423-49292443:+	63.2693	66.2142	62.6182	553	565	596
chrX:49292423-49292443:-	49.9073	46.7945	49.612	436	399	472
chrX:49292428-49292448:+	35.6318	26.2049	29.1589	311	223	277
chrX:49292432-49292452:+	27.8659	47.2624	44.8921	243	403	427
chrX:49292456-49292476:+	33.0051	46.0926	25.9073	288	393	246
chrX:49292457-49292477:+	100.271	85.7509	73.5265	877	732	700
chrX:49292467-49292487:-	8.79374	9.12492	0.104888	76	77	0
chrX:49292468-49292488:+	21.813	36.9676	10.279	190	315	97
chrX:49292484-49292504:+	41.4562	17.7819	9.23015	362	151	87
chrX:49292485-49292505:-	18.2727	41.998	15.6283	159	358	148
chrX:49292489-49292509:-	42.5983	44.1038	47.5143	372	376	452
chrX:49292496-49292516:-	67.1522	55.2175	61.6742	587	471	587
chrX:49292506-49292526:+	79.6005	50.1871	141.914	696	428	1352
chrX:49292507-49292527:+	0.114204	0.116986	0.104888	0	0	0
chrX:49292508-49292528:+	17.8159	39.3074	16.4674	155	335	156
chrX:49292586-49292606:+	169.594	207.416	168.45	1484	1772	1605
chrX:49292594-49292614:-	80.3999	49.7191	77.722	703	424	740
chrX:49292598-49292618:+	76.7454	76.275	14.3697	671	651	136
chrX:49292599-49292619:+	33.9187	46.7945	25.4878	296	399	242
chrX:49292600-49292620:-	40.771	40.9452	29.3687	356	349	279
chrX:49292605-49292625:-	30.0358	57.5572	17.4114	262	491	165
chrX:49292606-49292626:-	43.0551	140.968	40.5917	376	1204	386
chrX:49292612-49292632:-	23.4119	51.123	62.1986	204	436	592
chrX:49292614-49292634:+	117.859	115.816	100.168	1031	989	954
chrX:49292620-49292640:-	61.7846	52.9947	95.0286	540	452	905
chrX:49292627-49292647:+	45.796	29.2465	82.1273	400	249	782
chrX:49292628-49292648:+	48.6511	59.7799	58.3178	425	510	555
chrX:49292629-49292649:+	41.6846	46.9115	51.0805	364	400	486
chrX:49292630-49292650:+	59.1579	33.3411	23.7047	517	284	225
chrX:49292640-49292660:-	89.8789	148.689	76.3585	786	1270	727
chrX:49292644-49292664:+	23.7545	24.8011	16.1528	207	211	153
chrX:49292662-49292682:+	65.7818	40.3602	96.8117	575	344	922
chrX:49307765-49307785:+	41.1136	34.8619	2.83198	359	297	26
chrX:49307905-49307925:-	154.519	94.7588	140.13	1352	809	1335
chrX:49307985-49308005:+	9.47897	18.8348	39.5428	82	160	376
chrX:49308082-49308102:-	9.02215	8.07205	17.2016	78	68	163
chrX:49308083-49308103:-	12.9051	13.2194	38.2841	112	112	364
chrX:49308175-49308195:+	92.5056	76.275	110.447	809	651	1052
chrX:49308820-49308840:-	75.7175	74.6372	60.1008	662	637	572
chrX:49308860-49308880:+	98.2158	114.179	73.6314	859	975	701
chrX:49308861-49308881:+	95.4749	83.2942	82.5469	835	711	786
chrX:49308866-49308886:+	36.888	28.0767	39.8575	322	239	379
chrX:49308874-49308894:-	52.0772	58.1421	73.6314	455	496	701
chrX:49308875-49308895:-	152.691	125.175	173.17	1336	1069	1650
chrX:49308892-49308912:-	112.606	119.443	146.738	985	1020	1398
chrX:49308893-49308913:-	67.3806	46.0926	22.3412	589	393	212
chrX:49308914-49308934:-	103.812	67.618	46.9898	908	577	447
chrX:49308953-49308973:+	72.4056	70.0747	108.035	633	598	1029
chrX:49308963-49308983:+	53.4477	78.3807	53.4929	467	669	509
chrX:49308964-49308984:+	97.5306	121.081	88.2108	853	1034	840
chrX:49308968-49308988:-	179.529	109.499	108.349	1571	935	1032
chrX:49308987-49309007:+	68.7511	84.23	36.6059	601	719	348
chrX:49308988-49309008:+	36.7738	47.7304	100.693	321	407	959
chrX:49309001-49309021:-	75.3749	61.7687	69.5408	659	527	662
chrX:49309002-49309022:-	67.038	93.121	102.895	586	795	980
chrX:49309003-49309023:+	63.7261	93.238	123.663	557	796	1178
chrX:49309012-49309032:+	93.6476	147.403	117.579	819	1259	1120
chrX:49309013-49309033:+	42.5983	26.6728	81.498	372	227	776
chrX:49309014-49309034:+	73.205	67.618	47.8289	640	577	455
chrX:49309015-49309035:+	115.232	112.541	150.305	1008	961	1432
chrX:49309029-49309049:+	65.3249	78.9657	115.587	571	674	1101
chrX:49309049-49309069:-	31.292	42.232	46.0459	273	360	438
chrX:49309050-49309070:+	16.9023	13.1025	16.4674	147	111	156
chrX:49309063-49309083:+	27.9801	22.8123	33.5642	244	194	319
chrX:49309073-49309093:+	152.806	59.312	71.8483	1337	506	684
chrX:49309077-49309097:-	64.4113	29.7145	92.0917	563	253	877
chrX:49309083-49309103:+	98.1016	72.2975	58.9471	858	617	561
chrX:49309083-49309103:-	112.834	123.771	153.661	987	1057	1464
chrX:49309084-49309104:+	16.5596	20.2386	1.88798	144	172	17
chrX:49309085-49309105:+	42.8267	44.5717	50.1365	374	380	477
chrX:49309121-49309141:-	15.1892	8.07205	24.6487	132	68	234
chrX:49309130-49309150:+	67.1522	67.384	94.9237	587	575	904
chrX:49309144-49309164:+	68.7511	66.9161	33.0397	601	571	314
chrX:49309145-49309165:-	52.534	68.086	59.6813	459	581	568
chrX:49309146-49309166:-	16.3312	19.6537	65.4501	142	167	623
chrX:49309157-49309177:-	63.0409	55.6854	69.6457	551	475	663
chrX:49309158-49309178:-	65.6676	53.4627	70.3799	574	456	670
chrX:49309183-49309203:+	39.5147	56.6213	30.7322	345	483	292
chrX:49309184-49309204:+	89.0795	112.541	90.833	779	961	865
chrX:49309187-49309207:+	43.3977	55.2175	49.9267	379	471	475
chrX:49309223-49309243:+	77.3164	87.3887	71.9532	676	746	685
chrX:49309344-49309364:-	89.4221	62.9386	62.5133	782	537	595
chrX:49309345-49309365:-	59.1579	54.1646	37.8646	517	462	360
chrX:49309350-49309370:+	0.114204	0.116986	0.104888	0	0	0
chrX:49309401-49309421:+	97.759	60.1309	54.7516	855	513	521
chrX:49309445-49309465:-	81.1994	58.6101	42.4797	710	500	404
chrX:49309519-49309539:+	116.032	116.05	103.525	1015	991	986
chrX:49309519-49309539:-	142.299	149.859	172.646	1245	1280	1645
chrX:49309529-49309549:-	46.5954	44.4547	39.0184	407	379	371
chrX:49309534-49309554:+	103.469	124.239	177.471	905	1061	1691
chrX:49309535-49309555:+	39.9716	55.8024	33.9837	349	476	323
chrX:49309625-49309645:+	81.7704	92.3021	80.9736	715	788	771
chrX:49309731-49309751:+	93.876	106.574	98.4899	821	910	938
chrX:49309741-49309761:-	69.8931	47.4964	47.6192	611	405	453
chrX:49309742-49309762:-	60.9852	36.9676	85.4838	533	315	814
chrX:49309743-49309763:-	48.3085	52.5268	13.8452	422	448	131
chrX:49309744-49309764:-	20.5568	30.5334	80.2394	179	260	764
chrX:49309745-49309765:-	54.9323	60.3649	57.0591	480	515	543
chrX:49309789-49309809:+	68.2943	91.1322	84.2251	597	778	802
chrX:49309837-49309857:+	8.56533	18.4838	29.8931	74	157	284
chrX:49309841-49309861:+	31.9772	24.0992	56.4298	279	205	537
chrX:49309851-49309871:+	73.0908	86.6868	99.1192	639	740	944
chrX:49309856-49309876:+	22.0415	29.2465	26.6416	192	249	253
chrX:49309867-49309887:-	95.4749	68.2029	127.124	835	582	1211
chrX:49309882-49309902:-	83.5976	71.2446	57.3738	731	608	546
chrX:49309887-49309907:-	9.13636	14.7403	40.277	79	125	383
chrX:49309898-49309918:+	38.3727	74.6372	71.4288	335	637	680
chrX:49309930-49309950:+	102.213	136.289	74.8901	894	1164	713
chrX:49309937-49309957:-	69.5505	58.0251	29.6833	608	495	282
chrX:49309938-49309958:-	129.279	126.696	97.1263	1131	1082	925
chrX:49309948-49309968:+	151.549	111.605	128.173	1326	953	1221
chrX:49309979-49309999:+	80.3999	68.7879	89.2597	703	587	850
chrX:49310075-49310095:-	35.0608	33.3411	30.942	306	284	294
chrX:49310108-49310128:+	61.0994	61.1838	106.461	534	522	1014
chrX:49310118-49310138:-	26.9522	47.4964	35.8717	235	405	341
chrX:49312011-49312031:+	66.5812	58.3761	100.588	582	498	958
chrX:49312018-49312038:+	56.417	54.1646	58.0031	493	462	552
chrX:49312021-49312041:+	92.734	92.0681	62.5133	811	786	595
chrX:49312032-49312052:+	0.114204	0.116986	0.104888	0	0	0
chrX:49312037-49312057:-	37.8017	44.6887	52.1294	330	381	496
chrX:49312040-49312060:+	51.6204	52.7608	52.6538	451	450	501
chrX:49312043-49312063:+	43.0551	44.3378	54.9613	376	378	523
chrX:49312044-49312064:+	33.1193	55.3345	56.3249	289	472	536
chrX:49312048-49312068:-	53.7903	60.1309	25.6976	470	513	244
chrX:49312049-49312069:-	166.167	175.83	153.137	1454	1502	1459
chrX:49312096-49312116:-	136.132	160.154	159.849	1191	1368	1523
chrX:49312102-49312122:+	35.175	27.9597	0.209776	307	238	1
chrX:49312103-49312123:+	38.2585	54.8665	37.8646	334	468	360
chrX:49312127-49312147:+	88.5084	78.2637	46.1507	774	668	439
chrX:49312194-49312214:+	73.3193	118.039	75.0998	641	1008	715
chrX:49312195-49312215:+	53.6761	51.3569	42.165	469	438	401
chrX:49312220-49312240:+	21.0136	33.575	25.8025	183	286	245
chrX:49312223-49312243:+	72.634	62.2366	40.3819	635	531	384
chrX:49312229-49312249:+	113.862	133.949	81.7078	996	1144	778
chrX:49312234-49312254:-	71.0352	53.8136	33.4593	621	459	318
chrX:49312235-49312255:-	65.896	65.6292	99.329	576	560	946
chrX:49312379-49312399:-	76.8596	91.8341	92.6161	672	784	882
chrX:49312389-49312409:+	15.075	19.5367	3.88086	131	166	36
chrX:49312397-49312417:+	25.0108	25.152	62.0937	218	214	591
chrX:49312407-49312427:+	95.8175	127.515	48.1436	838	1089	458
chrX:49312488-49312508:-	109.865	94.0569	120.516	961	803	1148
chrX:49312520-49312540:+	76.6312	49.3682	37.7597	670	421	359
chrX:49312523-49312543:-	81.3136	88.0906	98.2801	711	752	936
chrX:49312538-49312558:+	126.995	96.1626	77.8269	1111	821	741
chrX:49312559-49312579:+	31.863	25.503	33.8788	278	217	322
chrX:49312574-49312594:+	125.853	82.5922	46.6752	1101	705	444
chrX:49312631-49312651:+	104.383	132.896	50.3463	913	1135	479
chrX:49312634-49312654:+	31.292	33.692	23.8096	273	287	226
chrX:49312634-49312654:-	35.5176	44.8057	27.166	310	382	258
chrX:49312644-49312664:-	44.1971	40.4772	48.9827	386	345	466
chrX:49312645-49312665:-	128.594	109.499	42.0601	1125	935	400
chrX:49312646-49312666:-	32.8909	15.2082	75.5194	287	129	719
chrX:49312647-49312667:-	132.477	106.691	79.8198	1159	911	760
chrX:49312654-49312674:+	88.28	101.076	40.0672	772	863	381
chrX:49312655-49312675:+	105.525	96.8645	49.4023	923	827	470
chrX:49312666-49312686:+	43.0551	35.5638	73.0021	376	303	695
chrX:49312671-49312691:+	32.7767	45.2736	47.1996	286	386	449
chrX:49312676-49312696:+	19.4148	20.0046	43.109	169	170	410
chrX:49315969-49315989:+	45.6818	51.5909	77.8269	399	440	741
chrX:49315972-49315992:+	25.3534	45.8586	65.4501	221	391	623
chrX:49315977-49315997:-	73.6619	65.3953	90.4135	644	558	861
chrX:49315978-49315998:-	20.7852	35.5638	13.8452	181	303	131
chrX:49315982-49316002:+	91.3636	99.0873	72.2679	799	846	688
chrX:49316038-49316058:+	33.1193	18.8348	37.9695	289	160	361
chrX:49316231-49316251:+	58.3585	81.3054	60.1008	510	694	572
chrX:49316375-49316395:-	35.9744	29.4805	45.3116	314	251	431
chrX:49316439-49316459:+	6.28124	7.25314	17.5163	54	61	166
chrX:49316440-49316460:+	79.8289	91.9511	29.6833	698	785	282
chrX:49316443-49316463:-	68.9795	77.2109	63.667	603	659	606
chrX:49316444-49316464:+	39.8573	59.078	69.8554	348	504	665
chrX:49626919-49626939:+	48.4227	90.7813	79.4003	423	775	756
chrX:49626922-49626942:-	57.559	76.041	58.7373	503	649	559
chrX:49626934-49626954:-	114.09	99.9062	61.1497	998	853	582
chrX:49626939-49626959:+	74.4613	96.6306	24.4389	651	825	232
chrX:49626940-49626960:+	250.565	206.598	220.894	2193	1765	2105
chrX:49626941-49626961:+	31.6346	34.16	27.6904	276	291	263
chrX:49626944-49626964:+	134.99	129.387	103.944	1181	1105	990
chrX:49626945-49626965:+	105.411	91.4832	118.733	922	781	1131
chrX:49626946-49626966:+	34.0329	21.9934	43.7383	297	187	416
chrX:49626947-49626967:+	40.8852	42.232	25.6976	357	360	244
chrX:49626948-49626968:-	72.7482	50.889	118.209	636	434	1126
chrX:49626960-49626980:-	186.953	210.692	94.7139	1636	1800	902
chrX:49626975-49626995:+	103.469	140.149	79.61	905	1197	758
chrX:49627001-49627021:-	18.7295	73.1164	33.5642	163	624	319
chrX:49627007-49627027:+	77.4306	101.895	114.538	677	870	1091
chrX:49627013-49627033:+	78.23	77.5618	49.0876	684	662	467
chrX:49627014-49627034:+	72.2914	101.076	122.719	632	863	1169
chrX:49627018-49627038:+	84.0545	66.9161	51.0805	735	571	486
chrX:49627019-49627039:+	19.529	32.6391	26.1171	170	278	248
chrX:49627031-49627051:+	75.1465	80.3695	79.4003	657	686	756
chrX:49627032-49627052:+	68.6369	68.9049	56.1151	600	588	534
chrX:49627033-49627053:+	18.9579	12.6345	19.9287	165	107	189
chrX:49627034-49627054:-	49.6789	66.4481	74.3656	434	567	708
chrX:49627049-49627069:-	26.3812	76.9769	29.998	230	657	285
chrX:49627050-49627070:-	64.0687	104.82	64.8208	560	895	617
chrX:49627053-49627073:+	21.1278	16.729	27.7953	184	142	264
chrX:49627054-49627074:+	33.4619	54.1646	54.1222	292	462	515
chrX:49627057-49627077:+	47.8517	67.384	32.9348	418	575	313
chrX:49627060-49627080:+	47.2806	68.7879	31.2566	413	587	297
chrX:49627061-49627081:+	13.4761	10.1778	15.1039	117	86	143
chrX:49627062-49627082:+	22.4983	34.3939	11.4328	196	293	108
chrX:49627079-49627099:+	108.152	104.703	80.9736	946	894	771
chrX:49627080-49627100:+	38.9437	40.5942	47.0947	340	346	448
chrX:49627081-49627101:+	80.7425	76.392	41.1161	706	652	391
chrX:49627087-49627107:+	18.9579	42.7	31.4664	165	364	299
chrX:49627088-49627108:+	80.2857	82.2413	67.1283	702	702	639
chrX:49627098-49627118:-	203.284	196.537	179.883	1779	1679	1714
chrX:49627114-49627134:+	24.8966	27.0238	46.0459	217	230	438
chrX:49627150-49627170:+	57.4448	96.1626	89.1548	502	821	849
chrX:49627151-49627171:+	79.7147	63.0555	105.937	697	538	1009
chrX:49627152-49627172:+	134.304	143.893	157.542	1175	1229	1501
chrX:49627153-49627173:+	14.1614	24.3331	44.7872	123	207	426
chrX:49627157-49627177:-	26.267	26.3219	68.2821	229	224	650
chrX:49627160-49627180:+	51.1636	63.0555	56.8493	447	538	541
chrX:49627164-49627184:+	61.0994	44.9227	46.6752	534	383	444
chrX:49627167-49627187:+	13.9329	32.8731	57.0591	121	280	543
chrX:49627168-49627188:+	53.1051	32.9901	46.7801	464	281	445
chrX:49627168-49627188:-	46.367	70.4257	30.4175	405	601	289
chrX:49627183-49627203:+	58.7011	42.349	42.8992	513	361	408
chrX:49627187-49627207:+	28.3227	45.6246	53.8076	247	389	512
chrX:49627202-49627222:+	26.3812	16.963	44.7872	230	144	426
chrX:49627216-49627236:+	26.3812	33.692	30.8371	230	287	293
chrX:49627219-49627239:-	31.6346	55.6854	100.483	276	475	957
chrX:49627220-49627240:+	40.6568	50.421	66.6039	355	430	634
chrX:49627223-49627243:-	34.6039	25.62	71.8483	302	218	684
chrX:49627233-49627253:-	123.798	122.485	110.972	1083	1046	1057
chrX:49627244-49627264:+	57.559	56.3873	82.8616	503	481	789
chrX:49627245-49627265:+	94.2187	86.6868	47.7241	824	740	454
chrX:49627248-49627268:+	187.181	151.146	59.3666	1638	1291	565
chrX:49627257-49627277:+	111.92	194.548	107.3	979	1662	1022
chrX:49627258-49627278:+	73.3193	56.3873	53.8076	641	481	512
chrX:49627262-49627282:+	135.104	99.2043	96.6019	1182	847	920
chrX:49627263-49627283:+	178.958	131.492	79.9247	1566	1123	761
chrX:49627264-49627284:+	117.859	107.51	78.1416	1031	918	744
chrX:49627265-49627285:+	120.143	116.284	192.994	1051	993	1839
chrX:49627270-49627290:+	93.0766	79.4336	47.9338	814	678	456
chrX:49627276-49627296:-	60.1857	101.895	72.8972	526	870	694
chrX:49627292-49627312:+	108.837	97.8004	66.2892	952	835	631
chrX:49627295-49627315:+	35.746	40.9452	19.0896	312	349	181
chrX:49627296-49627316:+	101.985	115.348	58.2129	892	985	554
chrX:49627302-49627322:-	73.3193	66.3312	46.1507	641	566	439
chrX:49627306-49627326:+	77.659	88.5585	37.445	679	756	356
chrX:49627329-49627349:+	81.542	59.8969	64.611	713	511	615
chrX:49627332-49627352:-	0.114204	0.116986	0.104888	0	0	0
chrX:49627338-49627358:-	38.2585	47.8473	90.9379	334	408	866
chrX:49627341-49627361:-	104.154	76.392	86.9522	911	652	828
chrX:49627342-49627362:-	103.241	94.7588	118.419	903	809	1128
chrX:49627343-49627363:-	66.0102	89.6114	70.0652	577	765	667
chrX:49627354-49627374:+	86.9096	93.238	48.4583	760	796	461
chrX:49627358-49627378:+	0.114204	0.116986	0.104888	0	0	0
chrX:49627394-49627414:-	54.0187	53.6967	47.1996	472	458	449
chrX:49627416-49627436:+	74.5755	97.2155	155.234	652	830	1479
chrX:49627420-49627440:+	85.7675	124.824	103.525	750	1066	986
chrX:49627420-49627440:-	18.8437	31.9372	25.3829	164	272	241
chrX:49627421-49627441:-	35.0608	26.2049	35.9766	306	223	342
chrX:49627431-49627451:-	3.31193	3.74356	13.111	28	31	124
chrX:49627432-49627452:-	6.05284	9.00794	10.3839	52	76	98
chrX:49627436-49627456:-	17.5875	27.7257	3.88086	153	236	36
chrX:49627437-49627457:-	0.114204	3.86054	0.104888	0	32	0
chrX:49627448-49627468:-	92.2772	84.464	86.1131	807	721	820
chrX:49627456-49627476:+	95.4749	144.478	129.956	835	1234	1238
chrX:49627457-49627477:+	243.484	197.824	83.4909	2131	1690	795
chrX:49627468-49627488:-	52.4198	32.5222	33.4593	458	277	318
chrX:49627471-49627491:-	47.1664	42.8169	46.1507	412	365	439
chrX:49627476-49627496:-	87.709	76.6259	56.6395	767	654	539
chrX:49627489-49627509:-	132.135	158.75	80.4491	1156	1356	766
chrX:49627490-49627510:-	6.28124	8.89095	3.67108	54	75	34
chrX:49627492-49627512:+	26.267	21.2915	5.66395	229	181	53
chrX:49627496-49627516:-	33.8045	52.7608	70.0652	295	450	667
chrX:49627508-49627528:-	6.50965	19.4197	42.3748	56	165	403
chrX:49627528-49627548:+	93.305	120.847	79.61	816	1032	758
chrX:49627529-49627549:+	107.695	116.635	47.7241	942	996	454
chrX:49627530-49627550:+	74.4613	77.3279	140.55	651	660	1339
chrX:49627541-49627561:+	55.5034	46.3265	41.1161	485	395	391
chrX:49627555-49627575:+	34.0329	35.0959	65.9746	297	299	628
chrX:49627556-49627576:+	31.5204	57.0893	53.2831	275	487	507
chrX:49627561-49627581:+	24.6682	34.3939	6.18839	215	293	58
chrX:49627562-49627582:+	49.2221	72.4144	14.4746	430	618	137
chrX:49627569-49627589:-	227.381	208.586	184.393	1990	1782	1757
chrX:49627570-49627590:+	71.9488	60.3649	69.7506	629	515	664
chrX:49627581-49627601:+	128.708	103.767	176.841	1126	886	1685
chrX:49627591-49627611:+	59.2721	72.2975	58.2129	518	617	554
chrX:49627638-49627658:-	83.0266	113.009	35.9766	726	965	342
chrX:49627663-49627683:+	66.1244	80.1355	79.8198	578	684	760
chrX:49627672-49627692:-	87.3664	111.02	93.3504	764	948	889
chrX:49627673-49627693:-	289.166	188.582	87.8962	2531	1611	837
chrX:49627678-49627698:-	40.3142	47.4964	59.8911	352	405	570
chrX:49627685-49627705:+	129.965	182.615	177.575	1137	1560	1692
chrX:49627692-49627712:+	67.9516	99.9062	105.098	594	853	1001
chrX:49627696-49627716:-	127.566	137.459	98.8045	1116	1174	941
chrX:49627697-49627717:+	108.837	132.896	142.228	952	1135	1355
chrX:49627700-49627720:-	74.3471	55.6854	41.5357	650	475	395
chrX:49627703-49627723:+	137.959	231.165	144.326	1207	1975	1375
chrX:49627703-49627723:-	53.2193	30.7674	87.4766	465	262	833
chrX:49627711-49627731:+	42.8267	57.2062	48.7729	374	488	464
chrX:49627711-49627731:-	104.04	54.7495	20.9776	910	467	199
chrX:49627719-49627739:+	158.63	128.685	168.345	1388	1099	1604
chrX:49627731-49627751:+	35.746	29.3635	21.3972	312	250	203
chrX:49627732-49627752:+	46.938	38.7224	67.1283	410	330	639
chrX:49627738-49627758:+	78.23	76.158	80.7638	684	650	769
chrX:49627745-49627765:+	46.367	70.6596	14.3697	405	603	136
chrX:49627745-49627765:-	39.5147	37.9035	19.9287	345	323	189
chrX:49627746-49627766:+	50.1357	78.4977	40.6966	438	670	387
chrX:49627753-49627773:-	50.7068	52.6438	82.0225	443	449	781
chrX:49627754-49627774:+	63.6119	74.6372	25.6976	556	637	244
chrX:49627766-49627786:-	115.575	72.6484	73.6314	1011	620	701
chrX:49627785-49627805:+	45.225	44.2208	51.2903	395	377	488
chrX:49627801-49627821:-	77.4306	85.8678	50.556	677	733	481
chrX:49627812-49627832:+	70.2357	54.7495	89.7842	614	467	855
chrX:49627813-49627833:+	0.114204	0.116986	0.104888	0	0	0
chrX:49627813-49627833:-	172.22	145.765	213.972	1507	1245	2039
chrX:49627814-49627834:+	62.9266	79.4336	106.356	550	678	1013
chrX:49634219-49634239:-	93.6476	100.257	36.2913	819	856	345
chrX:49634223-49634243:+	35.5176	40.2432	26.8513	310	343	255
chrX:49634237-49634257:-	22.7267	19.7707	57.6884	198	168	549
chrX:49634266-49634286:+	101.642	95.3437	145.06	889	814	1382
chrX:49634280-49634300:-	0.114204	0.116986	0.104888	0	0	0
chrX:49634299-49634319:-	141.956	109.499	156.808	1242	935	1494
chrX:49634377-49634397:+	28.6653	29.4805	37.9695	250	251	361
chrX:49634378-49634398:+	82.7982	118.273	111.496	724	1010	1062
chrX:49634378-49634398:-	148.466	107.159	140.34	1299	915	1337
chrX:49634379-49634399:+	36.6596	84.1131	59.996	320	718	571
chrX:49634429-49634449:-	65.4391	54.6325	41.221	572	466	392
chrX:49634451-49634471:-	6.39545	14.1553	12.3768	55	120	117
chrX:49634454-49634474:+	33.0051	53.6967	50.3463	288	458	479
chrX:49634458-49634478:+	12.1057	12.8685	17.2016	105	109	163
chrX:49634471-49634491:-	88.3942	88.0906	168.136	773	752	1602
chrX:49634476-49634496:+	98.901	126.93	58.2129	865	1084	554
chrX:49634480-49634500:-	43.8545	60.0139	60.4155	383	512	575
chrX:49634484-49634504:-	33.4619	32.9901	9.43992	292	281	89
chrX:49634485-49634505:-	28.0943	23.0463	12.167	245	196	115
chrX:49634493-49634513:-	25.9244	22.1104	22.5509	226	188	214
chrX:49634494-49634514:-	38.4869	31.5863	14.3697	336	269	136
chrX:49634495-49634515:-	16.4454	40.5942	52.6538	143	346	501
chrX:49634496-49634516:-	114.204	109.967	92.3015	999	939	879
chrX:49634499-49634519:+	99.4721	107.861	40.6966	870	921	387
chrX:49634500-49634520:+	184.44	203.907	199.287	1614	1742	1899
chrX:49634502-49634522:-	76.0602	120.262	125.131	665	1027	1192
chrX:49634510-49634530:+	118.43	104.937	81.2882	1036	896	774
chrX:49634526-49634546:-	0.114204	0.116986	0.104888	0	0	0
chrX:49634530-49634550:-	28.3227	43.5189	54.1222	247	371	515
chrX:49634532-49634552:+	62.3556	78.0298	110.657	545	666	1054
chrX:49634552-49634572:-	78.6869	58.0251	30.4175	688	495	289
chrX:49634553-49634573:-	0.114204	0.116986	0.104888	0	0	0
chrX:49634574-49634594:+	45.225	90.0794	61.1497	395	769	582
chrX:49634575-49634595:+	51.8488	54.5156	63.0377	453	465	600
chrX:49634576-49634596:+	97.759	130.791	104.783	855	1117	998
chrX:49634581-49634601:-	93.0766	92.77	90.9379	814	792	866
chrX:49634582-49634602:+	39.2863	38.2545	24.5438	343	326	233
chrX:49634582-49634602:-	54.0187	47.1454	43.6334	472	402	415
chrX:49634583-49634603:+	0.114204	0.116986	0.104888	0	0	0
chrX:49634586-49634606:+	40.4284	49.1342	59.6813	353	419	568
chrX:49634592-49634612:+	90.1073	93.004	62.3035	788	794	593
chrX:49634602-49634622:-	128.48	170.917	99.7485	1124	1460	950
chrX:49634603-49634623:-	46.367	43.5189	32.83	405	371	312
chrX:49634673-49634693:+	53.7903	56.5043	117.265	470	482	1117
chrX:49634674-49634694:+	101.299	80.8374	95.9726	886	690	914
chrX:49634698-49634718:+	36.317	68.6709	60.1008	317	586	572
chrX:49634704-49634724:+	11.9915	10.8797	3.46131	104	92	32
chrX:49634711-49634731:-	66.1244	55.8024	75.7292	578	476	721
chrX:49634712-49634732:-	29.8074	39.5413	50.1365	260	337	477
chrX:49634717-49634737:-	55.6176	57.4402	78.7709	486	490	750
chrX:49634724-49634744:+	32.6625	47.6134	43.4237	285	406	413
chrX:49634763-49634783:-	52.3056	59.312	50.7658	457	506	483
chrX:49635333-49635353:-	26.1528	21.8764	28.11	228	186	267
chrX:49635407-49635427:-	27.5233	27.7257	37.1304	240	236	353
chrX:49635449-49635469:-	6.96647	13.6874	33.4593	60	116	318
chrX:49635450-49635470:-	17.9301	22.2274	16.0479	156	189	152
chrX:49635453-49635473:-	45.9102	45.2736	70.4848	401	386	671
chrX:49635503-49635523:-	17.2449	8.30602	21.502	150	70	204
chrX:49635512-49635532:-	31.7488	39.6583	25.278	277	338	240
chrX:49635515-49635535:+	38.0301	49.6021	42.8992	332	423	408
chrX:49635547-49635567:+	31.1778	23.9822	51.1854	272	204	487
chrX:49635548-49635568:+	40.3142	39.8923	59.052	352	340	562
chrX:49635549-49635569:+	102.556	117.337	117.475	897	1002	1119
chrX:49635552-49635572:+	24.8966	28.7786	51.7098	217	245	492
chrX:49635552-49635572:-	70.6925	57.3232	97.3361	618	489	927
chrX:49635555-49635575:+	54.5897	117.22	59.1569	477	1001	563
chrX:49635594-49635614:-	44.4255	70.0747	26.1171	388	598	248
chrX:49635597-49635617:+	183.412	137.342	130.9	1605	1173	1247
chrX:49635614-49635634:+	21.4704	25.269	5.13951	187	215	48
chrX:49635642-49635662:-	73.3193	64.3424	55.8004	641	549	531
chrX:49635669-49635689:+	66.1244	18.6008	50.1365	578	158	477
chrX:49635670-49635690:+	64.0687	33.575	13.9501	560	286	132
chrX:49656512-49656532:+	91.1351	71.0106	38.4939	797	606	366
chrX:49656518-49656538:-	65.3249	67.384	16.4674	571	575	156
chrX:49656519-49656539:-	39.0579	45.9756	8.28616	341	392	78
chrX:49656520-49656540:-	28.2085	29.3635	44.6823	246	250	425
chrX:49656578-49656598:+	44.9965	40.1263	65.0306	393	342	619
chrX:49656581-49656601:-	108.951	98.7363	101.637	953	843	968
chrX:49656582-49656602:-	78.4585	101.427	58.4226	686	866	556
chrX:49656594-49656614:+	53.3335	90.4303	19.719	466	772	187
chrX:49656601-49656621:+	37.3449	56.8553	88.106	326	485	839
chrX:49656663-49656683:+	58.3585	71.2446	73.5265	510	608	700
chrX:49656683-49656703:-	60.1857	101.661	57.2689	526	868	545
chrX:49656727-49656747:-	33.2335	33.2241	21.2923	290	283	202
chrX:49656746-49656766:-	67.038	58.2591	62.6182	586	497	596
chrX:49656749-49656769:-	75.946	74.6372	42.165	664	637	401
chrX:49656754-49656774:-	149.037	117.103	70.9043	1304	1000	675
chrX:49656758-49656778:+	47.7375	81.8903	59.6813	417	699	568
chrX:49656764-49656784:-	59.5005	58.6101	54.2271	520	500	516
chrX:49656777-49656797:-	17.8159	36.8506	26.5367	155	314	252
chrX:49656799-49656819:-	45.796	29.1296	32.7251	400	248	311
chrX:49656811-49656831:-	55.1607	89.2604	23.39	482	762	222
chrX:49656815-49656835:-	19.1863	35.5638	34.7179	167	303	330
chrX:49656829-49656849:-	21.5846	22.2274	35.8717	188	189	341
chrX:49656830-49656850:-	61.2136	58.961	35.8717	535	503	341
chrX:49656831-49656851:-	15.4176	20.4726	23.2851	134	174	221
chrX:49656832-49656852:-	56.0744	53.1117	37.2353	490	453	354
chrX:49656838-49656858:-	106.324	116.284	107.091	930	993	1020
chrX:49656918-49656938:+	72.634	87.9736	144.011	635	751	1372
chrX:49656925-49656945:+	110.55	86.5698	100.693	967	739	959
chrX:49656928-49656948:-	1.71307	3.15863	5.13951	14	26	48
chrX:49656939-49656959:-	84.7397	62.4706	84.1202	741	533	801
chrX:49656958-49656978:+	11.192	6.31725	17.3065	97	53	164
chrX:49656959-49656979:+	42.0272	39.1904	16.7821	367	334	159
chrX:49656967-49656987:-	85.4249	56.2703	66.3941	747	480	632
chrX:49656968-49656988:+	22.4983	35.3298	52.7587	196	301	502
chrX:49656989-49657009:-	61.442	73.5843	105.308	537	628	1003
NT	112.948	150.795	117.055	988	1288	1115
NT	33.5761	51.2399	70.7994	293	437	674
NT	79.6005	89.3774	49.4023	696	763	470
NT	13.1335	38.6054	12.7963	114	329	121
NT	77.4306	76.6259	77.6172	677	654	739
NT	55.5034	48.4323	29.6833	485	413	282
NT	9.82158	19.6537	35.0326	85	167	333
NT	125.967	57.3232	20.7678	1102	489	197
NT	101.642	100.14	64.0866	889	855	610
NT	42.5983	58.961	43.109	372	503	410
NT	109.75	134.534	126.39	960	1149	1204
NT	3.08352	7.37013	51.6049	26	62	491
NT	41.2278	35.7978	35.6619	360	305	339
NT	17.2449	35.2128	47.1996	150	300	449
NT	74.3471	55.3345	115.901	650	472	1104
NT	62.3556	53.9306	88.8402	545	460	846
NT	130.764	100.491	191.63	1144	858	1826
NT	71.7204	67.267	19.2994	627	574	183
NT	86.4528	102.48	75.7292	756	875	721
NT	13.5903	35.0959	39.9623	118	299	380
NT	46.2528	67.501	31.886	404	576	303
NT	30.15	36.2657	46.6752	263	309	444
NT	46.4812	62.1197	26.6416	406	530	253
NT	6.39545	15.7931	10.1741	55	134	96
NT	6.50965	11.2307	2.83198	56	95	26
NT	40.6568	68.7879	19.5092	355	587	185
NT	40.3142	50.772	21.6069	352	433	205
NT	19.8716	31.9372	7.0275	173	272	66
NT	60.4141	70.0747	102.056	528	598	972
NT	29.4647	20.1216	17.6212	257	171	167
NT	124.825	114.295	72.6874	1092	976	692
NT	12.1057	14.6233	22.9705	105	124	218
NT	30.0358	49.3682	20.2434	262	421	192
NT	35.2892	37.7865	39.1232	308	322	372
NT	51.1636	37.6695	81.6029	447	321	777
NT	48.4227	52.9947	56.1151	423	452	534
NT	16.6738	19.6537	22.1314	145	167	210
NT	108.037	145.18	93.2455	945	1240	888
NT	137.045	163.664	89.8891	1199	1398	856
NT	83.9403	57.9082	73.4216	734	494	699
NT	69.6647	70.3087	93.8748	609	600	894
NT	48.6511	40.2432	60.4155	425	343	575
NT	33.6903	50.889	13.3208	294	434	126
NT	49.1079	52.8777	47.7241	429	451	454
NT	70.6925	82.5922	160.374	618	705	1528
NT	105.982	67.0331	2.6222	927	572	24
NT	43.1693	36.1487	28.8442	377	308	274
NT	119.8	115.114	77.3025	1048	983	736
NT	98.5584	59.8969	93.4552	862	511	890
NT	82.4556	72.0635	52.0245	721	615	495
NT	17.0165	27.3748	5.2444	148	233	49
NT	38.4869	60.1309	60.7302	336	513	578
NT	47.9659	45.5076	81.498	419	388	776
NT	25.9244	16.0271	35.7668	226	136	340
NT	10.8494	19.6537	12.0621	94	167	114
NT	117.402	125.292	74.995	1027	1070	714
NT	85.4249	68.6709	52.2342	747	586	497
NT	125.967	138.395	127.439	1102	1182	1214
NT	43.5119	55.1005	42.7943	380	470	407
NT	43.7403	51.8249	112.23	382	442	1069
NT	55.2749	62.5876	77.6172	483	534	739
NT	94.2187	76.158	36.0815	824	650	343
NT	65.3249	81.0714	137.613	571	692	1311
NT	55.846	94.1739	67.6528	488	804	644
NT	34.0329	40.7112	13.3208	297	347	126
NT	31.0636	33.575	28.4247	271	286	270
NT	72.8624	75.2221	95.2383	637	642	907
NT	13.4761	31.4693	6.92261	117	268	65
NT	30.721	63.0555	20.1385	268	538	191
NT	66.3528	79.0827	74.5754	580	675	710
NT	59.8431	84.464	52.3391	523	721	498
NT	75.3749	95.6947	109.608	659	817	1044
NT	86.7954	77.7958	85.6935	759	664	816
NT	47.7375	49.1342	18.775	417	419	178
NT	28.5511	43.4019	89.05	249	370	848
NT	130.764	183.2	246.906	1144	1565	2353
NT	42.1414	91.9511	89.4695	368	785	852
NT	9.47897	22.5783	5.03463	82	192	47
NT	16.1028	33.458	17.7261	140	285	168
NT	84.0545	83.1772	86.4277	735	710	823
NT	91.9346	91.7172	86.8473	804	783	827
NT	58.8153	66.4481	38.8086	514	567	369
NT	65.4391	86.5698	44.8921	572	739	427
NT	132.934	157.814	131.005	1163	1348	1248
NT	50.4784	80.0185	102.581	441	683	977
NT	112.377	149.859	157.752	983	1280	1503
NT	115.575	167.524	215.335	1011	1431	2052
NT	95.2465	76.041	25.3829	833	649	241
NT	28.6653	42.9339	51.5	250	366	490
NT	109.75	131.025	134.466	960	1119	1281
NT	135.332	80.3695	116.636	1184	686	1111
NT	27.0665	19.1857	53.1782	236	163	506
NT	19.3006	24.0992	22.7607	168	205	216
NT	6.73806	10.6457	10.1741	58	90	96
NT	179.073	222.391	141.704	1567	1900	1350
NT	70.4641	45.1567	49.5072	616	385	471
NT	12.5625	12.5175	29.998	109	106	285
NT	80.3999	112.892	64.8208	703	964	617
NT	44.7681	54.2816	26.7465	391	463	254
NT	128.937	107.393	134.781	1128	917	1284
NT	26.4954	75.3391	7.44705	231	643	70
NT	71.6062	76.158	63.2475	626	650	602
NT	55.5034	68.7879	38.9135	485	587	370
NT	112.263	83.5281	101.427	982	713	966
NT	45.9102	46.2095	31.4664	401	394	299
NT	104.269	61.6517	21.2923	912	526	202
NT	126.881	94.8758	70.9043	1110	810	675
NT	37.9159	77.4448	78.7709	331	661	750
NT	82.3414	80.8374	101.427	720	690	966
NT	80.8567	43.8698	70.5897	707	374	672
NT	45.3392	73.3503	68.387	396	626	651
NT	56.8738	47.1454	77.9318	497	402	742
NT	90.6783	61.3008	75.0998	793	523	715
NT	96.617	81.5394	107.51	845	696	1024
NT	138.53	138.278	127.334	1212	1181	1213
NT	39.8573	34.7449	39.0184	348	296	371
NT	41.6846	27.3748	28.3198	364	233	269
NT	59.6147	50.1871	58.3178	521	428	555
NT	112.491	85.1659	68.387	984	727	651
NT	64.8681	54.8665	39.6477	567	468	377
NT	118.316	98.3854	66.7088	1035	840	635
NT	46.4812	68.2029	72.6874	406	582	692
NT	110.893	85.7509	64.7159	970	732	616
NT	65.2107	99.6722	98.8045	570	851	941
NT	120.6	129.27	132.893	1055	1104	1266
NT	70.5783	57.0893	54.332	617	487	517
NT	80.7425	65.2783	49.5072	706	557	471
NT	73.0908	87.3887	109.503	639	746	1043
NT	29.1221	26.2049	24.5438	254	223	233
NT	49.2221	60.1309	59.8911	430	513	570
NT	88.6226	93.4719	91.1477	775	798	868
NT	57.7874	77.3279	44.6823	505	660	425
NT	64.6397	54.9835	70.6945	565	469	673
NT	61.6704	78.3807	29.1589	539	669	277
NT	103.127	90.1963	88.5255	902	770	843
NT	70.6925	74.0522	52.5489	618	632	500
NT	40.771	43.8698	69.4359	356	374	661
NT	64.4113	63.1725	69.4359	563	539	661
NT	85.4249	69.1388	72.8972	747	590	694
NT	130.992	131.258	147.158	1146	1121	1402
NT	33.5761	20.2386	54.332	293	172	517
NT	45.9102	51.123	26.9562	401	436	256
NT	37.3449	55.8024	82.2322	326	476	783
NT	52.9909	89.1435	64.611	463	761	615
NT	58.1301	85.5169	86.0082	508	730	819
NT	26.3812	33.926	66.2892	230	289	631
NT	124.597	122.368	103.734	1090	1045	988
NT	62.2414	68.9049	24.8585	544	588	236
NT	16.3312	19.8876	35.4522	142	169	337
NT	131.335	131.492	70.4848	1149	1123	671
NT	134.99	83.8791	67.9675	1181	716	647
NT	28.3227	33.809	45.2067	247	288	430
NT	52.3056	78.2637	79.8198	457	668	760
NT	93.5334	45.7416	143.172	818	390	1364
NT	17.3591	57.0893	17.7261	151	487	168
NT	135.789	82.3583	119.677	1188	703	1140
NT	17.4733	12.2835	16.2576	152	104	154
NT	32.0914	40.9452	7.76172	280	349	73
NT	10.9636	12.8685	4.71996	95	109	44
NT	83.0266	53.1117	80.554	726	453	767
NT	66.8096	59.8969	71.6385	584	511	682
NT	22.7267	23.1633	11.1181	198	197	105
NT	165.14	161.09	103.105	1445	1376	982
NT	76.7454	67.384	79.1905	671	575	754
NT	37.9159	14.5063	16.3625	331	123	155
NT	39.5147	36.2657	59.4715	345	309	566
NT	210.479	258.89	164.045	1842	2212	1563
NT	48.8795	50.1871	20.1385	427	428	191
NT	87.2522	116.284	98.0703	763	993	934
NT	97.0738	87.8566	110.972	849	750	1057
NT	42.3698	29.5975	46.9898	370	252	447
NT	71.0352	57.6742	59.2617	621	492	564
NT	91.9346	81.6563	22.6558	804	697	215
NT	50.1357	73.1164	74.8901	438	624	713
NT	124.597	109.148	103.315	1090	932	984
NT	36.888	69.0218	56.7444	322	589	540
NT	43.2835	45.6246	66.1844	378	389	630
NT	157.831	94.7588	43.7383	1381	809	416
NT	16.5596	21.5255	19.9287	144	183	189
NT	19.8716	23.3972	26.1171	173	199	248
NT	45.796	28.0767	64.611	400	239	615
NT	22.3841	28.5446	11.1181	195	243	105
NT	26.838	54.6325	8.8106	234	466	83
NT	48.5369	50.421	69.6457	424	430	663
NT	67.609	96.3966	155.444	591	823	1481
NT	15.1892	20.7066	18.775	132	176	178
NT	40.0858	60.1309	74.051	350	513	705
NT	18.6153	22.4613	19.719	162	191	187
NT	6.62386	15.6761	28.6344	57	133	272
NT	130.764	128.451	193.099	1144	1097	1840
NT	50.3642	65.3953	22.1314	440	558	210
NT	48.5369	36.8506	48.4583	424	314	461
NT	111.92	118.624	86.8473	979	1013	827
NT	21.242	24.9181	49.7169	185	212	473
NT	28.0943	27.4917	41.9552	245	234	399
NT	32.2057	64.3424	38.0744	281	549	362
NT	92.8482	113.711	75.8341	812	971	722
NT	141.842	94.2909	67.7577	1241	805	645
NT	88.0516	134.534	113.174	770	1149	1078
NT	26.838	28.6616	15.943	234	244	151
NT	91.1351	69.8407	121.146	797	596	1154
NT	103.469	79.6676	50.3463	905	680	479
NT	47.6233	74.9881	77.8269	416	640	741
NT	67.609	77.0939	66.2892	591	658	631
NT	93.876	105.288	179.568	821	899	1711
NT	57.559	57.0893	117.055	503	487	1115
NT	18.6153	27.3748	53.1782	162	233	506
NT	50.0215	46.2095	18.4603	437	394	175
NT	41.4562	62.8216	72.163	362	536	687
NT	4.22556	6.20027	6.08351	36	52	57
NT	25.0108	50.538	9.75459	218	431	92
NT	24.3255	22.4613	15.7332	212	191	149
NT	28.3227	33.1071	26.222	247	282	249
NT	8.67954	8.77396	22.9705	75	74	218
NT	144.925	121.549	65.0306	1268	1038	619
NT	41.2278	57.0893	52.1294	360	487	496
NT	83.255	99.0873	126.705	728	846	1207
NT	26.3812	23.6312	29.2638	230	201	278
NT	84.7397	79.1996	32.3055	741	676	307
NT	61.442	51.2399	11.6426	537	437	110
NT	64.9823	76.6259	68.8066	568	654	655
NT	45.5676	51.7079	70.275	398	441	669
NT	49.9073	60.3649	15.2088	436	515	144
NT	35.6318	60.1309	56.3249	311	513	536
NT	37.4591	21.8764	33.8788	327	186	322
NT	57.9017	45.6246	41.4308	506	389	394
NT	32.5483	55.5684	33.9837	284	474	323
NT	50.9352	63.9914	24.334	445	546	231
NT	38.7153	46.0926	37.2353	338	393	354
NT	47.0522	25.035	50.4511	411	213	480
NT	31.4062	19.5367	23.5998	274	166	224
NT	33.3477	37.5526	15.1039	291	320	143
NT	45.9102	64.9273	13.7403	401	554	130
NT	50.25	50.538	48.1436	439	431	458
NT	19.6432	23.3972	33.3544	171	199	317
NT	21.6988	15.5592	29.998	189	132	285
NT	84.9681	79.7846	53.9125	743	681	513
NT	85.9959	87.6226	88.3157	752	748	841
NT	140.586	169.63	173.904	1230	1449	1657
NT	5.1392	5.38136	21.7118	44	45	206
NT	50.4784	73.3503	31.886	441	626	303
NT	107.581	117.22	35.2424	941	1001	335
NT	33.4619	25.9709	13.0061	292	221	123
NT	204.54	186.125	124.712	1790	1590	1188
NT	30.4926	51.3569	36.501	266	438	347
NT	77.088	78.3807	91.2526	674	669	869
NT	43.0551	21.7594	39.9623	376	185	380
NT	42.2556	37.6695	39.5428	369	321	376
NT	41.342	48.5493	25.278	361	414	240
NT	112.149	53.1117	46.3605	981	453	441
NT	42.0272	47.3794	70.0652	367	404	667
NT	221.557	186.593	177.785	1939	1594	1694
NT	62.3556	66.2142	24.0194	545	565	228
NT	23.1835	28.3107	33.6691	202	241	320
NT	29.4647	38.7224	12.4817	257	330	118
NT	61.2136	54.7495	98.4899	535	467	938
NT	73.4335	122.251	61.1497	642	1044	582
NT	45.6818	60.1309	18.3554	399	513	174
NT	11.8773	36.7337	15.7332	103	313	149
NT	53.9045	81.4224	40.4868	471	695	385
NT	95.8175	84.464	107.825	838	721	1027
NT	21.4704	23.6312	18.9847	187	201	180
NT	51.0494	34.043	31.5713	446	290	300
NT	78.6869	64.4594	42.6894	688	550	406
NT	84.0545	97.2155	116.216	735	830	1107
NT	95.3607	105.405	109.293	834	900	1041
NT	181.699	146.584	125.551	1590	1252	1196
NT	43.6261	58.1421	103	381	496	981
NT	102.898	80.1355	48.5632	900	684	462
NT	20.7852	23.3972	19.2994	181	199	183
NT	66.467	66.4481	106.147	581	567	1011
NT	49.3363	59.8969	42.0601	431	511	400
NT	13.4761	18.1329	69.9603	117	154	666
NT	30.3784	25.503	3.04175	265	217	28
NT	44.8823	40.2432	54.9613	392	343	523
NT	29.6932	44.4547	65.555	259	379	624
NT	23.8687	25.269	22.0265	208	215	209
NT	51.1636	44.2208	20.8727	447	377	198
NT	75.2607	77.7958	51.3951	658	664	489
NT	30.721	56.8553	44.6823	268	485	425
NT	89.9931	71.1276	98.6997	787	607	940
NT	75.2607	94.5248	29.6833	658	807	282
NT	27.7517	40.8282	4.61507	242	348	43
NT	69.0937	80.1355	51.7098	604	684	492
NT	38.2585	46.4435	28.5295	334	396	271
NT	18.8437	35.6808	78.7709	164	304	750
NT	110.436	82.2413	31.1517	966	702	296
NT	41.913	20.8235	26.4318	366	177	251
NT	37.0022	57.9082	34.6131	323	494	329
NT	29.8074	44.2208	82.3371	260	377	784
NT	62.1272	64.8103	20.5581	543	553	195
NT	35.2892	12.2835	45.7312	308	104	435
NT	58.9295	47.8473	112.335	515	408	1070
NT	46.7096	39.7753	28.4247	408	339	270
NT	8.22272	13.3364	27.7953	71	113	264
NT	46.7096	71.5955	65.1355	408	611	620
NT	49.2221	34.043	53.5978	430	290	510
NT	18.1585	26.4389	28.6344	158	225	272
NT	81.542	40.8282	36.0815	713	348	343
NT	24.8966	19.0687	17.2016	217	162	163
NT	55.846	34.3939	74.8901	488	293	713
NT	56.5312	75.2221	60.3106	494	642	574
NT	41.2278	21.0575	39.6477	360	179	377
NT	15.5318	33.458	7.23728	135	285	68
NT	180.9	138.512	81.7078	1583	1183	778
NT	66.2386	110.201	33.3544	579	941	317
NT	75.0323	63.4065	130.166	656	541	1240
NT	41.5704	44.5717	65.4501	363	380	623
NT	58.9295	42.583	36.0815	515	363	343
NT	23.7545	22.6953	18.5652	207	193	176
NT	198.716	118.624	107.72	1739	1013	1026
NT	71.7204	62.1197	87.5815	627	530	834
NT	36.2028	33.1071	68.387	316	282	651
NT	32.7767	49.3682	31.1517	286	421	296
NT	38.3727	55.5684	3.88086	335	474	36
NT	47.2806	44.3378	28.3198	413	378	269
NT	29.9216	43.0509	13.0061	261	367	123
NT	67.9516	75.6901	39.0184	594	646	371
NT	44.5397	58.1421	60.2057	389	496	573
NT	29.3505	39.5413	26.1171	256	337	248
NT	28.5511	44.3378	54.9613	249	378	523
NT	55.0465	71.0106	51.9196	481	606	494
NT	57.4448	67.267	29.998	502	574	285
NT	43.6261	54.1646	21.8167	381	462	207
NT	80.5141	58.961	69.6457	704	503	663
NT	265.64	143.542	70.5897	2325	1226	672
NT	49.1079	69.4898	68.0723	429	593	648
NT	85.5391	113.477	75.9389	748	969	723
NT	40.8852	57.2062	48.4583	357	488	461
NT	56.417	76.275	32.0957	493	651	305
NT	35.4034	19.4197	21.1874	309	165	201
NT	216.76	224.379	106.356	1897	1917	1013
NT	70.4641	130.791	112.335	616	1117	1070
NT	49.5647	38.4884	59.996	433	328	571
NT	70.5783	91.9511	103.629	617	785	987
NT	36.4312	82.9432	44.3676	318	708	422
NT	22.0415	44.5717	17.4114	192	380	165
NT	40.4284	65.6292	34.1935	353	560	325
NT	91.3636	76.8599	24.1243	799	656	229
NT	53.4477	86.2188	45.2067	467	736	430
NT	22.9551	36.8506	37.3401	200	314	355
NT	19.529	44.9227	22.2363	170	383	211
NT	71.1494	62.4706	33.774	622	533	321
NT	37.8017	46.9115	21.6069	330	400	205
NT	79.9431	52.0588	30.1029	699	444	286
NT	22.0415	4.09452	14.1599	192	34	134
NT	27.1807	41.1791	44.053	237	351	419
NT	57.6732	86.2188	5.13951	504	736	48
NT	17.1307	26.9068	47.7241	149	229	454
NT	98.7868	86.8037	89.1548	864	741	849
NT	13.3619	23.3972	9.96436	116	199	94
NT	80.3999	77.2109	46.7801	703	659	445
NT	77.088	105.522	30.8371	674	901	293
NT	51.1636	54.8665	47.0947	447	468	448
NT	47.1664	73.7013	43.7383	412	629	416
NT	114.204	116.752	12.167	999	997	115
NT	27.7517	62.0027	12.0621	242	529	114
NT	62.2414	63.7575	16.6772	544	544	158
NT	61.2136	85.9848	29.8931	535	734	284
NT	30.0358	31.0013	35.8717	262	264	341
NT	15.9886	21.7594	7.65683	139	185	72
NT	15.8744	19.3027	4.82485	138	164	45
NT	81.3136	52.6438	88.8402	711	449	846
NT	14.1614	16.846	12.9012	123	143	122
NT	78.23	53.4627	49.1925	684	456	468
NT	29.4647	38.8394	35.1375	257	331	334
NT	77.3164	68.7879	38.4939	676	587	366
NT	25.4676	32.6391	36.9206	222	278	351
NT	14.8466	6.90218	5.55907	129	58	52
NT	22.8409	24.8011	6.08351	199	211	57
NT	13.0193	29.9485	27.166	113	255	258
NT	58.2443	100.374	137.718	509	857	1312
NT	54.7039	50.889	64.0866	478	434	610
NT	79.4863	40.1263	22.1314	695	342	210
NT	44.3113	65.3953	46.6752	387	558	444
NT	44.3113	40.4772	34.0886	387	345	324
NT	138.758	141.787	106.042	1214	1211	1010
NT	106.21	123.42	75.5194	929	1054	719
NT	121.285	133.598	100.378	1061	1141	956
NT	80.3999	60.0139	58.3178	703	512	555
NT	32.6625	5.61534	13.7403	285	47	130
NT	116.603	101.193	97.9654	1020	864	933
NT	163.427	125.526	155.129	1430	1072	1478
NT	55.6176	44.1038	76.2536	486	376	726
NT	51.392	49.7191	27.0611	449	424	257
NT	51.6204	77.3279	77.4074	451	660	737
NT	23.2977	28.0767	39.9623	203	239	380
NT	81.542	36.6167	27.5856	713	312	262
NT	107.581	83.1772	68.9114	941	710	656
NT	127.452	159.101	110.762	1115	1359	1055
NT	93.1908	97.2155	52.444	815	830	499
NT	46.4812	56.8553	23.1803	406	485	220
NT	59.6147	63.2895	64.4013	521	540	613
NT	104.611	101.31	114.957	915	865	1095
NT	75.0323	125.058	100.063	656	1068	953
NT	27.4091	42.466	16.3625	239	362	155
NT	51.8488	39.1904	1.7831	453	334	16
NT	68.0658	124.707	70.1701	595	1065	668
NT	62.3556	39.7753	53.5978	545	339	510
NT	34.9466	48.6662	44.053	305	415	419
NT	91.8204	109.499	97.9654	803	935	933
NT	48.4227	48.6662	44.2628	423	415	421
NT	67.4948	54.3986	43.5285	590	464	414
NT	2.96932	4.32849	10.3839	25	36	98
NT	30.721	14.7403	24.7536	268	125	235
NT	50.3642	70.6596	45.6263	440	603	434
NT	48.1943	55.8024	16.9919	421	476	161
NT	76.4028	70.5427	27.9002	668	602	265
NT	34.8324	56.3873	63.0377	304	481	600
NT	83.0266	48.9002	76.2536	726	417	726
NT	67.3806	109.733	54.2271	589	937	516
NT	18.6153	26.9068	31.1517	162	229	296
NT	54.5897	44.8057	31.5713	477	382	300
NT	30.2642	44.9227	21.9216	264	383	208
NT	10.7352	7.83807	7.97149	93	66	75
NT	91.7062	87.6226	74.4705	802	748	709
NT	14.1614	15.7931	23.1803	123	134	220
NT	22.0415	21.5255	13.2159	192	183	125
NT	8.33692	23.5142	30.8371	72	200	293
NT	20.8994	30.1824	16.0479	182	257	152
NT	39.7431	35.5638	50.1365	347	303	477
NT	55.5034	76.041	44.3676	485	649	422
NT	66.467	51.006	13.3208	581	435	126
NT	168.68	130.791	135.306	1476	1117	1289
NT	24.4398	31.4693	52.2342	213	268	497
NT	14.7324	21.7594	27.3758	128	185	260
NT	39.0579	62.8216	24.8585	341	536	236
NT	23.8687	52.9947	86.3229	208	452	822
NT	24.8966	35.7978	33.5642	217	305	319
NT	48.3085	36.4997	68.0723	422	311	648
NT	23.0693	16.963	5.55907	201	144	52
NT	113.177	74.6372	95.553	990	637	910
NT	14.6182	25.503	9.23015	127	217	87
NT	90.9067	68.3199	44.3676	795	583	422
NT	59.3863	72.7654	55.276	519	621	526
NT	73.4335	50.538	8.8106	642	431	83
NT	49.3363	55.3345	35.3473	431	472	336
NT	21.1278	29.4805	13.2159	184	251	125
NT	32.4341	64.3424	9.54481	283	549	90
NT	45.5676	24.6841	45.3116	398	210	431
NT	79.9431	90.0794	83.7007	699	769	797
NT	127.795	94.4078	95.7628	1118	806	912
NT	101.528	78.9657	125.446	888	674	1195
NT	47.3948	71.5955	63.0377	414	611	600
NT	21.9273	37.2016	49.1925	191	317	468
NT	145.04	149.625	107.615	1269	1278	1025
NT	78.1158	49.4851	41.8503	683	422	398
NT	125.511	66.4481	41.8503	1098	567	398
NT	86.2244	93.004	59.2617	754	794	564
NT	59.7289	49.8361	41.1161	522	425	391
NT	79.4863	85.8678	86.7424	695	733	826
NT	66.1244	63.4065	69.1212	578	541	658
NT	15.4176	31.2353	11.5377	134	266	109
NT	87.138	107.978	33.774	762	922	321
NT	31.4062	22.6953	26.9562	274	193	256
NT	125.853	149.04	115.901	1101	1273	1104
NT	21.9273	15.9101	22.6558	191	135	215
NT	32.4341	22.6953	12.2719	283	193	116
NT	41.1136	72.2975	29.8931	359	617	284
NT	45.6818	32.9901	45.941	399	281	437
NT	21.3562	58.0251	49.1925	186	495	468
NT	72.8624	75.924	25.4878	637	648	242
NT	14.2756	9.47588	21.2923	124	80	202
NT	23.4119	40.4772	14.3697	204	345	136
NT	60.6426	52.5268	34.1935	530	448	325
NT	18.6153	19.4197	23.1803	162	165	220
NT	21.3562	28.8956	47.0947	186	246	448
NT	25.8102	38.7224	38.9135	225	330	370
NT	40.9994	45.8586	4.30041	358	391	40
NT	28.3227	30.6504	49.7169	247	261	473
NT	52.9909	51.123	67.2332	463	436	640
NT	19.8716	27.2578	11.6426	173	232	110
NT	7.42329	12.5175	10.5937	64	106	100
NT	55.5034	46.7945	27.0611	485	399	257
NT	87.5948	142.723	65.1355	766	1219	620
NT	84.7397	83.9961	72.3728	741	717	689
NT	69.6647	43.6358	20.1385	609	372	191
NT	49.6789	45.5076	14.3697	434	388	136
NT	70.921	67.735	47.0947	620	578	448
NT	31.6346	71.3616	11.5377	276	609	109
NT	28.8937	68.4369	39.2281	252	584	373
NT	29.9216	50.0701	61.1497	261	427	582
NT	53.1051	71.0106	39.8575	464	606	379
NT	58.8153	74.6372	71.219	514	637	678
NT	45.3392	38.7224	20.7678	396	330	197
NT	47.0522	66.0972	63.7719	411	564	607
NT	39.8573	44.9227	11.6426	348	383	110
NT	61.5562	110.084	45.1019	538	940	429
NT	23.0693	52.2928	12.9012	201	446	122
NT	51.5062	57.5572	59.6813	450	491	568
NT	30.2642	25.8539	53.0734	264	220	505
NT	100.386	98.9703	91.3575	878	845	870
NT	36.4312	27.1408	20.0336	318	231	190
NT	27.5233	66.9161	49.7169	240	571	473
NT	80.1715	67.852	134.571	701	579	1282
NT	32.0914	10.2948	86.7424	280	87	826
NT	34.1471	38.2545	21.6069	298	326	205
NT	60.0715	61.4177	48.6681	525	524	463
NT	64.0687	54.5156	41.221	560	465	392
NT	30.0358	45.0397	11.4328	262	384	108
NT	92.8482	80.8374	138.452	812	690	1319
NT	56.3028	72.2975	69.6457	492	617	663
NT	38.1443	67.735	23.4949	333	578	223
NT	42.3698	70.3087	2.09776	370	600	19
NT	101.756	89.3774	58.8422	890	763	560
NT	95.9317	126.813	76.2536	839	1083	726
NT	141.157	99.3213	94.2944	1235	848	898
NT	15.7602	67.267	37.3401	137	574	355
NT	80.3999	68.5539	127.019	703	585	1210
NT	55.2749	50.3041	7.23728	483	429	68
NT	24.2113	30.8843	50.7658	211	263	483
NT	44.1971	36.6167	23.9145	386	312	227
NT	16.7881	24.9181	21.2923	146	212	202
NT	122.656	63.5235	92.5113	1073	542	881
NT	20.7852	22.6953	32.7251	181	193	311
NT	74.9181	62.1197	90.7282	655	530	864
NT	112.377	147.169	114.748	983	1257	1093
NT	26.267	55.4514	18.775	229	473	178
NT	78.9153	85.0489	81.9176	690	726	780
NT	32.6625	47.7304	81.6029	285	407	777
NT	84.9681	55.3345	75.5194	743	472	719
NT	150.065	173.607	55.0662	1313	1483	524
NT	37.6875	62.2366	21.6069	329	531	205
NT	75.4891	93.8229	19.9287	660	801	189
NT	59.5005	61.5347	58.2129	520	525	554
NT	22.8409	23.2802	28.9491	199	198	275
NT	43.3977	63.6405	101.217	379	543	964
NT	53.3335	40.0093	25.9073	466	341	246
NT	69.8931	90.1963	130.271	611	770	1241
NT	54.2471	81.8903	80.1345	474	699	763
NT	57.4448	34.5109	72.7923	502	294	693
NT	67.038	84.23	53.1782	586	719	506
NT	33.3477	38.1375	22.6558	291	325	215
NT	45.796	51.3569	59.7862	400	438	569
NT	28.5511	50.421	62.0937	249	430	591
NT	159.772	126.579	145.165	1398	1081	1383
NT	133.162	125.175	112.125	1165	1069	1068
NT	82.9124	70.3087	67.443	725	600	642
NT	89.4221	56.5043	117.055	782	482	1115
NT	80.9709	65.7462	33.9837	708	561	323
NT	23.7545	26.3219	15.1039	207	224	143
NT	113.062	117.571	128.488	989	1004	1224
NT	97.4164	90.1963	60.1008	852	770	572
NT	113.748	81.3054	147.682	995	694	1407
NT	28.7795	12.6345	34.9277	251	107	332
NT	70.6925	69.8407	61.8839	618	596	589
NT	32.8909	8.30602	6.50306	287	70	61
NT	122.541	75.4561	75.6243	1072	644	720
NT	75.8317	59.7799	80.3442	663	510	765
NT	48.4227	23.9822	70.7994	423	204	674
NT	22.3841	18.8348	12.2719	195	160	116
NT	76.8596	74.5202	46.1507	672	636	439
NT	82.7982	65.6292	51.3951	724	560	489
NT	94.3329	72.1805	93.4552	825	616	890
NT	73.6619	56.5043	82.442	644	482	785
NT	93.4192	91.9511	74.051	817	785	705
NT	81.1994	87.1547	61.6742	710	744	587
NT	40.2	42.9339	58.7373	351	366	559
NT	153.605	178.053	106.042	1344	1521	1010
NT	117.859	96.9815	64.7159	1031	828	616
NT	54.3613	78.8487	35.3473	475	673	336
NT	65.896	66.0972	58.6324	576	564	558
NT	66.1244	43.2849	77.3025	578	369	736
NT	61.442	52.8777	0.104888	537	451	0
NT	115.232	78.6147	73.7363	1008	671	702
NT	127.452	81.1884	83.8055	1115	693	798
NT	61.7846	72.5314	27.7953	540	619	264
NT	25.9244	19.3027	17.0968	226	164	162
NT	46.5954	62.9386	50.1365	407	537	477
NT	96.2743	93.9399	85.7984	842	802	817
NT	94.7897	40.1263	41.0112	829	342	390
NT	36.7738	48.3153	27.9002	321	412	265
NT	124.597	98.7363	120.097	1090	843	1144
NT	71.492	75.5731	56.4298	625	645	537
NT	129.622	120.028	101.532	1134	1025	967
NT	70.6925	51.3569	67.8626	618	438	646
NT	158.744	128.568	146.529	1389	1098	1396
NT	243.141	181.797	178.729	2128	1553	1703
NT	90.6783	105.872	50.8707	793	904	484
NT	91.9346	109.031	97.8605	804	931	932
NT	14.0471	14.7403	20.5581	122	125	195
NT	99.4721	95.6947	78.7709	870	817	750
NT	43.1693	49.4851	95.4481	377	422	909
NT	160	125.409	113.489	1400	1071	1081
NT	90.7925	129.855	69.5408	794	1109	662
NT	26.267	42.8169	38.1792	229	365	363
NT	104.383	52.7608	3.88086	913	450	36
NT	96.3885	116.869	114.433	843	998	1090
NT	44.5397	52.7608	5.97862	389	450	56
NT	71.9488	80.2525	41.3259	629	685	393
NT	20.7852	27.9597	37.0255	181	238	352
NT	89.1937	104.937	91.1477	780	896	868
NT	52.0772	56.5043	49.7169	455	482	473
NT	52.8767	70.1917	58.7373	462	599	559
NT	30.3784	23.0463	24.334	265	196	231
NT	56.417	49.6021	60.4155	493	423	575
NT	19.6432	13.5704	62.0937	171	115	591
NT	53.4477	63.9914	64.5061	467	546	614
NT	115.461	132.896	117.475	1010	1135	1119
NT	63.0409	66.0972	62.5133	551	564	595
NT	16.6738	23.5142	64.5061	145	200	614
NT	11.8773	21.6424	28.5295	103	184	271
NT	57.9017	107.744	52.444	506	920	499
NT	13.8187	19.3027	10.9084	120	164	103
NT	95.5891	99.0873	59.1569	836	846	563
NT	24.4398	14.9742	12.6915	213	127	120
NT	29.3505	51.8249	40.277	256	442	383
NT	75.0323	93.4719	72.163	656	798	687
NT	50.821	59.8969	61.6742	444	511	587
NT	32.0914	58.3761	5.03463	280	498	47
NT	76.7454	93.9399	170.548	671	802	1625
NT	30.0358	35.0959	8.91548	262	299	84
NT	116.945	109.148	100.483	1023	932	957
NT	36.4312	50.0701	23.1803	318	427	220
NT	135.903	199.578	114.957	1189	1705	1095
NT	57.1022	51.006	110.132	499	435	1049
NT	33.9187	59.546	36.501	296	508	347
NT	123.798	98.1514	86.7424	1083	838	826
NT	94.2187	88.7925	127.124	824	758	1211
NT	13.1335	13.5704	68.387	114	115	651
NT	85.7675	107.978	64.8208	750	922	617
NT	65.5533	73.8183	86.7424	573	630	826
NT	27.6375	47.3794	34.7179	241	404	330
NT	89.7647	93.8229	63.4573	785	801	604
NT	112.377	105.639	125.866	983	902	1199
NT	51.392	57.3232	91.5673	449	489	872
NT	83.8261	78.6147	35.3473	733	671	336
NT	29.8074	65.2783	36.3962	260	557	346
NT	48.9937	77.9128	77.6172	428	665	739
NT	48.5369	95.8117	116.006	424	818	1105
NT	65.7818	52.9947	73.7363	575	452	702
NT	155.546	198.526	104.259	1361	1696	993
NT	109.979	113.009	88.4206	962	965	842
NT	13.5903	10.0608	10.6986	118	85	101
NT	57.559	53.1117	40.0672	503	453	381
NT	123.912	92.4191	65.4501	1084	789	623
NT	42.0272	43.9868	20.1385	367	375	191
NT	62.8124	89.9624	106.671	549	768	1016
NT	77.4306	61.8857	68.4919	677	528	652
NT	114.433	70.0747	61.3595	1001	598	584
NT	122.541	140.149	148.417	1072	1197	1414
NT	99.3579	84.698	71.3239	869	723	679
NT	42.2556	22.9293	28.3198	369	195	269
NT	88.3942	102.48	96.1823	773	875	916
NT	71.492	71.1276	141.809	625	607	1351
NT	0.571022	9.94382	3.14664	4	84	29
NT	29.0079	54.7495	27.4807	253	467	261
NT	30.9494	49.1342	66.2892	270	419	631
NT	86.7954	80.6035	92.3015	759	688	879
NT	59.9573	62.8216	58.108	524	536	553
NT	90.2215	54.6325	29.054	789	466	276
NT	72.7482	80.6035	55.4858	636	688	528
NT	77.4306	65.1613	93.4552	677	556	890
NT	46.5954	51.123	91.3575	407	436	870
NT	132.477	189.167	74.7852	1159	1616	712
NT	120.828	162.026	163.206	1057	1384	1555
NT	109.636	110.435	116.321	959	943	1108
NT	39.5147	35.2128	104.783	345	300	998
NT	60.871	55.2175	54.0173	532	471	514
NT	12.1057	11.5816	9.96436	105	98	94
NT	52.8767	65.5123	60.5204	462	559	576
NT	76.8596	78.0298	111.286	672	666	1060
NT	69.7789	95.4607	97.1263	610	815	925
NT	38.6011	52.8777	49.5072	337	451	471
NT	45.796	43.0509	18.775	400	367	178
NT	106.895	97.0985	132.788	935	829	1265
NT	100.614	98.7363	74.8901	880	843	713
NT	69.0937	44.6887	99.1192	604	381	944
NT	71.6062	82.7092	83.8055	626	706	798
NT	79.3721	74.8711	60.2057	694	639	573
NT	12.3341	21.9934	29.8931	107	187	284
NT	90.2215	95.2267	36.1864	789	813	344
NT	99.9289	122.718	76.8829	874	1048	732
NT	46.4812	56.6213	56.7444	406	483	540
NT	134.647	162.026	148.626	1178	1384	1416
NT	106.324	71.4785	50.556	930	610	481
NT	20.7852	22.3444	2.51731	181	190	23
NT	54.9323	60.9498	70.0652	480	520	667
NT	88.1658	107.159	123.663	771	915	1178
NT	74.0045	69.1388	20.6629	647	590	196
NT	75.7175	92.0681	52.3391	662	786	498
NT	105.525	95.1098	68.9114	923	812	656
NT	16.3312	10.4118	5.13951	142	88	48
NT	64.6397	80.8374	39.7526	565	690	378
NT	89.5363	79.9016	55.6956	783	682	530
NT	68.7511	73.2333	20.2434	601	625	192
NT	62.3556	74.1692	53.8076	545	633	512
NT	63.2693	95.3437	121.146	553	814	1154
NT	143.555	201.333	130.376	1256	1720	1242
NT	14.0471	20.3556	21.1874	122	173	201
NT	82.3414	71.0106	91.1477	720	606	868
NT	137.959	145.297	101.112	1207	1241	963
NT	33.3477	69.9577	58.8422	291	597	560
NT	71.7204	74.1692	54.4369	627	633	518
NT	65.896	89.7284	26.7465	576	766	254
NT	114.433	146.233	84.6447	1001	1249	806
NT	82.3414	67.852	29.6833	720	579	282
NT	60.5284	73.3503	37.3401	529	626	355
NT	41.2278	69.8407	21.7118	360	596	206
NT	15.646	28.6616	29.998	136	244	285
NT	80.8567	64.2254	80.4491	707	548	766
NT	103.698	123.303	48.0387	907	1053	457
NT	66.9238	48.1983	69.2261	585	411	659
NT	173.248	111.956	49.5072	1516	956	471
NT	90.9067	136.055	47.9338	795	1162	456
NT	35.4034	24.9181	15.943	309	212	151
NT	65.896	71.4785	21.6069	576	610	205
NT	30.3784	49.6021	60.7302	265	423	578
NT	46.367	40.7112	57.0591	405	347	543
NT	31.1778	35.3298	65.0306	272	301	619
NT	105.411	129.621	110.028	922	1107	1048
NT	38.0301	29.7145	34.6131	332	253	329
NT	125.853	168.46	120.411	1101	1439	1147
NT	94.4471	132.194	61.9888	826	1129	590
NT	87.2522	131.609	133.103	763	1124	1268
NT	105.753	122.718	62.1986	925	1048	592
NT	122.884	165.301	140.655	1075	1412	1340
NT	55.846	69.0218	50.9756	488	589	485
NT	46.0244	55.2175	47.5143	402	471	452
NT	22.8409	53.8136	27.4807	199	459	261
NT	51.5062	33.575	14.3697	450	286	136
NT	48.7653	75.924	37.6548	426	648	358
NT	143.669	114.997	141.389	1257	982	1347
NT	147.21	115.231	82.7567	1288	984	788
NT	53.6761	59.7799	60.3106	469	510	574
NT	80.5141	80.1355	59.7862	704	684	569
NT	55.7318	49.1342	39.8575	487	419	379
NT	134.875	102.129	133.942	1180	872	1276
NT	60.7568	51.8249	62.1986	531	442	592
NT	75.3749	122.134	87.8962	659	1043	837
NT	64.4113	69.4898	42.8992	563	593	408
NT	88.6226	74.2862	75.0998	775	634	715
NT	105.982	122.952	115.901	927	1050	1104
NT	49.2221	37.5526	131.425	430	320	1252
NT	14.504	31.4693	5.87373	126	268	55
NT	3.88295	30.4164	9.12526	33	259	86
NT	51.2778	67.501	57.5835	448	576	548
NT	134.076	162.611	109.188	1173	1389	1040
NT	85.1965	89.1435	101.217	745	761	964
NT	105.982	110.669	68.4919	927	945	652
NT	27.8659	34.16	29.7882	243	291	283
NT	23.1835	25.62	13.0061	202	218	123
NT	40.2	43.2849	64.8208	351	369	617
NT	37.2306	35.6808	13.0061	325	304	123
NT	57.7874	62.3536	18.8798	505	532	179
NT	34.6039	34.9789	11.1181	302	298	105
NT	98.33	71.1276	63.4573	860	607	604
NT	123.569	105.171	60.94	1081	898	580
NT	109.522	150.912	174.009	958	1289	1658
NT	139.444	143.425	54.5418	1220	1225	519
NT	51.392	75.4561	33.3544	449	644	317
NT	96.8454	115.348	46.2556	847	985	440
NT	45.796	64.3424	44.6823	400	549	425
NT	175.761	186.944	90.9379	1538	1597	866
NT	155.546	202.62	114.013	1361	1731	1086
NT	48.7653	63.6405	28.6344	426	543	272
NT	38.3727	38.9564	28.6344	335	332	272
NT	68.5227	29.1296	36.501	599	248	347
NT	35.9744	45.0397	59.2617	314	384	564
NT	59.9573	88.3246	121.46	524	754	1157
NT	67.2664	44.8057	26.4318	588	382	251
NT	77.5448	102.363	82.8616	678	874	789
NT	192.549	142.84	91.1477	1685	1220	868
NT	47.7375	39.5413	11.223	417	337	106
NT	12.5625	2.80767	4.4053	109	23	41
NT	90.2215	59.546	87.4766	789	508	833
NT	79.3721	67.852	93.7699	694	579	893
NT	44.0829	17.4309	55.276	385	148	526
NT	43.3977	18.4838	2.83198	379	157	26
NT	31.1778	16.495	19.1945	272	140	182
NT	140.471	117.571	107.93	1229	1004	1028
NT	173.134	177.234	223.936	1515	1514	2134
NT	120.828	79.6676	77.9318	1057	680	742
NT	29.9216	23.1633	33.6691	261	197	320
NT	50.9352	60.8328	49.8218	445	519	474
NT	79.9431	22.4613	6.92261	699	191	65
NT	53.3335	44.4547	45.3116	466	379	431
NT	30.0358	33.2241	43.4237	262	283	413
NT	33.1193	45.9756	32.4104	289	392	308
NT	76.4028	49.4851	49.1925	668	422	468
NT	49.7931	58.4931	75.2047	435	499	716
NT	92.163	120.73	98.0703	806	1031	934
NT	116.603	122.251	153.661	1020	1044	1464
NT	127.11	111.02	189.113	1112	948	1802
NT	160.571	149.157	68.4919	1405	1274	652
NT	68.5227	51.3569	67.5479	599	438	643
NT	28.0943	44.6887	36.501	245	381	347
NT	100.271	82.3583	31.7811	877	703	302
NT	112.491	98.1514	120.097	984	838	1144
NT	135.789	100.257	127.544	1188	856	1215
NT	105.753	71.4785	40.4868	925	610	385
NT	60.6426	28.6616	13.8452	530	244	131
NT	89.0795	69.7238	108.035	779	595	1029
NT	83.0266	100.023	114.957	726	854	1095
NT	33.6903	33.2241	58.108	294	283	553
NT	50.9352	86.6868	32.0957	445	740	305
NT	50.5926	42.232	54.0173	442	360	514
NT	111.464	56.7383	57.3738	975	484	546
NT	18.2727	9.24191	33.0397	159	78	314
NT	143.783	92.4191	97.2312	1258	789	926
NT	142.299	122.368	58.2129	1245	1045	554
NT	74.1187	69.3728	81.498	648	592	776
NT	55.6176	54.7495	89.8891	486	467	856
NT	62.4698	43.4019	83.1762	546	370	792
NT	105.982	76.509	61.7791	927	653	588
NT	54.9323	56.8553	58.0031	480	485	552
NT	33.1193	21.7594	44.4725	289	185	423
NT	37.1164	33.809	70.7994	324	288	674
NT	86.1101	100.14	121.041	753	855	1153
NT	28.2085	36.4997	76.2536	246	311	726
NT	127.909	132.662	113.174	1119	1133	1078
NT	125.396	62.7046	85.3789	1097	535	813
NT	34.4897	48.9002	41.9552	301	417	399
NT	129.965	154.656	88.4206	1137	1321	842
NT	160.229	127.398	120.411	1402	1088	1147
NT	45.9102	45.7416	126.915	401	390	1209
NT	48.7653	31.5863	30.6273	426	269	291
NT	137.16	113.009	114.643	1200	965	1092
NT	42.8267	39.0734	18.1456	374	333	172
NT	71.8346	38.3715	64.9257	628	327	618
NT	66.5812	51.9419	112.125	582	443	1068
NT	190.721	180.393	95.7628	1669	1541	912
NT	29.5789	39.1904	42.5845	258	334	405
NT	43.0551	29.9485	79.9247	376	255	761
NT	129.965	95.1098	79.1905	1137	812	754
NT	108.38	108.914	106.461	948	930	1014
NT	29.0079	41.0621	22.9705	253	350	218
NT	78.23	51.2399	68.7017	684	437	654
NT	50.4784	48.3153	82.5469	441	412	786
NT	88.5084	100.842	96.6019	774	861	920
NT	87.0238	118.39	110.132	761	1011	1049
NT	34.4897	27.9597	39.4379	301	238	375
NT	85.0823	32.5222	13.4257	744	277	127
NT	143.783	187.997	71.6385	1258	1606	682
NT	66.2386	76.6259	55.276	579	654	526
NT	20.5568	26.9068	14.1599	179	229	134
NT	23.2977	30.4164	49.7169	203	259	473
NT	145.04	102.363	122.195	1269	874	1164
NT	94.9039	72.2975	83.4909	830	617	795
NT	61.3278	94.9928	64.611	536	811	615
NT	13.0193	23.0463	2.6222	113	196	24
NT	21.5846	21.4085	35.7668	188	182	340
NT	38.2585	60.4818	44.3676	334	516	422
NT	168.223	125.877	106.252	1472	1075	1012
NT	9.82158	14.0383	55.6956	85	119	530
NT	122.884	104.937	85.6935	1075	896	816
NT	71.8346	59.078	36.2913	628	504	345
NT	59.9573	49.1342	68.4919	524	419	652
NT	102.898	75.4561	55.1711	900	644	525
NT	87.8232	86.6868	58.3178	768	740	555
NT	48.1943	58.0251	115.692	421	495	1102
NT	68.6369	73.1164	139.606	600	624	1330
NT	96.9596	86.8037	140.97	848	741	1343
NT	90.2215	71.2446	71.8483	789	608	684
NT	65.4391	55.6854	47.5143	572	475	452
NT	19.9858	18.7178	17.5163	174	159	166
NT	71.7204	76.7429	88.0011	627	655	838
NT	108.723	81.4224	82.2322	951	695	783
NT	147.895	124.005	109.084	1294	1059	1039
NT	105.182	100.257	95.553	920	856	910
NT	39.8573	65.0443	43.109	348	555	410
NT	30.9494	46.2095	39.2281	270	394	373
NT	96.0459	107.276	167.506	840	916	1596
NT	49.7931	20.2386	15.6283	435	172	148
NT	45.9102	48.3153	30.942	401	412	294
NT	62.1272	60.1309	60.3106	543	513	574
NT	81.1994	79.9016	57.5835	710	682	548
NT	25.2392	17.197	26.5367	220	146	252
NT	30.3784	35.5638	26.222	265	303	249
NT	87.4806	115.582	40.0672	765	987	381
NT	29.8074	29.3635	1.46843	260	250	13
NT	65.2107	40.4772	64.7159	570	345	616
NT	63.7261	69.8407	115.901	557	596	1104
NT	15.1892	47.7304	69.2261	132	407	659
NT	47.6233	45.5076	54.8564	416	388	522
NT	90.6783	85.8678	71.3239	793	733	679
NT	96.8454	139.681	41.7454	847	1193	397
NT	58.3585	48.4323	48.1436	510	413	458
NT	47.1664	27.2578	34.2984	412	232	326
NT	61.7846	54.7495	26.1171	540	467	248
NT	69.7789	55.3345	47.5143	610	472	452
NT	318.859	244.969	197.819	2791	2093	1885
NT	110.093	133.715	65.9746	963	1142	628
NT	18.8437	15.5592	0.104888	164	132	0
NT	47.6233	63.1725	46.0459	416	539	438
NT	47.6233	73.4673	53.2831	416	627	507
NT	63.0409	99.4382	90.6233	551	849	863
NT	109.979	90.7813	81.1833	962	775	773
NT	40.8852	34.8619	24.334	357	297	231
NT	28.2085	29.1296	46.2556	246	248	440
NT	79.3721	111.371	108.664	694	951	1035
NT	101.071	93.5889	122.299	884	799	1165
NT	135.104	98.0344	68.8066	1182	837	655
NT	56.988	64.1084	44.1579	498	547	420
NT	25.2392	28.0767	34.1935	220	239	325
NT	158.63	118.156	109.398	1388	1009	1042
NT	109.179	116.752	72.2679	955	997	688
NT	100.728	100.608	93.3504	881	859	889
NT	72.2914	86.5698	82.0225	632	739	781
NT	94.9039	113.36	91.5673	830	968	872
NT	27.2949	14.0383	0.943992	238	119	8
NT	58.8153	38.3715	78.666	514	327	749
NT	101.985	96.7476	92.8259	892	826	884
NT	104.954	85.7509	67.0235	918	732	638
NT	103.012	63.5235	81.498	901	542	776
NT	151.892	193.612	104.049	1329	1654	991
NT	200.543	299.953	258.864	1755	2563	2467
NT	61.442	74.7542	53.5978	537	638	510
NT	28.8937	41.5301	40.8014	252	354	388
NT	59.2721	69.1388	30.942	518	590	294
NT	49.6789	66.0972	42.4797	434	564	404
NT	115.918	152.082	74.2607	1014	1299	707
NT	37.1164	22.5783	19.8238	324	192	188
NT	89.7647	98.2684	129.327	785	839	1232
NT	83.4834	80.1355	80.554	730	684	767
NT	80.3999	78.2637	80.1345	703	668	763
NT	113.291	133.481	84.6447	991	1140	806
NT	154.404	150.327	21.3972	1351	1284	203
NT	148.808	138.044	199.078	1302	1179	1897
NT	83.5976	71.9465	93.9797	731	614	895
NT	118.43	137.927	29.6833	1036	1178	282
NT	28.6653	40.7112	33.2495	250	347	316
NT	110.55	86.4528	72.2679	967	738	688
NT	37.8017	56.7383	16.3625	330	484	155
NT	150.179	121.666	152.822	1314	1039	1456
NT	51.963	32.2882	79.0856	454	275	753
NT	145.953	120.964	94.609	1277	1033	901
NT	114.204	121.198	116.216	999	1035	1107
NT	88.3942	123.42	87.8962	773	1054	837
NT	75.0323	79.0827	101.112	656	675	963
NT	15.1892	21.4085	59.6813	132	182	568
NT	34.1471	45.3906	47.7241	298	387	454
NT	89.6505	93.355	96.3921	784	797	918
NT	56.8738	52.0588	78.2465	497	444	745
NT	37.1164	40.1263	72.2679	324	342	688
NT	91.4778	94.6418	84.2251	800	808	802
NT	58.8153	98.9703	88.7353	514	845	845
NT	120.257	134.651	155.969	1052	1150	1486
NT	165.254	143.776	178.729	1446	1228	1703
NT	55.846	63.8744	100.483	488	545	957
NT	78.8011	78.2637	46.7801	689	668	445
NT	21.3562	36.8506	32.9348	186	314	313
NT	104.04	151.146	46.3605	910	1291	441
NT	48.0801	53.5797	28.11	420	457	267
NT	45.4534	49.1342	46.5703	397	419	443
NT	74.4613	56.7383	7.76172	651	484	73
NT	25.4676	53.2287	57.3738	222	454	546
NT	116.717	114.763	99.2241	1021	980	945
NT	77.4306	111.839	75.6243	677	955	720
NT	31.7488	19.0687	0.104888	277	162	0
NT	1.48466	1.98876	3.04175	12	16	28
NT	38.6011	56.9723	44.8921	337	486	427
NT	106.667	196.654	113.384	933	1680	1080
NT	96.7312	55.1005	69.5408	846	470	662
NT	68.9795	82.8262	75.4145	603	707	718
NT	56.8738	109.733	71.7434	497	937	683
NT	62.4698	43.7528	48.2485	546	373	459
NT	32.7767	63.1725	28.4247	286	539	270
NT	236.86	157.463	211.769	2073	1345	2018
NT	32.7767	35.0959	75.8341	286	299	722
NT	33.6903	85.6339	68.9114	294	731	656
NT	20.4426	41.6471	47.9338	178	355	456
NT	92.8482	68.5539	155.549	812	585	1482
NT	25.5818	30.1824	30.1029	223	257	286
NT	75.946	73.1164	39.8575	664	624	379
NT	37.5733	65.7462	14.8941	328	561	141
NT	83.8261	79.4336	101.217	733	678	964
NT	84.3971	43.0509	93.1406	738	367	887
NT	156.117	138.395	94.0846	1366	1182	896
NT	93.5334	55.2175	50.3463	818	471	479
NT	12.4483	21.0575	37.1304	108	179	353
NT	17.1307	20.3556	2.83198	149	173	26
NT	24.554	34.2769	23.9145	214	292	227
NT	36.4312	28.8956	63.1426	318	246	601
NT	12.2199	12.0496	0.104888	106	102	0
NT	20.1	22.5783	40.1721	175	192	382
NT	12.7909	7.01917	8.70571	111	59	82
NT	87.3664	126.462	66.2892	764	1080	631
NT	26.9522	19.1857	44.4725	235	163	423
NT	72.634	87.5057	65.7648	635	747	626
NT	104.954	115.465	110.447	918	986	1052
NT	30.4926	41.1791	10.6986	266	351	101
NT	22.7267	54.9835	34.5082	198	469	328
NT	46.7096	84.932	72.5825	408	725	691
NT	42.9409	42.349	90.9379	375	361	866
NT	43.7403	67.501	57.0591	382	576	543
NT	93.0766	69.9577	99.2241	814	597	945
NT	131.221	83.1772	97.2312	1148	710	926
NT	22.9551	47.8473	5.55907	200	408	52
NT	16.6738	24.8011	60.94	145	211	580
NT	120.371	112.424	36.1864	1053	960	344
NT	37.9159	36.0317	9.12526	331	307	86
NT	120.486	113.945	66.9186	1054	973	637
NT	182.727	223.21	139.921	1599	1907	1333
NT	45.5676	47.1454	59.3666	398	402	565
NT	23.5261	27.7257	21.0825	205	236	200
NT	134.647	88.0906	42.7943	1178	752	407
NT	159.315	208.82	222.468	1394	1784	2120
NT	90.3357	71.5955	67.0235	790	611	638
NT	49.6789	67.618	6.08351	434	577	57

### Sheet: GATA1_rep2
Coordinates	US_RPKM	HS_RPKM	LS_RPKM	US_reads	HS_reads	LS_reads
chr12:54300748-54300767:+	66.467	88.7879	40.1723	581	591	365
chr12:54300792-54300811:+	55.1607	74.9898	60.5877	482	499	551
chr12:54300980-54300999:+	75.2607	75.2897	55.9778	658	501	509
chr12:54301023-54301042:+	27.6375	22.347	15.4762	241	148	140
chr19:12887091-12887111:+	100.043	119.234	49.8312	875	794	453
chr19:12887159-12887179:+	84.9681	105.886	50.2702	743	705	457
chr19:12887182-12887202:+	117.631	120.134	71.454	1029	800	650
chr19:12887217-12887237:+	70.5783	39.1447	41.9285	617	260	381
chr3:128487553-128487572:+	24.554	29.546	38.1966	214	196	347
chr3:128487819-128487838:+	51.2778	87.4381	70.6857	448	582	643
chr3:128487840-128487859:+	6.85227	2.84961	7.13442	59	18	64
chr3:128487918-128487937:+	80.3999	87.4381	57.4047	703	582	522
chrX:48397929-48397949:+	24.7824	33.5954	34.1355	216	223	310
chrX:48397932-48397952:-	106.553	51.293	50.5995	932	341	460
chrX:48397937-48397957:-	150.407	135.582	85.3936	1316	903	777
chrX:48397946-48397966:-	12.6767	8.99877	20.3057	110	59	184
chrX:48397961-48397981:+	55.3892	82.4887	48.1848	484	549	438
chrX:48397962-48397982:+	210.479	170.527	140.384	1842	1136	1278
chrX:48397968-48397988:+	88.3942	70.7903	50.5995	773	471	460
chrX:48397991-48398011:+	42.9409	48.1434	48.4043	375	320	440
chrX:48397998-48398018:-	64.5255	51.7429	58.3925	564	344	531
chrX:48398035-48398055:+	19.9858	28.9461	17.2324	174	192	156
chrX:48398036-48398056:+	36.0886	26.2464	26.6718	315	174	242
chrX:48398037-48398057:+	38.1443	21.897	27.5499	333	145	250
chrX:48398089-48398109:-	49.3363	24.1467	34.1355	431	160	310
chrX:48398174-48398194:-	82.684	85.1884	79.3567	723	567	722
chrX:48398232-48398252:+	80.6283	101.686	90.1133	705	677	820
chrX:48398233-48398253:+	76.1744	70.7903	64.3196	666	471	585
chrX:48427376-48427396:+	59.9573	77.3894	75.5151	524	515	687
chrX:48427384-48427404:-	20.4426	56.8422	21.7326	178	378	197
chrX:48429500-48429520:-	91.0209	75.8896	100.321	796	505	913
chrX:48429501-48429521:-	56.5312	55.9424	76.503	494	372	696
chrX:48429505-48429525:-	79.4863	82.9387	82.5398	695	552	751
chrX:48429535-48429555:-	85.1965	119.084	94.2842	745	793	858
chrX:48429536-48429556:-	27.6375	36.595	50.2702	241	243	457
chrX:48429544-48429564:-	30.8352	56.2423	36.4404	269	374	331
chrX:48429562-48429582:-	113.633	112.935	84.296	994	752	767
chrX:48429563-48429583:-	83.7119	65.991	68.0514	732	439	619
chrX:48429572-48429592:-	43.3977	73.49	66.2953	379	489	603
chrX:48429591-48429611:+	60.7568	46.1937	36.5502	531	307	332
chrX:48429639-48429659:-	41.342	59.2419	61.356	361	394	558
chrX:48429682-48429702:+	33.1193	36.895	44.5627	289	245	405
chrX:48429687-48429707:+	77.088	58.942	56.3071	674	392	512
chrX:48429688-48429708:+	58.5869	79.9391	51.3679	512	532	467
chrX:48429695-48429715:+	27.0665	33.2955	32.05	236	221	291
chrX:48429695-48429715:-	101.756	91.1876	87.3692	890	607	795
chrX:48429696-48429716:+	21.242	41.3944	47.0872	185	275	428
chrX:48429709-48429729:+	20.1	10.9485	42.587	175	72	387
chrX:48429731-48429751:+	126.196	44.8439	110.529	1104	298	1006
chrX:48429731-48429751:-	52.4198	58.492	48.6238	458	389	442
chrX:48429732-48429752:+	60.9852	46.7936	72.3321	533	311	658
chrX:48431976-48431996:-	34.0329	94.9371	32.2695	297	632	293
chrX:48432318-48432338:-	67.038	50.3931	69.3685	586	335	631
chrX:48432329-48432349:-	48.4227	25.3465	19.9764	423	168	181
chrX:48432349-48432369:+	43.8545	57.2922	84.0764	383	381	765
chrX:48432352-48432372:+	105.525	100.936	111.736	923	672	1017
chrX:48432354-48432374:-	64.6397	43.4941	47.197	565	289	429
chrX:48432355-48432375:-	69.5505	55.0425	37.538	608	366	341
chrX:48432359-48432379:-	64.1829	25.7965	34.355	561	171	312
chrX:48432360-48432380:-	34.1471	29.396	24.0375	298	195	218
chrX:48451775-48451795:+	62.4698	28.6461	67.2831	546	190	612
chrX:48451776-48451796:+	42.4841	54.8925	37.4283	371	365	340
chrX:48451786-48451806:-	113.291	95.6869	78.0396	991	637	710
chrX:48451806-48451826:+	52.0772	94.4871	53.124	455	629	483
chrX:48451807-48451827:+	58.5869	22.047	57.734	512	146	525
chrX:48451813-48451833:-	64.1829	50.5431	36.7697	561	336	334
chrX:48451818-48451838:+	9.02215	11.5484	27.4401	78	76	249
chrX:48451826-48451846:-	44.3113	25.3465	62.6732	387	168	570
chrX:48451827-48451847:-	59.3863	73.49	61.356	519	489	558
chrX:48451845-48451865:+	56.988	40.3445	41.7089	498	268	379
chrX:48451876-48451896:+	123.341	112.335	137.639	1079	748	1253
chrX:48451884-48451904:-	77.5448	76.9395	79.247	678	512	721
chrX:48451891-48451911:+	59.9573	99.1365	82.3203	524	660	749
chrX:48451894-48451914:-	60.871	120.284	64.2098	532	801	584
chrX:48451926-48451946:+	69.5505	84.5885	34.794	608	563	316
chrX:48451940-48451960:+	46.0244	49.6432	63.7708	402	330	580
chrX:48451947-48451967:-	14.1614	21.747	39.9528	123	144	363
chrX:48451971-48451991:+	86.9096	79.6391	82.8691	760	530	754
chrX:48451981-48452001:+	16.5596	26.3964	30.1841	144	175	274
chrX:48451982-48452002:+	31.4062	20.3972	75.9542	274	135	691
chrX:48451993-48452013:+	55.9602	111.735	63.0024	489	744	573
chrX:48452000-48452020:+	70.8068	89.2378	40.3918	619	594	367
chrX:48452062-48452082:+	253.42	118.034	115.578	2218	786	1052
chrX:48452071-48452091:+	34.6039	31.6457	40.5016	302	210	368
chrX:48452071-48452091:-	93.305	66.4409	58.8316	816	442	535
chrX:48452077-48452097:+	25.2392	33.2955	17.3421	220	221	157
chrX:48452103-48452123:+	28.5511	27.5962	42.9163	249	183	390
chrX:48461730-48461750:+	0.114204	0.14998	0.10976	0	0	0
chrX:48461730-48461750:-	45.6818	54.7425	63.9903	399	364	582
chrX:48461733-48461753:+	91.3636	97.6367	108.553	799	650	988
chrX:48461758-48461778:+	55.1607	25.4965	45.5506	482	169	414
chrX:48461759-48461779:+	58.7011	51.143	33.2574	513	340	302
chrX:48461770-48461790:+	22.8409	20.8472	23.7082	199	138	215
chrX:48461775-48461795:-	92.0488	99.4364	94.5037	805	662	860
chrX:48461779-48461799:+	43.6261	37.1949	31.2817	381	247	284
chrX:48461780-48461800:+	58.1301	56.9922	56.4168	508	379	513
chrX:48461781-48461801:+	70.921	54.4426	84.296	620	362	767
chrX:48461798-48461818:+	28.4369	47.2436	32.8183	248	314	298
chrX:48461799-48461819:+	144.126	90.5876	107.675	1261	603	980
chrX:48461814-48461834:+	28.4369	14.698	14.5981	248	97	132
chrX:48461815-48461835:+	608.367	660.06	652.745	5326	4400	5946
chrX:48461816-48461836:+	42.1414	77.3894	49.1726	368	515	447
chrX:48461832-48461852:-	7.53749	27.1463	13.281	65	180	120
chrX:48461871-48461891:-	35.175	19.1974	32.7086	307	127	297
chrX:48461872-48461892:-	50.5926	59.2419	63.9903	442	394	582
chrX:48461873-48461893:-	28.0943	30.5958	32.3793	245	203	294
chrX:48461908-48461928:-	24.4398	27.4463	27.5499	213	182	250
chrX:48461909-48461929:-	49.1079	29.6959	67.2831	429	197	612
chrX:48461916-48461936:-	25.4676	39.2946	36.3307	222	261	330
chrX:48461917-48461937:+	73.8903	58.1921	54.0021	646	387	491
chrX:48461923-48461943:-	153.034	72.8901	107.785	1339	485	981
chrX:48461929-48461949:-	15.7602	24.1467	16.1348	137	160	146
chrX:48461942-48461962:+	17.8159	22.347	23.1594	155	148	210
chrX:48461943-48461963:+	73.4335	62.5415	47.4165	642	416	431
chrX:48461948-48461968:-	25.9244	50.5431	28.2084	226	336	256
chrX:48461961-48461981:-	103.241	95.9869	80.1251	903	639	729
chrX:48461969-48461989:-	2.96932	0.14998	11.5248	25	0	104
chrX:48461988-48462008:-	27.7517	47.2436	55.5387	242	314	505
chrX:48461996-48462016:-	71.0352	72.8901	72.0028	621	485	655
chrX:48462008-48462028:+	86.3386	109.935	86.6009	755	732	788
chrX:48462008-48462028:-	36.317	62.0915	36.8795	317	413	335
chrX:48462009-48462029:+	88.5084	116.084	83.8569	774	773	763
chrX:48462035-48462055:+	60.5284	90.4377	92.3085	529	602	840
chrX:48462035-48462055:-	102.784	136.481	91.6499	899	909	834
chrX:48462039-48462059:+	54.3613	63.8913	49.7214	475	425	452
chrX:48462055-48462075:-	125.967	142.181	125.237	1102	947	1140
chrX:48462070-48462090:-	128.594	154.779	73.759	1125	1031	671
chrX:48462071-48462091:-	122.541	199.173	138.298	1072	1327	1259
chrX:48462089-48462109:-	42.3698	73.49	36.66	370	489	333
chrX:48462104-48462124:+	20.4426	39.8946	30.8427	178	265	280
chrX:48462121-48462141:-	74.4613	101.686	91.5401	651	677	833
chrX:48462127-48462147:+	50.4784	64.1912	50.1605	441	427	456
chrX:48462131-48462151:+	76.517	65.841	53.3435	669	438	485
chrX:48462133-48462153:+	58.4727	52.0429	62.8927	511	346	572
chrX:48462134-48462154:+	69.7789	83.0887	44.5627	610	553	405
chrX:48462142-48462162:+	129.394	99.2865	115.797	1132	661	1054
chrX:48462146-48462166:-	0.114204	0.14998	0.10976	0	0	0
chrX:48462156-48462176:+	23.7545	24.2967	23.2692	207	161	211
chrX:48462159-48462179:+	68.9795	82.3388	34.1355	603	548	310
chrX:48462171-48462191:-	155.318	159.278	95.1622	1359	1061	866
chrX:48462194-48462214:-	81.3136	136.181	83.8569	711	907	763
chrX:48462195-48462215:-	19.9858	25.9465	27.001	174	172	245
chrX:48462202-48462222:-	24.554	27.2963	32.8183	214	181	298
chrX:48462214-48462234:-	79.2579	108.585	47.4165	693	723	431
chrX:48462215-48462235:-	20.4426	58.1921	30.6231	178	387	278
chrX:48462216-48462236:-	103.469	86.0883	62.5634	905	573	569
chrX:48462219-48462239:+	61.8988	49.9432	55.7583	541	332	507
chrX:48462235-48462255:+	62.013	62.9914	70.7954	542	419	644
chrX:48462253-48462273:+	81.6562	79.7891	54.4411	714	531	495
chrX:48462264-48462284:+	48.7653	72.4401	84.4057	426	482	768
chrX:48462272-48462292:-	57.1022	59.2419	44.0139	499	394	400
chrX:48462277-48462297:+	12.6767	5.99918	15.2567	110	39	138
chrX:48462278-48462298:+	18.9579	7.79894	19.2081	165	51	174
chrX:48462283-48462303:-	169.251	61.7916	103.833	1481	411	945
chrX:48462284-48462304:-	62.8124	82.4887	50.1605	549	549	456
chrX:48462285-48462305:-	29.2363	20.9971	47.8555	255	139	435
chrX:48466554-48466574:+	48.8795	21.1471	37.3185	427	140	339
chrX:48466556-48466576:-	45.796	44.3939	64.1001	400	295	583
chrX:48466558-48466578:+	54.4755	68.6906	46.6482	476	457	424
chrX:48466564-48466584:+	107.466	131.232	78.9177	940	874	718
chrX:48466565-48466585:+	75.2607	68.5407	72.8809	658	456	663
chrX:48466566-48466586:+	179.529	130.482	65.4172	1571	869	595
chrX:48466572-48466592:+	87.8232	27.7462	89.5645	768	184	815
chrX:48466573-48466593:+	106.781	65.691	52.4655	934	437	477
chrX:48466574-48466594:-	56.6454	81.2889	83.7472	495	541	762
chrX:48466582-48466602:+	33.4619	16.0478	35.3428	292	106	321
chrX:48466609-48466629:+	42.5983	30.4458	20.8545	372	202	189
chrX:48466614-48466634:+	64.1829	53.3927	92.3085	561	355	840
chrX:48466615-48466635:+	34.0329	22.9469	39.0747	297	152	355
chrX:48466616-48466636:+	38.1443	73.49	69.3685	333	489	631
chrX:48466617-48466637:+	35.4034	70.7903	82.43	309	471	750
chrX:48466642-48466662:+	30.0358	46.7936	37.7576	262	311	343
chrX:48466649-48466669:+	68.4085	61.9416	51.3679	598	412	467
chrX:48466650-48466670:+	23.1835	36.595	24.257	202	243	220
chrX:48466662-48466682:+	85.8817	86.3882	75.0761	751	575	683
chrX:48466663-48466683:+	38.9437	46.1937	36.0014	340	307	327
chrX:48466663-48466683:-	88.3942	111.135	105.37	773	740	959
chrX:48466669-48466689:+	26.838	33.7454	22.9399	234	224	208
chrX:48466670-48466690:+	42.1414	63.1414	37.3185	368	420	339
chrX:48466675-48466695:+	32.6625	30.2959	20.9642	285	201	190
chrX:48466676-48466696:+	62.2414	64.9411	54.4411	544	432	495
chrX:48466677-48466697:+	43.6261	67.3408	48.075	381	448	437
chrX:48466708-48466728:+	80.9709	116.084	93.5158	708	773	851
chrX:48466711-48466731:-	124.825	159.878	115.687	1092	1065	1053
chrX:48466727-48466747:+	24.7824	19.0474	32.9281	216	126	299
chrX:48466728-48466748:+	49.3363	61.4916	94.5037	431	409	860
chrX:48466729-48466749:+	108.494	55.9424	49.1726	949	372	447
chrX:48466737-48466757:+	108.608	66.8909	81.1129	950	445	738
chrX:48466738-48466758:+	112.377	93.8872	51.5874	983	625	469
chrX:48466739-48466759:+	72.5198	46.6436	60.6975	634	310	552
chrX:48466742-48466762:+	42.7125	32.8455	33.916	373	218	308
chrX:48466742-48466762:-	91.4778	93.5872	76.503	800	623	696
chrX:48466756-48466776:-	9.36476	0.14998	2.63425	81	0	23
chrX:48466768-48466788:+	39.4005	24.8966	47.5262	344	165	432
chrX:48466769-48466789:+	16.6738	10.4986	31.8305	145	69	289
chrX:48466783-48466803:-	121.742	104.086	98.2355	1065	693	894
chrX:48466800-48466820:-	50.821	61.9416	58.5023	444	412	532
chrX:48466801-48466821:+	74.1187	79.0392	60.3682	648	526	549
chrX:48466804-48466824:+	63.2693	38.3948	63.1122	553	255	574
chrX:48466807-48466827:+	50.821	53.2427	34.0257	444	354	309
chrX:48466809-48466829:-	68.4085	77.9894	92.1987	598	519	839
chrX:48466846-48466866:+	46.8238	64.4912	35.7819	409	429	325
chrX:48466847-48466867:+	103.926	82.6387	107.236	909	550	976
chrX:48466862-48466882:+	31.0636	45.4438	46.3189	271	302	421
chrX:48466873-48466893:-	8.45113	14.548	7.4637	73	96	67
chrX:48466874-48466894:-	2.85511	1.94973	0.329281	24	12	2
chrX:48466878-48466898:+	57.2164	70.7903	71.2345	500	471	648
chrX:48466885-48466905:+	107.809	96.2869	119.529	943	641	1088
chrX:48466913-48466933:+	0.114204	0.14998	0.10976	0	0	0
chrX:48466922-48466942:+	150.065	170.827	120.846	1313	1138	1100
chrX:48466932-48466952:+	32.8909	34.6453	33.8062	287	230	307
chrX:48466933-48466953:-	0.114204	0.14998	0.10976	0	0	0
chrX:48466934-48466954:-	48.9937	52.6428	24.1473	428	350	219
chrX:48466939-48466959:-	79.0295	81.5889	56.6363	691	543	515
chrX:48466940-48466960:-	97.0738	94.1872	70.3564	849	627	640
chrX:48466941-48466961:+	99.0152	68.2407	52.3557	866	454	476
chrX:48466941-48466961:-	78.4585	50.5431	65.7465	686	336	598
chrX:48466948-48466968:-	46.5954	55.9424	72.7711	407	372	662
chrX:48466962-48466982:+	42.8267	76.9395	34.2452	374	512	311
chrX:48466963-48466983:+	102.67	117.734	84.6252	898	784	770
chrX:48466969-48466989:+	130.193	84.2885	148.835	1139	561	1355
chrX:48466975-48466995:+	33.5761	47.0936	34.2452	293	313	311
chrX:48466977-48466997:-	51.2778	73.34	61.9048	448	488	563
chrX:48466978-48466998:-	107.124	81.7389	87.5888	937	544	797
chrX:48466979-48466999:-	72.1772	46.7936	68.3807	631	311	622
chrX:48466980-48467000:-	73.6619	51.293	62.4536	644	341	568
chrX:48466986-48467006:+	213.105	116.384	100.321	1865	775	913
chrX:48466989-48467009:-	76.0602	84.5885	80.5641	665	563	733
chrX:48467001-48467021:-	60.2999	57.2922	36.0014	527	381	327
chrX:48467005-48467025:-	65.0965	96.4368	95.3818	569	642	868
chrX:48467015-48467035:-	145.382	72.7401	90.3328	1272	484	822
chrX:48467016-48467036:+	37.4591	46.3437	32.9281	327	308	299
chrX:48467021-48467041:-	0.114204	0.14998	0.10976	0	0	0
chrX:48467022-48467042:-	76.7454	59.0919	86.7107	671	393	789
chrX:48467057-48467077:-	36.4312	73.04	83.6374	318	486	761
chrX:48467066-48467086:+	177.702	172.326	85.0643	1555	1148	774
chrX:48467071-48467091:-	56.3028	28.4961	26.8913	492	189	244
chrX:48467072-48467092:-	85.1965	67.0409	46.0994	745	446	419
chrX:48467073-48467093:-	27.9801	22.4969	33.5867	244	149	305
chrX:48467078-48467098:+	8.33692	37.4949	28.9767	72	249	263
chrX:48467079-48467099:+	41.1136	59.6919	44.0139	359	397	400
chrX:48467239-48467259:+	57.1022	34.9452	45.8798	499	232	417
chrX:48467240-48467260:+	101.756	79.6391	112.614	890	530	1025
chrX:48467241-48467261:+	63.0409	71.9902	48.6238	551	479	442
chrX:48467250-48467270:+	18.2727	2.69963	10.3175	159	17	93
chrX:48467265-48467285:+	38.2585	64.3412	66.405	334	428	604
chrX:48467276-48467296:+	43.0551	64.9411	48.1848	376	432	438
chrX:48467279-48467299:+	60.871	35.6951	61.356	532	237	558
chrX:48467280-48467300:+	53.1051	48.2934	30.8427	464	321	280
chrX:48467289-48467309:+	23.7545	35.0952	39.5137	207	233	359
chrX:48467305-48467325:+	10.3926	12.8982	15.1469	90	85	137
chrX:48467306-48467326:+	35.8602	7.19902	76.7225	313	47	698
chrX:48467307-48467327:+	61.5562	47.6935	64.7586	538	317	589
chrX:48467327-48467347:-	62.584	60.1418	45.9896	547	400	418
chrX:48467330-48467350:+	32.3199	89.0878	55.6485	282	593	506
chrX:48467342-48467362:+	38.3727	28.9461	36.5502	335	192	332
chrX:48467343-48467363:+	11.9915	3.89947	20.1959	104	25	183
chrX:48467344-48467364:+	166.053	76.3396	70.7954	1453	508	644
chrX:48467347-48467367:+	19.4148	11.8484	23.9278	169	78	217
chrX:48467348-48467368:+	117.06	51.293	22.7204	1024	341	206
chrX:48467423-48467443:+	55.5034	98.5366	75.7347	485	656	689
chrX:48467458-48467478:+	9.13636	23.8467	10.537	79	158	95
chrX:48467459-48467479:+	19.4148	25.0466	12.6224	169	166	114
chrX:48467464-48467484:-	153.948	100.936	58.2828	1347	672	530
chrX:48467470-48467490:+	79.9431	86.6882	59.4901	699	577	541
chrX:48467471-48467491:+	57.9017	43.944	63.3317	506	292	576
chrX:48467474-48467494:+	76.2886	103.936	64.9781	667	692	591
chrX:48467475-48467495:+	140.586	131.682	124.798	1230	877	1136
chrX:48467485-48467505:-	27.6375	32.2456	30.4036	241	214	276
chrX:48467491-48467511:+	23.7545	7.349	27.1108	207	48	246
chrX:48467492-48467512:+	0.114204	0.14998	0.10976	0	0	0
chrX:48467508-48467528:+	104.954	45.5938	96.8086	918	303	881
chrX:48467512-48467532:-	78.6869	71.6902	41.7089	688	477	379
chrX:48467517-48467537:+	19.0721	55.7924	39.0747	166	371	355
chrX:48467518-48467538:+	46.4812	45.8937	62.2341	406	305	566
chrX:48467519-48467539:+	112.149	82.7887	42.6968	981	551	388
chrX:48467525-48467545:+	28.2085	32.3956	17.4519	246	215	158
chrX:48467534-48467554:+	39.6289	34.0454	32.2695	346	226	293
chrX:48467539-48467559:+	23.1835	34.3453	33.5867	202	228	305
chrX:48467540-48467560:+	37.4591	41.9943	65.966	327	279	600
chrX:48467541-48467561:+	7.53749	0.14998	13.72	65	0	124
chrX:48467570-48467590:+	32.4341	97.0368	49.0629	283	646	446
chrX:48467571-48467591:+	83.4834	79.1892	82.5398	730	527	751
chrX:48467572-48467592:+	18.8437	10.7985	30.4036	164	71	276
chrX:48467572-48467592:-	37.0022	61.9416	29.9646	323	412	272
chrX:48467582-48467602:+	0.114204	0.14998	0.10976	0	0	0
chrX:48467583-48467603:+	26.0386	41.0944	70.2466	227	273	639
chrX:48467598-48467618:+	54.7039	56.8422	63.7708	478	378	580
chrX:48467647-48467667:+	34.9466	47.9935	24.5863	305	319	223
chrX:48467648-48467668:+	139.101	102.136	94.1744	1217	680	857
chrX:48467649-48467669:+	108.723	101.086	86.6009	951	673	788
chrX:48467663-48467683:+	36.7738	33.8954	37.3185	321	225	339
chrX:48467676-48467696:+	85.6533	72.4401	59.1608	749	482	538
chrX:48467677-48467697:+	63.4977	27.2963	58.173	555	181	529
chrX:48467678-48467698:+	61.442	62.3915	45.9896	537	415	418
chrX:48467681-48467701:-	152.349	147.73	87.04	1333	984	792
chrX:48467695-48467715:-	63.4977	45.1438	41.3797	555	300	376
chrX:48467699-48467719:+	77.8874	131.382	87.5888	681	875	797
chrX:48467704-48467724:+	38.2585	37.3449	24.9156	334	248	226
chrX:48467704-48467724:-	56.988	108.135	63.5513	498	720	578
chrX:48467714-48467734:-	76.4028	70.7903	69.8076	668	471	635
chrX:48467716-48467736:+	198.03	132.882	118.212	1733	885	1076
chrX:48467722-48467742:+	36.4312	37.9448	28.0987	318	252	255
chrX:48467726-48467746:-	64.9823	76.1896	53.8923	568	507	490
chrX:48467733-48467753:+	62.8124	86.2382	50.9288	549	574	463
chrX:48467734-48467754:+	60.5284	42.7442	41.8187	529	284	380
chrX:48467736-48467756:-	143.441	153.729	122.054	1255	1024	1111
chrX:48467737-48467757:-	79.1437	89.0878	61.1365	692	593	556
chrX:48467738-48467758:+	84.8539	64.0413	64.5391	742	426	587
chrX:48467749-48467769:-	91.8204	78.7393	96.8086	803	524	881
chrX:48467766-48467786:+	95.2465	65.691	54.7704	833	437	498
chrX:48467767-48467787:-	43.9687	20.0973	25.0254	384	133	227
chrX:48467768-48467788:-	25.696	29.396	46.2091	224	195	420
chrX:48467776-48467796:+	29.2363	41.6943	19.4276	255	277	176
chrX:48467777-48467797:+	54.4755	67.0409	51.8069	476	446	471
chrX:48467781-48467801:-	45.1108	45.8937	42.4773	394	305	386
chrX:48467784-48467804:+	7.30908	5.24928	21.8423	63	34	198
chrX:48467785-48467805:+	69.7789	92.3874	27.9889	610	615	254
chrX:48467786-48467806:+	28.8937	32.8455	34.0257	252	218	309
chrX:48467797-48467817:+	27.0665	41.0944	61.1365	236	273	556
chrX:48467798-48467818:+	67.3806	54.2926	57.0754	589	361	519
chrX:48467833-48467853:-	101.071	138.131	84.0764	884	920	765
chrX:48467834-48467854:-	72.2914	125.833	90.0035	632	838	819
chrX:48467835-48467855:+	109.065	108.135	56.4168	954	720	513
chrX:48467841-48467861:-	31.5204	36.295	49.2824	275	241	448
chrX:48467842-48467862:-	57.7874	58.342	90.7718	505	388	826
chrX:48467848-48467868:-	41.4562	29.096	34.5745	362	193	314
chrX:48467849-48467869:-	63.6119	41.9943	44.5627	556	279	405
chrX:48467852-48467872:-	70.0073	77.8394	92.3085	612	518	840
chrX:48467862-48467882:-	78.3442	89.0878	128.529	685	593	1170
chrX:48467863-48467883:-	17.0165	20.0973	34.5745	148	133	314
chrX:48467865-48467885:+	34.3755	38.2448	84.296	300	254	767
chrX:48467866-48467886:+	92.163	73.19	130.725	806	487	1190
chrX:48467869-48467889:+	76.6312	69.2905	78.5884	670	461	715
chrX:48467870-48467890:+	57.6732	42.7442	60.917	504	284	554
chrX:48467873-48467893:-	39.0579	98.3866	68.9295	341	655	627
chrX:48467874-48467894:-	90.3357	152.379	88.5766	790	1015	806
chrX:48467875-48467895:-	44.5397	73.49	53.0143	389	489	482
chrX:48468034-48468054:+	29.0079	63.5913	52.685	253	423	479
chrX:48468050-48468070:+	52.9909	85.4883	34.9038	463	569	317
chrX:48468051-48468071:+	47.6233	22.4969	40.7211	416	149	370
chrX:48468150-48468170:-	103.469	85.1884	82.3203	905	567	749
chrX:48468181-48468201:+	33.6903	21.1471	25.1351	294	140	228
chrX:48468182-48468202:+	13.9329	17.5476	14.4884	121	116	131
chrX:48468185-48468205:-	103.583	61.1917	99.7722	906	407	908
chrX:48468237-48468257:-	100.957	99.5864	99.9917	883	663	910
chrX:48468242-48468262:-	16.6738	9.44871	43.7944	145	62	398
chrX:48468243-48468263:-	57.6732	67.7908	60.0389	504	451	546
chrX:48468244-48468264:+	52.7625	38.5447	65.6367	461	256	597
chrX:48468244-48468264:-	19.7574	11.6984	31.0622	172	77	282
chrX:48468250-48468270:+	52.4198	71.6902	39.2942	458	477	357
chrX:48468251-48468271:+	103.698	112.185	93.9549	907	747	855
chrX:48468258-48468278:-	101.87	95.087	93.0768	891	633	847
chrX:48468262-48468282:-	120.143	128.682	100.98	1051	857	919
chrX:48468289-48468309:-	35.175	73.9399	57.4047	307	492	522
chrX:48468290-48468310:-	43.5119	42.1443	52.2459	380	280	475
chrX:48468295-48468315:-	65.896	82.6387	87.2595	576	550	794
chrX:48468296-48468316:-	22.4983	14.398	50.1605	196	95	456
chrX:48468297-48468317:-	35.5176	52.3429	33.916	310	348	308
chrX:48468320-48468340:-	25.8102	51.7429	30.1841	225	344	274
chrX:48468363-48468383:+	239.03	184.325	139.066	2092	1228	1266
chrX:48468368-48468388:+	142.641	199.473	217.216	1248	1329	1978
chrX:48468371-48468391:+	62.3556	67.7908	66.1855	545	451	602
chrX:48468372-48468392:-	64.9823	50.993	43.5749	568	339	396
chrX:48468375-48468395:-	111.806	131.082	84.8448	978	873	772
chrX:48468376-48468396:-	35.6318	48.5934	84.8448	311	323	772
chrX:48468381-48468401:-	25.125	62.2415	50.38	219	414	458
chrX:48468386-48468406:+	181.471	70.3404	76.0639	1588	468	692
chrX:48468387-48468407:+	34.2613	86.0883	31.1719	299	573	283
chrX:48468389-48468409:-	0.114204	0.14998	0.10976	0	0	0
chrX:48468398-48468418:+	90.6783	51.8929	75.2956	793	345	685
chrX:48468403-48468423:+	52.534	66.8909	53.3435	459	445	485
chrX:48468403-48468423:-	28.2085	35.3952	25.5742	246	235	232
chrX:48468449-48468469:+	126.995	91.4875	148.945	1111	609	1356
chrX:48468450-48468470:+	258.216	241.317	213.155	2260	1608	1941
chrX:48468470-48468490:-	58.8153	76.1896	65.6367	514	507	597
chrX:48468476-48468496:-	35.2892	53.5427	74.198	308	356	675
chrX:48468477-48468497:-	87.4806	76.1896	72.8809	765	507	663
chrX:48468479-48468499:-	199.515	150.429	102.736	1746	1002	935
chrX:48468491-48468511:-	40.6568	21.1471	42.3675	355	140	385
chrX:48468499-48468519:+	84.8539	113.535	64.6489	742	756	588
chrX:48468500-48468520:+	35.8602	56.2423	48.8434	313	374	444
chrX:48468504-48468524:+	18.5011	48.1434	29.0865	161	320	264
chrX:48468505-48468525:+	44.3113	47.3935	58.3925	387	315	531
chrX:48468506-48468526:+	34.4897	55.3425	50.4898	301	368	459
chrX:48468506-48468526:-	265.525	218.22	211.508	2324	1454	1926
chrX:48468516-48468536:+	92.734	129.732	74.3078	811	864	676
chrX:48468545-48468565:-	93.305	121.633	149.823	816	810	1364
chrX:48468546-48468566:-	68.1801	47.2436	49.2824	596	314	448
chrX:48468547-48468567:-	80.2857	81.1389	59.7096	702	540	543
chrX:48468551-48468571:-	82.113	83.2386	57.2949	718	554	521
chrX:48468552-48468572:-	116.945	112.785	75.8444	1023	751	690
chrX:48468553-48468573:-	87.3664	107.385	128.749	764	715	1172
chrX:48468577-48468597:-	39.8573	21.4471	40.1723	348	142	365
chrX:48468615-48468635:+	149.037	85.4883	141.701	1304	569	1290
chrX:48468616-48468636:+	23.8687	54.1426	49.8312	208	360	453
chrX:48468618-48468638:-	14.8466	1.19984	28.2084	129	7	256
chrX:48468619-48468639:-	43.7403	51.593	52.1362	382	343	474
chrX:48468624-48468644:-	98.5584	120.284	105.041	862	801	956
chrX:48468629-48468649:-	42.3698	51.143	67.7221	370	340	616
chrX:48468630-48468650:-	32.5483	33.5954	28.9767	284	223	263
chrX:48468631-48468651:-	20.1	31.1957	36.8795	175	207	335
chrX:48468632-48468652:+	8.90795	31.4957	27.8791	77	209	253
chrX:48468633-48468653:+	89.3079	83.5386	54.0021	781	556	491
chrX:48468636-48468656:-	177.474	145.03	124.029	1553	966	1129
chrX:48468652-48468672:-	38.4869	43.1941	40.6113	336	287	369
chrX:48468653-48468673:-	112.72	120.134	72.5516	986	800	660
chrX:48468658-48468678:+	0.114204	0.14998	0.10976	0	0	0
chrX:48468659-48468679:+	0.114204	0.14998	0.10976	0	0	0
chrX:48468662-48468682:-	94.9039	98.5366	80.5641	830	656	733
chrX:48468663-48468683:-	74.9181	102.436	68.0514	655	682	619
chrX:48468667-48468687:+	131.792	82.0388	97.9062	1153	546	891
chrX:48468671-48468691:-	38.6011	64.3412	46.8677	337	428	426
chrX:48468672-48468692:-	105.982	136.331	121.505	927	908	1106
chrX:48468673-48468693:-	123.798	93.5872	90.0035	1083	623	819
chrX:48468685-48468705:-	92.5056	66.4409	71.3442	809	442	649
chrX:48468699-48468719:-	40.8852	20.3972	44.892	357	135	408
chrX:48468705-48468725:-	44.1971	42.8941	37.2088	386	285	338
chrX:48468711-48468731:+	5.48181	37.9448	12.7322	47	252	115
chrX:48468726-48468746:+	100.728	93.2873	75.1858	881	621	684
chrX:48468757-48468777:+	11.0778	24.5966	18.9885	96	163	172
chrX:48468760-48468780:-	5.025	2.84961	3.62209	43	18	32
chrX:48468762-48468782:+	40.0858	43.3441	54.3314	350	288	494
chrX:48468763-48468783:+	36.317	70.0404	55.429	317	466	504
chrX:48468764-48468784:+	57.6732	46.4937	57.0754	504	309	519
chrX:48468769-48468789:+	82.5698	76.3396	82.8691	722	508	754
chrX:48468770-48468790:+	150.864	140.231	92.6377	1320	934	843
chrX:48468771-48468791:+	12.4483	16.6477	11.0858	108	110	100
chrX:48468787-48468807:+	38.2585	55.9424	38.5259	334	372	350
chrX:48468808-48468827:-	35.175	79.9391	54.7704	307	532	498
chrX:48468811-48468830:+	82.9124	98.6865	83.8569	725	657	763
chrX:48468814-48468833:+	115.689	87.4381	118.322	1012	582	1077
chrX:48468819-48468838:-	15.5318	39.2946	27.9889	135	261	254
chrX:48468820-48468839:-	39.5147	57.8921	44.4529	345	385	404
chrX:48468827-48468847:-	103.812	109.485	123.261	908	729	1122
chrX:48468828-48468848:-	38.3727	55.7924	81.0031	335	371	737
chrX:48468829-48468849:-	46.8238	77.6894	63.3317	409	517	576
chrX:48468832-48468852:-	58.7011	74.6898	60.0389	513	497	546
chrX:48468856-48468876:+	114.09	83.8386	135.005	998	558	1229
chrX:48468869-48468889:-	39.0579	93.4373	33.5867	341	622	305
chrX:48468870-48468890:-	98.901	61.0417	94.833	865	406	863
chrX:48468871-48468891:-	31.863	37.9448	46.7579	278	252	425
chrX:48468872-48468892:-	95.9317	74.6898	90.9913	839	497	828
chrX:48468873-48468893:+	56.7596	39.7446	63.3317	496	264	576
chrX:48468874-48468894:+	0.114204	0.14998	0.10976	0	0	0
chrX:48468875-48468895:+	69.6647	87.5881	53.3435	609	583	485
chrX:48468875-48468895:-	40.0858	33.5954	47.636	350	223	433
chrX:48468876-48468896:-	109.636	103.636	44.2334	959	690	402
chrX:48468878-48468898:+	41.913	10.1986	20.4154	366	67	185
chrX:48468879-48468899:+	92.734	118.784	90.4425	811	791	823
chrX:48468880-48468900:+	9.70738	6.89906	17.1226	84	45	155
chrX:48468881-48468901:+	54.9323	69.1406	41.1601	480	460	374
chrX:48468882-48468902:-	187.067	188.374	166.397	1637	1255	1515
chrX:48468886-48468906:-	126.767	142.181	88.2473	1109	947	803
chrX:48468894-48468914:-	140.586	144.88	171.116	1230	965	1558
chrX:48468909-48468929:+	99.1295	95.9869	87.6985	867	639	798
chrX:48468920-48468940:-	56.988	70.0404	59.4901	498	466	541
chrX:48468921-48468941:-	101.87	126.133	117.005	891	840	1065
chrX:48468924-48468944:-	12.1057	39.2946	38.8552	105	261	353
chrX:48468925-48468945:-	97.6448	120.434	101.199	854	802	921
chrX:48468926-48468946:+	122.656	96.8868	117.773	1073	645	1072
chrX:48468930-48468950:-	62.8124	79.0392	63.222	549	526	575
chrX:48468937-48468957:-	58.9295	39.2946	70.3564	515	261	640
chrX:48468938-48468958:-	44.4255	18.8974	46.2091	388	125	420
chrX:48468939-48468959:-	37.0022	42.7442	19.8666	323	284	180
chrX:48468975-48468995:+	92.6198	66.4409	98.3453	810	442	895
chrX:48468976-48468996:+	85.3107	104.536	91.5401	746	696	833
chrX:48468979-48468999:-	8.45113	6.14916	11.8541	73	40	107
chrX:48468980-48469000:+	25.9244	34.1953	29.8548	226	227	271
chrX:48468980-48469000:-	54.3613	86.3882	47.4165	475	575	431
chrX:48468983-48469003:+	21.3562	57.4422	20.0861	186	382	182
chrX:48468983-48469003:-	21.1278	47.9935	25.3546	184	319	230
chrX:48468984-48469004:-	12.3341	14.998	10.098	107	99	91
chrX:48468995-48469015:-	70.2357	70.3404	93.8451	614	468	854
chrX:48469007-48469027:+	150.864	132.882	116.346	1320	885	1059
chrX:48469020-48469040:-	66.0102	41.3944	42.6968	577	275	388
chrX:48469021-48469041:-	103.241	105.436	52.3557	903	702	476
chrX:48469022-48469042:-	26.1528	55.7924	40.5016	228	371	368
chrX:48469023-48469043:-	73.8903	25.7965	37.7576	646	171	343
chrX:48469029-48469049:+	26.9522	30.4458	32.8183	235	202	298
chrX:48469034-48469054:-	40.2	22.347	37.7576	351	148	343
chrX:48469035-48469055:+	127.909	122.833	60.8072	1119	818	553
chrX:48469035-48469055:-	181.585	113.834	76.503	1589	758	696
chrX:48469036-48469056:-	113.405	88.038	55.3192	992	586	503
chrX:48469065-48469085:-	72.063	102.436	69.4783	630	682	632
chrX:48469070-48469090:+	152.12	127.033	133.359	1331	846	1214
chrX:48469071-48469091:+	100.386	110.685	88.4669	878	737	805
chrX:48469071-48469091:-	5.2534	25.4965	5.37826	45	169	48
chrX:48469072-48469092:-	29.4647	25.4965	30.8427	257	169	280
chrX:48469076-48469096:+	80.8567	156.429	88.9059	707	1042	809
chrX:48469077-48469097:+	63.3835	79.0392	74.3078	554	526	676
chrX:48469078-48469098:-	6.16704	19.0474	41.0504	53	126	373
chrX:48469080-48469100:+	101.185	57.7421	63.4415	885	384	577
chrX:48469081-48469101:+	52.6482	14.698	35.1233	460	97	319
chrX:48469085-48469105:-	31.292	17.2476	35.6721	273	114	324
chrX:48469086-48469106:-	169.137	162.728	112.834	1480	1084	1027
chrX:48469089-48469109:+	31.1778	38.6947	24.1473	272	257	219
chrX:48469091-48469111:-	133.962	100.336	128.749	1172	668	1172
chrX:48469120-48469140:+	18.8437	28.6461	33.6964	164	190	306
chrX:48469212-48469232:-	74.1187	89.2378	78.6982	648	594	716
chrX:48469224-48469244:+	76.9738	95.8369	86.0521	673	638	783
chrX:48469245-48469265:+	163.312	196.023	216.228	1429	1306	1969
chrX:48469261-48469281:-	38.2585	89.2378	50.4898	334	594	459
chrX:48469262-48469282:-	53.3335	73.34	60.5877	466	488	551
chrX:48469265-48469285:+	46.938	41.3944	48.4043	410	275	440
chrX:48469265-48469285:-	27.1807	53.6927	26.3425	237	357	239
chrX:48469266-48469286:-	44.1971	96.2869	47.636	386	641	433
chrX:48469272-48469292:-	9.93579	22.9469	14.0493	86	152	127
chrX:48469273-48469293:+	50.9352	42.5942	86.0521	445	283	783
chrX:48469273-48469293:-	38.6011	19.1974	24.4766	337	127	222
chrX:48469274-48469294:-	43.1693	25.0466	48.4043	377	166	440
chrX:48469292-48469312:-	32.7767	37.3449	32.5988	286	248	296
chrX:48469293-48469313:-	54.1329	64.0413	43.1358	473	426	392
chrX:48469294-48469314:-	62.4698	25.6465	74.7468	546	170	680
chrX:48469336-48469356:+	170.279	175.476	102.626	1490	1169	934
chrX:48469342-48469362:-	35.8602	55.4924	22.2814	313	369	202
chrX:48469352-48469372:-	72.8624	41.3944	94.2842	637	275	858
chrX:48469354-48469374:+	181.128	153.579	109.76	1585	1023	999
chrX:48469359-48469379:+	66.0102	54.2926	39.0747	577	361	355
chrX:48469360-48469380:+	120.143	102.286	65.6367	1051	681	597
chrX:48469362-48469382:-	54.0187	59.6919	65.4172	472	397	595
chrX:48469371-48469391:+	62.9266	72.1402	38.4161	550	480	349
chrX:48469380-48469400:+	283.684	230.069	198.886	2483	1533	1811
chrX:48469388-48469408:-	17.3591	26.8463	39.404	151	178	358
chrX:48469389-48469409:-	15.3034	22.7969	23.1594	133	151	210
chrX:48469392-48469412:+	35.9744	60.7417	72.3321	314	404	658
chrX:48469397-48469417:+	68.1801	111.585	44.7822	596	743	407
chrX:48469400-48469420:-	67.038	77.9894	40.6113	586	519	369
chrX:48469408-48469428:-	70.8068	40.0445	76.3932	619	266	695
chrX:48469462-48469482:+	90.6783	113.235	79.1372	793	754	720
chrX:48469466-48469486:+	54.7039	53.9926	59.8194	478	359	544
chrX:48469468-48469488:+	55.7318	38.8447	59.0511	487	258	537
chrX:48469469-48469489:+	116.374	146.83	109.431	1018	978	996
chrX:48469470-48469490:-	46.367	118.634	65.4172	405	790	595
chrX:48469471-48469491:-	25.9244	7.49898	29.306	226	49	266
chrX:48469474-48469494:-	72.1772	51.593	63.3317	631	343	576
chrX:48469482-48469502:-	158.516	169.627	139.286	1387	1130	1268
chrX:48469500-48469520:+	46.5954	64.7912	67.7221	407	431	616
chrX:48469510-48469530:+	119.8	133.182	106.468	1048	887	969
chrX:48469513-48469533:+	77.088	85.6383	90.5523	674	570	824
chrX:48469514-48469534:+	39.6289	32.8455	38.5259	346	218	350
chrX:48469514-48469534:-	36.317	36.895	51.9167	317	245	472
chrX:48469515-48469535:-	10.1642	6.5991	18.769	88	43	170
chrX:48469516-48469536:-	43.1693	59.2419	69.2588	377	394	630
chrX:48469517-48469537:-	56.3028	73.64	46.0994	492	490	419
chrX:48469523-48469543:+	53.3335	56.0923	57.734	466	373	525
chrX:48469527-48469547:-	164.683	136.031	169.25	1441	906	1541
chrX:48469528-48469548:-	137.959	133.482	149.823	1207	889	1364
chrX:48469569-48469589:+	16.7881	12.1483	27.4401	146	80	249
chrX:48469570-48469590:+	84.2829	57.2922	89.5645	737	381	815
chrX:48469580-48469600:-	92.8482	84.5885	58.0632	812	563	528
chrX:48469600-48469620:+	28.6653	43.644	25.5742	250	290	232
chrX:48469603-48469623:-	81.4278	78.5893	89.5645	712	523	815
chrX:48469633-48469653:+	70.8068	92.0874	91.9792	619	613	837
chrX:48469641-48469661:+	0.114204	0.14998	0.10976	0	0	0
chrX:48469645-48469665:+	41.913	58.492	33.5867	366	389	305
chrX:48469646-48469666:+	42.5983	39.5946	19.3178	372	263	175
chrX:48469650-48469670:+	34.7181	26.3964	35.8916	303	175	326
chrX:48469664-48469684:+	85.5391	79.0392	87.479	748	526	796
chrX:48469674-48469694:+	36.5454	87.2881	54.5509	319	581	496
chrX:48469718-48469738:+	20.7852	52.3429	18.9885	181	348	172
chrX:48469736-48469756:+	71.2636	87.888	74.3078	623	585	676
chrX:48469781-48469801:+	29.2363	50.6931	44.6725	255	337	406
chrX:48469811-48469831:+	45.1108	61.4916	40.1723	394	409	365
chrX:48470063-48470083:+	45.796	37.9448	47.4165	400	252	431
chrX:48470093-48470113:+	59.7289	52.7928	38.9649	522	351	354
chrX:48470106-48470126:+	75.2607	80.839	111.187	658	538	1012
chrX:48470107-48470127:+	30.721	44.8439	61.7951	268	298	562
chrX:48470108-48470128:+	84.1687	65.691	38.6356	736	437	351
chrX:48470124-48470144:+	44.6539	79.9391	56.4168	390	532	513
chrX:48470127-48470147:-	160.115	84.1385	110.748	1401	560	1008
chrX:48470130-48470150:+	47.509	93.7372	58.9413	415	624	536
chrX:48470131-48470151:+	92.6198	81.4389	73.2102	810	542	666
chrX:48470143-48470163:+	45.225	41.9943	69.0393	395	279	628
chrX:48470153-48470173:+	0.114204	0.14998	0.10976	0	0	0
chrX:48470164-48470184:+	15.075	17.9975	34.4648	131	119	313
chrX:48470164-48470184:-	25.3534	43.1941	41.0504	221	287	373
chrX:48470174-48470194:-	52.3056	42.2942	65.5269	457	281	596
chrX:48470177-48470197:+	147.552	92.2374	135.554	1291	614	1234
chrX:48470183-48470203:-	18.9579	22.047	33.8062	165	146	307
chrX:48470186-48470206:+	39.1721	16.9477	42.3675	342	112	385
chrX:48470197-48470217:-	75.2607	99.5864	84.296	658	663	767
chrX:48470200-48470220:+	137.388	114.434	149.823	1202	762	1364
chrX:48470201-48470221:+	31.5204	34.0454	19.8666	275	226	180
chrX:48470202-48470222:+	3.42613	9.59869	0.10976	29	63	0
chrX:48470203-48470223:+	104.725	152.529	87.6985	916	1016	798
chrX:48470213-48470233:+	32.4341	22.197	35.1233	283	147	319
chrX:48470213-48470233:-	43.1693	49.0433	66.5148	377	326	605
chrX:48470214-48470234:+	77.8874	107.235	98.7843	681	714	899
chrX:48470214-48470234:-	21.242	43.944	26.3425	185	292	239
chrX:48470217-48470237:+	49.2221	63.4413	48.2946	430	422	439
chrX:48470239-48470259:+	54.4755	65.2411	85.174	476	434	775
chrX:48470240-48470260:+	14.3898	14.998	13.5005	125	99	122
chrX:48470281-48470301:+	59.9573	54.7425	72.6614	524	364	661
chrX:48470282-48470302:+	105.068	76.1896	87.2595	919	507	794
chrX:48470285-48470305:+	58.7011	68.2407	67.9417	513	454	618
chrX:48470286-48470306:+	83.3692	49.6432	39.2942	729	330	357
chrX:48470296-48470316:-	44.7681	38.5447	73.8687	391	256	672
chrX:48470300-48470320:+	65.0965	37.1949	40.5016	569	247	368
chrX:48470318-48470338:+	87.709	92.3874	62.4536	767	615	568
chrX:48470319-48470339:+	155.661	83.3886	79.686	1362	555	725
chrX:48470320-48470340:+	133.048	136.781	105.589	1164	911	961
chrX:48470321-48470341:-	83.1408	82.4887	56.8559	727	549	517
chrX:48470323-48470343:+	91.0209	75.5897	66.7343	796	503	607
chrX:48470324-48470344:+	69.2079	42.2942	67.2831	605	281	612
chrX:48470325-48470345:+	15.8744	21.897	18.33	138	145	166
chrX:48470327-48470347:-	51.1636	78.8892	62.6732	447	525	570
chrX:48470328-48470348:-	96.617	92.9873	98.8941	845	619	900
chrX:48470329-48470349:-	200.315	168.877	111.297	1753	1125	1013
chrX:48470332-48470352:-	140.357	151.329	99.2234	1228	1008	903
chrX:48470333-48470353:-	114.433	103.336	92.0889	1001	688	838
chrX:48470334-48470354:-	100.614	117.884	92.1987	880	785	839
chrX:48470356-48470376:-	54.0187	85.3384	65.4172	472	568	595
chrX:48470361-48470381:-	141.157	68.3907	80.2348	1235	455	730
chrX:48470362-48470382:-	43.5119	40.6445	51.8069	380	270	471
chrX:48470372-48470392:-	22.6125	26.2464	14.1591	197	174	128
chrX:48470388-48470408:-	38.6011	101.686	39.1844	337	677	356
chrX:48470406-48470426:+	23.7545	12.5983	14.4884	207	83	131
chrX:48470409-48470429:-	47.8517	34.9452	70.2466	418	232	639
chrX:48470417-48470437:+	70.4641	106.335	60.8072	616	708	553
chrX:48470422-48470442:-	37.2306	22.197	15.2567	325	147	138
chrX:48470423-48470443:-	60.9852	74.2399	67.1733	533	494	611
chrX:48470424-48470444:-	150.521	130.032	90.5523	1317	866	824
chrX:48470427-48470447:-	33.4619	78.2893	29.9646	292	521	272
chrX:48470432-48470452:+	43.2835	42.7442	31.3915	378	284	285
chrX:48470447-48470467:-	173.933	137.381	119.749	1522	915	1090
chrX:48470452-48470472:-	121.171	82.0388	92.7475	1060	546	844
chrX:48470453-48470473:-	34.8324	25.1966	40.5016	304	167	368
chrX:48470454-48470474:+	32.4341	55.7924	30.7329	283	371	279
chrX:48470462-48470482:+	20.1	13.3482	19.6471	175	88	178
chrX:48470462-48470482:-	85.6533	90.7376	115.029	749	604	1047
chrX:48470466-48470486:+	74.4613	69.1406	35.4526	651	460	322
chrX:48470467-48470487:+	0.114204	0.14998	0.10976	0	0	0
chrX:48470470-48470490:+	108.723	80.839	55.9778	951	538	509
chrX:48470470-48470490:-	46.8238	40.9444	47.4165	409	272	431
chrX:48470476-48470496:+	271.921	211.771	192.081	2380	1411	1749
chrX:48470477-48470497:+	62.1272	83.3886	82.1008	543	555	747
chrX:48470478-48470498:+	60.4141	31.0458	36.9892	528	206	336
chrX:48470484-48470504:+	24.3255	14.398	37.9771	212	95	345
chrX:48470498-48470518:+	47.6233	31.7957	34.6843	416	211	315
chrX:48470499-48470519:+	111.121	121.933	72.9906	972	812	664
chrX:48470511-48470531:-	21.5846	22.6469	19.4276	188	150	176
chrX:48470514-48470534:-	73.3193	43.3441	57.2949	641	288	521
chrX:48470515-48470535:+	74.6897	56.8422	65.966	653	378	600
chrX:48470526-48470546:+	40.3142	46.9436	30.1841	352	312	274
chrX:48470535-48470555:-	97.6448	104.686	88.0278	854	697	801
chrX:48470536-48470556:-	77.7732	97.6367	74.198	680	650	675
chrX:48470537-48470557:+	71.3778	66.5909	49.0629	624	443	446
chrX:48470538-48470558:+	54.9323	36.1451	36.66	480	240	333
chrX:48470568-48470588:+	25.696	14.848	47.7458	224	98	434
chrX:48470569-48470589:+	67.3806	39.2946	78.0396	589	261	710
chrX:48470575-48470595:-	62.1272	75.1398	57.2949	543	500	521
chrX:48470579-48470599:-	67.7232	40.6445	52.0264	592	270	473
chrX:48470580-48470600:-	67.038	53.9926	71.015	586	359	646
chrX:48470585-48470605:+	77.2022	90.8876	62.0146	675	605	564
chrX:48470590-48470610:+	67.7232	71.6902	73.2102	592	477	666
chrX:48470595-48470615:+	176.332	112.785	84.1862	1543	751	766
chrX:48470601-48470621:+	36.0886	28.6461	34.5745	315	190	314
chrX:48470605-48470625:+	61.5562	119.384	83.4179	538	795	759
chrX:48470606-48470626:+	35.4034	52.9428	55.7583	309	352	507
chrX:48470606-48470626:-	115.803	118.034	83.4179	1013	786	759
chrX:48475301-48475321:-	55.6176	55.9424	60.6975	486	372	552
chrX:48475302-48475322:-	17.7017	13.3482	26.6718	154	88	242
chrX:48475359-48475379:+	72.2914	53.9926	81.1129	632	359	738
chrX:48475363-48475383:+	14.6182	38.3948	40.2821	127	255	366
chrX:48475365-48475385:-	83.7119	89.9877	48.5141	732	599	441
chrX:48475366-48475386:-	67.9516	65.691	72.7711	594	437	662
chrX:48475378-48475398:-	85.7675	72.4401	90.8816	750	482	827
chrX:48475403-48475423:+	101.071	48.2934	47.197	884	321	429
chrX:48475410-48475430:+	31.863	48.8933	38.4161	278	325	349
chrX:48475484-48475504:-	34.2613	20.9971	25.3546	299	139	230
chrX:48475485-48475505:-	57.2164	50.993	22.1716	500	339	201
chrX:48475486-48475506:-	20.2142	26.2464	42.2577	176	174	384
chrX:48475487-48475507:-	78.8011	38.0948	47.197	689	253	429
chrX:48475490-48475510:-	135.675	112.335	63.222	1187	748	575
chrX:48475491-48475511:-	52.9909	105.736	77.8201	463	704	708
chrX:48475492-48475512:-	112.948	70.6404	64.6489	988	470	588
chrX:48475496-48475516:-	30.721	27.1463	41.2699	268	180	375
chrX:48475507-48475527:-	23.1835	11.6984	34.5745	202	77	314
chrX:48475514-48475534:-	64.8681	56.9922	50.4898	567	379	459
chrX:48475522-48475542:-	133.505	160.928	101.528	1168	1072	924
chrX:48475527-48475547:+	76.517	44.3939	79.1372	669	295	720
chrX:48475585-48475605:-	33.5761	61.7916	64.2098	293	411	584
chrX:48475593-48475613:-	45.6818	58.1921	57.6242	399	387	524
chrX:48475658-48475678:+	97.6448	66.4409	81.991	854	442	746
chrX:48475672-48475692:-	125.511	148.33	62.8927	1098	988	572
chrX:48475673-48475693:-	58.7011	41.3944	54.4411	513	275	495
chrX:48475694-48475714:-	182.042	192.724	153.006	1593	1284	1393
chrX:48475703-48475723:-	31.9772	63.1414	53.3435	279	420	485
chrX:48475704-48475724:-	14.6182	5.24928	36.0014	127	34	327
chrX:48475707-48475727:-	24.0971	24.5966	25.2449	210	163	229
chrX:48475708-48475728:-	35.0608	64.1912	43.4651	306	427	395
chrX:48475751-48475771:-	81.1994	130.632	70.2466	710	870	639
chrX:48475752-48475772:+	53.5619	57.2922	60.3682	468	381	549
chrX:48475766-48475786:+	52.6482	97.4867	94.1744	460	649	857
chrX:48475797-48475817:-	69.6647	66.141	51.8069	609	440	471
chrX:48475832-48475852:-	80.0573	65.841	97.9062	700	438	891
chrX:48475843-48475863:-	58.1301	31.7957	28.4279	508	211	258
chrX:48475875-48475895:-	23.1835	19.0474	25.7937	202	126	234
chrX:48475878-48475898:+	111.692	99.2865	83.8569	977	661	763
chrX:48475894-48475914:+	65.7818	84.5885	89.784	575	563	817
chrX:48475894-48475914:-	52.534	46.1937	61.6853	459	307	561
chrX:48475895-48475915:-	0.114204	0.14998	0.10976	0	0	0
chrX:48475896-48475916:-	70.0073	79.7891	85.7228	612	531	780
chrX:48475912-48475932:+	58.3585	70.9403	73.2102	510	472	666
chrX:48475913-48475933:+	80.7425	59.9918	64.8684	706	399	590
chrX:48475930-48475950:+	162.285	190.924	144.884	1420	1272	1319
chrX:48475938-48475958:+	59.3863	56.5423	65.3074	519	376	594
chrX:48475939-48475959:+	44.4255	24.8966	21.513	388	165	195
chrX:48475941-48475961:-	35.4034	39.8946	29.5255	309	265	268
chrX:48475972-48475992:+	42.0272	45.1438	28.5377	367	300	259
chrX:48475982-48476002:+	50.3642	56.5423	61.7951	440	376	562
chrX:48475983-48476003:+	61.2136	62.2415	47.7458	535	414	434
chrX:48475986-48476006:+	88.3942	108.585	55.429	773	723	504
chrX:48475987-48476007:+	23.8687	25.3465	34.0257	208	168	309
chrX:48475988-48476008:+	34.2613	39.4446	34.0257	299	262	309
chrX:48475999-48476019:-	177.359	195.873	2.74401	1552	1305	24
chrX:48476010-48476030:+	86.9096	96.4368	118.761	760	642	1081
chrX:48476016-48476036:+	84.9681	61.0417	105.919	743	406	964
chrX:48476041-48476061:+	44.6539	67.0409	61.7951	390	446	562
chrX:48476081-48476101:+	42.2556	59.3919	11.3053	369	395	102
chrX:48476092-48476112:-	153.377	136.631	119.2	1342	910	1085
chrX:48476096-48476116:+	99.1295	65.5411	47.8555	867	436	435
chrX:48476113-48476133:-	38.0301	50.3931	26.562	332	335	241
chrX:48476116-48476136:+	77.8874	49.6432	41.1601	681	330	374
chrX:48476117-48476137:+	141.614	94.6371	74.9663	1239	630	682
chrX:48476122-48476142:-	53.3335	67.7908	59.4901	466	451	541
chrX:48476127-48476147:-	63.4977	32.5456	37.6478	555	216	342
chrX:48476128-48476148:-	48.1943	51.443	39.2942	421	342	357
chrX:48476138-48476158:-	33.4619	40.1945	33.3672	292	267	303
chrX:48476139-48476159:+	146.753	147.43	126.993	1284	982	1156
chrX:48476159-48476179:-	38.7153	23.9967	55.9778	338	159	509
chrX:48476160-48476180:-	47.0522	53.5427	58.5023	411	356	532
chrX:48476161-48476181:+	60.7568	44.244	71.6735	531	294	652
chrX:48476162-48476182:+	62.013	74.8398	30.2939	542	498	275
chrX:48476163-48476183:+	58.7011	76.0396	63.4415	513	506	577
chrX:48476187-48476207:+	82.113	68.6906	75.8444	718	457	690
chrX:48476193-48476213:+	69.5505	62.5415	76.7225	608	416	698
chrX:48476201-48476221:+	52.3056	23.2468	36.2209	457	154	329
chrX:48476208-48476228:+	57.559	58.492	43.2456	503	389	393
chrX:48476209-48476229:+	54.3613	54.4426	56.9656	475	362	518
chrX:48476214-48476234:-	81.7704	66.5909	78.3689	715	443	713
chrX:48476215-48476235:-	100.728	121.933	98.8941	881	812	900
chrX:48476219-48476239:-	177.474	199.773	109.87	1553	1331	1000
chrX:48476220-48476240:-	30.721	14.698	36.4404	268	97	331
chrX:48476223-48476243:-	97.3022	99.5864	81.2227	851	663	739
chrX:48476229-48476249:-	0.114204	0.14998	0.10976	0	0	0
chrX:48476239-48476259:-	92.3914	73.19	79.7958	808	487	726
chrX:48476247-48476267:-	39.8573	46.3437	34.4648	348	308	313
chrX:48476252-48476272:+	78.8011	29.8459	87.3692	689	198	795
chrX:48476256-48476276:-	96.1601	91.1876	94.7232	841	607	862
chrX:48476265-48476285:+	100.957	129.732	88.2473	883	864	803
chrX:48476282-48476302:-	42.1414	62.2415	64.8684	368	414	590
chrX:48476283-48476303:-	176.332	175.626	150.262	1543	1170	1368
chrX:48476284-48476304:-	153.491	106.335	110.858	1343	708	1009
chrX:48476285-48476305:-	50.3642	70.0404	34.9038	440	466	317
chrX:48476286-48476306:-	0.114204	0.14998	0.10976	0	0	0
chrX:48476287-48476307:-	71.7204	55.9424	83.4179	627	372	759
chrX:48476304-48476324:+	20.5568	26.6964	32.9281	179	177	299
chrX:48476323-48476343:-	18.7295	34.7953	26.562	163	231	241
chrX:48476324-48476344:-	22.7267	24.7466	57.4047	198	164	522
chrX:48476334-48476354:+	149.95	177.726	101.858	1312	1184	927
chrX:48476338-48476358:-	64.1829	67.3408	44.0139	561	448	400
chrX:48476339-48476359:-	69.0937	77.3894	58.3925	604	515	531
chrX:48476340-48476360:+	12.5625	33.7454	47.3067	109	224	430
chrX:48476350-48476370:+	147.21	126.283	132.261	1288	841	1204
chrX:48476354-48476374:-	161.257	180.275	125.017	1411	1201	1138
chrX:48476374-48476394:+	170.736	146.08	136.213	1494	973	1240
chrX:48476377-48476397:+	58.4727	62.2415	84.735	511	414	771
chrX:48476378-48476398:+	80.8567	72.5901	86.7107	707	483	789
chrX:48476384-48476404:+	110.664	80.389	79.0275	968	535	719
chrX:48476385-48476405:+	0.114204	0.299959	0.10976	0	1	0
chrX:48476386-48476406:+	42.4841	69.1406	34.1355	371	460	310
chrX:48476404-48476424:-	280.258	250.766	257.388	2453	1671	2344
chrX:48476405-48476425:-	30.8352	51.7429	49.3922	269	344	449
chrX:48476407-48476427:+	38.9437	67.9407	25.4644	340	452	231
chrX:48476422-48476442:+	42.5983	32.6955	43.5749	372	217	396
chrX:48476447-48476467:+	50.821	55.4924	53.0143	444	369	482
chrX:48476448-48476468:+	191.635	155.679	63.661	1677	1037	579
chrX:48476449-48476469:+	251.821	154.779	135.005	2204	1031	1229
chrX:48476452-48476472:-	0.114204	0.14998	0.10976	0	0	0
chrX:48476454-48476474:+	35.2892	24.5966	53.3435	308	163	485
chrX:48476457-48476477:+	111.007	105.586	84.4057	971	703	768
chrX:48476458-48476478:+	64.5255	46.1937	22.6106	564	307	205
chrX:48476462-48476482:-	80.7425	76.4896	74.7468	706	509	680
chrX:48476463-48476483:-	96.8454	106.935	138.408	847	712	1260
chrX:48476466-48476486:-	0.114204	0.14998	0.10976	0	0	0
chrX:48476471-48476491:+	109.522	97.0368	94.2842	958	646	858
chrX:48476472-48476492:+	40.9994	41.6943	48.4043	358	277	440
chrX:48476488-48476508:-	141.614	102.736	120.956	1239	684	1101
chrX:48476490-48476510:+	30.2642	27.1463	41.0504	264	180	373
chrX:48476491-48476511:-	81.8846	94.0372	106.248	716	626	967
chrX:48476492-48476512:-	126.653	100.186	90.6621	1108	667	825
chrX:48476495-48476515:+	56.7596	89.2378	63.4415	496	594	577
chrX:48476496-48476516:+	33.2335	62.3915	70.6857	290	415	643
chrX:48476499-48476519:+	28.8937	42.1443	52.2459	252	280	475
chrX:48476500-48476520:-	106.439	76.4896	57.5144	931	509	523
chrX:48476503-48476523:+	27.6375	24.7466	26.7815	241	164	243
chrX:48476509-48476529:+	39.4005	47.2436	42.8065	344	314	389
chrX:48476510-48476530:+	5.48181	5.8492	6.25634	47	38	56
chrX:48476528-48476548:+	58.3585	33.4454	37.2088	510	222	338
chrX:48476531-48476551:-	98.901	82.1888	53.0143	865	547	482
chrX:48476543-48476563:+	124.711	141.281	82.3203	1091	941	749
chrX:48476544-48476564:+	72.063	91.6375	54.0021	630	610	491
chrX:48476545-48476565:+	18.6153	5.24928	43.1358	162	34	392
chrX:48476547-48476567:-	27.5233	43.794	17.7812	240	291	161
chrX:48476548-48476568:-	105.868	73.9399	68.8197	926	492	626
chrX:48476557-48476577:+	49.4505	60.8917	48.4043	432	405	440
chrX:48476558-48476578:+	30.3784	25.4965	35.8916	265	169	326
chrX:48476559-48476579:+	67.609	89.6878	73.3199	591	597	667
chrX:48476570-48476590:+	37.2306	55.7924	58.8316	325	371	535
chrX:48476572-48476592:-	49.4505	85.3384	66.5148	432	568	605
chrX:48476581-48476601:+	59.6147	61.3416	72.9906	521	408	664
chrX:48476582-48476602:+	84.0545	92.2374	98.7843	735	614	899
chrX:48476595-48476615:+	165.482	142.931	51.0386	1448	952	464
chrX:48476605-48476625:+	125.282	81.5889	174.19	1096	543	1586
chrX:48476608-48476628:+	41.913	8.99877	17.3421	366	59	157
chrX:48476609-48476629:+	116.489	125.383	92.6377	1019	835	843
chrX:48476610-48476630:+	18.1585	17.9975	10.3175	158	119	93
chrX:48476617-48476637:+	33.8045	23.3968	83.4179	295	155	759
chrX:48476620-48476640:+	15.3034	3.14957	16.1348	133	20	146
chrX:48476623-48476643:-	170.621	134.982	105.48	1493	899	960
chrX:48476626-48476646:-	50.0215	35.8451	42.2577	437	238	384
chrX:48476629-48476649:+	19.3006	7.64896	4.93922	168	50	44
chrX:48476638-48476658:-	26.6096	71.0903	45.5506	232	473	414
chrX:48476639-48476659:-	18.0443	28.0462	34.794	157	186	316
chrX:48476646-48476666:+	133.277	134.082	107.785	1166	893	981
chrX:48476647-48476667:-	40.0858	44.8439	43.5749	350	298	396
chrX:48476648-48476668:-	2.28409	4.34941	12.7322	19	28	115
chrX:48476661-48476681:+	101.414	50.0932	47.0872	887	333	428
chrX:48476665-48476685:+	45.225	58.642	49.6117	395	390	451
chrX:48476666-48476686:+	32.7767	51.293	65.966	286	341	600
chrX:48476667-48476687:+	37.9159	38.2448	38.9649	331	254	354
chrX:48476691-48476711:+	69.8931	57.2922	31.7207	611	381	288
chrX:48487228-48487248:+	85.0823	96.1369	72.9906	744	640	664
chrX:48487248-48487268:-	72.1772	40.1945	45.7701	631	267	416
chrX:48487259-48487279:+	87.2522	59.5419	67.7221	763	396	616
chrX:48487259-48487279:-	27.6375	31.7957	27.6596	241	211	251
chrX:48487264-48487284:-	58.5869	41.8443	54.9899	512	278	500
chrX:48487271-48487291:-	38.4869	46.3437	55.3192	336	308	503
chrX:48487278-48487298:-	52.6482	52.9428	66.1855	460	352	602
chrX:48487290-48487310:-	48.7653	82.6387	47.0872	426	550	428
chrX:48487297-48487317:-	48.6511	50.5431	53.6728	425	336	488
chrX:48487308-48487328:-	21.3562	28.7961	27.8791	186	191	253
chrX:48487309-48487329:-	64.0687	98.2366	50.819	560	654	462
chrX:48487310-48487330:-	85.7675	64.6412	83.5276	750	430	760
chrX:48487320-48487340:-	102.67	92.2374	85.6131	898	614	779
chrX:48487325-48487345:-	30.15	45.2938	51.6971	263	301	470
chrX:48487340-48487360:+	29.8074	48.1434	40.9406	260	320	372
chrX:48487340-48487360:-	134.304	152.079	122.054	1175	1013	1111
chrX:48487341-48487361:-	60.4141	95.087	40.2821	528	633	366
chrX:48487342-48487362:-	87.4806	56.6923	58.0632	765	377	528
chrX:48487349-48487369:-	118.887	39.4446	73.4297	1040	262	668
chrX:48487359-48487379:-	163.655	112.485	118.761	1432	749	1081
chrX:48487360-48487380:-	99.0152	73.04	89.6742	866	486	816
chrX:48487361-48487381:+	50.9352	51.593	42.9163	445	343	390
chrX:48487361-48487381:-	64.9823	62.3915	57.4047	568	415	522
chrX:48487362-48487382:+	97.188	88.6379	72.5516	850	590	660
chrX:48487392-48487412:-	7.99431	1.94973	11.3053	69	12	102
chrX:48487394-48487414:+	41.4562	57.5921	45.331	362	383	412
chrX:48487399-48487419:-	80.0573	131.532	78.0396	700	876	710
chrX:48487406-48487426:-	113.177	126.133	97.6867	990	840	889
chrX:48487408-48487428:+	33.1193	65.2411	21.8423	289	434	198
chrX:48487440-48487460:+	79.4863	64.6412	74.637	695	430	679
chrX:48487486-48487506:+	116.717	137.231	115.358	1021	914	1050
chrX:48487490-48487510:-	31.0636	22.9469	40.0625	271	152	364
chrX:48487491-48487511:-	178.73	195.273	132.591	1564	1301	1207
chrX:48487492-48487512:-	26.1528	8.99877	54.3314	228	59	494
chrX:48487507-48487527:-	80.9709	76.9395	62.7829	708	512	571
chrX:48487517-48487537:-	40.771	58.1921	56.4168	356	387	513
chrX:48487518-48487538:+	132.363	127.933	150.481	1158	852	1370
chrX:48487522-48487542:-	64.2971	58.792	49.3922	562	391	449
chrX:48487523-48487543:-	63.2693	150.28	71.2345	553	1001	648
chrX:48487524-48487544:-	0.114204	0.14998	0.10976	0	0	0
chrX:48487534-48487554:+	37.0022	46.0437	40.2821	323	306	366
chrX:48487548-48487568:+	21.0136	28.1962	28.867	183	187	262
chrX:48487549-48487569:-	16.1028	24.2967	27.2206	140	161	247
chrX:48487554-48487574:-	69.3221	87.1381	82.7593	606	580	753
chrX:48487568-48487588:-	112.491	121.033	76.2835	984	806	694
chrX:48487569-48487589:-	91.7062	67.3408	93.9549	802	448	855
chrX:48487580-48487600:+	44.9965	44.8439	41.4894	393	298	377
chrX:48487584-48487604:-	47.7375	53.3927	26.6718	417	355	242
chrX:48487599-48487619:-	65.3249	47.3935	57.8437	571	315	526
chrX:48487610-48487630:-	56.417	87.4381	59.0511	493	582	537
chrX:48487611-48487631:-	71.8346	36.295	52.685	628	241	479
chrX:48487616-48487636:-	52.534	79.0392	71.6735	459	526	652
chrX:48487617-48487637:-	1.37045	0.299959	7.02466	11	1	63
chrX:48487618-48487638:-	40.2	44.244	36.66	351	294	333
chrX:48487628-48487648:+	25.125	27.7462	32.4891	219	184	295
chrX:48487631-48487651:+	139.329	116.834	85.0643	1219	778	774
chrX:48487639-48487659:-	23.8687	14.398	29.9646	208	95	272
chrX:48487640-48487660:-	114.775	116.384	67.6124	1004	775	615
chrX:48487649-48487669:+	115.689	98.3866	114.261	1012	655	1040
chrX:48487664-48487684:+	11.5346	11.0985	32.3793	100	73	294
chrX:48487675-48487695:-	60.7568	33.1455	23.0497	531	220	209
chrX:48487683-48487703:-	15.5318	48.5934	39.404	135	323	358
chrX:48487695-48487715:-	23.6403	46.6436	34.2452	206	310	311
chrX:48487701-48487721:-	141.956	108.585	173.312	1242	723	1578
chrX:48487728-48487748:+	260.615	152.529	138.737	2281	1016	1263
chrX:48487738-48487758:-	86.6812	79.3392	60.3682	758	528	549
chrX:48487745-48487765:+	47.9659	38.8447	60.478	419	258	550
chrX:48487747-48487767:-	115.461	129.732	103.833	1010	864	945
chrX:48487759-48487779:-	80.7425	65.3911	69.5881	706	435	633
chrX:48487765-48487785:+	67.8374	85.0384	81.6617	593	566	743
chrX:48487766-48487786:-	78.1158	95.387	72.5516	683	635	660
chrX:48487771-48487791:+	40.9994	38.0948	31.7207	358	253	288
chrX:48487776-48487796:+	28.5511	30.2959	46.3189	249	201	421
chrX:48487781-48487801:-	76.1744	56.9922	63.4415	666	379	577
chrX:48487799-48487819:+	62.6982	107.085	63.661	548	713	579
chrX:48487807-48487827:-	40.0858	55.6424	28.7572	350	370	261
chrX:48487813-48487833:-	76.1744	108.135	65.4172	666	720	595
chrX:48487824-48487844:+	82.3414	99.2865	87.3692	720	661	795
chrX:48487827-48487847:-	81.542	64.7912	111.956	713	431	1019
chrX:48487836-48487856:+	22.7267	35.5452	49.3922	198	236	449
chrX:48487853-48487873:-	53.4477	66.4409	47.3067	467	442	430
chrX:48487857-48487877:+	140.471	83.9885	48.6238	1229	559	442
chrX:48487865-48487885:+	53.7903	58.1921	51.8069	470	387	471
chrX:48487865-48487885:-	29.6932	25.6465	54.6607	259	170	497
chrX:48487866-48487886:+	124.483	128.532	82.2105	1089	856	748
chrX:48487871-48487891:+	14.2756	36.595	46.6482	124	243	424
chrX:48487886-48487906:-	73.205	21.1471	43.1358	640	140	392
chrX:48487897-48487917:+	67.3806	78.2893	51.5874	589	521	469
chrX:48487902-48487922:-	98.1016	40.0445	73.4297	858	266	668
chrX:48487903-48487923:-	0.228409	0.14998	2.08545	1	0	18
chrX:48487904-48487924:-	75.6033	66.7409	106.468	661	444	969
chrX:48487909-48487929:-	65.5533	104.686	38.3064	573	697	348
chrX:48487913-48487933:-	51.6204	25.3465	47.4165	451	168	431
chrX:48487916-48487936:-	72.634	87.2881	43.7944	635	581	398
chrX:48492055-48492075:+	67.4948	40.4945	54.8802	590	269	499
chrX:48492061-48492081:+	32.4341	30.8958	51.1483	283	205	465
chrX:48492062-48492082:+	46.8238	41.6943	56.7461	409	277	516
chrX:48492067-48492087:+	73.7761	47.8435	56.3071	645	318	512
chrX:48492068-48492088:+	50.1357	23.6968	33.1476	438	157	301
chrX:48492075-48492095:-	103.012	82.7887	121.614	901	551	1107
chrX:48492082-48492102:-	177.816	131.682	111.077	1556	877	1011
chrX:48492111-48492131:-	54.3613	78.2893	51.2581	475	521	466
chrX:48492112-48492132:-	65.896	76.9395	115.139	576	512	1048
chrX:48492120-48492140:-	143.669	125.833	155.311	1257	838	1414
chrX:48492121-48492141:-	28.8937	33.4454	50.819	252	222	462
chrX:48492126-48492146:+	152.92	158.078	127.871	1338	1053	1164
chrX:48492135-48492155:+	76.2886	43.0441	53.3435	667	286	485
chrX:48492141-48492161:+	154.747	159.128	117.444	1354	1060	1069
chrX:48492148-48492168:+	16.6738	18.2975	19.3178	145	121	175
chrX:48492154-48492174:-	55.846	39.1447	35.4526	488	260	322
chrX:48492161-48492181:-	39.2863	62.2415	63.5513	343	414	578
chrX:48492185-48492205:+	59.2721	127.933	97.6867	518	852	889
chrX:48492190-48492210:-	100.271	94.3371	103.943	877	628	946
chrX:48492191-48492211:-	50.821	55.6424	67.5026	444	370	614
chrX:48492201-48492221:-	28.8937	84.5885	42.587	252	563	387
chrX:48492214-48492234:+	0.114204	0.14998	0.10976	0	0	0
chrX:48492217-48492237:+	77.8874	89.3878	66.5148	681	595	605
chrX:48492218-48492238:+	30.0358	49.3433	45.0017	262	328	409
chrX:48492234-48492254:-	58.7011	71.8402	88.2473	513	478	803
chrX:48492252-48492272:+	89.3079	109.935	118.431	781	732	1078
chrX:48492256-48492276:+	84.0545	122.683	109.541	735	817	997
chrX:48492257-48492277:+	138.758	103.486	116.017	1214	689	1056
chrX:48492258-48492278:+	86.6812	88.338	106.907	758	588	973
chrX:48492261-48492281:-	100.271	73.34	75.5151	877	488	687
chrX:48492267-48492287:-	115.918	188.824	125.676	1014	1258	1144
chrX:48492277-48492297:+	82.113	62.8414	60.2584	718	418	548
chrX:48492278-48492298:+	52.8767	60.7417	63.9903	462	404	582
chrX:48492302-48492322:+	124.711	99.4364	88.3571	1091	662	804
chrX:48492312-48492332:-	36.2028	17.6976	49.8312	316	117	453
chrX:48492315-48492335:-	15.3034	28.4961	29.306	133	189	266
chrX:48492319-48492339:+	83.3692	57.4422	78.0396	729	382	710
chrX:48492320-48492340:+	50.1357	82.1888	49.3922	438	547	449
chrX:48492323-48492343:-	75.7175	59.3919	73.6492	662	395	670
chrX:48492332-48492352:+	22.7267	77.2395	49.6117	198	514	451
chrX:48492333-48492353:+	58.8153	23.0968	20.6349	514	153	187
chrX:48492334-48492354:+	47.8517	49.7932	66.6245	418	331	606
chrX:48492360-48492380:-	28.4369	43.944	25.1351	248	292	228
chrX:48492379-48492399:-	48.5369	68.6906	36.2209	424	457	329
chrX:48492408-48492428:-	44.7681	55.3425	24.1473	391	368	219
chrX:48492411-48492431:+	65.5533	99.5864	60.3682	573	663	549
chrX:48492416-48492436:+	79.4863	79.9391	62.2341	695	532	566
chrX:48492419-48492439:-	0.342613	0.14998	0.439041	2	0	3
chrX:48492420-48492440:-	80.7425	70.6404	66.5148	706	470	605
chrX:48492421-48492441:-	19.9858	40.1945	38.6356	174	267	351
chrX:48492422-48492442:+	20.671	36.595	70.3564	180	243	640
chrX:48492422-48492442:-	24.554	29.396	18.6593	214	195	169
chrX:48492425-48492445:+	0.114204	0.14998	0.10976	0	0	0
chrX:48492426-48492446:+	189.237	187.924	142.14	1656	1252	1294
chrX:48492430-48492450:+	10.5068	20.8472	7.13442	91	138	64
chrX:48492431-48492451:+	43.2835	78.8892	32.8183	378	525	298
chrX:48492437-48492457:-	50.0215	66.4409	64.5391	437	442	587
chrX:48492444-48492464:-	124.483	114.884	100.211	1089	765	912
chrX:48492465-48492485:+	98.7868	97.0368	64.9781	864	646	591
chrX:48492475-48492495:+	121.97	119.684	112.065	1067	797	1020
chrX:48492476-48492496:+	19.7574	29.246	12.2932	172	194	111
chrX:48492481-48492501:+	50.7068	77.2395	52.685	443	514	479
chrX:48492481-48492501:-	101.756	29.8459	52.1362	890	198	474
chrX:48492491-48492511:+	1.37045	0.14998	5.15874	11	0	46
chrX:48492492-48492512:+	61.6704	53.3927	65.8562	539	355	599
chrX:48492499-48492519:+	121.742	111.885	76.0639	1065	745	692
chrX:48492505-48492525:+	20.2142	29.246	22.5009	176	194	204
chrX:48492506-48492526:+	17.2449	46.0437	31.8305	150	306	289
chrX:48492511-48492531:+	18.5011	8.84879	32.9281	161	58	299
chrX:48492511-48492531:-	173.819	184.625	180.556	1521	1230	1644
chrX:48492512-48492532:+	8.45113	17.0977	25.0254	73	113	227
chrX:48492512-48492532:-	61.5562	83.2386	76.0639	538	554	692
chrX:48492531-48492551:+	22.9551	7.19902	37.538	200	47	341
chrX:48492532-48492552:+	2.96932	11.3984	21.513	25	75	195
chrX:48492545-48492565:+	64.2971	54.5926	79.247	562	363	721
chrX:48492546-48492566:+	109.179	125.683	139.835	955	837	1273
chrX:48492547-48492567:+	69.4363	66.7409	92.0889	607	444	838
chrX:48492558-48492578:-	39.8573	30.2959	51.5874	348	201	469
chrX:48492563-48492583:+	32.6625	13.6481	30.7329	285	90	279
chrX:48492564-48492584:+	5.2534	5.39926	5.92706	45	35	53
chrX:48492567-48492587:+	18.6153	37.4949	36.8795	162	249	335
chrX:48492568-48492588:+	43.7403	77.3894	45.9896	382	515	418
chrX:48492569-48492589:+	55.1607	112.035	49.8312	482	746	453
chrX:48492573-48492593:+	42.2556	15.8978	40.0625	369	105	364
chrX:48492580-48492600:-	108.951	133.632	140.713	953	890	1281
chrX:48492590-48492610:+	112.035	77.2395	91.9792	980	514	837
chrX:48492603-48492623:+	39.1721	42.4442	30.6231	342	282	278
chrX:48492608-48492628:+	157.488	170.527	132.261	1378	1136	1204
chrX:48492614-48492634:+	29.4647	60.7417	42.3675	257	404	385
chrX:48492616-48492636:-	56.6454	73.7899	78.1494	495	491	711
chrX:48492617-48492637:-	50.25	58.0421	55.429	439	386	504
chrX:48492622-48492642:+	111.007	76.0396	66.1855	971	506	602
chrX:48492623-48492643:+	68.0658	55.4924	36.1112	595	369	328
chrX:48492627-48492647:+	52.7625	46.3437	68.9295	461	308	627
chrX:48492628-48492648:+	70.1215	69.8905	48.8434	613	465	444
chrX:48492629-48492649:+	32.6625	41.6943	19.3178	285	277	175
chrX:48492649-48492669:+	24.4398	26.6964	34.6843	213	177	315
chrX:48492650-48492670:+	20.5568	16.9477	29.8548	179	112	271
chrX:48492673-48492693:+	9.82158	36.745	33.916	85	244	308
chrX:48492674-48492694:+	72.8624	98.6865	55.9778	637	657	509
chrX:48492679-48492699:+	36.317	68.9906	97.0282	317	459	883
chrX:48492680-48492700:+	0.114204	0.14998	0.10976	0	0	0
chrX:48492703-48492723:+	37.9159	33.5954	43.0261	331	223	391
chrX:48492724-48492744:-	44.4255	47.9935	83.1984	388	319	757
chrX:48492738-48492758:-	30.3784	17.3976	35.4526	265	115	322
chrX:48492751-48492771:+	79.3721	66.291	46.9774	694	441	427
chrX:48492756-48492776:+	63.1551	63.2914	48.6238	552	421	442
chrX:48492757-48492777:+	20.3284	26.8463	28.9767	177	178	263
chrX:48492760-48492780:+	89.3079	100.186	67.0636	781	667	610
chrX:48492764-48492784:-	48.0801	39.7446	45.2213	420	264	411
chrX:48492777-48492797:-	112.72	124.183	97.6867	986	827	889
chrX:48492785-48492805:+	93.1908	103.636	88.4669	815	690	805
chrX:48492788-48492808:-	142.07	193.174	125.456	1243	1287	1142
chrX:48492789-48492809:-	63.0409	93.7372	69.6978	551	624	634
chrX:48492791-48492811:+	103.241	61.9416	107.675	903	412	980
chrX:48492792-48492812:+	70.0073	79.0392	50.7093	612	526	461
chrX:48492793-48492813:+	18.5011	7.79894	29.1963	161	51	265
chrX:48492794-48492814:+	59.2721	83.2386	78.4787	518	554	714
chrX:48492800-48492820:-	132.934	193.924	121.505	1163	1292	1106
chrX:48492834-48492854:+	11.6489	25.9465	22.7204	101	172	206
chrX:48492839-48492859:-	48.7653	57.2922	73.3199	426	381	667
chrX:48492840-48492860:-	88.7368	64.4912	72.2223	776	429	657
chrX:48492852-48492872:+	2.39829	14.698	8.56131	20	97	77
chrX:48492856-48492876:+	10.5068	14.2481	14.0493	91	94	127
chrX:48492857-48492877:+	109.979	87.1381	56.9656	962	580	518
chrX:48493801-48493821:-	49.1079	84.7384	37.3185	429	564	339
chrX:48493802-48493822:-	39.6289	50.0932	18.33	346	333	166
chrX:48493820-48493840:-	50.1357	47.8435	43.5749	438	318	396
chrX:48493830-48493850:+	13.0193	22.6469	17.6714	113	150	160
chrX:48493831-48493851:-	23.2977	30.5958	57.5144	203	203	523
chrX:48493832-48493852:-	40.4284	64.0413	45.2213	353	426	411
chrX:48493833-48493853:-	91.4778	77.5394	99.1136	800	516	902
chrX:48493842-48493862:-	133.505	177.126	89.5645	1168	1180	815
chrX:48493843-48493863:-	20.3284	24.5966	31.1719	177	163	283
chrX:48493877-48493897:-	89.5363	125.383	112.504	783	835	1024
chrX:48493952-48493972:-	43.3977	54.7425	61.5756	379	364	560
chrX:48493971-48493991:-	37.0022	33.5954	20.1959	323	223	183
chrX:48493974-48493994:-	71.1494	72.5901	53.0143	622	483	482
chrX:48493978-48493998:-	67.3806	49.4932	62.3439	589	329	567
chrX:48493998-48494018:+	140.357	94.1872	96.1501	1228	627	875
chrX:48494000-48494020:-	64.8681	72.4401	65.8562	567	482	599
chrX:48494005-48494025:-	62.584	58.1921	92.4182	547	387	841
chrX:48494017-48494037:-	38.1443	52.7928	46.5384	333	351	423
chrX:48494050-48494070:+	14.7324	17.5476	24.8058	128	116	225
chrX:48494060-48494080:+	105.068	123.733	77.8201	919	824	708
chrX:48494067-48494087:+	58.4727	54.4426	57.734	511	362	525
chrX:48494068-48494088:+	73.3193	84.5885	63.1122	641	563	574
chrX:48494071-48494091:-	293.505	189.574	105.041	2569	1263	956
chrX:48494079-48494099:-	90.7925	74.9898	73.8687	794	499	672
chrX:48494082-48494102:+	51.2778	34.7953	46.8677	448	231	426
chrX:48494086-48494106:-	105.639	38.5447	58.612	924	256	533
chrX:48494107-48494127:+	61.8988	41.2444	45.0017	541	274	409
chrX:48494123-48494143:+	29.3505	15.5979	17.4519	256	103	158
chrX:48494124-48494144:+	39.1721	49.9432	17.3421	342	332	157
chrX:48494128-48494148:-	47.3948	54.5926	74.7468	414	363	680
chrX:48494130-48494150:+	30.8352	28.6461	37.8673	269	190	344
chrX:48494133-48494153:-	25.0108	5.0993	8.45155	218	33	76
chrX:48494142-48494162:+	83.5976	69.2905	33.916	731	461	308
chrX:48494143-48494163:+	73.7761	58.642	75.0761	645	390	683
chrX:48494161-48494181:+	72.5198	74.0899	57.5144	634	493	523
chrX:48494162-48494182:+	60.871	42.2942	48.5141	532	281	441
chrX:48494162-48494182:-	34.1471	33.2955	62.6732	298	221	570
chrX:48494163-48494183:+	177.588	127.633	107.346	1554	850	977
chrX:48494163-48494183:-	39.7431	40.6445	25.1351	347	270	228
chrX:48494168-48494188:+	89.1937	89.9877	62.1244	780	599	565
chrX:48494171-48494191:-	46.938	44.5439	51.8069	410	296	471
chrX:48494173-48494193:+	31.5204	28.4961	60.6975	275	189	552
chrX:48494174-48494194:+	0.114204	0.14998	1.31712	0	0	11
chrX:48494175-48494195:+	56.0744	60.7417	43.6846	490	404	397
chrX:48494189-48494209:+	9.70738	5.24928	28.6475	84	34	260
chrX:48494189-48494209:-	34.4897	64.6412	52.4655	301	430	477
chrX:48494192-48494212:+	48.9937	40.0445	79.4665	428	266	723
chrX:48494194-48494214:-	151.549	256.315	116.566	1326	1708	1061
chrX:48494196-48494216:+	46.367	51.7429	26.4522	405	344	240
chrX:48494197-48494217:+	43.0551	36.1451	38.8552	376	240	353
chrX:48494198-48494218:+	55.6176	127.333	59.1608	486	848	538
chrX:48494201-48494221:-	72.634	44.3939	56.3071	635	295	512
chrX:48494207-48494227:-	193.805	230.369	173.421	1696	1535	1579
chrX:48494227-48494247:-	68.9795	83.8386	51.2581	603	558	466
chrX:48494241-48494261:+	5.025	9.14875	18.4397	43	60	167
chrX:48494259-48494279:+	160.914	158.828	158.933	1408	1058	1447
chrX:48494269-48494289:-	105.296	86.0883	67.5026	921	573	614
chrX:48494270-48494290:-	72.063	97.9366	61.2463	630	652	557
chrX:48494271-48494291:-	46.2528	31.7957	38.1966	404	211	347
chrX:48494306-48494326:+	64.5255	74.5398	102.626	564	496	934
chrX:48494319-48494339:+	81.1994	87.888	75.8444	710	585	690
chrX:48494332-48494352:-	126.082	95.387	86.4912	1103	635	787
chrX:48494333-48494353:-	23.5261	21.4471	20.8545	205	142	189
chrX:48494334-48494354:+	42.2556	34.3453	63.0024	369	228	573
chrX:48494334-48494354:-	92.9624	111.435	102.516	813	742	933
chrX:48494335-48494355:+	53.6761	58.642	55.0997	469	390	501
chrX:48494340-48494360:-	41.1136	35.8451	39.0747	359	238	355
chrX:48494349-48494369:-	140.015	99.2865	127.651	1225	661	1162
chrX:48494350-48494370:+	90.4499	54.1426	97.7965	791	360	890
chrX:48494355-48494375:-	83.9403	97.1867	43.3553	734	647	394
chrX:48494356-48494376:-	82.5698	128.832	109.431	722	858	996
chrX:48494390-48494410:-	11.7631	15.4479	54.4411	102	102	495
chrX:48494396-48494416:+	64.9823	94.0372	77.3811	568	626	704
chrX:48494440-48494460:+	88.8511	76.0396	28.3182	777	506	257
chrX:48494454-48494474:+	57.6732	45.1438	41.5992	504	300	378
chrX:48494459-48494479:-	58.7011	43.944	44.892	513	292	408
chrX:48494460-48494480:-	20.3284	40.4945	28.867	177	269	262
chrX:48494461-48494481:-	281.514	147.43	55.6485	2464	982	506
chrX:48494462-48494482:+	44.8823	46.0437	34.2452	392	306	311
chrX:48494468-48494488:+	82.3414	82.3388	67.2831	720	548	612
chrX:48494469-48494489:-	55.3892	34.7953	49.7214	484	231	452
chrX:48494488-48494508:+	68.2943	38.2448	44.3432	597	254	403
chrX:48494498-48494518:-	32.0914	42.2942	55.3192	280	281	503
chrX:48494499-48494519:-	90.9067	74.6898	73.1004	795	497	665
chrX:48494504-48494524:-	47.9659	26.8463	58.7218	419	178	534
chrX:48494505-48494525:-	102.67	115.184	62.8927	898	767	572
chrX:48494506-48494526:-	62.9266	82.4887	79.3567	550	549	722
chrX:48494509-48494529:+	114.89	114.134	105.15	1005	760	957
chrX:48494558-48494578:-	97.0738	84.2885	92.0889	849	561	838
chrX:48494568-48494588:-	49.7931	43.3441	89.0157	435	288	810
chrX:48494572-48494592:+	91.592	49.4932	55.429	801	329	504
chrX:48494588-48494608:-	70.6925	88.9379	88.4669	618	592	805
chrX:48496607-48496627:+	86.4528	123.583	93.2963	756	823	849
chrX:48496618-48496638:+	109.294	89.5378	77.8201	956	596	708
chrX:48496619-48496639:+	86.6812	97.3367	64.6489	758	648	588
chrX:48496635-48496655:+	13.8187	7.94892	20.6349	120	52	187
chrX:48496639-48496659:-	130.079	162.578	130.176	1138	1083	1185
chrX:48496656-48496676:+	40.8852	77.8394	54.7704	357	518	498
chrX:48496661-48496681:-	175.304	152.229	138.079	1534	1014	1257
chrX:48496679-48496699:+	113.748	85.7883	99.4429	995	571	905
chrX:48496697-48496717:-	56.0744	53.6927	69.149	490	357	629
chrX:48496710-48496730:+	26.4954	25.7965	34.5745	231	171	314
chrX:48496714-48496734:+	63.4977	56.0923	92.967	555	373	846
chrX:48496724-48496744:+	106.895	205.022	100.101	935	1366	911
chrX:48496727-48496747:+	145.382	153.429	93.7354	1272	1022	853
chrX:48496729-48496749:-	1.14204	0.14998	1.75617	9	0	15
chrX:48496730-48496750:+	126.31	126.583	125.785	1105	843	1145
chrX:48496730-48496750:-	0.114204	0.14998	0.10976	0	0	0
chrX:48496744-48496764:-	118.658	93.5872	121.285	1038	623	1104
chrX:48496745-48496765:-	106.21	105.136	62.4536	929	700	568
chrX:48496758-48496778:+	24.6682	59.9918	59.1608	215	399	538
chrX:48496759-48496779:-	87.4806	143.08	80.4543	765	953	732
chrX:48496769-48496789:+	94.2187	72.1402	40.0625	824	480	364
chrX:48496787-48496807:-	40.2	69.2905	43.3553	351	461	394
chrX:48496788-48496808:-	48.9937	57.2922	44.4529	428	381	404
chrX:48496811-48496831:-	35.2892	36.1451	32.3793	308	240	294
chrX:48496812-48496832:-	7.42329	4.94932	23.5985	64	32	214
chrX:48496814-48496834:+	208.766	172.476	112.724	1827	1149	1026
chrX:48496819-48496839:+	89.7647	60.7417	79.0275	785	404	719
chrX:48496821-48496841:-	24.8966	12.2983	23.4887	217	81	213
chrX:48496840-48496860:-	28.5511	58.1921	41.9285	249	387	381
chrX:48496849-48496869:+	77.088	129.432	90.1133	674	862	820
chrX:48496856-48496876:-	32.3199	36.895	51.2581	282	245	466
chrX:48496857-48496877:-	64.6397	48.4434	26.4522	565	322	240
chrX:48496862-48496882:-	40.0858	58.492	47.197	350	389	429
chrX:48496867-48496887:-	100.843	126.733	82.43	882	844	750
chrX:48496868-48496888:-	76.6312	72.4401	86.7107	670	482	789
chrX:48496875-48496895:+	94.3329	154.629	163.323	825	1030	1487
chrX:48496879-48496899:+	102.784	96.5868	55.9778	899	643	509
chrX:48496911-48496931:+	52.0772	52.7928	59.5999	455	351	542
chrX:48496914-48496934:+	31.9772	71.2403	31.5012	279	474	286
chrX:48496915-48496935:+	93.876	97.1867	55.9778	821	647	509
chrX:48496918-48496938:-	121.856	103.486	118.87	1066	689	1082
chrX:48496921-48496941:+	23.4119	8.39885	41.8187	204	55	380
chrX:48496922-48496942:+	36.4312	47.8435	59.0511	318	318	537
chrX:48496923-48496943:-	77.659	107.535	70.5759	679	716	642
chrX:48496961-48496981:+	47.2806	91.1876	59.3804	413	607	540
chrX:48496968-48496988:+	40.9994	23.2468	31.0622	358	154	282
chrX:48496973-48496993:+	81.4278	45.8937	32.3793	712	305	294
chrX:48497000-48497020:+	20.7852	37.7948	18.2202	181	251	165
chrX:48497003-48497023:+	15.075	33.4454	27.4401	131	222	249
chrX:48497012-48497032:+	63.1551	74.2399	33.0379	552	494	300
chrX:48497013-48497033:+	53.6761	40.1945	37.9771	469	267	345
chrX:48497021-48497041:+	57.9017	63.8913	80.5641	506	425	733
chrX:48498194-48498214:-	152.92	89.0878	53.8923	1338	593	490
chrX:48498219-48498239:+	42.2556	101.236	83.8569	369	674	763
chrX:48498232-48498252:-	30.2642	49.6432	60.2584	264	330	548
chrX:48498236-48498256:-	44.7681	38.3948	39.6235	391	255	360
chrX:48498238-48498258:+	41.2278	34.9452	42.148	360	232	383
chrX:48498239-48498259:+	5.1392	8.24887	8.34179	44	54	75
chrX:48498257-48498277:+	49.6789	64.9411	43.4651	434	432	395
chrX:48498273-48498293:+	1.02784	7.49898	12.6224	8	49	114
chrX:48498323-48498343:-	1.02784	2.69963	7.68323	8	17	69
chrX:48498324-48498344:-	4.11136	7.64896	15.1469	35	50	137
chrX:48498343-48498363:-	51.5062	59.3919	55.5387	450	395	505
chrX:48498344-48498364:-	67.4948	58.492	56.0875	590	389	510
chrX:48498363-48498383:-	100.5	160.928	123.261	879	1072	1122
chrX:48498382-48498402:-	90.7925	63.8913	79.3567	794	425	722
chrX:48498391-48498411:-	5.48181	20.5472	13.281	47	136	120
chrX:48498394-48498414:-	72.634	100.186	68.4905	635	667	623
chrX:48498395-48498415:-	0.114204	0.14998	0.10976	0	0	0
chrX:48498405-48498425:-	108.037	109.335	86.8204	945	728	790
chrX:48498406-48498426:-	39.8573	26.2464	38.6356	348	174	351
chrX:48498413-48498433:-	49.3363	107.685	42.2577	431	717	384
chrX:48498443-48498463:+	47.9659	36.445	36.66	419	242	333
chrX:48498444-48498464:-	27.8659	34.4953	39.0747	243	229	355
chrX:48498445-48498465:-	22.2699	44.244	16.1348	194	294	146
chrX:48498449-48498469:-	120.257	91.9375	96.3696	1052	612	877
chrX:48498455-48498475:+	33.6903	71.0903	70.5759	294	473	642
chrX:48498456-48498476:-	67.1522	55.7924	25.2449	587	371	229
chrX:48498457-48498477:-	54.3613	46.6436	60.8072	475	310	553
chrX:48498479-48498499:+	78.23	50.2431	72.2223	684	334	657
chrX:48498480-48498500:+	68.8653	24.7466	87.2595	602	164	794
chrX:48498494-48498514:-	72.8624	77.9894	94.7232	637	519	862
chrX:48498531-48498551:-	25.8102	37.7948	25.9034	225	251	235
chrX:48498536-48498556:+	84.6255	46.7936	51.3679	740	311	467
chrX:48498544-48498564:-	15.4176	30.8958	23.2692	134	205	211
chrX:48498545-48498565:-	48.9937	42.4442	45.331	428	282	412
chrX:48498548-48498568:-	42.1414	45.2938	37.4283	368	301	340
chrX:48498549-48498569:-	57.3306	97.3367	71.2345	501	648	648
chrX:48498551-48498571:+	39.7431	54.7425	28.2084	347	364	256
chrX:48498570-48498590:-	18.7295	30.4458	4.17089	163	202	37
chrX:48498598-48498618:+	21.0136	25.9465	34.794	183	172	316
chrX:48498599-48498619:+	128.252	129.882	135.664	1122	865	1235
chrX:48498617-48498637:-	85.9959	70.4904	67.9417	752	469	618
chrX:48498618-48498638:-	107.581	111.735	94.9427	941	744	864
chrX:48498619-48498639:-	52.6482	68.0907	41.7089	460	453	379
chrX:48498640-48498660:-	28.4369	20.8472	41.4894	248	138	377
chrX:48498641-48498661:-	1.71307	5.39926	0.658562	14	35	5
chrX:48498651-48498671:+	124.711	126.433	124.578	1091	842	1134
chrX:48498654-48498674:-	30.3784	41.2444	47.197	265	274	429
chrX:48498661-48498681:+	97.4164	92.9873	92.967	852	619	846
chrX:48498668-48498688:+	0.114204	0.14998	0.10976	0	0	0
chrX:48498694-48498714:+	9.59317	16.9477	6.25634	83	112	56
chrX:48498695-48498715:+	34.6039	20.2472	15.4762	302	134	140
chrX:48498716-48498736:+	15.7602	22.4969	46.9774	137	149	427
chrX:48498717-48498737:+	45.225	34.9452	61.4658	395	232	559
chrX:48498720-48498740:+	38.1443	29.096	41.8187	333	193	380
chrX:48498736-48498756:-	39.0579	59.3919	70.5759	341	395	642
chrX:48498737-48498757:-	178.273	140.531	223.582	1560	936	2036
chrX:48498741-48498761:+	112.948	87.4381	102.955	988	582	937
chrX:48498753-48498773:+	19.7574	34.4953	25.6839	172	229	233
chrX:48498754-48498774:+	16.217	25.3465	18.0007	141	168	163
chrX:48498757-48498777:+	58.8153	62.5415	36.8795	514	416	335
chrX:48498764-48498784:+	97.9874	96.8868	71.893	857	645	654
chrX:48498765-48498785:+	68.6369	55.7924	83.7472	600	371	762
chrX:48498781-48498801:+	43.0551	42.8941	85.2838	376	285	776
chrX:48498788-48498808:+	43.8545	31.1957	59.9292	383	207	545
chrX:48498789-48498809:+	5.82443	10.6485	16.5738	50	70	150
chrX:48498793-48498813:+	52.3056	40.3445	45.5506	457	268	414
chrX:48498794-48498814:+	44.9965	83.5386	64.8684	393	556	590
chrX:48500667-48500687:+	23.4119	4.79935	23.4887	204	31	213
chrX:48500668-48500688:+	60.5284	108.435	41.4894	529	722	377
chrX:48500675-48500695:+	14.3898	2.39967	21.8423	125	15	198
chrX:48500676-48500696:+	131.792	118.334	103.065	1153	788	938
chrX:48500679-48500699:-	72.5198	100.936	72.4418	634	672	659
chrX:48500712-48500732:+	128.594	112.335	80.8934	1125	748	736
chrX:48500715-48500735:+	47.509	29.6959	49.941	415	197	454
chrX:48500723-48500743:-	37.3449	54.5926	45.0017	326	363	409
chrX:48500731-48500751:-	49.1079	33.2955	48.4043	429	221	440
chrX:48500738-48500758:+	172.449	132.732	118.212	1509	884	1076
chrX:48500741-48500761:-	64.5255	83.0887	42.6968	564	553	388
chrX:48500742-48500762:+	109.522	120.884	81.6617	958	805	743
chrX:48500742-48500762:-	3.08352	4.49939	8.89059	26	29	80
chrX:48500743-48500763:+	51.2778	64.6412	57.2949	448	430	521
chrX:48500743-48500763:-	79.9431	99.2865	79.3567	699	661	722
chrX:48500748-48500768:+	92.734	116.084	135.115	811	773	1230
chrX:48500759-48500779:-	14.7324	44.8439	12.7322	128	298	115
chrX:48500785-48500805:-	108.837	107.085	57.2949	952	713	521
chrX:48500786-48500806:+	52.4198	27.5962	38.3064	458	183	348
chrX:48500786-48500806:-	51.963	37.1949	68.6002	454	247	624
chrX:48500795-48500815:-	34.6039	41.6943	36.2209	302	277	329
chrX:48500796-48500816:-	46.7096	90.2877	56.5266	408	601	514
chrX:48500797-48500817:-	42.7125	15.8978	57.1851	373	105	520
chrX:48500822-48500842:-	50.3642	78.5893	58.0632	440	523	528
chrX:48500839-48500859:-	89.7647	71.3903	60.917	785	475	554
chrX:48500847-48500867:+	75.7175	58.342	62.5634	662	388	569
chrX:48500853-48500873:+	33.6903	20.6972	30.1841	294	137	274
chrX:48500856-48500876:+	57.4448	84.7384	55.7583	502	564	507
chrX:48500862-48500882:-	121.628	118.184	117.444	1064	787	1069
chrX:48500890-48500910:+	17.5875	20.9971	24.3668	153	139	221
chrX:48500891-48500911:+	117.288	142.481	89.3449	1026	949	813
chrX:48500892-48500912:+	92.734	70.3404	84.296	811	468	767
chrX:48500908-48500928:-	40.9994	70.4904	75.6249	358	469	688
chrX:48500931-48500951:+	67.3806	50.5431	32.9281	589	336	299
chrX:48500932-48500952:+	33.2335	62.6914	23.9278	290	417	217
chrX:48500942-48500962:+	52.3056	61.7916	48.9531	457	411	445
chrX:48500943-48500963:+	47.509	27.5962	61.9048	415	183	563
chrX:48500948-48500968:+	42.1414	49.9432	70.6857	368	332	643
chrX:48500949-48500969:+	68.8653	64.7912	41.8187	602	431	380
chrX:48500962-48500982:-	63.1551	84.8884	67.2831	552	565	612
chrX:48500963-48500983:-	187.981	97.7867	103.833	1645	651	945
chrX:48500967-48500987:+	25.8102	44.9939	33.8062	225	299	307
chrX:48500971-48500991:+	86.6812	104.836	91.8694	758	698	836
chrX:48500975-48500995:+	14.3898	29.246	11.9639	125	194	108
chrX:48500976-48500996:+	36.317	25.6465	44.4529	317	170	404
chrX:48500990-48501010:+	74.4613	62.6914	75.0761	651	417	683
chrX:48500991-48501011:+	40.2	23.0968	66.5148	351	153	605
chrX:48501005-48501025:-	18.5011	13.6481	23.5985	161	90	214
chrX:48501006-48501026:-	1.82727	3.29955	5.04898	15	21	45
chrX:48501008-48501028:+	39.4005	60.1418	62.0146	344	400	564
chrX:48501011-48501031:-	77.5448	84.8884	92.967	678	565	846
chrX:48508290-48508310:-	58.0159	52.6428	67.0636	507	350	610
chrX:48508295-48508315:-	1.25625	3.29955	3.84161	10	21	34
chrX:48508296-48508316:-	12.4483	4.04945	16.025	108	26	145
chrX:48508316-48508336:-	29.8074	26.3964	31.7207	260	175	288
chrX:48508317-48508337:-	36.5454	49.3433	18.5495	319	328	168
chrX:48508318-48508338:-	60.5284	43.794	37.538	529	291	341
chrX:48508319-48508339:-	49.5647	78.8892	44.7822	433	525	407
chrX:48508320-48508340:-	56.3028	52.0429	48.1848	492	346	438
chrX:48508342-48508362:-	12.1057	8.39885	21.1838	105	55	192
chrX:48508345-48508365:-	81.9988	80.389	73.5394	717	535	669
chrX:48508346-48508366:-	71.1494	22.4969	93.9549	622	149	855
chrX:48508355-48508375:+	32.4341	27.8962	42.587	283	185	387
chrX:48508356-48508376:+	76.2886	89.5378	47.636	667	596	433
chrX:48508357-48508377:+	78.1158	75.8896	78.5884	683	505	715
chrX:48508384-48508404:+	91.4778	89.9877	65.1977	800	599	593
chrX:48508385-48508405:+	61.5562	107.835	83.3081	538	718	758
chrX:48508386-48508406:+	59.9573	48.1434	43.2456	524	320	393
chrX:48508386-48508406:-	73.205	53.5427	40.7211	640	356	370
chrX:48508448-48508468:+	86.1101	55.4924	109.102	753	369	993
chrX:48508448-48508468:-	30.721	22.6469	28.3182	268	150	257
chrX:48508449-48508469:+	5.59602	6.5991	2.63425	48	43	23
chrX:48508450-48508470:+	77.5448	60.2918	41.0504	678	401	373
chrX:48508459-48508479:+	26.9522	36.445	33.3672	235	242	303
chrX:48508467-48508487:-	43.3977	52.3429	37.7576	379	348	343
chrX:48508468-48508488:-	95.0181	100.636	88.7961	831	670	808
chrX:48508469-48508489:-	73.205	43.644	85.174	640	290	775
chrX:48508487-48508507:-	29.5789	43.794	27.001	258	291	245
chrX:48508500-48508520:-	80.6283	76.0396	86.3814	705	506	786
chrX:48508522-48508542:+	55.3892	53.0928	74.4175	484	353	677
chrX:48508525-48508545:+	28.3227	32.9955	37.538	247	219	341
chrX:48508528-48508548:+	34.6039	30.4458	42.4773	302	202	386
chrX:48508529-48508549:+	66.2386	77.5394	47.4165	579	516	431
chrX:48508532-48508552:-	77.8874	73.19	49.6117	681	487	451
chrX:48508533-48508553:+	84.1687	51.593	75.1858	736	343	684
chrX:48508537-48508557:-	102.099	88.188	84.1862	893	587	766
chrX:48508542-48508562:-	73.3193	86.8382	106.577	641	578	970
chrX:48508549-48508569:+	20.4426	45.2938	46.2091	178	301	420
chrX:48508565-48508585:+	109.065	105.886	122.822	954	705	1118
chrX:48508571-48508591:+	42.0272	34.3453	32.7086	367	228	297
chrX:48508582-48508602:+	14.9608	12.4483	10.537	130	82	95
chrX:48508617-48508637:+	74.3471	89.9877	79.4665	650	599	723
chrX:48508627-48508647:+	15.8744	32.5456	7.68323	138	216	69
chrX:48508637-48508657:+	12.7909	11.8484	12.9517	111	78	117
chrX:48508637-48508657:-	164.797	133.932	72.8809	1442	892	663
chrX:48508638-48508658:+	47.1664	76.0396	80.0153	412	506	728
chrX:48508649-48508669:+	37.8017	50.993	28.7572	330	339	261
chrX:48508650-48508670:+	39.0579	35.9951	65.0879	341	239	592
chrX:48508651-48508671:+	1.94148	0.14998	0.10976	16	0	0
chrX:48508652-48508672:+	88.9653	80.839	70.2466	778	538	639
chrX:48508660-48508680:+	54.2471	87.5881	45.7701	474	583	416
chrX:48508708-48508728:+	48.0801	41.6943	38.8552	420	277	353
chrX:48508711-48508731:-	15.075	80.989	22.0618	131	539	200
chrX:48508712-48508732:-	49.2221	60.4418	51.1483	430	402	465
chrX:48508716-48508736:+	23.0693	33.1455	32.3793	201	220	294
chrX:48508723-48508743:-	34.3755	42.8941	57.2949	300	285	521
chrX:48508724-48508744:+	65.5533	49.4932	51.5874	573	329	469
chrX:48508757-48508777:+	5.59602	14.698	12.0736	48	97	109
chrX:48508760-48508780:+	46.938	47.8435	49.7214	410	318	452
chrX:48508767-48508787:+	78.4585	29.9959	66.405	686	199	604
chrX:48508768-48508788:-	56.417	71.9902	69.5881	493	479	633
chrX:48508772-48508792:+	45.3392	22.7969	36.5502	396	151	332
chrX:48508773-48508793:+	52.0772	19.1974	41.3797	455	127	376
chrX:48508774-48508794:+	49.1079	47.0936	65.7465	429	313	598
chrX:48508776-48508796:-	158.63	141.131	158.165	1388	940	1440
chrX:48508779-48508799:-	85.4249	84.1385	77.6006	747	560	706
chrX:48508790-48508810:+	120.828	85.1884	61.0268	1057	567	555
chrX:48508794-48508814:+	31.9772	59.0919	43.4651	279	393	395
chrX:48508799-48508819:+	13.3619	39.4446	15.3665	116	262	139
chrX:48508804-48508824:+	36.888	39.7446	37.6478	322	264	342
chrX:48508805-48508825:+	52.9909	59.0919	49.941	463	393	454
chrX:48508806-48508826:-	77.3164	47.3935	77.6006	676	315	706
chrX:48508809-48508829:-	62.013	83.0887	80.4543	542	553	732
chrX:48508816-48508836:-	74.1187	56.8422	65.966	648	378	600
chrX:48508842-48508862:+	122.313	75.4397	77.9299	1070	502	709
chrX:48508858-48508878:-	17.8159	30.8958	57.2949	155	205	521
chrX:48508911-48508931:+	263.127	293.96	245.314	2303	1959	2234
chrX:48508916-48508936:-	27.6375	26.6964	28.4279	241	177	258
chrX:48508917-48508937:-	0.114204	0.14998	0.10976	0	0	0
chrX:48508918-48508938:-	152.92	196.923	151.799	1338	1312	1382
chrX:48508920-48508940:+	35.8602	34.0454	53.124	313	226	483
chrX:48508921-48508941:-	132.02	87.2881	65.7465	1155	581	598
chrX:48508923-48508943:+	59.6147	100.036	68.1612	521	666	620
chrX:48508927-48508947:+	17.0165	23.5468	33.5867	148	156	305
chrX:48508928-48508948:+	20.5568	23.9967	20.0861	179	159	182
chrX:48508929-48508949:-	79.1437	85.7883	108.443	692	571	987
chrX:48508930-48508950:-	57.559	28.4961	54.2216	503	189	493
chrX:48508937-48508957:+	79.2579	37.3449	69.9174	693	248	636
chrX:48508937-48508957:-	53.1051	28.4961	72.3321	464	189	658
chrX:48508942-48508962:-	46.1386	90.4377	53.6728	403	602	488
chrX:48508947-48508967:+	21.9273	13.0482	14.0493	191	86	127
chrX:48508948-48508968:+	53.6761	44.094	25.2449	469	293	229
chrX:48508949-48508969:-	28.5511	10.1986	23.1594	249	67	210
chrX:48508954-48508974:-	19.0721	6.89906	27.3303	166	45	248
chrX:48508957-48508977:-	91.4778	103.336	69.9174	800	688	636
chrX:48508958-48508978:-	43.9687	52.6428	34.1355	384	350	310
chrX:48508959-48508979:-	78.6869	52.4928	21.513	688	349	195
chrX:48508970-48508990:+	75.8317	97.7867	120.627	663	651	1098
chrX:48508971-48508991:+	43.2835	50.0932	74.9663	378	333	682
chrX:48508974-48508994:-	12.7909	37.9448	22.5009	111	252	204
chrX:48508975-48508995:-	66.6954	79.6391	92.7475	583	530	844
chrX:48508982-48509002:-	51.963	59.5419	51.9167	454	396	472
chrX:48508983-48509003:+	65.3249	90.5876	51.6971	571	603	470
chrX:48508987-48509007:-	57.559	62.5415	88.2473	503	416	803
chrX:48508989-48509009:+	62.013	37.9448	64.2098	542	252	584
chrX:48508997-48509017:+	54.4755	33.8954	40.6113	476	225	369
chrX:48508999-48509019:-	122.085	93.5872	59.2706	1068	623	539
chrX:48509004-48509024:+	24.2113	21.747	25.5742	211	144	232
chrX:48509005-48509025:+	73.7761	86.0883	77.1615	645	573	702
chrX:48509006-48509026:+	69.7789	70.0404	76.2835	610	466	694
chrX:48509007-48509027:+	52.9909	69.8905	48.7336	463	465	443
chrX:48509010-48509030:-	45.225	58.492	36.3307	395	389	330
chrX:48509011-48509031:-	45.225	18.1475	52.2459	395	120	475
chrX:48509015-48509035:-	199.173	229.769	164.311	1743	1531	1496
chrX:48509023-48509043:-	51.392	69.1406	49.7214	449	460	452
chrX:48509050-48509070:+	32.2057	38.8447	54.7704	281	258	498
chrX:48509058-48509078:+	96.9596	82.7887	98.6746	848	551	898
chrX:48509065-48509085:+	140.928	199.173	103.943	1233	1327	946
chrX:48509070-48509090:-	193.234	201.423	120.627	1691	1342	1098
chrX:48509077-48509097:-	67.8374	104.386	63.9903	593	695	582
chrX:48509078-48509098:-	64.7539	80.839	64.4293	566	538	586
chrX:48509079-48509099:-	209.794	193.774	115.797	1836	1291	1054
chrX:48509081-48509101:+	58.8153	31.1957	29.4158	514	207	267
chrX:48509085-48509105:+	2.16988	3.89947	22.0618	18	25	200
chrX:48509085-48509105:-	70.2357	43.944	62.5634	614	292	569
chrX:48509098-48509118:-	108.037	134.682	124.358	945	897	1132
chrX:48509102-48509122:-	106.553	73.04	75.8444	932	486	690
chrX:48509106-48509126:+	41.2278	7.19902	31.5012	360	47	286
chrX:48509114-48509134:-	39.7431	44.3939	45.4408	347	295	413
chrX:48509128-48509148:+	95.0181	74.9898	101.419	831	499	923
chrX:48509132-48509152:+	54.3613	52.7928	54.4411	475	351	495
chrX:48509135-48509155:-	60.7568	8.24887	35.3428	531	54	321
chrX:48509136-48509156:-	43.6261	26.3964	18.8788	381	175	171
chrX:48509142-48509162:+	107.238	118.934	153.774	938	792	1400
chrX:48509145-48509165:+	258.445	284.961	337.184	2262	1899	3071
