## Supplementary material for "HCR-FlowFISH: A flexible CRISPR screening method to identify cis-regulatory elements and their target genes": Supplemntary Table 3 (part 2 of 3)

### Sheet: GATA1_rep2 (continued)
Coordinates	US_RPKM	HS_RPKM	LS_RPKM	US_reads	HS_reads	LS_reads
chrX:48509147-48509167:-	0.114204	0.14998	0.10976	0	0	0
chrX:48509148-48509168:-	44.8823	53.6927	44.892	392	357	408
chrX:48509154-48509174:-	46.5954	39.7446	79.7958	407	264	726
chrX:48509158-48509178:-	56.8738	46.4937	51.2581	497	309	466
chrX:48509161-48509181:-	12.7909	15.2979	16.4641	111	101	149
chrX:48509162-48509182:-	156.917	163.328	126.663	1373	1088	1153
chrX:48509163-48509183:-	64.1829	34.6453	71.2345	561	230	648
chrX:48509166-48509186:+	40.3142	56.3923	52.685	352	375	479
chrX:48509199-48509219:-	23.0693	47.2436	50.7093	201	314	461
chrX:48509200-48509220:-	36.4312	51.7429	57.734	318	344	525
chrX:48509202-48509222:+	118.658	104.236	115.358	1038	694	1050
chrX:48509207-48509227:-	16.9023	31.0458	29.306	147	206	266
chrX:48509212-48509232:-	29.1221	28.7961	33.1476	254	191	301
chrX:48509220-48509240:-	74.6897	80.2391	49.941	653	534	454
chrX:48509221-48509241:-	29.1221	30.5958	24.0375	254	203	218
chrX:48509244-48509264:+	70.4641	74.8398	43.1358	616	498	392
chrX:48509245-48509265:+	98.7868	153.279	60.0389	864	1021	546
chrX:48509249-48509269:+	54.9323	68.5407	63.8805	480	456	581
chrX:48509249-48509269:-	90.3357	121.633	117.883	790	810	1073
chrX:48509257-48509277:-	96.0459	123.133	131.493	840	820	1197
chrX:48509258-48509278:-	65.3249	116.534	95.4915	571	776	869
chrX:48509259-48509279:+	201.799	130.032	109.541	1766	866	997
chrX:48509259-48509279:-	109.75	109.335	67.6124	960	728	615
chrX:48509260-48509280:-	157.602	119.534	67.9417	1379	796	618
chrX:48509262-48509282:+	65.6676	74.8398	31.2817	574	498	284
chrX:48509265-48509285:-	51.6204	52.3429	26.0132	451	348	236
chrX:48509273-48509293:+	42.8267	95.8369	34.0257	374	638	309
chrX:48509274-48509294:+	82.5698	44.8439	73.1004	722	298	665
chrX:48509277-48509297:+	55.6176	56.5423	91.4304	486	376	832
chrX:48509278-48509298:+	146.867	100.336	88.0278	1285	668	801
chrX:48509279-48509299:+	78.0016	123.283	129.737	682	821	1181
chrX:48509288-48509308:-	140.928	148.93	158.274	1233	992	1441
chrX:48509295-48509315:-	143.098	152.079	144.664	1252	1013	1317
chrX:48509344-48509364:+	67.2664	97.4867	63.5513	588	649	578
chrX:48509344-48509364:-	128.594	84.4385	71.5638	1125	562	651
chrX:48509345-48509365:-	24.7824	27.5962	27.1108	216	183	246
chrX:48509346-48509366:-	18.5011	41.0944	31.3915	161	273	285
chrX:48509351-48509371:-	131.906	105.436	109.102	1154	702	993
chrX:48509358-48509378:+	13.8187	13.4982	31.5012	120	89	286
chrX:48509384-48509404:-	58.9295	74.5398	61.6853	515	496	561
chrX:48509385-48509405:-	50.7068	105.586	74.3078	443	703	676
chrX:48509386-48509406:-	38.1443	51.143	21.4033	333	340	194
chrX:48509387-48509407:-	69.7789	49.4932	66.1855	610	329	602
chrX:48509405-48509425:-	42.5983	35.9951	34.794	372	239	316
chrX:48509414-48509434:-	60.6426	31.6457	56.6363	530	210	515
chrX:48509415-48509435:-	36.6596	90.1377	41.5992	320	600	378
chrX:48509416-48509436:+	154.062	107.085	135.774	1348	713	1236
chrX:48509418-48509438:-	46.0244	43.4941	69.3685	402	289	631
chrX:48509424-48509444:+	13.4761	13.3482	32.05	117	88	291
chrX:48509425-48509445:+	74.4613	102.886	54.7704	651	685	498
chrX:48509436-48509456:-	39.6289	49.1933	39.9528	346	327	363
chrX:48509445-48509465:-	27.9801	10.4986	36.5502	244	69	332
chrX:48509460-48509480:-	39.0579	46.9436	39.0747	341	312	355
chrX:48509461-48509481:-	68.2943	44.244	97.7965	597	294	890
chrX:48509462-48509482:+	40.6568	8.99877	15.4762	355	59	140
chrX:48509463-48509483:+	111.806	107.985	103.614	978	719	943
chrX:48509467-48509487:-	70.2357	62.6914	60.2584	614	417	548
chrX:48509468-48509488:-	67.9516	88.038	39.1844	594	586	356
chrX:48509471-48509491:-	30.3784	28.9461	32.7086	265	192	297
chrX:48509472-48509492:-	50.5926	64.6412	58.173	442	430	529
chrX:48509473-48509493:-	68.5227	93.8872	46.0994	599	625	419
chrX:48509489-48509509:-	58.0159	58.792	87.5888	507	391	797
chrX:48509494-48509514:+	154.062	183.575	133.688	1348	1223	1217
chrX:48509499-48509519:+	80.3999	52.4928	77.1615	703	349	702
chrX:48509502-48509522:-	54.5897	39.5946	34.355	477	263	312
chrX:48509506-48509526:-	128.594	100.936	56.7461	1125	672	516
chrX:48509507-48509527:-	159.429	87.738	69.4783	1395	584	632
chrX:48509513-48509533:-	120.029	105.886	107.016	1050	705	974
chrX:48509516-48509536:+	72.063	104.686	66.0757	630	697	601
chrX:48509527-48509547:+	62.013	95.237	122.822	542	634	1118
chrX:48509545-48509565:+	66.2386	42.1443	86.1619	579	280	784
chrX:48509552-48509572:+	37.5733	44.8439	53.124	328	298	483
chrX:48509554-48509574:-	70.8068	53.9926	66.6245	619	359	606
chrX:48509566-48509586:-	159.772	143.83	135.774	1398	958	1236
chrX:48514044-48514064:+	108.38	160.328	72.3321	948	1068	658
chrX:48514045-48514065:+	112.834	121.033	109.321	987	806	995
chrX:48514062-48514082:-	49.5647	53.6927	86.3814	433	357	786
chrX:48514094-48514114:+	133.848	177.426	99.1136	1171	1182	902
chrX:48514095-48514115:+	214.019	192.274	137.859	1873	1281	1255
chrX:48514096-48514116:+	81.8846	75.8896	56.3071	716	505	512
chrX:48514097-48514117:+	93.7618	125.533	76.6127	820	836	697
chrX:48514104-48514124:+	41.913	51.443	33.916	366	342	308
chrX:48514104-48514124:-	111.121	81.4389	87.5888	972	542	797
chrX:48514105-48514125:+	50.5926	54.7425	32.9281	442	364	299
chrX:48514106-48514126:+	205.568	154.029	80.0153	1799	1026	728
chrX:48514108-48514128:-	36.0886	73.04	39.5137	315	486	359
chrX:48514113-48514133:-	27.6375	31.0458	25.5742	241	206	232
chrX:48514114-48514134:+	39.8573	42.1443	32.3793	348	280	294
chrX:48514114-48514134:-	39.4005	35.3952	29.5255	344	235	268
chrX:48514115-48514135:-	155.889	147.43	104.821	1364	982	954
chrX:48514119-48514139:+	95.5891	96.8868	109.76	836	645	999
chrX:48514123-48514143:-	93.305	43.4941	105.26	816	289	958
chrX:48514124-48514144:-	39.9716	4.94932	36.7697	349	32	334
chrX:48514134-48514154:-	53.6761	36.295	78.6982	469	241	716
chrX:48514135-48514155:+	68.9795	72.4401	44.1237	603	482	401
chrX:48514136-48514156:+	6.96647	0.14998	13.6103	60	0	123
chrX:48514137-48514157:+	89.7647	138.131	108.333	785	920	986
chrX:48514143-48514163:+	15.646	39.7446	24.0375	136	264	218
chrX:48514157-48514177:+	21.813	47.6935	45.331	190	317	412
chrX:48514160-48514180:+	29.2363	41.2444	33.8062	255	274	307
chrX:48514161-48514181:+	59.6147	82.1888	56.0875	521	547	510
chrX:48514162-48514182:+	29.3505	45.2938	19.8666	256	301	180
chrX:48514163-48514183:-	40.5426	34.7953	42.8065	354	231	389
chrX:48514164-48514184:-	67.9516	59.5419	87.8083	594	396	799
chrX:48514173-48514193:+	26.6096	18.8974	28.6475	232	125	260
chrX:48514201-48514221:-	144.811	160.628	129.298	1267	1070	1177
chrX:48514217-48514237:+	21.5846	25.1966	36.5502	188	167	332
chrX:48514220-48514240:+	156.917	103.936	135.335	1373	692	1232
chrX:48514222-48514242:-	7.53749	2.99959	12.2932	65	19	111
chrX:48514227-48514247:-	94.2187	63.8913	54.3314	824	425	494
chrX:48514228-48514248:-	0.114204	0.14998	0.10976	0	0	0
chrX:48514229-48514249:-	31.7488	46.4937	19.7569	277	309	179
chrX:48514236-48514256:-	102.099	84.8884	62.6732	893	565	570
chrX:48514237-48514257:-	108.723	106.036	90.1133	951	706	820
chrX:48514238-48514258:-	87.709	76.9395	107.126	767	512	975
chrX:48514253-48514273:-	22.3841	31.6457	33.3672	195	210	303
chrX:48514271-48514291:-	49.6789	72.4401	50.7093	434	482	461
chrX:48514275-48514295:-	43.3977	35.3952	51.2581	379	235	466
chrX:48514293-48514313:+	46.5954	66.291	53.124	407	441	483
chrX:48514302-48514322:+	126.424	86.9881	94.2842	1106	579	858
chrX:48514305-48514325:+	106.895	120.884	67.9417	935	805	618
chrX:48514306-48514326:+	105.296	104.236	87.479	921	694	796
chrX:48514307-48514327:+	39.1721	58.0421	39.7333	342	386	361
chrX:48514307-48514327:-	134.304	97.7867	103.065	1175	651	938
chrX:48514308-48514328:+	98.4442	122.083	118.87	861	813	1082
chrX:48514313-48514333:-	97.5306	99.4364	80.8934	853	662	736
chrX:48514319-48514339:-	44.9965	46.6436	41.2699	393	310	375
chrX:48514323-48514343:+	109.179	65.0911	161.787	955	433	1473
chrX:48514329-48514349:+	22.3841	30.1459	27.7694	195	200	252
chrX:48514338-48514358:+	46.4812	55.6424	76.2835	406	370	694
chrX:48514343-48514363:+	114.204	164.528	109.321	999	1096	995
chrX:48514346-48514366:+	109.522	58.642	54.9899	958	390	500
chrX:48514347-48514367:+	36.2028	28.7961	55.5387	316	191	505
chrX:48514348-48514368:+	130.193	97.6367	84.9545	1139	650	773
chrX:48514349-48514369:+	56.5312	75.1398	101.858	494	500	927
chrX:48514350-48514370:+	39.4005	26.0964	40.0625	344	173	364
chrX:48514351-48514371:+	5.1392	5.24928	6.25634	44	34	56
chrX:48514375-48514395:+	92.0488	73.04	43.6846	805	486	397
chrX:48514376-48514396:+	48.3085	77.9894	37.9771	422	519	345
chrX:48514385-48514405:-	45.4534	59.6919	31.7207	397	397	288
chrX:48514386-48514406:-	56.1886	78.8892	54.2216	491	525	493
chrX:48514387-48514407:-	96.5028	87.738	76.503	844	584	696
chrX:48514388-48514408:-	28.0943	55.0425	43.0261	245	366	391
chrX:48514389-48514409:+	104.269	108.885	87.479	912	725	796
chrX:48514393-48514413:-	159.201	140.831	168.043	1393	938	1530
chrX:48514394-48514414:-	93.5334	98.9865	86.2716	818	659	785
chrX:48514398-48514418:+	32.0914	44.5439	17.2324	280	296	156
chrX:48514399-48514419:+	182.499	113.235	97.6867	1597	754	889
chrX:48514402-48514422:+	64.4113	65.841	70.0271	563	438	637
chrX:48514407-48514427:-	38.6011	62.2415	59.8194	337	414	544
chrX:48514421-48514441:+	86.6812	96.5868	60.2584	758	643	548
chrX:48514440-48514460:-	109.522	103.936	95.0525	958	692	865
chrX:48514441-48514461:-	95.5891	87.738	128.2	836	584	1167
chrX:48514448-48514468:+	75.1465	66.5909	56.3071	657	443	512
chrX:48514451-48514471:+	68.5227	73.04	106.907	599	486	973
chrX:48514457-48514477:-	121.285	98.6865	75.4054	1061	657	686
chrX:48514476-48514496:+	48.1943	62.9914	73.3199	421	419	667
chrX:48514493-48514513:-	38.8295	40.6445	49.3922	339	270	449
chrX:48514494-48514514:-	87.3664	99.1365	61.2463	764	660	557
chrX:48514502-48514522:+	62.013	83.0887	55.9778	542	553	509
chrX:48514503-48514523:+	75.8317	84.5885	89.1254	663	563	811
chrX:48514512-48514532:+	34.7181	26.2464	31.1719	303	174	283
chrX:48514520-48514540:-	107.695	85.0384	112.504	942	566	1024
chrX:48514521-48514541:-	109.408	100.786	108.663	957	671	989
chrX:48514522-48514542:-	99.4721	87.5881	69.6978	870	583	634
chrX:48514523-48514543:-	153.833	116.984	97.577	1346	779	888
chrX:48514530-48514550:-	71.3778	84.4385	35.2331	624	562	320
chrX:48514533-48514553:+	41.4562	27.1463	47.8555	362	180	435
chrX:48514541-48514561:-	63.3835	48.4434	74.637	554	322	679
chrX:48514544-48514564:+	48.3085	83.3886	38.3064	422	555	348
chrX:48514546-48514566:-	53.3335	35.2452	16.7933	466	234	152
chrX:48514551-48514571:+	74.6897	90.8876	33.1476	653	605	301
chrX:48514554-48514574:+	46.4812	88.7879	53.0143	406	591	482
chrX:48514564-48514584:-	47.8517	83.2386	40.0625	418	554	364
chrX:48514571-48514591:+	23.0693	31.0458	28.6475	201	206	260
chrX:48514592-48514612:+	0.114204	0.14998	0.10976	0	0	0
chrX:48514599-48514619:-	40.2	43.944	35.7819	351	292	325
chrX:48514603-48514623:-	13.7045	20.3972	20.3057	119	135	184
chrX:48514604-48514624:-	37.9159	35.8451	15.8055	331	238	143
chrX:48514636-48514656:+	72.4056	139.631	46.6482	633	930	424
chrX:48514636-48514656:-	60.871	82.0388	106.687	532	546	971
chrX:48514644-48514664:-	62.8124	112.935	90.8816	549	752	827
chrX:48514645-48514665:+	30.721	58.342	55.3192	268	388	503
chrX:48514649-48514669:-	16.4454	56.8422	14.5981	143	378	132
chrX:48514666-48514686:-	27.9801	42.7442	26.6718	244	284	242
chrX:48514705-48514725:-	0.114204	0.14998	0.10976	0	0	0
chrX:48514724-48514744:-	53.2193	71.6902	48.6238	465	477	442
chrX:48514731-48514751:-	72.4056	92.6874	61.6853	633	617	561
chrX:48514732-48514752:-	75.8317	74.5398	133.688	663	496	1217
chrX:48514736-48514756:+	67.1522	55.0425	49.6117	587	366	451
chrX:48514736-48514756:-	70.3499	95.9869	128.859	615	639	1173
chrX:48514737-48514757:+	92.8482	76.4896	95.711	812	509	871
chrX:48514737-48514757:-	35.5176	65.841	37.9771	310	438	345
chrX:48514738-48514758:+	77.3164	83.5386	70.5759	676	556	642
chrX:48514739-48514759:+	71.2636	69.4405	96.6989	623	462	880
chrX:48514740-48514760:+	1.48466	5.8492	2.41473	12	38	21
chrX:48514741-48514761:+	0.114204	0.299959	0.329281	0	1	2
chrX:48514844-48514864:+	42.1414	70.9403	59.8194	368	472	544
chrX:48514852-48514872:+	127.681	121.483	92.4182	1117	809	841
chrX:48521290-48521310:+	47.2806	53.3927	58.173	413	355	529
chrX:48521291-48521311:+	111.464	132.732	110.968	975	884	1010
chrX:48521311-48521331:-	28.6653	26.0964	56.5266	250	173	514
chrX:48521350-48521370:+	19.4148	4.49939	37.2088	169	29	338
chrX:48521357-48521377:+	27.9801	63.4413	66.2953	244	422	603
chrX:48521362-48521382:-	144.811	163.778	118.87	1267	1091	1082
chrX:48521380-48521400:+	16.5596	23.5468	31.3915	144	156	285
chrX:48521381-48521401:+	26.9522	43.794	17.3421	235	291	157
chrX:48521382-48521402:+	62.1272	19.4973	61.356	543	129	558
chrX:48521385-48521405:+	45.3392	52.6428	39.0747	396	350	355
chrX:48521386-48521406:+	55.6176	58.492	59.7096	486	389	543
chrX:48521466-48521486:+	44.9965	45.1438	36.9892	393	300	336
chrX:48521467-48521487:+	18.1585	48.8933	40.9406	158	325	372
chrX:48521470-48521490:+	53.6761	45.1438	43.9041	469	300	399
chrX:48521473-48521493:+	65.2107	44.244	28.3182	570	294	257
chrX:48521480-48521500:+	31.292	30.5958	26.562	273	203	241
chrX:48521509-48521529:+	65.0965	83.0887	60.0389	569	553	546
chrX:48521518-48521538:+	46.0244	40.3445	42.0382	402	268	382
chrX:48521519-48521539:+	19.3006	19.9473	28.2084	168	132	256
chrX:48521528-48521548:-	100.157	73.19	59.3804	876	487	540
chrX:48521551-48521571:-	97.9874	59.6919	81.2227	857	397	739
chrX:48521562-48521582:-	73.3193	81.7389	48.8434	641	544	444
chrX:48521563-48521583:-	23.7545	22.4969	8.12227	207	149	73
chrX:48521564-48521584:-	96.5028	94.3371	91.9792	844	628	837
chrX:48521566-48521586:+	26.7238	66.291	37.9771	233	441	345
chrX:48521567-48521587:+	55.846	16.6477	76.6127	488	110	697
chrX:48521568-48521588:+	57.559	91.0376	104.163	503	606	948
chrX:48521582-48521602:+	42.1414	32.3956	51.6971	368	215	470
chrX:48521598-48521618:+	81.1994	97.7867	82.1008	710	651	747
chrX:48521603-48521623:-	32.8909	52.1929	49.5019	287	347	450
chrX:48521604-48521624:+	42.4841	31.9456	59.9292	371	212	545
chrX:48521628-48521648:+	27.5233	52.7928	24.257	240	351	220
chrX:48521632-48521652:-	133.048	108.435	62.4536	1164	722	568
chrX:48521640-48521660:-	104.269	60.4418	100.54	912	402	915
chrX:48521641-48521661:-	42.9409	73.64	45.2213	375	490	411
chrX:48521648-48521668:-	96.0459	51.8929	71.7833	840	345	653
chrX:48521659-48521679:-	19.7574	25.1966	30.4036	172	167	276
chrX:48521660-48521680:-	51.963	72.2901	62.3439	454	481	567
chrX:48521662-48521682:+	83.0266	63.7413	76.942	726	424	700
chrX:48521667-48521687:-	41.2278	45.5938	44.0139	360	303	400
chrX:48521671-48521691:+	11.4204	13.9481	20.0861	99	92	182
chrX:48521683-48521703:+	74.6897	59.8418	44.7822	653	398	407
chrX:48521684-48521704:+	68.0658	51.8929	37.6478	595	345	342
chrX:48521685-48521705:+	26.267	20.9971	24.5863	229	139	223
chrX:48521686-48521706:+	49.4505	79.1892	66.5148	432	527	605
chrX:48521699-48521719:-	53.6761	53.3927	91.7597	469	355	835
chrX:48521719-48521739:+	26.4954	67.7908	33.8062	231	451	307
chrX:48521723-48521743:+	49.6789	50.8431	57.2949	434	338	521
chrX:48521724-48521744:+	10.9636	34.9452	19.4276	95	232	176
chrX:48521729-48521749:+	31.5204	28.0462	32.7086	275	186	297
chrX:48521734-48521754:+	97.759	129.132	89.0157	855	860	810
chrX:48521735-48521755:+	15.5318	16.4977	24.0375	135	109	218
chrX:48521759-48521779:+	98.2158	115.484	86.4912	859	769	787
chrX:48521761-48521781:-	25.5818	16.6477	42.2577	223	110	384
chrX:48521764-48521784:-	51.8488	65.3911	55.0997	453	435	501
chrX:48521773-48521793:+	50.5926	52.6428	42.9163	442	350	390
chrX:48521778-48521798:-	12.3341	5.0993	30.8427	107	33	280
chrX:48521790-48521810:+	21.3562	17.2476	24.9156	186	114	226
chrX:48521791-48521811:+	56.6454	32.2456	58.3925	495	214	531
chrX:48521792-48521812:+	29.2363	73.49	58.5023	255	489	532
chrX:48521807-48521827:-	84.1687	92.3874	85.0643	736	615	774
chrX:48521808-48521828:+	42.4841	36.895	40.1723	371	245	365
chrX:48521808-48521828:-	62.2414	131.832	28.3182	544	878	257
chrX:48521809-48521829:+	62.9266	46.9436	45.8798	550	312	417
chrX:48521823-48521843:-	50.25	68.5407	44.7822	439	456	407
chrX:48521824-48521844:-	107.695	97.0368	85.6131	942	646	779
chrX:48521848-48521868:+	119.344	100.636	118.761	1044	670	1081
chrX:48521853-48521873:-	38.2585	37.6449	32.7086	334	250	297
chrX:48521854-48521874:-	51.963	104.536	75.4054	454	696	686
chrX:48521858-48521878:-	37.9159	57.7421	25.0254	331	384	227
chrX:48521859-48521879:+	35.6318	48.2934	58.0632	311	321	528
chrX:48521860-48521880:+	46.5954	50.8431	60.917	407	338	554
chrX:48521863-48521883:+	104.954	111.135	143.018	918	740	1302
chrX:48521869-48521889:-	117.516	144.73	72.6614	1028	964	661
chrX:48521870-48521890:-	55.2749	111.135	46.9774	483	740	427
chrX:48521876-48521896:-	111.349	116.534	162.226	974	776	1477
chrX:48521885-48521905:+	50.4784	63.2914	82.8691	441	421	754
chrX:48521889-48521909:-	70.921	58.642	71.6735	620	390	652
chrX:48521895-48521915:-	101.414	107.235	96.0403	887	714	874
chrX:48521903-48521923:+	107.923	112.785	100.321	944	751	913
chrX:48521905-48521925:-	74.4613	79.6391	58.7218	651	530	534
chrX:48521940-48521960:+	49.2221	88.4879	96.0403	430	589	874
chrX:48521943-48521963:-	90.5641	81.2889	75.6249	792	541	688
chrX:48521944-48521964:-	42.8267	37.0449	53.7826	374	246	489
chrX:48521951-48521971:+	39.1721	20.2472	35.5624	342	134	323
chrX:48521952-48521972:-	62.2414	99.8864	63.7708	544	665	580
chrX:48521953-48521973:-	0.114204	0.14998	0.10976	0	0	0
chrX:48521954-48521974:-	61.6704	89.2378	90.6621	539	594	825
chrX:48521966-48521986:-	72.634	51.8929	83.3081	635	345	758
chrX:48521970-48521990:-	64.1829	53.0928	64.2098	561	353	584
chrX:48521971-48521991:-	92.734	109.185	133.908	811	727	1219
chrX:48521981-48522001:-	51.2778	40.3445	64.7586	448	268	589
chrX:48522010-48522030:-	96.7312	124.933	106.248	846	832	967
chrX:48522011-48522031:-	2.39829	0.14998	0.10976	20	0	0
chrX:48522012-48522032:-	54.7039	38.3948	67.2831	478	255	612
chrX:48522015-48522035:-	75.6033	103.636	86.4912	661	690	787
chrX:48522018-48522038:-	69.7789	50.8431	49.5019	610	338	450
chrX:48522019-48522039:-	69.5505	61.0417	71.1247	608	406	647
chrX:48522028-48522048:-	28.4369	45.5938	53.7826	248	303	489
chrX:48522031-48522051:+	73.7761	106.335	70.5759	645	708	642
chrX:48522039-48522059:-	31.6346	37.0449	28.0987	276	246	255
chrX:48522040-48522060:-	89.6505	53.8427	96.3696	784	358	877
chrX:48522041-48522061:-	70.5783	36.895	38.1966	617	245	347
chrX:48522042-48522062:+	37.3449	40.0445	60.5877	326	266	551
chrX:48522042-48522062:-	94.9039	118.184	52.685	830	787	479
chrX:48522049-48522069:-	30.8352	111.435	49.2824	269	742	448
chrX:48522061-48522081:-	49.4505	46.7936	67.6124	432	311	615
chrX:48522066-48522086:+	36.5454	29.8459	41.9285	319	198	381
chrX:48522067-48522087:+	34.0329	65.3911	48.8434	297	435	444
chrX:48522073-48522093:+	90.6783	73.7899	90.6621	793	491	825
chrX:48522074-48522094:+	45.4534	41.9943	57.4047	397	279	522
chrX:48522077-48522097:-	96.9596	85.1884	97.7965	848	567	890
chrX:48522079-48522099:+	113.177	52.9428	78.3689	990	352	713
chrX:48522082-48522102:+	53.5619	71.0903	83.8569	468	473	763
chrX:48522083-48522103:+	38.7153	43.644	32.3793	338	290	294
chrX:48522089-48522109:+	53.1051	55.3425	46.2091	464	368	420
chrX:48522094-48522114:+	32.2057	45.4438	28.5377	281	302	259
chrX:48522103-48522123:+	52.9909	113.235	58.0632	463	754	528
chrX:48522125-48522145:-	12.7909	9.89865	32.7086	111	65	297
chrX:48522138-48522158:-	44.9965	41.2444	35.0136	393	274	318
chrX:48522141-48522161:+	99.1295	94.6371	70.1369	867	630	638
chrX:48522156-48522176:-	46.2528	56.2423	49.5019	404	374	450
chrX:48522163-48522183:-	10.5068	9.89865	13.5005	91	65	122
chrX:48522167-48522187:-	56.5312	55.9424	40.9406	494	372	372
chrX:48522170-48522190:+	59.6147	43.794	102.736	521	291	935
chrX:48522177-48522197:+	44.9965	50.3931	51.8069	393	335	471
chrX:48522178-48522198:-	129.394	123.733	135.993	1132	824	1238
chrX:48522187-48522207:-	105.411	109.935	81.4422	922	732	741
chrX:48522188-48522208:-	65.0965	59.0919	61.7951	569	393	562
chrX:48522195-48522215:+	110.321	113.235	120.407	965	754	1096
chrX:48522196-48522216:+	83.7119	91.0376	70.5759	732	606	642
chrX:48522197-48522217:+	73.5477	73.64	57.2949	643	490	521
chrX:48522200-48522220:+	1.37045	0.14998	2.41473	11	0	21
chrX:48522206-48522226:+	0.114204	0.14998	0.10976	0	0	0
chrX:48522221-48522241:+	101.299	51.293	68.0514	886	341	619
chrX:48522229-48522249:+	120.257	88.038	68.9295	1052	586	627
chrX:48522230-48522250:+	35.0608	92.6874	30.7329	306	617	279
chrX:48522236-48522256:-	118.887	125.833	155.53	1040	838	1416
chrX:48522249-48522269:-	5.1392	2.09971	14.2688	44	13	129
chrX:48522280-48522300:-	129.736	144.88	148.396	1135	965	1351
chrX:48522287-48522307:-	18.1585	23.3968	14.7079	158	155	133
chrX:48522288-48522308:-	65.3249	89.5378	54.5509	571	596	496
chrX:48522289-48522309:-	74.1187	125.533	52.9045	648	836	481
chrX:48522290-48522310:-	25.5818	29.6959	39.2942	223	197	357
chrX:48522298-48522318:+	72.7482	83.3886	64.9781	636	555	591
chrX:48522344-48522364:+	99.2437	73.7899	84.735	868	491	771
chrX:48522355-48522375:+	54.5897	65.841	53.8923	477	438	490
chrX:48522357-48522377:-	32.5483	43.794	49.7214	284	291	452
chrX:48522371-48522391:-	60.5284	60.8917	60.0389	529	405	546
chrX:48522376-48522396:-	43.3977	20.3972	10.3175	379	135	93
chrX:48522383-48522403:-	69.8931	57.2922	90.6621	611	381	825
chrX:48522387-48522407:+	70.0073	53.3927	46.9774	612	355	427
chrX:48522395-48522415:+	151.092	140.081	110.858	1322	933	1009
chrX:48522396-48522416:-	45.3392	40.3445	43.0261	396	268	391
chrX:48522400-48522420:+	37.2306	72.4401	58.0632	325	482	528
chrX:48522401-48522421:+	23.7545	25.4965	38.4161	207	169	349
chrX:48522401-48522421:-	20.4426	18.7474	17.4519	178	124	158
chrX:48522406-48522426:+	26.7238	17.0977	27.7694	233	113	252
chrX:48522407-48522427:-	90.7925	92.6874	135.225	794	617	1231
chrX:48522408-48522428:-	150.978	150.13	95.0525	1321	1000	865
chrX:48522409-48522429:+	36.0886	23.3968	39.843	315	155	362
chrX:48522409-48522429:-	151.549	153.129	92.3085	1326	1020	840
chrX:48522436-48522456:+	0.114204	0.14998	0.10976	0	0	0
chrX:48522447-48522467:+	10.1642	1.4998	10.2077	88	9	92
chrX:48522452-48522472:+	36.0886	42.7442	23.379	315	284	212
chrX:48522452-48522472:-	175.875	212.971	150.92	1539	1419	1374
chrX:48522453-48522473:-	55.9602	57.4422	48.075	489	382	437
chrX:48522468-48522488:-	52.534	31.9456	15.1469	459	212	137
chrX:48522473-48522493:-	5.71022	5.54924	15.2567	49	36	138
chrX:48522479-48522499:-	16.6738	8.84879	11.5248	145	58	104
chrX:48522484-48522504:+	69.5505	62.6914	66.9538	608	417	609
chrX:48522485-48522505:+	39.4005	15.4479	46.7579	344	102	425
chrX:48522488-48522508:+	76.2886	76.9395	67.9417	667	512	618
chrX:48522488-48522508:-	40.9994	46.6436	28.2084	358	310	256
chrX:48522489-48522509:+	75.3749	86.9881	56.4168	659	579	513
chrX:48522489-48522509:-	47.2806	65.841	39.2942	413	438	357
chrX:48522493-48522513:+	22.2699	31.0458	31.2817	194	206	284
chrX:48522494-48522514:+	52.8767	23.9967	49.8312	462	159	453
chrX:48522494-48522514:-	45.5676	43.4941	55.2095	398	289	502
chrX:48522500-48522520:+	15.1892	30.5958	16.025	132	203	145
chrX:48522505-48522525:-	92.2772	106.186	90.8816	807	707	827
chrX:48522533-48522553:-	41.2278	59.3919	81.0031	360	395	737
chrX:48522534-48522554:-	80.9709	87.888	71.015	708	585	646
chrX:48531322-48531342:+	18.5011	53.8427	34.0257	161	358	309
chrX:48531331-48531351:+	10.7352	31.9456	20.0861	93	212	182
chrX:48531358-48531378:+	48.0801	50.3931	52.0264	420	335	473
chrX:48531359-48531379:+	43.1693	49.4932	29.4158	377	329	267
chrX:48531403-48531423:+	43.9687	30.1459	35.5624	384	200	323
chrX:48531420-48531440:-	25.3534	45.7438	20.5252	221	304	186
chrX:48531437-48531457:+	51.2778	54.2926	65.5269	448	361	596
chrX:48531438-48531458:+	44.5397	42.1443	44.5627	389	280	405
chrX:48531439-48531459:+	133.505	119.834	62.0146	1168	798	564
chrX:48531440-48531460:+	61.8988	83.8386	83.4179	541	558	759
chrX:48531442-48531462:-	24.4398	39.8946	25.5742	213	265	232
chrX:48531450-48531470:-	58.5869	65.841	38.4161	512	438	349
chrX:48531451-48531471:-	25.2392	23.5468	21.1838	220	156	192
chrX:48531454-48531474:+	94.2187	79.1892	112.065	824	527	1020
chrX:48531454-48531474:-	21.4704	45.7438	25.2449	187	304	229
chrX:48531462-48531482:+	98.4442	39.8946	39.1844	861	265	356
chrX:48531466-48531486:-	36.2028	62.5415	36.4404	316	416	331
chrX:48531467-48531487:+	52.534	104.836	73.5394	459	698	669
chrX:48531467-48531487:-	63.6119	39.5946	42.2577	556	263	384
chrX:48531468-48531488:-	105.182	117.734	81.8812	920	784	745
chrX:48531470-48531490:+	0.114204	0.14998	0.10976	0	0	0
chrX:48531475-48531495:-	50.7068	87.738	46.6482	443	584	424
chrX:48531490-48531510:+	57.9017	73.64	56.5266	506	490	514
chrX:48531491-48531511:+	48.6511	73.04	54.4411	425	486	495
chrX:48531494-48531514:+	69.5505	28.3461	34.1355	608	188	310
chrX:48531502-48531522:+	26.4954	27.7462	44.4529	231	184	404
chrX:48531503-48531523:-	43.7403	57.2922	45.9896	382	381	418
chrX:48531510-48531530:-	83.0266	91.7875	91.2109	726	611	830
chrX:48531511-48531531:-	44.9965	24.7466	58.0632	393	164	528
chrX:48531518-48531538:+	19.6432	1.34982	22.2814	171	8	202
chrX:48531521-48531541:+	179.415	153.129	150.591	1570	1020	1371
chrX:48531523-48531543:-	137.274	102.286	106.029	1201	681	965
chrX:48531528-48531548:-	55.1607	66.8909	72.8809	482	445	663
chrX:48531529-48531549:-	77.659	128.532	46.5384	679	856	423
chrX:48531537-48531557:+	86.3386	118.634	68.8197	755	790	626
chrX:48531545-48531565:+	134.19	171.277	135.005	1174	1141	1229
chrX:48531547-48531567:-	52.4198	79.0392	60.8072	458	526	553
chrX:48531548-48531568:+	122.541	165.877	146.201	1072	1105	1331
chrX:48531555-48531575:-	85.9959	101.686	55.0997	752	677	501
chrX:48531556-48531576:-	130.079	187.024	133.688	1138	1246	1217
chrX:48531566-48531586:+	10.2784	14.398	11.1956	89	95	101
chrX:48531567-48531587:+	84.1687	72.4401	66.9538	736	482	609
chrX:48531580-48531600:-	49.9073	48.5934	45.5506	436	323	414
chrX:48531581-48531601:-	5.82443	6.74908	24.3668	50	44	221
chrX:48531582-48531602:-	46.1386	26.0964	38.3064	403	173	348
chrX:48531585-48531605:-	62.4698	95.6869	52.685	546	637	479
chrX:48531601-48531621:-	58.4727	79.1892	39.843	511	527	362
chrX:48531634-48531654:-	122.77	90.8876	69.0393	1074	605	628
chrX:48531656-48531676:-	41.913	50.993	33.3672	366	339	303
chrX:48531666-48531686:-	17.7017	13.0482	7.13442	154	86	64
chrX:48531667-48531687:-	22.7267	7.349	28.9767	198	48	263
chrX:48531698-48531718:-	4.91079	20.3972	22.0618	42	135	200
chrX:48531702-48531722:+	66.3528	61.6416	55.868	580	410	508
chrX:48531709-48531729:-	89.4221	79.1892	89.8937	782	527	818
chrX:48531720-48531740:-	39.7431	53.8427	56.3071	347	358	512
chrX:48531728-48531748:-	12.5625	7.19902	10.6468	109	47	96
chrX:48531754-48531774:+	121.399	108.885	111.297	1062	725	1013
chrX:48531771-48531791:-	84.5113	76.4896	61.1365	739	509	556
chrX:48531794-48531814:+	150.75	154.479	142.798	1319	1029	1300
chrX:48531802-48531822:-	50.9352	34.1953	36.0014	445	227	327
chrX:48531803-48531823:-	28.2085	35.5452	50.0507	246	236	455
chrX:48531833-48531853:-	5.1392	23.0968	41.3797	44	153	376
chrX:48531838-48531858:-	30.3784	26.9963	35.8916	265	179	326
chrX:48531839-48531859:-	30.6068	21.4471	15.8055	267	142	143
chrX:48531853-48531873:-	38.2585	20.2472	40.5016	334	134	368
chrX:48531921-48531941:-	28.6653	22.347	47.636	250	148	433
chrX:48531960-48531980:-	47.2806	69.4405	52.0264	413	462	473
chrX:48531963-48531983:+	57.3306	47.3935	42.8065	501	315	389
chrX:48532024-48532044:-	68.8653	61.6416	49.8312	602	410	453
chrX:48532038-48532058:-	16.3312	36.595	25.9034	142	243	235
chrX:48532039-48532059:-	68.4085	65.991	60.6975	598	439	552
chrX:48532048-48532068:-	75.6033	84.1385	42.587	661	560	387
chrX:48532093-48532113:-	114.547	91.7875	122.822	1002	611	1118
chrX:48532109-48532129:-	61.6704	67.1908	28.4279	539	447	258
chrX:48532156-48532176:-	18.1585	33.4454	30.0743	158	222	273
chrX:48532175-48532195:-	50.5926	41.5443	45.9896	442	276	418
chrX:48532186-48532206:-	50.7068	85.4883	68.8197	443	569	626
chrX:48532193-48532213:-	79.6005	109.785	69.4783	696	731	632
chrX:48532236-48532256:+	18.2727	17.5476	34.5745	159	116	314
chrX:48532350-48532370:-	181.128	159.578	98.1258	1585	1063	893
chrX:48532364-48532384:-	0.114204	0.14998	0.10976	0	0	0
chrX:48532365-48532385:+	44.1971	43.944	47.197	386	292	429
chrX:48532368-48532388:-	16.5596	8.54883	19.3178	144	56	175
chrX:48532369-48532389:+	53.1051	73.34	46.6482	464	488	424
chrX:48532369-48532389:-	88.28	74.6898	49.0629	772	497	446
chrX:48532370-48532390:+	49.2221	24.1467	35.6721	430	160	324
chrX:48532377-48532397:-	71.1494	76.0396	74.3078	622	506	676
chrX:48532378-48532398:-	99.1295	116.384	97.1379	867	775	884
chrX:48532381-48532401:+	93.305	57.2922	97.577	816	381	888
chrX:48532401-48532421:+	66.2386	76.4896	52.685	579	509	479
chrX:48532402-48532422:+	67.7232	66.4409	61.1365	592	442	556
chrX:48532403-48532423:-	33.4619	77.5394	75.2956	292	516	685
chrX:48532408-48532428:-	16.9023	19.4973	23.379	147	129	212
chrX:48532409-48532429:-	57.2164	72.4401	48.5141	500	482	441
chrX:48532487-48532507:+	16.9023	51.293	38.5259	147	341	350
chrX:48532489-48532509:+	61.8988	58.0421	83.0886	541	386	756
chrX:48532490-48532510:+	85.6533	82.7887	58.612	749	551	533
chrX:48539305-48539325:+	55.1607	55.7924	53.8923	482	371	490
chrX:48539306-48539326:+	4.22556	9.29873	10.537	36	61	95
chrX:48539313-48539333:+	27.2949	25.7965	35.1233	238	171	319
chrX:48539332-48539352:-	46.5954	54.7425	62.8927	407	364	572
chrX:48539348-48539368:+	12.1057	7.349	25.2449	105	48	229
chrX:48539355-48539375:+	40.0858	30.7458	37.8673	350	204	344
chrX:48539364-48539384:-	94.4471	175.626	114.7	826	1170	1044
chrX:48539365-48539385:+	34.1471	65.841	33.0379	298	438	300
chrX:48539368-48539388:+	96.3885	107.235	85.174	843	714	775
chrX:48539369-48539389:+	0.114204	0.14998	0.10976	0	0	0
chrX:48539370-48539390:+	29.6932	32.8455	24.3668	259	218	221
chrX:48539376-48539396:+	30.2642	31.7957	22.5009	264	211	204
chrX:48539402-48539422:-	155.546	184.475	203.496	1361	1229	1853
chrX:48539424-48539444:+	104.725	110.985	140.384	916	739	1278
chrX:48539431-48539451:-	33.6903	38.8447	22.7204	294	258	206
chrX:48539432-48539452:-	73.8903	59.8418	37.538	646	398	341
chrX:48539433-48539453:+	78.1158	107.985	72.5516	683	719	660
chrX:48539433-48539453:-	33.6903	29.546	48.4043	294	196	440
chrX:48539436-48539456:-	67.038	64.0413	55.7583	586	426	507
chrX:48539437-48539457:-	37.2306	14.848	9.54915	325	98	86
chrX:48539438-48539458:-	0.114204	0.14998	0.10976	0	0	0
chrX:48539439-48539459:-	105.982	146.08	87.2595	927	973	794
chrX:48539461-48539481:+	16.3312	11.8484	16.7933	142	78	152
chrX:48539472-48539492:-	1.25625	0.14998	0.10976	10	0	0
chrX:48539475-48539495:-	87.9374	39.7446	51.9167	769	264	472
chrX:48539491-48539511:+	65.6676	88.9379	98.016	574	592	892
chrX:48539492-48539512:+	36.7738	45.7438	52.7947	321	304	480
chrX:48539493-48539513:+	143.441	112.485	109.651	1255	749	998
chrX:48539497-48539517:+	16.9023	8.24887	10.2077	147	54	92
chrX:48539498-48539518:+	56.417	47.0936	60.5877	493	313	551
chrX:48539499-48539519:+	167.081	169.327	118.322	1462	1128	1077
chrX:48539500-48539520:+	74.0045	48.4434	44.892	647	322	408
chrX:48539503-48539523:+	29.4647	13.6481	39.7333	257	90	361
chrX:48539506-48539526:-	50.1357	62.2415	81.6617	438	414	743
chrX:48539534-48539554:-	91.592	50.993	87.1497	801	339	793
chrX:48539562-48539582:+	49.6789	51.593	34.4648	434	343	313
chrX:48539576-48539596:-	84.2829	68.0907	78.6982	737	453	716
chrX:48539577-48539597:-	26.6096	37.0449	31.5012	232	246	286
chrX:48539592-48539612:+	17.0165	13.4982	24.1473	148	89	219
chrX:48539598-48539618:+	13.7045	20.5472	23.5985	119	136	214
chrX:48539598-48539618:-	66.467	28.4961	32.2695	581	189	293
chrX:48539606-48539626:+	139.101	126.883	117.444	1217	845	1069
chrX:48539617-48539637:+	35.2892	75.2897	59.4901	308	501	541
chrX:48539621-48539641:+	51.2778	51.143	44.2334	448	340	402
chrX:48539622-48539642:+	63.2693	75.8896	49.8312	553	505	453
chrX:48539627-48539647:+	57.9017	40.1945	49.2824	506	267	448
chrX:48539630-48539650:+	12.3341	16.9477	23.1594	107	112	210
chrX:48539631-48539651:+	93.1908	136.781	76.942	815	911	700
chrX:48539635-48539655:-	18.9579	13.9481	25.5742	165	92	232
chrX:48539648-48539668:-	118.773	133.182	123.371	1039	887	1123
chrX:48539682-48539702:+	22.9551	37.7948	14.7079	200	251	133
chrX:48539689-48539709:+	0.913636	0.14998	1.53665	7	0	13
chrX:48539692-48539712:+	60.0715	88.188	51.1483	525	587	465
chrX:48539693-48539713:+	104.154	146.98	120.297	911	979	1095
chrX:48539694-48539714:+	51.963	55.4924	56.9656	454	369	518
chrX:48539696-48539716:-	101.756	101.086	134.895	890	673	1228
chrX:48539702-48539722:-	108.723	79.6391	91.2109	951	530	830
chrX:48539703-48539723:-	95.0181	93.7372	84.4057	831	624	768
chrX:48539704-48539724:-	173.134	154.029	127.432	1515	1026	1160
chrX:48539727-48539747:+	45.9102	37.0449	43.2456	401	246	393
chrX:48539728-48539748:+	7.6517	4.19943	7.79299	66	27	70
chrX:48539729-48539749:+	3.99716	2.54965	6.69538	34	16	60
chrX:48539749-48539769:-	0.114204	0.14998	0.10976	0	0	0
chrX:48539763-48539783:+	127.681	90.1377	81.991	1117	600	746
chrX:48539764-48539784:+	82.5698	83.3886	116.126	722	555	1057
chrX:48539767-48539787:+	120.6	186.125	65.966	1055	1240	600
chrX:48539770-48539790:+	46.5954	66.291	52.2459	407	441	475
chrX:48539772-48539792:-	197.345	231.868	192.739	1727	1545	1755
chrX:48539773-48539793:+	66.5812	80.0891	47.636	582	533	433
chrX:48539774-48539794:+	58.4727	28.1962	59.5999	511	187	542
chrX:48539778-48539798:-	115.232	104.236	89.6742	1008	694	816
chrX:48539779-48539799:-	109.75	92.5374	162.006	960	616	1475
chrX:48539791-48539811:+	82.5698	115.784	82.1008	722	771	747
chrX:48539792-48539812:+	67.2664	48.7434	77.8201	588	324	708
chrX:48539793-48539813:+	62.4698	85.0384	76.8323	546	566	699
chrX:48539799-48539819:+	79.3721	82.9387	81.1129	694	552	738
chrX:48539809-48539829:+	70.921	58.0421	98.6746	620	386	898
chrX:48539810-48539830:-	105.411	111.885	68.9295	922	745	627
chrX:48539813-48539833:-	67.3806	44.8439	45.1115	589	298	410
chrX:48539815-48539835:+	219.387	202.772	173.531	1920	1351	1580
chrX:48539819-48539839:-	78.1158	104.686	76.8323	683	697	699
chrX:48539830-48539850:+	47.0522	44.094	52.685	411	293	479
chrX:48539835-48539855:+	154.404	105.286	166.616	1351	701	1517
chrX:48539836-48539856:+	14.504	26.8463	23.5985	126	178	214
chrX:48539837-48539857:-	61.442	93.7372	83.1984	537	624	757
chrX:48539844-48539864:+	42.4841	36.745	40.1723	371	244	365
chrX:48539845-48539865:-	89.8789	107.085	70.7954	786	713	644
chrX:48539846-48539866:-	90.1073	57.2922	59.5999	788	381	542
chrX:48539847-48539867:+	143.327	141.131	124.798	1254	940	1136
chrX:48539848-48539868:-	63.3835	74.3899	75.7347	554	495	689
chrX:48539851-48539871:-	77.5448	82.4887	40.5016	678	549	368
chrX:48539852-48539872:-	193.919	175.326	129.847	1697	1168	1182
chrX:48539879-48539899:-	101.299	109.035	94.833	886	726	863
chrX:48539898-48539918:+	60.871	121.633	58.612	532	810	533
chrX:48539903-48539923:+	33.0051	46.1937	29.306	288	307	266
chrX:48539907-48539927:+	195.975	151.629	116.456	1715	1010	1060
chrX:48539910-48539930:+	56.7596	82.6387	50.38	496	550	458
chrX:48539913-48539933:-	149.037	86.2382	77.6006	1304	574	706
chrX:48539932-48539952:+	67.3806	80.389	71.454	589	535	650
chrX:48539941-48539961:+	52.7625	101.686	58.5023	461	677	532
chrX:48539942-48539962:+	86.6812	88.9379	139.725	758	592	1272
chrX:48539943-48539963:+	94.7897	116.834	104.931	829	778	955
chrX:48539944-48539964:-	80.5141	39.7446	92.8573	704	264	845
chrX:48539945-48539965:-	48.0801	64.3412	80.3446	420	428	731
chrX:48539946-48539966:+	39.5147	73.7899	59.9292	345	491	545
chrX:48539947-48539967:+	7.19488	11.3984	2.85377	62	75	25
chrX:48539948-48539968:+	29.3505	40.1945	36.9892	256	267	336
chrX:48539949-48539969:-	86.9096	92.9873	82.6496	760	619	752
chrX:48539972-48539992:+	18.8437	33.8954	39.6235	164	225	360
chrX:48539975-48539995:+	48.5369	58.1921	73.1004	424	387	665
chrX:48539976-48539996:+	78.0016	69.4405	58.0632	682	462	528
chrX:48539980-48540000:+	53.2193	33.7454	44.1237	465	224	401
chrX:48539994-48540014:+	44.7681	15.1479	35.0136	391	100	318
chrX:48540007-48540027:-	54.4755	63.4413	67.2831	476	422	612
chrX:48540009-48540029:+	22.4983	77.9894	32.9281	196	519	299
chrX:48540022-48540042:+	110.664	120.734	118.102	968	804	1075
chrX:48540026-48540046:-	201.114	237.568	186.154	1760	1583	1695
chrX:48540036-48540056:+	21.3562	10.7985	27.1108	186	71	246
chrX:48540041-48540061:+	23.5261	17.5476	33.2574	205	116	302
chrX:48540042-48540062:+	133.391	125.833	54.5509	1167	838	496
chrX:48540043-48540063:+	67.038	63.1414	66.8441	586	420	608
chrX:48540048-48540068:-	49.4505	40.3445	45.4408	432	268	413
chrX:48540078-48540098:-	59.9573	65.691	33.5867	524	437	305
chrX:48540086-48540106:-	108.494	138.131	71.6735	949	920	652
chrX:48540087-48540107:+	11.7631	12.7483	12.842	102	84	116
chrX:48540088-48540108:+	0.228409	0.14998	0.10976	1	0	0
chrX:48540089-48540109:+	68.6369	83.0887	68.9295	600	553	627
chrX:48540094-48540114:+	64.9823	73.7899	64.8684	568	491	590
chrX:48540095-48540115:+	96.0459	144.73	128.31	840	964	1168
chrX:48540109-48540129:+	108.608	111.285	104.931	950	741	955
chrX:48540110-48540130:+	18.0443	0.14998	3.07329	157	0	27
chrX:48540116-48540136:+	16.5596	6.5991	16.3543	144	43	148
chrX:48540119-48540139:+	43.5119	85.9383	73.5394	380	572	669
chrX:48540120-48540140:+	97.3022	39.5946	83.3081	851	263	758
chrX:48540121-48540141:+	32.0914	52.3429	35.4526	280	348	322
chrX:48540122-48540142:+	2.6267	0.14998	2.30497	22	0	20
chrX:48540138-48540158:+	33.2335	49.0433	35.6721	290	326	324
chrX:48540139-48540159:+	61.6704	51.7429	77.4908	539	344	705
chrX:48540142-48540162:+	23.0693	31.3457	48.5141	201	208	441
chrX:48540158-48540178:+	56.5312	74.9898	58.8316	494	499	535
chrX:48540159-48540179:+	38.4869	69.1406	36.66	336	460	333
chrX:48540160-48540180:+	16.1028	45.5938	24.0375	140	303	218
chrX:48540163-48540183:+	55.2749	67.1908	48.4043	483	447	440
chrX:48540164-48540184:+	30.8352	42.1443	50.1605	269	280	456
chrX:48540165-48540185:+	50.1357	40.9444	69.2588	438	272	630
chrX:48540171-48540191:+	22.6125	56.6923	28.7572	197	377	261
chrX:48540172-48540192:+	77.8874	98.3866	75.4054	681	655	686
chrX:48540173-48540193:+	43.8545	66.5909	93.0768	383	443	847
chrX:48540201-48540221:+	104.383	101.086	90.4425	913	673	823
chrX:48540205-48540225:+	70.3499	124.483	75.7347	615	829	689
chrX:48540206-48540226:+	134.19	148.78	126.883	1174	991	1155
chrX:48540211-48540231:-	40.2	27.1463	56.0875	351	180	510
chrX:48540224-48540244:+	21.0136	38.8447	33.3672	183	258	303
chrX:48540230-48540250:+	44.3113	37.7948	37.9771	387	251	345
chrX:48540236-48540256:+	75.7175	56.5423	34.794	662	376	316
chrX:48540272-48540292:-	98.7868	56.8422	73.8687	864	378	672
chrX:48540273-48540293:-	4.79659	30.4458	15.4762	41	202	140
chrX:48540301-48540321:+	32.3199	27.1463	48.075	282	180	437
chrX:48540305-48540325:-	137.616	108.885	69.149	1204	725	629
chrX:48540306-48540326:-	17.7017	17.6976	34.1355	154	117	310
chrX:48540308-48540328:+	134.076	113.834	147.847	1173	758	1346
chrX:48540309-48540329:+	47.7375	36.1451	43.9041	417	240	399
chrX:48540312-48540332:+	56.5312	28.1962	59.7096	494	187	543
chrX:48540340-48540360:+	59.3863	52.0429	46.4286	519	346	422
chrX:48540391-48540411:+	125.054	141.281	108.553	1094	941	988
chrX:48540400-48540420:+	96.3885	83.3886	65.6367	843	555	597
chrX:48540401-48540421:+	40.0858	59.8418	52.0264	350	398	473
chrX:48540411-48540431:-	23.5261	57.2922	17.8909	205	381	162
chrX:48540414-48540434:+	50.25	87.888	56.3071	439	585	512
chrX:48540417-48540437:+	55.7318	72.7401	88.5766	487	484	806
chrX:48540426-48540446:+	0.114204	0.14998	0.10976	0	0	0
chrX:48540431-48540451:-	136.132	146.68	140.603	1191	977	1280
chrX:48540432-48540452:-	87.8232	84.7384	65.8562	768	564	599
chrX:48540433-48540453:-	218.816	233.668	121.175	1915	1557	1103
chrX:48547175-48547195:-	21.813	0.449939	27.2206	190	2	247
chrX:48547200-48547220:+	37.3449	26.6964	24.0375	326	177	218
chrX:48547209-48547229:+	52.7625	55.1925	38.0868	461	367	346
chrX:48547244-48547264:-	70.921	54.8925	52.685	620	365	479
chrX:48547256-48547276:-	47.1664	90.2877	88.9059	412	601	809
chrX:48547294-48547314:+	81.8846	116.684	60.478	716	777	550
chrX:48547344-48547364:+	78.23	92.0874	66.8441	684	613	608
chrX:48547356-48547376:+	74.3471	63.4413	98.1258	650	422	893
chrX:48547366-48547386:+	33.6903	41.8443	44.892	294	278	408
chrX:48547382-48547402:+	75.2607	83.9885	50.0507	658	559	455
chrX:48547410-48547430:-	46.5954	80.2391	61.1365	407	534	556
chrX:48547416-48547436:-	155.889	128.233	110.858	1364	854	1009
chrX:48547427-48547447:-	93.0766	116.834	92.528	814	778	842
chrX:48547436-48547456:+	71.492	52.0429	59.9292	625	346	545
chrX:48547484-48547504:+	45.6818	70.9403	65.5269	399	472	596
chrX:48547520-48547540:+	176.217	137.081	107.346	1542	913	977
chrX:48547547-48547567:+	51.5062	68.6906	52.7947	450	457	480
chrX:48547548-48547568:+	78.23	76.6395	72.3321	684	510	658
chrX:48547552-48547572:-	153.605	107.985	149.164	1344	719	1358
chrX:48547553-48547573:-	41.2278	13.0482	28.5377	360	86	259
chrX:48547554-48547574:-	184.098	150.729	110.419	1611	1004	1005
chrX:48547599-48547619:+	58.3585	50.8431	63.1122	510	338	574
chrX:48547603-48547623:+	61.0994	88.188	92.967	534	587	846
chrX:48547612-48547632:-	37.0022	44.5439	19.6471	323	296	178
chrX:48547613-48547633:-	37.9159	50.5431	31.9403	331	336	290
chrX:48547620-48547640:+	15.4176	22.4969	29.6353	134	149	269
chrX:48550282-48550302:-	122.199	91.7875	138.408	1069	611	1260
chrX:48550283-48550303:-	96.5028	139.181	113.931	844	927	1037
chrX:48550287-48550307:-	15.1892	35.9951	38.3064	132	239	348
chrX:48550315-48550335:-	51.5062	62.8414	53.0143	450	418	482
chrX:48550339-48550359:-	1.02784	0.14998	0.987843	8	0	8
chrX:48550355-48550375:+	97.0738	64.7912	77.3811	849	431	704
chrX:48550363-48550383:-	46.938	68.3907	33.1476	410	455	301
chrX:48550411-48550431:-	15.1892	29.9959	28.3182	132	199	257
chrX:48550446-48550466:-	22.6125	35.6951	26.4522	197	237	240
chrX:48550640-48550660:-	40.8852	46.9436	58.0632	357	312	528
chrX:48550955-48550975:-	21.813	32.6955	53.7826	190	217	489
chrX:48550959-48550979:-	11.9915	7.349	16.5738	104	48	150
chrX:48551000-48551020:-	51.392	34.9452	40.1723	449	232	365
chrX:48551029-48551049:+	160.343	144.88	127.432	1403	965	1160
chrX:48551033-48551053:-	16.3312	44.094	37.7576	142	293	343
chrX:48551034-48551054:-	42.8267	49.1933	53.0143	374	327	482
chrX:48551035-48551055:-	54.7039	62.6914	56.5266	478	417	514
chrX:48551036-48551056:-	68.0658	70.9403	46.9774	595	472	427
chrX:48551131-48551151:+	30.4926	42.8941	44.3432	266	285	403
chrX:48551132-48551152:+	1.14204	13.4982	2.30497	9	89	20
chrX:48551137-48551157:+	42.1414	70.7903	36.7697	368	471	334
chrX:48551138-48551158:+	85.5391	136.181	102.955	748	907	937
chrX:48551146-48551166:-	92.734	150.579	78.6982	811	1003	716
chrX:48551164-48551184:-	116.374	107.385	136.981	1018	715	1247
chrX:48551172-48551192:+	85.1965	50.2431	86.8204	745	334	790
chrX:48551180-48551200:-	0.114204	0.14998	0.10976	0	0	0
chrX:48551213-48551233:+	55.5034	42.5942	32.2695	485	283	293
chrX:48551214-48551234:+	41.7988	18.7474	28.4279	365	124	258
chrX:48551257-48551277:+	72.7482	73.7899	68.6002	636	491	624
chrX:48551264-48551284:-	127.909	156.579	91.8694	1119	1043	836
chrX:48558146-48558166:-	11.0778	15.2979	21.513	96	101	195
chrX:48558152-48558172:-	37.3449	34.4953	41.9285	326	229	381
chrX:48558173-48558193:+	56.417	110.385	40.2821	493	735	366
chrX:48558179-48558199:+	83.7119	86.2382	66.405	732	574	604
chrX:48558180-48558200:+	145.154	105.286	68.3807	1270	701	622
chrX:48558217-48558237:+	87.9374	60.2918	70.6857	769	401	643
chrX:48558222-48558242:-	63.6119	69.8905	29.5255	556	465	268
chrX:48558223-48558243:-	20.1	26.2464	48.075	175	174	437
chrX:48558227-48558247:-	0.114204	0.14998	0.10976	0	0	0
chrX:48558228-48558248:-	40.3142	13.4982	64.2098	352	89	584
chrX:48558273-48558293:-	0.114204	0.14998	0.10976	0	0	0
chrX:48558313-48558333:+	15.1892	28.7961	29.8548	132	191	271
chrX:48558316-48558336:+	17.9301	27.4463	14.5981	156	182	132
chrX:48558321-48558341:+	51.392	60.5917	49.6117	449	403	451
chrX:48558339-48558359:+	31.292	83.5386	42.2577	273	556	384
chrX:48558346-48558366:+	68.5227	59.0919	60.5877	599	393	551
chrX:48558347-48558367:+	53.3335	40.6445	70.0271	466	270	637
chrX:48558360-48558380:+	92.3914	107.685	76.7225	808	717	698
chrX:48558366-48558386:+	53.4477	60.7417	55.6485	467	404	506
chrX:48558387-48558407:-	14.6182	47.6935	30.1841	127	317	274
chrX:48558392-48558412:-	21.9273	26.5464	31.2817	191	176	284
chrX:48558402-48558422:+	106.895	108.885	68.1612	935	725	620
chrX:48558403-48558423:+	142.87	59.6919	65.8562	1250	397	599
chrX:48558403-48558423:-	93.1908	67.4908	99.9917	815	449	910
chrX:48558404-48558424:+	125.511	146.68	110.748	1098	977	1008
chrX:48558410-48558430:+	10.7352	0.899877	18.2202	93	5	165
chrX:48558411-48558431:+	73.8903	67.3408	45.5506	646	448	414
chrX:48558443-48558463:-	34.2613	54.1426	60.3682	299	360	549
chrX:48558458-48558478:+	29.6932	119.984	40.1723	259	799	365
chrX:48558459-48558479:-	35.0608	46.4937	59.1608	306	309	538
chrX:48558482-48558502:+	0.114204	0.14998	0.10976	0	0	0
chrX:48558500-48558520:-	258.787	267.264	135.554	2265	1781	1234
chrX:48558514-48558534:+	136.817	124.483	102.736	1197	829	935
chrX:48558553-48558573:+	44.0829	104.986	38.6356	385	699	351
chrX:48558559-48558579:-	33.8045	58.792	38.1966	295	391	347
chrX:48558613-48558633:+	38.8295	30.8958	58.2828	339	205	530
chrX:48558694-48558714:-	50.7068	56.5423	97.1379	443	376	884
chrX:48558695-48558715:-	19.1863	46.0437	21.1838	167	306	192
chrX:48558699-48558719:-	23.4119	55.3425	27.001	204	368	245
chrX:48558713-48558733:+	42.5983	26.0964	44.3432	372	173	403
chrX:48569951-48569971:+	37.4591	32.6955	41.4894	327	217	377
chrX:48569960-48569980:+	55.5034	82.3388	90.8816	485	548	827
chrX:48569961-48569981:+	57.4448	79.0392	83.3081	502	526	758
chrX:48570000-48570020:+	56.1886	49.3433	78.5884	491	328	715
chrX:48570003-48570023:-	41.342	40.6445	25.5742	361	270	232
chrX:48570007-48570027:+	25.8102	18.5975	39.2942	225	123	357
chrX:48570052-48570072:+	0.114204	0.14998	0.10976	0	0	0
chrX:48570063-48570083:-	54.4755	72.2901	52.685	476	481	479
chrX:48570065-48570085:+	78.23	73.34	36.7697	684	488	334
chrX:48570066-48570086:-	38.4869	33.1455	30.0743	336	220	273
chrX:48570105-48570125:-	24.6682	26.9963	48.7336	215	179	443
chrX:48570113-48570133:+	201.457	256.765	177.483	1763	1711	1616
chrX:48570114-48570134:+	259.016	181.775	150.481	2267	1211	1370
chrX:48570118-48570138:-	44.6539	37.4949	54.7704	390	249	498
chrX:48570121-48570141:-	68.6369	140.381	116.456	600	935	1060
chrX:48570128-48570148:-	29.6932	50.6931	48.6238	259	337	442
chrX:48570132-48570152:-	54.4755	59.6919	47.0872	476	397	428
chrX:48570154-48570174:-	94.3329	67.6408	84.5155	825	450	769
chrX:48570165-48570185:-	43.9687	61.9416	74.4175	384	412	677
chrX:48570166-48570186:-	117.06	115.034	85.174	1024	766	775
chrX:48570212-48570232:-	98.6726	76.9395	84.296	863	512	767
chrX:48570222-48570242:-	23.4119	35.6951	26.3425	204	237	239
chrX:48570252-48570272:-	58.7011	63.2914	55.3192	513	421	503
chrX:48570255-48570275:-	58.3585	36.595	57.0754	510	243	519
chrX:48570282-48570302:+	48.7653	51.8929	53.2338	426	345	484
chrX:48570286-48570306:+	117.516	175.176	123.151	1028	1167	1121
chrX:48570289-48570309:-	60.0715	81.7389	46.9774	525	544	427
chrX:48570294-48570314:+	142.07	157.329	80.7836	1243	1048	735
chrX:48570322-48570342:-	119.686	130.782	94.1744	1047	871	857
chrX:48573769-48573789:-	104.154	146.83	75.2956	911	978	685
chrX:48573790-48573810:+	83.255	85.7883	57.6242	728	571	524
chrX:48573795-48573815:-	81.4278	107.835	104.382	712	718	950
chrX:48573804-48573824:+	26.3812	11.0985	28.4279	230	73	258
chrX:48573805-48573825:+	110.321	75.1398	45.6603	965	500	415
chrX:48573806-48573826:+	47.1664	79.7891	71.454	412	531	650
chrX:48573810-48573830:+	71.2636	70.7903	24.5863	623	471	223
chrX:48573834-48573854:+	106.895	84.8884	67.9417	935	565	618
chrX:48573835-48573855:+	55.9602	61.0417	34.2452	489	406	311
chrX:48573840-48573860:+	107.466	162.278	59.1608	940	1081	538
chrX:48573841-48573861:+	39.2863	45.4438	49.7214	343	302	452
chrX:48573843-48573863:-	62.3556	101.086	79.4665	545	673	723
chrX:48573862-48573882:+	36.317	60.4418	43.4651	317	402	395
chrX:48573874-48573894:+	55.3892	60.4418	58.8316	484	402	535
chrX:48573875-48573895:+	45.796	38.5447	26.123	400	256	237
chrX:48573881-48573901:+	19.4148	23.3968	21.074	169	155	191
chrX:48573882-48573902:+	14.2756	9.59869	24.9156	124	63	226
chrX:48573894-48573914:+	17.2449	28.0462	41.7089	150	186	379
chrX:48573897-48573917:+	59.3863	46.3437	65.0879	519	308	592
chrX:48573909-48573929:-	82.2272	114.434	67.8319	719	762	617
chrX:48573910-48573930:-	97.9874	167.977	134.237	857	1119	1222
chrX:48573917-48573937:+	89.6505	136.631	113.163	784	910	1030
chrX:48573936-48573956:+	20.3284	13.3482	21.074	177	88	191
chrX:48573937-48573957:+	41.2278	34.4953	77.6006	360	229	706
chrX:48573956-48573976:+	45.9102	71.3903	57.734	401	475	525
chrX:48573957-48573977:+	37.4591	97.3367	35.1233	327	648	319
chrX:48573970-48573990:+	110.778	144.73	112.065	969	964	1020
chrX:48573980-48574000:+	124.597	139.031	101.309	1090	926	922
chrX:48573981-48574001:+	57.559	32.5456	50.5995	503	216	460
chrX:48573999-48574019:+	39.1721	28.0462	41.0504	342	186	373
chrX:48574002-48574022:+	75.4891	76.7895	64.2098	660	511	584
chrX:48574003-48574023:+	11.3062	20.9971	15.0372	98	139	136
chrX:48574004-48574024:+	41.5704	22.9469	19.0983	363	152	173
chrX:48574005-48574025:+	100.271	104.536	125.237	877	696	1140
chrX:48574018-48574038:+	36.7738	36.595	59.2706	321	243	539
chrX:48574028-48574048:+	58.0159	37.9448	41.1601	507	252	374
chrX:48574029-48574049:+	0.114204	0.14998	0.10976	0	0	0
chrX:48574036-48574056:+	52.3056	81.7389	76.7225	457	544	698
chrX:48574052-48574072:+	38.7153	33.2955	50.9288	338	221	463
chrX:48574058-48574078:+	34.8324	38.8447	26.2327	304	258	238
chrX:48574078-48574098:+	90.6783	63.1414	64.5391	793	420	587
chrX:48574082-48574102:+	21.4704	26.3964	30.8427	187	175	280
chrX:48574083-48574103:+	79.1437	84.5885	39.2942	692	563	357
chrX:48574092-48574112:+	84.7397	53.5427	84.5155	741	356	769
chrX:48574108-48574128:+	65.0965	49.7932	87.479	569	331	796
chrX:48574113-48574133:+	54.9323	55.6424	51.2581	480	370	466
chrX:48574132-48574152:+	41.7988	64.6412	22.5009	365	430	204
chrX:48574133-48574153:+	12.6767	12.8982	27.1108	110	85	246
chrX:48574134-48574154:+	37.9159	51.293	84.735	331	341	771
chrX:48574135-48574155:+	150.065	175.476	97.1379	1313	1169	884
chrX:48574144-48574164:+	94.9039	81.4389	75.4054	830	542	686
chrX:48574146-48574166:-	0.114204	0.14998	0.10976	0	0	0
chrX:48574149-48574169:+	57.1022	58.942	49.941	499	392	454
chrX:48574151-48574171:-	97.5306	121.783	80.4543	853	811	732
chrX:48574153-48574173:+	61.2136	124.783	90.1133	535	831	820
chrX:48574154-48574174:+	15.4176	9.59869	13.9396	134	63	126
chrX:48574157-48574177:+	42.2556	15.8978	17.1226	369	105	155
chrX:48574168-48574188:+	33.2335	40.9444	28.7572	290	272	261
chrX:48574169-48574189:+	19.6432	13.1982	23.1594	171	87	210
chrX:48574196-48574216:+	28.5511	33.4454	28.7572	249	222	261
chrX:48574207-48574227:+	58.8153	31.4957	30.4036	514	209	276
chrX:48574211-48574231:+	16.7881	0.14998	30.1841	146	0	274
chrX:48574212-48574232:+	96.7312	143.98	81.0031	846	959	737
chrX:48574219-48574239:+	19.529	16.0478	39.7333	170	106	361
chrX:48574224-48574244:-	49.2221	79.9391	39.9528	430	532	363
chrX:48574231-48574251:+	32.6625	56.9922	67.7221	285	379	616
chrX:48574237-48574257:+	102.556	78.8892	147.298	897	525	1341
chrX:48574238-48574258:+	37.0022	26.0964	39.0747	323	173	355
chrX:48574239-48574259:+	33.5761	27.1463	40.9406	293	180	372
chrX:48574240-48574260:+	55.0465	51.293	43.7944	481	341	398
chrX:48574241-48574261:+	36.7738	44.6939	17.6714	321	297	160
chrX:48574242-48574262:+	0.228409	0.14998	0.10976	1	0	0
chrX:48574293-48574313:+	36.7738	49.3433	31.1719	321	328	283
chrX:48574310-48574330:+	127.566	75.4397	66.0757	1116	502	601
chrX:48574315-48574335:-	46.4812	20.3972	28.3182	406	135	257
chrX:48574328-48574348:+	47.2806	80.2391	73.8687	413	534	672
chrX:48574332-48574352:-	58.9295	45.2938	44.5627	515	301	405
chrX:48574341-48574361:-	79.1437	113.834	77.2713	692	758	703
chrX:48574342-48574362:-	54.9323	31.3457	49.5019	480	208	450
chrX:48574343-48574363:-	59.6147	50.3931	89.1254	521	335	811
chrX:48574365-48574385:-	26.6096	25.1966	35.6721	232	167	324
chrX:48574366-48574386:-	33.8045	34.0454	38.5259	295	226	350
chrX:48574388-48574408:+	42.4841	39.4446	50.2702	371	262	457
chrX:48574392-48574412:-	73.5477	75.7397	56.8559	643	504	517
chrX:48574401-48574421:-	4.56818	25.0466	18.0007	39	166	163
chrX:48574406-48574426:-	29.5789	35.6951	40.6113	258	237	369
chrX:48574414-48574434:+	76.4028	96.5868	66.5148	668	643	605
chrX:48574414-48574434:-	62.584	45.2938	71.015	547	301	646
chrX:48574415-48574435:+	10.3926	23.6968	7.90275	90	157	71
chrX:48574420-48574440:-	57.4448	27.4463	103.065	502	182	938
chrX:48574425-48574445:+	29.3505	58.942	52.5752	256	392	478
chrX:48574426-48574446:+	119.001	109.335	170.348	1041	728	1551
chrX:48574427-48574447:+	144.811	107.835	112.614	1267	718	1025
chrX:48574436-48574456:-	140.243	143.98	146.201	1227	959	1331
chrX:48574437-48574457:+	0.114204	0.14998	0.10976	0	0	0
chrX:48574438-48574458:+	60.0715	20.6972	46.9774	525	137	427
chrX:48574459-48574479:-	9.25056	11.9984	18.1105	80	79	164
chrX:48574498-48574518:-	42.2556	68.2407	47.7458	369	454	434
chrX:48574507-48574527:-	46.8238	51.7429	52.4655	409	344	477
chrX:48574508-48574528:-	33.1193	31.4957	27.5499	289	209	250
chrX:48574513-48574533:-	15.9886	45.7438	50.1605	139	304	456
chrX:48574514-48574534:-	18.2727	64.7912	28.6475	159	431	260
chrX:48574527-48574547:+	96.617	98.0866	97.3574	845	653	886
chrX:48574528-48574548:+	81.8846	53.0928	102.516	716	353	933
chrX:48574529-48574549:-	79.1437	96.2869	91.7597	692	641	835
chrX:48574532-48574552:-	72.1772	65.991	69.4783	631	439	632
chrX:48574572-48574592:-	38.4869	68.0907	54.1119	336	453	492
chrX:48574577-48574597:+	17.3591	29.6959	38.6356	151	197	351
chrX:48574580-48574600:+	64.7539	68.9906	58.2828	566	459	530
chrX:48574591-48574611:-	116.717	110.685	83.0886	1021	737	756
chrX:48574607-48574627:+	48.0801	51.443	52.2459	420	342	475
chrX:48574617-48574637:+	87.9374	148.18	89.1254	769	987	811
chrX:48574618-48574638:+	85.4249	33.2955	43.3553	747	221	394
chrX:48574619-48574639:+	84.9681	115.484	85.7228	743	769	780
chrX:48574624-48574644:-	72.1772	46.4937	49.2824	631	309	448
chrX:48574629-48574649:-	90.3357	61.7916	86.7107	790	411	789
chrX:48574631-48574651:+	92.0488	95.237	66.405	805	634	604
chrX:48574632-48574652:+	26.0386	22.197	42.148	227	147	383
chrX:48574633-48574653:+	96.617	168.277	82.2105	845	1121	748
chrX:48574633-48574653:-	96.3885	136.781	112.285	843	911	1022
chrX:48574639-48574659:-	187.524	173.376	223.801	1641	1155	2038
chrX:48574643-48574663:+	49.1079	63.7413	50.38	429	424	458
chrX:48574658-48574678:+	205.796	150.429	108.882	1801	1002	991
chrX:48574663-48574683:+	72.9766	99.7364	74.198	638	664	675
chrX:48574669-48574689:-	51.0494	58.792	43.2456	446	391	393
chrX:48574673-48574693:+	61.3278	79.9391	82.5398	536	532	751
chrX:48574678-48574698:+	82.5698	66.141	148.506	722	440	1352
chrX:48574679-48574699:+	85.4249	95.087	91.3206	747	633	831
chrX:48574682-48574702:+	19.4148	42.4442	24.257	169	282	220
chrX:48574683-48574703:+	72.9766	105.886	83.8569	638	705	763
chrX:48574695-48574715:+	143.098	124.333	113.602	1252	828	1034
chrX:48574710-48574730:-	47.2806	41.8443	54.3314	413	278	494
chrX:48574711-48574731:+	68.4085	65.5411	56.0875	598	436	510
chrX:48574711-48574731:-	101.642	73.49	54.9899	889	489	500
chrX:48574715-48574735:+	37.6875	96.7368	49.7214	329	644	452
chrX:48574718-48574738:+	38.9437	34.4953	62.6732	340	229	570
chrX:48574719-48574739:+	93.876	74.0899	84.4057	821	493	768
chrX:48574722-48574742:+	40.5426	33.8954	38.6356	354	225	351
chrX:48574726-48574746:+	55.2749	49.6432	89.4547	483	330	814
chrX:48574748-48574768:+	74.2329	58.642	98.8941	649	390	900
chrX:48574748-48574768:-	42.7125	73.19	48.075	373	487	437
chrX:48574756-48574776:+	55.846	46.9436	24.1473	488	312	219
chrX:48574757-48574777:+	31.4062	45.5938	30.7329	274	303	279
chrX:48574760-48574780:+	60.871	26.0964	59.3804	532	173	540
chrX:48574761-48574781:+	93.305	40.6445	69.5881	816	270	633
chrX:48574766-48574786:+	18.5011	14.2481	15.586	161	94	141
chrX:48574769-48574789:+	96.0459	132.732	161.567	840	884	1471
chrX:48574774-48574794:-	0.114204	0.14998	0.10976	0	0	0
chrX:48574778-48574798:-	119.686	193.774	130.395	1047	1291	1187
chrX:48574813-48574833:-	32.0914	50.3931	51.8069	280	335	471
chrX:48574824-48574844:-	83.0266	97.4867	122.822	726	649	1118
chrX:48574838-48574858:-	75.0323	29.8459	40.1723	656	198	365
chrX:48574844-48574864:-	96.1601	85.4883	101.419	841	569	923
chrX:48574845-48574865:-	119.572	53.8427	59.7096	1046	358	543
chrX:48574850-48574870:+	116.26	121.483	114.59	1017	809	1043
chrX:48574853-48574873:-	33.3477	53.5427	42.4773	291	356	386
chrX:48574856-48574876:-	63.8403	64.1912	95.3818	558	427	868
chrX:48574859-48574879:-	113.519	82.6387	62.7829	993	550	571
chrX:48574867-48574887:+	79.9431	71.3903	27.001	699	475	245
chrX:48574868-48574888:+	0.114204	0.14998	0.10976	0	0	0
chrX:48574872-48574892:-	39.4005	75.5897	55.2095	344	503	502
chrX:48574877-48574897:+	46.367	41.9943	46.4286	405	279	422
chrX:48574878-48574898:+	80.8567	103.486	72.4418	707	689	659
chrX:48574890-48574910:+	257.988	181.475	196.8	2258	1209	1792
chrX:48574903-48574923:+	6.05284	18.2975	17.7812	52	121	161
chrX:48574904-48574924:+	77.088	52.6428	81.2227	674	350	739
chrX:48574909-48574929:+	56.6454	31.6457	50.5995	495	210	460
chrX:48574941-48574961:+	115.461	109.035	86.2716	1010	726	785
chrX:48574952-48574972:+	46.938	56.9922	41.2699	410	379	375
chrX:48574955-48574975:+	36.2028	22.4969	34.355	316	149	312
chrX:48574967-48574987:-	56.988	74.9898	64.1001	498	499	583
chrX:48574968-48574988:-	85.3107	91.1876	63.8805	746	607	581
chrX:48574969-48574989:-	83.3692	77.5394	114.7	729	516	1044
chrX:48574970-48574990:-	38.6011	46.9436	54.5509	337	312	496
chrX:48574991-48575011:-	7.19488	14.848	17.3421	62	98	157
chrX:48574993-48575013:+	30.4926	37.7948	34.2452	266	251	311
chrX:48574997-48575017:-	51.1636	58.342	20.4154	447	388	185
chrX:48575007-48575027:-	16.4454	21.2971	16.3543	143	141	148
chrX:48575010-48575030:-	78.5727	64.4912	55.2095	687	429	502
chrX:48575019-48575039:-	89.4221	77.6894	82.2105	782	517	748
chrX:48575098-48575118:-	85.6533	120.434	93.9549	749	802	855
chrX:48575135-48575155:-	47.509	50.993	21.7326	415	339	197
chrX:48575139-48575159:-	32.3199	44.8439	46.8677	282	298	426
chrX:48575143-48575163:-	83.255	51.443	60.478	728	342	550
chrX:48575146-48575166:-	16.7881	26.3964	26.7815	146	175	243
chrX:48575163-48575183:-	80.5141	52.6428	53.2338	704	350	484
chrX:48575164-48575184:-	18.7295	16.3478	47.197	163	108	429
chrX:48575174-48575194:+	106.667	56.6923	61.4658	933	377	559
chrX:48575181-48575201:-	33.6903	15.7479	45.331	294	104	412
chrX:48579665-48579685:-	88.1658	57.1422	72.8809	771	380	663
chrX:48579666-48579686:-	72.7482	84.4385	71.3442	636	562	649
chrX:48579690-48579710:+	215.504	256.015	153.994	1886	1706	1402
chrX:48579690-48579710:-	86.9096	58.642	90.7718	760	390	826
chrX:48579694-48579714:+	195.175	157.329	75.1858	1708	1048	684
chrX:48579697-48579717:-	78.0016	69.7405	61.4658	682	464	559
chrX:48579698-48579718:-	148.923	124.633	116.566	1303	830	1061
chrX:48579699-48579719:-	113.405	108.285	159.043	992	721	1448
chrX:48579700-48579720:-	115.232	34.7953	33.8062	1008	231	307
chrX:48579722-48579742:-	94.2187	105.586	67.9417	824	703	618
chrX:48579738-48579758:+	43.7403	41.2444	25.7937	382	274	234
chrX:48579805-48579825:-	20.671	40.0445	18.1105	180	266	164
chrX:48579847-48579867:+	67.7232	85.6383	42.6968	592	570	388
chrX:48579847-48579867:-	45.1108	69.1406	42.587	394	460	387
chrX:48579851-48579871:-	47.0522	48.1434	27.5499	411	320	250
chrX:48579852-48579872:-	100.5	102.136	51.1483	879	680	465
chrX:48579861-48579881:-	44.6539	51.143	38.9649	390	340	354
chrX:48579862-48579882:-	42.5983	67.1908	34.1355	372	447	310
chrX:48579899-48579919:-	79.4863	58.342	85.9424	695	388	782
chrX:48579900-48579920:-	49.7931	5.0993	54.6607	435	33	497
chrX:48579918-48579938:-	27.8659	56.2423	62.1244	243	374	565
chrX:48579928-48579948:+	87.5948	55.4924	50.7093	766	369	461
chrX:48579942-48579962:-	81.9988	108.585	57.734	717	723	525
chrX:48579958-48579978:-	21.4704	32.6955	37.099	187	217	337
chrX:48579959-48579979:-	176.332	135.282	126.224	1543	901	1149
chrX:48579960-48579980:-	22.0415	19.1974	42.8065	192	127	389
chrX:48579961-48579981:+	145.154	111.285	130.725	1270	741	1190
chrX:48579961-48579981:-	29.6932	45.4438	24.257	259	302	220
chrX:48579965-48579985:-	37.9159	24.7466	25.1351	331	164	228
chrX:48579968-48579988:-	34.6039	41.9943	42.9163	302	279	390
chrX:48579969-48579989:-	96.2743	44.9939	60.8072	842	299	553
chrX:48580014-48580034:-	113.405	90.2877	95.4915	992	601	869
chrX:48580023-48580043:+	30.8352	36.295	31.7207	269	241	288
chrX:48580039-48580059:-	24.3255	36.445	27.001	212	242	245
chrX:48580040-48580060:-	67.1522	73.19	47.5262	587	487	432
chrX:48580048-48580068:+	66.3528	66.291	65.4172	580	441	595
chrX:48580056-48580076:-	29.0079	17.3976	23.379	253	115	212
chrX:48580057-48580077:-	99.4721	155.379	88.5766	870	1035	806
chrX:48580058-48580078:-	92.5056	130.032	89.784	809	866	817
chrX:48580060-48580080:-	52.4198	86.8382	82.5398	458	578	751
chrX:48580095-48580115:+	73.5477	108.435	60.478	643	722	550
chrX:48580109-48580129:-	36.4312	27.2963	18.9885	318	181	172
chrX:48580121-48580141:-	4.68238	10.0486	30.5134	40	66	277
chrX:48580146-48580166:-	57.559	70.0404	49.6117	503	466	451
chrX:48582941-48582961:-	17.3591	50.3931	31.1719	151	335	283
chrX:48582942-48582962:-	16.1028	34.1953	25.5742	140	227	232
chrX:48583076-48583096:-	17.9301	24.4467	16.1348	156	162	146
chrX:48583089-48583109:+	70.8068	114.434	78.4787	619	762	714
chrX:48583093-48583113:+	57.9017	65.2411	40.9406	506	434	372
chrX:48583110-48583130:-	85.7675	62.6914	58.173	750	417	529
chrX:48583125-48583145:-	76.8596	33.5954	82.6496	672	223	752
chrX:48583143-48583163:-	23.0693	23.2468	20.0861	201	154	182
chrX:48583148-48583168:-	57.559	87.888	53.2338	503	585	484
chrX:48583149-48583169:-	51.0494	15.8978	57.0754	446	105	519
chrX:48583175-48583195:-	24.4398	42.8941	34.1355	213	285	310
chrX:48583176-48583196:-	17.9301	15.5979	21.9521	156	103	199
chrX:48583180-48583200:+	128.252	169.477	165.738	1122	1129	1509
chrX:48583181-48583201:+	92.9624	137.081	73.5394	813	913	669
chrX:48583188-48583208:-	48.0801	23.3968	58.173	420	155	529
chrX:48583193-48583213:+	0.228409	0.14998	0.10976	1	0	0
chrX:48583194-48583214:+	107.352	135.881	67.9417	939	905	618
chrX:48583220-48583240:-	28.6653	15.4479	37.2088	250	102	338
chrX:48583221-48583241:-	22.0415	28.1962	27.6596	192	187	251
chrX:48583231-48583251:-	0.114204	0.14998	0.10976	0	0	0
chrX:48583232-48583252:-	39.6289	56.6923	63.661	346	377	579
chrX:48583260-48583280:+	76.2886	97.6367	70.4662	667	650	641
chrX:48583260-48583280:-	16.3312	28.3461	45.0017	142	188	409
chrX:48583261-48583281:-	39.9716	24.8966	50.1605	349	165	456
chrX:48583265-48583285:-	20.8994	40.7944	42.9163	182	271	390
chrX:48583266-48583286:-	13.9329	31.9456	52.685	121	212	479
chrX:48583269-48583289:+	71.3778	78.1393	99.8819	624	520	909
chrX:48583269-48583289:-	92.8482	94.4871	58.9413	812	629	536
chrX:48583286-48583306:-	77.8874	140.531	62.2341	681	936	566
chrX:48583287-48583307:+	57.1022	47.5435	55.7583	499	316	507
chrX:48583288-48583308:-	30.3784	30.4458	43.9041	265	202	399
chrX:48583343-48583363:+	45.5676	66.7409	57.6242	398	444	524
chrX:48583344-48583364:+	23.1835	42.1443	40.1723	202	280	365
chrX:48591432-48591452:-	53.4477	43.4941	27.1108	467	289	246
chrX:48591449-48591469:+	52.0772	92.9873	63.9903	455	619	582
chrX:48591450-48591470:+	48.1943	131.982	49.8312	421	879	453
chrX:48591465-48591485:+	72.2914	46.4937	54.3314	632	309	494
chrX:48591466-48591486:+	44.6539	56.9922	50.38	390	379	458
chrX:48591469-48591489:-	155.546	167.077	147.957	1361	1113	1347
chrX:48591502-48591522:+	48.9937	32.5456	63.9903	428	216	582
chrX:48591516-48591536:-	72.9766	53.9926	40.2821	638	359	366
chrX:48591523-48591543:-	36.4312	33.1455	32.3793	318	220	294
chrX:48591548-48591568:+	58.5869	128.682	65.5269	512	857	596
chrX:48591552-48591572:+	124.026	88.6379	112.395	1085	590	1023
chrX:48591565-48591585:-	64.0687	44.5439	67.5026	560	296	614
chrX:48591567-48591587:+	69.4363	55.1925	50.1605	607	367	456
chrX:48591585-48591605:+	11.192	30.8958	23.818	97	205	216
chrX:48591585-48591605:-	176.674	136.181	119.2	1546	907	1085
chrX:48591590-48591610:+	33.4619	55.6424	15.0372	292	370	136
chrX:48591594-48591614:+	33.8045	58.792	37.7576	295	391	343
chrX:48591603-48591623:-	65.2107	77.2395	71.7833	570	514	653
chrX:48591611-48591631:+	36.317	23.3968	59.1608	317	155	538
chrX:48591628-48591648:+	25.3534	21.4471	20.8545	221	142	189
chrX:48591628-48591648:-	57.7874	100.036	59.8194	505	666	544
chrX:48591635-48591655:+	58.4727	79.1892	62.5634	511	527	569
chrX:48591644-48591664:-	100.728	84.4385	79.0275	881	562	719
chrX:48591645-48591665:-	80.0573	98.6865	72.1126	700	657	656
chrX:48591646-48591666:-	39.6289	40.1945	41.4894	346	267	377
chrX:48591654-48591674:+	89.8789	140.531	107.565	786	936	979
chrX:48591664-48591684:-	107.352	97.9366	106.248	939	652	967
chrX:48591672-48591692:+	41.913	48.2934	89.784	366	321	817
chrX:48591674-48591694:-	105.525	78.7393	88.4669	923	524	805
chrX:48591675-48591695:+	92.2772	47.0936	40.0625	807	313	364
chrX:48591690-48591710:+	30.2642	21.2971	34.1355	264	141	310
chrX:48591693-48591713:-	103.127	94.3371	75.4054	902	628	686
chrX:48591707-48591727:+	7.53749	15.8978	25.1351	65	105	228
chrX:48591708-48591728:+	97.9874	63.1414	74.198	857	420	675
chrX:48591711-48591731:-	42.8267	64.7912	22.6106	374	431	205
chrX:48591720-48591740:+	61.5562	66.141	70.3564	538	440	640
chrX:48591721-48591741:+	200.543	178.476	97.7965	1755	1189	890
chrX:48591722-48591742:+	68.2943	75.7397	60.1487	597	504	547
chrX:48591723-48591743:+	21.9273	26.8463	45.8798	191	178	417
chrX:48591737-48591757:+	24.2113	26.0964	34.355	211	173	312
chrX:48591743-48591763:+	46.367	43.4941	63.3317	405	289	576
chrX:48591748-48591768:+	60.4141	73.04	58.3925	528	486	531
chrX:48591749-48591769:+	49.2221	72.4401	43.0261	430	482	391
chrX:48591770-48591790:+	104.497	105.136	50.9288	914	700	463
chrX:48591774-48591794:+	108.951	89.5378	99.4429	953	596	905
chrX:48591784-48591804:+	182.841	152.979	141.92	1600	1019	1292
chrX:48591788-48591808:+	19.3006	42.1443	25.3546	168	280	230
chrX:48591791-48591811:+	70.0073	61.1917	64.9781	612	407	591
chrX:48591803-48591823:-	45.3392	54.7425	62.1244	396	364	565
chrX:48591835-48591855:+	116.26	129.132	93.1865	1017	860	848
chrX:48591881-48591901:+	44.1971	68.0907	39.7333	386	453	361
chrX:48591889-48591909:+	28.4369	18.1475	54.6607	248	120	497
chrX:48592012-48592032:+	78.4585	63.2914	62.7829	686	421	571
chrX:48592030-48592050:-	68.2943	130.032	62.4536	597	866	568
chrX:48592031-48592051:-	142.413	134.532	130.395	1246	896	1187
chrX:48597223-48597243:-	17.5875	23.5468	23.818	153	156	216
chrX:48597308-48597328:+	102.898	125.983	90.7718	900	839	826
chrX:48597312-48597332:-	141.842	154.179	75.2956	1241	1027	685
chrX:48597313-48597333:-	4.11136	2.84961	7.57347	35	18	68
chrX:48597314-48597334:-	0.114204	0.14998	0.10976	0	0	0
chrX:48597327-48597347:-	13.2477	12.2983	14.1591	115	81	128
chrX:48597328-48597348:-	27.9801	37.1949	41.8187	244	247	380
chrX:48597349-48597369:+	27.6375	36.595	33.1476	241	243	301
chrX:48597350-48597370:+	23.8687	11.0985	48.9531	208	73	445
chrX:48597362-48597382:+	66.0102	53.0928	47.0872	577	353	428
chrX:48597363-48597383:+	43.2835	47.3935	50.2702	378	315	457
chrX:48597364-48597384:+	17.2449	13.3482	47.0872	150	88	428
chrX:48597382-48597402:+	90.9067	66.141	134.127	795	440	1221
chrX:48597383-48597403:+	67.1522	60.7417	43.7944	587	404	398
chrX:48597395-48597415:-	59.7289	53.9926	67.8319	522	359	617
chrX:48597398-48597418:-	89.0795	82.1888	46.8677	779	547	426
chrX:48597402-48597422:-	91.1351	152.379	97.4672	797	1015	887
chrX:48597416-48597436:-	94.7897	149.23	97.9062	829	994	891
chrX:48597423-48597443:-	89.3079	99.8864	100.54	781	665	915
chrX:48597424-48597444:-	59.0437	39.8946	63.4415	516	265	577
chrX:48597431-48597451:+	90.7925	88.4879	90.8816	794	589	827
chrX:48597432-48597452:+	88.3942	59.6919	72.2223	773	397	657
chrX:48597434-48597454:-	125.396	154.479	121.285	1097	1029	1104
chrX:48597436-48597456:+	160.8	164.678	86.3814	1407	1097	786
chrX:48597445-48597465:-	37.6875	58.792	45.8798	329	391	417
chrX:48597446-48597466:-	23.7545	44.094	28.9767	207	293	263
chrX:48597451-48597471:-	82.684	41.5443	52.685	723	276	479
chrX:48597452-48597472:-	38.8295	65.3911	37.3185	339	435	339
chrX:48597457-48597477:+	120.143	137.231	91.9792	1051	914	837
chrX:48597458-48597478:+	100.614	124.633	132.261	880	830	1204
chrX:48597463-48597483:+	81.9988	141.281	63.9903	717	941	582
chrX:48597465-48597485:-	12.7909	23.3968	9.54915	111	155	86
chrX:48597483-48597503:+	80.0573	88.188	66.5148	700	587	605
chrX:48597499-48597519:+	178.045	137.381	170.787	1558	915	1555
chrX:48597512-48597532:+	28.8937	31.3457	39.9528	252	208	363
chrX:48597512-48597532:-	37.8017	35.3952	70.1369	330	235	638
chrX:48597513-48597533:+	56.0744	52.3429	45.331	490	348	412
chrX:48597516-48597536:+	38.2585	48.1434	30.2939	334	320	275
chrX:48597520-48597540:-	79.8289	80.539	101.199	698	536	921
chrX:48597543-48597563:+	47.1664	58.792	62.6732	412	391	570
chrX:48597550-48597570:+	91.4778	113.235	104.821	800	754	954
chrX:48597551-48597571:+	13.3619	2.99959	21.4033	116	19	194
chrX:48597556-48597576:-	98.7868	66.7409	56.7461	864	444	516
chrX:48597560-48597580:+	24.0971	40.0445	40.1723	210	266	365
chrX:48597561-48597581:+	97.3022	104.836	87.5888	851	698	797
chrX:48597562-48597582:+	97.8732	76.0396	92.1987	856	506	839
chrX:48597563-48597583:+	39.8573	64.0413	69.4783	348	426	632
chrX:48597564-48597584:+	87.138	136.481	88.3571	762	909	804
chrX:48597577-48597597:+	58.4727	67.6408	67.2831	511	450	612
chrX:48597577-48597597:-	40.9994	61.4916	78.1494	358	409	711
chrX:48597580-48597600:+	83.4834	78.2893	101.199	730	521	921
chrX:48597582-48597602:-	50.0215	85.4883	59.2706	437	569	539
chrX:48597589-48597609:+	16.6738	29.096	22.5009	145	193	204
chrX:48597590-48597610:-	24.6682	48.7434	36.7697	215	324	334
chrX:48597592-48597612:+	76.1744	132.132	73.8687	666	880	672
chrX:48597595-48597615:+	76.517	49.9432	65.8562	669	332	599
chrX:48597599-48597619:-	63.9545	44.6939	63.3317	559	297	576
chrX:48597608-48597628:+	63.9545	68.8406	108.443	559	458	987
chrX:48597609-48597629:+	85.6533	97.3367	121.834	749	648	1109
chrX:48597609-48597629:-	79.6005	103.036	83.1984	696	686	757
chrX:48597610-48597630:-	0.114204	0.14998	1.86593	0	0	16
chrX:48597611-48597631:-	100.157	76.3396	102.297	876	508	931
chrX:48597621-48597641:+	109.408	109.185	108.553	957	727	988
chrX:48597622-48597642:-	84.5113	71.3903	50.9288	739	475	463
chrX:48597623-48597643:-	7.30908	2.54965	7.35394	63	16	66
chrX:48597624-48597644:-	53.9045	49.3433	27.6596	471	328	251
chrX:48597629-48597649:-	49.3363	53.0928	69.8076	431	353	635
chrX:48597630-48597650:-	29.1221	17.0977	24.257	254	113	220
chrX:48597632-48597652:+	64.8681	102.136	86.4912	567	680	787
chrX:48597633-48597653:+	63.1551	29.546	57.0754	552	196	519
chrX:48597637-48597657:+	22.7267	2.09971	17.5617	198	13	159
chrX:48597640-48597660:+	87.9374	92.9873	83.5276	769	619	760
chrX:48597643-48597663:+	43.2835	49.1933	33.6964	378	327	306
chrX:48597644-48597664:+	26.1528	24.7466	44.1237	228	164	401
chrX:48597681-48597701:+	103.812	79.3392	84.296	908	528	767
chrX:48597690-48597710:+	54.5897	40.9444	39.0747	477	272	355
chrX:48597693-48597713:+	22.9551	25.0466	17.5617	200	166	159
chrX:48597694-48597714:+	39.4005	45.4438	36.2209	344	302	329
chrX:48597695-48597715:+	14.0471	25.4965	18.0007	122	169	163
chrX:48597696-48597716:+	55.6176	35.2452	39.0747	486	234	355
chrX:48597719-48597739:+	69.2079	72.2901	48.4043	605	481	440
chrX:48597720-48597740:+	1.25625	0.14998	5.48802	10	0	49
chrX:48597721-48597741:+	18.0443	32.9955	20.8545	157	219	189
chrX:48597724-48597744:+	3.08352	3.59951	16.7933	26	23	152
chrX:48597725-48597745:+	54.8181	74.0899	69.2588	479	493	630
chrX:48597726-48597746:+	55.5034	85.4883	46.5384	485	569	423
chrX:48597760-48597780:+	50.0215	67.6408	58.3925	437	450	531
chrX:48597772-48597792:+	153.148	119.834	105.589	1340	798	961
chrX:48597776-48597796:+	4.45397	8.39885	35.4526	38	55	322
chrX:48597777-48597797:+	58.1301	59.8418	61.1365	508	398	556
chrX:48597781-48597801:+	50.25	97.0368	50.7093	439	646	461
chrX:48597781-48597801:-	123.683	121.483	101.858	1082	809	927
chrX:48597782-48597802:-	79.4863	143.83	108.333	695	958	986
chrX:48597800-48597820:+	89.8789	91.7875	85.8326	786	611	781
chrX:48597810-48597830:+	15.9886	32.9955	28.3182	139	219	257
chrX:48597811-48597831:+	152.92	123.433	67.8319	1338	822	617
chrX:48597812-48597832:+	74.1187	85.3384	100.431	648	568	914
chrX:48597813-48597833:+	181.928	128.682	119.858	1592	857	1091
chrX:48597814-48597834:+	123.341	52.7928	87.8083	1079	351	799
chrX:48597815-48597835:+	29.0079	16.6477	15.4762	253	110	140
chrX:48597832-48597852:-	115.232	108.585	100.211	1008	723	912
chrX:48597833-48597853:+	74.5755	72.1402	102.626	652	480	934
chrX:48597838-48597858:+	0.114204	0.14998	0.10976	0	0	0
chrX:48597841-48597861:+	130.65	119.084	141.042	1143	793	1284
chrX:48597842-48597862:+	159.315	182.075	141.481	1394	1213	1288
chrX:48597855-48597875:-	67.038	76.1896	63.7708	586	507	580
chrX:48597857-48597877:+	51.1636	61.6416	85.5033	447	410	778
chrX:48597863-48597883:+	63.1551	40.0445	78.5884	552	266	715
chrX:48597871-48597891:+	72.1772	95.237	84.8448	631	634	772
chrX:48597874-48597894:+	44.7681	43.4941	69.8076	391	289	635
chrX:48597878-48597898:+	55.7318	52.9428	57.9535	487	352	527
chrX:48597879-48597899:+	11.8773	13.6481	8.45155	103	90	76
chrX:48597892-48597912:-	7.08068	14.698	13.9396	61	97	126
chrX:48597903-48597923:+	98.7868	140.231	88.2473	864	934	803
chrX:48597904-48597924:+	57.4448	47.6935	52.0264	502	317	473
chrX:48597917-48597937:-	20.8994	64.9411	19.8666	182	432	180
chrX:48597918-48597938:-	87.9374	114.584	48.4043	769	763	440
chrX:48597920-48597940:+	67.2664	70.6404	86.8204	588	470	790
chrX:48597935-48597955:+	27.9801	21.2971	21.7326	244	141	197
chrX:48597941-48597961:-	63.1551	48.5934	42.8065	552	323	389
chrX:48597944-48597964:+	39.9716	50.6931	35.4526	349	337	322
chrX:48597945-48597965:+	89.7647	48.5934	53.6728	785	323	488
chrX:48597946-48597966:-	16.4454	12.4483	14.2688	143	82	129
chrX:48597947-48597967:-	37.8017	13.9481	37.099	330	92	337
chrX:48597948-48597968:+	27.5233	43.4941	30.6231	240	289	278
chrX:48597953-48597973:-	27.4091	64.6412	27.1108	239	430	246
chrX:48597960-48597980:+	64.1829	52.7928	63.7708	561	351	580
chrX:48597963-48597983:+	0.114204	0.14998	0.10976	0	0	0
chrX:48597964-48597984:-	137.959	136.331	153.445	1207	908	1397
chrX:48597966-48597986:+	52.7625	44.9939	65.0879	461	299	592
chrX:48597971-48597991:+	42.9409	50.0932	75.7347	375	333	689
chrX:48597972-48597992:+	61.442	110.985	104.053	537	739	947
chrX:48597992-48598012:-	70.1215	76.1896	65.7465	613	507	598
chrX:48598003-48598023:-	58.0159	58.342	63.222	507	388	575
chrX:48598007-48598027:+	58.8153	62.6914	62.6732	514	417	570
chrX:48598015-48598035:+	109.636	144.13	86.2716	959	960	785
chrX:48598020-48598040:+	19.1863	32.8455	19.5373	167	218	177
chrX:48598040-48598060:+	44.1971	31.3457	40.5016	386	208	368
chrX:48598041-48598061:+	56.3028	41.8443	64.8684	492	278	590
chrX:48598058-48598078:+	74.5755	87.738	58.612	652	584	533
chrX:48598059-48598079:-	59.5005	77.9894	51.3679	520	519	467
chrX:48598060-48598080:-	48.4227	54.8925	60.1487	423	365	547
chrX:48598072-48598092:+	63.8403	56.9922	61.1365	558	379	556
chrX:48598084-48598104:+	133.162	190.474	87.479	1165	1269	796
chrX:48598088-48598108:+	92.6198	18.2975	91.7597	810	121	835
chrX:48598089-48598109:+	34.6039	46.7936	70.0271	302	311	637
chrX:48598110-48598130:+	48.9937	34.3453	35.1233	428	228	319
chrX:48598118-48598138:+	122.085	58.0421	75.4054	1068	386	686
chrX:48598119-48598139:+	113.062	88.338	98.5648	989	588	897
chrX:48598126-48598146:-	133.277	80.2391	93.7354	1166	534	853
chrX:48598127-48598147:+	32.5483	58.642	38.1966	284	390	347
chrX:48598149-48598169:+	33.9187	65.991	27.6596	296	439	251
chrX:48598149-48598169:-	64.0687	70.0404	30.0743	560	466	273
chrX:48598150-48598170:+	83.8261	149.08	64.8684	733	993	590
chrX:48598151-48598171:+	35.4034	40.0445	33.8062	309	266	307
chrX:48598152-48598172:+	4.22556	10.7985	11.3053	36	71	102
chrX:48598156-48598176:+	88.9653	66.7409	30.2939	778	444	275
chrX:48598175-48598195:+	34.3755	39.7446	7.57347	300	264	68
chrX:48598184-48598204:+	111.235	66.291	89.8937	973	441	818
chrX:48598186-48598206:-	57.1022	108.585	52.2459	499	723	475
chrX:48598187-48598207:-	44.6539	92.6874	46.0994	390	617	419
chrX:48598189-48598209:+	76.1744	67.4908	89.6742	666	449	816
chrX:48598208-48598228:+	62.013	44.3939	56.6363	542	295	515
chrX:48598209-48598229:+	69.0937	103.186	57.734	604	687	525
chrX:48598218-48598238:+	50.3642	91.0376	71.454	440	606	650
chrX:48598228-48598248:+	85.0823	75.5897	126.663	744	503	1153
chrX:48598229-48598249:+	126.767	113.085	135.005	1109	753	1229
chrX:48598243-48598263:+	76.7454	66.8909	42.148	671	445	383
chrX:48598257-48598277:+	65.4391	46.4937	40.7211	572	309	370
chrX:48598258-48598278:+	59.6147	89.9877	56.5266	521	599	514
chrX:48598261-48598281:+	66.6954	68.5407	107.236	583	456	976
chrX:48598264-48598284:+	20.671	30.2959	45.1115	180	201	410
chrX:48598266-48598286:+	28.2085	8.54883	50.4898	246	56	459
chrX:48598272-48598292:-	159.429	158.678	127.871	1395	1057	1164
chrX:48598296-48598316:+	39.4005	28.4961	24.9156	344	189	226
chrX:48598297-48598317:+	131.449	101.986	73.2102	1150	679	666
chrX:48598308-48598328:-	51.6204	47.6935	43.7944	451	317	398
chrX:48598313-48598333:-	89.1937	67.3408	76.942	780	448	700
chrX:48598314-48598334:-	103.469	61.9416	86.9302	905	412	791
chrX:48598315-48598335:-	128.366	94.1872	85.9424	1123	627	782
chrX:48598359-48598379:-	19.3006	21.4471	28.9767	168	142	263
chrX:48598360-48598380:-	53.3335	42.8941	61.7951	466	285	562
chrX:48598370-48598390:-	22.4983	14.848	24.0375	196	98	218
chrX:48598371-48598391:-	47.8517	61.9416	78.2591	418	412	712
chrX:48598381-48598401:-	78.1158	61.7916	59.3804	683	411	540
chrX:48598382-48598402:-	11.9915	32.6955	30.4036	104	217	276
chrX:48598392-48598412:-	63.1551	98.0866	67.7221	552	653	616
chrX:48598393-48598413:-	46.938	74.8398	42.2577	410	498	384
chrX:48598394-48598414:-	103.469	97.7867	95.3818	905	651	868
chrX:48598395-48598415:-	86.2244	95.9869	71.454	754	639	650
chrX:48598421-48598441:-	41.4562	107.085	53.7826	362	713	489
chrX:48598422-48598442:-	40.8852	78.4393	60.6975	357	522	552
chrX:48598435-48598455:-	65.7818	76.9395	59.4901	575	512	541
chrX:48598436-48598456:-	18.0443	0.14998	23.2692	157	0	211
chrX:48598448-48598468:+	27.8659	64.7912	60.8072	243	431	553
chrX:48598449-48598469:+	57.9017	87.1381	64.2098	506	580	584
chrX:48598457-48598477:-	47.9659	54.1426	36.9892	419	360	336
chrX:48598458-48598478:-	71.0352	73.49	78.8079	621	489	717
chrX:48598461-48598481:+	103.583	104.986	103.394	906	699	941
chrX:48598465-48598485:-	50.3642	54.8925	47.8555	440	365	435
chrX:48598466-48598486:-	70.5783	100.786	110.419	617	671	1005
chrX:48598467-48598487:-	111.349	151.329	114.7	974	1008	1044
chrX:48598476-48598496:-	152.691	101.386	196.691	1336	675	1791
chrX:48598477-48598497:-	140.928	203.222	149.274	1233	1354	1359
chrX:48598478-48598498:-	55.9602	75.4397	77.2713	489	502	703
chrX:48598518-48598538:-	218.13	144.13	127.651	1909	960	1162
chrX:48606185-48606205:+	48.1943	48.8933	28.4279	421	325	258
chrX:48606202-48606222:-	37.4591	44.5439	25.7937	327	296	234
chrX:48606203-48606223:-	83.5976	61.9416	66.405	731	412	604
chrX:48606209-48606229:+	53.2193	55.7924	30.4036	465	371	276
chrX:48606210-48606230:+	126.767	85.1884	110.309	1109	567	1004
chrX:48606211-48606231:+	47.6233	58.342	55.5387	416	388	505
chrX:48606214-48606234:-	91.1351	105.136	86.9302	797	700	791
chrX:48606215-48606235:-	59.5005	138.581	78.4787	520	923	714
chrX:48606216-48606236:-	319.316	243.117	221.826	2795	1620	2020
chrX:48606223-48606243:+	91.3636	157.329	79.0275	799	1048	719
chrX:48606224-48606244:+	123.569	90.7376	117.114	1081	604	1066
chrX:48606236-48606256:+	61.3278	26.3964	50.38	536	175	458
chrX:48606239-48606259:+	48.4227	45.2938	81.7715	423	301	744
chrX:48606244-48606264:-	17.2449	14.548	23.1594	150	96	210
chrX:48606245-48606265:+	52.4198	63.1414	45.8798	458	420	417
chrX:48606249-48606269:+	0.114204	0.14998	0.10976	0	0	0
chrX:48606273-48606293:+	25.125	23.0968	33.8062	219	153	307
chrX:48606274-48606294:+	66.3528	43.0441	102.187	580	286	930
chrX:48606275-48606295:+	48.3085	38.8447	67.9417	422	258	618
chrX:48606276-48606296:+	101.071	87.738	56.3071	884	584	512
chrX:48606290-48606310:+	69.7789	33.2955	45.331	610	221	412
chrX:48606291-48606311:-	91.8204	84.2885	77.0518	803	561	701
chrX:48606292-48606312:-	73.4335	87.738	80.8934	642	584	736
chrX:48606293-48606313:-	47.2806	86.8382	62.1244	413	578	565
chrX:48606294-48606314:-	87.2522	101.086	85.6131	763	673	779
chrX:48606297-48606317:+	115.575	111.435	75.7347	1011	742	689
chrX:48606316-48606336:+	143.212	111.885	141.481	1253	745	1288
chrX:48606317-48606337:+	84.8539	134.532	89.8937	742	896	818
chrX:48606318-48606338:+	132.706	142.031	105.589	1161	946	961
chrX:48606319-48606339:+	76.1744	84.2885	66.9538	666	561	609
chrX:48606332-48606352:-	92.3914	81.8888	84.0764	808	545	765
chrX:48606335-48606355:-	87.2522	82.4887	76.2835	763	549	694
chrX:48606352-48606372:-	55.9602	55.3425	56.4168	489	368	513
chrX:48606353-48606373:-	150.065	92.5374	88.7961	1313	616	808
chrX:48611618-48611638:-	45.6818	33.5954	40.2821	399	223	366
chrX:48611623-48611643:-	117.745	119.084	119.529	1030	793	1088
chrX:48611649-48611669:-	38.7153	57.5921	78.4787	338	383	714
chrX:48611665-48611685:-	41.1136	33.2955	45.7701	359	221	416
chrX:48611671-48611691:-	46.7096	64.1912	48.6238	408	427	442
chrX:48611672-48611692:-	48.0801	29.096	70.1369	420	193	638
chrX:48611688-48611708:-	31.9772	42.2942	26.3425	279	281	239
chrX:48611695-48611715:-	29.6932	6.89906	19.6471	259	45	178
chrX:48611724-48611744:-	12.4483	24.7466	9.98819	108	164	90
chrX:48611775-48611795:-	41.1136	41.5443	59.9292	359	276	545
chrX:48611784-48611804:-	73.3193	81.8888	81.552	641	545	742
chrX:48611796-48611816:-	36.4312	46.4937	56.3071	318	309	512
chrX:48611797-48611817:-	128.023	155.379	164.531	1120	1035	1498
chrX:48611798-48611818:-	42.9409	85.0384	81.7715	375	566	744
chrX:48611804-48611824:-	30.3784	40.6445	79.4665	265	270	723
chrX:48611808-48611828:-	52.8767	85.0384	85.3936	462	566	777
chrX:48611813-48611833:-	47.7375	36.295	62.6732	417	241	570
chrX:48611818-48611838:-	69.7789	73.9399	65.0879	610	492	592
chrX:48611828-48611848:-	24.6682	33.1455	42.0382	215	220	382
chrX:48611840-48611860:+	142.185	142.331	121.944	1244	948	1110
chrX:48611848-48611868:-	77.3164	78.8892	51.8069	676	525	471
chrX:48611851-48611871:-	53.5619	74.2399	67.9417	468	494	618
chrX:48611857-48611877:-	91.1351	55.1925	59.9292	797	367	545
chrX:48611858-48611878:-	52.4198	108.735	55.868	458	724	508
chrX:48611871-48611891:-	101.414	105.436	82.6496	887	702	752
chrX:48611884-48611904:-	156.346	158.378	147.957	1368	1055	1347
chrX:48611893-48611913:+	230.465	208.622	202.398	2017	1390	1843
chrX:48611899-48611919:-	15.9886	52.4928	14.8176	139	349	134
chrX:48611905-48611925:-	38.2585	14.848	25.4644	334	98	231
chrX:48611912-48611932:-	96.8454	122.683	87.04	847	817	792
chrX:48611950-48611970:-	108.266	48.7434	71.454	947	324	650
chrX:48611956-48611976:-	61.0994	78.4393	60.0389	534	522	546
chrX:48611962-48611982:-	133.619	101.236	37.9771	1169	674	345
chrX:48611963-48611983:-	38.8295	51.443	18.5495	339	342	168
chrX:48611964-48611984:-	58.1301	37.0449	68.1612	508	246	620
chrX:48611985-48612005:-	6.96647	16.9477	20.0861	60	112	182
chrX:48612016-48612036:-	38.3727	38.3948	31.1719	335	255	283
chrX:48612030-48612050:-	97.8732	112.935	75.5151	856	752	687
chrX:48612037-48612057:-	80.2857	77.0895	105.15	702	513	957
chrX:48612065-48612085:-	75.0323	89.2378	37.7576	656	594	343
chrX:48612070-48612090:+	99.0152	77.6894	83.5276	866	517	760
chrX:48612084-48612104:-	68.7511	82.6387	84.296	601	550	767
chrX:48612090-48612110:-	74.1187	69.7405	61.7951	648	464	562
chrX:48612114-48612134:-	21.4704	8.0989	32.8183	187	53	298
chrX:48612125-48612145:-	12.7909	24.5966	12.2932	111	163	111
chrX:48616547-48616567:-	35.5176	32.2456	36.9892	310	214	336
chrX:48616548-48616568:-	29.3505	31.9456	56.3071	256	212	512
chrX:48616584-48616604:-	58.0159	42.2942	67.0636	507	281	610
chrX:48616598-48616618:-	89.8789	121.783	81.3324	786	811	740
chrX:48616610-48616630:-	84.0545	85.3384	80.6739	735	568	734
chrX:48616611-48616631:+	53.9045	55.1925	87.04	471	367	792
chrX:48616612-48616632:+	45.9102	32.6955	62.2341	401	217	566
chrX:48616613-48616633:+	70.6925	108.885	81.2227	618	725	739
chrX:48616615-48616635:-	38.7153	51.8929	19.3178	338	345	175
chrX:48616626-48616646:+	65.2107	70.6404	37.538	570	470	341
chrX:48616631-48616651:-	34.9466	24.1467	41.2699	305	160	375
chrX:48616632-48616652:-	182.156	207.722	129.517	1594	1384	1179
chrX:48616638-48616658:+	24.4398	35.0952	22.6106	213	233	205
chrX:48616639-48616659:+	63.1551	47.6935	45.0017	552	317	409
chrX:48616644-48616664:-	85.0823	68.6906	96.4794	744	457	878
chrX:48616657-48616677:+	65.2107	82.9387	31.0622	570	552	282
chrX:48616658-48616678:+	135.675	145.63	103.833	1187	970	945
chrX:48616666-48616686:-	48.9937	44.9939	43.0261	428	299	391
chrX:48616667-48616687:-	86.3386	59.0919	59.4901	755	393	541
chrX:48616668-48616688:-	46.7096	37.7948	22.8302	408	251	207
chrX:48616670-48616690:+	74.3471	50.5431	53.2338	650	336	484
chrX:48616671-48616691:+	85.6533	53.2427	79.247	749	354	721
chrX:48616675-48616695:+	31.292	43.1941	24.5863	273	287	223
chrX:48616701-48616721:+	27.8659	31.0458	44.6725	243	206	406
chrX:48616708-48616728:+	75.6033	45.5938	34.355	661	303	312
chrX:48616709-48616729:+	49.5647	61.0417	45.5506	433	406	414
chrX:48616710-48616730:+	26.838	54.1426	25.1351	234	360	228
chrX:48616716-48616736:+	97.8732	62.2415	127.981	856	414	1165
chrX:48616719-48616739:+	16.5596	29.246	26.7815	144	194	243
chrX:48616744-48616764:+	33.8045	55.4924	30.9524	295	369	281
chrX:48616747-48616767:+	27.6375	17.2476	23.2692	241	114	211
chrX:48616768-48616788:+	128.937	131.082	113.492	1128	873	1033
chrX:48616806-48616826:+	56.417	39.1447	12.6224	493	260	114
chrX:48616816-48616836:-	132.591	136.481	157.287	1160	909	1432
chrX:48616818-48616838:+	68.6369	88.7879	92.1987	600	591	839
chrX:48616819-48616839:+	50.1357	85.7883	48.7336	438	571	443
chrX:48616828-48616848:+	35.5176	52.0429	57.5144	310	346	523
chrX:48616832-48616852:-	80.3999	84.8884	84.5155	703	565	769
chrX:48616836-48616856:-	152.463	123.133	101.419	1334	820	923
chrX:48616837-48616857:-	99.0152	86.3882	130.286	866	575	1186
chrX:48616844-48616864:+	45.9102	46.6436	73.4297	401	310	668
chrX:48616857-48616877:+	11.3062	10.4986	14.3786	98	69	130
chrX:48616877-48616897:+	71.1494	52.1929	59.3804	622	347	540
chrX:48616878-48616898:+	78.23	73.04	41.0504	684	486	373
chrX:48616879-48616899:+	69.2079	165.877	77.2713	605	1105	703
chrX:48616905-48616925:+	93.5334	49.4932	48.1848	818	329	438
chrX:48616918-48616938:+	27.2949	27.1463	43.9041	238	180	399
chrX:48616921-48616941:+	116.489	133.182	83.1984	1019	887	757
chrX:48616954-48616974:-	29.8074	29.246	34.5745	260	194	314
chrX:48616955-48616975:-	34.7181	15.2979	52.685	303	101	479
chrX:48616965-48616985:-	79.2579	95.6869	106.687	693	637	971
chrX:48616966-48616986:-	108.266	123.583	84.1862	947	823	766
chrX:48616975-48616995:+	32.0914	74.5398	85.9424	280	496	782
chrX:48616976-48616996:+	47.7375	40.7944	77.0518	417	271	701
chrX:48616977-48616997:+	95.9317	62.2415	104.163	839	414	948
chrX:48616986-48617006:+	31.863	52.3429	38.1966	278	348	347
chrX:48617159-48617179:-	40.9994	41.0944	62.3439	358	273	567
chrX:48617162-48617182:-	23.2977	34.3453	22.6106	203	228	205
chrX:48617466-48617486:+	48.6511	65.3911	52.1362	425	435	474
chrX:48617467-48617487:+	25.0108	31.6457	18.8788	218	210	171
chrX:48617471-48617491:+	21.5846	29.246	22.7204	188	194	206
chrX:48617472-48617492:+	89.7647	79.9391	75.2956	785	532	685
chrX:48617473-48617493:+	111.464	90.4377	113.602	975	602	1034
chrX:48617473-48617493:-	51.6204	63.7413	46.3189	451	424	421
chrX:48617506-48617526:-	27.0665	43.4941	42.9163	236	289	390
chrX:48617522-48617542:-	51.5062	96.2869	64.5391	450	641	587
chrX:48617558-48617578:+	33.5761	38.9947	22.9399	293	259	208
chrX:48617580-48617600:+	87.709	72.8901	89.4547	767	485	814
chrX:48617581-48617601:+	128.252	204.572	157.177	1122	1363	1431
chrX:48617598-48617618:-	68.5227	36.1451	51.9167	599	240	472
chrX:48617599-48617619:-	33.9187	43.794	37.8673	296	291	344
chrX:48617618-48617638:-	33.4619	37.4949	47.197	292	249	429
chrX:48617625-48617645:-	46.367	38.3948	36.9892	405	255	336
chrX:48617626-48617646:-	26.9522	38.3948	31.1719	235	255	283
chrX:48617627-48617647:-	56.8738	70.0404	59.4901	497	466	541
chrX:48617632-48617652:+	125.396	122.233	90.6621	1097	814	825
chrX:48617633-48617653:+	63.2693	74.3899	57.734	553	495	525
chrX:48617638-48617658:-	250.222	248.816	150.701	2190	1658	1372
chrX:48617639-48617659:-	143.212	88.9379	117.005	1253	592	1065
chrX:48617646-48617666:-	100.5	111.885	113.273	879	745	1031
chrX:48617647-48617667:-	142.87	101.236	94.1744	1250	674	857
chrX:48617649-48617669:+	41.1136	61.1917	42.0382	359	407	382
chrX:48617668-48617688:-	33.8045	34.6453	53.6728	295	230	488
chrX:48617669-48617689:-	67.038	34.9452	34.4648	586	232	313
chrX:48617670-48617690:-	162.285	130.032	136.652	1420	866	1244
chrX:48617675-48617695:-	87.3664	84.8884	77.2713	764	565	703
chrX:48617689-48617709:+	46.2528	56.6923	61.5756	404	377	560
chrX:48617709-48617729:-	62.013	31.1957	39.9528	542	207	363
chrX:48617715-48617735:-	74.0045	55.7924	56.4168	647	371	513
chrX:48617727-48617747:+	28.7795	38.3948	50.9288	251	255	463
chrX:48617736-48617756:+	70.2357	157.029	146.64	614	1046	1335
chrX:48617743-48617763:-	72.4056	103.636	79.0275	633	690	719
chrX:48617749-48617769:+	4.45397	18.4475	21.4033	38	122	194
chrX:48617760-48617780:+	0.114204	0.14998	0.10976	0	0	0
chrX:48617767-48617787:+	117.288	103.036	68.2709	1026	686	621
chrX:48617771-48617791:+	21.6988	17.5476	25.0254	189	116	227
chrX:48617775-48617795:+	2.16988	13.1982	20.4154	18	87	185
chrX:48617787-48617807:+	68.9795	101.836	89.2352	603	678	812
chrX:48617799-48617819:+	49.4505	37.1949	41.3797	432	247	376
chrX:48617803-48617823:-	76.4028	50.2431	75.0761	668	334	683
chrX:48617806-48617826:+	11.5346	44.6939	17.5617	100	297	159
chrX:48617814-48617834:-	1.59886	0.14998	4.50017	13	0	40
chrX:48617832-48617852:+	72.2914	89.2378	85.6131	632	594	779
chrX:48617833-48617853:+	56.7596	72.7401	44.892	496	484	408
chrX:48617845-48617865:+	77.2022	109.485	107.565	675	729	979
chrX:48617888-48617908:-	0.114204	0.14998	0.10976	0	0	0
chrX:48617894-48617914:+	3.99716	8.99877	1.53665	34	59	13
chrX:48617906-48617926:-	74.6897	150.729	114.041	653	1004	1038
chrX:48617907-48617927:-	53.1051	64.3412	72.3321	464	428	658
chrX:48617909-48617929:+	21.1278	30.2959	39.7333	184	201	361
chrX:48617911-48617931:-	75.4891	69.8905	55.5387	660	465	505
chrX:48617912-48617932:-	44.8823	24.5966	73.9785	392	163	673
chrX:48617913-48617933:-	37.3449	78.2893	72.3321	326	521	658
chrX:48617922-48617942:+	57.7874	49.0433	51.9167	505	326	472
chrX:48617927-48617947:+	126.653	130.782	111.297	1108	871	1013
chrX:48617953-48617973:-	20.2142	28.6461	38.0868	176	190	346
chrX:48617956-48617976:-	33.0051	47.6935	54.7704	288	317	498
chrX:48617957-48617977:-	39.9716	56.3923	65.0879	349	375	592
chrX:48617966-48617986:-	74.2329	44.5439	22.7204	649	296	206
chrX:48617967-48617987:-	80.5141	103.786	81.2227	704	691	739
chrX:48617994-48618014:+	34.4897	55.6424	62.2341	301	370	566
chrX:48617997-48618017:+	59.7289	57.5921	53.0143	522	383	482
chrX:48618010-48618030:+	105.868	86.9881	49.941	926	579	454
chrX:48618011-48618031:+	62.9266	68.9906	71.1247	550	459	647
chrX:48618011-48618031:-	81.1994	141.581	109.102	710	943	993
chrX:48618012-48618032:-	75.3749	101.536	94.2842	659	676	858
chrX:48618018-48618038:+	107.695	90.8876	83.0886	942	605	756
chrX:48618057-48618077:-	47.1664	56.5423	57.2949	412	376	521
chrX:48618063-48618083:+	55.1607	57.8921	58.2828	482	385	530
chrX:48618070-48618090:+	52.0772	39.1447	44.4529	455	260	404
chrX:48618084-48618104:+	184.783	179.975	90.223	1617	1199	821
chrX:48618091-48618111:+	99.5863	88.188	77.0518	871	587	701
chrX:48618125-48618145:-	11.8773	13.7981	14.9274	103	91	135
chrX:48618136-48618156:+	125.054	108.735	96.1501	1094	724	875
chrX:48618168-48618188:+	72.634	53.5427	54.2216	635	356	493
chrX:48618184-48618204:-	35.5176	49.3433	40.5016	310	328	368
chrX:48618185-48618205:-	113.519	92.9873	36.66	993	619	333
chrX:48618186-48618206:+	114.89	118.634	77.6006	1005	790	706
chrX:48618187-48618207:+	120.371	178.026	107.236	1053	1186	976
chrX:48618188-48618208:+	118.887	172.177	114.151	1040	1147	1039
chrX:48618207-48618227:-	56.1886	65.0911	47.4165	491	433	431
chrX:48618231-48618251:-	126.539	167.377	106.687	1107	1115	971
chrX:48618232-48618252:-	48.5369	61.9416	47.9653	424	412	436
chrX:48618276-48618296:+	157.602	126.433	72.2223	1379	842	657
chrX:48618337-48618357:+	61.2136	42.4442	29.1963	535	282	265
chrX:48618376-48618396:+	75.8317	90.5876	76.6127	663	603	697
chrX:48618387-48618407:-	33.1193	22.7969	48.075	289	151	437
chrX:48624388-48624408:-	108.951	79.0392	80.4543	953	526	732
chrX:48624402-48624422:-	16.1028	14.0981	4.39041	140	93	39
chrX:48624403-48624423:-	19.6432	25.6465	19.2081	171	170	174
chrX:48624410-48624430:+	57.2164	53.8427	55.2095	500	358	502
chrX:48624458-48624478:+	148.58	112.935	201.081	1300	752	1831
chrX:48624467-48624487:-	47.7375	14.0981	45.9896	417	93	418
chrX:48627050-48627070:+	87.9374	85.4883	51.8069	769	569	471
chrX:48627051-48627071:+	0.114204	0.14998	0.10976	0	0	0
chrX:48627076-48627096:+	92.5056	80.539	42.8065	809	536	389
chrX:48627077-48627097:+	40.4284	28.1962	43.1358	353	187	392
chrX:48627115-48627135:+	100.614	71.3903	65.966	880	475	600
chrX:48627117-48627137:-	163.769	218.67	153.555	1433	1457	1398
chrX:48627118-48627138:-	93.5334	86.8382	83.0886	818	578	756
chrX:48627230-48627250:+	34.7181	60.2918	33.2574	303	401	302
chrX:48627256-48627276:+	84.9681	113.385	55.429	743	755	504
chrX:48627257-48627277:+	105.296	118.634	106.468	921	790	969
chrX:48627297-48627317:+	35.4034	25.1966	32.3793	309	167	294
chrX:48627300-48627320:+	22.3841	7.94892	24.9156	195	52	226
chrX:48627312-48627332:-	77.5448	89.9877	73.8687	678	599	672
chrX:48627336-48627356:-	63.1551	55.9424	81.0031	552	372	737
chrX:48631250-48631270:-	14.504	17.3976	22.8302	126	115	207
chrX:48631265-48631285:+	41.913	39.2946	24.5863	366	261	223
chrX:48631266-48631286:+	118.43	115.784	52.0264	1036	771	473
chrX:48631267-48631287:+	70.8068	93.5872	44.3432	619	623	403
chrX:48631270-48631290:-	100.386	112.485	98.455	878	749	896
chrX:48631355-48631375:-	75.8317	97.0368	31.1719	663	646	283
chrX:48631367-48631387:-	66.2386	62.5415	51.2581	579	416	466
chrX:48631382-48631402:+	88.9653	126.283	105.26	778	841	958
chrX:48631395-48631415:+	97.4164	92.2374	82.2105	852	614	748
chrX:48631402-48631422:+	13.9329	33.1455	33.5867	121	220	305
chrX:48631453-48631473:-	25.8102	26.6964	15.2567	225	177	138
chrX:48631458-48631478:-	44.6539	67.9407	47.197	390	452	429
chrX:48631475-48631495:-	56.988	125.233	64.6489	498	834	588
chrX:48631512-48631532:+	80.2857	144.28	62.3439	702	961	567
chrX:48631525-48631545:-	0.114204	0.14998	0.10976	0	0	0
chrX:48631534-48631554:-	65.5533	36.895	47.7458	573	245	434
chrX:48631552-48631572:-	23.4119	47.2436	43.7944	204	314	398
chrX:48631559-48631579:-	25.3534	17.9975	27.3303	221	119	248
chrX:48631562-48631582:-	74.9181	116.834	78.9177	655	778	718
chrX:48631563-48631583:-	64.2971	58.492	56.1973	562	389	511
chrX:48631564-48631584:-	73.7761	89.6878	70.9052	645	597	645
chrX:48631582-48631602:-	88.1658	83.0887	40.0625	771	553	364
chrX:48631602-48631622:+	72.063	63.1414	53.124	630	420	483
chrX:48631616-48631636:+	59.8431	66.5909	44.5627	523	443	405
chrX:48631617-48631637:+	8.67954	13.0482	7.02466	75	86	63
chrX:48631619-48631639:-	45.6818	82.0388	65.6367	399	546	597
chrX:48631629-48631649:+	72.9766	90.5876	64.3196	638	603	585
chrX:48631638-48631658:-	111.464	176.526	109.541	975	1176	997
chrX:48631648-48631668:-	67.7232	99.7364	79.3567	592	664	722
chrX:48631663-48631683:-	19.529	50.5431	45.5506	170	336	414
chrX:48631667-48631687:-	48.7653	28.0462	39.2942	426	186	357
chrX:48631696-48631716:+	121.399	62.8414	66.5148	1062	418	605
chrX:48631725-48631745:-	77.088	66.8909	42.8065	674	445	389
chrX:48631747-48631767:+	103.812	106.635	54.8802	908	710	499
chrX:48631787-48631807:+	72.063	82.6387	53.3435	630	550	485
chrX:48631793-48631813:-	62.4698	71.0903	41.4894	546	473	377
chrX:48631798-48631818:-	43.3977	30.5958	50.819	379	203	462
chrX:48631807-48631827:-	33.2335	16.7977	40.8309	290	111	371
chrX:48631811-48631831:+	55.5034	61.9416	52.0264	485	412	473
chrX:48631842-48631862:+	76.4028	56.9922	71.454	668	379	650
chrX:48631851-48631871:-	61.0994	40.6445	53.7826	534	270	489
chrX:48631852-48631872:-	166.167	126.733	99.3331	1454	844	904
chrX:48631858-48631878:-	80.6283	50.0932	63.222	705	333	575
chrX:48631859-48631879:-	11.192	19.3474	20.7447	97	128	188
chrX:48631860-48631880:+	151.778	220.02	167.165	1328	1466	1522
chrX:48631870-48631890:+	76.517	65.2411	42.587	669	434	387
chrX:48631875-48631895:+	8.10852	21.5971	4.82946	70	143	43
chrX:48631878-48631898:+	49.6789	64.9411	42.0382	434	432	382
chrX:48631896-48631916:-	34.6039	50.993	35.0136	302	339	318
chrX:48631912-48631932:+	30.9494	16.3478	33.5867	270	108	305
chrX:48631913-48631933:+	113.862	56.6923	75.5151	996	377	687
chrX:48631913-48631933:-	95.7033	91.9375	78.6982	837	612	716
chrX:48631917-48631937:-	75.8317	59.0919	66.1855	663	393	602
chrX:48631920-48631940:+	112.149	111.885	42.3675	981	745	385
chrX:48631920-48631940:-	35.746	32.2456	15.2567	312	214	138
chrX:48631924-48631944:-	24.8966	26.6964	34.9038	217	177	317
chrX:48631930-48631950:+	70.5783	95.237	45.331	617	634	412
chrX:48631932-48631952:-	63.2693	55.0425	60.5877	553	366	551
chrX:48631937-48631957:+	64.0687	104.236	50.7093	560	694	461
chrX:48631938-48631958:+	75.4891	113.684	97.2477	660	757	885
chrX:48631939-48631959:-	50.9352	54.8925	69.3685	445	365	631
chrX:48631941-48631961:+	73.0908	32.3956	66.0757	639	215	601
chrX:48631948-48631968:-	21.3562	36.595	24.6961	186	243	224
chrX:48631956-48631976:-	47.7375	74.2399	64.8684	417	494	590
chrX:48631959-48631979:-	27.0665	37.9448	28.6475	236	252	260
chrX:48631967-48631987:-	32.7767	47.8435	38.6356	286	318	351
chrX:48631970-48631990:-	146.753	146.38	73.4297	1284	975	668
chrX:48631978-48631998:+	81.8846	81.1389	48.4043	716	540	440
chrX:48631984-48632004:-	53.9045	44.6939	98.5648	471	297	897
chrX:48631985-48632005:-	12.9051	32.3956	25.7937	112	215	234
chrX:48632004-48632024:+	29.9216	19.3474	27.8791	261	128	253
chrX:48632006-48632026:-	159.544	139.331	100.65	1396	928	916
chrX:48632007-48632027:-	39.0579	12.2983	15.8055	341	81	143
chrX:48632020-48632040:-	0.114204	0.14998	0.10976	0	0	0
chrX:48632022-48632042:+	32.5483	33.5954	21.2935	284	223	193
chrX:48632023-48632043:+	16.9023	0.14998	4.82946	147	0	43
chrX:48632050-48632070:+	74.9181	83.2386	72.8809	655	554	663
chrX:48632076-48632096:-	43.8545	45.8937	42.4773	383	305	386
chrX:48632090-48632110:+	31.0636	53.2427	42.148	271	354	383
chrX:48632091-48632111:+	0.114204	0.14998	0.10976	0	0	0
chrX:48632092-48632112:+	75.4891	64.9411	41.5992	660	432	378
chrX:48632104-48632124:+	52.4198	109.035	89.1254	458	726	811
chrX:48632111-48632131:-	85.5391	90.8876	71.2345	748	605	648
chrX:48632118-48632138:-	63.8403	58.942	69.2588	558	392	630
chrX:48632119-48632139:-	94.6755	87.5881	78.3689	828	583	713
chrX:48632137-48632157:+	24.2113	115.184	31.7207	211	767	288
chrX:48632142-48632162:-	55.846	70.3404	59.2706	488	468	539
chrX:48632143-48632163:-	38.3727	55.1925	54.0021	335	367	491
chrX:48632146-48632166:-	93.5334	111.435	69.5881	818	742	633
chrX:48632156-48632176:-	43.2835	31.9456	21.1838	378	212	192
chrX:48632163-48632183:+	10.5068	8.69881	19.0983	91	57	173
chrX:48632164-48632184:+	69.6647	62.9914	78.8079	609	419	717
chrX:48632174-48632194:+	74.3471	90.1377	48.5141	650	600	441
chrX:48636692-48636712:-	12.5625	9.89865	22.8302	109	65	207
chrX:48636693-48636713:-	38.0301	23.8467	39.843	332	158	362
chrX:48636713-48636733:-	29.5789	34.0454	42.4773	258	226	386
chrX:48636735-48636755:-	47.8517	65.5411	44.0139	418	436	400
chrX:48636747-48636767:-	97.0738	104.386	83.7472	849	695	762
chrX:48636785-48636805:-	0.114204	2.24969	2.85377	0	14	25
chrX:48636813-48636833:+	55.9602	43.794	35.1233	489	291	319
chrX:48636840-48636860:-	156.003	159.578	93.1865	1365	1063	848
chrX:48636855-48636875:-	30.8352	22.9469	22.9399	269	152	208
chrX:48636983-48637003:+	43.0551	60.5917	61.7951	376	403	562
chrX:48636984-48637004:+	132.591	114.884	132.042	1160	765	1202
chrX:48636992-48637012:-	95.9317	85.6383	69.9174	839	570	636
chrX:48636998-48637018:-	147.438	80.2391	97.577	1290	534	888
chrX:48637026-48637046:-	95.1323	45.2938	43.5749	832	301	396
chrX:48637032-48637052:+	28.3227	36.295	40.8309	247	241	371
chrX:48637035-48637055:-	35.6318	24.8966	35.5624	311	165	323
chrX:48637055-48637075:+	54.7039	22.9469	42.148	478	152	383
chrX:48637088-48637108:+	81.6562	88.6379	35.8916	714	590	326
chrX:48637089-48637109:+	24.7824	18.7474	28.6475	216	124	260
chrX:48648382-48648402:-	21.0136	40.6445	53.3435	183	270	485
chrX:48648383-48648403:-	76.4028	62.2415	71.893	668	414	654
chrX:48648395-48648415:-	94.3329	98.2366	37.099	825	654	337
chrX:48648396-48648416:-	54.5897	68.8406	66.6245	477	458	606
chrX:48648428-48648448:+	67.2664	36.745	77.6006	588	244	706
chrX:48648435-48648455:-	42.1414	44.8439	48.5141	368	298	441
chrX:48648436-48648456:-	20.3284	4.04945	21.074	177	26	191
chrX:48648461-48648481:+	47.3948	59.9918	79.247	414	399	721
chrX:48648468-48648488:-	27.0665	64.1912	25.7937	236	427	234
chrX:48648469-48648489:-	176.217	108.285	105.48	1542	721	960
chrX:48648479-48648499:-	79.9431	79.9391	72.9906	699	532	664
chrX:48648507-48648527:+	73.6619	125.383	112.724	644	835	1026
chrX:48648520-48648540:+	120.029	197.973	105.919	1050	1319	964
chrX:48648552-48648572:-	77.659	69.1406	66.405	679	460	604
chrX:48648553-48648573:+	34.1471	10.6485	71.3442	298	70	649
chrX:48648557-48648577:-	40.2	7.19902	17.7812	351	47	161
chrX:48648559-48648579:+	37.0022	22.9469	38.6356	323	152	351
chrX:48648560-48648580:+	54.2471	97.0368	51.8069	474	646	471
chrX:48648561-48648581:+	54.9323	70.6404	63.8805	480	470	581
chrX:48648563-48648583:-	48.3085	43.644	30.6231	422	290	278
chrX:48648566-48648586:+	31.0636	82.0388	35.3428	271	546	321
chrX:48648568-48648588:-	21.5846	8.84879	56.1973	188	58	511
chrX:48648569-48648589:-	8.56533	2.69963	6.14658	74	17	55
chrX:48648583-48648603:+	19.7574	26.6964	62.7829	172	177	571
chrX:48648592-48648612:+	90.2215	83.5386	87.9181	789	556	800
chrX:48648593-48648613:+	46.8238	56.6923	48.8434	409	377	444
chrX:48648594-48648614:+	90.2215	64.0413	46.8677	789	426	426
chrX:48648602-48648622:-	62.8124	29.096	46.2091	549	193	420
chrX:48648603-48648623:+	20.7852	11.5484	20.0861	181	76	182
chrX:48648604-48648624:+	61.8988	39.4446	55.868	541	262	508
chrX:48648612-48648632:-	58.9295	44.6939	64.3196	515	297	585
chrX:48648613-48648633:-	35.0608	19.3474	25.1351	306	128	228
chrX:48648632-48648652:-	42.2556	58.1921	66.0757	369	387	601
chrX:48648635-48648655:-	56.3028	45.8937	39.0747	492	305	355
chrX:48648636-48648656:-	146.41	114.884	73.8687	1281	765	672
chrX:48648637-48648657:-	140.015	115.934	88.0278	1225	772	801
chrX:48648653-48648673:+	25.8102	24.4467	34.2452	225	162	311
chrX:48648670-48648690:+	30.0358	20.8472	32.7086	262	138	297
chrX:48648671-48648691:+	36.888	26.8463	31.8305	322	178	289
chrX:48648676-48648696:+	16.4454	27.2963	11.8541	143	181	107
chrX:48648679-48648699:-	75.7175	80.989	111.407	662	539	1014
chrX:48648682-48648702:+	37.1164	55.4924	73.759	324	369	671
chrX:48648702-48648722:-	75.0323	64.7912	103.175	656	431	939
chrX:48648720-48648740:-	57.1022	95.087	50.4898	499	633	459
chrX:48648723-48648743:-	107.923	88.338	92.528	944	588	842
chrX:48648755-48648775:+	0.114204	2.09971	0.10976	0	13	0
chrX:48648832-48648852:+	21.5846	17.9975	28.4279	188	119	258
chrX:48648861-48648881:-	63.1551	83.6886	72.6614	552	557	661
chrX:48648866-48648886:+	56.1886	62.2415	35.6721	491	414	324
chrX:48648869-48648889:-	13.7045	19.0474	31.1719	119	126	283
chrX:48648870-48648890:-	45.6818	86.5382	48.075	399	576	437
chrX:48648876-48648896:+	70.4641	76.1896	62.5634	616	507	569
chrX:48648879-48648899:+	84.2829	134.382	132.591	737	895	1207
chrX:48648925-48648945:-	66.0102	40.4945	43.9041	577	269	399
chrX:48649001-48649021:-	62.3556	37.7948	42.2577	545	251	384
chrX:48649014-48649034:-	53.6761	94.0372	83.3081	469	626	758
chrX:48649020-48649040:-	0.571022	0.14998	0.10976	4	0	0
chrX:48649058-48649078:+	48.4227	23.0968	35.2331	423	153	320
chrX:48649069-48649089:-	69.6647	113.984	62.7829	609	759	571
chrX:48649178-48649198:-	44.0829	64.6412	40.0625	385	430	364
chrX:48649179-48649199:-	46.5954	38.5447	33.916	407	256	308
chrX:48649194-48649214:-	1.82727	7.19902	5.8173	15	47	52
chrX:48649195-48649215:-	17.5875	30.2959	52.3557	153	201	476
chrX:48649203-48649223:-	19.7574	12.1483	32.1598	172	80	292
chrX:48649204-48649224:-	103.012	110.235	58.7218	901	734	534
chrX:48649225-48649245:-	53.5619	25.6465	63.222	468	170	575
chrX:48649228-48649248:-	64.4113	53.8427	54.9899	563	358	500
chrX:48649229-48649249:-	67.7232	76.0396	89.4547	592	506	814
chrX:48649230-48649250:-	88.5084	71.8402	75.8444	774	478	690
chrX:48649235-48649255:-	135.903	140.981	97.2477	1189	939	885
chrX:48649266-48649286:-	61.7846	110.985	77.3811	540	739	704
chrX:48649444-48649464:-	98.6726	45.8937	41.2699	863	305	375
chrX:48649480-48649500:-	29.4647	65.991	25.1351	257	439	228
chrX:48652069-48652089:-	18.0443	41.8443	22.1716	157	278	201
chrX:48652078-48652098:-	62.3556	57.4422	34.6843	545	382	315
chrX:48652095-48652115:-	88.9653	123.433	53.2338	778	822	484
chrX:48652120-48652140:+	52.1914	72.4401	27.001	456	482	245
chrX:48652204-48652224:+	58.8153	40.4945	38.7454	514	269	352
chrX:48652210-48652230:+	34.3755	41.8443	29.0865	300	278	264
chrX:48652232-48652252:+	45.9102	32.3956	29.306	401	215	266
chrX:48652274-48652294:+	66.0102	62.3915	83.6374	577	415	761
chrX:48652291-48652311:+	4.22556	11.2485	11.3053	36	74	102
chrX:48652320-48652340:-	37.2306	37.0449	54.4411	325	246	495
chrX:48667551-48667571:-	11.3062	14.0981	43.0261	98	93	391
chrX:48667554-48667574:-	41.6846	22.4969	32.4891	364	149	295
chrX:48667602-48667622:-	40.4284	40.3445	28.3182	353	268	257
chrX:48667616-48667636:-	60.9852	86.0883	89.0157	533	573	810
chrX:48667619-48667639:-	29.1221	43.3441	33.4769	254	288	304
chrX:48667664-48667684:-	75.1465	77.2395	55.7583	657	514	507
chrX:48667665-48667685:-	53.3335	63.2914	52.7947	466	421	480
chrX:48667668-48667688:-	30.8352	16.4977	40.2821	269	109	366
chrX:48667672-48667692:-	15.5318	25.3465	23.818	135	168	216
chrX:48667687-48667707:+	97.188	64.6412	103.943	850	430	946
chrX:48667729-48667749:+	37.2306	50.993	46.4286	325	339	422
chrX:48667736-48667756:+	0.114204	0.14998	0.10976	0	0	0
chrX:48667737-48667757:+	39.8573	46.1937	42.6968	348	307	388
chrX:48667767-48667787:-	146.41	114.584	150.481	1281	763	1370
chrX:48667792-48667812:+	77.3164	30.8958	75.4054	676	205	686
chrX:48667802-48667822:+	57.2164	103.636	53.124	500	690	483
chrX:48667833-48667853:-	69.2079	55.9424	44.2334	605	372	402
chrX:48667881-48667901:-	34.0329	33.1455	30.4036	297	220	276
chrX:48667895-48667915:+	0.114204	0.14998	2.41473	0	0	21
chrX:48667938-48667958:+	79.3721	74.6898	78.5884	694	497	715
chrX:48667950-48667970:+	45.796	110.685	64.4293	400	737	586
chrX:48667954-48667974:+	112.834	154.029	71.1247	987	1026	647
chrX:48668005-48668025:+	61.2136	103.036	45.9896	535	686	418
chrX:48668006-48668026:-	72.5198	55.3425	70.1369	634	368	638
chrX:48668019-48668039:-	0.114204	0.14998	0.10976	0	0	0
chrX:48668047-48668067:-	117.973	187.324	167.055	1032	1248	1521
chrX:48668048-48668068:-	24.4398	39.2946	38.4161	213	261	349
chrX:48668066-48668086:-	75.1465	51.7429	117.553	657	344	1070
chrX:48668087-48668107:+	136.817	119.234	106.907	1197	794	973
chrX:48668092-48668112:+	48.7653	43.644	36.8795	426	290	335
chrX:48668098-48668118:-	10.3926	37.3449	17.7812	90	248	161
chrX:48668104-48668124:-	96.1601	46.0437	58.0632	841	306	528
chrX:48668105-48668125:-	54.2471	39.8946	51.0386	474	265	464
chrX:48668130-48668150:+	48.4227	108.435	55.7583	423	722	507
chrX:48668131-48668151:+	82.9124	87.888	62.0146	725	585	564
chrX:48668132-48668152:+	104.269	115.334	90.8816	912	768	827
chrX:48668137-48668157:+	35.4034	45.8937	51.6971	309	305	470
chrX:48668141-48668161:-	41.4562	30.1459	25.3546	362	200	230
chrX:48668149-48668169:+	180.9	155.529	148.396	1583	1036	1351
chrX:48668152-48668172:+	51.1636	38.9947	42.587	447	259	387
chrX:48668158-48668178:-	75.8317	79.7891	64.5391	663	531	587
chrX:48668165-48668185:-	123.683	157.778	92.1987	1082	1051	839
chrX:48668168-48668188:+	52.7625	99.4364	64.6489	461	662	588
chrX:48668169-48668189:+	29.5789	22.7969	25.7937	258	151	234
chrX:48668172-48668192:+	32.8909	51.443	40.5016	287	342	368
chrX:48668179-48668199:+	57.1022	58.642	66.1855	499	390	602
chrX:48668226-48668246:-	41.6846	5.39926	41.9285	364	35	381
chrX:48669468-48669488:-	50.25	22.4969	35.4526	439	149	322
chrX:48669476-48669496:-	90.1073	57.5921	54.5509	788	383	496
chrX:48669484-48669504:+	47.3948	84.4385	57.9535	414	562	527
chrX:48669510-48669530:-	128.48	120.584	96.0403	1124	803	874
chrX:48669528-48669548:+	47.8517	39.4446	33.1476	418	262	301
chrX:48669546-48669566:-	73.8903	106.036	59.0511	646	706	537
chrX:48669548-48669568:+	61.7846	91.3375	50.38	540	608	458
chrX:48669597-48669617:+	55.846	60.1418	41.1601	488	400	374
chrX:48669598-48669618:+	70.8068	86.6882	38.5259	619	577	350
chrX:48669627-48669647:+	91.3636	105.886	45.1115	799	705	410
chrX:48669632-48669652:-	48.7653	46.0437	72.6614	426	306	661
chrX:48669642-48669662:-	73.7761	59.6919	67.2831	645	397	612
chrX:48669667-48669687:+	29.5789	36.895	35.6721	258	245	324
chrX:48669668-48669688:+	145.496	94.7871	63.4415	1273	631	577
chrX:48669669-48669689:+	111.464	168.577	125.127	975	1123	1139
chrX:48669673-48669693:+	66.9238	19.4973	57.2949	585	129	521
chrX:48669674-48669694:+	34.4897	56.8422	41.0504	301	378	373
chrX:48669675-48669695:+	122.313	99.7364	85.6131	1070	664	779
chrX:48669736-48669756:-	90.5641	115.934	119.2	792	772	1085
chrX:48669740-48669760:-	30.8352	42.7442	42.3675	269	284	385
chrX:48669743-48669763:-	117.06	86.8382	119.858	1024	578	1091
chrX:48669889-48669909:-	118.544	112.335	55.9778	1037	748	509
chrX:48669901-48669921:-	70.8068	75.2897	36.3307	619	501	330
chrX:48669911-48669931:+	164.911	152.529	116.456	1443	1016	1060
chrX:48669912-48669932:+	39.9716	37.1949	41.0504	349	247	373
chrX:48669929-48669949:+	37.2306	65.3911	70.6857	325	435	643
chrX:48669957-48669977:-	33.6903	64.4912	49.6117	294	429	451
chrX:48669980-48670000:+	39.1721	74.8398	64.6489	342	498	588
chrX:48669981-48670001:+	130.079	109.185	96.1501	1138	727	875
chrX:48675858-48675878:-	107.352	82.0388	95.1622	939	546	866
chrX:48675859-48675879:-	81.9988	89.6878	63.8805	717	597	581
chrX:48675860-48675880:-	31.292	13.3482	27.5499	273	88	250
chrX:48675881-48675901:+	69.8931	91.3375	102.955	611	608	937
chrX:48675883-48675903:-	47.8517	56.2423	102.626	418	374	934
chrX:48675891-48675911:+	4.45397	10.9485	9.21987	38	72	83
chrX:48675927-48675947:+	63.1551	65.5411	89.3449	552	436	813
chrX:48675929-48675949:-	14.9608	3.59951	18.2202	130	23	165
chrX:48675930-48675950:-	138.53	76.9395	56.3071	1212	512	512
chrX:48675933-48675953:+	15.646	16.0478	35.0136	136	106	318
chrX:48675941-48675961:+	66.8096	53.6927	82.9788	584	357	755
chrX:48675942-48675962:+	65.6676	49.4932	54.0021	574	329	491
chrX:48675946-48675966:-	58.2443	49.3433	45.7701	509	328	416
chrX:48675953-48675973:-	44.1971	30.1459	49.5019	386	200	450
chrX:48675954-48675974:-	5.2534	8.84879	4.17089	45	58	37
chrX:48675971-48675991:+	22.6125	35.2452	29.6353	197	234	269
chrX:48675983-48676003:+	107.124	119.534	69.6978	937	796	634
chrX:48675993-48676013:-	69.3221	94.4871	78.3689	606	629	713
chrX:48676005-48676025:+	33.6903	52.3429	72.2223	294	348	657
chrX:48676029-48676049:+	39.5147	80.0891	40.8309	345	533	371
chrX:48676030-48676050:+	2.05568	1.79975	2.52449	17	11	22
chrX:48676031-48676051:+	42.3698	48.7434	55.2095	370	324	502
chrX:48676032-48676052:+	32.8909	41.9943	22.0618	287	279	200
chrX:48676041-48676061:-	62.2414	58.792	77.3811	544	391	704
chrX:48676048-48676068:-	22.7267	15.5979	19.8666	198	103	180
chrX:48676051-48676071:+	3.42613	0.14998	1.97569	29	0	17
chrX:48676061-48676081:+	72.2914	92.5374	76.0639	632	616	692
chrX:48676097-48676117:-	31.4062	42.8941	23.818	274	285	216
chrX:48676098-48676118:-	66.9238	53.9926	61.356	585	359	558
chrX:48676135-48676155:-	0.114204	0.14998	0.10976	0	0	0
chrX:48676161-48676181:+	35.6318	38.3948	35.4526	311	255	322
chrX:48676169-48676189:+	110.55	110.985	124.358	967	739	1132
chrX:48676185-48676205:+	85.9959	70.9403	99.6624	752	472	907
chrX:48676186-48676206:+	33.3477	59.0919	57.0754	291	393	519
chrX:48676189-48676209:-	46.4812	89.5378	71.454	406	596	650
chrX:48676190-48676210:-	42.9409	30.5958	24.5863	375	203	223
chrX:48676208-48676228:+	72.1772	102.886	51.9167	631	685	472
chrX:48676211-48676231:+	87.2522	63.1414	50.7093	763	420	461
chrX:48676227-48676247:+	0.114204	0.14998	0.10976	0	0	0
chrX:48676235-48676255:+	0.114204	0.14998	0.10976	0	0	0
chrX:48676239-48676259:-	43.8545	29.096	49.0629	383	193	446
chrX:48676240-48676260:+	0.114204	0.14998	1.42688	0	0	12
chrX:48676240-48676260:-	64.8681	53.9926	68.8197	567	359	626
chrX:48676248-48676268:-	55.0465	51.443	74.5273	481	342	678
chrX:48676255-48676275:-	165.596	109.785	97.2477	1449	731	885
chrX:48676261-48676281:-	64.5255	79.3392	76.1737	564	528	693
chrX:48676262-48676282:-	68.1801	61.6416	66.7343	596	410	607
chrX:48676293-48676313:+	128.48	49.1933	81.2227	1124	327	739
chrX:48676294-48676314:+	136.132	176.826	138.408	1191	1178	1260
chrX:48676298-48676318:-	52.4198	46.3437	36.2209	458	308	329
chrX:48676299-48676319:-	0.685227	30.5958	18.2202	5	203	165
chrX:48676304-48676324:-	73.5477	114.584	48.5141	643	763	441
chrX:48676308-48676328:-	37.8017	55.4924	40.7211	330	369	370
chrX:48676309-48676329:-	70.2357	46.7936	69.9174	614	311	636
chrX:48676310-48676330:-	49.6789	76.1896	29.306	434	507	266
chrX:48676319-48676339:+	72.634	58.1921	121.395	635	387	1105
chrX:48676320-48676340:-	29.2363	24.4467	34.1355	255	162	310
chrX:48676327-48676347:-	35.8602	36.595	74.637	313	243	679
chrX:48676328-48676348:-	32.6625	75.1398	54.9899	285	500	500
chrX:48676329-48676349:-	94.5613	130.782	113.821	827	871	1036
chrX:48676338-48676358:+	63.2693	41.9943	32.05	553	279	291
chrX:48676354-48676374:+	109.294	96.8868	71.6735	956	645	652
chrX:48676363-48676383:+	19.9858	24.5966	29.8548	174	163	271
chrX:48676370-48676390:+	83.255	70.9403	43.3553	728	472	394
chrX:48676371-48676391:+	52.534	57.5921	43.7944	459	383	398
chrX:48676377-48676397:+	91.1351	90.1377	76.503	797	600	696
chrX:48676382-48676402:+	31.7488	49.7932	35.8916	277	331	326
chrX:48676384-48676404:-	117.859	133.782	105.48	1031	891	960
chrX:48676385-48676405:-	98.2158	93.7372	81.0031	859	624	737
chrX:48676391-48676411:-	35.5176	18.8974	38.0868	310	125	346
chrX:48676392-48676412:-	16.3312	17.0977	22.5009	142	113	204
chrX:48676408-48676428:+	150.75	149.68	142.579	1319	997	1298
chrX:48676410-48676430:-	48.8795	39.5946	50.5995	427	263	460
chrX:48676411-48676431:-	335.076	175.026	58.0632	2933	1166	528
chrX:48676418-48676438:+	97.188	73.04	71.1247	850	486	647
chrX:48676419-48676439:+	83.255	78.8892	75.6249	728	525	688
chrX:48676425-48676445:-	53.9045	34.7953	63.9903	471	231	582
chrX:48676426-48676446:+	26.6096	55.3425	32.1598	232	368	292
chrX:48676434-48676454:+	40.6568	68.9906	46.8677	355	459	426
chrX:48676435-48676455:+	122.427	117.884	105.37	1071	785	959
chrX:48676437-48676457:-	69.2079	41.0944	65.6367	605	273	597
chrX:48676447-48676467:-	176.788	171.727	148.506	1547	1144	1352
chrX:48676448-48676468:-	201.228	142.331	176.714	1761	948	1609
chrX:48676472-48676492:+	32.2057	18.4475	40.7211	281	122	370
chrX:48676472-48676492:-	62.6982	61.7916	49.0629	548	411	446
chrX:48676473-48676493:+	138.53	107.085	127.103	1212	713	1157
chrX:48676473-48676493:-	132.477	119.534	121.066	1159	796	1102
chrX:48676478-48676498:-	83.3692	47.6935	88.9059	729	317	809
chrX:48676484-48676504:-	0.114204	0.14998	0.10976	0	0	0
chrX:48676500-48676520:-	16.7881	30.8958	17.6714	146	205	160
chrX:48676501-48676521:-	39.5147	37.0449	44.6725	345	246	406
chrX:48676518-48676538:-	59.0437	68.8406	61.7951	516	458	562
chrX:48676550-48676570:-	87.9374	110.385	97.1379	769	735	884
chrX:48676551-48676571:-	171.763	77.5394	65.1977	1503	516	593
chrX:48676552-48676572:-	37.6875	51.443	48.1848	329	342	438
chrX:48676553-48676573:-	36.0886	22.9469	34.2452	315	152	311
chrX:48676554-48676574:-	68.1801	87.4381	57.5144	596	582	523
chrX:48676555-48676575:-	112.491	164.678	124.798	984	1097	1136
chrX:48676559-48676579:-	89.3079	112.335	95.1622	781	748	866
chrX:48676560-48676580:-	30.9494	25.3465	45.7701	270	168	416
chrX:48676562-48676582:+	40.5426	20.2472	57.6242	354	134	524
chrX:48676563-48676583:+	78.1158	82.9387	69.2588	683	552	630
chrX:48676566-48676586:+	161.599	151.929	135.664	1414	1012	1235
chrX:48676566-48676586:-	144.012	130.482	96.9184	1260	869	882
chrX:48676567-48676587:+	68.8653	71.2403	53.3435	602	474	485
chrX:48676573-48676593:-	95.2465	75.1398	104.821	833	500	954
chrX:48676590-48676610:+	19.7574	43.3441	19.7569	172	288	179
chrX:48676593-48676613:+	32.6625	22.347	22.3911	285	148	203
chrX:48676598-48676618:+	33.9187	26.8463	46.0994	296	178	419
chrX:48676599-48676619:+	56.8738	39.5946	68.1612	497	263	620
chrX:48676607-48676627:+	16.4454	26.0964	18.0007	143	173	163
chrX:48676637-48676657:+	37.4591	8.0989	24.4766	327	53	222
chrX:48676638-48676658:+	83.3692	80.839	80.8934	729	538	736
chrX:48676639-48676659:+	10.2784	23.8467	16.025	89	158	145
chrX:48676644-48676664:+	14.9608	45.2938	21.6228	130	301	196
chrX:48676645-48676665:+	53.9045	37.6449	62.1244	471	250	565
chrX:48676646-48676666:+	54.7039	97.4867	52.7947	478	649	480
chrX:48676648-48676668:-	49.3363	70.4904	48.6238	431	469	442
chrX:48676655-48676675:-	51.2778	69.5905	74.3078	448	463	676
chrX:48676658-48676678:-	2.74091	1.94973	13.3908	23	12	121
chrX:48676659-48676679:-	122.998	145.03	133.249	1076	966	1213
chrX:48676667-48676687:+	9.47897	11.6984	25.7937	82	77	234
chrX:48676672-48676692:+	69.5505	11.0985	37.3185	608	73	339
chrX:48676674-48676694:-	81.6562	84.5885	51.6971	714	563	470
chrX:48676681-48676701:+	29.5789	10.9485	21.4033	258	72	194
chrX:48676688-48676708:-	96.3885	74.2399	67.9417	843	494	618
chrX:48676691-48676711:+	99.4721	85.9383	74.637	870	572	679
chrX:48676692-48676712:+	117.06	106.635	96.3696	1024	710	877
chrX:48676693-48676713:+	80.1715	85.4883	87.3692	701	569	795
chrX:48676697-48676717:+	147.324	87.888	66.5148	1289	585	605
chrX:48676698-48676718:+	51.6204	49.7932	54.0021	451	331	491
chrX:48676698-48676718:-	89.4221	91.1876	66.1855	782	607	602
chrX:48676699-48676719:+	81.9988	83.5386	116.785	717	556	1063
chrX:48676702-48676722:-	78.8011	81.4389	42.4773	689	542	386
chrX:48676703-48676723:-	54.5897	50.6931	66.2953	477	337	603
chrX:48676707-48676727:-	153.948	155.829	149.823	1347	1038	1364
chrX:48676708-48676728:-	191.749	179.526	169.47	1678	1196	1543
chrX:48676709-48676729:-	109.75	76.1896	81.8812	960	507	745
chrX:48676726-48676746:+	51.2778	65.991	36.2209	448	439	329
chrX:48676735-48676755:+	27.4091	26.2464	42.0382	239	174	382
chrX:48676736-48676756:+	33.5761	89.8377	52.0264	293	598	473
chrX:48676740-48676760:+	67.7232	121.633	103.833	592	810	945
chrX:48676757-48676777:+	114.204	86.0883	125.017	999	573	1138
chrX:48676762-48676782:+	116.831	99.7364	94.5037	1022	664	860
chrX:48676766-48676786:-	28.7795	58.792	47.8555	251	391	435
chrX:48676768-48676788:+	47.3948	36.745	34.355	414	244	312
chrX:48676769-48676789:+	64.1829	89.0878	66.8441	561	593	608
chrX:48676769-48676789:-	128.023	92.0874	46.4286	1120	613	422
chrX:48676770-48676790:-	0.114204	0.14998	0.10976	0	0	0
chrX:48676771-48676791:-	68.5227	56.9922	46.0994	599	379	419
chrX:48676772-48676792:+	68.9795	36.595	28.0987	603	243	255
chrX:48676774-48676794:-	129.394	124.633	93.1865	1132	830	848
chrX:48676775-48676795:-	123.341	165.127	215.46	1079	1100	1962
chrX:48676776-48676796:-	8.22272	10.1986	13.281	71	67	120
chrX:48676788-48676808:-	85.5391	69.2905	65.966	748	461	600
chrX:48676789-48676809:-	19.7574	29.246	24.5863	172	194	223
chrX:48676790-48676810:-	35.9744	51.143	41.1601	314	340	374
chrX:48676804-48676824:-	57.7874	42.8941	36.7697	505	285	334
chrX:48676809-48676829:+	53.5619	63.4413	67.1733	468	422	611
chrX:48676810-48676830:+	64.7539	79.6391	61.1365	566	530	556
chrX:48676816-48676836:+	63.1551	35.9951	41.7089	552	239	379
chrX:48676816-48676836:-	51.0494	82.6387	115.248	446	550	1049
chrX:48676821-48676841:-	233.891	132.432	148.616	2047	882	1353
chrX:48676822-48676842:-	54.2471	76.9395	45.0017	474	512	409
chrX:48676825-48676845:+	108.152	79.9391	152.677	946	532	1390
chrX:48676826-48676846:+	146.067	140.681	130.834	1278	937	1191
chrX:48676826-48676846:-	63.2693	63.1414	88.4669	553	420	805
chrX:48676839-48676859:+	61.2136	113.684	56.1973	535	757	511
chrX:48676845-48676865:-	104.154	113.984	65.5269	911	759	596
chrX:48676849-48676869:+	40.0858	35.8451	50.5995	350	238	460
chrX:48676856-48676876:+	71.8346	50.5431	44.1237	628	336	401
chrX:48676857-48676877:+	43.7403	53.2427	35.6721	382	354	324
chrX:48676869-48676889:+	38.7153	36.595	45.2213	338	243	411
chrX:48676870-48676890:+	75.0323	54.4426	106.687	656	362	971
chrX:48676878-48676898:-	77.659	136.781	64.3196	679	911	585
chrX:48676884-48676904:-	26.3812	9.59869	25.6839	230	63	233
chrX:48676887-48676907:+	61.3278	103.486	82.43	536	689	750
chrX:48676887-48676907:-	66.8096	94.3371	50.4898	584	628	459
chrX:48676888-48676908:+	75.8317	82.9387	78.2591	663	552	712
chrX:48676888-48676908:-	50.0215	56.8422	54.8802	437	378	499
chrX:48676905-48676925:-	75.1465	56.9922	69.149	657	379	629
chrX:48676906-48676926:-	105.868	113.385	95.9306	926	755	873
chrX:48676908-48676928:+	51.8488	111.135	62.6732	453	740	570
chrX:48676919-48676939:+	91.1351	100.636	77.6006	797	670	706
chrX:48676920-48676940:+	67.7232	85.7883	45.9896	592	571	418
chrX:48676921-48676941:+	105.182	104.236	89.5645	920	694	815
chrX:48676967-48676987:+	105.639	138.581	89.1254	924	923	811
chrX:48676971-48676991:-	88.3942	119.234	80.6739	773	794	734
chrX:48676973-48676993:+	89.0795	119.534	81.1129	779	796	738
chrX:48676977-48676997:+	49.5647	24.2967	48.9531	433	161	445
chrX:48676981-48677001:+	27.9801	22.6469	33.2574	244	150	302
chrX:48676982-48677002:+	13.9329	19.1974	26.0132	121	127	236
chrX:48676998-48677018:+	36.6596	33.4454	49.1726	320	222	447
chrX:48676999-48677019:+	83.5976	73.9399	81.1129	731	492	738
chrX:48677005-48677025:+	119.001	155.079	116.456	1041	1033	1060
chrX:48677008-48677028:+	15.4176	51.143	21.2935	134	340	193
chrX:48677012-48677032:-	69.2079	50.993	41.5992	605	339	378
chrX:48677013-48677033:-	39.0579	68.9906	47.636	341	459	433
chrX:48677016-48677036:-	59.9573	40.0445	54.6607	524	266	497
chrX:48677017-48677037:-	232.749	177.126	158.384	2037	1180	1442
chrX:48677040-48677060:+	63.0409	49.0433	42.587	551	326	387
chrX:48677053-48677073:+	31.1778	30.8958	30.6231	272	205	278
chrX:48677061-48677081:+	3.42613	5.69922	1.20736	29	37	10
chrX:48677065-48677085:+	129.85	159.428	124.139	1136	1062	1130
chrX:48677074-48677094:+	94.6755	95.237	58.9413	828	634	536
chrX:48677081-48677101:-	108.152	92.8373	87.9181	946	618	800
chrX:48677082-48677102:-	37.5733	37.6449	67.0636	328	250	610
chrX:48677085-48677105:+	107.352	99.2865	119.419	939	661	1087
chrX:48677086-48677106:+	52.9909	55.7924	52.2459	463	371	475
chrX:48677092-48677112:+	69.3221	74.8398	46.8677	606	498	426
chrX:48677092-48677112:-	78.23	103.186	49.6117	684	687	451
chrX:48677112-48677132:-	0.114204	0.14998	0.10976	0	0	0
chrX:48677122-48677142:-	0.114204	0.14998	0.10976	0	0	0
chrX:48677171-48677191:+	86.9096	29.6959	70.5759	760	197	642
chrX:48677180-48677200:+	76.4028	33.4454	26.123	668	222	237
chrX:48677180-48677200:-	135.561	122.983	143.676	1186	819	1308
chrX:48677185-48677205:-	80.7425	109.335	73.3199	706	728	667
chrX:48677186-48677206:-	35.0608	53.2427	59.8194	306	354	544
chrX:48677190-48677210:-	67.2664	37.3449	90.1133	588	248	820
chrX:48677191-48677211:-	18.2727	15.1479	52.4655	159	100	477
chrX:48677197-48677217:+	55.5034	64.0413	56.8559	485	426	517
chrX:48677198-48677218:+	102.67	95.9869	86.9302	898	639	791
chrX:48677211-48677231:+	71.3778	94.6371	28.6475	624	630	260
chrX:48677212-48677232:+	35.6318	62.6914	26.2327	311	417	238
chrX:48677213-48677233:-	69.0937	46.4937	58.173	604	309	529
chrX:48677224-48677244:+	41.6846	68.3907	41.8187	364	455	380
chrX:48677225-48677245:+	69.0937	63.5913	73.9785	604	423	673
chrX:48677226-48677246:+	68.5227	89.8377	63.8805	599	598	581
chrX:48680394-48680414:+	97.4164	61.4916	75.2956	852	409	685
chrX:48680397-48680417:+	42.0272	44.6939	69.0393	367	297	628
chrX:48680402-48680422:+	34.8324	46.6436	49.3922	304	310	449
chrX:48680403-48680423:-	98.7868	79.6391	90.7718	864	530	826
chrX:48680621-48680641:+	73.4335	75.5897	67.1733	642	503	611
chrX:48680624-48680644:-	40.9994	57.2922	59.3804	358	381	540
chrX:48680630-48680650:-	94.7897	47.3935	67.8319	829	315	617
chrX:48680647-48680667:+	175.304	185.075	177.373	1534	1233	1615
chrX:48680891-48680911:+	43.1693	35.9951	40.3918	377	239	367
chrX:48680912-48680932:+	138.644	73.34	113.602	1213	488	1034
chrX:48680913-48680933:+	61.442	70.6404	64.3196	537	470	585
chrX:48680914-48680934:+	202.827	115.784	171.336	1775	771	1560
chrX:48680924-48680944:+	83.9403	74.5398	99.4429	734	496	905
chrX:48680925-48680945:-	49.9073	45.8937	43.5749	436	305	396
chrX:48680926-48680946:-	82.684	69.8905	87.1497	723	465	793
chrX:48680927-48680947:+	13.2477	10.6485	6.03682	115	70	54
chrX:48680927-48680947:-	53.2193	55.0425	60.8072	465	366	553
chrX:48682917-48682937:+	57.4448	77.3894	77.7103	502	515	707
chrX:48682918-48682938:+	69.2079	138.131	54.7704	605	920	498
chrX:48682926-48682946:+	19.1863	18.5975	21.074	167	123	191
chrX:48682927-48682947:+	31.9772	35.8451	28.5377	279	238	259
chrX:48682928-48682948:+	111.121	38.6947	63.0024	972	257	573
chrX:48682931-48682951:+	54.7039	69.4405	37.7576	478	462	343
chrX:48682978-48682998:+	75.2607	102.886	63.661	658	685	579
chrX:48682982-48683002:-	43.6261	42.4442	35.5624	381	282	323
chrX:48683002-48683022:+	39.0579	55.6424	25.0254	341	370	227
chrX:48683007-48683027:+	71.3778	63.7413	73.2102	624	424	666
chrX:48683015-48683035:+	45.5676	27.5962	44.6725	398	183	406
chrX:48683016-48683036:+	53.4477	49.1933	52.5752	467	327	478
chrX:48683017-48683037:+	104.954	107.085	93.6256	918	713	852
chrX:48683037-48683057:+	26.3812	31.7957	18.0007	230	211	163
chrX:48683043-48683063:+	48.8795	23.8467	44.1237	427	158	401
chrX:48683368-48683388:+	26.267	48.4434	53.124	229	322	483
chrX:48683402-48683422:+	50.5926	43.1941	35.6721	442	287	324
chrX:48683403-48683423:+	77.5448	70.0404	66.7343	678	466	607
chrX:48683410-48683430:+	65.7818	75.5897	58.8316	575	503	535
chrX:48683411-48683431:+	64.2971	88.038	67.6124	562	586	615
chrX:48683413-48683433:-	18.6153	14.548	27.8791	162	96	253
chrX:48683414-48683434:-	164.226	142.031	128.529	1437	946	1170
chrX:48683418-48683438:-	30.3784	20.9971	30.5134	265	139	277
chrX:48683430-48683450:-	86.2244	143.68	68.9295	754	957	627
chrX:48683433-48683453:+	170.279	115.184	68.3807	1490	767	622
chrX:48683443-48683463:-	47.7375	52.3429	32.05	417	348	291
chrX:48683446-48683466:+	0.114204	0.14998	0.10976	0	0	0
chrX:48683449-48683469:+	39.1721	91.0376	56.9656	342	606	518
chrX:48683453-48683473:-	46.1386	21.747	46.7579	403	144	425
chrX:48683458-48683478:+	71.8346	53.2427	57.2949	628	354	521
chrX:48683475-48683495:-	45.6818	25.4965	38.6356	399	169	351
chrX:48683478-48683498:-	47.509	60.7417	75.0761	415	404	683
chrX:48683479-48683499:-	36.2028	52.0429	48.9531	316	346	445
chrX:48683482-48683502:+	124.369	82.0388	88.4669	1088	546	805
chrX:48683483-48683503:+	46.1386	111.135	89.2352	403	740	812
chrX:48683484-48683504:-	85.6533	112.035	113.053	749	746	1029
chrX:48683485-48683505:-	3.76875	1.79975	16.1348	32	11	146
chrX:48683496-48683516:-	307.895	125.533	106.907	2695	836	973
chrX:48683501-48683521:-	103.698	136.031	98.3453	907	906	895
chrX:48683511-48683531:-	88.9653	63.1414	40.8309	778	420	371
chrX:48683512-48683532:-	111.464	114.734	100.98	975	764	919
chrX:48683527-48683547:+	99.1295	80.989	123.59	867	539	1125
chrX:48683528-48683548:+	32.8909	70.3404	59.8194	287	468	544
chrX:48683531-48683551:+	95.1323	73.7899	63.222	832	491	575
chrX:48683546-48683566:-	95.8175	115.334	110.858	838	768	1009
chrX:48683553-48683573:+	83.4834	79.9391	118.212	730	532	1076
chrX:48683559-48683579:+	0.114204	0.14998	0.10976	0	0	0
chrX:48683560-48683580:+	26.4954	44.6939	22.2814	231	297	202
chrX:48683567-48683587:-	110.321	71.5402	56.0875	965	476	510
chrX:48683579-48683599:+	189.008	94.9371	59.0511	1654	632	537
chrX:48683580-48683600:+	16.9023	26.5464	34.1355	147	176	310
chrX:48683581-48683601:+	69.7789	33.1455	51.9167	610	220	472
chrX:48683582-48683602:+	54.1329	59.5419	30.0743	473	396	273
chrX:48683608-48683628:+	59.0437	115.034	53.7826	516	766	489
chrX:48683611-48683631:+	115.689	112.335	70.3564	1012	748	640
chrX:48683612-48683632:+	53.6761	50.8431	67.8319	469	338	617
chrX:48683626-48683646:-	139.329	117.284	127.542	1219	781	1161
chrX:48683629-48683649:+	82.2272	86.8382	72.5516	719	578	660
chrX:48683632-48683652:+	18.3869	46.0437	38.8552	160	306	353
chrX:48683635-48683655:+	70.8068	50.2431	94.2842	619	334	858
chrX:48683636-48683656:+	28.6653	15.8978	44.4529	250	105	404
chrX:48683650-48683670:+	44.6539	30.8958	43.5749	390	205	396
chrX:48683653-48683673:+	48.6511	93.4373	51.4776	425	622	468
chrX:48683656-48683676:+	47.9659	102.136	92.8573	419	680	845
chrX:48683657-48683677:+	27.8659	46.6436	36.3307	243	310	330
chrX:48683664-48683684:-	86.1101	53.9926	60.5877	753	359	551
chrX:48683678-48683698:+	112.263	99.4364	117.883	982	662	1073
chrX:48683681-48683701:+	97.0738	64.3412	100.431	849	428	914
chrX:48683683-48683703:-	26.1528	22.4969	22.1716	228	149	201
chrX:48683686-48683706:+	45.9102	68.2407	72.2223	401	454	657
chrX:48683694-48683714:-	103.355	131.532	59.3804	904	876	540
chrX:48683696-48683716:+	77.8874	66.5909	71.893	681	443	654
chrX:48683697-48683717:+	46.1386	56.2423	33.8062	403	374	307
chrX:48683698-48683718:+	57.4448	34.7953	74.7468	502	231	680
chrX:48683705-48683725:+	47.3948	33.5954	28.6475	414	223	260
chrX:48683707-48683727:-	40.9994	39.2946	40.1723	358	261	365
chrX:48683708-48683728:+	120.828	111.285	84.5155	1057	741	769
chrX:48683712-48683732:-	72.8624	45.4438	54.2216	637	302	493
chrX:48683713-48683733:-	42.8267	39.5946	25.4644	374	263	231
chrX:48683716-48683736:-	39.4005	52.0429	38.1966	344	346	347
chrX:48683724-48683744:-	74.6897	57.5921	92.967	653	383	846
chrX:48683725-48683745:-	44.4255	86.9881	32.05	388	579	291
chrX:48683726-48683746:-	97.759	97.9366	64.6489	855	652	588
chrX:48683742-48683762:-	19.529	18.4475	21.513	170	122	195
chrX:48683743-48683763:-	41.913	32.3956	38.6356	366	215	351
chrX:48683749-48683769:-	91.3636	68.3907	60.2584	799	455	548
chrX:48683750-48683770:-	89.5363	41.2444	49.1726	783	274	447
chrX:48683770-48683790:-	35.175	23.5468	18.0007	307	156	163
chrX:48683776-48683796:-	71.7204	72.1402	95.272	627	480	867
chrX:48683777-48683797:-	52.9909	88.9379	65.6367	463	592	597
chrX:48683800-48683820:-	14.1614	30.4458	23.9278	123	202	217
chrX:48683810-48683830:-	89.5363	76.1896	67.8319	783	507	617
chrX:48683811-48683831:-	34.7181	16.9477	50.5995	303	112	460
chrX:48683817-48683837:-	76.1744	44.3939	67.8319	666	295	617
chrX:48683818-48683838:+	181.014	76.0396	67.0636	1584	506	610
chrX:48683818-48683838:-	99.1295	96.4368	80.2348	867	642	730
chrX:48683819-48683839:+	0.114204	0.14998	0.10976	0	0	0
chrX:48683838-48683858:+	38.3727	41.5443	61.7951	335	276	562
chrX:48683839-48683859:+	52.6482	55.4924	64.5391	460	369	587
chrX:48683840-48683860:+	39.0579	32.5456	33.0379	341	216	300
chrX:48683841-48683861:+	115.461	81.7389	75.5151	1010	544	687
chrX:48683849-48683869:+	63.3835	21.4471	47.8555	554	142	435
chrX:48683850-48683870:+	53.1051	42.8941	47.636	464	285	433
chrX:48683854-48683874:-	93.6476	78.2893	116.017	819	521	1056
chrX:48683862-48683882:+	30.2642	23.2468	50.2702	264	154	457
chrX:48683863-48683883:+	60.6426	87.1381	55.868	530	580	508
chrX:48683864-48683884:+	42.9409	84.8884	33.1476	375	565	301
chrX:48683865-48683885:+	63.1551	78.1393	57.2949	552	520	521
chrX:48683867-48683887:-	185.811	165.577	154.762	1626	1103	1409
chrX:48683868-48683888:-	148.58	118.034	118.431	1300	786	1078
chrX:48683883-48683903:-	91.0209	93.7372	129.627	796	624	1180
chrX:48683884-48683904:-	85.9959	81.1389	56.4168	752	540	513
chrX:48683891-48683911:-	18.0443	19.9473	19.7569	157	132	179
chrX:48683901-48683921:-	42.9409	16.0478	56.1973	375	106	511
chrX:48683915-48683935:+	110.321	143.98	106.907	965	959	973
chrX:48683929-48683949:-	58.8153	80.389	62.6732	514	535	570
chrX:48683930-48683950:-	33.2335	12.4483	49.0629	290	82	446
chrX:48683933-48683953:-	58.9295	65.3911	92.7475	515	435	844
chrX:48683936-48683956:-	83.5976	124.783	123.48	731	831	1124
chrX:48683942-48683962:-	59.9573	64.0413	77.9299	524	426	709
chrX:48683949-48683969:+	81.6562	78.1393	75.5151	714	520	687
chrX:48683951-48683971:-	80.7425	79.6391	83.8569	706	530	763
chrX:48683963-48683983:+	172.449	76.7895	80.6739	1509	511	734
chrX:48683971-48683991:+	49.5647	72.7401	56.5266	433	484	514
chrX:48683972-48683992:+	38.1443	59.3919	54.5509	333	395	496
chrX:48683973-48683993:+	48.0801	34.6453	56.1973	420	230	511
chrX:48684014-48684034:-	5.48181	8.99877	14.1591	47	59	128
chrX:48684019-48684039:-	5.93863	0.14998	15.8055	51	0	143
chrX:48684020-48684040:-	21.6988	21.4471	23.4887	189	142	213
chrX:48689234-48689254:+	58.1301	45.1438	63.8805	508	300	581
chrX:48689235-48689255:+	127.909	155.979	82.8691	1119	1039	754
chrX:48689238-48689258:+	33.6903	43.794	53.7826	294	291	489
chrX:48689239-48689259:+	62.013	58.942	73.8687	542	392	672
chrX:48689240-48689260:+	12.9051	8.24887	15.1469	112	54	137
chrX:48689260-48689280:+	28.3227	47.8435	24.0375	247	318	218
chrX:48689280-48689300:-	48.4227	32.9955	46.8677	423	219	426
chrX:48689281-48689301:-	47.3948	52.3429	70.5759	414	348	642
chrX:48689286-48689306:-	44.4255	28.3461	28.5377	388	188	259
chrX:48689287-48689307:-	1.25625	0.14998	9.43939	10	0	85
chrX:48689293-48689313:-	84.8539	113.235	79.5763	742	754	724
chrX:48689294-48689314:-	14.6182	17.5476	30.9524	127	116	281
chrX:48689304-48689324:+	98.1016	126.733	73.8687	858	844	672
chrX:48689306-48689326:+	67.609	78.8892	75.7347	591	525	689
chrX:48689307-48689327:-	57.559	65.2411	62.2341	503	434	566
chrX:48689312-48689332:-	17.0165	35.9951	18.769	148	239	170
chrX:48689323-48689343:-	149.494	125.233	129.737	1308	834	1181
chrX:48689332-48689352:-	25.3534	38.0948	26.2327	221	253	238
chrX:48689333-48689353:-	44.6539	23.8467	24.0375	390	158	218
chrX:48689334-48689354:-	12.7909	13.4982	9.21987	111	89	83
chrX:48689351-48689371:+	154.861	159.278	169.36	1355	1061	1542
chrX:48689352-48689372:+	205.34	210.571	140.823	1797	1403	1282
chrX:48689355-48689375:-	84.8539	109.485	78.8079	742	729	717
chrX:48689357-48689377:+	73.6619	67.7908	53.5631	644	451	487
chrX:48689358-48689378:-	43.3977	76.6395	53.8923	379	510	490
chrX:48689360-48689380:+	34.4897	43.644	31.9403	301	290	290
chrX:48689361-48689381:+	73.0908	32.8455	29.6353	639	218	269
chrX:48689361-48689381:-	102.67	90.2877	77.9299	898	601	709
chrX:48689362-48689382:+	53.7903	65.0911	66.5148	470	433	605
chrX:48689363-48689383:+	55.2749	59.9918	70.5759	483	399	642
chrX:48689389-48689409:-	74.9181	54.2926	89.5645	655	361	815
chrX:48689390-48689410:-	74.6897	20.3972	62.0146	653	135	564
chrX:48689412-48689432:+	15.075	27.1463	20.4154	131	180	185
chrX:48689422-48689442:-	60.5284	95.6869	109.102	529	637	993
chrX:48689426-48689446:-	109.636	39.4446	64.3196	959	262	585
chrX:48689429-48689449:+	47.1664	40.6445	44.892	412	270	408
chrX:48689430-48689450:+	0.456818	0.14998	7.02466	3	0	63
chrX:48689431-48689451:+	1.71307	0.14998	0.10976	14	0	0
chrX:48689431-48689451:-	92.6198	94.4871	90.4425	810	629	823
chrX:48689434-48689454:-	4.91079	3.89947	2.96353	42	25	26
chrX:48689443-48689463:+	60.871	41.9943	47.9653	532	279	436
chrX:48689447-48689467:-	82.9124	70.3404	79.0275	725	468	719
chrX:48689451-48689471:+	93.0766	53.0928	76.942	814	353	700
chrX:48689451-48689471:-	50.0215	58.342	42.3675	437	388	385
chrX:48689452-48689472:+	130.536	149.53	101.748	1142	996	926
chrX:48689457-48689477:-	91.4778	122.533	79.1372	800	816	720
chrX:48689462-48689482:+	77.088	68.0907	71.893	674	453	654
chrX:48689464-48689484:-	35.2892	53.3927	25.7937	308	355	234
chrX:48689471-48689491:-	34.6039	80.0891	52.685	302	533	479
chrX:48689472-48689492:-	101.756	98.0866	88.2473	890	653	803
chrX:48689500-48689520:-	82.3414	87.1381	92.6377	720	580	843
chrX:48689501-48689521:-	94.9039	81.1389	94.0646	830	540	856
chrX:48689511-48689531:-	37.2306	66.141	52.1362	325	440	474
chrX:48689514-48689534:-	83.3692	69.5905	61.7951	729	463	562
chrX:48689530-48689550:-	133.162	150.579	105.48	1165	1003	960
chrX:48689531-48689551:-	45.4534	90.5876	44.892	397	603	408
chrX:48689532-48689552:-	66.8096	57.1422	50.7093	584	380	461
chrX:48689570-48689590:-	110.321	146.98	82.7593	965	979	753
chrX:48689635-48689655:+	69.6647	67.9407	47.7458	609	452	434
chrX:48689636-48689656:+	14.1614	57.2922	32.05	123	381	291
chrX:48689656-48689676:-	118.316	62.9914	79.4665	1035	419	723
chrX:48689667-48689687:-	54.9323	27.7462	58.2828	480	184	530
chrX:48689686-48689706:-	32.0914	8.39885	35.7819	280	55	325
chrX:48689687-48689707:-	38.6011	42.4442	24.3668	337	282	221
chrX:48689692-48689712:+	127.795	65.3911	77.3811	1118	435	704
chrX:48689696-48689716:+	25.696	4.49939	39.404	224	29	358
chrX:48689697-48689717:+	26.1528	53.9926	64.8684	228	359	590
chrX:48695849-48695869:+	19.0721	29.246	38.5259	166	194	350
chrX:48695852-48695872:+	134.99	115.334	129.407	1181	768	1178
chrX:48695857-48695877:+	154.29	110.235	90.8816	1350	734	827
chrX:48695860-48695880:+	9.13636	45.4438	15.8055	79	302	143
chrX:48695863-48695883:-	14.9608	4.04945	28.5377	130	26	259
chrX:48695864-48695884:-	93.6476	131.532	92.967	819	876	846
chrX:48695892-48695912:-	37.3449	41.3944	16.2445	326	275	147
chrX:48695896-48695916:-	101.185	59.2419	52.685	885	394	479
chrX:48695911-48695931:+	95.7033	140.981	88.3571	837	939	804
chrX:48695928-48695948:-	53.4477	81.2889	75.0761	467	541	683
chrX:48695930-48695950:+	97.759	130.932	57.5144	855	872	523
chrX:48695953-48695973:+	34.3755	46.9436	32.4891	300	312	295
chrX:48695954-48695974:+	69.2079	55.4924	47.4165	605	369	431
chrX:48695987-48696007:+	23.1835	28.4961	40.6113	202	189	369
chrX:48695988-48696008:+	33.5761	31.4957	63.4415	293	209	577
chrX:48695991-48696011:-	66.5812	102.436	79.686	582	682	725
chrX:48696004-48696024:-	43.6261	59.2419	42.3675	381	394	385
chrX:48696005-48696025:-	63.7261	40.6445	66.7343	557	270	607
chrX:48696043-48696063:+	13.2477	11.0985	18.4397	115	73	167
chrX:48696044-48696064:+	65.5533	96.1369	85.3936	573	640	777
chrX:48696044-48696064:-	41.2278	97.0368	38.7454	360	646	352
chrX:48696045-48696065:+	166.396	139.481	98.2355	1456	929	894
chrX:48696045-48696065:-	31.1778	29.096	48.075	272	193	437
chrX:48696046-48696066:+	44.7681	72.8901	52.2459	391	485	475
chrX:48696049-48696069:-	35.4034	41.3944	43.3553	309	275	394
chrX:48696051-48696071:+	67.038	93.8872	64.8684	586	625	590
chrX:48696055-48696075:+	71.2636	60.2918	67.5026	623	401	614
chrX:48696060-48696080:-	96.7312	143.53	105.37	846	956	959
chrX:48696061-48696081:-	106.439	79.7891	101.858	931	531	927
chrX:48696064-48696084:-	106.895	83.8386	117.114	935	558	1066
chrX:48696075-48696095:+	123.798	177.276	96.6989	1083	1181	880
chrX:48696086-48696106:+	66.1244	62.3915	39.2942	578	415	357
chrX:48696087-48696107:+	44.9965	25.3465	39.1844	393	168	356
chrX:48696101-48696121:+	18.9579	20.3972	15.8055	165	135	143
chrX:48696107-48696127:-	62.2414	169.777	74.7468	544	1131	680
chrX:48696108-48696128:+	139.215	186.575	157.287	1218	1243	1432
chrX:48696109-48696129:+	51.0494	50.6931	44.4529	446	337	404
chrX:48696115-48696135:+	64.7539	55.0425	66.8441	566	366	608
chrX:48696118-48696138:+	38.9437	76.4896	24.6961	340	509	224
chrX:48696119-48696139:+	32.4341	11.0985	27.3303	283	73	248
chrX:48696122-48696142:+	29.4647	55.4924	48.2946	257	369	439
chrX:48696128-48696148:-	69.6647	33.1455	81.2227	609	220	739
chrX:48696129-48696149:-	81.9988	50.6931	51.2581	717	337	466
chrX:48696157-48696177:+	70.8068	123.883	81.3324	619	825	740
chrX:48696162-48696182:+	42.7125	75.8896	52.7947	373	505	480
chrX:48696166-48696186:+	34.3755	29.096	22.7204	300	193	206
chrX:48696173-48696193:+	19.529	19.1974	16.3543	170	127	148
chrX:48696174-48696194:+	39.7431	32.0956	10.098	347	213	91
chrX:48696184-48696204:+	82.5698	25.0466	63.7708	722	166	580
chrX:48696188-48696208:+	75.1465	26.8463	36.8795	657	178	335
chrX:48696192-48696212:+	75.4891	91.6375	40.7211	660	610	370
chrX:48696220-48696240:+	10.5068	4.79935	21.7326	91	31	197
chrX:48696221-48696241:+	35.2892	19.7973	37.6478	308	131	342
chrX:48696233-48696253:+	33.3477	46.0437	29.306	291	306	266
chrX:48696234-48696254:-	63.0409	77.9894	108.773	551	519	990
chrX:48696238-48696258:+	71.3778	56.2423	78.2591	624	374	712
chrX:48696238-48696258:-	99.3579	145.03	120.517	869	966	1097
chrX:48696239-48696259:+	51.1636	50.6931	129.627	447	337	1180
chrX:48696241-48696261:-	71.2636	64.9411	63.222	623	432	575
chrX:48696248-48696268:+	18.6153	19.0474	18.5495	162	126	168
chrX:48696252-48696272:-	108.494	106.785	89.0157	949	711	810
chrX:48696259-48696279:-	134.761	97.4867	108.663	1179	649	989
chrX:48696277-48696297:+	75.1465	106.186	70.1369	657	707	638
chrX:48696277-48696297:-	43.5119	39.2946	42.4773	380	261	386
chrX:48696281-48696301:+	40.2	8.39885	37.2088	351	55	338
chrX:48696282-48696302:+	67.3806	65.991	59.7096	589	439	543
chrX:48696283-48696303:+	143.327	126.733	76.0639	1254	844	692
chrX:48696284-48696304:+	61.442	64.4912	68.3807	537	429	622
chrX:48696290-48696310:-	60.4141	62.2415	81.0031	528	414	737
chrX:48696291-48696311:-	70.5783	76.0396	66.0757	617	506	601
chrX:48696310-48696330:-	114.775	125.233	89.4547	1004	834	814
chrX:48696312-48696332:+	35.8602	21.2971	12.6224	313	141	114
chrX:48696313-48696333:+	2.96932	2.39967	6.14658	25	15	55
chrX:48696314-48696334:+	51.963	48.8933	50.5995	454	325	460
chrX:48696329-48696349:-	67.2664	65.0911	78.5884	588	433	715
chrX:48696333-48696353:+	78.9153	58.792	55.7583	690	391	507
chrX:48696339-48696359:+	0.114204	0.14998	0.10976	0	0	0
chrX:48696343-48696363:-	46.1386	35.0952	58.3925	403	233	531
chrX:48696346-48696366:-	25.696	17.5476	25.7937	224	116	234
chrX:48696354-48696374:+	26.4954	65.991	59.5999	231	439	542
chrX:48696355-48696375:+	138.644	97.9366	68.4905	1213	652	623
chrX:48696363-48696383:+	59.9573	32.8455	45.1115	524	218	410
chrX:48696372-48696392:+	118.316	152.229	97.6867	1035	1014	889
chrX:48696372-48696392:-	26.4954	29.8459	42.9163	231	198	390
chrX:48696373-48696393:+	88.7368	73.7899	65.8562	776	491	599
chrX:48696374-48696394:+	72.4056	44.094	49.0629	633	293	446
chrX:48696375-48696395:-	157.374	163.178	162.226	1377	1087	1477
chrX:48696391-48696411:+	47.3948	35.8451	16.7933	414	238	152
chrX:48696392-48696412:+	32.3199	66.8909	25.7937	282	445	234
chrX:48696403-48696423:+	58.5869	87.2881	58.612	512	581	533
chrX:48696413-48696433:+	78.1158	76.0396	64.8684	683	506	590
chrX:48696414-48696434:+	47.6233	74.0899	71.893	416	493	654
chrX:48696425-48696445:+	21.4704	23.9967	26.0132	187	159	236
chrX:48696432-48696452:+	62.6982	6.29914	30.1841	548	41	274
chrX:48696447-48696467:+	117.859	71.9902	69.9174	1031	479	636
chrX:48696460-48696480:-	103.241	101.086	87.9181	903	673	800
chrX:48696463-48696483:+	58.1301	110.085	74.198	508	733	675
chrX:48696494-48696514:+	58.2443	87.888	27.8791	509	585	253
chrX:48696495-48696515:+	0.114204	0.14998	0.10976	0	0	0
chrX:48696499-48696519:+	22.9551	27.2963	26.562	200	181	241
chrX:48696500-48696520:+	128.252	84.5885	154.213	1122	563	1404
chrX:48696507-48696527:+	63.1551	97.4867	69.0393	552	649	628
chrX:48696509-48696529:-	14.504	38.8447	26.123	126	258	237
chrX:48696526-48696546:-	26.1528	34.3453	39.9528	228	228	363
chrX:48696565-48696585:+	54.8181	94.4871	61.2463	479	629	557
chrX:48696566-48696586:+	153.262	66.7409	47.5262	1341	444	432
chrX:48696569-48696589:-	21.6988	54.2926	50.4898	189	361	459
chrX:48696572-48696592:-	77.4306	88.7879	53.5631	677	591	487
chrX:48696575-48696595:+	64.2971	47.5435	74.8566	562	316	681
chrX:48696575-48696595:-	155.661	180.125	92.3085	1362	1200	840
chrX:48696576-48696596:-	48.7653	103.186	32.7086	426	687	297
chrX:48696592-48696612:+	65.7818	80.2391	43.9041	575	534	399
chrX:48696593-48696613:+	40.3142	62.2415	40.3918	352	414	367
chrX:48696603-48696623:+	20.8994	13.3482	29.1963	182	88	265
chrX:48696604-48696624:+	149.151	139.181	159.043	1305	927	1448
chrX:48696607-48696627:+	92.3914	86.8382	90.1133	808	578	820
chrX:48696607-48696627:-	104.154	78.5893	64.6489	911	523	588
chrX:48696608-48696628:-	90.5641	73.9399	80.8934	792	492	736
chrX:48696611-48696631:-	46.2528	77.9894	59.2706	404	519	539
chrX:48696614-48696634:-	112.606	95.237	96.9184	985	634	882
chrX:48696620-48696640:-	98.901	75.5897	83.9667	865	503	764
chrX:48696625-48696645:-	94.3329	67.4908	42.8065	825	449	389
chrX:48696636-48696656:+	34.8324	54.4426	46.0994	304	362	419
chrX:48696640-48696660:+	66.3528	75.8896	44.0139	580	505	400
chrX:48696649-48696669:+	81.1994	73.7899	69.9174	710	491	636
chrX:48696650-48696670:+	46.938	45.8937	64.1001	410	305	583
chrX:48696658-48696678:-	95.5891	112.335	68.9295	836	748	627
chrX:48696663-48696683:+	52.3056	26.8463	28.4279	457	178	258
chrX:48696664-48696684:+	67.4948	51.143	75.0761	590	340	683
chrX:48696667-48696687:-	62.584	73.04	50.38	547	486	458
chrX:48696672-48696692:+	13.8187	43.3441	25.6839	120	288	233
chrX:48696680-48696700:+	34.2613	44.9939	75.8444	299	299	690
chrX:48696692-48696712:-	71.1494	44.8439	81.6617	622	298	743
chrX:48696694-48696714:+	51.2778	42.8941	62.2341	448	285	566
chrX:48696698-48696718:-	58.9295	66.8909	53.2338	515	445	484
chrX:48696715-48696735:-	44.9965	51.7429	29.7451	393	344	270
chrX:48696720-48696740:-	3.99716	4.19943	8.78083	34	27	79
chrX:48696725-48696745:+	81.8846	79.0392	75.5151	716	526	687
chrX:48696725-48696745:-	59.2721	58.942	47.3067	518	392	430
chrX:48696726-48696746:-	52.6482	68.9906	63.9903	460	459	582
chrX:48696729-48696749:+	134.761	122.233	108.992	1179	814	992
chrX:48696734-48696754:+	66.3528	43.794	60.917	580	291	554
chrX:48696751-48696771:-	60.871	110.235	54.9899	532	734	500
chrX:48696755-48696775:+	186.61	89.2378	87.2595	1633	594	794
chrX:48696756-48696776:+	97.4164	97.1867	94.1744	852	647	857
chrX:48696757-48696777:+	29.6932	41.6943	38.7454	259	277	352
chrX:48696760-48696780:-	57.4448	62.2415	61.4658	502	414	559
chrX:48696761-48696781:-	43.8545	78.5893	52.4655	383	523	477
chrX:48696765-48696785:+	25.696	43.4941	17.0129	224	289	154
chrX:48696768-48696788:+	93.1908	78.4393	53.6728	815	522	488
chrX:48696781-48696801:+	73.3193	71.3903	54.1119	641	475	492
chrX:48696795-48696815:+	41.342	52.7928	39.9528	361	351	363
chrX:48696820-48696840:+	78.0016	91.4875	33.1476	682	609	301
chrX:48696829-48696849:+	84.7397	145.78	88.7961	741	971	808
chrX:48696833-48696853:-	69.4363	80.689	108.004	607	537	983
chrX:48696834-48696854:-	97.5306	71.0903	78.8079	853	473	717
chrX:48696846-48696866:-	94.5613	65.3911	79.4665	827	435	723
chrX:48696863-48696883:+	63.3835	39.2946	27.6596	554	261	251
chrX:48696872-48696892:+	38.8295	76.0396	41.3797	339	506	376
chrX:48696872-48696892:-	143.783	137.531	87.8083	1258	916	799
chrX:48696878-48696898:+	77.659	100.486	97.7965	679	669	890
chrX:48696883-48696903:-	73.6619	61.1917	82.8691	644	407	754
chrX:48696884-48696904:+	162.741	145.48	82.6496	1424	969	752
chrX:48696884-48696904:-	61.5562	47.0936	43.9041	538	313	399
chrX:48696885-48696905:+	82.4556	59.3919	113.382	721	395	1032
chrX:48696885-48696905:-	14.8466	15.4479	26.562	129	102	241
chrX:48696891-48696911:+	26.1528	43.0441	32.7086	228	286	297
chrX:48696892-48696912:-	115.346	81.4389	92.7475	1009	542	844
chrX:48696898-48696918:-	67.609	86.3882	76.503	591	575	696
chrX:48696899-48696919:+	37.5733	22.4969	44.4529	328	149	404
chrX:48696899-48696919:-	13.8187	11.5484	46.4286	120	76	422
chrX:48696900-48696920:-	49.7931	121.633	90.223	435	810	821
chrX:48696906-48696926:-	149.836	73.7899	84.6252	1311	491	770
chrX:48696909-48696929:+	60.2999	79.6391	59.9292	527	530	545
chrX:48696913-48696933:-	3.08352	0.299959	2.52449	26	1	22
chrX:48696915-48696935:+	49.1079	54.1426	26.2327	429	360	238
chrX:48696920-48696940:+	35.0608	26.8463	40.9406	306	178	372
chrX:48696921-48696941:+	73.7761	60.2918	65.1977	645	401	593
chrX:48696922-48696942:+	29.8074	29.396	47.7458	260	195	434
chrX:48696956-48696976:-	33.1193	59.9918	75.2956	289	399	685
chrX:48696990-48697010:+	193.462	155.229	131.712	1693	1034	1199
chrX:48696991-48697011:+	113.519	96.7368	58.5023	993	644	532
chrX:48696996-48697016:+	0.114204	0.14998	0.10976	0	0	0
chrX:48696997-48697017:+	97.759	63.7413	67.5026	855	424	614
chrX:48696998-48697018:+	85.4249	61.1917	55.0997	747	407	501
chrX:48697000-48697020:-	319.772	268.763	279.889	2799	1791	2549
chrX:48697006-48697026:+	51.7346	59.2419	34.1355	452	394	310
chrX:48697007-48697027:+	53.5619	70.7903	62.4536	468	471	568
chrX:48697017-48697037:-	30.8352	92.5374	30.9524	269	616	281
chrX:48697019-48697039:+	47.6233	24.8966	18.769	416	165	170
chrX:48697020-48697040:+	1.71307	11.3984	14.8176	14	75	134
chrX:48697041-48697061:+	44.5397	57.1422	57.1851	389	380	520
chrX:48697045-48697065:+	63.7261	63.8913	72.0028	557	425	655
chrX:48697050-48697070:+	59.0437	55.3425	51.3679	516	368	467
chrX:48697065-48697085:+	81.8846	79.3392	72.6614	716	528	661
chrX:48697066-48697086:+	44.4255	57.2922	63.7708	388	381	580
chrX:48697067-48697087:+	92.6198	113.984	103.065	810	759	938
chrX:48697067-48697087:-	33.5761	17.3976	29.1963	293	115	265
chrX:48697068-48697088:+	59.3863	48.2934	66.9538	519	321	609
chrX:48697072-48697092:-	74.0045	53.3927	48.8434	647	355	444
chrX:48697078-48697098:+	88.6226	70.0404	88.7961	775	466	808
chrX:48697097-48697117:+	117.631	128.682	82.6496	1029	857	752
chrX:48697098-48697118:+	48.5369	27.5962	51.5874	424	183	469
chrX:48697106-48697126:+	74.4613	86.8382	31.7207	651	578	288
chrX:48697113-48697133:+	59.5005	77.5394	36.8795	520	516	335
chrX:48697131-48697151:+	59.7289	50.0932	62.0146	522	333	564
chrX:48697132-48697152:-	38.7153	23.9967	50.7093	338	159	461
chrX:48697133-48697153:-	0.114204	0.14998	0.10976	0	0	0
chrX:48697134-48697154:-	70.5783	67.0409	82.9788	617	446	755
chrX:48697142-48697162:-	206.139	243.267	213.374	1804	1621	1943
chrX:48697148-48697168:-	115.575	148.93	120.846	1011	992	1100
chrX:48697149-48697169:-	22.1557	43.944	39.5137	193	292	359
chrX:48697150-48697170:+	12.4483	10.9485	16.3543	108	72	148
chrX:48697154-48697174:+	24.6682	52.6428	34.2452	215	350	311
chrX:48697155-48697175:+	48.5369	113.235	72.9906	424	754	664
chrX:48697156-48697176:+	113.062	54.1426	79.4665	989	360	723
chrX:48697160-48697180:-	110.778	127.183	109.651	969	847	998
chrX:48697203-48697223:-	46.1386	55.6424	53.5631	403	370	487
chrX:48697204-48697224:-	163.312	134.832	81.0031	1429	898	737
chrX:48697205-48697225:-	5.2534	7.49898	16.3543	45	49	148
chrX:48697206-48697226:-	39.5147	71.9902	54.3314	345	479	494
chrX:48697207-48697227:-	142.185	105.736	108.333	1244	704	986
chrX:48697208-48697228:-	83.0266	72.2901	72.6614	726	481	661
chrX:48697215-48697235:+	24.0971	15.4479	22.1716	210	102	201
chrX:48697216-48697236:+	5.025	1.4998	3.84161	43	9	34
chrX:48697217-48697237:+	40.2	24.7466	54.7704	351	164	498
chrX:48697218-48697238:+	86.3386	51.593	50.1605	755	343	456
chrX:48697235-48697255:+	41.5704	24.4467	34.4648	363	162	313
chrX:48697243-48697263:+	49.6789	40.6445	52.5752	434	270	478
chrX:48697244-48697264:+	82.7982	95.237	67.2831	724	634	612
chrX:48697245-48697265:+	127.224	173.076	134.237	1113	1153	1222
chrX:48697246-48697266:+	80.9709	141.881	84.6252	708	945	770
chrX:48697250-48697270:+	43.8545	54.5926	64.3196	383	363	585
chrX:48697251-48697271:+	67.609	86.3882	119.31	591	575	1086
chrX:48697253-48697273:-	80.5141	92.5374	61.0268	704	616	555
chrX:48697286-48697306:+	92.3914	61.6416	76.8323	808	410	699
chrX:48697287-48697307:+	54.2471	69.4405	65.6367	474	462	597
chrX:48697295-48697315:-	80.9709	86.5382	64.4293	708	576	586
chrX:48697301-48697321:+	46.7096	64.3412	72.0028	408	428	655
chrX:48697309-48697329:+	67.4948	62.6914	68.0514	590	417	619
chrX:48697314-48697334:-	7.08068	20.3972	22.1716	61	135	201
chrX:48697318-48697338:-	32.0914	66.291	39.2942	280	441	357
chrX:48697326-48697346:+	96.1601	104.836	105.15	841	698	957
chrX:48697327-48697347:+	41.4562	80.539	45.4408	362	536	413
chrX:48697334-48697354:+	47.0522	32.0956	63.7708	411	213	580
chrX:48697335-48697355:+	68.1801	53.2427	57.6242	596	354	524
chrX:48697336-48697356:+	23.2977	41.9943	29.9646	203	279	272
chrX:48697338-48697358:-	67.7232	107.535	112.175	592	716	1021
chrX:48697339-48697359:-	141.499	163.928	145.981	1238	1092	1329
chrX:48697340-48697360:-	181.014	208.322	141.152	1584	1388	1285
chrX:48697341-48697361:-	134.304	88.9379	113.931	1175	592	1037
chrX:48697353-48697373:+	24.6682	36.745	38.3064	215	244	348
chrX:48697354-48697374:+	141.728	69.1406	127.871	1240	460	1164
chrX:48697355-48697375:+	114.547	139.931	105.041	1002	932	956
chrX:48697356-48697376:+	42.5983	56.8422	33.0379	372	378	300
chrX:48697357-48697377:+	49.2221	70.6404	57.4047	430	470	522
chrX:48697383-48697403:+	37.2306	54.1426	17.5617	325	360	159
chrX:48697383-48697403:-	65.3249	74.9898	48.6238	571	499	442
chrX:48697384-48697404:+	80.6283	87.5881	44.7822	705	583	407
chrX:48697384-48697404:-	78.3442	117.884	64.6489	685	785	588
chrX:48697385-48697405:-	99.2437	97.6367	53.6728	868	650	488
chrX:48697387-48697407:+	37.3449	34.1953	49.3922	326	227	449
chrX:48697391-48697411:+	71.7204	71.3903	69.0393	627	475	628
chrX:48697392-48697412:+	41.6846	48.7434	43.3553	364	324	394
chrX:48697402-48697422:-	141.042	172.476	173.202	1234	1149	1577
chrX:48697404-48697424:+	60.5284	82.4887	50.2702	529	549	457
chrX:48697405-48697425:+	71.3778	77.3894	26.3425	624	515	239
chrX:48697408-48697428:+	46.4812	60.8917	71.6735	406	405	652
chrX:48701881-48701901:-	18.8437	84.7384	29.7451	164	564	270
chrX:48701887-48701907:+	13.0193	10.4986	16.5738	113	69	150
chrX:48701889-48701909:-	96.0459	88.038	126.554	840	586	1152
chrX:48701890-48701910:-	91.8204	80.989	64.4293	803	539	586
chrX:48701904-48701924:+	17.1307	34.9452	22.7204	149	232	206
chrX:48701911-48701931:+	55.6176	33.2955	55.868	486	221	508
chrX:48701926-48701946:+	61.0994	44.5439	53.5631	534	296	487
chrX:48701927-48701947:+	21.1278	8.54883	26.562	184	56	241
chrX:48701930-48701950:-	74.3471	81.1389	54.3314	650	540	494
chrX:48701956-48701976:-	30.8352	20.3972	63.3317	269	135	576
chrX:48701961-48701981:+	85.6533	51.8929	65.966	749	345	600
chrX:48701966-48701986:+	127.566	137.981	76.1737	1116	919	693
chrX:48701993-48702013:+	59.9573	47.6935	39.1844	524	317	356
chrX:48701994-48702014:+	45.225	41.6943	45.1115	395	277	410
chrX:48702008-48702028:+	14.8466	23.9967	28.9767	129	159	263
chrX:48702009-48702029:+	126.31	155.829	99.7722	1105	1038	908
chrX:48702025-48702045:+	71.6062	46.1937	63.3317	626	307	576
chrX:48702026-48702046:+	10.5068	3.74949	19.4276	91	24	176
chrX:48702049-48702069:+	67.1522	20.3972	46.8677	587	135	426
chrX:48702064-48702084:+	69.7789	43.3441	43.1358	610	288	392
chrX:48702065-48702085:+	59.0437	52.9428	85.3936	516	352	777
chrX:48702066-48702086:-	82.3414	43.944	53.8923	720	292	490
chrX:48702070-48702090:+	83.8261	117.734	55.7583	733	784	507
chrX:48702076-48702096:-	70.2357	78.7393	77.7103	614	524	707
chrX:48702077-48702097:-	26.6096	43.644	36.3307	232	290	330
chrX:48702102-48702122:-	23.9829	37.3449	56.6363	209	248	515
chrX:48702104-48702124:+	73.3193	40.1945	42.0382	641	267	382
chrX:48702107-48702127:-	52.7625	57.4422	58.5023	461	382	532
chrX:48702108-48702128:-	44.9965	79.9391	32.4891	393	532	295
chrX:48702112-48702132:+	62.584	81.4389	54.0021	547	542	491
chrX:48702113-48702133:-	51.5062	25.7965	50.4898	450	171	459
chrX:48702115-48702135:+	62.9266	123.733	86.0521	550	824	783
chrX:48702121-48702141:-	9.93579	8.39885	11.7444	86	55	106
chrX:48702122-48702142:-	15.9886	0.14998	22.9399	139	0	208
chrX:48702130-48702150:-	60.9852	51.293	44.5627	533	341	405
chrX:48702135-48702155:+	75.1465	68.6906	130.834	657	457	1191
chrX:48702141-48702161:+	39.9716	36.295	43.3553	349	241	394
chrX:48702149-48702169:+	36.2028	45.4438	27.7694	316	302	252
chrX:48702153-48702173:+	66.3528	65.991	52.2459	580	439	475
chrX:48702154-48702174:-	63.1551	72.5901	65.8562	552	483	599
chrX:48702156-48702176:+	71.0352	63.1414	47.3067	621	420	430
chrX:48702159-48702179:+	39.5147	22.6469	31.3915	345	150	285
chrX:48702162-48702182:-	89.3079	83.5386	93.4061	781	556	850
chrX:48702164-48702184:+	140.243	57.4422	111.626	1227	382	1016
chrX:48702183-48702203:+	14.8466	40.1945	20.6349	129	267	187
chrX:48702184-48702204:+	83.8261	40.3445	52.2459	733	268	475
chrX:48702196-48702216:-	81.8846	105.286	88.0278	716	701	801
chrX:48702197-48702217:+	99.4721	179.825	81.0031	870	1198	737
chrX:48702198-48702218:+	61.5562	71.2403	64.1001	538	474	583
chrX:48702201-48702221:+	50.7068	40.3445	45.5506	443	268	414
chrX:48702201-48702221:-	48.1943	35.9951	46.2091	421	239	420
chrX:48702202-48702222:+	10.7352	2.39967	18.6593	93	15	169
chrX:48702202-48702222:-	147.781	151.029	100.98	1293	1006	919
chrX:48702203-48702223:+	30.6068	38.3948	54.9899	267	255	500
chrX:48702204-48702224:+	116.032	70.1904	97.2477	1015	467	885
chrX:48702212-48702232:-	46.938	45.4438	63.8805	410	302	581
chrX:48702227-48702247:+	79.1437	91.1876	94.5037	692	607	860
chrX:48702237-48702257:-	61.442	93.7372	39.2942	537	624	357
chrX:48702257-48702277:-	73.4335	48.2934	63.3317	642	321	576
chrX:48702261-48702281:+	87.3664	48.8933	58.2828	764	325	530
chrX:48702263-48702283:-	145.268	140.531	99.1136	1271	936	902
chrX:48702264-48702284:+	79.3721	51.8929	56.9656	694	345	518
chrX:48702264-48702284:-	56.5312	58.342	87.9181	494	388	800
chrX:48702273-48702293:-	104.383	99.5864	104.163	913	663	948
chrX:48702274-48702294:-	88.1658	81.8888	67.3929	771	545	613
chrX:48702275-48702295:-	56.6454	83.3886	45.331	495	555	412
chrX:48702282-48702302:-	112.035	57.2922	85.174	980	381	775
chrX:48702293-48702313:+	90.9067	163.328	65.6367	795	1088	597
chrX:48702299-48702319:+	26.9522	13.7981	24.9156	235	91	226
chrX:48702302-48702322:+	124.483	149.23	108.663	1089	994	989
chrX:48702305-48702325:-	57.9017	94.3371	75.0761	506	628	683
chrX:48702313-48702333:+	17.7017	38.6947	40.5016	154	257	368
chrX:48702320-48702340:-	82.5698	68.9906	78.5884	722	459	715
chrX:48702343-48702363:+	114.89	47.5435	76.942	1005	316	700
chrX:48702369-48702389:+	88.1658	101.836	80.6739	771	678	734
chrX:48702370-48702390:+	120.486	118.784	119.968	1054	791	1092
chrX:48702376-48702396:+	82.684	81.4389	55.3192	723	542	503
chrX:48702381-48702401:-	42.2556	41.2444	42.4773	369	274	386
chrX:48702385-48702405:+	156.346	63.5913	82.43	1368	423	750
chrX:48702386-48702406:-	51.1636	62.5415	60.8072	447	416	553
chrX:48702387-48702407:-	53.3335	88.7879	74.7468	466	591	680
chrX:48702388-48702408:-	62.2414	44.6939	93.9549	544	297	855
chrX:48702398-48702418:-	63.1551	57.5921	87.479	552	383	796
chrX:48702406-48702426:+	46.5954	94.4871	83.8569	407	629	763
chrX:48702406-48702426:-	74.1187	83.0887	88.5766	648	553	806
chrX:48702407-48702427:+	24.2113	65.2411	99.8819	211	434	909
chrX:48709542-48709562:+	24.2113	39.7446	26.6718	211	264	242
chrX:48709558-48709578:-	23.6403	20.9971	15.586	206	139	141
chrX:48709578-48709598:+	96.1601	108.285	52.1362	841	721	474
chrX:48709584-48709604:-	35.6318	40.6445	40.7211	311	270	370
chrX:48709594-48709614:-	23.1835	46.6436	43.2456	202	310	393
chrX:48709602-48709622:+	164.683	169.327	144.225	1441	1128	1313
chrX:48709604-48709624:-	171.878	138.281	98.6746	1504	921	898
chrX:48709612-48709632:+	52.534	66.7409	51.0386	459	444	464
chrX:48709615-48709635:+	44.6539	21.747	39.9528	390	144	363
chrX:48709632-48709652:+	48.0801	62.9914	54.1119	420	419	492
chrX:48709648-48709668:-	82.113	96.7368	83.4179	718	644	759
chrX:48709658-48709678:-	82.4556	88.4879	70.3564	721	589	640
chrX:48709667-48709687:+	87.0238	94.3371	89.2352	761	628	812
chrX:48709672-48709692:+	93.9903	106.785	79.7958	822	711	726
chrX:48709673-48709693:+	10.05	23.2468	10.6468	87	154	96
chrX:48709674-48709694:-	85.0823	80.689	82.1008	744	537	747
chrX:48709704-48709724:-	35.6318	69.8905	48.075	311	465	437
chrX:48709716-48709736:+	56.6454	52.6428	64.8684	495	350	590
chrX:48709721-48709741:+	100.5	93.7372	90.1133	879	624	820
chrX:48709726-48709746:+	115.575	95.9869	93.6256	1011	639	852
chrX:48709731-48709751:+	37.8017	43.3441	51.1483	330	288	465
chrX:48709736-48709756:+	78.1158	100.336	76.942	683	668	700
chrX:48709737-48709757:-	87.138	71.8402	60.8072	762	478	553
chrX:48709745-48709765:+	92.3914	100.636	74.3078	808	670	676
chrX:48709746-48709766:+	38.8295	27.4463	40.3918	339	182	367
chrX:48709756-48709776:+	10.05	36.1451	25.4644	87	240	231
chrX:48709757-48709777:-	58.7011	80.389	46.8677	513	535	426
chrX:48709761-48709781:+	80.3999	58.792	71.5638	703	391	651
chrX:48709791-48709811:+	57.4448	75.2897	73.1004	502	501	665
chrX:48709797-48709817:+	103.469	79.1892	67.5026	905	527	614
chrX:48709803-48709823:-	74.3471	37.1949	31.7207	650	247	288
chrX:48709816-48709836:+	41.2278	75.4397	55.7583	360	502	507
chrX:48709823-48709843:-	136.017	175.176	114.809	1190	1167	1045
chrX:48709831-48709851:+	49.6789	34.0454	38.3064	434	226	348
chrX:48709837-48709857:-	96.5028	123.733	61.0268	844	824	555
chrX:48709843-48709863:-	51.6204	61.7916	55.3192	451	411	503
chrX:48709863-48709883:-	71.2636	103.486	44.3432	623	689	403
chrX:48709871-48709891:+	37.6875	38.0948	28.9767	329	253	263
chrX:48709887-48709907:-	50.25	48.1434	58.3925	439	320	531
chrX:48709903-48709923:-	17.5875	14.698	33.4769	153	97	304
chrX:48709904-48709924:+	3.08352	35.6951	17.2324	26	237	156
chrX:48709904-48709924:-	79.9431	121.333	126.663	699	808	1153
chrX:48709908-48709928:-	89.9931	57.4422	96.8086	787	382	881
chrX:48709911-48709931:+	38.7153	56.5423	39.0747	338	376	355
chrX:48709913-48709933:-	74.5755	31.1957	50.9288	652	207	463
chrX:48709917-48709937:-	54.1329	53.2427	37.099	473	354	337
chrX:48709923-48709943:-	0.114204	0.14998	0.10976	0	0	0
chrX:48709934-48709954:+	47.7375	33.5954	44.1237	417	223	401
chrX:48709937-48709957:-	59.3863	43.794	15.4762	519	291	140
chrX:48709941-48709961:+	40.5426	75.8896	47.197	354	505	429
chrX:48709943-48709963:-	109.065	85.7883	70.3564	954	571	640
chrX:48709947-48709967:-	43.1693	74.6898	45.1115	377	497	410
chrX:48709951-48709971:+	62.1272	107.685	89.0157	543	717	810
chrX:48709967-48709987:-	40.2	70.3404	65.1977	351	468	593
chrX:48709977-48709997:-	42.4841	32.3956	52.0264	371	215	473
chrX:48710007-48710027:-	55.3892	85.7883	123.59	484	571	1125
chrX:48710011-48710031:+	50.1357	53.3927	69.2588	438	355	630
chrX:48710013-48710033:-	40.771	53.5427	23.379	356	356	212
chrX:48710021-48710041:+	44.4255	91.6375	85.3936	388	610	777
chrX:48710023-48710043:-	47.7375	59.3919	68.0514	417	395	619
chrX:48710024-48710044:+	42.1414	78.8892	71.7833	368	525	653
chrX:48710037-48710057:-	132.363	110.535	96.8086	1158	736	881
chrX:48710041-48710061:+	64.6397	42.4442	33.3672	565	282	303
chrX:48715026-48715046:+	32.0914	32.5456	25.6839	280	216	233
chrX:48715039-48715059:-	27.1807	23.2468	55.868	237	154	508
chrX:48715060-48715080:-	0.114204	0.14998	0.10976	0	0	0
chrX:48715074-48715094:+	26.9522	31.6457	35.1233	235	210	319
chrX:48715076-48715096:-	157.488	160.178	120.956	1378	1067	1101
chrX:48715079-48715099:-	27.9801	37.0449	43.9041	244	246	399
chrX:48715082-48715102:+	98.5584	81.1389	87.04	862	540	792
chrX:48715103-48715123:+	217.902	183.875	172.982	1907	1225	1575
chrX:48715173-48715193:-	97.8732	54.8925	65.1977	856	365	593
chrX:48715180-48715200:-	110.321	66.4409	44.1237	965	442	401
chrX:48715256-48715276:+	26.3812	73.34	39.843	230	488	362
chrX:48715323-48715343:-	21.5846	54.8925	33.1476	188	365	301
chrX:48715356-48715376:-	30.4926	19.3474	24.8058	266	128	225
chrX:48715372-48715392:+	128.137	110.685	137.969	1121	737	1256
chrX:48715389-48715409:-	87.5948	92.8373	107.675	766	618	980
chrX:48715390-48715410:-	56.5312	58.342	60.917	494	388	554
chrX:48715399-48715419:-	25.0108	12.8982	27.7694	218	85	252
chrX:48715403-48715423:-	21.9273	77.8394	27.6596	191	518	251
chrX:48715413-48715433:+	18.2727	4.49939	30.5134	159	29	277
chrX:48715443-48715463:-	36.5454	43.644	43.9041	319	290	399
chrX:48715452-48715472:+	71.9488	81.2889	53.7826	629	541	489
chrX:48715453-48715473:-	85.0823	76.1896	121.285	744	507	1104
chrX:48715465-48715485:-	228.98	161.528	166.836	2004	1076	1519
chrX:48715467-48715487:-	83.9403	82.4887	54.1119	734	549	492
chrX:48715468-48715488:-	77.3164	87.4381	98.016	676	582	892
chrX:48715485-48715505:-	85.9959	113.235	58.9413	752	754	536
chrX:48715519-48715539:+	107.124	101.086	90.5523	937	673	824
chrX:48715526-48715546:+	64.6397	26.3964	38.7454	565	175	352
chrX:48715531-48715551:+	45.796	75.8896	39.843	400	505	362
chrX:48715540-48715560:-	85.4249	89.0878	116.236	747	593	1058
chrX:48715541-48715561:+	74.3471	93.7372	83.7472	650	624	762
chrX:48715542-48715562:+	133.505	133.182	99.4429	1168	887	905
chrX:48715543-48715563:+	49.3363	72.5901	82.5398	431	483	751
chrX:48716084-48716104:+	91.1351	95.237	90.8816	797	634	827
chrX:48716118-48716138:-	68.7511	130.482	73.1004	601	869	665
chrX:48716155-48716175:-	50.25	28.7961	48.1848	439	191	438
chrX:48716160-48716180:-	59.7289	55.3425	62.6732	522	368	570
chrX:48716170-48716190:+	95.0181	65.3911	56.4168	831	435	513
chrX:48716177-48716197:+	30.6068	66.5909	49.7214	267	443	452
chrX:48716191-48716211:-	75.0323	40.4945	34.1355	656	269	310
chrX:48716229-48716249:+	14.3898	11.9984	12.7322	125	79	115
chrX:48716241-48716261:-	50.4784	47.8435	51.4776	441	318	468
chrX:48716244-48716264:+	124.254	70.3404	40.2821	1087	468	366
chrX:48716254-48716274:+	28.6653	53.2427	50.7093	250	354	461
chrX:48716261-48716281:-	58.5869	59.3919	52.1362	512	395	474
chrX:48716262-48716282:-	196.546	183.725	137.749	1720	1224	1254
chrX:48716287-48716307:+	99.5863	125.833	119.749	871	838	1090
chrX:48716302-48716322:-	11.3062	20.0973	20.3057	98	133	184
chrX:48716382-48716402:+	77.4306	85.7883	68.6002	677	571	624
chrX:48716410-48716430:+	13.0193	36.895	21.6228	113	245	196
chrX:48716411-48716431:+	61.0994	114.134	53.0143	534	760	482
chrX:48716451-48716471:+	74.5755	54.5926	69.4783	652	363	632
chrX:48716463-48716483:-	0.114204	0.14998	1.42688	0	0	12
chrX:48716509-48716529:+	58.2443	31.0458	45.4408	509	206	413
chrX:48716516-48716536:+	40.0858	73.64	67.6124	350	490	615
chrX:48716520-48716540:+	25.5818	64.1912	60.917	223	427	554
chrX:48716521-48716541:+	9.59317	23.9967	18.769	83	159	170
chrX:48716521-48716541:-	34.3755	32.6955	54.0021	300	217	491
chrX:48716522-48716542:-	108.837	97.6367	76.1737	952	650	693
chrX:48720461-48720481:+	0.114204	0.14998	0.10976	0	0	0
chrX:48720462-48720482:+	65.7818	52.7928	90.5523	575	351	824
chrX:48720468-48720488:-	101.299	127.483	73.2102	886	849	666
chrX:48720469-48720489:-	55.6176	87.1381	105.48	486	580	960
chrX:48720470-48720490:-	86.7954	101.986	55.0997	759	679	501
chrX:48720476-48720496:+	22.0415	38.0948	37.538	192	253	341
chrX:48720516-48720536:+	7.7659	9.44871	10.6468	67	62	96
chrX:48720594-48720614:-	53.1051	40.6445	48.4043	464	270	440
chrX:48720595-48720615:-	40.3142	61.6416	42.9163	352	410	390
chrX:48720602-48720622:+	44.5397	41.2444	38.7454	389	274	352
chrX:48720607-48720627:+	92.0488	128.382	80.2348	805	855	730
chrX:48720608-48720628:+	273.748	243.267	190.654	2396	1621	1736
chrX:48720609-48720629:-	72.7482	74.9898	83.5276	636	499	760
chrX:48720622-48720642:+	0.114204	0.14998	0.10976	0	0	0
chrX:48720623-48720643:+	23.2977	23.2468	45.2213	203	154	411
chrX:48720649-48720669:+	11.8773	3.59951	9.76867	103	23	88
chrX:48720675-48720695:-	220.186	164.378	135.883	1927	1095	1237
chrX:48720734-48720754:+	0.114204	0.14998	0.10976	0	0	0
chrX:48720753-48720773:-	85.7675	83.2386	72.3321	750	554	658
chrX:48720779-48720799:+	77.3164	66.4409	82.9788	676	442	755
chrX:48720780-48720800:+	139.786	60.2918	46.9774	1223	401	427
chrX:48720831-48720851:-	55.3892	38.2448	41.8187	484	254	380
chrX:48720890-48720910:+	74.5755	107.235	61.6853	652	714	561
chrX:48720895-48720915:+	68.7511	61.7916	57.2949	601	411	521
chrX:48720960-48720980:+	73.5477	66.4409	90.8816	643	442	827
chrX:48720960-48720980:-	50.5926	73.9399	56.8559	442	492	517
chrX:48720965-48720985:+	47.1664	19.4973	33.8062	412	129	307
chrX:48720966-48720986:+	40.771	50.8431	56.5266	356	338	514
chrX:48720996-48721016:+	40.8852	20.6972	44.892	357	137	408
chrX:48721003-48721023:-	22.8409	20.5472	13.1712	199	136	119
chrX:48721022-48721042:-	42.4841	74.3899	41.8187	371	495	380
chrX:48728559-48728579:+	74.2329	85.7883	66.9538	649	571	609
chrX:48728560-48728580:+	12.7909	22.347	21.8423	111	148	198
chrX:48728606-48728626:-	30.2642	71.0903	52.2459	264	473	475
chrX:48728670-48728690:+	60.2999	80.989	74.7468	527	539	680
chrX:48728691-48728711:+	16.3312	54.2926	19.4276	142	361	176
chrX:48728692-48728712:+	45.1108	41.6943	41.9285	394	277	381
chrX:48728704-48728724:-	48.9937	48.4434	30.7329	428	322	279
chrX:48728771-48728791:+	82.113	95.387	88.0278	718	635	801
chrX:48728772-48728792:+	127.11	213.271	95.272	1112	1421	867
chrX:48728888-48728908:+	31.0636	37.4949	22.7204	271	249	206
chrX:48728901-48728921:-	64.1829	56.5423	60.8072	561	376	553
chrX:48728946-48728966:+	73.8903	159.578	75.9542	646	1063	691
chrX:48728948-48728968:-	22.8409	26.6964	33.4769	199	177	304
chrX:48728949-48728969:-	19.4148	26.9963	23.9278	169	179	217
chrX:48728958-48728978:+	74.9181	56.6923	63.9903	655	377	582
chrX:48728959-48728979:+	5.1392	7.64896	9.87843	44	50	89
chrX:48728995-48729015:+	74.6897	41.6943	66.9538	653	277	609
chrX:48729001-48729021:-	74.5755	146.08	84.8448	652	973	772
chrX:48729003-48729023:+	54.8181	56.0923	48.9531	479	373	445
chrX:48729004-48729024:+	43.1693	74.0899	35.8916	377	493	326
chrX:48729012-48729032:-	64.5255	94.1872	56.8559	564	627	517
chrX:48729013-48729033:-	73.0908	47.2436	74.198	639	314	675
chrX:48729018-48729038:+	128.023	155.079	107.785	1120	1033	981
chrX:48729019-48729039:+	83.255	103.336	126.773	728	688	1154
chrX:48729042-48729062:+	84.6255	120.734	57.1851	740	804	520
chrX:48729052-48729072:-	119.686	216.72	128.42	1047	1444	1169
chrX:48729053-48729073:-	43.7403	39.2946	50.1605	382	261	456
chrX:48729071-48729091:-	48.5369	79.6391	74.4175	424	530	677
chrX:48736966-48736986:+	114.775	41.6943	108.773	1004	277	990
chrX:48737040-48737060:-	2.39829	0.14998	15.586	20	0	141
chrX:48737041-48737061:-	120.6	137.381	129.627	1055	915	1180
chrX:48737056-48737076:-	11.7631	38.5447	25.3546	102	256	230
chrX:48737074-48737094:-	108.152	91.4875	104.382	946	609	950
chrX:48737083-48737103:-	0.114204	0.14998	0.10976	0	0	0
chrX:48737099-48737119:+	83.1408	80.539	89.2352	727	536	812
chrX:48737100-48737120:+	49.6789	35.9951	57.4047	434	239	522
chrX:48737116-48737136:-	43.9687	63.1414	62.1244	384	420	565
chrX:48737117-48737137:-	16.7881	44.6939	37.3185	146	297	339
chrX:48737133-48737153:-	41.5704	53.9926	49.0629	363	359	446
chrX:48737141-48737161:+	0.228409	13.0482	7.35394	1	86	66
chrX:48737143-48737163:-	111.007	103.936	55.7583	971	692	507
chrX:48737150-48737170:-	2.05568	4.49939	15.6957	17	29	142
chrX:48737156-48737176:-	25.125	15.7479	35.3428	219	104	321
chrX:48737157-48737177:-	42.1414	53.2427	44.1237	368	354	401
chrX:48737161-48737181:-	85.0823	88.9379	65.3074	744	592	594
chrX:48737163-48737183:+	38.8295	20.0973	53.2338	339	133	484
chrX:48737170-48737190:-	95.1323	98.8365	100.87	832	658	918
chrX:48737171-48737191:-	74.4613	73.9399	68.0514	651	492	619
chrX:48737179-48737199:-	140.814	148.48	115.029	1232	989	1047
chrX:48737183-48737203:-	67.609	103.936	55.9778	591	692	509
chrX:48737184-48737204:-	28.2085	40.1945	40.5016	246	267	368
chrX:48737191-48737211:-	2.96932	0.14998	4.50017	25	0	40
chrX:48737199-48737219:+	27.5233	37.9448	29.7451	240	252	270
chrX:48737206-48737226:+	21.242	70.9403	61.6853	185	472	561
chrX:48737215-48737235:+	30.8352	16.1978	46.3189	269	107	421
chrX:48737217-48737237:-	74.2329	83.0887	69.9174	649	553	636
chrX:48737221-48737241:+	204.54	90.2877	81.6617	1790	601	743
chrX:48737234-48737254:-	0.114204	0.14998	0.10976	0	0	0
chrX:48737242-48737262:-	55.1607	46.6436	70.3564	482	310	640
chrX:48737243-48737263:-	68.9795	59.0919	31.8305	603	393	289
chrX:48737247-48737267:-	19.1863	8.69881	32.8183	167	57	298
chrX:48737255-48737275:+	35.4034	23.8467	46.4286	309	158	422
chrX:48737263-48737283:+	85.5391	56.2423	97.577	748	374	888
chrX:48737274-48737294:+	22.4983	14.998	18.4397	196	99	167
chrX:48737275-48737295:-	53.1051	41.5443	55.868	464	276	508
chrX:48737278-48737298:+	82.113	41.3944	61.7951	718	275	562
chrX:48737283-48737303:-	61.442	49.7932	32.4891	537	331	295
chrX:48737284-48737304:-	151.435	92.9873	158.713	1325	619	1445
chrX:48737289-48737309:+	20.4426	7.79894	53.6728	178	51	488
chrX:48737308-48737328:+	0.114204	0.14998	0.10976	0	0	0
chrX:48737309-48737329:+	46.1386	58.942	63.222	403	392	575
chrX:48737318-48737338:-	35.6318	20.0973	51.2581	311	133	466
chrX:48737344-48737364:+	149.379	160.178	149.823	1307	1067	1364
chrX:48737346-48737366:-	25.4676	26.5464	24.4766	222	176	222
chrX:48737347-48737367:-	29.5789	36.1451	34.9038	258	240	317
chrX:48737350-48737370:-	150.293	156.729	94.7232	1315	1044	862
chrX:48737351-48737371:-	128.137	115.784	119.2	1121	771	1085
chrX:48737364-48737384:+	111.464	102.886	89.3449	975	685	813
chrX:48737365-48737385:-	56.988	57.1422	59.5999	498	380	542
chrX:48737402-48737422:-	108.266	115.484	103.175	947	769	939
chrX:48737403-48737423:-	111.121	94.6371	156.409	972	630	1424
chrX:48737404-48737424:-	130.193	95.9869	69.2588	1139	639	630
chrX:48737407-48737427:-	18.3869	36.445	33.3672	160	242	303
chrX:48737408-48737428:-	49.6789	29.9959	67.9417	434	199	618
chrX:48737409-48737429:-	104.383	70.3404	118.431	913	468	1078
chrX:48737410-48737430:-	59.6147	83.2386	51.8069	521	554	471
chrX:48737418-48737438:+	31.5204	63.1414	38.5259	275	420	350
chrX:48737421-48737441:+	10.621	9.29873	15.4762	92	61	140
chrX:48737422-48737442:+	36.0886	17.8476	32.05	315	118	291
chrX:48737427-48737447:+	51.0494	61.1917	55.3192	446	407	503
chrX:48737435-48737455:-	104.84	75.7397	92.528	917	504	842
chrX:48737439-48737459:-	25.0108	31.6457	34.9038	218	210	317
chrX:48737440-48737460:-	108.837	108.285	107.565	952	721	979
chrX:48737447-48737467:+	41.4562	76.1896	50.9288	362	507	463
chrX:48737450-48737470:+	8.67954	3.89947	10.3175	75	25	93
chrX:48737453-48737473:+	43.3977	67.6408	45.7701	379	450	416
chrX:48737456-48737476:+	46.0244	59.2419	70.5759	402	394	642
chrX:48737468-48737488:+	45.1108	50.3931	39.843	394	335	362
chrX:48737471-48737491:+	78.5727	53.5427	106.248	687	356	967
chrX:48737481-48737501:+	50.25	41.8443	82.7593	439	278	753
chrX:48737485-48737505:-	85.9959	63.2914	109.541	752	421	997
chrX:48737492-48737512:+	164.226	95.087	116.785	1437	633	1063
chrX:48737493-48737513:+	67.8374	87.1381	56.8559	593	580	517
chrX:48737502-48737522:+	81.542	38.5447	97.3574	713	256	886
chrX:48737507-48737527:+	57.559	101.986	77.1615	503	679	702
chrX:48737507-48737527:-	53.4477	41.2444	42.9163	467	274	390
chrX:48737508-48737528:+	112.491	203.222	145.103	984	1354	1321
chrX:48737509-48737529:+	19.529	40.9444	40.7211	170	272	370
chrX:48737510-48737530:+	27.8659	61.4916	36.8795	243	409	335
chrX:48737520-48737540:-	120.828	56.9922	141.152	1057	379	1285
chrX:48737523-48737543:-	74.6897	88.038	133.249	653	586	1213
chrX:48737524-48737544:-	90.7925	102.586	93.8451	794	683	854
chrX:48737540-48737560:+	132.477	93.7372	77.9299	1159	624	709
chrX:48737541-48737561:-	29.8074	33.5954	59.4901	260	223	541
chrX:48737546-48737566:+	92.5056	122.983	113.602	809	819	1034
chrX:48737547-48737567:+	116.831	97.3367	126.444	1022	648	1151
chrX:48737550-48737570:+	44.5397	44.5439	113.053	389	296	1029
chrX:48737551-48737571:-	83.3692	133.632	86.2716	729	890	785
chrX:48737553-48737573:+	45.1108	47.6935	51.2581	394	317	466
chrX:48737560-48737580:-	161.713	86.8382	127.651	1415	578	1162
chrX:48737568-48737588:+	109.065	109.035	85.3936	954	726	777
chrX:48737569-48737589:+	44.1971	44.094	43.6846	386	293	397
chrX:48737575-48737595:+	25.2392	24.1467	34.6843	220	160	315
chrX:48737579-48737599:-	84.6255	73.64	52.5752	740	490	478
chrX:48737584-48737604:-	181.014	143.38	122.054	1584	955	1111
chrX:48737604-48737624:-	42.5983	64.1912	33.5867	372	427	305
chrX:48737605-48737625:+	125.168	95.8369	125.785	1095	638	1145
chrX:48737616-48737636:-	35.746	23.2468	21.2935	312	154	193
chrX:48737638-48737658:+	83.3692	74.0899	91.2109	729	493	830
chrX:48737651-48737671:-	36.7738	35.0952	23.0497	321	233	209
chrX:48737652-48737672:-	60.1857	46.4937	25.3546	526	309	230
chrX:48737655-48737675:-	74.8039	99.4364	85.174	654	662	775
chrX:48737656-48737676:-	0.114204	0.14998	0.439041	0	0	3
chrX:48737657-48737677:-	13.1335	8.54883	31.9403	114	56	290
chrX:48737659-48737679:+	40.9994	97.4867	63.8805	358	649	581
chrX:48737664-48737684:+	54.8181	33.4454	60.917	479	222	554
chrX:48737666-48737686:-	63.2693	26.5464	82.6496	553	176	752
chrX:48737669-48737689:-	21.1278	21.5971	44.3432	184	143	403
chrX:48737670-48737690:+	62.9266	36.1451	36.2209	550	240	329
chrX:48737670-48737690:-	47.8517	65.0911	46.0994	418	433	419
chrX:48737676-48737696:-	171.878	92.3874	104.382	1504	615	950
chrX:48737691-48737711:-	0.114204	0.14998	1.53665	0	0	13
chrX:48737718-48737738:-	35.0608	32.8455	57.4047	306	218	522
chrX:48737731-48737751:-	43.2835	86.9881	40.8309	378	579	371
chrX:48737737-48737757:+	59.2721	80.839	115.248	518	538	1049
chrX:48737742-48737762:-	39.2863	23.8467	38.0868	343	158	346
chrX:48737743-48737763:-	113.519	81.1389	76.503	993	540	696
chrX:48737744-48737764:-	56.417	87.738	50.0507	493	584	455
chrX:48737797-48737817:+	65.4391	131.082	57.9535	572	873	527
chrX:48737841-48737861:-	95.0181	41.0944	88.0278	831	273	801
chrX:48737845-48737865:-	108.494	88.038	102.077	949	586	929
chrX:48737857-48737877:-	29.4647	44.244	71.6735	257	294	652
chrX:48737866-48737886:-	68.2943	79.3392	82.6496	597	528	752
chrX:48737867-48737887:-	96.5028	123.733	95.3818	844	824	868
chrX:48737868-48737888:-	96.1601	104.236	91.5401	841	694	833
chrX:48737872-48737892:-	63.9545	67.7908	50.2702	559	451	457
chrX:48737879-48737899:-	61.2136	62.9914	56.5266	535	419	514
chrX:48737880-48737900:-	58.9295	44.6939	69.149	515	297	629
chrX:48737881-48737901:-	54.0187	55.9424	103.614	472	372	943
chrX:48737882-48737902:-	54.8181	46.0437	45.5506	479	306	414
chrX:48737894-48737914:-	47.2806	32.5456	40.2821	413	216	366
chrX:48737895-48737915:-	42.5983	28.4961	31.2817	372	189	284
chrX:48737899-48737919:-	21.9273	14.548	25.7937	191	96	234
chrX:48737900-48737920:-	61.6704	38.9947	53.4533	539	259	486
chrX:48737901-48737921:-	38.6011	35.8451	47.8555	337	238	435
chrX:48737906-48737926:-	134.761	64.6412	58.9413	1179	430	536
chrX:48737907-48737927:+	43.3977	35.9951	50.819	379	239	462
chrX:48737907-48737927:-	125.168	122.833	54.0021	1095	818	491
chrX:48737933-48737953:-	23.2977	10.1986	6.69538	203	67	60
chrX:48737934-48737954:-	54.3613	43.0441	26.123	475	286	237
chrX:48737942-48737962:-	68.9795	48.1434	52.5752	603	320	478
chrX:48737947-48737967:-	64.0687	63.1414	43.9041	560	420	399
chrX:48737948-48737968:-	81.3136	34.4953	63.1122	711	229	574
chrX:48737952-48737972:+	128.48	88.7879	81.0031	1124	591	737
chrX:48737953-48737973:+	265.64	219.57	149.494	2325	1463	1361
chrX:48737961-48737981:-	36.7738	41.2444	33.3672	321	274	303
chrX:48737964-48737984:-	39.5147	55.1925	54.0021	345	367	491
chrX:48737967-48737987:-	60.4141	79.0392	79.1372	528	526	720
chrX:48737968-48737988:+	117.174	94.1872	62.8927	1025	627	572
chrX:48737968-48737988:-	18.9579	33.2955	17.8909	165	221	162
chrX:48737978-48737998:+	47.0522	79.6391	41.5992	411	530	378
chrX:48737987-48738007:-	35.175	58.492	46.7579	307	389	425
chrX:48737988-48738008:-	40.8852	74.3899	48.9531	357	495	445
chrX:48737994-48738014:-	110.778	112.185	71.7833	969	747	653
chrX:48737996-48738016:+	178.73	181.925	142.798	1564	1212	1300
chrX:48738011-48738031:-	115.346	92.5374	110.419	1009	616	1005
chrX:48738038-48738058:+	18.0443	25.9465	31.0622	157	172	282
chrX:48738050-48738070:-	46.5954	24.5966	52.7947	407	163	480
chrX:48738051-48738071:-	24.2113	61.0417	39.7333	211	406	361
chrX:48738052-48738072:-	70.4641	59.3919	71.6735	616	395	652
chrX:48738055-48738075:-	18.5011	20.3972	16.1348	161	135	146
chrX:48738057-48738077:+	76.0602	50.6931	56.4168	665	337	513
chrX:48738061-48738081:+	0.114204	0.14998	0.10976	0	0	0
chrX:48738062-48738082:+	62.9266	48.5934	27.5499	550	323	250
chrX:48738065-48738085:+	62.3556	24.1467	57.2949	545	160	521
chrX:48738066-48738086:+	39.0579	26.5464	45.4408	341	176	413
chrX:48738071-48738091:-	56.0744	47.6935	89.2352	490	317	812
chrX:48738074-48738094:-	111.121	145.93	133.359	972	972	1214
chrX:48746216-48746236:+	80.9709	99.1365	65.8562	708	660	599
chrX:48746228-48746248:+	16.217	28.3461	36.5502	141	188	332
chrX:48746229-48746249:+	55.5034	59.2419	41.9285	485	394	381
chrX:48746361-48746381:-	61.6704	37.1949	54.1119	539	247	492
chrX:48746404-48746424:+	33.8045	34.4953	47.4165	295	229	431
chrX:48746600-48746620:-	39.5147	33.4454	46.4286	345	222	422
chrX:48746749-48746769:-	70.6925	136.181	66.405	618	907	604
chrX:48746750-48746770:+	0.114204	0.14998	0.10976	0	0	0
chrX:48746752-48746772:-	63.9545	67.0409	61.2463	559	446	557
chrX:48746753-48746773:+	92.9624	93.7372	82.5398	813	624	751
chrX:48746757-48746777:-	97.4164	94.0372	78.1494	852	626	711
chrX:48746758-48746778:-	0.114204	0.14998	0.10976	0	0	0
chrX:48746770-48746790:+	58.2443	107.985	85.5033	509	719	778
chrX:48746771-48746791:+	0.114204	0.14998	0.219521	0	0	1
chrX:48746780-48746800:-	39.6289	35.6951	36.7697	346	237	334
chrX:48751426-48751446:+	0.114204	0.14998	0.10976	0	0	0
chrX:48751427-48751447:+	65.5533	111.435	54.0021	573	742	491
chrX:48751519-48751539:-	89.0795	57.1422	53.2338	779	380	484
chrX:48751521-48751541:+	11.9915	3.29955	12.6224	104	21	114
chrX:48751522-48751542:+	57.3306	41.9943	60.1487	501	279	547
chrX:48751532-48751552:+	0.114204	0.14998	0.10976	0	0	0
chrX:48751745-48751765:+	105.068	95.537	94.7232	919	636	862
chrX:48751748-48751768:+	69.0937	89.8377	44.1237	604	598	401
chrX:48751749-48751769:+	18.7295	26.9963	19.7569	163	179	179
chrX:48751758-48751778:-	54.8181	59.6919	69.0393	479	397	628
chrX:48751759-48751779:-	80.2857	107.385	67.2831	702	715	612
chrX:48751775-48751795:+	155.546	49.3433	97.7965	1361	328	890
chrX:48751775-48751795:-	33.0051	25.9465	17.1226	288	172	155
chrX:48751784-48751804:+	58.4727	51.143	61.7951	511	340	562
chrX:48751787-48751807:+	27.9801	23.6968	32.2695	244	157	293
chrX:48751793-48751813:+	20.8994	16.0478	12.6224	182	106	114
chrX:48751793-48751813:-	41.4562	78.4393	39.7333	362	522	361
chrX:48751798-48751818:+	86.567	81.7389	62.0146	757	544	564
chrX:48751799-48751819:+	59.0437	74.2399	71.893	516	494	654
chrX:48751801-48751821:-	104.84	104.686	103.504	917	697	942
chrX:48751802-48751822:-	82.2272	83.2386	53.7826	719	554	489
chrX:48751808-48751828:+	9.82158	11.2485	38.1966	85	74	347
chrX:48751813-48751833:-	62.2414	46.7936	48.2946	544	311	439
chrX:48751828-48751848:-	145.04	131.982	69.0393	1269	879	628
chrX:48753690-48753710:+	84.2829	87.888	94.6134	737	585	861
chrX:48753691-48753711:+	0.114204	0.14998	0.10976	0	0	0
chrX:48753694-48753714:-	116.945	98.9865	77.8201	1023	659	708
chrX:48753695-48753715:-	95.9317	89.0878	85.5033	839	593	778
chrX:48753696-48753716:-	136.36	114.134	112.614	1193	760	1025
chrX:48753697-48753717:-	91.9346	103.186	80.4543	804	687	732
chrX:48753709-48753729:-	31.292	35.2452	57.734	273	234	525
chrX:48753710-48753730:-	56.988	127.933	54.4411	498	852	495
chrX:48753725-48753745:-	117.402	117.734	114.261	1027	784	1040
chrX:48753726-48753746:-	63.4977	69.7405	91.5401	555	464	833
chrX:48753727-48753747:-	68.6369	59.8418	89.2352	600	398	812
chrX:48753728-48753748:-	27.8659	55.6424	27.7694	243	370	252
chrX:48753729-48753749:-	46.5954	76.0396	66.6245	407	506	606
chrX:48753741-48753761:-	29.3505	37.6449	74.637	256	250	679
chrX:48753742-48753762:-	28.3227	50.8431	53.4533	247	338	486
chrX:48753743-48753763:-	115.118	111.135	126.773	1007	740	1154
chrX:48753754-48753774:+	124.254	77.9894	105.15	1087	519	957
chrX:48753759-48753779:-	37.6875	29.8459	40.3918	329	198	367
chrX:48753760-48753780:-	13.7045	19.9473	54.8802	119	132	499
chrX:48753764-48753784:-	1.94148	7.349	6.3661	16	48	57
chrX:48753770-48753790:+	16.217	16.7977	9.32963	141	111	84
chrX:48753771-48753791:+	88.5084	84.8884	50.819	774	565	462
chrX:48753774-48753794:-	57.3306	33.2955	52.7947	501	221	480
chrX:48753775-48753795:-	120.486	117.134	117.444	1054	780	1069
chrX:48753790-48753810:-	23.1835	56.3923	44.4529	202	375	404
chrX:48753791-48753811:-	55.7318	32.0956	63.9903	487	213	582
chrX:48753806-48753826:-	68.5227	80.839	73.1004	599	538	665
chrX:48753818-48753838:-	8.22272	2.39967	12.2932	71	15	111
chrX:48753819-48753839:-	70.6925	65.5411	63.1122	618	436	574
chrX:48753820-48753840:-	75.4891	96.4368	76.7225	660	642	698
chrX:48753830-48753850:+	86.4528	52.0429	77.1615	756	346	702
chrX:48753835-48753855:-	4.68238	4.49939	3.62209	40	29	32
chrX:48753850-48753870:-	59.7289	33.8954	95.272	522	225	867
chrX:48753851-48753871:-	31.9772	59.2419	67.6124	279	394	615
chrX:48753862-48753882:+	7.08068	2.69963	24.0375	61	17	218
chrX:48753863-48753883:+	92.5056	58.492	74.637	809	389	679
chrX:48753868-48753888:-	29.9216	43.4941	23.1594	261	289	210
chrX:48753881-48753901:-	88.28	98.6865	88.1376	772	657	802
chrX:48753882-48753902:-	150.75	126.583	147.518	1319	843	1343
chrX:48753889-48753909:-	26.9522	21.4471	12.0736	235	142	109
chrX:48753892-48753912:-	23.0693	40.3445	30.6231	201	268	278
chrX:48753893-48753913:-	118.658	87.738	58.612	1038	584	533
chrX:48753894-48753914:-	9.82158	27.5962	27.3303	85	183	248
chrX:48753914-48753934:-	109.294	124.333	153.555	956	828	1398
chrX:48753925-48753945:+	82.3414	38.2448	55.0997	720	254	501
chrX:48753931-48753951:-	35.6318	57.5921	55.2095	311	383	502
chrX:48753932-48753952:-	42.7125	26.5464	85.0643	373	176	774
chrX:48753945-48753965:+	59.8431	26.3964	61.7951	523	175	562
chrX:48753945-48753965:-	52.1914	53.3927	42.587	456	355	387
chrX:48753946-48753966:+	97.6448	102.136	81.552	854	680	742
chrX:48753955-48753975:+	140.7	104.536	140.384	1231	696	1278
chrX:48753956-48753976:-	120.029	118.484	48.7336	1050	789	443
chrX:48753966-48753986:-	83.9403	49.7932	80.2348	734	331	730
chrX:48753975-48753995:-	55.2749	46.3437	52.4655	483	308	477
chrX:48753986-48754006:+	52.3056	79.7891	63.0024	457	531	573
chrX:48753987-48754007:+	76.0602	82.7887	73.4297	665	551	668
chrX:48753988-48754008:+	119.115	163.028	119.968	1042	1086	1092
chrX:48754005-48754025:-	2.28409	0.14998	0.219521	19	0	1
chrX:48754006-48754026:-	75.2607	96.7368	76.7225	658	644	698
chrX:48754007-48754027:-	108.951	149.83	82.1008	953	998	747
chrX:48754039-48754059:-	29.8074	17.8476	30.2939	260	118	275
chrX:48754084-48754104:+	62.3556	64.9411	119.419	545	432	1087
chrX:48754084-48754104:-	54.7039	74.5398	54.6607	478	496	497
chrX:48754094-48754114:-	69.2079	98.5366	77.7103	605	656	707
chrX:48754115-48754135:-	12.9051	35.3952	26.6718	112	235	242
chrX:48754116-48754136:+	20.671	24.1467	12.6224	180	160	114
chrX:48754116-48754136:-	30.9494	28.4961	32.7086	270	189	297
chrX:48754117-48754137:-	90.9067	96.5868	94.2842	795	643	858
chrX:48754118-48754138:-	65.2107	50.993	47.197	570	339	429
chrX:48754119-48754139:-	62.3556	66.5909	52.2459	545	443	475
chrX:48754120-48754140:-	49.3363	51.143	50.0507	431	340	455
chrX:48754135-48754155:-	26.838	23.0968	25.2449	234	153	229
chrX:48754136-48754156:-	73.4335	30.7458	70.6857	642	204	643
chrX:48754137-48754157:-	101.756	140.531	136.322	890	936	1241
chrX:48754148-48754168:+	78.6869	74.6898	91.3206	688	497	831
chrX:48754152-48754172:-	80.1715	80.2391	69.4783	701	534	632
chrX:48754153-48754173:-	27.5233	10.0486	46.3189	240	66	421
chrX:48754154-48754174:-	134.99	91.3375	88.2473	1181	608	803
chrX:48754157-48754177:+	101.299	88.338	100.101	886	588	911
chrX:48754178-48754198:+	57.1022	27.8962	63.222	499	185	575
chrX:48754178-48754198:-	104.611	114.734	105.15	915	764	957
chrX:48754179-48754199:+	40.0858	30.1459	35.4526	350	200	322
chrX:48754180-48754200:+	34.6039	62.8414	20.5252	302	418	186
chrX:48754184-48754204:-	146.639	133.032	145.432	1283	886	1324
chrX:48754208-48754228:-	53.1051	67.3408	94.833	464	448	863
chrX:48754212-48754232:-	47.9659	29.546	41.4894	419	196	377
chrX:48754215-48754235:-	42.5983	20.9971	34.355	372	139	312
chrX:48754216-48754236:-	29.5789	11.5484	38.3064	258	76	348
chrX:48754239-48754259:+	105.411	101.986	93.4061	922	679	850
chrX:48754241-48754261:-	22.4983	63.8913	39.6235	196	425	360
chrX:48754242-48754262:-	44.5397	68.3907	26.123	389	455	237
chrX:48754247-48754267:-	87.2522	43.944	66.6245	763	292	606
chrX:48754248-48754268:-	91.592	77.5394	91.4304	801	516	832
chrX:48754249-48754269:-	14.3898	19.7973	33.0379	125	131	300
chrX:48754250-48754270:-	113.633	179.376	87.2595	994	1195	794
chrX:48754259-48754279:-	23.9829	27.5962	43.7944	209	183	398
chrX:48754260-48754280:-	36.888	17.5476	64.6489	322	116	588
chrX:48754261-48754281:+	25.2392	18.5975	37.4283	220	123	340
chrX:48754262-48754282:+	111.806	124.783	41.2699	978	831	375
chrX:48754265-48754285:+	30.3784	24.8966	32.8183	265	165	298
chrX:48754271-48754291:-	103.012	66.5909	68.1612	901	443	620
chrX:48754272-48754292:+	90.6783	71.3903	48.7336	793	475	443
chrX:48754278-48754298:-	67.038	50.0932	51.0386	586	333	464
chrX:48754291-48754311:-	37.1164	61.9416	54.4411	324	412	495
chrX:48754292-48754312:-	74.2329	99.8864	109.98	649	665	1001
chrX:48754308-48754328:-	134.875	115.334	105.48	1180	768	960
chrX:48754323-48754343:-	52.3056	58.1921	44.0139	457	387	400
chrX:48754324-48754344:-	41.1136	18.4475	35.2331	359	122	320
chrX:48754325-48754345:-	155.546	159.128	143.237	1361	1060	1304
chrX:48754342-48754362:-	92.5056	93.5872	81.991	809	623	746
chrX:48754365-48754385:+	70.2357	91.7875	92.3085	614	611	840
chrX:48754372-48754392:-	0.114204	0.14998	0.219521	0	0	1
chrX:48754373-48754393:-	62.2414	60.8917	26.4522	544	405	240
chrX:48754374-48754394:-	98.6726	160.328	124.029	863	1068	1129
chrX:48754375-48754395:-	47.509	45.2938	39.1844	415	301	356
chrX:48754378-48754398:+	152.92	166.927	143.457	1338	1112	1306
chrX:48754387-48754407:-	63.3835	58.492	49.7214	554	389	452
chrX:48761698-48761718:-	32.5483	13.4982	84.296	284	89	767
chrX:48761710-48761730:-	89.4221	124.033	120.297	782	826	1095
chrX:48761711-48761731:-	31.292	18.5975	67.6124	273	123	615
chrX:48761714-48761734:+	87.138	59.9918	122.712	762	399	1117
chrX:48761714-48761734:-	22.4983	14.548	29.8548	196	96	271
chrX:48761715-48761735:-	49.5647	14.2481	68.0514	433	94	619
chrX:48761720-48761740:-	27.6375	31.9456	24.257	241	212	220
chrX:48761724-48761744:-	136.703	83.8386	136.981	1196	558	1247
chrX:48761725-48761745:-	69.5505	32.3956	88.2473	608	215	803
chrX:48761726-48761746:-	35.9744	73.19	55.5387	314	487	505
chrX:48761728-48761748:+	111.121	34.3453	73.1004	972	228	665
chrX:48761735-48761755:-	80.9709	73.49	39.9528	708	489	363
chrX:48761736-48761756:+	102.327	76.0396	54.2216	895	506	493
chrX:48761737-48761757:+	87.8232	39.5946	62.2341	768	263	566
chrX:48761740-48761760:+	48.9937	34.0454	88.4669	428	226	805
chrX:48761747-48761767:+	40.0858	73.34	53.0143	350	488	482
chrX:48761747-48761767:-	82.113	86.2382	59.5999	718	574	542
chrX:48761748-48761768:+	85.3107	47.2436	103.285	746	314	940
chrX:48761767-48761787:-	76.9738	78.8892	47.8555	673	525	435
chrX:48761768-48761788:-	57.2164	41.9943	68.9295	500	279	627
chrX:48761782-48761802:-	5.82443	1.19984	17.2324	50	7	156
chrX:48761786-48761806:-	79.9431	73.7899	71.2345	699	491	648
chrX:48761787-48761807:-	41.7988	41.6943	82.8691	365	277	754
chrX:48761791-48761811:+	69.8931	20.6972	50.9288	611	137	463
chrX:48761791-48761811:-	55.0465	60.4418	52.685	481	402	479
chrX:48761808-48761828:-	117.631	115.934	125.017	1029	772	1138
chrX:48761809-48761829:+	68.4085	59.2419	86.6009	598	394	788
chrX:48761809-48761829:-	116.146	98.0866	134.456	1016	653	1224
chrX:48761810-48761830:+	112.72	82.4887	61.4658	986	549	559
chrX:48761811-48761831:+	121.742	63.8913	99.6624	1065	425	907
chrX:48761812-48761832:-	24.0971	27.7462	35.1233	210	184	319
chrX:48761815-48761835:+	33.6903	16.1978	17.4519	294	107	158
chrX:48761820-48761840:-	94.4471	49.7932	81.991	826	331	746
chrX:48761822-48761842:+	30.6068	37.9448	41.0504	267	252	373
chrX:48761831-48761851:+	6.28124	29.9959	37.8673	54	199	344
chrX:48761843-48761863:+	76.0602	55.3425	56.7461	665	368	516
chrX:48761850-48761870:+	23.5261	50.6931	22.7204	205	337	206
chrX:48761851-48761871:+	56.7596	35.6951	68.71	496	237	625
chrX:48761852-48761872:+	74.3471	38.5447	19.6471	650	256	178
chrX:48761858-48761878:+	13.1335	39.1447	21.6228	114	260	196
chrX:48761859-48761879:+	59.0437	56.9922	83.6374	516	379	761
chrX:48761860-48761880:+	93.1908	61.7916	169.69	815	411	1545
chrX:48761865-48761885:+	48.4227	29.396	33.0379	423	195	300
chrX:48761866-48761886:+	0.114204	0.14998	0.10976	0	0	0
chrX:48761869-48761889:-	45.225	86.0883	77.1615	395	573	702
chrX:48761870-48761890:-	59.1579	22.9469	60.6975	517	152	552
chrX:48761871-48761891:-	79.3721	90.8876	82.3203	694	605	749
chrX:48761884-48761904:+	48.7653	31.6457	56.7461	426	210	516
chrX:48761918-48761938:-	15.075	16.0478	25.2449	131	106	229
chrX:48761925-48761945:-	160.343	92.9873	157.067	1403	619	1430
chrX:48761926-48761946:-	63.8403	34.1953	72.7711	558	227	662
chrX:48761963-48761983:-	73.7761	55.4924	64.6489	645	369	588
chrX:48761964-48761984:-	20.5568	53.5427	23.379	179	356	212
chrX:48761965-48761985:+	113.291	64.3412	116.126	991	428	1057
chrX:48761966-48761986:+	37.5733	25.9465	40.0625	328	172	364
chrX:48761987-48762007:+	34.2613	23.6968	66.5148	299	157	605
chrX:48761992-48762012:+	15.1892	7.79894	31.2817	132	51	284
chrX:48762001-48762021:-	22.0415	15.4479	64.6489	192	102	588
chrX:48762002-48762022:-	19.0721	11.2485	11.8541	166	74	107
chrX:48762005-48762025:+	141.956	81.2889	128.859	1242	541	1173
chrX:48762008-48762028:+	58.8153	16.9477	84.9545	514	112	773
chrX:48762009-48762029:+	97.3022	54.4426	74.637	851	362	679
chrX:48762013-48762033:-	57.559	75.4397	52.5752	503	502	478
chrX:48762014-48762034:-	120.029	107.085	109.76	1050	713	999
chrX:48762022-48762042:+	0.114204	0.14998	0.10976	0	0	0
chrX:48762025-48762045:-	42.3698	36.295	29.306	370	241	266
chrX:48762030-48762050:+	102.327	51.143	99.2234	895	340	903
chrX:48762031-48762051:+	58.1301	28.0462	77.8201	508	186	708
chrX:48762035-48762055:-	0.114204	0.14998	0.10976	0	0	0
chrX:48762036-48762056:+	45.9102	21.2971	48.4043	401	141	440
chrX:48762036-48762056:-	51.6204	36.295	62.4536	451	241	568
chrX:48762062-48762082:-	66.8096	26.6964	49.6117	584	177	451
chrX:48762075-48762095:+	46.4812	45.4438	53.4533	406	302	486
chrX:48762076-48762096:+	84.7397	77.9894	56.3071	741	519	512
chrX:48762081-48762101:+	69.2079	50.6931	90.223	605	337	821
chrX:48762081-48762101:-	25.5818	18.2975	28.5377	223	121	259
chrX:48762084-48762104:+	75.4891	24.8966	52.9045	660	165	481
chrX:48762084-48762104:-	73.7761	65.5411	73.3199	645	436	667
chrX:48762085-48762105:-	86.7954	94.6371	84.8448	759	630	772
chrX:48762086-48762106:-	100.157	73.49	76.1737	876	489	693
chrX:48762087-48762107:-	97.4164	68.0907	27.9889	852	453	254
chrX:48762096-48762116:-	112.606	59.8418	104.821	985	398	954
chrX:48762097-48762117:+	77.088	36.745	92.967	674	244	846
chrX:48762100-48762120:+	59.5005	50.2431	54.2216	520	334	493
chrX:48762110-48762130:+	1.48466	0.14998	5.59778	12	0	50
chrX:48762111-48762131:+	133.162	137.231	99.4429	1165	914	905
chrX:48762137-48762157:+	49.1079	76.1896	34.355	429	507	312
chrX:48762139-48762159:-	42.3698	12.8982	61.2463	370	85	557
chrX:48762140-48762160:-	34.3755	22.6469	49.2824	300	150	448
chrX:48762141-48762161:-	62.584	29.6959	51.8069	547	197	471
chrX:48762142-48762162:-	13.0193	14.548	50.1605	113	96	456
chrX:48762145-48762165:+	88.28	21.1471	61.5756	772	140	560
chrX:48762152-48762172:+	29.1221	42.2942	44.7822	254	281	407
chrX:48762157-48762177:+	43.0551	26.3964	68.71	376	175	625
chrX:48762163-48762183:-	116.489	103.186	97.9062	1019	687	891
chrX:48762185-48762205:+	12.7909	4.79935	22.5009	111	31	204
chrX:48762190-48762210:+	67.7232	72.1402	80.2348	592	480	730
chrX:48762197-48762217:-	103.241	41.0944	141.81	903	273	1291
chrX:48762200-48762220:+	14.504	24.7466	34.9038	126	164	317
chrX:48762207-48762227:+	12.2199	8.54883	38.7454	106	56	352
chrX:48762218-48762238:+	18.8437	5.69922	28.867	164	37	262
chrX:48762219-48762239:+	58.7011	42.4442	68.6002	513	282	624
chrX:48762220-48762240:+	44.6539	12.2983	38.3064	390	81	348
chrX:48762226-48762246:-	183.869	73.9399	140.932	1609	492	1283
chrX:48762227-48762247:-	164.454	84.4385	150.481	1439	562	1370
chrX:48762228-48762248:-	83.5976	53.6927	74.3078	731	357	676
chrX:48762232-48762252:+	16.4454	20.5472	41.1601	143	136	374
chrX:48762236-48762256:-	66.0102	43.944	44.7822	577	292	407
chrX:48762242-48762262:+	55.3892	29.396	60.478	484	195	550
chrX:48762247-48762267:-	88.28	93.8872	106.138	772	625	966
chrX:48765610-48765630:+	75.6033	69.8905	50.9288	661	465	463
chrX:48765616-48765636:+	27.5233	30.5958	49.5019	240	203	450
chrX:48765627-48765647:+	61.442	19.7973	46.0994	537	131	419
chrX:48765628-48765648:+	66.3528	79.1892	90.5523	580	527	824
chrX:48765649-48765669:+	91.4778	76.0396	123.371	800	506	1123
chrX:48765650-48765670:+	96.8454	127.633	124.907	847	850	1137
chrX:48765665-48765685:-	77.088	73.49	89.6742	674	489	816
chrX:48765683-48765703:+	48.5369	71.2403	62.3439	424	474	567
chrX:48765689-48765709:-	21.1278	54.4426	44.7822	184	362	407
chrX:48765699-48765719:+	57.4448	89.0878	39.7333	502	593	361
chrX:48765700-48765720:+	102.556	82.6387	87.2595	897	550	794
chrX:48765701-48765721:+	83.5976	113.984	66.7343	731	759	607
chrX:48765702-48765722:+	0.114204	0.14998	0.10976	0	0	0
chrX:48765703-48765723:+	44.9965	46.1937	16.6836	393	307	151
chrX:48765708-48765728:+	59.3863	48.8933	79.4665	519	325	723
chrX:48765709-48765729:-	19.529	32.9955	40.0625	170	219	364
chrX:48765714-48765734:-	44.3113	39.4446	75.0761	387	262	683
chrX:48765715-48765735:-	80.2857	68.5407	126.444	702	456	1151
chrX:48765716-48765736:-	86.1101	49.1933	88.1376	753	327	802
chrX:48765726-48765746:+	42.9409	64.9411	44.7822	375	432	407
chrX:48765727-48765747:+	49.9073	21.897	53.2338	436	145	484
chrX:48765728-48765748:+	87.0238	46.6436	35.3428	761	310	321
chrX:48765731-48765751:+	60.871	57.5921	62.8927	532	383	572
chrX:48765735-48765755:+	0.114204	0.14998	0.10976	0	0	0
chrX:48765736-48765756:+	42.7125	55.6424	40.7211	373	370	370
chrX:48765737-48765757:+	50.0215	51.593	56.9656	437	343	518
chrX:48765774-48765794:+	58.7011	50.3931	69.6978	513	335	634
chrX:48765782-48765802:+	43.3977	57.8921	45.0017	379	385	409
chrX:48765859-48765879:-	27.1807	51.443	50.9288	237	342	463
chrX:48765860-48765880:-	22.3841	22.047	9.11011	195	146	82
chrX:48765861-48765881:-	9.02215	20.2472	20.6349	78	134	187
chrX:48765864-48765884:-	32.0914	21.747	30.9524	280	144	281
chrX:48765865-48765885:-	27.9801	32.3956	34.5745	244	215	314
chrX:48765866-48765886:-	24.6682	55.4924	36.7697	215	369	334
chrX:48765867-48765887:-	81.8846	101.836	79.0275	716	678	719
chrX:48765878-48765898:-	42.8267	38.9947	60.3682	374	259	549
chrX:48765881-48765901:+	93.6476	121.933	74.7468	819	812	680
chrX:48765890-48765910:-	73.205	42.2942	45.331	640	281	412
chrX:48765925-48765945:-	40.2	42.1443	33.5867	351	280	305
chrX:48765928-48765948:-	83.3692	158.228	88.5766	729	1054	806
chrX:48765932-48765952:+	25.8102	53.0928	43.1358	225	353	392
chrX:48765940-48765960:-	96.9596	92.5374	95.9306	848	616	873
chrX:48765947-48765967:-	125.168	72.5901	129.956	1095	483	1183
chrX:48765980-48766000:+	119.229	152.379	78.4787	1043	1015	714
chrX:48765983-48766003:+	100.157	98.8365	72.1126	876	658	656
chrX:48765984-48766004:+	91.9346	96.4368	89.3449	804	642	813
chrX:48766042-48766062:+	27.2949	19.1974	24.6961	238	127	224
chrX:48766077-48766097:+	22.9551	22.4969	37.6478	200	149	342
chrX:48777050-48777070:+	107.352	127.333	106.358	939	848	968
chrX:48777126-48777146:+	78.9153	182.225	58.2828	690	1214	530
chrX:48777145-48777165:+	76.6312	73.49	74.9663	670	489	682
chrX:48777152-48777172:+	69.3221	67.3408	63.8805	606	448	581
chrX:48777161-48777181:+	37.3449	40.0445	36.0014	326	266	327
chrX:48777171-48777191:-	18.0443	29.9959	27.4401	157	199	249
chrX:48777180-48777200:+	48.5369	37.3449	28.3182	424	248	257
chrX:48777181-48777201:+	65.896	65.991	29.306	576	439	266
chrX:48777199-48777219:+	48.6511	63.5913	86.0521	425	423	783
chrX:48777206-48777226:+	22.1557	35.6951	30.5134	193	237	277
chrX:48777207-48777227:+	53.5619	28.7961	43.9041	468	191	399
chrX:48777211-48777231:+	78.23	115.634	56.7461	684	770	516
chrX:48777212-48777232:+	11.7631	13.4982	5.59778	102	89	50
chrX:48777237-48777257:+	46.5954	20.3972	57.734	407	135	525
chrX:48777245-48777265:+	26.267	24.4467	31.5012	229	162	286
chrX:48777251-48777271:-	73.7761	47.8435	86.0521	645	318	783
chrX:48777282-48777302:+	96.8454	73.7899	78.3689	847	491	713
chrX:48777291-48777311:+	34.6039	46.1937	17.5617	302	307	159
chrX:48777295-48777315:-	123.912	94.9371	109.651	1084	632	998
chrX:48777299-48777319:+	119.229	164.228	133.798	1043	1094	1218
chrX:48777306-48777326:+	59.1579	35.8451	65.4172	517	238	595
chrX:48777310-48777330:-	101.756	92.2374	76.6127	890	614	697
chrX:48777311-48777331:-	25.2392	22.197	25.1351	220	147	228
chrX:48777312-48777332:-	77.659	51.443	68.6002	679	342	624
chrX:48777328-48777348:+	28.5511	38.6947	35.2331	249	257	320
chrX:48777362-48777382:-	18.2727	56.2423	43.1358	159	374	392
chrX:48777363-48777383:+	64.5255	35.5452	77.9299	564	236	709
chrX:48777367-48777387:-	43.5119	20.8472	35.8916	380	138	326
chrX:48777368-48777388:-	67.3806	65.841	38.7454	589	438	352
chrX:48777380-48777400:-	116.717	152.379	142.908	1021	1015	1301
chrX:48777383-48777403:-	0.114204	0.14998	0.10976	0	0	0
chrX:48777389-48777409:+	67.4948	58.792	68.4905	590	391	623
chrX:48777390-48777410:+	58.7011	42.4442	50.2702	513	282	457
chrX:48777391-48777411:-	116.603	97.7867	106.029	1020	651	965
chrX:48777392-48777412:-	88.1658	89.5378	57.9535	771	596	527
chrX:48782763-48782783:-	68.5227	48.5934	184.836	599	323	1683
chrX:48782764-48782784:-	115.689	51.8929	269.681	1012	345	2456
chrX:48782766-48782786:+	59.6147	48.2934	73.3199	521	321	667
chrX:48782789-48782809:+	45.9102	40.4945	64.3196	401	269	585
chrX:48782790-48782810:+	155.889	167.377	154.104	1364	1115	1403
chrX:48782791-48782811:+	69.5505	130.782	104.053	608	871	947
chrX:48782796-48782816:+	26.9522	35.8451	41.3797	235	238	376
chrX:48782806-48782826:+	105.868	41.6943	147.847	926	277	1346
chrX:48782807-48782827:+	76.6312	17.8476	117.114	670	118	1066
chrX:48782808-48782828:+	69.6647	66.5909	145.542	609	443	1325
chrX:48782809-48782829:-	100.843	44.5439	213.264	882	296	1942
chrX:48782817-48782837:-	156.917	91.4875	128.09	1373	609	1166
chrX:48782823-48782843:-	68.4085	57.1422	39.2942	598	380	357
chrX:48782833-48782853:+	99.4721	46.7936	253.107	870	311	2305
chrX:48782836-48782856:+	48.0801	38.9947	118.212	420	259	1076
chrX:48782837-48782857:+	35.175	13.1982	123.041	307	87	1120
chrX:48782842-48782862:-	124.14	57.4422	288.34	1086	382	2626
chrX:48782843-48782863:-	211.963	50.993	622.89	1855	339	5674
chrX:48782852-48782872:+	54.1329	33.5954	268.364	473	223	2444
chrX:48782853-48782873:+	66.1244	9.44871	221.387	578	62	2016
chrX:48782854-48782874:-	180.1	44.5439	424.443	1576	296	3866
chrX:48782869-48782889:-	96.8454	25.7965	323.464	847	171	2946
chrX:48782900-48782920:+	54.8181	20.0973	44.3432	479	133	403
chrX:48782908-48782928:+	84.8539	5.54924	244.107	742	36	2223
chrX:48782921-48782941:+	53.3335	38.9947	305.244	466	259	2780
chrX:48782926-48782946:+	88.3942	22.047	190.215	773	146	1732
chrX:48782926-48782946:-	94.7897	34.7953	548.802	829	231	4999
chrX:48782966-48782986:-	29.4647	2.09971	128.529	257	13	1170
chrX:48782967-48782987:-	52.9909	19.1974	141.262	463	127	1286
chrX:48782968-48782988:+	65.5533	13.4982	152.238	573	89	1386
chrX:48782975-48782995:-	67.2664	16.4977	220.618	588	109	2009
chrX:48782976-48782996:-	22.9551	4.94932	92.4182	200	32	841
chrX:48782977-48782997:-	131.335	22.9469	237.412	1149	152	2162
chrX:48782978-48782998:-	17.1307	8.84879	48.8434	149	58	444
chrX:48782984-48783004:-	45.9102	1.4998	141.92	401	9	1292
chrX:48782994-48783014:-	116.374	17.9975	464.725	1018	119	4233
chrX:48782995-48783015:-	86.3386	1.64977	388.222	755	10	3536
chrX:48782996-48783016:-	61.3278	4.94932	187.251	536	32	1705
chrX:48783005-48783025:-	60.6426	16.4977	261.339	530	109	2380
chrX:48783006-48783026:-	37.8017	10.6485	241.363	330	70	2198
chrX:48783015-48783035:+	44.7681	8.54883	212.057	391	56	1931
chrX:48783022-48783042:-	36.6596	9.89865	129.298	320	65	1177
chrX:48783029-48783049:-	91.3636	18.5975	399.528	799	123	3639
chrX:48783032-48783052:-	64.8681	28.3461	132.92	567	188	1210
chrX:48783052-48783072:-	63.0409	4.19943	237.521	551	27	2163
chrX:48783059-48783079:+	127.681	12.1483	459.676	1117	80	4187
chrX:48783060-48783080:+	176.674	28.7961	563.949	1546	191	5137
chrX:48783061-48783081:+	129.279	44.6939	353.319	1131	297	3218
chrX:48783065-48783085:+	125.625	38.5447	218.752	1099	256	1992
chrX:48783066-48783086:+	0.228409	0.14998	0.10976	1	0	0
chrX:48783067-48783087:+	67.609	97.0368	120.297	591	646	1095
chrX:48783067-48783087:-	18.5011	14.0981	58.0632	161	93	528
chrX:48783068-48783088:+	121.285	58.492	324.232	1061	389	2953
chrX:48783071-48783091:+	85.7675	65.2411	78.4787	750	434	714
chrX:48783073-48783093:-	123.569	55.3425	410.394	1081	368	3738
chrX:48783074-48783094:-	96.0459	44.3939	235.765	840	295	2147
chrX:48783075-48783095:-	46.1386	39.4446	228.741	403	262	2083
chrX:48783076-48783096:-	77.8874	48.1434	327.525	681	320	2983
chrX:48783079-48783099:-	265.64	67.1908	785.335	2325	447	7154
chrX:48783103-48783123:+	92.163	77.5394	113.712	806	516	1035
chrX:48783104-48783124:+	22.1557	0.14998	63.222	193	0	575
chrX:48783105-48783125:+	190.265	66.141	621.353	1665	440	5660
chrX:48783110-48783130:-	46.1386	87.738	155.421	403	584	1415
chrX:48783115-48783135:-	60.7568	35.8451	371.429	531	238	3383
chrX:48783122-48783142:+	76.8596	26.2464	305.683	672	174	2784
chrX:48783123-48783143:-	48.0801	0.14998	297.56	420	0	2710
chrX:48783125-48783145:+	37.9159	8.99877	151.25	331	59	1377
chrX:48783129-48783149:+	97.3022	81.8888	87.3692	851	545	795
chrX:48783130-48783150:+	4.11136	0.14998	18.0007	35	0	163
chrX:48783134-48783154:-	85.7675	5.0993	217.545	750	33	1981
chrX:48783137-48783157:+	98.7868	39.7446	501.605	864	264	4569
chrX:48783159-48783179:+	166.053	58.642	417.089	1453	390	3799
chrX:48783166-48783186:-	42.0272	2.09971	144.993	367	13	1320
chrX:48783167-48783187:-	16.6738	4.49939	106.248	145	29	967
chrX:48783178-48783198:-	58.5869	0.14998	192.849	512	0	1756
chrX:48783179-48783199:-	53.5619	13.6481	213.923	468	90	1948
chrX:48783193-48783213:-	111.349	15.5979	212.825	974	103	1938
chrX:48783204-48783224:+	61.7846	9.29873	141.591	540	61	1289
chrX:48783205-48783225:+	131.221	41.8443	353.209	1148	278	3217
chrX:48783218-48783238:+	12.5625	15.2979	134.237	109	101	1222
chrX:48783237-48783257:-	103.241	54.8925	148.176	903	365	1349
chrX:48783244-48783264:-	35.4034	0.14998	66.6245	309	0	606
chrX:48783249-48783269:-	14.0471	1.79975	69.8076	122	11	635
chrX:48783250-48783270:-	71.492	42.8941	247.4	625	285	2253
chrX:48783273-48783293:+	9.36476	0.14998	26.4522	81	0	240
chrX:48783273-48783293:-	48.7653	10.1986	232.582	426	67	2118
chrX:48783280-48783300:-	99.5863	19.7973	217.326	871	131	1979
chrX:48783284-48783304:-	117.516	19.3474	202.947	1028	128	1848
chrX:48783289-48783309:-	45.6818	29.9959	153.994	399	199	1402
chrX:48783290-48783310:-	102.556	23.8467	304.585	897	158	2774
chrX:48783307-48783327:-	68.4085	0.14998	211.069	598	0	1922
chrX:48783308-48783328:-	71.8346	29.096	167.385	628	193	1524
chrX:48786288-48786308:-	44.1971	29.546	90.9913	386	196	828
chrX:48786322-48786342:-	75.0323	6.44912	503.032	656	42	4582
chrX:48786330-48786350:+	20.671	18.5975	134.786	180	123	1227
chrX:48786331-48786351:+	72.063	16.4977	260.132	630	109	2369
chrX:48786339-48786359:+	66.5812	59.9918	67.6124	582	399	615
chrX:48786349-48786369:+	45.6818	9.29873	465.274	399	61	4238
chrX:48786350-48786370:-	106.21	21.4471	444.969	929	142	4053
chrX:48786359-48786379:-	117.859	22.9469	501.495	1031	152	4568
chrX:48786365-48786385:+	151.892	27.2963	900.913	1329	181	8207
chrX:48786366-48786386:+	33.1193	10.1986	480.641	289	67	4378
chrX:48786369-48786389:+	21.1278	14.848	192.739	184	98	1755
chrX:48786370-48786390:+	91.592	17.9975	420.053	801	119	3826
chrX:48786374-48786394:+	45.225	17.5476	57.2949	395	116	521
chrX:48786375-48786395:+	31.5204	20.8472	98.1258	275	138	893
chrX:48786376-48786396:-	119.344	42.8941	168.592	1044	285	1535
chrX:48786407-48786427:+	78.9153	10.7985	414.455	690	71	3775
chrX:48786415-48786435:-	24.3255	13.3482	174.738	212	88	1591
chrX:48786418-48786438:-	75.2607	22.4969	225.338	658	149	2052
chrX:48786423-48786443:+	73.7761	33.4454	122.383	645	222	1114
chrX:48786424-48786444:+	93.876	39.2946	307.549	821	261	2801
chrX:48786424-48786444:-	112.035	34.7953	659.989	980	231	6012
chrX:48786425-48786445:-	34.4897	16.3478	328.293	301	108	2990
chrX:48786435-48786455:-	91.3636	6.14916	437.395	799	40	3984
chrX:48786436-48786456:-	47.9659	20.3972	186.812	419	135	1701
chrX:48786437-48786457:-	130.992	44.9939	344.977	1146	299	3142
chrX:48786442-48786462:+	43.6261	149.83	5.8173	381	998	52
chrX:48786459-48786479:+	99.0152	15.2979	573.827	866	101	5227
chrX:48786460-48786480:+	6.39545	0.299959	25.0254	55	1	227
chrX:48786461-48786481:+	126.767	69.1406	912.328	1109	460	8311
chrX:48786462-48786482:-	41.4562	27.2963	156.409	362	181	1424
chrX:48786463-48786483:-	117.631	119.684	171.446	1029	797	1561
chrX:48786472-48786492:-	65.3249	1.64977	380.978	571	10	3470
chrX:48786473-48786493:-	71.7204	6.89906	527.399	627	45	4804
chrX:48786474-48786494:-	91.9346	51.593	241.912	804	343	2203
chrX:48786477-48786497:-	35.0608	7.349	302.39	306	48	2754
chrX:48786478-48786498:+	27.8659	1.64977	300.853	243	10	2740
chrX:48786478-48786498:-	48.6511	11.0985	527.618	425	73	4806
chrX:48786479-48786499:+	57.2164	11.0985	621.792	500	73	5664
chrX:48786480-48786500:+	58.2443	8.39885	489.202	509	55	4456
chrX:48786483-48786503:+	23.8687	0.14998	236.863	208	0	2157
chrX:48786487-48786507:+	90.6783	17.8476	893.34	793	118	8138
chrX:48786489-48786509:-	32.2057	22.047	76.1737	281	146	693
chrX:48786536-48786556:+	28.2085	3.44953	442.554	246	22	4031
chrX:48786542-48786562:+	23.9829	7.49898	307.768	209	49	2803
chrX:48786553-48786573:-	64.7539	1.34982	683.588	566	8	6227
chrX:48786562-48786582:+	41.342	23.5468	430.37	361	156	3920
chrX:48786562-48786582:-	52.4198	67.3408	66.1855	458	448	602
chrX:48786563-48786583:+	28.6653	0.14998	346.404	250	0	3155
chrX:48786568-48786588:-	80.5141	32.6955	547.704	704	217	4989
chrX:48786572-48786592:-	38.2585	14.998	386.137	334	99	3517
chrX:48786580-48786600:-	39.9716	0.299959	601.487	349	1	5479
chrX:48786581-48786601:-	39.1721	0.14998	327.525	342	0	2983
chrX:48786582-48786602:-	16.6738	0.14998	222.265	145	0	2024
chrX:48786583-48786603:-	11.4204	4.04945	337.184	99	26	3071
chrX:48786592-48786612:+	112.491	24.8966	909.913	984	165	8289
chrX:48786595-48786615:+	27.9801	4.64937	291.194	244	30	2652
chrX:48786604-48786624:-	28.8937	8.99877	307.109	252	59	2797
chrX:48786610-48786630:-	88.5084	5.54924	676.563	774	36	6163
chrX:48786611-48786631:-	8.90795	38.8447	22.6106	77	258	205
chrX:48786612-48786632:-	53.7903	74.8398	59.9292	470	498	545
chrX:48786627-48786647:-	98.1016	46.9436	715.967	858	312	6522
chrX:48786630-48786650:-	39.0579	0.14998	467.579	341	0	4259
chrX:48786636-48786656:-	59.3863	74.9898	168.702	519	499	1536
chrX:48786639-48786659:-	117.516	32.6955	756.249	1028	217	6889
chrX:48786643-48786663:-	85.6533	34.0454	565.815	749	226	5154
chrX:48786644-48786664:-	55.3892	0.14998	320.83	484	0	2922
chrX:48786659-48786679:-	13.9329	0.14998	162.665	121	0	1481
chrX:48786661-48786681:-	66.5812	9.74867	728.26	582	64	6634
chrX:48786662-48786682:-	82.3414	1.64977	382.954	720	10	3488
chrX:48786665-48786685:+	143.327	48.8933	580.523	1254	325	5288
chrX:48786666-48786686:+	228.523	76.3396	723.65	2000	508	6592
chrX:48786670-48786690:-	43.0551	16.7977	396.564	376	111	3612
chrX:48786671-48786691:-	78.4585	14.2481	524.764	686	94	4780
chrX:48786672-48786692:-	73.3193	56.8422	260.242	641	378	2370
chrX:48786673-48786693:-	108.951	45.1438	772.932	953	300	7041
chrX:48786676-48786696:-	95.5891	10.3486	406.552	836	68	3703
chrX:48786686-48786705:-	54.8181	35.2452	234.119	479	234	2132
chrX:48786692-48786712:-	59.2721	36.1451	154.213	518	240	1404
chrX:48786698-48786718:+	89.3079	27.1463	469.994	781	180	4281
chrX:48786699-48786719:-	32.4341	7.94892	225.777	283	52	2056
chrX:48786700-48786720:-	0.571022	0.14998	13.8298	4	0	125
chrX:48786701-48786721:-	0.114204	0.14998	0.10976	0	0	0
chrX:48786705-48786725:-	54.4755	1.79975	482.836	476	11	4398
chrX:48786706-48786726:-	30.8352	1.19984	222.045	269	7	2022
chrX:48786717-48786737:+	44.8823	22.047	322.476	392	146	2937
chrX:48786727-48786747:-	70.3499	10.0486	519.825	615	66	4735
chrX:48786728-48786748:-	116.489	10.6485	905.194	1019	70	8246
chrX:48786732-48786752:-	54.9323	5.54924	495.678	480	36	4515
chrX:48786733-48786753:-	45.5676	11.3984	196.471	398	75	1789
chrX:48786744-48786764:-	67.609	8.39885	441.566	591	55	4022
chrX:48786745-48786765:-	27.6375	30.5958	320.939	241	203	2923
chrX:48786746-48786766:-	143.669	17.9975	459.457	1257	119	4185
chrX:48786758-48786778:-	31.863	2.09971	221.935	278	13	2021
chrX:48786762-48786782:-	50.7068	19.9473	285.377	443	132	2599
chrX:48786763-48786783:-	58.3585	31.4957	373.734	510	209	3404
chrX:48786770-48786790:-	48.6511	5.24928	390.527	425	34	3557
chrX:48786771-48786791:-	37.4591	4.49939	261.559	327	29	2382
chrX:48786789-48786809:-	49.9073	4.04945	300.524	436	26	2737
chrX:48786790-48786810:-	35.9744	27.5962	374.832	314	183	3414
chrX:48786793-48786813:-	102.898	24.7466	1044.15	900	164	9512
chrX:48786802-48786822:-	33.9187	3.14957	333.891	296	20	3041
chrX:48794205-48794225:+	24.8966	30.7458	60.8072	217	204	553
chrX:48794209-48794229:-	100.271	99.2865	94.3939	877	661	859
chrX:48794219-48794239:-	76.7454	68.0907	118.87	671	453	1082
chrX:48794222-48794242:+	101.299	122.083	65.0879	886	813	592
chrX:48794223-48794243:+	168.68	175.626	94.6134	1476	1170	861
chrX:48794230-48794250:+	51.0494	79.7891	61.1365	446	531	556
chrX:48794235-48794255:-	42.3698	14.0981	66.5148	370	93	605
chrX:48794236-48794256:-	50.5926	25.9465	28.4279	442	172	258
chrX:48794240-48794260:+	41.2278	20.3972	27.7694	360	135	252
chrX:48794249-48794269:-	76.2886	36.1451	196.252	667	240	1787
chrX:48794250-48794270:-	19.529	13.0482	35.3428	170	86	321
chrX:48794251-48794271:-	112.377	22.7969	57.6242	983	151	524
chrX:48794258-48794278:-	44.9965	71.5402	58.173	393	476	529
chrX:48794259-48794279:-	52.3056	19.0474	56.0875	457	126	510
chrX:48794260-48794280:-	22.1557	13.6481	33.8062	193	90	307
chrX:48794261-48794281:-	68.7511	24.4467	71.454	601	162	650
chrX:48794294-48794314:+	43.8545	69.5905	27.5499	383	463	250
chrX:48794297-48794317:-	125.054	117.284	104.931	1094	781	955
chrX:48794307-48794327:-	24.6682	28.0462	41.5992	215	186	378
chrX:48794331-48794351:+	81.1994	74.6898	88.4669	710	497	805
chrX:48794352-48794372:+	79.8289	85.4883	63.222	698	569	575
chrX:48794371-48794391:-	25.696	12.8982	92.4182	224	85	841
chrX:48794373-48794393:+	68.4085	47.9935	48.1848	598	319	438
chrX:48794396-48794416:+	75.1465	72.2901	58.2828	657	481	530
chrX:48794400-48794420:+	48.5369	35.0952	47.0872	424	233	428
chrX:48794406-48794426:+	225.097	139.181	83.1984	1970	927	757
chrX:48794412-48794432:-	36.4312	18.5975	100.321	318	123	913
chrX:48794434-48794454:+	70.5783	46.1937	41.2699	617	307	375
chrX:48794435-48794455:+	94.7897	82.7887	84.8448	829	551	772
chrX:48794454-48794474:-	72.8624	75.8896	69.4783	637	505	632
chrX:48794488-48794508:+	50.9352	57.2922	66.1855	445	381	602
chrX:48794491-48794511:+	50.0215	70.9403	58.7218	437	472	534
chrX:48794506-48794526:+	52.9909	53.2427	62.4536	463	354	568
chrX:48794509-48794529:-	42.9409	72.2901	70.1369	375	481	638
chrX:48794513-48794533:+	37.0022	59.6919	15.9153	323	397	144
chrX:48794519-48794539:-	65.2107	33.5954	84.1862	570	223	766
chrX:48794522-48794542:+	48.9937	64.0413	76.6127	428	426	697
chrX:48794523-48794543:+	92.6198	57.5921	108.443	810	383	987
chrX:48794534-48794554:+	135.903	110.385	127.212	1189	735	1158
chrX:48794537-48794557:+	100.386	90.4377	90.223	878	602	821
chrX:48794538-48794558:+	64.7539	70.1904	46.0994	566	467	419
chrX:48794539-48794559:+	2.85511	0.14998	3.84161	24	0	34
chrX:48794539-48794559:-	73.7761	81.2889	100.98	645	541	919
chrX:48794540-48794560:+	86.7954	35.0952	58.173	759	233	529
chrX:48794568-48794588:+	105.753	100.186	27.6596	925	667	251
chrX:48794571-48794591:-	64.6397	76.1896	58.0632	565	507	528
chrX:48794583-48794603:+	68.2943	78.8892	53.6728	597	525	488
chrX:48794589-48794609:+	25.3534	28.6461	47.8555	221	190	435
chrX:48794597-48794617:+	54.3613	54.1426	44.7822	475	360	407
chrX:48794600-48794620:+	64.2971	149.68	74.3078	562	997	676
chrX:48794607-48794627:+	49.9073	59.0919	72.1126	436	393	656
chrX:48794608-48794628:+	23.7545	6.74908	40.3918	207	44	367
chrX:48794628-48794648:+	69.8931	100.486	76.6127	611	669	697
chrX:48794639-48794659:+	141.728	78.5893	128.859	1240	523	1173
chrX:48794640-48794660:+	97.8732	138.881	97.7965	856	925	890
chrX:48794641-48794661:+	72.7482	95.237	74.0882	636	634	674
chrX:48794642-48794662:+	85.0823	81.8888	54.9899	744	545	500
chrX:48794655-48794675:+	26.267	9.89865	31.8305	229	65	289
chrX:48794666-48794686:+	71.9488	55.7924	84.0764	629	371	765
chrX:48794667-48794687:+	59.9573	78.7393	124.688	524	524	1135
chrX:48794668-48794688:+	95.9317	86.8382	77.8201	839	578	708
chrX:48794669-48794689:+	64.4113	102.286	60.2584	563	681	548
chrX:48794669-48794689:-	60.2999	49.0433	77.3811	527	326	704
chrX:48794696-48794716:-	285.168	215.221	213.484	2496	1434	1944
chrX:48794699-48794719:+	101.756	130.632	139.725	890	870	1272
chrX:48794702-48794722:+	115.689	104.386	113.821	1012	695	1036
chrX:48794703-48794723:+	0.114204	0.14998	0.10976	0	0	0
chrX:48794715-48794735:+	58.0159	75.5897	52.1362	507	503	474
chrX:48794728-48794748:+	40.771	21.4471	45.7701	356	142	416
chrX:48794755-48794775:+	6.62386	40.1945	20.1959	57	267	183
chrX:48794809-48794829:+	71.9488	109.635	61.1365	629	730	556
chrX:48794810-48794830:+	38.2585	36.295	41.1601	334	241	374
chrX:48794815-48794835:+	36.888	27.4463	34.4648	322	182	313
chrX:48794816-48794836:+	72.634	107.235	85.0643	635	714	774
chrX:48794823-48794843:-	102.898	56.9922	133.359	900	379	1214
chrX:48794824-48794844:-	99.2437	169.177	149.274	868	1127	1359
chrX:48794842-48794862:+	92.9624	117.134	64.6489	813	780	588
chrX:48794872-48794892:+	61.7846	85.3384	83.4179	540	568	759
chrX:48794874-48794894:-	41.913	29.8459	34.355	366	198	312
chrX:48794936-48794956:+	70.6925	72.4401	79.686	618	482	725
chrX:48794937-48794957:+	24.4398	46.9436	37.8673	213	312	344
chrX:48794948-48794968:+	51.2778	36.295	70.4662	448	241	641
chrX:48794949-48794969:+	39.8573	35.2452	33.0379	348	234	300
chrX:48794963-48794983:+	128.937	53.2427	25.5742	1128	354	232
chrX:48794964-48794984:+	53.4477	73.9399	73.5394	467	492	669
chrX:48794982-48795002:+	35.175	14.998	54.9899	307	99	500
chrX:48794987-48795007:+	80.3999	70.1904	79.7958	703	467	726
chrX:48794994-48795014:+	22.6125	23.9967	37.9771	197	159	345
chrX:48795000-48795020:+	82.684	85.3384	104.931	723	568	955
chrX:48795001-48795021:+	37.6875	64.7912	54.1119	329	431	492
chrX:48795004-48795024:+	7.30908	24.2967	12.4029	63	161	112
chrX:48795010-48795030:+	25.2392	4.64937	25.0254	220	30	227
chrX:48795022-48795042:+	17.7017	17.8476	20.5252	154	118	186
chrX:48795027-48795047:+	79.4863	113.684	103.833	695	757	945
chrX:48795034-48795054:+	63.6119	51.143	54.1119	556	340	492
chrX:48795044-48795064:+	165.825	92.9873	68.6002	1451	619	624
chrX:48795045-48795065:+	69.3221	43.644	71.1247	606	290	647
chrX:48795046-48795066:+	101.185	77.3894	129.737	885	515	1181
chrX:48795053-48795073:+	8.10852	28.1962	12.4029	70	187	112
chrX:48795060-48795080:-	48.9937	59.8418	89.3449	428	398	813
chrX:48795081-48795101:+	105.182	119.234	105.15	920	794	957
chrX:48795083-48795103:-	112.263	69.7405	129.407	982	464	1178
chrX:48795094-48795114:-	68.9795	44.3939	77.7103	603	295	707
chrX:48795122-48795142:+	89.5363	98.3866	78.1494	783	655	711
chrX:48795128-48795148:+	177.816	159.428	64.6489	1556	1062	588
chrX:48795132-48795152:-	120.828	56.9922	120.407	1057	379	1096
chrX:48795139-48795159:-	85.0823	65.3911	90.0035	744	435	819
chrX:48795140-48795160:-	106.667	65.691	105.48	933	437	960
chrX:48795142-48795162:+	138.302	110.685	97.577	1210	737	888
chrX:48795145-48795165:+	23.1835	12.7483	15.4762	202	84	140
chrX:48795153-48795173:+	55.3892	10.9485	250.802	484	72	2284
chrX:48795154-48795174:+	55.1607	14.848	99.9917	482	98	910
chrX:48795155-48795175:+	30.9494	2.24969	56.0875	270	14	510
chrX:48795172-48795192:+	79.2579	76.6395	101.419	693	510	923
chrX:48795175-48795195:+	26.6096	16.1978	27.9889	232	107	254
chrX:48795178-48795198:+	120.714	38.3948	85.0643	1056	255	774
chrX:48795191-48795211:-	32.3199	24.7466	56.6363	282	164	515
chrX:48795192-48795212:-	107.809	70.9403	57.4047	943	472	522
chrX:48795193-48795213:-	135.903	111.885	120.517	1189	745	1097
chrX:48795194-48795214:+	11.3062	7.04904	20.0861	98	46	182
chrX:48795197-48795217:+	94.1045	98.3866	93.5158	823	655	851
chrX:48795198-48795218:+	53.1051	28.6461	30.6231	464	190	278
chrX:48795199-48795219:+	61.7846	36.445	47.5262	540	242	432
chrX:48795210-48795230:-	176.103	76.6395	158.384	1541	510	1442
chrX:48795246-48795266:+	208.08	125.683	130.944	1821	837	1192
chrX:48795247-48795267:+	148.352	96.5868	163.872	1298	643	1492
chrX:48795249-48795269:-	53.2193	50.5431	100.321	465	336	913
chrX:48795250-48795270:-	108.723	89.0878	111.956	951	593	1019
chrX:48795251-48795271:-	58.5869	32.5456	77.3811	512	216	704
chrX:48795259-48795279:-	196.317	153.129	187.8	1718	1020	1710
chrX:48795260-48795280:-	26.6096	16.7977	53.7826	232	111	489
chrX:48795267-48795287:-	41.342	16.7977	52.4655	361	111	477
chrX:48795269-48795289:+	146.639	102.286	119.858	1283	681	1091
chrX:48795282-48795302:-	86.567	22.9469	93.8451	757	152	854
chrX:48795283-48795303:-	9.36476	3.89947	39.0747	81	25	355
chrX:48795284-48795304:-	89.4221	64.7912	72.2223	782	431	657
chrX:48795285-48795305:-	34.3755	47.8435	62.2341	300	318	566
chrX:48795286-48795306:-	68.9795	66.5909	65.4172	603	443	595
chrX:48795300-48795320:+	117.745	83.9885	103.724	1030	559	944
chrX:48795335-48795355:+	8.10852	0.14998	6.47586	70	0	58
chrX:48795344-48795364:-	47.3948	50.6931	60.3682	414	337	549
chrX:48795351-48795371:+	34.0329	33.4454	44.5627	297	222	405
chrX:48795354-48795374:-	0.114204	0.14998	0.10976	0	0	0
chrX:48795359-48795379:+	82.3414	61.0417	82.9788	720	406	755
chrX:48795362-48795382:+	58.3585	73.7899	54.7704	510	491	498
chrX:48795377-48795397:+	56.6454	23.5468	56.5266	495	156	514
chrX:48795382-48795402:+	121.171	78.4393	82.2105	1060	522	748
chrX:48795383-48795403:+	52.8767	131.382	68.4905	462	875	623
chrX:48795384-48795404:+	16.4454	28.4961	26.4522	143	189	240
chrX:48795388-48795408:-	75.8317	57.2922	81.2227	663	381	739
chrX:48795393-48795413:+	115.004	55.9424	51.3679	1006	372	467
chrX:48795394-48795414:+	63.4977	37.9448	45.1115	555	252	410
chrX:48795396-48795416:-	36.888	30.8958	28.6475	322	205	260
chrX:48795407-48795427:+	40.771	49.4932	18.9885	356	329	172
chrX:48795410-48795430:-	69.6647	78.1393	59.9292	609	520	545
chrX:48795411-48795431:-	84.3971	72.5901	56.9656	738	483	518
chrX:48795428-48795448:-	101.756	95.6869	94.7232	890	637	862
chrX:48795436-48795456:-	113.633	57.4422	133.359	994	382	1214
chrX:48795453-48795473:-	129.965	80.989	138.188	1137	539	1258
chrX:48795454-48795474:-	98.6726	51.293	104.272	863	341	949
chrX:48795457-48795477:+	72.063	29.396	66.2953	630	195	603
chrX:48795458-48795478:+	99.1295	67.1908	105.589	867	447	961
chrX:48795461-48795481:-	37.1164	26.3964	41.2699	324	175	375
chrX:48795468-48795488:+	43.6261	21.5971	33.6964	381	143	306
chrX:48795469-48795489:+	8.33692	10.3486	7.90275	72	68	71
chrX:48795470-48795490:-	71.2636	43.4941	51.8069	623	289	471
chrX:48795471-48795491:-	88.1658	59.5419	66.9538	771	396	609
chrX:48795474-48795494:+	129.736	107.385	138.188	1135	715	1258
chrX:48795476-48795496:-	89.5363	96.2869	63.4415	783	641	577
chrX:48795477-48795497:+	140.814	128.832	200.203	1232	858	1823
chrX:48795481-48795501:+	44.1971	64.4912	40.2821	386	429	366
chrX:48795517-48795537:-	41.2278	57.8921	40.9406	360	385	372
chrX:48795535-48795555:+	58.2443	47.5435	34.0257	509	316	309
chrX:48800397-48800417:-	37.2306	25.6465	118.212	325	170	1076
chrX:48800398-48800418:-	48.3085	37.6449	147.408	422	250	1342
chrX:48800399-48800419:-	32.8909	34.9452	60.6975	287	232	552
chrX:48800414-48800434:-	14.6182	6.74908	43.4651	127	44	395
chrX:48800416-48800436:+	105.525	46.4937	43.1358	923	309	392
chrX:48800417-48800437:+	41.6846	74.8398	43.3553	364	498	394
chrX:48800443-48800463:-	44.0829	15.2979	109.98	385	101	1001
chrX:48800449-48800469:-	19.7574	0.14998	43.6846	172	0	397
chrX:48800450-48800470:-	72.063	3.29955	73.4297	630	21	668
chrX:48800452-48800472:+	119.915	40.0445	271.767	1049	266	2475
chrX:48800459-48800479:+	60.1857	21.4471	120.846	526	142	1100
chrX:48800463-48800483:-	54.2471	4.04945	143.786	474	26	1309
chrX:48800464-48800484:-	87.709	32.8455	155.201	767	218	1413
chrX:48800535-48800555:+	25.5818	34.3453	53.4533	223	228	486
chrX:48800576-48800596:+	37.9159	5.99918	97.4672	331	39	887
chrX:48800586-48800606:+	104.497	39.7446	266.169	914	264	2424
chrX:48800589-48800609:+	3.42613	6.74908	27.8791	29	44	253
chrX:48800590-48800610:+	79.7147	16.1978	150.262	697	107	1368
chrX:48800591-48800611:+	33.5761	4.49939	119.419	293	29	1087
chrX:48800598-48800618:+	30.0358	36.895	92.967	262	245	846
chrX:48800599-48800619:+	67.1522	27.8962	128.859	587	185	1173
chrX:48800626-48800646:+	33.3477	14.0981	102.736	291	93	935
chrX:48800634-48800654:+	36.0886	0.14998	120.956	315	0	1101
chrX:48800635-48800655:+	0.114204	0.14998	0.10976	0	0	0
chrX:48800647-48800667:+	25.696	5.8492	72.6614	224	38	661
chrX:48800648-48800668:+	17.4733	9.14875	28.3182	152	60	257
chrX:48800651-48800671:+	31.7488	8.39885	151.14	277	55	1376
chrX:48800682-48800702:-	56.0744	22.347	213.703	490	148	1946
chrX:48800690-48800710:+	66.9238	21.747	205.252	585	144	1869
chrX:48800707-48800727:+	80.7425	13.6481	192.629	706	90	1754
chrX:48800709-48800729:-	112.035	20.2472	324.891	980	134	2959
chrX:48800710-48800730:-	0.114204	0.14998	0.10976	0	0	0
chrX:48800711-48800731:-	20.8994	10.4986	119.968	182	69	1092
chrX:48800712-48800732:-	25.696	6.89906	71.3442	224	45	649
chrX:48800725-48800745:+	16.9023	8.54883	83.5276	147	56	760
chrX:48800729-48800749:+	17.0165	0.14998	39.5137	148	0	359
chrX:48800729-48800749:-	63.3835	28.6461	251.461	554	190	2290
chrX:48800734-48800754:-	51.392	29.546	205.032	449	196	1867
chrX:48800735-48800755:+	0.114204	0.14998	0.10976	0	0	0
chrX:48800735-48800755:-	35.9744	17.3976	70.5759	314	115	642
chrX:48800738-48800758:+	91.8204	20.6972	151.03	803	137	1375
chrX:48800746-48800766:-	174.162	19.6473	462.201	1524	130	4210
chrX:48800747-48800767:-	140.471	27.4463	255.632	1229	182	2328
chrX:48800752-48800772:+	40.0858	10.0486	181.434	350	66	1652
chrX:48800760-48800780:+	17.9301	9.44871	129.298	156	62	1177
chrX:48800763-48800783:+	34.4897	1.79975	140.054	301	11	1275
chrX:48800772-48800792:+	23.6403	0.14998	104.272	206	0	949
chrX:48800798-48800818:-	32.6625	10.3486	67.3929	285	68	613
chrX:48800801-48800821:+	22.3841	0.14998	53.5631	195	0	487
chrX:48800801-48800821:-	3.88295	0.14998	7.24418	33	0	65
chrX:48800806-48800826:+	9.82158	1.4998	31.8305	85	9	289
chrX:48800807-48800827:+	15.7602	8.99877	63.0024	137	59	573
chrX:48800815-48800835:+	57.4448	21.4471	162.116	502	142	1476
chrX:48800816-48800836:+	54.2471	9.14875	142.908	474	60	1301
chrX:48800817-48800837:+	43.2835	13.0482	186.263	378	86	1696
chrX:48800854-48800874:-	37.9159	29.546	94.7232	331	196	862
chrX:48800867-48800887:-	42.8267	5.24928	155.311	374	34	1414
chrX:48800868-48800888:-	28.4369	18.1475	70.9052	248	120	645
chrX:48800869-48800889:-	0.114204	0.14998	0.10976	0	0	0
chrX:48800885-48800905:+	43.6261	13.7981	129.956	381	91	1183
chrX:48800896-48800916:+	53.4477	10.0486	103.833	467	66	945
chrX:48800899-48800919:+	38.4869	0.14998	175.397	336	0	1597
chrX:48800900-48800920:+	118.316	16.0478	261.888	1035	106	2385
chrX:48800901-48800921:+	60.0715	9.89865	151.799	525	65	1382
chrX:48800902-48800922:+	84.5113	11.5484	257.059	739	76	2341
chrX:48800910-48800930:+	21.1278	16.0478	61.5756	184	106	560
chrX:48800911-48800931:+	53.1051	10.0486	289.658	464	66	2638
chrX:48800914-48800934:-	130.65	30.8958	370.661	1143	205	3376
chrX:48800915-48800935:-	140.243	17.2476	327.196	1227	114	2980
chrX:48800946-48800966:+	168.68	17.0977	312.158	1476	113	2843
chrX:48800947-48800967:-	39.8573	13.0482	127.542	348	86	1161
chrX:48800948-48800968:-	207.966	14.0981	106.797	1820	93	972
chrX:48800955-48800975:+	89.1937	34.1953	105.48	780	227	960
chrX:48800959-48800979:-	72.2914	2.84961	207.667	632	18	1891
chrX:48800960-48800980:-	23.5261	0.14998	97.6867	205	0	889
chrX:48800961-48800981:+	71.9488	69.7405	78.9177	629	464	718
chrX:48800962-48800982:+	118.658	100.486	145.981	1038	669	1329
chrX:48800964-48800984:-	17.8159	29.096	24.257	155	193	220
chrX:48800972-48800992:-	29.6932	22.9469	84.296	259	152	767
chrX:48800981-48801001:-	70.0073	41.3944	78.1494	612	275	711
chrX:48800982-48801002:-	64.8681	24.7466	66.2953	567	164	603
chrX:48801050-48801070:-	37.0022	25.7965	35.8916	323	171	326
chrX:48801086-48801106:-	48.4227	27.5962	51.4776	423	183	468
chrX:48801089-48801109:+	49.6789	58.0421	59.7096	434	386	543
chrX:48801090-48801110:+	33.8045	34.6453	51.6971	295	230	470
chrX:48801111-48801131:+	69.0937	41.2444	94.2842	604	274	858
chrX:48801121-48801141:-	49.1079	35.8451	60.8072	429	238	553
chrX:48801149-48801169:-	52.8767	0.14998	97.0282	462	0	883
chrX:48801176-48801196:-	87.3664	43.794	124.688	764	291	1135
chrX:48801181-48801201:-	64.0687	75.7397	86.2716	560	504	785
chrX:48801182-48801202:-	81.6562	52.6428	63.1122	714	350	574
chrX:48801186-48801206:-	61.5562	13.6481	136.432	538	90	1242
chrX:48801187-48801207:-	60.871	56.0923	94.3939	532	373	859
chrX:48801188-48801208:-	35.0608	21.2971	80.5641	306	141	733
chrX:48801189-48801209:-	76.9738	41.3944	80.4543	673	275	732
chrX:48801196-48801216:+	10.9636	10.0486	16.5738	95	66	150
chrX:48801200-48801220:-	154.29	91.9375	93.1865	1350	612	848
chrX:48801204-48801224:-	17.1307	13.0482	22.6106	149	86	205
chrX:48801247-48801267:-	46.8238	47.0936	58.3925	409	313	531
chrX:48801256-48801276:-	42.4841	49.9432	15.1469	371	332	137
chrX:48801262-48801282:+	26.6096	20.3972	57.4047	232	135	522
chrX:48801264-48801284:-	86.1101	29.546	128.968	753	196	1174
chrX:48801293-48801313:-	175.19	118.784	136.322	1533	791	1241
chrX:48801302-48801322:+	117.745	148.63	115.358	1030	990	1050
chrX:48801313-48801333:-	73.7761	18.8974	99.5526	645	125	906
chrX:48801318-48801338:-	28.5511	8.84879	44.5627	249	58	405
chrX:48801325-48801345:+	132.591	48.1434	258.376	1160	320	2353
chrX:48801328-48801348:-	39.2863	31.0458	104.382	343	206	950
chrX:48801331-48801351:-	80.0573	29.9959	156.299	700	199	1423
chrX:48801334-48801354:-	106.439	25.9465	291.963	931	172	2659
chrX:48801337-48801357:-	62.3556	26.8463	104.931	545	178	955
chrX:48801340-48801360:+	56.5312	26.2464	185.934	494	174	1693
chrX:48801344-48801364:-	82.3414	25.7965	174.738	720	171	1591
chrX:48801379-48801399:+	106.781	156.279	100.321	934	1041	913
chrX:48801381-48801401:-	75.6033	84.7384	81.6617	661	564	743
chrX:48801382-48801402:-	8.33692	26.8463	16.2445	72	178	147
chrX:48801385-48801405:-	100.386	70.6404	90.5523	878	470	824
chrX:48801386-48801406:-	91.7062	48.2934	31.3915	802	321	285
chrX:48801391-48801411:+	83.7119	39.5946	73.6492	732	263	670
chrX:48801392-48801412:+	25.125	33.1455	33.0379	219	220	300
chrX:48801401-48801421:+	56.0744	77.8394	41.9285	490	518	381
chrX:48801402-48801422:+	0.114204	0.14998	0.10976	0	0	0
chrX:48801403-48801423:+	39.9716	43.794	42.2577	349	291	384
chrX:48801442-48801462:-	40.2	18.2975	44.7822	351	121	407
chrX:48801443-48801463:-	104.269	100.786	70.9052	912	671	645
chrX:48801444-48801464:-	61.7846	44.094	77.4908	540	293	705
chrX:48801448-48801468:-	19.0721	29.6959	36.4404	166	197	331
chrX:48801464-48801484:-	41.913	52.1929	23.7082	366	347	215
chrX:48801473-48801493:+	65.2107	59.2419	66.6245	570	394	606
chrX:48801474-48801494:+	95.2465	98.5366	124.798	833	656	1136
chrX:48801477-48801497:-	25.2392	7.79894	33.2574	220	51	302
chrX:48801484-48801504:-	104.84	92.5374	47.4165	917	616	431
chrX:48801487-48801507:-	144.925	84.1385	127.542	1268	560	1161
chrX:48801489-48801509:+	20.1	23.9967	25.9034	175	159	235
chrX:48801491-48801511:-	82.684	83.9885	48.2946	723	559	439
chrX:48801492-48801512:-	0.114204	0.14998	0.10976	0	0	0
chrX:48801494-48801514:+	59.6147	31.1957	47.197	521	207	429
chrX:48801495-48801515:+	64.0687	62.9914	69.2588	560	419	630
chrX:48801499-48801519:+	42.8267	28.3461	13.3908	374	188	121
chrX:48801502-48801522:+	56.6454	70.4904	78.3689	495	469	713
chrX:48801502-48801522:-	79.3721	15.2979	50.4898	694	101	459
chrX:48801503-48801523:+	46.2528	16.3478	80.4543	404	108	732
chrX:48801504-48801524:+	84.0545	51.443	65.8562	735	342	599
chrX:48801523-48801543:+	21.9273	11.9984	10.7565	191	79	97
chrX:48801524-48801544:+	31.5204	47.5435	51.5874	275	316	469
chrX:48801545-48801565:-	58.9295	35.2452	60.0389	515	234	546
chrX:48801546-48801566:+	62.8124	37.7948	111.736	549	251	1017
chrX:48801577-48801597:+	89.8789	67.7908	83.7472	786	451	762
chrX:48801578-48801598:+	132.934	73.64	137.091	1163	490	1248
chrX:48801587-48801607:+	56.5312	29.546	66.6245	494	196	606
chrX:48801588-48801608:-	113.976	59.0919	130.505	997	393	1188
chrX:48801594-48801614:-	73.205	70.1904	51.0386	640	467	464
chrX:48801595-48801615:-	45.5676	38.5447	46.9774	398	256	427
chrX:48801606-48801626:-	76.7454	83.5386	82.9788	671	556	755
chrX:48801609-48801629:-	47.6233	20.9971	46.4286	416	139	422
chrX:48801615-48801635:-	123.569	103.936	78.6982	1081	692	716
chrX:48801619-48801639:-	38.1443	73.64	46.3189	333	490	421
chrX:48801620-48801640:+	62.584	96.8868	76.6127	547	645	697
chrX:48801663-48801683:+	119.915	150.729	108.114	1049	1004	984
chrX:48801663-48801683:-	52.0772	30.1459	86.2716	455	200	785
chrX:48801666-48801686:-	0.114204	0.14998	0.10976	0	0	0
chrX:48801667-48801687:-	0.114204	0.14998	0.10976	0	0	0
chrX:48801668-48801688:+	0.114204	0.14998	0.10976	0	0	0
chrX:48801668-48801688:-	231.15	163.328	261.449	2023	1088	2381
chrX:48801674-48801694:-	90.7925	111.135	80.2348	794	740	730
chrX:48801682-48801702:+	23.4119	23.9967	56.4168	204	159	513
chrX:48801699-48801719:-	114.661	96.2869	130.395	1003	641	1187
chrX:48801700-48801720:-	114.433	101.986	96.2598	1001	679	876
chrX:48801725-48801745:-	22.4983	27.8962	74.9663	196	185	682
chrX:48801728-48801748:-	53.4477	97.9366	109.87	467	652	1000
chrX:48801729-48801749:+	77.2022	72.2901	72.1126	675	481	656
chrX:48801729-48801749:-	82.2272	80.389	77.3811	719	535	704
chrX:48801730-48801750:-	0.114204	0.14998	0.10976	0	0	0
chrX:48801733-48801753:-	63.9545	87.2881	63.5513	559	581	578
chrX:48801734-48801754:+	89.5363	41.9943	86.7107	783	279	789
chrX:48801746-48801766:+	103.355	89.2378	63.5513	904	594	578
chrX:48801775-48801795:+	73.5477	38.8447	57.2949	643	258	521
chrX:48801778-48801798:+	102.67	104.986	81.6617	898	699	743
chrX:48801778-48801798:-	30.15	13.0482	41.8187	263	86	380
chrX:48801781-48801801:+	70.6925	67.4908	57.0754	618	449	519
chrX:48801782-48801802:+	29.1221	9.44871	29.1963	254	62	265
chrX:48801788-48801808:+	36.2028	54.4426	56.9656	316	362	518
chrX:48801789-48801809:+	36.4312	38.5447	54.3314	318	256	494
chrX:48801792-48801812:-	84.1687	82.1888	76.503	736	547	696
chrX:48801793-48801813:-	70.8068	66.291	68.8197	619	441	626
chrX:48801794-48801814:-	110.093	94.6371	103.394	963	630	941
chrX:48801817-48801837:+	71.3778	34.7953	96.1501	624	231	875
chrX:48801851-48801871:+	132.02	98.8365	132.81	1155	658	1209
chrX:48801853-48801873:-	72.8624	51.293	57.6242	637	341	524
chrX:48801866-48801886:+	28.2085	26.0964	51.6971	246	173	470
chrX:48801868-48801888:-	72.1772	57.5921	78.3689	631	383	713
chrX:48801869-48801889:+	35.9744	49.0433	79.0275	314	326	719
chrX:48801869-48801889:-	51.5062	97.3367	74.7468	450	648	680
chrX:48801870-48801890:-	27.2949	32.6955	46.4286	238	217	422
chrX:48801880-48801900:-	58.2443	21.1471	43.6846	509	140	397
chrX:48801881-48801901:+	45.9102	72.8901	19.3178	401	485	175
chrX:48801882-48801902:+	23.8687	18.4475	20.9642	208	122	190
chrX:48801898-48801918:+	11.7631	31.0458	16.4641	102	206	149
chrX:48801899-48801919:+	18.0443	6.5991	10.8663	157	43	98
chrX:48801900-48801920:+	13.3619	14.698	14.0493	116	97	127
chrX:48801901-48801921:-	0.114204	0.14998	0.10976	0	0	0
chrX:48801917-48801937:+	70.8068	71.5402	78.6982	619	476	716
chrX:48801922-48801942:+	103.469	41.6943	78.1494	905	277	711
chrX:48801932-48801952:-	52.1914	33.7454	73.9785	456	224	673
chrX:48801942-48801962:+	76.517	83.5386	68.1612	669	556	620
chrX:48801945-48801965:+	80.1715	59.6919	80.2348	701	397	730
chrX:48801948-48801968:+	34.6039	45.8937	58.2828	302	305	530
chrX:48801984-48802004:+	36.4312	36.745	36.4404	318	244	331
chrX:48801985-48802005:+	69.8931	40.0445	65.4172	611	266	595
chrX:48801990-48802010:+	59.1579	43.944	79.247	517	292	721
chrX:48801991-48802011:-	166.738	258.115	131.054	1459	1720	1193
chrX:48801995-48802015:-	11.0778	33.4454	36.9892	96	222	336
chrX:48801999-48802019:+	91.8204	39.4446	90.8816	803	262	827
chrX:48802000-48802020:+	48.6511	12.2983	36.1112	425	81	328
chrX:48802018-48802038:+	13.3619	38.6947	8.23203	116	257	74
chrX:48802022-48802042:+	48.6511	33.1455	31.5012	425	220	286
chrX:48802023-48802043:+	62.2414	71.2403	58.612	544	474	533
chrX:48802028-48802048:+	4.68238	23.5468	37.099	40	156	337
chrX:48802029-48802049:+	123.341	64.1912	127.761	1079	427	1163
chrX:48802033-48802053:+	176.56	193.324	139.176	1545	1288	1267
chrX:48802034-48802054:+	72.7482	81.1389	72.8809	636	540	663
chrX:48802057-48802077:+	130.878	150.729	105.48	1145	1004	960
chrX:48802058-48802078:+	126.082	110.385	114.151	1103	735	1039
chrX:48802059-48802079:+	108.266	73.9399	96.8086	947	492	881
chrX:48802072-48802092:+	39.5147	32.3956	61.0268	345	215	555
chrX:48802077-48802097:+	130.65	66.7409	107.455	1143	444	978
chrX:48802079-48802099:+	121.742	102.286	47.0872	1065	681	428
chrX:48802083-48802103:+	55.846	34.0454	44.1237	488	226	401
chrX:48802089-48802109:-	228.295	174.576	237.412	1998	1163	2162
chrX:48802090-48802110:-	151.435	150.13	175.946	1325	1000	1602
chrX:48802091-48802111:-	66.3528	127.783	87.2595	580	851	794
chrX:48802096-48802116:+	12.4483	35.2452	21.1838	108	234	192
chrX:48802097-48802117:+	0.228409	0.14998	0.10976	1	0	0
chrX:48802098-48802118:+	81.3136	72.1402	29.5255	711	480	268
chrX:48802101-48802121:+	54.4755	42.7442	52.5752	476	284	478
chrX:48802102-48802122:+	47.6233	29.546	45.331	416	196	412
chrX:48802108-48802128:+	37.8017	35.2452	43.2456	330	234	393
chrX:48802126-48802146:+	124.369	176.076	178.251	1088	1173	1623
chrX:48802131-48802151:+	112.035	96.2869	80.5641	980	641	733
chrX:48802141-48802161:+	44.7681	42.8941	36.7697	391	285	334
chrX:48802142-48802162:+	72.5198	143.68	79.4665	634	957	723
chrX:48802143-48802163:+	57.559	65.2411	42.6968	503	434	388
chrX:48802146-48802166:+	19.529	14.698	18.769	170	97	170
chrX:48802148-48802168:-	48.8795	32.2456	54.4411	427	214	495
chrX:48802153-48802173:-	92.9624	60.4418	75.0761	813	402	683
chrX:48802157-48802177:-	73.0908	73.64	78.2591	639	490	712
chrX:48802158-48802178:-	63.9545	45.1438	51.8069	559	300	471
chrX:48802166-48802186:+	105.411	51.8929	87.9181	922	345	800
chrX:48802167-48802187:+	32.0914	46.9436	52.1362	280	312	474
chrX:48802170-48802190:+	49.4505	59.6919	38.8552	432	397	353
chrX:48802182-48802202:+	24.7824	46.4937	37.8673	216	309	344
chrX:48802183-48802203:+	65.896	24.1467	86.3814	576	160	786
chrX:48802184-48802204:+	37.5733	39.2946	24.6961	328	261	224
chrX:48802188-48802208:+	40.3142	7.94892	49.8312	352	52	453
chrX:48802189-48802209:+	35.6318	46.3437	40.1723	311	308	365
chrX:48802190-48802210:+	81.542	66.4409	86.0521	713	442	783
chrX:48802194-48802214:+	44.0829	76.0396	65.0879	385	506	592
chrX:48802195-48802215:+	22.7267	20.6972	35.0136	198	137	318
chrX:48802212-48802232:+	67.9516	44.3939	82.7593	594	295	753
chrX:48802213-48802233:+	86.567	80.2391	135.005	757	534	1229
chrX:48802216-48802236:-	28.2085	59.8418	68.3807	246	398	622
chrX:48802217-48802237:+	67.038	15.2979	36.0014	586	101	327
chrX:48802222-48802242:-	182.499	86.2382	85.6131	1597	574	779
chrX:48802229-48802249:+	5.2534	7.94892	19.4276	45	52	176
chrX:48802230-48802250:+	15.075	12.4483	45.4408	131	82	413
chrX:48802237-48802257:+	73.205	34.0454	35.4526	640	226	322
chrX:48802245-48802265:+	51.1636	67.3408	70.3564	447	448	640
chrX:48802246-48802266:+	0.114204	0.14998	0.10976	0	0	0
chrX:48802250-48802270:+	37.0022	18.4475	16.025	323	122	145
chrX:48802250-48802270:-	46.1386	131.682	65.8562	403	877	599
chrX:48802251-48802271:-	78.6869	19.0474	75.1858	688	126	684
chrX:48802260-48802280:+	27.7517	29.9959	46.9774	242	199	427
chrX:48802263-48802283:-	52.8767	40.9444	46.6482	462	272	424
chrX:48802265-48802285:+	45.9102	28.7961	57.9535	401	191	527
chrX:48802266-48802286:+	69.6647	32.9955	85.3936	609	219	777
chrX:48802267-48802287:+	66.2386	43.1941	82.2105	579	287	748
chrX:48802272-48802292:+	35.746	22.047	18.1105	312	146	164
chrX:48802273-48802293:+	22.2699	45.2938	15.8055	194	301	143
chrX:48802287-48802307:+	68.0658	25.7965	46.9774	595	171	427
chrX:48802293-48802313:+	35.2892	48.5934	32.1598	308	323	292
chrX:48802298-48802318:+	33.9187	31.0458	47.7458	296	206	434
chrX:48802299-48802319:+	39.7431	25.0466	24.8058	347	166	225
chrX:48802300-48802320:+	26.3812	45.4438	43.7944	230	302	398
chrX:48802317-48802337:+	109.636	67.6408	95.3818	959	450	868
chrX:48802318-48802338:+	82.7982	91.9375	77.3811	724	612	704
chrX:48802319-48802339:+	34.9466	54.5926	46.8677	305	363	426
chrX:48802322-48802342:+	62.8124	30.5958	13.9396	549	203	126
chrX:48802339-48802359:+	30.6068	49.0433	32.3793	267	326	294
chrX:48802343-48802363:+	71.1494	61.6416	50.819	622	410	462
chrX:48802354-48802374:+	39.0579	31.0458	57.0754	341	206	519
chrX:48802369-48802389:+	23.1835	35.3952	47.3067	202	235	430
chrX:48802369-48802389:-	70.8068	68.6906	43.1358	619	457	392
chrX:48802370-48802390:-	118.773	77.8394	49.5019	1039	518	450
chrX:48802371-48802391:+	80.9709	60.8917	101.967	708	405	928
chrX:48802372-48802392:+	90.1073	137.681	79.247	788	917	721
chrX:48802390-48802410:-	110.778	111.885	65.966	969	745	600
chrX:48802391-48802411:+	40.6568	74.0899	41.5992	355	493	378
chrX:48802391-48802411:-	103.698	81.4389	52.1362	907	542	474
chrX:48802392-48802412:+	93.876	36.595	62.1244	821	243	565
chrX:48802402-48802422:+	0.114204	0.14998	0.10976	0	0	0
chrX:48802403-48802423:+	7.7659	17.3976	4.93922	67	115	44
chrX:48802423-48802443:+	13.7045	2.24969	8.12227	119	14	73
chrX:48802424-48802444:+	48.9937	85.0384	55.5387	428	566	505
chrX:48802425-48802445:+	50.4784	38.6947	57.1851	441	257	520
chrX:48802428-48802448:+	10.7352	15.8978	16.025	93	105	145
chrX:48802438-48802458:+	60.0715	62.9914	54.8802	525	419	499
chrX:48802439-48802459:+	76.2886	104.836	93.8451	667	698	854
chrX:48802465-48802485:-	105.982	120.584	109.87	927	803	1000
chrX:48802474-48802494:+	33.4619	42.5942	33.2574	292	283	302
chrX:48802475-48802495:-	59.6147	57.5921	100.211	521	383	912
chrX:48802477-48802497:+	32.8909	33.4454	27.001	287	222	245
chrX:48802478-48802498:+	60.4141	44.9939	38.7454	528	299	352
chrX:48802484-48802504:+	54.9323	27.8962	72.5516	480	185	660
chrX:48802488-48802508:-	82.2272	78.2893	79.7958	719	521	726
chrX:48802491-48802511:-	71.9488	126.733	173.531	629	844	1580
chrX:48802505-48802525:+	23.9829	22.197	31.3915	209	147	285
chrX:48802510-48802530:-	81.0852	93.4373	65.1977	709	622	593
chrX:48802534-48802554:+	91.0209	50.8431	73.4297	796	338	668
chrX:48802539-48802559:+	64.9823	67.6408	61.9048	568	450	563
chrX:48802552-48802572:+	23.2977	46.9436	34.2452	203	312	311
chrX:48802553-48802573:+	15.075	9.44871	40.7211	131	62	370
chrX:48802555-48802575:+	16.9023	11.8484	38.6356	147	78	351
chrX:48802558-48802578:+	84.6255	163.478	115.468	740	1089	1051
chrX:48802565-48802585:+	8.33692	17.2476	17.6714	72	114	160
chrX:48802580-48802600:+	36.317	65.5411	68.8197	317	436	626
chrX:48802584-48802604:+	38.6011	46.3437	60.2584	337	308	548
chrX:48802593-48802613:+	23.1835	17.8476	36.1112	202	118	328
chrX:48802594-48802614:+	59.7289	50.2431	50.7093	522	334	461
chrX:48802612-48802632:-	52.3056	29.246	46.4286	457	194	422
chrX:48802647-48802667:+	4.11136	11.6984	0.10976	35	77	0
chrX:48802651-48802671:+	24.0971	43.944	55.868	210	292	508
chrX:48802652-48802672:+	90.1073	115.634	104.053	788	770	947
chrX:48802653-48802673:+	71.2636	56.8422	72.9906	623	378	664
chrX:48802654-48802674:-	27.5233	16.9477	38.5259	240	112	350
chrX:48802655-48802675:-	72.1772	66.8909	101.199	631	445	921
chrX:48802658-48802678:-	21.9273	19.9473	26.0132	191	132	236
chrX:48802659-48802679:-	57.4448	89.5378	65.7465	502	596	598
chrX:48802660-48802680:-	78.8011	106.935	31.8305	689	712	289
chrX:48802661-48802681:-	5.71022	0.14998	5.8173	49	0	52
chrX:48802667-48802687:-	0.114204	0.14998	0.987843	0	0	8
chrX:48802683-48802703:+	94.3329	92.3874	99.3331	825	615	904
chrX:48802684-48802704:-	31.7488	43.1941	30.2939	277	287	275
chrX:48802687-48802707:-	78.3442	95.8369	124.358	685	638	1132
chrX:48802688-48802708:+	47.6233	65.2411	58.8316	416	434	535
chrX:48802699-48802719:-	98.901	70.4904	80.5641	865	469	733
chrX:48802705-48802725:+	39.6289	56.5423	29.5255	346	376	268
chrX:48802705-48802725:-	57.9017	37.6449	62.6732	506	250	570
chrX:48802709-48802729:-	54.5897	22.7969	54.8802	477	151	499
chrX:48802720-48802740:+	64.8681	76.1896	65.0879	567	507	592
chrX:48802726-48802746:-	59.6147	64.7912	43.0261	521	431	391
chrX:48802745-48802765:+	55.7318	57.8921	64.8684	487	385	590
chrX:48802752-48802772:-	123.112	162.428	83.4179	1077	1082	759
chrX:48802753-48802773:-	74.0045	61.6416	83.6374	647	410	761
chrX:48802761-48802781:-	107.581	58.1921	72.4418	941	387	659
chrX:48802762-48802782:-	40.3142	30.4458	29.9646	352	202	272
chrX:48802763-48802783:+	6.28124	19.4973	20.7447	54	129	188
chrX:48802763-48802783:-	27.7517	21.5971	49.3922	242	143	449
chrX:48802764-48802784:-	123.569	52.3429	65.6367	1081	348	597
chrX:48802768-48802788:+	75.0323	76.3396	89.6742	656	508	816
chrX:48802774-48802794:-	0.114204	0.14998	0.10976	0	0	0
chrX:48802790-48802810:+	38.4869	70.3404	79.247	336	468	721
chrX:48802791-48802811:+	31.863	16.9477	20.8545	278	112	189
chrX:48802792-48802812:+	38.3727	40.3445	18.5495	335	268	168
chrX:48802793-48802813:+	24.7824	6.74908	49.941	216	44	454
chrX:48802794-48802814:-	24.6682	12.8982	22.9399	215	85	208
chrX:48802795-48802815:-	19.1863	26.3964	35.0136	167	175	318
chrX:48802798-48802818:+	29.4647	17.0977	42.0382	257	113	382
chrX:48813508-48813528:+	196.546	164.528	129.517	1720	1096	1179
chrX:48813517-48813537:-	22.3841	26.8463	17.8909	195	178	162
chrX:48813519-48813539:+	65.2107	82.4887	53.7826	570	549	489
chrX:48813520-48813540:+	37.3449	28.4961	13.6103	326	189	123
chrX:48813521-48813541:+	56.8738	52.0429	60.3682	497	346	549
chrX:48813522-48813542:+	34.4897	48.2934	26.4522	301	321	240
chrX:48813525-48813545:-	44.4255	45.1438	49.2824	388	300	448
chrX:48813541-48813561:+	39.6289	39.5946	45.6603	346	263	415
chrX:48813545-48813565:+	16.1028	32.6955	23.0497	140	217	209
chrX:48813555-48813575:-	102.099	66.291	65.1977	893	441	593
chrX:48813599-48813619:-	127.681	101.386	55.429	1117	675	504
chrX:48813600-48813620:-	98.1016	97.3367	58.7218	858	648	534
chrX:48813601-48813621:+	32.2057	33.2955	41.5992	281	221	378
chrX:48813601-48813621:-	75.7175	37.0449	44.4529	662	246	404
chrX:48813612-48813632:+	172.334	171.427	156.079	1508	1142	1421
chrX:48813613-48813633:+	126.196	107.235	124.139	1104	714	1130
chrX:48813616-48813636:-	75.946	25.0466	68.9295	664	166	627
chrX:48813617-48813637:-	55.3892	19.0474	48.4043	484	126	440
chrX:48813620-48813640:-	82.9124	43.644	78.0396	725	290	710
chrX:48813621-48813641:-	94.4471	112.935	78.3689	826	752	713
chrX:48813627-48813647:-	76.2886	83.5386	48.1848	667	556	438
chrX:48813628-48813648:-	96.617	120.434	48.2946	845	802	439
chrX:48813702-48813722:-	107.352	72.1402	111.077	939	480	1011
chrX:48813703-48813723:-	0.114204	0.14998	0.10976	0	0	0
chrX:48813704-48813724:-	43.7403	33.2955	60.478	382	221	550
chrX:48813727-48813747:+	35.5176	57.2922	39.0747	310	381	355
chrX:48813739-48813759:+	32.5483	70.6404	55.0997	284	470	501
chrX:48813745-48813765:+	37.8017	23.8467	5.04898	330	158	45
chrX:48813746-48813766:+	85.7675	57.8921	81.991	750	385	746
chrX:48813747-48813767:+	54.0187	74.2399	45.7701	472	494	416
chrX:48813750-48813770:+	49.4505	74.3899	36.4404	432	495	331
chrX:48813753-48813773:+	55.5034	81.7389	58.0632	485	544	528
chrX:48813756-48813776:-	72.1772	109.635	84.296	631	730	767
chrX:48813770-48813790:+	79.6005	137.981	95.9306	696	919	873
chrX:48813784-48813804:-	28.5511	8.69881	21.9521	249	57	199
chrX:48813785-48813805:-	48.7653	21.4471	63.661	426	142	579
chrX:48813796-48813816:-	137.045	80.539	82.3203	1199	536	749
chrX:48813820-48813840:-	53.9045	78.5893	44.0139	471	523	400
chrX:48813821-48813841:-	27.0665	36.295	49.8312	236	241	453
chrX:48813822-48813842:-	73.6619	86.9881	96.1501	644	579	875
chrX:48813833-48813853:-	85.3107	49.4932	49.0629	746	329	446
chrX:48813836-48813856:-	75.2607	81.8888	52.3557	658	545	476
chrX:48813837-48813857:-	11.8773	28.7961	36.5502	103	191	332
chrX:48813844-48813864:+	66.0102	40.3445	67.0636	577	268	610
chrX:48813862-48813882:-	18.6153	26.6964	31.0622	162	177	282
chrX:48813863-48813883:-	24.7824	28.7961	36.2209	216	191	329
chrX:48813864-48813884:-	56.6454	67.9407	62.5634	495	452	569
chrX:48813865-48813885:-	43.5119	21.897	46.8677	380	145	426
chrX:48813875-48813895:-	14.3898	31.1957	29.5255	125	207	268
chrX:48813881-48813901:-	23.7545	19.6473	34.5745	207	130	314
chrX:48813888-48813908:+	183.527	155.229	136.871	1606	1034	1246
chrX:48813895-48813915:+	83.7119	115.184	86.2716	732	767	785
chrX:48813896-48813916:-	87.3664	92.9873	107.346	764	619	977
chrX:48813903-48813923:-	22.0415	18.5975	44.2334	192	123	402
chrX:48813904-48813924:-	44.3113	76.0396	55.9778	387	506	509
chrX:48813905-48813925:-	12.2199	59.3919	18.8788	106	395	171
chrX:48813909-48813929:-	28.6653	36.895	33.1476	250	245	301
chrX:48813931-48813951:-	39.9716	53.9926	53.124	349	359	483
chrX:48813943-48813963:-	26.3812	38.8447	25.2449	230	258	229
chrX:48813944-48813964:-	114.547	86.3882	66.405	1002	575	604
chrX:48813945-48813965:-	71.492	139.931	60.8072	625	932	553
chrX:48813949-48813969:+	254.562	177.726	121.505	2228	1184	1106
chrX:48813950-48813970:+	75.7175	29.6959	67.2831	662	197	612
chrX:48813958-48813978:-	129.165	76.3396	35.1233	1130	508	319
chrX:48813959-48813979:-	34.7181	45.4438	29.8548	303	302	271
chrX:48813960-48813980:-	25.5818	60.1418	53.2338	223	400	484
chrX:48813966-48813986:+	45.9102	38.5447	55.9778	401	256	509
chrX:48813967-48813987:+	66.9238	40.0445	53.6728	585	266	488
chrX:48813967-48813987:-	23.7545	16.6477	12.4029	207	110	112
chrX:48813976-48813996:-	61.7846	52.3429	76.503	540	348	696
chrX:48813979-48813999:-	50.3642	80.389	56.6363	440	535	515
chrX:48813998-48814018:-	57.7874	94.0372	63.4415	505	626	577
chrX:48814007-48814027:+	26.4954	16.0478	18.8788	231	106	171
chrX:48814013-48814033:+	22.4983	54.5926	30.6231	196	363	278
chrX:48814014-48814034:+	35.6318	25.4965	39.6235	311	169	360
chrX:48814014-48814034:-	40.8852	49.7932	76.2835	357	331	694
chrX:48814047-48814067:+	28.7795	43.794	34.9038	251	291	317
chrX:48814058-48814078:-	53.1051	68.2407	64.5391	464	454	587
chrX:48814059-48814079:-	186.039	134.232	113.163	1628	894	1030
chrX:48814060-48814080:-	27.5233	28.6461	42.0382	240	190	382
chrX:48814075-48814095:-	127.338	109.485	66.8441	1114	729	608
chrX:48814076-48814096:-	79.3721	106.036	61.6853	694	706	561
chrX:48814077-48814097:-	134.647	185.075	115.358	1178	1233	1050
chrX:48814078-48814098:-	154.975	119.534	101.858	1356	796	927
chrX:48814093-48814113:+	77.088	106.036	41.0504	674	706	373
chrX:48814094-48814114:+	97.9874	73.19	51.3679	857	487	467
chrX:48814095-48814115:-	83.3692	82.0388	71.7833	729	546	653
chrX:48814096-48814116:-	125.282	243.717	110.199	1096	1624	1003
chrX:48814097-48814117:+	52.1914	80.2391	70.6857	456	534	643
chrX:48814098-48814118:+	24.4398	43.1941	43.5749	213	287	396
chrX:48814107-48814127:+	44.0829	32.6955	54.2216	385	217	493
chrX:48814108-48814128:+	127.681	112.035	78.8079	1117	746	717
chrX:48814108-48814128:-	69.4363	57.1422	51.3679	607	380	467
chrX:48814109-48814129:+	35.8602	57.1422	50.5995	313	380	460
chrX:48814127-48814147:+	22.8409	19.0474	33.5867	199	126	305
chrX:48814128-48814148:+	39.4005	37.7948	38.6356	344	251	351
chrX:48814133-48814153:+	41.2278	64.3412	67.7221	360	428	616
chrX:48814139-48814159:+	56.5312	80.539	30.0743	494	536	273
chrX:48814168-48814188:+	68.0658	59.6919	52.7947	595	397	480
chrX:48814174-48814194:+	146.182	206.972	116.346	1279	1379	1059
chrX:48818844-48818864:+	23.0693	14.698	32.4891	201	97	295
chrX:48818845-48818865:-	89.8789	46.1937	91.1011	786	307	829
chrX:48818856-48818876:-	45.796	28.3461	46.5384	400	188	423
chrX:48818875-48818895:+	72.7482	49.4932	46.7579	636	329	425
chrX:48818888-48818908:+	74.0045	82.9387	50.2702	647	552	457
chrX:48818908-48818928:-	19.9858	14.2481	27.9889	174	94	254
chrX:48818946-48818966:+	99.0152	102.286	75.6249	866	681	688
chrX:48818949-48818969:+	31.4062	20.2472	26.7815	274	134	243
chrX:48818950-48818970:-	41.913	59.2419	28.7572	366	394	261
chrX:48818953-48818973:+	18.9579	25.3465	19.6471	165	168	178
chrX:48818954-48818974:-	68.5227	105.886	47.197	599	705	429
chrX:48818955-48818975:-	48.9937	68.9906	47.9653	428	459	436
chrX:48818967-48818987:+	22.0415	28.1962	48.075	192	187	437
chrX:48818977-48818997:+	64.9823	44.3939	79.0275	568	295	719
chrX:48818981-48819001:+	45.1108	47.0936	45.0017	394	313	409
chrX:48818982-48819002:+	90.6783	61.0417	79.247	793	406	721
chrX:48818985-48819005:+	141.042	164.528	94.9427	1234	1096	864
chrX:48818986-48819006:+	30.6068	42.1443	43.7944	267	280	398
chrX:48819024-48819044:+	48.8795	52.4928	83.5276	427	349	760
chrX:48819026-48819046:-	100.043	89.2378	76.3932	875	594	695
chrX:48819037-48819057:+	25.0108	25.1966	22.3911	218	167	203
chrX:48819037-48819057:-	105.411	107.385	68.0514	922	715	619
chrX:48819038-48819058:-	41.5704	75.1398	47.5262	363	500	432
chrX:48819046-48819066:-	64.2971	28.4961	42.2577	562	189	384
chrX:48819065-48819085:+	0.114204	2.69963	0.10976	0	17	0
chrX:48819066-48819086:+	13.2477	11.6984	26.3425	115	77	239
chrX:48819074-48819094:+	26.838	14.698	23.4887	234	97	213
chrX:48819095-48819115:-	200.429	161.228	223.472	1754	1074	2035
chrX:48819104-48819124:-	27.4091	69.4405	42.0382	239	462	382
chrX:48819125-48819145:+	94.9039	79.6391	50.9288	830	530	463
chrX:48819138-48819158:-	24.4398	13.4982	33.5867	213	89	305
chrX:48819154-48819174:+	62.3556	75.2897	54.7704	545	501	498
chrX:48819156-48819176:-	102.556	88.7879	64.9781	897	591	591
chrX:48819162-48819182:+	55.3892	28.6461	72.3321	484	190	658
chrX:48819168-48819188:+	27.2949	22.197	38.3064	238	147	348
chrX:48819171-48819191:-	46.5954	54.2926	44.6725	407	361	406
chrX:48819190-48819210:+	71.3778	80.989	48.2946	624	539	439
chrX:48819194-48819214:+	42.0272	25.0466	37.7576	367	166	343
chrX:48819200-48819220:+	125.511	82.1888	88.7961	1098	547	808
chrX:48819201-48819221:+	111.578	89.6878	75.9542	976	597	691
chrX:48819234-48819254:-	105.525	168.277	73.3199	923	1121	667
chrX:48819297-48819317:+	64.1829	63.4413	69.6978	561	422	634
chrX:48822956-48822976:-	70.0073	69.7405	71.2345	612	464	648
chrX:48822962-48822982:+	107.581	109.635	126.883	941	730	1155
chrX:48822967-48822987:-	211.278	174.726	154.652	1849	1164	1408
chrX:48822969-48822989:-	72.2914	58.342	41.8187	632	388	380
chrX:48822973-48822993:-	100.271	99.8864	88.4669	877	665	805
chrX:48822974-48822994:+	25.8102	9.89865	24.6961	225	65	224
chrX:48822977-48822997:-	137.16	93.7372	124.468	1200	624	1133
chrX:48822982-48823002:-	92.6198	36.1451	54.7704	810	240	498
chrX:48822996-48823016:+	65.7818	40.0445	51.0386	575	266	464
chrX:48823002-48823022:+	37.3449	35.9951	42.0382	326	239	382
chrX:48823009-48823029:+	47.3948	28.6461	17.8909	414	190	162
chrX:48823014-48823034:+	20.8994	22.197	34.4648	182	147	313
chrX:48823015-48823035:+	69.4363	49.7932	56.7461	607	331	516
chrX:48823016-48823036:+	76.4028	112.035	59.5999	668	746	542
chrX:48823029-48823049:+	70.8068	44.9939	58.2828	619	299	530
chrX:48823039-48823059:+	74.3471	126.883	78.0396	650	845	710
chrX:48823040-48823060:+	113.062	114.734	71.6735	989	764	652
chrX:48823041-48823061:+	210.25	248.966	163.872	1840	1659	1492
chrX:48823049-48823069:-	46.938	39.7446	57.9535	410	264	527
chrX:48823057-48823077:+	3.31193	6.89906	21.4033	28	45	194
chrX:48823073-48823093:-	34.3755	23.5468	42.148	300	156	383
chrX:48823078-48823098:-	47.8517	90.8876	39.9528	418	605	363
chrX:48823083-48823103:+	136.474	99.8864	111.407	1194	665	1014
chrX:48823083-48823103:-	43.3977	67.6408	54.7704	379	450	498
chrX:48823086-48823106:+	47.509	27.1463	45.7701	415	180	416
chrX:48823098-48823118:+	13.2477	24.8966	31.9403	115	165	290
chrX:48823112-48823132:-	52.9909	65.5411	65.966	463	436	600
chrX:48823113-48823133:+	84.3971	69.1406	87.9181	738	460	800
chrX:48823113-48823133:-	66.6954	57.7421	65.4172	583	384	595
chrX:48823123-48823143:+	43.0551	59.0919	47.8555	376	393	435
chrX:48823124-48823144:+	91.592	101.236	71.1247	801	674	647
chrX:48823125-48823145:+	62.2414	39.7446	49.941	544	264	454
chrX:48823125-48823145:-	96.2743	104.536	68.4905	842	696	623
chrX:48823126-48823146:+	52.9909	81.5889	34.355	463	543	312
chrX:48823129-48823149:-	57.4448	71.6902	98.5648	502	477	897
chrX:48823137-48823157:+	47.8517	35.0952	49.941	418	233	454
chrX:48823142-48823162:-	164.454	150.13	129.956	1439	1000	1183
chrX:48823155-48823175:+	140.7	155.229	127.761	1231	1034	1163
chrX:48823163-48823183:-	42.2556	48.1434	36.3307	369	320	330
chrX:48823164-48823184:-	62.6982	47.8435	31.8305	548	318	289
chrX:48823165-48823185:+	67.7232	85.0384	56.3071	592	566	512
chrX:48823166-48823186:+	44.4255	86.6882	84.6252	388	577	770
chrX:48823167-48823187:+	167.31	215.971	194.605	1464	1439	1772
chrX:48823168-48823188:+	69.2079	67.9407	41.1601	605	452	374
chrX:48823169-48823189:-	142.756	101.986	91.3206	1249	679	831
chrX:48823179-48823199:+	46.367	57.2922	45.9896	405	381	418
chrX:48823180-48823200:+	29.2363	11.6984	21.2935	255	77	193
chrX:48823184-48823204:-	88.1658	59.6919	108.443	771	397	987
chrX:48823196-48823216:-	43.2835	36.1451	44.2334	378	240	402
chrX:48823197-48823217:+	50.5926	15.4479	61.9048	442	102	563
chrX:48823200-48823220:+	94.6755	59.5419	54.2216	828	396	493
chrX:48823206-48823226:-	97.759	64.9411	42.148	855	432	383
chrX:48823207-48823227:+	57.4448	66.7409	87.04	502	444	792
chrX:48823208-48823228:+	41.2278	43.644	60.3682	360	290	549
chrX:48823209-48823229:+	42.8267	13.9481	54.8802	374	92	499
chrX:48823210-48823230:+	103.583	107.685	59.8194	906	717	544
chrX:48823211-48823231:-	129.394	118.334	111.187	1132	788	1012
chrX:48823214-48823234:-	60.871	56.8422	53.5631	532	378	487
chrX:48823221-48823241:+	76.2886	95.6869	74.8566	667	637	681
chrX:48823239-48823259:+	0.114204	0.14998	0.10976	0	0	0
chrX:48823243-48823263:-	73.3193	52.0429	89.5645	641	346	815
chrX:48823248-48823268:+	54.4755	72.5901	47.3067	476	483	430
chrX:48823248-48823268:-	122.313	49.0433	79.7958	1070	326	726
chrX:48823249-48823269:+	43.7403	34.1953	41.2699	382	227	375
chrX:48823252-48823272:+	55.846	54.8925	36.9892	488	365	336
chrX:48823253-48823273:-	130.65	136.481	121.724	1143	909	1108
chrX:48823256-48823276:-	80.5141	100.636	71.5638	704	670	651
chrX:48823263-48823283:+	95.8175	116.684	59.3804	838	777	540
chrX:48823280-48823300:-	14.8466	17.5476	27.6596	129	116	251
chrX:48823281-48823301:+	63.7261	88.188	114.261	557	587	1040
chrX:48823290-48823310:-	10.7352	19.6473	22.9399	93	130	208
chrX:48823291-48823311:+	169.023	200.073	154.652	1479	1333	1408
chrX:48823292-48823312:+	48.4227	36.445	36.7697	423	242	334
chrX:48823293-48823313:+	50.821	72.5901	52.1362	444	483	474
chrX:48823294-48823314:+	27.2949	33.2955	31.2817	238	221	284
chrX:48823295-48823315:-	86.1101	30.8958	34.794	753	205	316
chrX:48823298-48823318:-	76.2886	67.6408	78.6982	667	450	716
chrX:48823305-48823325:+	23.1835	8.0989	31.9403	202	53	290
chrX:48823306-48823326:+	64.0687	88.4879	60.8072	560	589	553
chrX:48823322-48823342:-	26.9522	21.5971	37.8673	235	143	344
chrX:48823323-48823343:+	59.6147	34.9452	51.6971	521	232	470
chrX:48823326-48823346:+	11.7631	12.8982	27.5499	102	85	250
chrX:48823332-48823352:-	90.2215	116.684	83.5276	789	777	760
chrX:48823333-48823353:+	19.8716	8.39885	36.8795	173	55	335
chrX:48823336-48823356:+	0.114204	0.14998	0.10976	0	0	0
chrX:48823347-48823367:+	23.7545	55.1925	24.257	207	367	220
chrX:48823362-48823382:+	81.3136	105.586	93.2963	711	703	849
chrX:48823365-48823385:+	48.1943	59.5419	89.8937	421	396	818
chrX:48823373-48823393:-	51.392	57.5921	94.5037	449	383	860
chrX:48823374-48823394:+	35.5176	71.6902	50.7093	310	477	461
chrX:48823374-48823394:-	57.6732	50.5431	67.2831	504	336	612
chrX:48823377-48823397:+	90.6783	86.0883	103.614	793	573	943
chrX:48823378-48823398:+	48.3085	32.0956	43.4651	422	213	395
chrX:48823379-48823399:-	58.5869	69.1406	62.0146	512	460	564
chrX:48823382-48823402:-	90.4499	111.585	114.261	791	743	1040
chrX:48823389-48823409:+	73.6619	25.3465	63.0024	644	168	573
chrX:48823394-48823414:-	94.3329	91.4875	106.687	825	609	971
chrX:48823406-48823426:-	80.9709	45.4438	89.2352	708	302	812
chrX:48823407-48823427:+	97.5306	79.0392	47.4165	853	526	431
chrX:48823410-48823430:+	99.7005	57.2922	113.821	872	381	1036
chrX:48823416-48823436:-	53.5619	44.5439	51.9167	468	296	472
chrX:48823417-48823437:+	5.36761	14.548	10.7565	46	96	97
chrX:48823418-48823438:+	126.653	118.634	122.493	1108	790	1115
chrX:48823419-48823439:+	128.023	188.974	184.068	1120	1259	1676
chrX:48823420-48823440:+	121.856	119.984	176.056	1066	799	1603
chrX:48823438-48823458:-	51.2778	36.295	48.075	448	241	437
chrX:48823448-48823468:-	70.6925	86.9881	54.8802	618	579	499
chrX:48823458-48823478:-	90.4499	122.083	86.4912	791	813	787
chrX:48823465-48823485:-	80.7425	57.8921	73.1004	706	385	665
chrX:48823472-48823492:-	78.1158	132.732	95.9306	683	884	873
chrX:48823491-48823511:+	127.795	135.282	56.7461	1118	901	516
chrX:48823492-48823512:+	119.344	98.9865	105.37	1044	659	959
chrX:48823494-48823514:-	31.9772	71.2403	47.0872	279	474	428
chrX:48823495-48823515:-	168.908	149.53	130.615	1478	996	1189
chrX:48823496-48823516:-	122.998	160.178	142.798	1076	1067	1300
chrX:48823497-48823517:-	32.3199	48.4434	35.8916	282	322	326
chrX:48823498-48823518:-	30.6068	22.197	12.9517	267	147	117
chrX:48823502-48823522:-	154.633	178.626	105.48	1353	1190	960
chrX:48823507-48823527:-	34.2613	55.1925	52.685	299	367	479
chrX:48833701-48833721:+	44.3113	33.7454	22.7204	387	224	206
chrX:48833702-48833722:+	27.6375	36.745	36.0014	241	244	327
chrX:48833705-48833725:+	35.5176	72.1402	52.2459	310	480	475
chrX:48833706-48833726:+	18.6153	21.747	5.92706	162	144	53
chrX:48833707-48833727:+	0.114204	0.299959	0.10976	0	1	0
chrX:48833708-48833728:+	38.6011	69.8905	53.6728	337	465	488
chrX:48833724-48833744:+	29.1221	48.1434	26.7815	254	320	243
chrX:48833745-48833765:-	104.154	101.536	84.8448	911	676	772
chrX:48833757-48833777:-	139.9	144.88	124.468	1224	965	1133
chrX:48833786-48833806:+	120.486	191.974	96.4794	1054	1279	878
chrX:48833803-48833823:-	75.3749	77.3894	77.0518	659	515	701
chrX:48833843-48833863:+	38.7153	47.9935	51.6971	338	319	470
chrX:48833851-48833871:-	96.7312	98.6865	65.0879	846	657	592
chrX:48833873-48833893:+	57.2164	27.4463	38.8552	500	182	353
chrX:48833874-48833894:+	9.82158	8.39885	16.5738	85	55	150
chrX:48833918-48833938:-	59.0437	55.4924	73.1004	516	369	665
chrX:48833938-48833958:+	59.2721	32.5456	68.4905	518	216	623
chrX:48833939-48833959:-	76.9738	82.9387	46.0994	673	552	419
chrX:48833956-48833976:-	58.0159	34.7953	38.9649	507	231	354
chrX:48833957-48833977:-	69.4363	88.038	72.2223	607	586	657
chrX:48833968-48833988:+	75.8317	52.9428	35.7819	663	352	325
chrX:48833968-48833988:-	110.778	105.886	94.5037	969	705	860
chrX:48833976-48833996:-	53.2193	72.1402	46.6482	465	480	424
chrX:48833977-48833997:-	53.4477	38.3948	33.4769	467	255	304
chrX:48833978-48833998:-	87.8232	175.626	130.176	768	1170	1185
chrX:48833996-48834016:-	60.871	81.1389	62.1244	532	540	565
chrX:48834003-48834023:-	28.0943	73.64	18.4397	245	490	167
chrX:48834004-48834024:-	30.2642	46.3437	38.4161	264	308	349
chrX:48834015-48834035:+	82.9124	74.9898	58.612	725	499	533
chrX:48834081-48834101:+	92.8482	63.2914	57.2949	812	421	521
chrX:48834082-48834102:+	11.4204	18.8974	30.8427	99	125	280
chrX:48834090-48834110:+	50.3642	49.6432	70.1369	440	330	638
chrX:48834110-48834130:+	39.4005	28.6461	33.1476	344	190	301
chrX:48834117-48834137:+	42.0272	76.1896	86.1619	367	507	784
chrX:48834118-48834138:+	66.2386	67.9407	42.3675	579	452	385
chrX:48834119-48834139:+	120.257	131.682	119.419	1052	877	1087
chrX:48834120-48834140:+	83.0266	70.1904	68.3807	726	467	622
chrX:48834121-48834141:+	0.114204	0.14998	0.10976	0	0	0
chrX:48834126-48834146:+	80.8567	55.7924	67.2831	707	371	612
chrX:48834127-48834147:+	68.8653	77.5394	67.8319	602	516	617
chrX:48834142-48834162:+	31.6346	65.2411	39.0747	276	434	355
chrX:48834143-48834163:+	110.778	106.935	99.9917	969	712	910
chrX:48834144-48834164:+	22.9551	27.8962	32.3793	200	185	294
chrX:48834152-48834172:+	54.2471	44.8439	67.9417	474	298	618
chrX:48834153-48834173:+	63.8403	62.8414	83.9667	558	418	764
chrX:48834154-48834174:+	69.2079	77.8394	112.943	605	518	1028
chrX:48834157-48834177:-	105.296	64.0413	81.3324	921	426	740
chrX:48834168-48834188:+	75.7175	94.1872	85.7228	662	627	780
chrX:48834173-48834193:+	32.3199	13.4982	29.9646	282	89	272
chrX:48841519-48841539:-	45.3392	50.8431	54.9899	396	338	500
chrX:48841520-48841540:-	64.7539	58.342	54.3314	566	388	494
chrX:48841787-48841807:+	21.0136	49.1933	37.4283	183	327	340
chrX:48841862-48841882:+	25.5818	15.5979	28.6475	223	103	260
chrX:48841865-48841885:+	27.2949	43.644	53.5631	238	290	487
chrX:48841891-48841911:+	29.0079	50.8431	63.661	253	338	579
chrX:48841892-48841912:+	25.0108	32.9955	37.9771	218	219	345
chrX:48841973-48841993:+	48.3085	64.4912	58.0632	422	429	528
chrX:48841974-48841994:+	35.5176	66.8909	41.1601	310	445	374
chrX:48849027-48849047:-	70.1215	48.5934	71.3442	613	323	649
chrX:48849033-48849053:-	75.2607	50.2431	69.5881	658	334	633
chrX:48849036-48849056:-	15.9886	3.14957	16.025	139	20	145
chrX:48849045-48849065:-	82.7982	86.2382	113.053	724	574	1029
chrX:48849053-48849073:-	10.8494	14.848	32.5988	94	98	296
chrX:48849054-48849074:-	63.6119	57.8921	49.5019	556	385	450
chrX:48849150-48849170:-	47.0522	64.4912	22.1716	411	429	201
chrX:48849228-48849248:-	35.8602	56.9922	34.5745	313	379	314
chrX:48849229-48849249:-	89.8789	64.9411	89.0157	786	432	810
chrX:48849247-48849267:+	38.4869	21.2971	56.7461	336	141	516
chrX:48849247-48849267:-	51.5062	32.2456	63.222	450	214	575
chrX:48849258-48849278:-	48.4227	13.9481	61.2463	423	92	557
chrX:48854706-48854726:+	63.8403	79.6391	45.0017	558	530	409
chrX:48854714-48854734:+	62.6982	116.384	66.6245	548	775	606
chrX:48854949-48854969:+	63.1551	53.8427	77.0518	552	358	701
chrX:48854950-48854970:-	130.992	75.4397	51.9167	1146	502	472
chrX:48854956-48854976:+	41.1136	23.9967	42.8065	359	159	389
chrX:48854956-48854976:-	56.1886	80.0891	63.9903	491	533	582
chrX:48854957-48854977:-	45.1108	31.3457	41.2699	394	208	375
chrX:48854959-48854979:+	75.3749	78.5893	41.0504	659	523	373
chrX:48854993-48855013:-	221.1	120.284	44.892	1935	801	408
chrX:48855040-48855060:+	97.9874	113.984	73.2102	857	759	666
chrX:48855041-48855061:+	38.6011	31.3457	44.3432	337	208	403
chrX:48855130-48855150:+	38.1443	22.347	42.8065	333	148	389
chrX:48862558-48862578:+	79.2579	76.6395	57.9535	693	510	527
chrX:48862726-48862746:+	46.0244	43.794	31.3915	402	291	285
chrX:48864113-48864133:+	61.2136	79.3392	49.2824	535	528	448
chrX:48864114-48864134:+	39.5147	42.1443	67.1733	345	280	611
chrX:48864156-48864176:+	95.9317	76.7895	57.0754	839	511	519
chrX:48864161-48864181:+	155.204	132.282	112.504	1358	881	1024
chrX:48864162-48864182:-	60.0715	70.4904	64.4293	525	469	586
chrX:48864171-48864191:-	37.8017	39.7446	48.075	330	264	437
chrX:48864180-48864200:+	35.4034	94.0372	47.8555	309	626	435
chrX:48864182-48864202:-	31.0636	20.3972	37.6478	271	135	342
chrX:48864194-48864214:-	76.2886	60.1418	51.9167	667	400	472
chrX:48864200-48864220:-	161.257	201.573	134.456	1411	1343	1224
chrX:48864213-48864233:+	81.7704	26.8463	72.5516	715	178	660
chrX:48864222-48864242:-	63.7261	71.8402	66.8441	557	478	608
chrX:48864231-48864251:-	21.3562	48.7434	34.2452	186	324	311
chrX:48864232-48864252:-	48.7653	51.593	62.1244	426	343	565
chrX:48864244-48864264:-	16.6738	20.2472	6.14658	145	134	55
chrX:48864275-48864295:+	94.7897	86.8382	63.661	829	578	579
chrX:48864281-48864301:+	34.6039	42.1443	53.0143	302	280	482
chrX:48864311-48864331:+	90.2215	100.186	72.0028	789	667	655
chrX:48864328-48864348:-	56.417	75.2897	80.3446	493	501	731
chrX:48864365-48864385:+	26.838	15.7479	33.6964	234	104	306
chrX:48864386-48864406:+	136.474	118.784	80.4543	1194	791	732
chrX:48864391-48864411:-	21.0136	27.7462	28.3182	183	184	257
chrX:48864399-48864419:+	65.4391	62.0915	64.7586	572	413	589
chrX:48864399-48864419:-	51.392	36.445	44.2334	449	242	402
chrX:48864403-48864423:-	34.0329	67.4908	54.5509	297	449	496
chrX:48864407-48864427:-	101.985	112.335	100.101	892	748	911
chrX:48864427-48864447:-	17.2449	27.2963	21.8423	150	181	198
chrX:48864434-48864454:-	48.9937	59.3919	54.1119	428	395	492
chrX:48864466-48864486:-	64.8681	73.19	51.0386	567	487	464
chrX:48864502-48864522:-	67.7232	66.141	94.9427	592	440	864
chrX:48864507-48864527:+	81.4278	133.632	87.8083	712	890	799
chrX:48864514-48864534:-	43.8545	46.6436	49.3922	383	310	449
chrX:48864537-48864557:-	92.2772	86.5382	83.8569	807	576	763
chrX:48864549-48864569:-	49.6789	22.6469	44.5627	434	150	405
chrX:48864562-48864582:-	0.114204	0.14998	0.10976	0	0	0
chrX:48864590-48864610:-	39.4005	88.9379	50.1605	344	592	456
chrX:48864594-48864614:-	19.6432	37.4949	28.9767	171	249	263
chrX:48867861-48867881:+	47.509	60.7417	62.1244	415	404	565
chrX:48867913-48867933:-	13.9329	13.4982	15.6957	121	89	142
chrX:48867924-48867944:-	49.2221	30.7458	29.7451	430	204	270
chrX:48867937-48867957:-	39.8573	53.8427	65.1977	348	358	593
chrX:48867944-48867964:-	26.1528	27.5962	47.3067	228	183	430
chrX:48867946-48867966:-	71.8346	82.1888	72.8809	628	547	663
chrX:48867961-48867981:-	169.594	205.322	111.077	1484	1368	1011
chrX:48867971-48867991:-	103.469	43.644	76.7225	905	290	698
chrX:48867975-48867995:+	13.2477	21.2971	25.0254	115	141	227
chrX:48867976-48867996:+	146.067	140.531	91.5401	1278	936	833
chrX:48867993-48868013:+	49.2221	59.2419	52.1362	430	394	474
chrX:48868058-48868078:-	18.2727	26.2464	48.7336	159	174	443
chrX:48868061-48868081:-	39.5147	40.7944	45.0017	345	271	409
chrX:48868062-48868082:-	33.0051	23.8467	22.2814	288	158	202
chrX:48868063-48868083:-	27.2949	50.2431	40.0625	238	334	364
chrX:48868066-48868086:-	33.8045	46.6436	52.0264	295	310	473
chrX:48868069-48868089:+	24.0971	34.1953	19.0983	210	227	173
chrX:48868072-48868092:-	39.6289	67.6408	48.6238	346	450	442
chrX:48868088-48868108:+	94.2187	62.0915	94.7232	824	413	862
chrX:48868089-48868109:-	95.4749	87.5881	108.114	835	583	984
chrX:48868090-48868110:-	94.5613	98.3866	86.6009	827	655	788
chrX:48868094-48868114:+	182.613	219.57	158.604	1598	1463	1444
chrX:48868095-48868115:+	69.7789	137.231	58.3925	610	914	531
chrX:48868096-48868116:+	139.9	174.876	115.797	1224	1165	1054
chrX:48868099-48868119:+	59.8431	82.7887	63.222	523	551	575
chrX:48868100-48868120:+	66.8096	68.3907	52.9045	584	455	481
chrX:48868101-48868121:+	257.074	199.473	174.299	2250	1329	1587
chrX:48868153-48868173:+	36.6596	41.0944	48.2946	320	273	439
chrX:48868154-48868174:+	102.099	148.93	99.5526	893	992	906
chrX:48868172-48868192:-	63.1551	141.131	91.9792	552	940	837
chrX:48868177-48868197:+	99.4721	75.5897	99.6624	870	503	907
chrX:48868197-48868217:-	89.7647	72.2901	86.2716	785	481	785
chrX:48868203-48868223:+	48.5369	85.9383	47.197	424	572	429
chrX:48868218-48868238:+	66.5812	54.7425	61.6853	582	364	561
chrX:48868229-48868249:-	140.129	126.883	64.5391	1226	845	587
chrX:48868234-48868254:-	107.124	132.582	111.077	937	883	1011
chrX:48868235-48868255:-	151.435	188.674	198.666	1325	1257	1809
chrX:48868269-48868289:-	68.9795	81.1389	88.7961	603	540	808
chrX:48868273-48868293:-	25.8102	41.2444	50.819	225	274	462
chrX:48868297-48868317:-	58.8153	25.3465	39.0747	514	168	355
chrX:48868327-48868347:-	24.4398	32.9955	18.0007	213	219	163
chrX:48876884-48876904:+	27.2949	38.3948	26.0132	238	255	236
chrX:48876916-48876936:+	91.1351	117.434	111.956	797	782	1019
chrX:48876933-48876953:+	57.9017	73.9399	46.7579	506	492	425
chrX:48877000-48877020:+	93.5334	148.33	143.018	818	988	1302
chrX:48877014-48877034:+	22.2699	27.2963	38.8552	194	181	353
chrX:48877033-48877053:-	85.9959	74.6898	78.8079	752	497	717
chrX:48877040-48877060:+	56.8738	69.1406	70.1369	497	460	638
chrX:48877103-48877123:+	28.0943	19.7973	28.2084	245	131	256
chrX:48877205-48877225:+	56.417	52.0429	35.6721	493	346	324
chrX:48877211-48877231:+	0.114204	0.14998	0.10976	0	0	0
chrX:48883537-48883557:-	152.006	154.779	166.726	1330	1031	1518
chrX:48883546-48883566:+	72.1772	87.738	97.0282	631	584	883
chrX:48883594-48883614:+	84.2829	59.0919	34.5745	737	393	314
chrX:48883595-48883615:+	31.9772	81.4389	49.8312	279	542	453
chrX:48883596-48883616:+	19.6432	20.3972	8.67107	171	135	78
chrX:48883612-48883632:-	32.3199	65.0911	69.6978	282	433	634
chrX:48883637-48883657:+	178.958	147.43	128.968	1566	982	1174
chrX:48883665-48883685:-	49.3363	43.4941	41.2699	431	289	375
chrX:48883673-48883693:-	72.063	47.9935	44.4529	630	319	404
chrX:48883674-48883694:-	78.9153	82.1888	31.9403	690	547	290
chrX:48883698-48883718:-	17.9301	16.9477	20.9642	156	112	190
chrX:48883716-48883736:+	59.3863	91.4875	41.1601	519	609	374
chrX:48883717-48883737:+	72.4056	75.4397	94.9427	633	502	864
chrX:48883724-48883744:+	9.47897	11.5484	26.562	82	76	241
chrX:48883749-48883769:+	2.28409	4.19943	1.97569	19	27	17
chrX:48883753-48883773:-	51.392	43.794	54.9899	449	291	500
chrX:48883763-48883783:+	70.921	52.1929	57.9535	620	347	527
chrX:48883796-48883816:-	33.8045	27.1463	22.1716	295	180	201
chrX:48883799-48883819:-	6.28124	28.4961	7.13442	54	189	64
chrX:48883800-48883820:-	43.8545	58.492	69.5881	383	389	633
chrX:48883810-48883830:+	26.267	55.0425	30.7329	229	366	279
chrX:48883847-48883867:+	6.16704	2.99959	10.098	53	19	91
chrX:48883868-48883888:+	2.16988	20.6972	23.1594	18	137	210
chrX:48883873-48883893:+	33.4619	14.548	26.6718	292	96	242
chrX:48883874-48883894:+	48.4227	60.5917	88.3571	423	403	804
chrX:48883880-48883900:+	55.846	41.3944	56.9656	488	275	518
chrX:48883883-48883903:-	51.6204	62.6914	58.612	451	417	533
chrX:48883898-48883918:+	65.896	57.5921	40.0625	576	383	364
chrX:48883913-48883933:+	49.2221	43.644	28.867	430	290	262
chrX:48883914-48883934:+	44.6539	58.492	68.2709	390	389	621
chrX:48883931-48883951:-	45.6818	70.9403	59.7096	399	472	543
chrX:48883932-48883952:-	24.7824	42.5942	51.9167	216	283	472
chrX:48883933-48883953:-	21.242	15.4479	49.941	185	102	454
chrX:48883944-48883964:+	270.893	214.471	224.679	2371	1429	2046
chrX:48883959-48883979:-	117.859	113.984	80.6739	1031	759	734
chrX:48883973-48883993:+	72.1772	144.88	126.334	631	965	1150
chrX:48884006-48884026:+	65.0965	97.7867	74.198	569	651	675
chrX:48884007-48884027:+	69.5505	63.8913	77.4908	608	425	705
chrX:48884015-48884035:+	19.9858	36.295	27.7694	174	241	252
chrX:48884024-48884044:-	104.154	136.631	106.468	911	910	969
chrX:48891390-48891410:-	57.3306	56.6923	65.5269	501	377	596
chrX:48891408-48891428:+	20.3284	18.8974	40.8309	177	125	371
chrX:48891411-48891431:+	62.584	60.4418	89.3449	547	402	813
chrX:48891413-48891433:-	20.2142	23.0968	22.1716	176	153	201
chrX:48891414-48891434:+	58.7011	44.3939	80.1251	513	295	729
chrX:48891414-48891434:-	49.3363	35.6951	69.2588	431	237	630
chrX:48891417-48891437:-	102.327	150.13	87.3692	895	1000	795
chrX:48891418-48891438:-	109.865	84.8884	64.8684	961	565	590
chrX:48891419-48891439:-	105.525	82.0388	134.786	923	546	1227
chrX:48891423-48891443:-	105.982	160.178	88.7961	927	1067	808
chrX:48891430-48891450:-	68.7511	52.4928	152.896	601	349	1392
chrX:48891436-48891456:+	121.628	181.475	118.541	1064	1209	1079
chrX:48891440-48891460:-	142.756	194.973	139.725	1249	1299	1272
chrX:48891441-48891461:-	57.6732	61.3416	59.5999	504	408	542
chrX:48891442-48891462:-	171.421	175.476	125.676	1500	1169	1144
chrX:48891449-48891469:+	88.7368	66.4409	49.3922	776	442	449
chrX:48891450-48891470:+	30.15	51.443	32.7086	263	342	297
chrX:48891452-48891472:-	68.2943	50.5431	73.5394	597	336	669
chrX:48891456-48891476:+	69.7789	114.434	87.5888	610	762	797
chrX:48891457-48891477:+	57.4448	58.1921	78.4787	502	387	714
chrX:48891467-48891487:-	54.3613	61.4916	84.6252	475	409	770
chrX:48891468-48891488:+	42.5983	92.6874	39.2942	372	617	357
chrX:48891470-48891490:-	73.205	45.5938	54.7704	640	303	498
chrX:48891471-48891491:-	101.299	155.679	127.651	886	1037	1162
chrX:48891476-48891496:-	106.439	52.6428	63.7708	931	350	580
chrX:48891480-48891500:+	95.7033	134.382	133.578	837	895	1216
chrX:48891488-48891508:+	183.412	236.518	112.504	1605	1576	1024
chrX:48891489-48891509:+	38.6011	80.689	42.2577	337	537	384
chrX:48891492-48891512:+	91.8204	134.082	110.638	803	893	1007
chrX:48891493-48891513:+	184.669	178.776	125.456	1616	1191	1142
chrX:48891495-48891515:-	75.8317	89.5378	103.724	663	596	944
chrX:48891498-48891518:+	86.3386	119.084	140.054	755	793	1275
chrX:48891500-48891520:-	118.773	124.333	81.0031	1039	828	737
chrX:48891506-48891526:-	132.591	148.48	163.323	1160	989	1487
chrX:48891507-48891527:-	35.0608	39.7446	40.5016	306	264	368
chrX:48891508-48891528:-	81.3136	71.6902	68.6002	711	477	624
chrX:48891513-48891533:+	51.6204	49.3433	82.7593	451	328	753
chrX:48891520-48891540:-	49.7931	60.7417	104.602	435	404	952
chrX:48891524-48891544:-	47.7375	43.644	42.9163	417	290	390
chrX:48891527-48891547:-	61.3278	30.4458	38.3064	536	202	348
chrX:48891528-48891548:+	60.9852	53.6927	72.6614	533	357	661
chrX:48891528-48891548:-	0.114204	0.14998	0.10976	0	0	0
chrX:48891534-48891554:-	53.1051	48.2934	75.2956	464	321	685
chrX:48891540-48891560:+	157.031	55.4924	41.0504	1374	369	373
chrX:48891541-48891561:+	59.8431	78.2893	77.8201	523	521	708
chrX:48891546-48891566:+	36.317	25.3465	53.7826	317	168	489
chrX:48891547-48891567:+	57.2164	118.334	66.5148	500	788	605
chrX:48891555-48891575:-	144.24	122.833	130.286	1262	818	1186
chrX:48891556-48891576:-	5.36761	3.44953	1.20736	46	22	10
chrX:48891579-48891599:-	97.0738	81.8888	174.958	849	545	1593
chrX:48891592-48891612:+	58.3585	41.8443	78.6982	510	278	716
chrX:48891593-48891613:+	0.114204	0.14998	0.10976	0	0	0
chrX:48891596-48891616:+	99.4721	84.2885	82.7593	870	561	753
chrX:48891597-48891617:+	30.15	42.7442	22.3911	263	284	203
chrX:48891602-48891622:-	78.5727	102.886	110.199	687	685	1003
chrX:48891612-48891632:-	223.384	193.474	253.327	1955	1289	2307
chrX:48891614-48891634:+	56.8738	47.3935	47.636	497	315	433
chrX:48891615-48891635:+	80.2857	43.3441	76.2835	702	288	694
chrX:48891625-48891645:-	141.614	98.8365	80.1251	1239	658	729
chrX:48891641-48891661:+	39.9716	32.8455	26.3425	349	218	239
chrX:48891647-48891667:+	12.4483	7.64896	10.6468	108	50	96
chrX:48891648-48891668:+	25.3534	65.841	59.0511	221	438	537
chrX:48891651-48891671:+	101.414	116.534	154.323	887	776	1405
chrX:48891658-48891678:-	21.9273	12.5983	26.7815	191	83	243
chrX:48891669-48891689:-	131.792	97.3367	105.041	1153	648	956
chrX:48891687-48891707:+	147.666	125.083	118.212	1292	833	1076
chrX:48891688-48891708:+	62.2414	62.6914	43.7944	544	417	398
chrX:48891689-48891709:+	54.8181	60.1418	48.8434	479	400	444
chrX:48891693-48891713:+	63.8403	72.4401	133.139	558	482	1212
chrX:48891696-48891716:-	84.3971	88.338	106.577	738	588	970
chrX:48891697-48891717:-	104.611	135.132	153.774	915	900	1400
chrX:48891700-48891720:-	18.0443	35.0952	43.6846	157	233	397
chrX:48891713-48891733:+	68.5227	101.686	45.5506	599	677	414
chrX:48891714-48891734:+	24.0971	20.6972	25.4644	210	137	231
chrX:48891717-48891737:+	59.5005	69.2905	29.0865	520	461	264
chrX:48891718-48891738:+	50.4784	66.5909	57.0754	441	443	519
chrX:48891725-48891745:+	80.0573	109.635	73.3199	700	730	667
chrX:48891726-48891746:+	51.8488	77.5394	87.2595	453	516	794
chrX:48891727-48891747:+	70.6925	76.4896	79.4665	618	509	723
chrX:48891734-48891754:-	96.9596	61.3416	93.5158	848	408	851
chrX:48891745-48891765:-	34.1471	27.1463	36.4404	298	180	331
chrX:48891746-48891766:+	41.5704	30.5958	44.5627	363	203	405
chrX:48891753-48891773:+	52.7625	94.1872	85.6131	461	627	779
chrX:48891758-48891778:-	134.19	177.426	89.784	1174	1182	817
chrX:48891763-48891783:+	11.0778	18.8974	8.34179	96	125	75
chrX:48891765-48891785:-	211.849	212.821	190.983	1854	1418	1739
chrX:48891771-48891791:+	109.408	100.336	108.224	957	668	985
chrX:48891775-48891795:+	101.642	41.6943	79.686	889	277	725
chrX:48891776-48891796:+	82.4556	84.5885	84.4057	721	563	768
chrX:48891780-48891800:+	90.4499	47.2436	40.9406	791	314	372
chrX:48891781-48891801:+	70.921	113.684	74.0882	620	757	674
chrX:48891781-48891801:-	92.3914	178.926	110.419	808	1192	1005
chrX:48891784-48891804:-	66.6954	103.036	69.0393	583	686	628
chrX:48891789-48891809:+	63.3835	20.3972	36.4404	554	135	331
chrX:48891803-48891823:+	112.377	84.7384	67.8319	983	564	617
chrX:48891804-48891824:+	67.1522	45.2938	52.1362	587	301	474
chrX:48891805-48891825:+	156.003	162.578	87.9181	1365	1083	800
chrX:48891807-48891827:-	52.3056	45.5938	88.2473	457	303	803
chrX:48891808-48891828:+	47.2806	90.7376	69.6978	413	604	634
chrX:48891810-48891830:-	114.204	103.786	97.9062	999	691	891
chrX:48891824-48891844:-	82.684	42.1443	64.8684	723	280	590
chrX:48891831-48891851:+	70.8068	57.7421	53.2338	619	384	484
chrX:48891839-48891859:+	79.2579	71.6902	67.9417	693	477	618
chrX:48891840-48891860:+	46.0244	17.6976	46.9774	402	117	427
chrX:48891841-48891861:+	45.4534	51.593	35.3428	397	343	321
chrX:48891842-48891862:+	62.1272	80.2391	36.0014	543	534	327
chrX:48891842-48891862:-	174.733	96.7368	98.016	1529	644	892
chrX:48891847-48891867:+	109.294	65.691	92.4182	956	437	841
chrX:48891868-48891888:+	54.8181	24.1467	63.661	479	160	579
chrX:48891869-48891889:+	82.5698	100.186	47.9653	722	667	436
chrX:48891870-48891890:+	47.0522	29.8459	51.5874	411	198	469
chrX:48891873-48891893:+	22.4983	27.5962	23.5985	196	183	214
chrX:48891873-48891893:-	136.703	93.1373	72.2223	1196	620	657
chrX:48891874-48891894:+	75.1465	32.8455	49.5019	657	218	450
chrX:48891877-48891897:-	90.5641	83.2386	126.773	792	554	1154
chrX:48891878-48891898:-	34.0329	38.2448	29.9646	297	254	272
chrX:48891882-48891902:+	55.5034	80.689	64.7586	485	537	589
chrX:48891886-48891906:-	74.4613	95.537	46.9774	651	636	427
chrX:48891891-48891911:+	115.461	71.6902	74.0882	1010	477	674
chrX:48891898-48891918:+	90.6783	65.991	97.4672	793	439	887
chrX:48891906-48891926:+	232.406	142.181	118.431	2034	947	1078
chrX:48891916-48891936:+	51.1636	41.2444	115.907	447	274	1055
chrX:48891917-48891937:+	20.4426	31.3457	27.1108	178	208	246
chrX:48891919-48891939:-	58.2443	85.3384	55.0997	509	568	501
chrX:48891926-48891946:+	28.0943	26.5464	38.0868	245	176	346
chrX:48891936-48891956:-	114.09	102.436	93.1865	998	682	848
chrX:48891937-48891957:-	50.7068	58.792	65.0879	443	391	592
chrX:48891954-48891974:+	49.7931	42.5942	25.2449	435	283	229
chrX:48891956-48891976:-	0.114204	0.14998	0.10976	0	0	0
chrX:48891968-48891988:+	56.0744	37.6449	56.0875	490	250	510
chrX:48891975-48891995:-	77.088	107.835	105.37	674	718	959
chrX:48891977-48891997:+	98.33	77.2395	72.5516	860	514	660
chrX:48891985-48892005:+	19.6432	10.9485	20.3057	171	72	184
chrX:48891985-48892005:-	44.5397	53.0928	24.5863	389	353	223
chrX:48891986-48892006:+	64.6397	52.4928	76.503	565	349	696
chrX:48891988-48892008:-	58.9295	96.1369	80.6739	515	640	734
chrX:48891993-48892013:+	55.6176	42.5942	79.0275	486	283	719
chrX:48892004-48892024:+	42.7125	30.8958	45.8798	373	205	417
chrX:48892005-48892025:+	15.7602	35.9951	21.1838	137	239	192
chrX:48892019-48892039:-	19.8716	39.5946	27.8791	173	263	253
chrX:48892036-48892056:+	178.502	130.782	125.676	1562	871	1144
chrX:48892041-48892061:+	99.8147	119.534	92.6377	873	796	843
chrX:48892041-48892061:-	25.8102	12.2983	30.9524	225	81	281
chrX:48892042-48892062:-	55.0465	49.4932	46.2091	481	329	420
chrX:48892045-48892065:-	0.114204	0.14998	0.10976	0	0	0
chrX:48892046-48892066:-	36.7738	58.0421	52.685	321	386	479
chrX:48892052-48892072:-	48.4227	42.8941	54.4411	423	285	495
chrX:48892053-48892073:-	76.1744	65.991	109.212	666	439	994
chrX:48892056-48892076:+	0.114204	0.14998	0.10976	0	0	0
chrX:48892072-48892092:-	75.6033	69.8905	49.0629	661	465	446
chrX:48892073-48892093:-	38.4869	49.6432	29.306	336	330	266
chrX:48892076-48892096:+	92.0488	131.082	66.8441	805	873	608
chrX:48892077-48892097:-	73.7761	47.6935	48.5141	645	317	441
chrX:48892078-48892098:-	68.7511	63.4413	54.9899	601	422	500
chrX:48892099-48892119:+	79.9431	85.0384	67.2831	699	566	612
chrX:48896910-48896930:-	32.3199	29.096	38.3064	282	193	348
chrX:48896935-48896955:+	29.8074	76.6395	34.6843	260	510	315
chrX:48896936-48896956:+	102.556	141.431	112.943	897	942	1028
chrX:48896944-48896964:-	37.4591	106.935	50.38	327	712	458
chrX:48896951-48896971:+	63.3835	61.9416	45.6603	554	412	415
chrX:48896952-48896972:-	91.2493	97.6367	85.9424	798	650	782
chrX:48897027-48897047:+	42.4841	20.0973	19.2081	371	133	174
chrX:48897028-48897048:+	0.114204	0.14998	0.329281	0	0	2
chrX:48897029-48897049:+	74.2329	74.3899	33.3672	649	495	303
chrX:48897035-48897055:+	17.7017	17.5476	19.3178	154	116	175
chrX:48897036-48897056:+	86.4528	78.4393	94.3939	756	522	859
chrX:48897037-48897057:+	70.2357	66.4409	76.3932	614	442	695
chrX:48897038-48897058:+	73.0908	107.535	54.3314	639	716	494
chrX:48897074-48897094:+	72.2914	102.736	67.9417	632	684	618
chrX:48897081-48897101:-	22.9551	21.1471	42.2577	200	140	384
chrX:48897087-48897107:+	15.1892	36.1451	19.0983	132	240	173
chrX:48897094-48897114:-	34.8324	43.0441	82.3203	304	286	749
chrX:48897106-48897126:-	62.9266	85.6383	62.7829	550	570	571
chrX:48897118-48897138:+	131.107	149.83	79.9055	1147	998	727
chrX:48897154-48897174:+	31.6346	20.9971	71.893	276	139	654
chrX:48897192-48897212:+	63.6119	80.2391	72.6614	556	534	661
chrX:48897218-48897238:+	100.386	85.4883	57.1851	878	569	520
chrX:48897229-48897249:-	35.2892	26.2464	32.5988	308	174	296
chrX:48897230-48897250:-	26.1528	35.9951	35.7819	228	239	325
chrX:48897231-48897251:-	29.6932	88.7879	68.8197	259	591	626
chrX:48897237-48897257:-	147.666	122.533	156.299	1292	816	1423
chrX:48897262-48897282:-	61.6704	76.1896	46.7579	539	507	425
chrX:48897263-48897283:-	32.7767	42.5942	21.4033	286	283	194
chrX:48897264-48897284:-	93.7618	58.642	54.0021	820	390	491
chrX:48897267-48897287:-	33.3477	23.0968	50.2702	291	153	457
chrX:48897268-48897288:-	25.8102	28.1962	48.9531	225	187	445
chrX:48897269-48897289:-	82.9124	96.5868	108.333	725	643	986
chrX:48897288-48897308:+	43.8545	54.1426	41.0504	383	360	373
chrX:48897289-48897309:+	97.0738	109.785	123.371	849	731	1123
chrX:48897298-48897318:-	121.97	114.584	112.834	1067	763	1027
chrX:48897308-48897328:-	60.871	74.9898	62.1244	532	499	565
chrX:48897311-48897331:+	92.6198	105.286	160.36	810	701	1460
chrX:48897322-48897342:+	96.2743	61.0417	51.2581	842	406	466
chrX:48897328-48897348:-	42.7125	76.0396	43.9041	373	506	399
chrX:48897329-48897349:-	91.592	72.8901	58.5023	801	485	532
chrX:48897330-48897350:-	100.043	94.4871	89.2352	875	629	812
chrX:48897333-48897353:-	32.2057	50.8431	24.3668	281	338	221
chrX:48897337-48897357:-	84.9681	43.4941	55.0997	743	289	501
chrX:48897338-48897358:-	21.813	61.1917	71.015	190	407	646
chrX:48897354-48897374:+	87.3664	89.5378	67.3929	764	596	613
chrX:48897358-48897378:-	39.6289	40.4945	70.7954	346	269	644
chrX:48897359-48897379:-	0.114204	0.14998	0.10976	0	0	0
chrX:48897360-48897380:-	45.6818	45.4438	58.8316	399	302	535
chrX:48897362-48897382:+	62.3556	82.7887	50.5995	545	551	460
chrX:48897363-48897383:+	50.4784	35.3952	52.2459	441	235	475
chrX:48897363-48897383:-	58.0159	43.1941	73.1004	507	287	665
chrX:48897364-48897384:-	29.1221	31.6457	72.4418	254	210	659
chrX:48897365-48897385:-	90.1073	45.5938	94.2842	788	303	858
chrX:48897366-48897386:-	114.319	74.2399	73.2102	1000	494	666
chrX:48897367-48897387:-	28.3227	41.0944	49.8312	247	273	453
chrX:48897375-48897395:+	46.7096	54.8925	69.9174	408	365	636
chrX:48897378-48897398:+	52.8767	73.7899	53.3435	462	491	485
chrX:48897387-48897407:+	17.9301	30.8958	27.3303	156	205	248
chrX:48897388-48897408:+	219.729	291.26	92.967	1923	1941	846
chrX:48897389-48897409:+	60.0715	53.2427	95.0525	525	354	865
chrX:48897394-48897414:-	74.3471	54.5926	46.4286	650	363	422
chrX:48897397-48897417:+	87.709	140.681	86.7107	767	937	789
chrX:48897422-48897442:+	129.394	89.5378	94.7232	1132	596	862
chrX:48897423-48897443:+	169.365	171.277	144.335	1482	1141	1314
chrX:48897427-48897447:+	76.2886	104.386	63.1122	667	695	574
chrX:48897429-48897449:-	79.1437	75.1398	52.1362	692	500	474
chrX:48897434-48897454:-	96.3885	66.5909	107.565	843	443	979
chrX:48897437-48897457:-	60.2999	31.3457	41.5992	527	208	378
chrX:48897438-48897458:-	112.72	93.8872	77.8201	986	625	708
chrX:48897439-48897459:-	92.0488	69.4405	72.1126	805	462	656
chrX:48897444-48897464:-	117.288	132.282	127.322	1026	881	1159
chrX:48897458-48897478:-	16.3312	19.1974	2.96353	142	127	26
chrX:48897490-48897510:+	106.21	88.4879	42.6968	929	589	388
chrX:48897495-48897515:+	25.696	7.349	31.7207	224	48	288
chrX:48897500-48897520:+	63.2693	50.3931	50.4898	553	335	459
chrX:48897521-48897541:+	84.0545	106.335	151.03	735	708	1375
chrX:48897526-48897546:-	17.3591	6.44912	32.1598	151	42	292
chrX:48897527-48897547:+	70.5783	88.038	55.7583	617	586	507
chrX:48897532-48897552:-	105.296	136.181	67.7221	921	907	616
chrX:48897537-48897557:-	118.087	99.1365	87.6985	1033	660	798
chrX:48897540-48897560:+	67.2664	68.3907	62.4536	588	455	568
chrX:48897553-48897573:-	57.9017	71.8402	73.9785	506	478	673
chrX:48897554-48897574:-	23.1835	29.096	17.7812	202	193	161
chrX:48897555-48897575:+	94.7897	74.5398	62.1244	829	496	565
chrX:48897555-48897575:-	70.3499	98.6865	59.3804	615	657	540
chrX:48897565-48897585:+	74.2329	73.49	71.3442	649	489	649
chrX:48897566-48897586:+	0.228409	0.449939	0.219521	1	2	1
chrX:48897567-48897587:+	0.114204	0.14998	0.10976	0	0	0
chrX:48897568-48897588:+	36.888	55.1925	29.9646	322	367	272
chrX:48897568-48897588:-	100.614	131.832	92.7475	880	878	844
chrX:48897569-48897589:-	33.3477	26.8463	55.429	291	178	504
chrX:48897583-48897603:-	61.7846	74.3899	102.955	540	495	937
chrX:48897603-48897623:+	67.7232	64.0413	27.1108	592	426	246
chrX:48897610-48897630:+	131.564	67.7908	96.5891	1151	451	879
chrX:48897616-48897636:-	101.185	96.1369	92.528	885	640	842
chrX:48897617-48897637:-	76.9738	64.9411	58.8316	673	432	535
chrX:48897618-48897638:-	96.8454	93.8872	61.7951	847	625	562
chrX:48897619-48897639:-	81.8846	59.8418	71.3442	716	398	649
chrX:48897620-48897640:+	122.313	93.1373	90.1133	1070	620	820
chrX:48897649-48897669:+	173.819	176.076	172.763	1521	1173	1573
chrX:48897653-48897673:+	86.7954	88.038	70.4662	759	586	641
chrX:48897659-48897679:+	158.516	175.926	191.093	1387	1172	1740
chrX:48897661-48897681:-	21.5846	4.94932	37.099	188	32	337
chrX:48897662-48897682:-	80.7425	48.5934	58.3925	706	323	531
chrX:48897666-48897686:-	81.3136	130.782	92.7475	711	871	844
chrX:48897667-48897687:-	8.33692	0.14998	0.10976	72	0	0
chrX:48897668-48897688:-	48.8795	43.944	33.8062	427	292	307
chrX:48897669-48897689:-	107.695	134.382	58.8316	942	895	535
chrX:48897678-48897698:+	40.5426	38.0948	74.3078	354	253	676
chrX:48897679-48897699:-	0.114204	0.14998	0.10976	0	0	0
chrX:48897700-48897720:-	50.0215	44.6939	31.2817	437	297	284
chrX:48897704-48897724:+	121.171	139.181	99.3331	1060	927	904
chrX:48897705-48897725:+	100.957	70.0404	85.2838	883	466	776
chrX:48897707-48897727:-	110.55	60.4418	65.3074	967	402	594
chrX:48897713-48897733:-	93.876	115.784	81.4422	821	771	741
chrX:48897714-48897734:-	237.774	224.519	259.693	2081	1496	2365
chrX:48897720-48897740:-	99.8147	62.6914	62.8927	873	417	572
chrX:48897725-48897745:-	30.3784	21.2971	32.1598	265	141	292
chrX:48897733-48897753:-	6.50965	27.7462	8.45155	56	184	76
chrX:48897734-48897754:+	85.5391	82.7887	83.0886	748	551	756
chrX:48897734-48897754:-	68.8653	97.6367	75.2956	602	650	685
chrX:48897741-48897761:+	54.2471	77.6894	48.2946	474	517	439
chrX:48897745-48897765:-	113.062	147.13	177.373	989	980	1615
chrX:48897748-48897768:-	44.6539	41.6943	41.3797	390	277	376
chrX:48897754-48897774:+	67.9516	87.2881	70.5759	594	581	642
chrX:48897780-48897800:-	68.5227	70.4904	68.2709	599	469	621
chrX:48897782-48897802:+	111.578	65.0911	114.59	976	433	1043
chrX:48897785-48897805:-	98.7868	60.4418	71.2345	864	402	648
chrX:48897786-48897806:-	255.133	205.472	133.469	2233	1369	1215
chrX:48897787-48897807:-	7.19488	0.299959	0.658562	62	1	5
chrX:48897788-48897808:+	98.5584	51.143	87.479	862	340	796
chrX:48897788-48897808:-	67.1522	121.783	74.9663	587	811	682
chrX:48897804-48897824:-	23.1835	35.0952	49.8312	202	233	453
chrX:48897808-48897828:+	45.796	53.0928	51.5874	400	353	469
chrX:48897809-48897829:+	49.3363	50.5431	29.4158	431	336	267
chrX:48897819-48897839:+	66.0102	75.8896	44.4529	577	505	404
chrX:48897820-48897840:+	105.182	126.883	101.089	920	845	920
chrX:48897820-48897840:-	85.6533	95.9869	115.468	749	639	1051
chrX:48897823-48897843:-	126.995	120.884	79.7958	1111	805	726
chrX:48897830-48897850:-	88.1658	102.886	93.6256	771	685	852
chrX:48897846-48897866:+	77.2022	77.6894	88.3571	675	517	804
chrX:48897854-48897874:-	107.466	127.633	107.455	940	850	978
chrX:48897861-48897881:+	94.5613	65.2411	61.1365	827	434	556
chrX:48897866-48897886:-	40.4284	55.1925	42.587	353	367	387
chrX:48897887-48897907:-	115.004	123.283	79.247	1006	821	721
chrX:48897902-48897922:-	15.4176	23.2468	31.1719	134	154	283
chrX:48897916-48897936:-	19.6432	31.4957	38.9649	171	209	354
chrX:48897919-48897939:-	75.0323	85.0384	63.9903	656	566	582
chrX:48897920-48897940:+	51.2778	72.2901	77.0518	448	481	701
chrX:48897925-48897945:+	81.9988	90.2877	65.8562	717	601	599
chrX:48897926-48897946:+	74.5755	141.731	71.3442	652	944	649
chrX:48897927-48897947:+	88.8511	102.436	50.5995	777	682	460
chrX:48897931-48897951:-	32.6625	41.0944	32.7086	285	273	297
chrX:48897935-48897955:+	91.8204	117.434	63.0024	803	782	573
chrX:48897951-48897971:+	56.0744	98.0866	39.1844	490	653	356
chrX:48897961-48897981:+	62.584	28.9461	27.5499	547	192	250
chrX:48897961-48897981:-	155.09	154.329	100.101	1357	1028	911
chrX:48897992-48898012:+	15.1892	26.3964	61.0268	132	175	555
chrX:48898003-48898023:+	34.8324	21.2971	55.3192	304	141	503
chrX:48898012-48898032:-	47.1664	71.2403	64.4293	412	474	586
chrX:48898013-48898033:-	85.0823	80.539	74.3078	744	536	676
chrX:48898020-48898040:+	39.1721	29.8459	37.2088	342	198	338
chrX:48898021-48898041:+	50.25	16.4977	78.9177	439	109	718
chrX:48898024-48898044:+	76.4028	70.0404	81.991	668	466	746
chrX:48898058-48898078:-	49.9073	70.3404	62.5634	436	468	569
chrX:48898060-48898080:+	90.2215	140.681	129.956	789	937	1183
chrX:48898062-48898082:-	92.9624	127.033	110.199	813	846	1003
chrX:48898068-48898088:-	70.6925	58.0421	79.686	618	386	725
chrX:48898069-48898089:+	38.4869	20.0973	38.1966	336	133	347
chrX:48898070-48898090:+	45.225	79.3392	63.4415	395	528	577
chrX:48898071-48898091:+	53.3335	20.0973	43.4651	466	133	395
chrX:48898074-48898094:+	0.114204	0.14998	0.10976	0	0	0
chrX:48898134-48898154:+	31.6346	44.9939	22.9399	276	299	208
chrX:48898140-48898160:-	53.3335	86.9881	91.4304	466	579	832
chrX:48898141-48898161:-	42.8267	60.7417	47.4165	374	404	431
chrX:48898142-48898162:-	52.3056	83.3886	80.6739	457	555	734
chrX:48898143-48898163:-	53.4477	40.9444	97.3574	467	272	886
chrX:48898147-48898167:-	148.694	98.5366	67.5026	1301	656	614
chrX:48898148-48898168:+	29.1221	32.5456	52.4655	254	216	477
chrX:48898148-48898168:-	73.4335	82.0388	53.3435	642	546	485
chrX:48898157-48898177:+	0.114204	0.14998	0.10976	0	0	0
chrX:48898158-48898178:+	198.145	151.179	140.384	1734	1007	1278
chrX:48898159-48898179:+	0.228409	0.14998	0.10976	1	0	0
chrX:48898165-48898185:-	13.4761	29.8459	7.79299	117	198	70
chrX:48898166-48898186:+	53.3335	39.1447	55.3192	466	260	503
chrX:48898166-48898186:-	23.9829	33.1455	42.8065	209	220	389
chrX:48898169-48898189:-	43.7403	34.3453	48.9531	382	228	445
chrX:48898170-48898190:-	116.603	125.833	152.677	1020	838	1390
chrX:48898189-48898209:+	44.1971	58.942	42.148	386	392	383
chrX:48898192-48898212:+	76.0602	76.0396	86.7107	665	506	789
chrX:48898193-48898213:+	35.175	15.7479	29.306	307	104	266
chrX:48898194-48898214:+	30.15	33.5954	48.1848	263	223	438
chrX:48898197-48898217:-	57.3306	80.539	61.0268	501	536	555
chrX:48898198-48898218:+	15.4176	0.299959	14.7079	134	1	133
chrX:48898198-48898218:-	41.7988	27.5962	47.7458	365	183	434
chrX:48898199-48898219:+	45.6818	54.8925	46.8677	399	365	426
chrX:48898208-48898228:+	25.4676	27.5962	10.537	222	183	95
chrX:48898214-48898234:+	49.4505	65.5411	46.3189	432	436	421
chrX:48898215-48898235:+	49.9073	43.944	42.8065	436	292	389
chrX:48898218-48898238:+	92.734	58.1921	58.8316	811	387	535
chrX:48898220-48898240:-	52.9909	39.7446	46.4286	463	264	422
chrX:48898225-48898245:+	56.0744	41.9943	67.1733	490	279	611
chrX:48898226-48898246:+	62.584	44.8439	72.5516	547	298	660
chrX:48898243-48898263:+	25.0108	42.2942	40.9406	218	281	372
chrX:48898244-48898264:+	37.3449	21.2971	41.9285	326	141	381
chrX:48898250-48898270:+	6.16704	0.14998	4.50017	53	0	40
chrX:48898252-48898272:-	111.007	87.888	93.6256	971	585	852
chrX:48898259-48898279:+	64.6397	58.0421	51.3679	565	386	467
chrX:48898265-48898285:+	0.114204	0.14998	0.10976	0	0	0
chrX:48898266-48898286:+	33.9187	50.0932	19.9764	296	333	181
chrX:48898267-48898287:+	45.225	53.6927	41.4894	395	357	377
chrX:48898270-48898290:-	61.442	55.4924	82.43	537	369	750
chrX:48898271-48898291:-	110.893	56.2423	148.616	970	374	1353
chrX:48898275-48898295:+	48.7653	79.1892	75.4054	426	527	686
chrX:48898276-48898296:+	46.2528	37.1949	53.7826	404	247	489
chrX:48898280-48898300:+	38.6011	50.8431	63.5513	337	338	578
chrX:48898280-48898300:-	161.028	134.382	98.7843	1409	895	899
chrX:48898326-48898346:-	13.0193	31.1957	35.7819	113	207	325
chrX:48898329-48898349:-	40.6568	51.293	19.9764	355	341	181
chrX:48898333-48898353:-	51.8488	70.9403	77.1615	453	472	702
chrX:48898353-48898373:+	52.4198	50.2431	48.075	458	334	437
chrX:48898364-48898384:-	38.0301	98.2366	51.9167	332	654	472
chrX:48898367-48898387:-	86.3386	86.6882	73.2102	755	577	666
chrX:48898368-48898388:-	105.411	113.834	94.833	922	758	863
chrX:48898395-48898415:+	77.8874	45.1438	74.0882	681	300	674
chrX:48898396-48898416:+	30.15	74.8398	44.892	263	498	408
chrX:48898399-48898419:+	150.065	149.23	122.822	1313	994	1118
chrX:48898406-48898426:+	36.317	44.5439	72.9906	317	296	664
chrX:48898412-48898432:+	85.6533	58.342	44.892	749	388	408
chrX:48898413-48898433:+	21.1278	33.7454	34.2452	184	224	311
chrX:48898424-48898444:+	65.7818	43.794	63.7708	575	291	580
chrX:48898441-48898461:-	184.326	133.932	130.395	1613	892	1187
chrX:48898488-48898508:-	111.578	136.181	64.7586	976	907	589
chrX:48898489-48898509:-	113.748	74.9898	80.0153	995	499	728
chrX:48898515-48898535:-	41.1136	47.0936	69.8076	359	313	635
chrX:48898520-48898540:+	77.2022	167.527	97.577	675	1116	888
chrX:48898521-48898541:-	79.2579	51.593	63.222	693	343	575
chrX:48898522-48898542:-	75.2607	35.3952	58.173	658	235	529
chrX:48898530-48898550:+	58.3585	70.6404	52.4655	510	470	477
chrX:48898537-48898557:-	102.213	56.0923	118.98	894	373	1083
chrX:48898538-48898558:-	116.717	96.8868	74.9663	1021	645	682
chrX:48898547-48898567:+	50.4784	43.944	63.0024	441	292	573
chrX:48898554-48898574:+	55.846	32.8455	77.8201	488	218	708
chrX:48898559-48898579:-	152.349	108.285	93.1865	1333	721	848
chrX:48898576-48898596:+	83.5976	53.9926	77.2713	731	359	703
chrX:48898602-48898622:+	102.441	131.832	102.955	896	878	937
chrX:48898603-48898623:-	143.555	97.9366	100.54	1256	652	915
chrX:48898614-48898634:-	27.8659	21.4471	37.9771	243	142	345
chrX:48898618-48898638:-	75.946	71.3903	59.9292	664	475	545
chrX:48898642-48898662:+	77.5448	77.2395	66.405	678	514	604
chrX:48898643-48898663:+	55.7318	68.5407	45.0017	487	456	409
chrX:48898658-48898678:-	35.746	41.3944	39.5137	312	275	359
chrX:48898665-48898685:+	0.114204	0.14998	0.10976	0	0	0
chrX:48898666-48898686:+	0.114204	0.14998	0.10976	0	0	0
chrX:48898667-48898687:+	0.114204	0.14998	0.10976	0	0	0
chrX:48898669-48898689:-	29.8074	26.3964	27.1108	260	175	246
chrX:48898670-48898690:+	3.19772	0.14998	2.85377	27	0	25
chrX:48898680-48898700:-	2.28409	5.69922	3.51233	19	37	31
chrX:48898727-48898747:-	27.7517	15.1479	24.4766	242	100	222
chrX:48898733-48898753:+	168.566	152.379	135.774	1475	1015	1236
chrX:48898735-48898755:-	58.3585	79.4892	65.4172	510	529	595
chrX:48898736-48898756:+	49.7931	57.7421	48.1848	435	384	438
chrX:48898737-48898757:+	66.1244	41.6943	55.0997	578	277	501
chrX:48898738-48898758:+	83.255	69.1406	57.0754	728	460	519
chrX:48898739-48898759:+	67.4948	95.237	69.6978	590	634	634
chrX:48898739-48898759:-	57.2164	32.0956	50.1605	500	213	456
chrX:48898740-48898760:-	0.114204	0.14998	0.10976	0	0	0
chrX:48898744-48898764:-	77.088	109.485	71.893	674	729	654
chrX:48910754-48910774:+	44.7681	83.2386	50.38	391	554	458
chrX:48910755-48910775:+	36.6596	65.691	23.5985	320	437	214
chrX:48910764-48910784:-	13.8187	18.5975	12.9517	120	123	117
chrX:48910765-48910785:-	75.6033	107.385	75.6249	661	715	688
chrX:48910773-48910793:+	74.2329	64.0413	58.5023	649	426	532
chrX:48910774-48910794:-	58.7011	36.295	52.1362	513	241	474
chrX:48910775-48910795:-	30.0358	44.094	33.0379	262	293	300
chrX:48910778-48910798:+	125.054	85.1884	88.2473	1094	567	803
chrX:48910788-48910808:-	124.825	77.2395	98.455	1092	514	896
chrX:48910796-48910816:+	114.547	144.73	81.552	1002	964	742
chrX:48910801-48910821:+	81.6562	32.2456	49.941	714	214	454
chrX:48910808-48910828:-	13.9329	4.19943	19.9764	121	27	181
chrX:48910809-48910829:-	105.868	101.686	107.894	926	677	982
chrX:48910812-48910832:-	87.2522	81.4389	55.2095	763	542	502
chrX:48910820-48910840:+	51.2778	47.6935	75.4054	448	317	686
chrX:48910836-48910856:-	57.6732	70.4904	28.867	504	469	262
chrX:48910845-48910865:+	24.554	46.9436	59.9292	214	312	545
chrX:48910854-48910874:-	52.534	83.6886	51.2581	459	557	466
chrX:48910855-48910875:-	102.327	79.0392	50.0507	895	526	455
chrX:48910870-48910890:+	143.098	114.734	219.85	1252	764	2002
chrX:48910883-48910903:-	100.271	71.0903	60.6975	877	473	552
chrX:48910886-48910906:-	90.7925	78.2893	36.66	794	521	333
chrX:48910897-48910917:-	52.8767	33.2955	48.6238	462	221	442
chrX:48910898-48910918:-	37.0022	31.0458	43.2456	323	206	393
chrX:48910918-48910938:-	37.6875	23.6968	50.9288	329	157	463
chrX:48910928-48910948:-	25.3534	54.1426	35.6721	221	360	324
chrX:48910929-48910949:-	59.6147	20.9971	33.2574	521	139	302
chrX:48910936-48910956:+	0.114204	0.14998	0.10976	0	0	0
chrX:48910940-48910960:+	100.043	76.1896	101.528	875	507	924
chrX:48910946-48910966:+	71.9488	79.9391	90.1133	629	532	820
chrX:48910967-48910987:-	86.6812	25.0466	70.1369	758	166	638
chrX:48910968-48910988:-	0.114204	0.14998	0.10976	0	0	0
chrX:48910993-48911013:-	56.0744	101.536	75.1858	490	676	684
chrX:48910996-48911016:-	2.28409	0.14998	6.3661	19	0	57
chrX:48911011-48911031:-	107.466	87.4381	108.114	940	582	984
chrX:48911012-48911032:-	45.3392	41.0944	34.6843	396	273	315
chrX:48911016-48911036:-	29.6932	37.4949	39.7333	259	249	361
chrX:48911026-48911046:+	68.8653	58.642	69.0393	602	390	628
chrX:48911029-48911049:+	70.1215	60.8917	47.9653	613	405	436
chrX:48911030-48911050:+	111.92	118.484	108.004	979	789	983
chrX:48911041-48911061:-	33.4619	17.3976	24.3668	292	115	221
chrX:48911044-48911064:+	105.753	143.08	68.6002	925	953	624
chrX:48911044-48911064:-	54.0187	52.7928	52.4655	472	351	477
chrX:48911058-48911078:-	88.5084	70.4904	59.7096	774	469	543
chrX:48911059-48911079:-	45.796	36.295	41.2699	400	241	375
chrX:48911060-48911080:-	105.868	93.5872	92.8573	926	623	845
chrX:48911061-48911081:-	17.3591	18.5975	35.6721	151	123	324
chrX:48911087-48911107:+	89.1937	112.185	112.614	780	747	1025
chrX:48911112-48911132:+	7.99431	18.2975	16.9031	69	121	153
chrX:48911143-48911163:-	62.584	62.3915	70.9052	547	415	645
chrX:48911144-48911164:-	37.5733	31.0458	38.5259	328	206	350
chrX:48911145-48911165:-	37.9159	51.8929	63.8805	331	345	581
chrX:48911148-48911168:-	41.4562	59.3919	49.8312	362	395	453
chrX:48911149-48911169:-	69.3221	49.9432	44.3432	606	332	403
chrX:48911189-48911209:-	32.8909	61.1917	33.6964	287	407	306
chrX:48911192-48911212:-	67.2664	73.04	49.0629	588	486	446
chrX:48911195-48911215:-	34.7181	61.3416	40.6113	303	408	369
chrX:48911196-48911216:-	31.1778	24.1467	33.3672	272	160	303
chrX:48911202-48911222:+	130.193	113.085	94.2842	1139	753	858
chrX:48911210-48911230:-	30.3784	2.99959	45.7701	265	19	416
chrX:48911211-48911231:-	21.813	30.7458	49.2824	190	204	448
chrX:48911212-48911232:-	0.114204	0.14998	0.10976	0	0	0
chrX:48911213-48911233:-	48.6511	81.5889	63.7708	425	543	580
chrX:48911224-48911244:+	38.2585	47.5435	52.2459	334	316	475
chrX:48911232-48911252:-	48.8795	36.895	33.6964	427	245	306
chrX:48911233-48911253:-	28.4369	43.794	34.0257	248	291	309
chrX:48911238-48911258:+	48.6511	76.4896	49.1726	425	509	447
chrX:48911238-48911258:-	24.2113	17.6976	10.098	211	117	91
chrX:48911239-48911259:-	102.898	119.084	74.5273	900	793	678
chrX:48911242-48911262:+	48.7653	23.3968	37.9771	426	155	345
chrX:48911256-48911276:-	128.252	127.333	92.7475	1122	848	844
chrX:48911262-48911282:+	49.2221	29.9959	31.1719	430	199	283
chrX:48911268-48911288:+	75.1465	97.3367	56.5266	657	648	514
chrX:48911271-48911291:+	86.3386	94.0372	84.5155	755	626	769
chrX:48911271-48911291:-	72.063	82.3388	41.9285	630	548	381
chrX:48911314-48911334:+	54.9323	81.2889	80.2348	480	541	730
chrX:48911321-48911341:-	47.509	25.7965	58.5023	415	171	532
chrX:48911322-48911342:-	49.6789	73.04	66.5148	434	486	605
chrX:48911325-48911345:-	75.4891	55.7924	63.222	660	371	575
chrX:48911338-48911358:+	116.489	70.9403	52.4655	1019	472	477
chrX:48911350-48911370:-	40.4284	56.2423	62.3439	353	374	567
chrX:48911366-48911386:-	52.9909	79.6391	58.3925	463	530	531
chrX:48911367-48911387:-	66.8096	88.338	42.2577	584	588	384
chrX:48911399-48911419:-	159.201	158.978	145.432	1393	1059	1324
chrX:48911430-48911450:+	116.489	139.631	166.397	1019	930	1515
chrX:48911431-48911451:+	92.734	111.585	159.811	811	743	1455
chrX:48911448-48911468:-	96.7312	83.3886	50.38	846	555	458
chrX:48911462-48911482:-	75.3749	111.885	81.8812	659	745	745
chrX:48911463-48911483:-	33.6903	34.0454	31.1719	294	226	283
chrX:48911487-48911507:-	27.9801	56.9922	36.9892	244	379	336
chrX:48911508-48911528:+	163.312	168.427	178.361	1429	1122	1624
chrX:48911509-48911529:+	76.4028	57.4422	89.2352	668	382	812
chrX:48911511-48911531:-	106.667	106.935	97.0282	933	712	883
chrX:48911514-48911534:-	128.823	91.7875	149.823	1127	611	1364
chrX:48911517-48911537:-	0.114204	0.14998	0.10976	0	0	0
chrX:48911518-48911538:-	90.1073	85.3384	48.5141	788	568	441
chrX:48911531-48911551:+	105.182	173.076	127.542	920	1153	1161
chrX:48911534-48911554:+	105.525	127.933	120.846	923	852	1100
chrX:48911541-48911561:+	56.6454	122.383	71.893	495	815	654
chrX:48911547-48911567:-	75.6033	57.8921	72.9906	661	385	664
chrX:48911548-48911568:-	56.1886	62.9914	36.7697	491	419	334
chrX:48911558-48911578:+	135.561	118.184	139.176	1186	787	1267
chrX:48911561-48911581:-	63.9545	50.2431	48.8434	559	334	444
chrX:48911562-48911582:-	36.7738	38.6947	47.4165	321	257	431
chrX:48911563-48911583:-	29.3505	29.396	16.1348	256	195	146
chrX:48911569-48911589:-	85.3107	49.7932	67.1733	746	331	611
chrX:48911571-48911591:+	44.6539	41.0944	67.3929	390	273	613
chrX:48911576-48911596:+	143.212	161.228	128.42	1253	1074	1169
chrX:48911577-48911597:+	177.816	201.722	104.492	1556	1344	951
chrX:48911577-48911597:-	49.2221	47.0936	38.9649	430	313	354
chrX:48911585-48911605:+	26.9522	55.7924	25.9034	235	371	235
chrX:48911588-48911608:+	92.2772	88.6379	91.7597	807	590	835
chrX:48911590-48911610:-	86.567	56.9922	60.3682	757	379	549
chrX:48911591-48911611:-	103.926	79.9391	107.675	909	532	980
chrX:48911592-48911612:-	64.8681	68.8406	86.0521	567	458	783
chrX:48911597-48911617:-	88.0516	52.1929	64.8684	770	347	590
chrX:48911598-48911618:-	37.9159	32.8455	65.4172	331	218	595
chrX:48911605-48911625:-	65.7818	50.2431	45.5506	575	334	414
chrX:48911618-48911638:+	67.038	84.7384	106.797	586	564	972
chrX:48911619-48911639:-	21.813	20.5472	44.1237	190	136	401
chrX:48911623-48911643:-	4.11136	4.64937	3.95137	35	30	35
chrX:48911624-48911644:-	47.1664	38.9947	43.0261	412	259	391
chrX:48911625-48911645:-	7.53749	1.04986	3.84161	65	6	34
chrX:48911629-48911649:+	5.71022	1.04986	0.219521	49	6	1
chrX:48911629-48911649:-	13.7045	31.1957	29.8548	119	207	271
chrX:48911635-48911655:-	7.53749	0.14998	8.12227	65	0	73
chrX:48911642-48911662:+	127.224	145.48	179.239	1113	969	1632
chrX:48911679-48911699:-	96.5028	87.4381	94.6134	844	582	861
chrX:48911684-48911704:+	57.9017	71.0903	56.5266	506	473	514
chrX:48911685-48911705:+	39.8573	10.9485	24.5863	348	72	223
chrX:48911685-48911705:-	46.7096	56.6923	37.7576	408	377	343
chrX:48911700-48911720:+	107.809	57.7421	89.4547	943	384	814
chrX:48911700-48911720:-	41.342	27.1463	57.2949	361	180	521
chrX:48911703-48911723:+	106.21	66.4409	58.9413	929	442	536
chrX:48911706-48911726:-	49.6789	50.0932	51.6971	434	333	470
chrX:48911711-48911731:-	99.9289	116.834	71.2345	874	778	648
chrX:48911714-48911734:-	83.8261	137.381	108.114	733	915	984
chrX:48911716-48911736:+	25.125	13.7981	30.9524	219	91	281
chrX:48911725-48911745:+	29.4647	41.0944	48.4043	257	273	440
chrX:48911726-48911746:+	64.0687	56.6923	99.1136	560	377	902
chrX:48911729-48911749:+	17.0165	12.5983	25.5742	148	83	232
chrX:48911737-48911757:-	78.23	55.1925	43.7944	684	367	398
chrX:48911777-48911797:+	44.1971	50.5431	34.355	386	336	312
chrX:48911778-48911798:+	244.626	227.969	93.8451	2141	1519	854
chrX:48911796-48911816:+	117.631	62.2415	77.9299	1029	414	709
chrX:48911797-48911817:-	61.8988	50.0932	70.3564	541	333	640
chrX:48911798-48911818:-	2.74091	0.14998	0.10976	23	0	0
chrX:48911799-48911819:-	60.0715	90.2877	62.8927	525	601	572
chrX:48911801-48911821:+	23.2977	4.64937	39.404	203	30	358
chrX:48911802-48911822:+	14.7324	27.4463	14.2688	128	182	129
chrX:48911805-48911825:+	115.004	120.584	139.615	1006	803	1271
chrX:48911808-48911828:-	103.355	136.031	99.4429	904	906	905
chrX:48911809-48911829:+	0.114204	0.14998	0.10976	0	0	0
chrX:48911810-48911830:+	38.6011	67.9407	68.71	337	452	625
chrX:48911811-48911831:+	76.4028	60.7417	71.2345	668	404	648
chrX:48911815-48911835:-	107.581	143.53	154.104	941	956	1403
chrX:48911826-48911846:+	54.4755	73.9399	77.1615	476	492	702
chrX:48911831-48911851:-	42.1414	20.6972	17.7812	368	137	161
chrX:48911843-48911863:-	13.1335	24.8966	23.379	114	165	212
chrX:48911852-48911872:-	108.837	71.3903	94.1744	952	475	857
chrX:48911856-48911876:-	81.542	105.586	72.1126	713	703	656
chrX:48911857-48911877:+	120.371	186.725	159.372	1053	1244	1451
chrX:48911857-48911877:-	73.205	64.7912	68.6002	640	431	624
chrX:48911860-48911880:-	16.5596	8.69881	22.3911	144	57	203
chrX:48911864-48911884:-	64.5255	59.9918	80.6739	564	399	734
chrX:48911865-48911885:-	92.9624	56.5423	67.7221	813	376	616
chrX:48911883-48911903:-	58.2443	109.185	55.6485	509	727	506
chrX:48911884-48911904:-	16.4454	10.3486	14.0493	143	68	127
chrX:48911889-48911909:-	34.9466	35.6951	9.00035	305	237	81
chrX:48911901-48911921:-	29.0079	27.2963	29.0865	253	181	264
chrX:48911902-48911922:-	15.075	15.2979	25.9034	131	101	235
chrX:48911905-48911925:-	33.2335	52.6428	78.0396	290	350	710
chrX:48911911-48911931:-	59.3863	92.6874	64.7586	519	617	589
chrX:48911915-48911935:-	36.6596	26.6964	26.4522	320	177	240
chrX:48911923-48911943:-	50.0215	54.5926	58.3925	437	363	531
chrX:48911944-48911964:-	126.082	65.2411	68.1612	1103	434	620
chrX:48911953-48911973:-	37.4591	37.3449	35.3428	327	248	321
chrX:48911954-48911974:-	40.8852	28.3461	29.0865	357	188	264
chrX:48911955-48911975:-	84.2829	65.2411	96.8086	737	434	881
chrX:48911956-48911976:-	36.317	62.5415	39.6235	317	416	360
chrX:48911968-48911988:-	70.8068	95.537	62.3439	619	636	567
chrX:48911979-48911999:+	61.3278	71.2403	96.4794	536	474	878
chrX:48911987-48912007:-	53.7903	54.1426	27.9889	470	360	254
chrX:48911990-48912010:-	26.267	27.8962	48.1848	229	185	438
chrX:48911991-48912011:-	38.6011	47.6935	27.6596	337	317	251
chrX:48911992-48912012:-	39.9716	51.143	46.7579	349	340	425
chrX:48912024-48912044:-	37.4591	6.44912	39.5137	327	42	359
chrX:48912034-48912054:-	20.3284	48.2934	32.9281	177	321	299
chrX:48912037-48912057:+	61.3278	38.5447	18.769	536	256	170
chrX:48912037-48912057:-	39.4005	45.4438	43.0261	344	302	391
chrX:48912038-48912058:-	39.5147	50.993	41.4894	345	339	377
chrX:48912043-48912063:-	30.6068	29.6959	21.4033	267	197	194
chrX:48912047-48912067:+	51.0494	46.4937	63.5513	446	309	578
chrX:48912051-48912071:+	103.127	108.885	92.528	902	725	842
chrX:48912058-48912078:-	106.324	123.133	92.3085	930	820	840
chrX:48912084-48912104:+	78.3442	99.7364	68.0514	685	664	619
chrX:48912086-48912106:-	23.0693	32.8455	38.3064	201	218	348
chrX:48912093-48912113:-	81.8846	96.5868	84.4057	716	643	768
chrX:48912094-48912114:-	31.292	42.7442	37.2088	273	284	338
chrX:48912097-48912117:+	133.391	172.626	146.311	1167	1150	1332
chrX:48912101-48912121:-	29.8074	47.9935	35.3428	260	319	321
chrX:48912108-48912128:+	92.734	70.3404	61.9048	811	468	563
chrX:48912109-48912129:+	94.3329	73.19	69.2588	825	487	630
chrX:48912110-48912130:-	51.963	21.4471	73.8687	454	142	672
chrX:48912115-48912135:-	199.287	171.727	157.506	1744	1144	1434
chrX:48912116-48912136:+	76.7454	101.836	64.5391	671	678	587
chrX:48912116-48912136:-	68.1801	26.6964	57.9535	596	177	527
chrX:48912117-48912137:+	43.6261	58.492	42.0382	381	389	382
chrX:48912117-48912137:-	16.4454	31.6457	42.4773	143	210	386
chrX:48912118-48912138:+	12.1057	36.295	21.074	105	241	191
chrX:48912118-48912138:-	95.9317	121.183	118.761	839	807	1081
chrX:48912138-48912158:+	35.8602	36.595	43.2456	313	243	393
chrX:48912141-48912161:+	54.8181	82.0388	66.2953	479	546	603
chrX:48912142-48912162:+	0.342613	0.14998	5.15874	2	0	46
chrX:48912143-48912163:+	112.377	46.0437	53.124	983	306	483
chrX:48912147-48912167:+	48.8795	83.8386	54.3314	427	558	494
chrX:48912148-48912168:+	109.179	88.338	112.175	955	588	1021
chrX:48912149-48912169:+	121.399	174.576	117.224	1062	1163	1067
chrX:48912159-48912179:-	84.3971	74.5398	72.3321	738	496	658
chrX:48912170-48912190:+	88.1658	75.4397	57.8437	771	502	526
chrX:48912181-48912201:+	93.5334	85.7883	61.6853	818	571	561
chrX:48912213-48912233:+	1.48466	4.64937	8.12227	12	30	73
chrX:48912260-48912280:+	27.7517	31.9456	28.3182	242	212	257
chrX:48912261-48912281:+	41.6846	79.0392	66.8441	364	526	608
chrX:48917203-48917223:+	76.1744	41.3944	58.9413	666	275	536
chrX:48917208-48917228:-	54.8181	52.3429	89.5645	479	348	815
chrX:48917211-48917231:-	0.114204	0.14998	0.10976	0	0	0
chrX:48917212-48917232:-	0.114204	0.14998	0.10976	0	0	0
chrX:48917213-48917233:-	0.114204	0.14998	2.74401	0	0	24
chrX:48917218-48917238:-	0.114204	0.14998	0.10976	0	0	0
chrX:48917219-48917239:-	0.114204	0.14998	0.10976	0	0	0
chrX:48917228-48917248:+	136.132	101.536	101.638	1191	676	925
chrX:48917229-48917249:+	227.952	212.221	161.018	1995	1414	1466
chrX:48917235-48917255:+	50.9352	65.691	44.3432	445	437	403
chrX:48917246-48917266:-	122.085	100.636	58.612	1068	670	533
chrX:48917251-48917271:+	38.9437	87.888	27.3303	340	585	248
chrX:48917256-48917276:+	62.1272	49.1933	58.5023	543	327	532
chrX:48917266-48917286:-	177.816	88.6379	142.688	1556	590	1299
chrX:48917267-48917287:-	38.6011	37.9448	58.612	337	252	533
chrX:48917272-48917292:+	96.2743	61.9416	64.5391	842	412	587
chrX:48917277-48917297:-	64.2971	78.8892	77.4908	562	525	705
chrX:48917320-48917340:+	52.6482	82.1888	46.4286	460	547	422
chrX:48917331-48917351:-	0.114204	0.14998	0.10976	0	0	0
chrX:48917338-48917358:+	44.6539	46.7936	48.075	390	311	437
chrX:48917339-48917359:+	94.6755	70.4904	64.9781	828	469	591
chrX:48917350-48917370:-	45.4534	19.1974	12.2932	397	127	111
chrX:48917351-48917371:-	17.7017	16.9477	51.1483	154	112	465
chrX:48917356-48917376:-	192.32	161.678	129.737	1683	1077	1181
chrX:48917357-48917377:+	49.9073	46.6436	41.7089	436	310	379
chrX:48917357-48917377:-	209.679	234.568	142.14	1835	1563	1294
chrX:48917366-48917386:-	68.1801	115.934	97.2477	596	772	885
chrX:48917367-48917387:-	53.4477	61.3416	63.1122	467	408	574
chrX:48917383-48917403:+	40.5426	79.0392	46.3189	354	526	421
chrX:48917384-48917404:+	41.342	35.3952	34.2452	361	235	311
chrX:48917385-48917405:+	62.584	122.383	75.7347	547	815	689
chrX:48917386-48917406:+	62.3556	80.689	52.0264	545	537	473
chrX:48917391-48917411:-	167.081	132.582	150.92	1462	883	1374
chrX:48917392-48917412:-	62.6982	26.9963	35.1233	548	179	319
chrX:48917393-48917413:-	61.442	62.3915	54.2216	537	415	493
chrX:48917400-48917420:-	75.7175	115.934	75.4054	662	772	686
chrX:48917401-48917421:-	70.4641	73.19	90.1133	616	487	820
chrX:48917404-48917424:-	39.5147	49.9432	41.7089	345	332	379
chrX:48917416-48917436:-	45.5676	31.9456	38.7454	398	212	352
chrX:48917417-48917437:-	79.6005	66.4409	95.1622	696	442	866
chrX:48917433-48917453:-	123.569	97.1867	82.43	1081	647	750
chrX:48917434-48917454:-	80.1715	38.9947	36.1112	701	259	328
chrX:48917439-48917459:-	75.1465	85.1884	71.015	657	567	646
chrX:48917440-48917460:-	167.081	146.23	133.578	1462	974	1216
chrX:48917443-48917463:-	72.8624	92.8373	83.9667	637	618	764
chrX:48917444-48917464:+	115.461	170.677	113.053	1010	1137	1029
chrX:48917444-48917464:-	72.8624	64.6412	59.5999	637	430	542
chrX:48917452-48917472:-	127.681	136.931	113.712	1117	912	1035
chrX:48917473-48917493:+	82.9124	113.385	61.0268	725	755	555
chrX:48917487-48917507:-	96.0459	72.7401	105.809	840	484	963
chrX:48917502-48917522:-	47.509	71.5402	50.38	415	476	458
chrX:48917515-48917535:-	57.7874	53.8427	72.9906	505	358	664
chrX:48917516-48917536:-	50.4784	38.5447	110.968	441	256	1010
chrX:48917519-48917539:+	81.9988	93.7372	93.4061	717	624	850
chrX:48917520-48917540:+	111.235	131.082	93.6256	973	873	852
chrX:48917524-48917544:-	35.9744	42.4442	20.6349	314	282	187
chrX:48917525-48917545:-	121.514	107.685	50.2702	1063	717	457
chrX:48917526-48917546:-	80.2857	88.4879	103.943	702	589	946
chrX:48917529-48917549:-	90.1073	35.0952	81.8812	788	233	745
chrX:48917537-48917557:-	94.1045	86.2382	73.6492	823	574	670
chrX:48917538-48917558:-	109.636	70.7903	83.7472	959	471	762
chrX:48917541-48917561:+	27.0665	33.8954	31.0622	236	225	282
chrX:48917544-48917564:+	139.786	101.986	119.529	1223	679	1088
chrX:48917548-48917568:+	0.114204	0.14998	0.10976	0	0	0
chrX:48917550-48917570:-	95.7033	112.485	64.1001	837	749	583
chrX:48917551-48917571:-	64.9823	49.9432	49.2824	568	332	448
chrX:48917552-48917572:-	84.8539	129.132	63.3317	742	860	576
chrX:48917553-48917573:-	80.0573	89.6878	79.7958	700	597	726
chrX:48917558-48917578:+	88.6226	79.3392	66.405	775	528	604
chrX:48917566-48917586:+	52.7625	64.1912	97.9062	461	427	891
chrX:48917569-48917589:+	96.617	66.141	80.5641	845	440	733
chrX:48917570-48917590:+	55.7318	35.9951	51.3679	487	239	467
chrX:48917571-48917591:+	71.3778	57.4422	80.7836	624	382	735
chrX:48917581-48917601:+	65.6676	82.4887	65.1977	574	549	593
chrX:48917582-48917602:+	69.3221	79.7891	46.8677	606	531	426
chrX:48917590-48917610:+	46.938	35.6951	45.2213	410	237	411
chrX:48917591-48917611:+	83.7119	65.5411	95.9306	732	436	873
chrX:48917597-48917617:+	17.4733	9.89865	27.1108	152	65	246
chrX:48917598-48917618:+	39.6289	25.1966	22.1716	346	167	201
chrX:48917599-48917619:+	28.0943	33.8954	67.1733	245	225	611
chrX:48917602-48917622:-	90.5641	122.533	51.2581	792	816	466
chrX:48917627-48917647:+	88.8511	76.9395	101.748	777	512	926
chrX:48917628-48917648:+	89.0795	152.229	112.943	779	1014	1028
chrX:48917639-48917659:+	44.1971	34.1953	48.7336	386	227	443
chrX:48917644-48917664:+	0.114204	0.14998	0.10976	0	0	0
chrX:48917647-48917667:-	66.9238	29.6959	36.4404	585	197	331
chrX:48917665-48917685:+	110.778	116.984	86.3814	969	779	786
chrX:48917666-48917686:+	62.9266	121.783	70.6857	550	811	643
chrX:48917672-48917692:+	82.2272	108.585	49.8312	719	723	453
chrX:48917673-48917693:+	62.584	49.9432	64.7586	547	332	589
chrX:48917690-48917710:+	90.9067	71.8402	59.9292	795	478	545
chrX:48917692-48917712:-	20.2142	22.7969	28.867	176	151	262
chrX:48917693-48917713:-	13.4761	20.6972	14.3786	117	137	130
chrX:48917700-48917720:+	34.8324	48.7434	49.0629	304	324	446
chrX:48917703-48917723:+	77.659	83.3886	78.4787	679	555	714
chrX:48917721-48917741:+	56.8738	95.6869	62.2341	497	637	566
chrX:48917727-48917747:+	76.9738	64.3412	70.5759	673	428	642
chrX:48917731-48917751:+	44.3113	32.6955	38.4161	387	217	349
chrX:48917736-48917756:+	69.3221	124.483	84.735	606	829	771
chrX:48917740-48917760:+	54.5897	54.7425	67.0636	477	364	610
chrX:48917741-48917761:+	59.2721	56.0923	57.1851	518	373	520
chrX:48917750-48917770:+	50.7068	114.284	82.43	443	761	750
chrX:48917762-48917782:+	53.6761	55.7924	36.1112	469	371	328
chrX:48917763-48917783:+	78.6869	88.7879	44.5627	688	591	405
chrX:48917764-48917784:+	100.843	110.985	50.819	882	739	462
chrX:48917765-48917785:+	33.1193	40.3445	77.1615	289	268	702
chrX:48917769-48917789:-	11.192	14.2481	29.7451	97	94	270
chrX:48917782-48917802:-	170.507	192.424	94.0646	1492	1282	856
chrX:48917788-48917808:+	180.215	202.022	199.983	1577	1346	1821
chrX:48917789-48917809:+	135.903	110.385	127.761	1189	735	1163
chrX:48917790-48917810:+	106.895	50.8431	75.9542	935	338	691
chrX:48917792-48917812:-	112.149	113.684	97.7965	981	757	890
chrX:48917796-48917816:-	22.8409	15.4479	30.8427	199	102	280
chrX:48917797-48917817:-	107.01	97.0368	57.9535	936	646	527
chrX:48917804-48917824:+	552.521	650.311	515.215	4837	4335	4693
chrX:48917810-48917830:-	53.2193	106.335	50.819	465	708	462
chrX:48917812-48917832:+	60.1857	79.1892	106.358	526	527	968
chrX:48917821-48917841:+	79.0295	24.1467	65.3074	691	160	594
chrX:48917830-48917850:-	110.093	167.977	141.81	963	1119	1291
chrX:48917832-48917852:+	61.3278	27.8962	79.0275	536	185	719
chrX:48917835-48917855:+	54.8181	49.1933	46.4286	479	327	422
chrX:48917843-48917863:+	122.199	38.3948	36.8795	1069	255	335
chrX:48917847-48917867:-	53.5619	67.0409	69.6978	468	446	634
chrX:48917861-48917881:-	36.6596	25.6465	18.2202	320	170	165
chrX:48918206-48918226:+	22.9551	30.5958	62.1244	200	203	565
chrX:48918211-48918231:-	53.6761	32.8455	53.6728	469	218	488
chrX:48918212-48918232:-	44.4255	113.085	92.4182	388	753	841
chrX:48918233-48918253:-	70.0073	78.1393	65.1977	612	520	593
chrX:48918234-48918254:-	22.2699	48.5934	36.9892	194	323	336
chrX:48918236-48918256:+	79.8289	92.0874	82.9788	698	613	755
chrX:48918242-48918262:-	14.7324	28.1962	33.4769	128	187	304
chrX:48918243-48918263:+	90.2215	117.434	71.1247	789	782	647
chrX:48918243-48918263:-	92.3914	65.691	35.7819	808	437	325
chrX:48918244-48918264:+	40.771	32.3956	45.4408	356	215	413
chrX:48918245-48918265:+	115.575	118.934	108.553	1011	792	988
chrX:48918251-48918271:+	83.4834	64.6412	88.2473	730	430	803
chrX:48918257-48918277:-	34.2613	26.5464	19.9764	299	176	181
chrX:48918259-48918279:+	74.9181	29.9959	63.1122	655	199	574
chrX:48918263-48918283:-	26.0386	41.9943	49.7214	227	279	452
chrX:48918264-48918284:-	54.5897	36.595	45.1115	477	243	410
chrX:48918265-48918285:-	47.1664	70.0404	21.2935	412	466	193
chrX:48918281-48918301:-	64.7539	80.539	56.9656	566	536	518
chrX:48918308-48918328:-	52.6482	18.1475	39.7333	460	120	361
chrX:48918309-48918329:-	55.6176	18.8974	16.5738	486	125	150
chrX:48918310-48918330:-	0.114204	0.14998	0.10976	0	0	0
chrX:48918311-48918331:-	50.0215	56.9922	70.4662	437	379	641
chrX:48918314-48918334:-	84.6255	59.3919	66.2953	740	395	603
chrX:48918315-48918335:-	66.467	27.8962	27.8791	581	185	253
chrX:48918321-48918341:-	42.8267	57.4422	57.8437	374	382	526
chrX:48918324-48918344:-	44.7681	29.6959	30.8427	391	197	280
chrX:48918357-48918377:+	63.8403	57.5921	59.3804	558	383	540
chrX:48918358-48918378:-	58.2443	28.0462	31.8305	509	186	289
chrX:48918364-48918384:-	48.1943	53.5427	80.3446	421	356	731
chrX:48918369-48918389:+	21.813	22.047	3.51233	190	146	31
chrX:48918375-48918395:+	132.249	125.383	75.9542	1157	835	691
chrX:48918381-48918401:+	96.2743	47.0936	67.5026	842	313	614
chrX:48918389-48918409:-	144.126	87.1381	77.8201	1261	580	708
chrX:48918423-48918443:+	101.756	97.3367	96.4794	890	648	878
chrX:48918424-48918444:-	36.888	24.4467	32.2695	322	162	293
chrX:48918430-48918450:-	59.1579	37.4949	48.4043	517	249	440
chrX:48918435-48918455:+	168.68	161.378	153.665	1476	1075	1399
chrX:48918452-48918472:+	100.386	142.481	83.4179	878	949	759
chrX:48918453-48918473:+	114.775	109.035	108.333	1004	726	986
chrX:48918455-48918475:-	47.0522	32.8455	45.331	411	218	412
chrX:48918458-48918478:+	104.497	66.8909	46.9774	914	445	427
chrX:48918465-48918485:-	37.4591	23.2468	21.513	327	154	195
chrX:48918508-48918528:+	98.1016	78.2893	78.6982	858	521	716
chrX:48918511-48918531:-	31.0636	79.9391	61.1365	271	532	556
chrX:48918512-48918532:-	24.7824	13.7981	19.0983	216	91	173
chrX:48918515-48918535:-	28.0943	37.9448	15.1469	245	252	137
chrX:48918516-48918536:+	95.3607	97.0368	59.7096	834	646	543
chrX:48918516-48918536:-	54.5897	15.5979	48.5141	477	103	441
chrX:48918522-48918542:-	41.6846	66.5909	34.355	364	443	312
chrX:48918523-48918543:-	33.2335	54.2926	33.4769	290	361	304
chrX:48918531-48918551:+	106.096	62.0915	105.15	928	413	957
chrX:48918534-48918554:+	88.5084	75.7397	70.1369	774	504	638
chrX:48918537-48918557:-	37.0022	37.1949	43.9041	323	247	399
chrX:48918550-48918570:+	24.2113	17.5476	49.3922	211	116	449
chrX:48918563-48918583:-	104.04	63.1414	94.0646	910	420	856
chrX:48918573-48918593:+	81.6562	79.7891	49.6117	714	531	451
chrX:48918576-48918596:+	69.8931	74.6898	76.6127	611	497	697
chrX:48918577-48918597:+	31.9772	50.993	28.7572	279	339	261
chrX:48918578-48918598:+	56.8738	27.2963	48.075	497	181	437
chrX:48918578-48918598:-	15.1892	2.69963	10.8663	132	17	98
chrX:48918579-48918599:+	50.0215	64.0413	71.1247	437	426	647
chrX:48918584-48918604:-	67.4948	49.7932	48.7336	590	331	443
chrX:48918585-48918605:-	0.114204	0.299959	0.10976	0	1	0
chrX:48918586-48918606:-	61.442	60.4418	55.5387	537	402	505
chrX:48918587-48918607:-	230.236	282.711	215.789	2015	1884	1965
chrX:48918588-48918608:-	84.8539	71.3903	64.7586	742	475	589
chrX:48918593-48918613:-	50.7068	40.1945	68.0514	443	267	619
chrX:48918594-48918614:-	85.5391	80.2391	75.8444	748	534	690
chrX:48918595-48918615:+	60.2999	75.2897	49.6117	527	501	451
chrX:48918605-48918625:-	19.7574	10.9485	31.7207	172	72	288
chrX:48918621-48918641:-	21.3562	22.9469	29.0865	186	152	264
chrX:48918631-48918651:+	93.9903	58.792	83.7472	822	391	762
chrX:48918633-48918653:-	44.0829	43.3441	46.2091	385	288	420
chrX:48918634-48918654:+	50.0215	67.6408	62.0146	437	450	564
chrX:48918634-48918654:-	49.4505	124.483	46.5384	432	829	423
chrX:48918637-48918657:+	6.05284	20.0973	20.8545	52	133	189
chrX:48918639-48918659:-	56.8738	80.2391	67.9417	497	534	618
chrX:48918642-48918662:+	45.6818	33.1455	49.3922	399	220	449
chrX:48918644-48918664:-	151.207	111.285	108.992	1323	741	992
chrX:48918647-48918667:-	168.794	179.675	176.495	1477	1197	1607
chrX:48918710-48918730:-	40.3142	34.6453	29.5255	352	230	268
chrX:48918711-48918731:-	61.0994	46.3437	62.3439	534	308	567
chrX:48918712-48918732:-	11.5346	23.8467	26.3425	100	158	239
chrX:48918713-48918733:-	87.0238	71.5402	43.7944	761	476	398
chrX:48918725-48918745:+	37.3449	73.34	136.542	326	488	1243
chrX:48918733-48918753:-	57.559	29.9959	41.4894	503	199	377
chrX:48918735-48918755:+	87.709	126.283	111.956	767	841	1019
chrX:48918736-48918756:+	66.8096	82.7887	86.0521	584	551	783
chrX:48918737-48918757:+	90.6783	115.034	100.101	793	766	911
chrX:48918737-48918757:-	56.0744	55.7924	42.8065	490	371	389
chrX:48918738-48918758:-	19.0721	22.6469	22.8302	166	150	207
chrX:48918740-48918760:+	10.621	15.4479	15.9153	92	102	144
chrX:48918741-48918761:-	69.3221	85.4883	69.6978	606	569	634
chrX:48918742-48918762:-	88.0516	108.885	98.8941	770	725	900
chrX:48918743-48918763:-	81.6562	90.2877	76.503	714	601	696
chrX:48918754-48918774:+	63.0409	67.0409	55.2095	551	446	502
chrX:48918757-48918777:+	26.4954	43.3441	42.8065	231	288	389
chrX:48918760-48918780:+	45.1108	41.6943	46.8677	394	277	426
chrX:48918765-48918785:+	29.1221	49.3433	34.0257	254	328	309
chrX:48918766-48918786:+	56.3028	77.2395	78.8079	492	514	717
chrX:48918767-48918787:+	192.891	172.177	153.774	1688	1147	1400
chrX:48918768-48918788:+	31.5204	27.8962	52.0264	275	185	473
chrX:48918775-48918795:-	54.9323	85.7883	86.1619	480	571	784
chrX:48918795-48918815:-	17.9301	25.9465	27.4401	156	172	249
chrX:48918796-48918816:-	50.5926	53.0928	67.6124	442	353	615
chrX:48918799-48918819:+	59.6147	71.2403	64.8684	521	474	590
chrX:48918804-48918824:+	90.2215	106.485	74.198	789	709	675
chrX:48918813-48918833:+	24.6682	28.6461	60.0389	215	190	546
chrX:48918813-48918833:-	82.113	102.586	95.6013	718	683	870
chrX:48918814-48918834:-	67.8374	61.1917	59.0511	593	407	537
chrX:48918815-48918835:-	39.0579	49.1933	37.8673	341	327	344
chrX:48918816-48918836:+	54.0187	58.0421	38.4161	472	386	349
chrX:48918819-48918839:+	34.0329	31.6457	25.1351	297	210	228
chrX:48918861-48918881:+	56.0744	96.2869	75.4054	490	641	686
chrX:48918861-48918881:-	146.524	184.925	90.1133	1282	1232	820
chrX:48918862-48918882:+	76.517	78.5893	63.5513	669	523	578
chrX:48918862-48918882:-	112.72	86.9881	137.42	986	579	1251
chrX:48918867-48918887:+	46.4812	39.1447	26.8913	406	260	244
chrX:48918870-48918890:-	27.4091	34.6453	65.3074	239	230	594
chrX:48918871-48918891:-	102.441	110.685	88.3571	896	737	804
chrX:48918875-48918895:+	89.0795	60.4418	71.015	779	402	646
chrX:48918876-48918896:+	5.82443	19.3474	17.3421	50	128	157
chrX:48918877-48918897:+	66.467	106.935	92.528	581	712	842
chrX:48918879-48918899:-	31.7488	28.1962	38.4161	277	187	349
chrX:48918880-48918900:-	89.9931	116.534	97.3574	787	776	886
chrX:48918889-48918909:+	42.8267	82.7887	43.5749	374	551	396
chrX:48918890-48918910:+	105.868	84.2885	77.1615	926	561	702
chrX:48918891-48918911:+	24.0971	18.8974	15.6957	210	125	142
chrX:48918896-48918916:-	162.399	147.58	257.388	1421	983	2344
chrX:48918897-48918917:-	180.786	192.274	163.872	1582	1281	1492
chrX:48918898-48918918:+	33.4619	29.8459	50.0507	292	198	455
chrX:48918899-48918919:+	6.39545	18.2975	18.2202	55	121	165
chrX:48918937-48918957:+	56.417	65.5411	52.1362	493	436	474
chrX:48918942-48918962:+	43.3977	29.546	63.0024	379	196	573
chrX:48918958-48918978:+	39.4005	56.5423	45.0017	344	376	409
chrX:48918963-48918983:-	93.0766	139.481	98.3453	814	929	895
chrX:48918964-48918984:-	31.863	39.4446	27.001	278	262	245
chrX:48918973-48918993:-	54.5897	55.9424	43.2456	477	372	393
chrX:48918974-48918994:-	261.985	180.425	95.9306	2293	1202	873
chrX:48919009-48919029:+	51.5062	49.7932	49.6117	450	331	451
chrX:48919010-48919030:+	75.7175	61.1917	42.6968	662	407	388
chrX:48919010-48919030:-	57.2164	85.0384	64.6489	500	566	588
chrX:48919014-48919034:-	107.01	113.984	93.9549	936	759	855
chrX:48919015-48919035:-	92.6198	188.524	51.9167	810	1256	472
chrX:48919016-48919036:-	57.1022	91.1876	53.5631	499	607	487
chrX:48919024-48919044:+	72.1772	89.9877	94.6134	631	599	861
chrX:48919025-48919045:+	76.7454	124.783	97.4672	671	831	887
chrX:48919030-48919050:-	73.3193	111.285	72.5516	641	741	660
chrX:48919038-48919058:+	31.863	37.3449	27.1108	278	248	246
chrX:48919039-48919059:+	83.5976	93.8872	83.9667	731	625	764
chrX:48919042-48919062:-	90.5641	102.586	62.5634	792	683	569
chrX:48919045-48919065:-	112.834	121.633	107.565	987	810	979
chrX:48919046-48919066:-	53.2193	115.184	70.5759	465	767	642
chrX:48919058-48919078:-	89.8789	94.1872	59.4901	786	627	541
chrX:48919059-48919079:+	39.6289	36.295	43.2456	346	241	393
chrX:48919071-48919091:-	15.8744	18.7474	19.0983	138	124	173
chrX:48919072-48919092:-	71.2636	70.0404	55.9778	623	466	509
chrX:48919073-48919093:-	62.584	81.7389	59.7096	547	544	543
chrX:48919074-48919094:+	118.544	89.0878	127.322	1037	593	1159
chrX:48919076-48919096:-	0.114204	0.14998	0.10976	0	0	0
chrX:48919077-48919097:-	47.7375	86.8382	40.7211	417	578	370
chrX:48919080-48919100:+	63.3835	106.335	65.966	554	708	600
chrX:48919080-48919100:-	30.9494	46.3437	36.1112	270	308	328
chrX:48919096-48919116:-	39.9716	120.884	73.1004	349	805	665
chrX:48919105-48919125:+	55.0465	82.3388	62.6732	481	548	570
chrX:48919108-48919128:-	48.9937	32.2456	68.0514	428	214	619
chrX:48919117-48919137:-	141.157	139.781	92.967	1235	931	846
chrX:48919123-48919143:-	62.1272	78.4393	79.4665	543	522	723
chrX:48919133-48919153:-	130.307	129.132	81.552	1140	860	742
chrX:48919145-48919165:+	147.895	164.528	162.116	1294	1096	1476
chrX:48919146-48919166:+	118.202	106.935	76.7225	1034	712	698
chrX:48919151-48919171:-	32.3199	46.0437	25.4644	282	306	231
chrX:48919154-48919174:-	16.6738	12.2983	16.1348	145	81	146
chrX:48919155-48919175:-	93.7618	54.5926	45.7701	820	363	416
chrX:48919171-48919191:+	137.845	78.1393	49.6117	1206	520	451
chrX:48919172-48919192:-	32.7767	41.6943	43.3553	286	277	394
chrX:48919173-48919193:-	14.0471	2.09971	1.53665	122	13	13
chrX:48919174-48919194:-	0.114204	0.14998	0.10976	0	0	0
chrX:48919175-48919195:-	85.8817	86.6882	75.8444	751	577	690
chrX:48919182-48919202:+	135.675	112.485	92.6377	1187	749	843
chrX:48919185-48919205:+	52.8767	57.7421	42.3675	462	384	385
chrX:48919188-48919208:+	70.6925	70.4904	60.0389	618	469	546
chrX:48919189-48919209:+	41.2278	61.1917	56.0875	360	407	510
chrX:48919190-48919210:+	181.699	116.234	104.821	1590	774	954
chrX:48919207-48919227:+	23.8687	44.244	54.9899	208	294	500
chrX:48919208-48919228:+	0.114204	0.14998	0.10976	0	0	0
chrX:48919209-48919229:+	128.594	126.133	87.479	1125	840	796
chrX:48919210-48919230:+	33.8045	20.6972	41.9285	295	137	381
chrX:48919216-48919236:-	61.3278	30.5958	83.8569	536	203	763
chrX:48919217-48919237:+	16.5596	24.4467	15.586	144	162	141
chrX:48919220-48919240:+	83.5976	62.6914	48.075	731	417	437
chrX:48919221-48919241:+	28.3227	43.1941	23.1594	247	287	210
chrX:48919236-48919256:+	18.3869	21.897	32.1598	160	145	292
chrX:48919243-48919263:+	6.96647	7.04904	23.5985	60	46	214
chrX:48919249-48919269:+	56.988	107.385	90.3328	498	715	822
chrX:48919250-48919270:+	47.9659	80.839	61.1365	419	538	556
chrX:48919254-48919274:-	77.7732	94.6371	80.7836	680	630	735
chrX:48919265-48919285:-	26.9522	32.8455	9.54915	235	218	86
chrX:48919279-48919299:-	45.1108	57.5921	63.9903	394	383	582
chrX:48919280-48919300:+	220.3	217.17	142.469	1928	1447	1297
chrX:48919280-48919300:-	39.5147	46.0437	77.0518	345	306	701
chrX:48919291-48919311:-	23.6403	33.2955	35.1233	206	221	319
chrX:48919366-48919386:+	54.8181	70.3404	75.5151	479	468	687
chrX:48919367-48919387:+	108.608	93.4373	64.3196	950	622	585
chrX:48919374-48919394:+	31.863	87.2881	45.7701	278	581	416
chrX:48919382-48919402:-	74.6897	83.5386	65.4172	653	556	595
chrX:48919387-48919407:-	52.9909	57.5921	57.1851	463	383	520
chrX:48919392-48919412:+	83.9403	54.2926	109.212	734	361	994
chrX:48919404-48919424:-	123.912	128.382	48.1848	1084	855	438
chrX:48919407-48919427:-	76.0602	126.733	87.8083	665	844	799
chrX:48919417-48919437:+	67.4948	114.134	33.916	590	760	308
chrX:48919421-48919441:+	22.4983	73.34	52.4655	196	488	477
chrX:48919422-48919442:+	20.671	22.6469	28.0987	180	150	255
chrX:48919438-48919458:-	77.2022	73.64	88.3571	675	490	804
chrX:48919443-48919463:-	67.2664	126.433	68.4905	588	842	623
chrX:48919863-48919883:+	4.33977	4.04945	14.2688	37	26	129
chrX:48919983-48920003:+	132.02	125.233	122.822	1155	834	1118
chrX:48919984-48920004:-	26.267	10.6485	26.3425	229	70	239
chrX:48920050-48920070:+	65.2107	42.8941	79.686	570	285	725
chrX:48920088-48920108:-	37.4591	61.0417	40.8309	327	406	371
chrX:48920098-48920118:-	95.4749	72.5901	101.199	835	483	921
chrX:48920107-48920127:+	28.3227	37.4949	47.3067	247	249	430
chrX:48920120-48920140:-	23.4119	38.2448	34.6843	204	254	315
chrX:48920121-48920141:-	92.734	51.7429	101.748	811	344	926
chrX:48920159-48920179:-	152.691	188.674	91.6499	1336	1257	834
chrX:48920204-48920224:+	90.4499	118.784	51.0386	791	791	464
chrX:48920225-48920245:+	92.163	66.4409	81.0031	806	442	737
chrX:48920226-48920246:+	59.7289	80.689	66.405	522	537	604
chrX:48920246-48920266:-	44.6539	84.1385	67.7221	390	560	616
chrX:48920249-48920269:+	59.6147	138.281	91.4304	521	921	832
chrX:48920309-48920329:+	79.1437	88.6379	72.1126	692	590	656
chrX:48920366-48920386:+	70.921	90.4377	83.5276	620	602	760
chrX:48936875-48936895:-	112.035	117.434	81.0031	980	782	737
chrX:48936876-48936896:-	135.561	143.23	93.5158	1186	954	851
chrX:48936884-48936904:+	21.6988	50.3931	35.0136	189	335	318
chrX:48936916-48936936:-	14.7324	20.6972	39.6235	128	137	360
chrX:48936927-48936947:-	52.8767	53.5427	41.2699	462	356	375
chrX:48936928-48936948:-	45.5676	26.8463	47.636	398	178	433
chrX:48936940-48936960:-	76.7454	102.736	71.454	671	684	650
chrX:48936970-48936990:+	71.1494	55.1925	55.7583	622	367	507
chrX:48936980-48937000:-	53.6761	128.083	61.5756	469	853	560
chrX:48936981-48937001:-	61.8988	52.3429	79.7958	541	348	726
chrX:48936982-48937002:-	49.4505	55.3425	56.7461	432	368	516
chrX:48936986-48937006:-	71.1494	67.7908	117.114	622	451	1066
chrX:48936988-48937008:+	32.7767	98.2366	52.685	286	654	479
chrX:48936990-48937010:-	55.2749	67.9407	65.7465	483	452	598
chrX:48936991-48937011:-	16.9023	31.1957	23.4887	147	207	213
chrX:48937010-48937030:+	29.4647	80.989	20.7447	257	539	188
chrX:48937011-48937031:+	67.609	87.2881	66.9538	591	581	609
chrX:48937037-48937057:-	88.1658	64.3412	78.8079	771	428	717
chrX:48937038-48937058:-	21.9273	24.4467	38.1966	191	162	347
chrX:48937050-48937070:-	50.4784	35.5452	89.3449	441	236	813
chrX:48937055-48937075:-	108.723	135.582	103.943	951	903	946
chrX:48937056-48937076:+	16.9023	11.6984	28.7572	147	77	261
chrX:48937057-48937077:+	26.0386	71.3903	5.2685	227	475	47
chrX:48937062-48937082:+	81.8846	114.134	48.4043	716	760	440
chrX:48937063-48937083:+	137.502	175.776	137.42	1203	1171	1251
chrX:48937064-48937084:+	49.5647	26.6964	50.38	433	177	458
chrX:48937065-48937085:+	20.4426	13.3482	5.04898	178	88	45
chrX:48937074-48937094:-	68.5227	54.8925	68.0514	599	365	619
chrX:48937120-48937140:+	61.7846	50.8431	52.685	540	338	479
chrX:48937126-48937146:+	23.9829	32.8455	28.4279	209	218	258
chrX:48937127-48937147:+	53.3335	97.3367	51.8069	466	648	471
chrX:48937131-48937151:-	85.5391	133.182	85.174	748	887	775
chrX:48937135-48937155:+	48.5369	23.8467	57.8437	424	158	526
chrX:48937172-48937192:-	55.0465	55.0425	57.5144	481	366	523
chrX:48937176-48937196:-	5.1392	2.99959	14.2688	44	19	129
chrX:48937177-48937197:-	82.684	38.8447	50.4898	723	258	459
chrX:48937180-48937200:-	25.5818	38.6947	44.3432	223	257	403
chrX:48937181-48937201:-	70.8068	36.895	91.5401	619	245	833
chrX:48937182-48937202:-	174.961	137.081	123.48	1531	913	1124
chrX:48937194-48937214:-	36.0886	32.0956	65.966	315	213	600
chrX:48937196-48937216:+	94.6755	57.5921	63.9903	828	383	582
chrX:48937200-48937220:+	24.4398	19.3474	42.9163	213	128	390
chrX:48937201-48937221:+	75.0323	48.4434	64.6489	656	322	588
chrX:48937202-48937222:+	96.617	89.9877	98.7843	845	599	899
chrX:48937203-48937223:+	65.2107	70.4904	48.1848	570	469	438
chrX:48937210-48937230:-	29.8074	22.7969	24.0375	260	151	218
chrX:48937230-48937250:-	38.1443	83.2386	52.4655	333	554	477
chrX:48937231-48937251:-	72.4056	55.0425	78.9177	633	366	718
chrX:48937232-48937252:-	78.4585	76.3396	86.6009	686	508	788
chrX:48937234-48937254:+	0.114204	0.14998	0.10976	0	0	0
chrX:48937242-48937262:-	89.3079	91.7875	44.2334	781	611	402
chrX:48937255-48937275:-	80.3999	88.9379	118.98	703	592	1083
chrX:48937261-48937281:-	39.2863	28.6461	31.7207	343	190	288
chrX:48937264-48937284:+	29.6932	43.1941	28.2084	259	287	256
chrX:48937265-48937285:+	59.8431	7.349	47.4165	523	48	431
chrX:48937266-48937286:+	57.4448	52.3429	53.7826	502	348	489
chrX:48937269-48937289:-	34.4897	28.4961	48.8434	301	189	444
chrX:48937270-48937290:-	89.0795	59.6919	74.3078	779	397	676
chrX:48937299-48937319:+	39.5147	54.1426	45.0017	345	360	409
chrX:48937300-48937320:+	62.6982	32.6955	68.0514	548	217	619
chrX:48937303-48937323:+	0.114204	0.14998	0.10976	0	0	0
chrX:48937315-48937335:+	71.6062	54.2926	40.0625	626	361	364
chrX:48937332-48937352:+	89.8789	106.785	49.5019	786	711	450
chrX:48937363-48937383:+	68.8653	43.0441	94.7232	602	286	862
chrX:48937364-48937384:+	97.0738	131.232	59.9292	849	874	545
chrX:48937365-48937385:+	13.7045	33.1455	23.1594	119	220	210
chrX:48937369-48937389:+	0.114204	0.14998	2.30497	0	0	20
chrX:48937373-48937393:+	44.8823	50.993	75.5151	392	339	687
chrX:48937378-48937398:+	78.23	121.933	83.0886	684	812	756
chrX:48937392-48937412:+	58.2443	46.1937	72.7711	509	307	662
chrX:48937398-48937418:+	34.1471	53.9926	29.7451	298	359	270
chrX:48937399-48937419:-	27.1807	26.6964	64.3196	237	177	585
chrX:48937404-48937424:+	42.1414	23.8467	28.9767	368	158	263
chrX:48937424-48937444:+	44.8823	19.6473	40.3918	392	130	367
chrX:48937429-48937449:+	72.4056	54.2926	88.4669	633	361	805
chrX:48937436-48937456:+	16.3312	16.9477	32.3793	142	112	294
chrX:48937436-48937456:-	18.5011	8.84879	12.5127	161	58	113
chrX:48937437-48937457:-	13.2477	7.49898	12.0736	115	49	109
chrX:48937443-48937463:-	125.396	130.182	94.3939	1097	867	859
chrX:48937447-48937467:+	16.1028	9.44871	27.3303	140	62	248
chrX:48937452-48937472:+	76.8596	55.3425	83.0886	672	368	756
chrX:48937453-48937473:+	72.2914	85.3384	50.7093	632	568	461
chrX:48937468-48937488:-	12.6767	39.7446	42.4773	110	264	386
chrX:48937473-48937493:-	47.3948	46.9436	65.7465	414	312	598
chrX:48937488-48937508:+	37.8017	17.2476	40.0625	330	114	364
chrX:48937495-48937515:+	18.5011	4.64937	23.1594	161	30	210
chrX:48937496-48937516:+	100.843	96.2869	70.7954	882	641	644
chrX:48937497-48937517:+	73.3193	44.9939	80.7836	641	299	735
chrX:48937521-48937541:+	1.59886	0.14998	0.10976	13	0	0
chrX:48937522-48937542:+	29.6932	22.347	26.123	259	148	237
chrX:48937533-48937553:+	80.6283	66.8909	49.0629	705	445	446
chrX:48937534-48937554:+	30.0358	26.5464	66.7343	262	176	607
chrX:48937535-48937555:+	38.9437	55.7924	18.5495	340	371	168
chrX:48937536-48937556:+	0.114204	0.299959	0.10976	0	1	0
chrX:48937550-48937570:+	109.636	127.483	72.4418	959	849	659
chrX:48937551-48937571:+	38.1443	12.1483	47.9653	333	80	436
chrX:48937566-48937586:-	28.7795	22.047	26.8913	251	146	244
chrX:48937567-48937587:-	142.07	141.581	81.552	1243	943	742
chrX:48937568-48937588:-	28.0943	23.2468	31.1719	245	154	283
chrX:48937569-48937589:-	46.938	27.2963	45.5506	410	181	414
chrX:48937578-48937598:-	102.898	88.188	61.0268	900	587	555
chrX:48937579-48937599:-	38.9437	40.4945	38.7454	340	269	352
chrX:48937584-48937604:+	231.036	122.983	128.31	2022	819	1168
chrX:48937590-48937610:-	79.0295	80.989	78.5884	691	539	715
chrX:48937592-48937612:+	134.076	144.28	109.87	1173	961	1000
chrX:48937597-48937617:-	11.3062	14.2481	20.5252	98	94	186
chrX:48937598-48937618:-	18.5011	53.3927	28.4279	161	355	258
chrX:48937599-48937619:-	60.1857	82.6387	104.821	526	550	954
chrX:48937605-48937625:-	105.982	77.6894	48.2946	927	517	439
chrX:48937622-48937642:+	84.2829	72.5901	109.98	737	483	1001
chrX:48937626-48937646:-	160.343	106.935	84.1862	1403	712	766
chrX:48937628-48937648:+	94.5613	102.436	101.748	827	682	926
chrX:48937629-48937649:-	42.7125	88.7879	57.5144	373	591	523
chrX:48937654-48937674:-	24.8966	57.1422	22.6106	217	380	205
chrX:48937661-48937681:-	45.225	67.9407	75.4054	395	452	686
chrX:48937668-48937688:+	118.773	128.532	89.4547	1039	856	814
chrX:48937671-48937691:+	92.3914	128.532	87.479	808	856	796
chrX:48937680-48937700:-	107.695	85.3384	107.675	942	568	980
chrX:48937699-48937719:+	36.888	64.1912	61.9048	322	427	563
chrX:48937708-48937728:-	46.4812	67.0409	55.7583	406	446	507
chrX:48937720-48937740:+	62.6982	11.5484	42.6968	548	76	388
chrX:48937741-48937761:+	0.114204	8.84879	1.20736	0	58	10
chrX:48937750-48937770:+	67.3806	44.6939	42.148	589	297	383
chrX:48937753-48937773:+	117.402	125.533	116.346	1027	836	1059
chrX:48937753-48937773:-	124.825	115.784	166.836	1092	771	1519
chrX:48937760-48937780:-	100.5	55.0425	53.5631	879	366	487
chrX:48937765-48937785:+	34.3755	14.998	45.6603	300	99	415
chrX:48937819-48937839:-	40.2	39.8946	23.5985	351	265	214
chrX:48937836-48937856:-	46.2528	15.5979	68.2709	404	103	621
chrX:48937837-48937857:-	57.9017	45.8937	68.8197	506	305	626
chrX:48937848-48937868:-	77.3164	76.4896	41.8187	676	509	380
chrX:48937859-48937879:-	26.9522	30.4458	32.4891	235	202	295
chrX:48937865-48937885:-	80.9709	50.993	61.0268	708	339	555
chrX:48937878-48937898:-	70.6925	20.3972	64.9781	618	135	591
chrX:48937882-48937902:-	29.4647	15.7479	17.2324	257	104	156
chrX:48937888-48937908:+	67.4948	66.4409	48.8434	590	442	444
chrX:48937911-48937931:+	33.9187	24.8966	60.917	296	165	554
chrX:48937918-48937938:-	41.913	102.436	47.7458	366	682	434
chrX:48937920-48937940:-	55.6176	33.2955	56.8559	486	221	517
chrX:48937929-48937949:+	39.0579	92.0874	58.612	341	613	533
chrX:48937931-48937951:-	54.5897	42.1443	104.163	477	280	948
chrX:48937945-48937965:-	87.2522	46.7936	90.4425	763	311	823
chrX:48937950-48937970:-	40.771	37.6449	71.2345	356	250	648
chrX:48937955-48937975:+	22.1557	31.9456	49.2824	193	212	448
chrX:48937974-48937994:-	22.0415	23.8467	20.1959	192	158	183
chrX:48937975-48937995:+	95.7033	89.9877	82.1008	837	599	747
chrX:48937982-48938002:-	81.7704	100.486	81.552	715	669	742
chrX:48937993-48938013:-	28.6653	71.8402	23.1594	250	478	210
chrX:48938031-48938051:+	34.6039	37.4949	45.5506	302	249	414
chrX:48938045-48938065:+	52.1914	10.1986	43.9041	456	67	399
chrX:48938046-48938066:+	75.1465	127.783	122.712	657	851	1117
chrX:48938059-48938079:+	72.1772	68.2407	76.503	631	454	696
chrX:48938738-48938758:-	39.7431	53.0928	44.892	347	353	408
chrX:48938741-48938761:-	29.2363	22.347	43.1358	255	148	392
chrX:48938748-48938768:-	64.9823	63.4413	86.7107	568	422	789
chrX:48938751-48938771:-	10.621	16.4977	24.4766	92	109	222
chrX:48938752-48938772:+	129.165	89.0878	126.773	1130	593	1154
chrX:48938756-48938776:+	100.157	91.1876	86.9302	876	607	791
chrX:48938759-48938779:-	13.1335	3.74949	35.6721	114	24	324
chrX:48938760-48938780:-	56.0744	52.0429	37.099	490	346	337
chrX:48938763-48938783:-	60.7568	66.141	52.5752	531	440	478
chrX:48938764-48938784:+	33.9187	32.9955	54.6607	296	219	497
chrX:48938765-48938785:+	69.0937	44.094	67.5026	604	293	614
chrX:48938769-48938789:-	128.594	89.6878	71.893	1125	597	654
chrX:48938770-48938790:+	54.4755	80.389	70.1369	476	535	638
chrX:48938770-48938790:-	62.8124	47.5435	34.794	549	316	316
chrX:48938771-48938791:+	145.953	206.972	174.848	1277	1379	1592
chrX:48938793-48938813:+	133.048	115.184	100.211	1164	767	912
chrX:48938796-48938816:+	119.115	134.382	105.041	1042	895	956
chrX:48938797-48938817:+	40.2	45.7438	70.1369	351	304	638
chrX:48938798-48938818:+	182.727	77.5394	142.03	1599	516	1293
chrX:48938798-48938818:-	13.5903	3.29955	14.9274	118	21	135
chrX:48938805-48938825:+	41.7988	13.1982	34.2452	365	87	311
chrX:48938811-48938831:-	232.063	214.771	155.421	2031	1431	1415
chrX:48938812-48938832:-	89.7647	118.934	121.724	785	792	1108
chrX:48938827-48938847:+	18.6153	14.0981	30.1841	162	93	274
chrX:48938831-48938851:+	60.4141	68.0907	70.7954	528	453	644
chrX:48938832-48938852:+	18.7295	40.1945	42.2577	163	267	384
chrX:48938833-48938853:+	174.961	136.481	161.787	1531	909	1473
chrX:48938843-48938863:-	56.7596	48.7434	106.138	496	324	966
chrX:48938894-48938914:-	38.9437	58.942	22.2814	340	392	202
chrX:48938896-48938916:+	120.828	84.4385	105.26	1057	562	958
chrX:48938897-48938917:+	79.1437	105.736	88.5766	692	704	806
chrX:48938897-48938917:-	101.756	72.2901	91.1011	890	481	829
chrX:48938927-48938947:+	253.534	147.73	256.949	2219	984	2340
chrX:48938932-48938952:-	67.8374	34.3453	56.5266	593	228	514
chrX:48938935-48938955:+	131.678	137.231	95.711	1152	914	871
chrX:48938939-48938959:+	42.2556	54.8925	62.4536	369	365	568
chrX:48938940-48938960:+	100.843	55.4924	69.9174	882	369	636
chrX:48938940-48938960:-	65.7818	82.9387	72.6614	575	552	661
chrX:48938941-48938961:+	86.6812	88.038	94.5037	758	586	860
chrX:48938941-48938961:-	166.967	95.9869	97.0282	1461	639	883
chrX:48938942-48938962:+	60.4141	52.7928	27.7694	528	351	252
chrX:48938942-48938962:-	156.346	190.624	127.542	1368	1270	1161
chrX:48938945-48938965:-	140.015	106.635	123.919	1225	710	1128
chrX:48938946-48938966:-	0.114204	0.14998	0.10976	0	0	0
chrX:48938953-48938973:-	43.2835	33.2955	48.2946	378	221	439
chrX:48938969-48938989:-	26.0386	7.94892	44.4529	227	52	404
chrX:48938970-48938990:-	8.33692	7.04904	18.4397	72	46	167
chrX:48938971-48938991:-	21.1278	21.897	20.6349	184	145	187
chrX:48938972-48938992:-	50.5926	31.6457	37.2088	442	210	338
chrX:48938975-48938995:-	36.0886	49.7932	73.6492	315	331	670
chrX:48938980-48939000:+	96.3885	105.736	70.6857	843	704	643
chrX:48938981-48939001:+	153.605	97.1867	108.992	1344	647	992
chrX:48938983-48939003:-	73.7761	52.0429	48.1848	645	346	438
chrX:48939013-48939033:+	38.2585	61.1917	32.4891	334	407	295
chrX:48939041-48939061:-	76.7454	58.642	65.7465	671	390	598
chrX:48939046-48939066:-	27.0665	48.7434	11.9639	236	324	108
chrX:48939064-48939084:-	48.8795	12.5983	15.3665	427	83	139
chrX:48939082-48939102:+	85.8817	84.7384	73.9785	751	564	673
chrX:48939083-48939103:-	29.3505	24.1467	50.819	256	160	462
chrX:48939098-48939118:+	73.3193	57.8921	98.016	641	385	892
chrX:48939112-48939132:+	77.659	55.0425	66.9538	679	366	609
chrX:48939113-48939133:+	27.8659	36.295	41.5992	243	241	378
chrX:48939127-48939147:+	75.8317	81.4389	61.356	663	542	558
chrX:48939128-48939148:+	83.7119	84.7384	46.9774	732	564	427
chrX:48939129-48939149:+	74.2329	59.9918	68.4905	649	399	623
chrX:48939130-48939150:+	91.9346	106.335	92.1987	804	708	839
chrX:48939133-48939153:-	41.342	39.5946	50.1605	361	263	456
chrX:48939138-48939158:+	77.8874	60.2918	34.6843	681	401	315
chrX:48939139-48939159:+	140.357	103.486	102.077	1228	689	929
chrX:48939140-48939160:+	26.4954	49.9432	68.9295	231	332	627
chrX:48939653-48939673:-	69.6647	67.4908	26.8913	609	449	244
chrX:48939654-48939674:+	53.3335	63.2914	47.5262	466	421	432
chrX:48939655-48939675:+	17.2449	16.3478	36.3307	150	108	330
chrX:48939658-48939678:-	4.11136	4.49939	0.10976	35	29	0
chrX:48939693-48939713:-	123.227	101.836	129.298	1078	678	1177
chrX:48939714-48939734:-	23.7545	49.4932	25.2449	207	329	229
chrX:48939715-48939735:+	43.9687	41.3944	61.6853	384	275	561
chrX:48939717-48939737:+	186.153	140.081	113.931	1629	933	1037
chrX:48939718-48939738:+	94.6755	76.7895	94.7232	828	511	862
chrX:48939720-48939740:-	26.9522	27.7462	26.6718	235	184	242
chrX:48939727-48939747:-	48.1943	89.0878	48.1848	421	593	438
chrX:48939736-48939756:-	53.5619	30.1459	66.405	468	200	604
chrX:48939737-48939757:-	19.8716	53.2427	25.6839	173	354	233
chrX:48939772-48939792:-	105.639	92.0874	85.2838	924	613	776
chrX:48939795-48939815:+	19.1863	7.49898	43.1358	167	49	392
chrX:48939839-48939859:-	22.4983	30.2959	38.3064	196	201	348
chrX:48939843-48939863:-	67.609	50.3931	45.5506	591	335	414
chrX:48939859-48939879:+	20.8994	16.9477	46.6482	182	112	424
chrX:48939878-48939898:-	39.0579	32.3956	36.7697	341	215	334
chrX:48939879-48939899:-	103.355	104.236	79.4665	904	694	723
chrX:48939880-48939900:-	69.5505	103.336	115.578	608	688	1052
chrX:48939891-48939911:-	111.235	112.185	141.81	973	747	1291
chrX:48939899-48939919:-	13.4761	49.1933	24.8058	117	327	225
chrX:48939903-48939923:+	122.427	52.7928	92.1987	1071	351	839
chrX:48939904-48939924:+	137.959	96.5868	99.4429	1207	643	905
chrX:48939908-48939928:-	95.9317	58.642	72.9906	839	390	664
chrX:48939913-48939933:+	52.0772	47.6935	25.7937	455	317	234
chrX:48939921-48939941:+	28.6653	15.1479	40.7211	250	100	370
chrX:48939931-48939951:+	13.7045	23.0968	27.5499	119	153	250
chrX:48939932-48939952:+	31.9772	21.4471	48.6238	279	142	442
chrX:48939972-48939992:-	23.7545	10.6485	40.7211	207	70	370
chrX:48939979-48939999:+	26.838	13.3482	31.2817	234	88	284
chrX:48939980-48940000:+	57.1022	40.4945	49.5019	499	269	450
chrX:48939987-48940007:+	35.9744	35.3952	64.5391	314	235	587
chrX:48939988-48940008:+	19.8716	20.8472	42.2577	173	138	384
chrX:48940017-48940037:+	106.895	76.0396	101.638	935	506	925
chrX:48940025-48940045:+	108.951	66.5909	80.2348	953	443	730
chrX:48940026-48940046:+	144.24	84.8884	92.1987	1262	565	839
chrX:48940026-48940046:-	24.554	11.9984	44.2334	214	79	402
chrX:48940027-48940047:-	56.6454	60.5917	50.5995	495	403	460
chrX:48940028-48940048:-	67.1522	78.1393	74.637	587	520	679
chrX:48940034-48940054:+	33.5761	27.8962	36.5502	293	185	332
chrX:48940034-48940054:-	40.2	52.4928	54.8802	351	349	499
chrX:48940035-48940055:-	56.417	33.2955	48.9531	493	221	445
chrX:48940038-48940058:-	95.5891	68.6906	80.1251	836	457	729
chrX:48940044-48940064:-	62.8124	62.6914	83.6374	549	417	761
chrX:48940054-48940074:-	115.918	116.384	128.09	1014	775	1166
chrX:48940055-48940075:-	70.4641	74.8398	53.5631	616	498	487
chrX:48940060-48940080:+	83.9403	47.0936	56.1973	734	313	511
chrX:48940060-48940080:-	73.5477	112.635	55.5387	643	750	505
chrX:48940061-48940081:-	62.8124	56.5423	29.5255	549	376	268
chrX:48940062-48940082:-	60.1857	58.342	76.7225	526	388	698
chrX:48940072-48940092:+	27.9801	55.6424	32.05	244	370	291
chrX:48940072-48940092:-	55.9602	56.5423	89.2352	489	376	812
chrX:48940093-48940113:-	44.5397	20.0973	60.478	389	133	550
chrX:48940106-48940126:+	79.1437	50.8431	90.6621	692	338	825
chrX:48940114-48940134:-	15.7602	40.3445	36.9892	137	268	336
chrX:48940116-48940136:+	42.2556	61.4916	56.4168	369	409	513
chrX:48940137-48940157:-	30.2642	20.0973	32.3793	264	133	294
chrX:48940151-48940171:-	65.2107	82.9387	58.0632	570	552	528
chrX:48940156-48940176:+	109.636	119.084	67.6124	959	793	615
chrX:48940157-48940177:+	74.3471	75.8896	40.1723	650	505	365
chrX:48940158-48940178:-	61.3278	57.2922	49.8312	536	381	453
chrX:48940159-48940179:-	68.9795	92.5374	20.3057	603	616	184
chrX:48940160-48940180:-	59.0437	49.7932	76.7225	516	331	698
chrX:48940172-48940192:-	43.0551	31.3457	56.9656	376	208	518
chrX:48940173-48940193:-	46.1386	38.0948	41.8187	403	253	380
chrX:48940180-48940200:+	29.9216	18.4475	51.1483	261	122	465
chrX:48940189-48940209:+	60.7568	74.0899	63.661	531	493	579
chrX:48940198-48940218:-	44.5397	11.0985	49.8312	389	73	453
chrX:48940199-48940219:-	148.123	108.135	109.321	1296	720	995
chrX:48940217-48940237:-	45.225	37.7948	58.3925	395	251	531
chrX:48940219-48940239:+	114.204	116.984	54.7704	999	779	498
chrX:48940232-48940252:-	104.84	73.49	106.358	917	489	968
chrX:48940234-48940254:+	56.417	61.6416	42.3675	493	410	385
chrX:48940249-48940269:-	63.2693	51.293	72.1126	553	341	656
chrX:48940250-48940270:+	51.963	33.4454	21.4033	454	222	194
chrX:48940466-48940486:-	66.467	81.4389	108.663	581	542	989
chrX:48940470-48940490:-	78.1158	33.8954	66.5148	683	225	605
chrX:48940471-48940491:-	11.4204	3.89947	26.2327	99	25	238
chrX:48940474-48940494:-	33.6903	43.4941	29.1963	294	289	265
chrX:48940477-48940497:+	75.3749	67.4908	82.1008	659	449	747
chrX:48940490-48940510:+	38.9437	55.1925	34.355	340	367	312
chrX:48940491-48940511:+	33.1193	33.2955	21.2935	289	221	193
chrX:48940495-48940515:-	20.4426	21.5971	35.1233	178	143	319
chrX:48940503-48940523:-	166.167	137.081	112.943	1454	913	1028
chrX:48940504-48940524:-	61.0994	71.2403	82.8691	534	474	754
chrX:48940509-48940529:+	47.1664	63.5913	38.0868	412	423	346
chrX:48940517-48940537:-	28.8937	20.0973	17.2324	252	133	156
chrX:48940521-48940541:+	51.0494	47.6935	81.552	446	317	742
chrX:48940536-48940556:-	101.299	87.738	80.4543	886	584	732
chrX:48940553-48940573:+	166.738	182.225	201.081	1459	1214	1831
chrX:48940565-48940585:-	59.9573	44.6939	125.346	524	297	1141
chrX:48940573-48940593:-	15.8744	34.3453	25.4644	138	228	231
chrX:48940576-48940596:+	19.8716	26.0964	39.5137	173	173	359
chrX:48940580-48940600:-	33.4619	67.9407	31.8305	292	452	289
chrX:48940594-48940614:-	61.8988	27.2963	23.2692	541	181	211
chrX:48940602-48940622:-	127.795	49.3433	36.1112	1118	328	328
chrX:48940608-48940628:+	84.6255	115.184	86.2716	740	767	785
chrX:48940614-48940634:-	45.1108	27.1463	95.8208	394	180	872
chrX:48940615-48940635:+	107.466	75.4397	66.9538	940	502	609
chrX:48940620-48940640:+	92.3914	44.5439	67.2831	808	296	612
chrX:48940621-48940641:+	144.24	97.4867	147.298	1262	649	1341
chrX:48940628-48940648:+	63.1551	36.745	51.3679	552	244	467
chrX:48940629-48940649:-	94.2187	71.5402	84.735	824	476	771
chrX:48940635-48940655:-	132.363	114.284	134.566	1158	761	1225
chrX:48940636-48940656:-	48.4227	75.1398	44.2334	423	500	402
chrX:48940653-48940673:+	20.4426	17.2476	25.1351	178	114	228
chrX:48940656-48940676:+	45.796	13.4982	27.3303	400	89	248
chrX:48940657-48940677:+	35.175	38.0948	37.099	307	253	337
chrX:48940660-48940680:+	35.746	38.8447	42.2577	312	258	384
chrX:48940661-48940681:+	35.2892	42.4442	53.6728	308	282	488
chrX:48940671-48940691:-	120.371	67.3408	149.384	1053	448	1360
chrX:48940694-48940714:+	112.377	54.4426	101.309	983	362	922
chrX:48940697-48940717:+	105.296	145.33	98.8941	921	968	900
chrX:48940700-48940720:+	9.70738	22.047	18.1105	84	146	164
chrX:48940715-48940735:-	261.642	200.373	235.326	2290	1335	2143
chrX:48940718-48940738:+	21.9273	8.99877	15.2567	191	59	138
chrX:48940719-48940739:+	33.8045	65.841	38.1966	295	438	347
chrX:48940724-48940744:+	15.646	23.8467	22.3911	136	158	203
chrX:48940725-48940745:+	44.3113	29.8459	84.296	387	198	767
chrX:48940728-48940748:+	79.1437	73.19	55.429	692	487	504
chrX:48940729-48940749:+	111.121	86.5382	52.2459	972	576	475
chrX:48940736-48940756:+	16.217	18.5975	17.7812	141	123	161
chrX:48940748-48940768:+	113.976	75.8896	81.6617	997	505	743
chrX:48940754-48940774:+	20.5568	5.39926	43.9041	179	35	399
chrX:48940755-48940775:-	81.1994	61.7916	50.2702	710	411	457
chrX:48940765-48940785:-	138.758	60.5917	95.0525	1214	403	865
chrX:48940789-48940809:-	52.8767	86.5382	74.637	462	576	679
chrX:48940794-48940814:-	102.784	76.3396	106.358	899	508	968
chrX:48940797-48940817:-	18.1585	4.49939	18.33	158	29	166
chrX:48940798-48940818:-	36.6596	52.0429	50.5995	320	346	460
chrX:48940803-48940823:-	78.6869	118.334	74.5273	688	788	678
chrX:48940811-48940831:+	60.7568	44.9939	68.9295	531	299	627
chrX:48940814-48940834:+	101.071	61.3416	76.942	884	408	700
chrX:48940817-48940837:+	79.4863	46.6436	55.429	695	310	504
chrX:48940818-48940838:+	108.494	65.3911	61.9048	949	435	563
chrX:48940841-48940861:+	36.6596	36.745	33.2574	320	244	302
chrX:48940858-48940878:+	61.442	72.4401	57.9535	537	482	527
chrX:48940859-48940879:+	49.7931	73.19	123.261	435	487	1122
chrX:48940860-48940880:+	52.7625	41.5443	45.9896	461	276	418
chrX:48940869-48940889:+	115.689	77.0895	94.9427	1012	513	864
chrX:48940873-48940893:+	23.7545	35.9951	45.4408	207	239	413
chrX:48940877-48940897:+	147.781	103.636	45.0017	1293	690	409
chrX:48940888-48940908:+	60.6426	60.1418	62.0146	530	400	564
chrX:48940888-48940908:-	0.114204	0.749898	0.439041	0	4	3
chrX:48940889-48940909:+	53.3335	77.0895	59.8194	466	513	544
chrX:48940890-48940910:+	124.369	97.9366	92.6377	1088	652	843
chrX:48940909-48940929:-	70.2357	30.1459	73.8687	614	200	672
chrX:48940925-48940945:+	82.4556	67.3408	79.247	721	448	721
chrX:48940929-48940949:+	65.896	64.1912	69.3685	576	427	631
chrX:48940953-48940973:+	77.659	70.0404	43.1358	679	466	392
chrX:48940954-48940974:+	83.9403	109.035	83.8569	734	726	763
chrX:48940963-48940983:+	4.11136	4.49939	28.3182	35	29	257
chrX:48940999-48941019:-	25.3534	11.2485	37.8673	221	74	344
chrX:48941001-48941021:+	83.5976	34.9452	65.4172	731	232	595
chrX:48941002-48941022:+	44.9965	37.7948	50.819	393	251	462
chrX:48941013-48941033:-	72.1772	40.7944	38.5259	631	271	350
chrX:48941014-48941034:-	37.2306	53.6927	76.7225	325	357	698
chrX:48941020-48941040:+	95.4749	106.036	65.6367	835	706	597
chrX:48941023-48941043:+	164.454	87.738	129.627	1439	584	1180
chrX:48941026-48941046:+	116.489	74.5398	74.7468	1019	496	680
chrX:48941028-48941048:-	30.6068	45.7438	26.8913	267	304	244
chrX:48941031-48941051:+	88.8511	80.539	93.7354	777	536	853
chrX:48941037-48941057:-	157.145	131.382	98.016	1375	875	892
chrX:48941047-48941067:+	10.5068	10.1986	39.0747	91	67	355
chrX:48941060-48941080:+	23.4119	26.3964	30.6231	204	175	278
chrX:48941090-48941110:-	101.299	104.236	114.041	886	694	1038
chrX:48941098-48941118:+	43.6261	54.1426	41.0504	381	360	373
chrX:48941106-48941126:+	32.5483	41.0944	39.7333	284	273	361
chrX:48941129-48941149:+	96.8454	110.235	51.1483	847	734	465
chrX:48941139-48941159:+	2.39829	0.14998	18.33	20	0	166
chrX:48941682-48941702:-	78.23	51.8929	72.4418	684	345	659
chrX:48941688-48941708:-	71.7204	67.9407	54.8802	627	452	499
chrX:48941701-48941721:-	57.3306	36.445	30.1841	501	242	274
chrX:48941704-48941724:+	13.8187	14.398	16.5738	120	95	150
chrX:48941708-48941728:+	44.0829	91.6375	77.1615	385	610	702
chrX:48941708-48941728:-	105.296	71.6902	110.09	921	477	1002
chrX:48941712-48941732:-	27.0665	54.5926	40.6113	236	363	369
chrX:48941723-48941743:+	28.5511	33.7454	26.4522	249	224	240
chrX:48941724-48941744:+	80.8567	66.7409	58.7218	707	444	534
chrX:48941741-48941761:-	15.8744	15.7479	27.8791	138	104	253
chrX:48941769-48941789:+	51.6204	74.9898	82.3203	451	499	749
chrX:48941774-48941794:+	69.0937	62.3915	88.5766	604	415	806
chrX:48941776-48941796:-	19.529	5.69922	41.8187	170	37	380
chrX:48941778-48941798:+	21.0136	28.0462	33.6964	183	186	306
chrX:48941784-48941804:+	207.852	162.878	150.701	1819	1085	1372
chrX:48941784-48941804:-	105.525	56.8422	57.2949	923	378	521
chrX:48941785-48941805:+	96.2743	73.49	78.9177	842	489	718
chrX:48941785-48941805:-	106.781	114.584	114.37	934	763	1041
chrX:48941786-48941806:+	70.3499	88.9379	79.5763	615	592	724
chrX:48941786-48941806:-	149.265	145.48	133.249	1306	969	1213
chrX:48941787-48941807:+	79.3721	68.9906	77.4908	694	459	705
chrX:48941790-48941810:-	202.827	213.421	167.055	1775	1422	1521
chrX:48941803-48941823:+	28.2085	41.9943	45.2213	246	279	411
chrX:48941804-48941824:+	17.4733	48.1434	38.3064	152	320	348
chrX:48941823-48941843:+	132.82	127.033	89.8937	1162	846	818
chrX:48941823-48941843:-	44.9965	53.2427	68.6002	393	354	624
chrX:48941824-48941844:-	49.6789	38.9947	36.7697	434	259	334
chrX:48941837-48941857:-	64.1829	30.7458	48.9531	561	204	445
chrX:48941838-48941858:-	54.2471	45.1438	45.1115	474	300	410
chrX:48941839-48941859:-	13.9329	3.74949	37.099	121	24	337
chrX:48941843-48941863:-	56.8738	84.4385	74.8566	497	562	681
chrX:48941844-48941864:-	20.671	23.5468	27.5499	180	156	250
chrX:48941851-48941871:+	54.7039	33.2955	80.2348	478	221	730
chrX:48941867-48941887:+	49.6789	56.0923	42.3675	434	373	385
chrX:48941880-48941900:-	101.87	72.2901	108.992	891	481	992
chrX:48941881-48941901:+	83.1408	108.585	90.223	727	723	821
chrX:48941882-48941902:+	43.9687	57.8921	35.1233	384	385	319
chrX:48941895-48941915:+	33.5761	69.7405	62.6732	293	464	570
chrX:48941896-48941916:+	48.3085	41.6943	57.9535	422	277	527
chrX:48941897-48941917:+	72.063	64.4912	68.6002	630	429	624
chrX:48941898-48941918:+	121.399	102.286	103.065	1062	681	938
chrX:48941901-48941921:-	110.207	60.2918	98.016	964	401	892
chrX:48941903-48941923:+	30.9494	12.7483	40.0625	270	84	364
chrX:48941908-48941928:-	98.2158	97.4867	85.9424	859	649	782
chrX:48941910-48941930:+	46.1386	32.9955	28.7572	403	219	261
chrX:48941920-48941940:+	107.01	103.186	95.272	936	687	867
chrX:48941929-48941949:-	41.7988	24.5966	32.4891	365	163	295
chrX:48941955-48941975:+	189.123	52.9428	59.1608	1655	352	538
chrX:48941956-48941976:+	42.5983	61.3416	24.6961	372	408	224
chrX:48941957-48941977:+	53.4477	121.183	95.9306	467	807	873
chrX:48941961-48941981:-	24.554	21.897	20.8545	214	145	189
chrX:48941971-48941991:-	16.217	4.94932	45.0017	141	32	409
chrX:48941972-48941992:-	141.499	73.04	86.7107	1238	486	789
chrX:48941984-48942004:+	14.2756	26.0964	35.8916	124	173	326
chrX:48941989-48942009:+	41.7988	34.1953	65.3074	365	227	594
chrX:48941993-48942013:-	37.6875	56.2423	45.4408	329	374	413
chrX:48942006-48942026:+	20.4426	19.1974	16.5738	178	127	150
chrX:48942015-48942035:-	62.8124	125.533	82.8691	549	836	754
chrX:48942022-48942042:-	42.8267	49.7932	43.7944	374	331	398
chrX:48942026-48942046:-	41.342	39.1447	32.2695	361	260	293
chrX:48942027-48942047:-	87.9374	74.5398	81.3324	769	496	740
chrX:48942029-48942049:+	61.7846	107.685	84.0764	540	717	765
chrX:48942041-48942061:-	66.6954	65.2411	45.9896	583	434	418
chrX:48942043-48942063:+	53.2193	73.04	60.1487	465	486	547
chrX:48942052-48942072:+	53.5619	53.9926	82.1008	468	359	747
chrX:48942053-48942073:+	46.367	63.2914	43.2456	405	421	393
chrX:48942055-48942075:-	28.4369	25.0466	58.612	248	166	533
chrX:48942056-48942076:+	35.8602	14.998	30.6231	313	99	278
chrX:48942056-48942076:-	68.6369	117.284	63.1122	600	781	574
chrX:48942057-48942077:-	68.8653	42.2942	70.5759	602	281	642
chrX:48942061-48942081:+	120.828	96.1369	96.1501	1057	640	875
chrX:48942062-48942082:-	70.6925	26.0964	26.4522	618	173	240
chrX:48942066-48942086:+	201.457	195.573	177.263	1763	1303	1614
chrX:48942069-48942089:-	110.207	66.141	81.4422	964	440	741
chrX:48942070-48942090:-	220.072	170.077	241.802	1926	1133	2202
chrX:48942071-48942091:-	74.3471	72.5901	71.6735	650	483	652
chrX:48942075-48942095:+	19.8716	5.24928	30.5134	173	34	277
chrX:48942076-48942096:+	68.4085	43.0441	84.735	598	286	771
chrX:48942077-48942097:+	32.7767	31.1957	30.8427	286	207	280
chrX:48942153-48942173:+	14.7324	17.2476	19.0983	128	114	173
chrX:48942174-48942194:-	14.504	29.8459	12.4029	126	198	112
chrX:48942175-48942195:+	88.9653	75.4397	61.6853	778	502	561
chrX:48942176-48942196:+	61.8988	77.6894	58.612	541	517	533
chrX:48942180-48942200:+	39.8573	52.3429	43.9041	348	348	399
chrX:48942180-48942200:-	76.9738	54.1426	56.4168	673	360	513
chrX:48942181-48942201:+	69.4363	78.8892	56.9656	607	525	518
chrX:48942182-48942202:+	77.2022	52.6428	70.5759	675	350	642
chrX:48942183-48942203:+	93.1908	76.1896	87.8083	815	507	799
chrX:48942190-48942210:+	76.9738	52.9428	61.6853	673	352	561
chrX:48942191-48942211:+	44.0829	34.9452	24.0375	385	232	218
chrX:48942192-48942212:+	6.50965	27.7462	22.9399	56	184	208
chrX:48942193-48942213:-	70.0073	72.2901	99.4429	612	481	905
chrX:48942194-48942214:-	63.3835	39.2946	64.1001	554	261	583
chrX:48942195-48942215:-	158.059	150.729	103.943	1383	1004	946
chrX:48942928-48942948:+	36.0886	35.6951	40.7211	315	237	370
chrX:48942929-48942949:+	38.7153	17.9975	26.0132	338	119	236
chrX:48942930-48942950:-	65.7818	56.5423	52.0264	575	376	473
chrX:48942933-48942953:+	34.9466	25.3465	35.5624	305	168	323
chrX:48942967-48942987:+	75.3749	110.235	68.0514	659	734	619
chrX:48942968-48942988:+	111.121	28.6461	44.0139	972	190	400
chrX:48942969-48942989:+	104.269	139.631	73.2102	912	930	666
chrX:48942970-48942990:+	21.813	22.9469	39.2942	190	152	357
chrX:48942970-48942990:-	73.8903	102.136	74.7468	646	680	680
chrX:48942971-48942991:+	84.8539	103.186	56.0875	742	687	510
chrX:48942971-48942991:-	130.764	121.183	84.1862	1144	807	766
chrX:48942972-48942992:-	169.137	130.032	43.9041	1480	866	399
chrX:48942976-48942996:-	43.0551	23.8467	60.5877	376	158	551
chrX:48942977-48942997:-	71.492	77.9894	102.406	625	519	932
chrX:48942980-48943000:-	70.921	43.3441	66.6245	620	288	606
chrX:48942984-48943004:+	42.5983	46.0437	107.126	372	306	975
chrX:48943006-48943026:+	5.36761	21.1471	20.3057	46	140	184
chrX:48943018-48943038:+	52.1914	74.5398	30.9524	456	496	281
chrX:48943079-48943099:-	43.6261	58.792	68.1612	381	391	620
chrX:48943085-48943105:-	41.2278	64.0413	33.0379	360	426	300
chrX:48943087-48943107:+	52.1914	50.8431	34.1355	456	338	310
chrX:48943088-48943108:+	56.417	23.9967	64.1001	493	159	583
chrX:48943102-48943122:+	38.2585	27.7462	25.0254	334	184	227
chrX:48943106-48943126:+	121.856	107.535	64.3196	1066	716	585
chrX:48943114-48943134:-	175.075	160.778	109.87	1532	1071	1000
chrX:48943141-48943161:+	100.957	73.64	60.5877	883	490	551
chrX:48943142-48943162:+	208.423	149.68	117.883	1824	997	1073
chrX:48943142-48943162:-	7.30908	0.899877	25.7937	63	5	234
chrX:48943143-48943163:-	56.8738	40.0445	60.2584	497	266	548
chrX:48943156-48943176:-	101.299	110.685	82.1008	886	737	747
chrX:48943176-48943196:+	9.47897	17.5476	23.818	82	116	216
chrX:48943177-48943197:+	63.9545	54.7425	74.0882	559	364	674
chrX:48943180-48943200:+	52.8767	60.1418	67.6124	462	400	615
chrX:48943186-48943206:+	9.36476	22.6469	24.3668	81	150	221
chrX:48943195-48943215:-	73.3193	92.9873	88.9059	641	619	809
chrX:48943219-48943239:-	63.2693	79.0392	80.7836	553	526	735
chrX:48943221-48943241:+	81.8846	61.6416	109.212	716	410	994
chrX:48943227-48943247:-	126.995	107.085	121.944	1111	713	1110
chrX:48943228-48943248:-	58.8153	83.8386	49.6117	514	558	451
chrX:48943229-48943249:-	59.2721	48.7434	63.222	518	324	575
chrX:48943235-48943255:-	47.509	54.4426	39.0747	415	362	355
chrX:48943241-48943261:+	18.5011	35.8451	47.9653	161	238	436
chrX:48943242-48943262:+	122.998	135.432	141.81	1076	902	1291
chrX:48943248-48943268:-	94.6755	57.5921	84.4057	828	383	768
chrX:48943265-48943285:+	31.6346	26.2464	29.5255	276	174	268
chrX:48943289-48943309:+	74.5755	52.9428	61.0268	652	352	555
chrX:48943300-48943320:+	51.5062	63.8913	52.9045	450	425	481
chrX:48943308-48943328:+	53.7903	65.0911	28.6475	470	433	260
chrX:48943338-48943358:+	34.6039	34.4953	62.7829	302	229	571
chrX:48943428-48943448:+	70.1215	26.0964	43.4651	613	173	395
chrX:48943429-48943449:+	112.491	119.234	86.4912	984	794	787
chrX:48943430-48943450:+	33.1193	41.2444	48.7336	289	274	443
chrX:48945704-48945724:-	33.1193	24.2967	28.9767	289	161	263
chrX:48945711-48945731:-	75.1465	81.4389	67.2831	657	542	612
chrX:48945712-48945732:-	131.678	116.684	126.005	1152	777	1147
chrX:48945727-48945747:+	18.1585	15.2979	19.7569	158	101	179
chrX:48945773-48945793:+	115.918	127.183	82.7593	1014	847	753
chrX:48945784-48945804:+	85.6533	87.5881	61.1365	749	583	556
chrX:48945784-48945804:-	13.7045	14.698	12.5127	119	97	113
chrX:48945794-48945814:-	0.571022	0.14998	1.64641	4	0	14
chrX:48945906-48945926:-	0.114204	0.14998	0.10976	0	0	0
chrX:48945908-48945928:+	88.28	75.4397	78.3689	772	502	713
chrX:48945909-48945929:+	100.5	78.2893	127.103	879	521	1157
chrX:48945910-48945930:-	200.429	172.776	147.518	1754	1151	1343
chrX:48945929-48945949:+	82.3414	117.434	82.8691	720	782	754
chrX:48945935-48945955:-	71.3778	74.0899	92.6377	624	493	843
chrX:48945936-48945956:-	27.1807	35.8451	44.892	237	238	408
chrX:48945937-48945957:-	67.038	50.5431	43.7944	586	336	398
chrX:48945944-48945964:-	60.1857	57.8921	33.3672	526	385	303
chrX:48945945-48945965:-	36.317	22.6469	28.7572	317	150	261
chrX:48945958-48945978:-	92.2772	78.5893	91.3206	807	523	831
chrX:48945964-48945984:+	65.3249	67.6408	38.6356	571	450	351
chrX:48945968-48945988:-	64.7539	43.4941	75.2956	566	289	685
chrX:48945972-48945992:-	69.5505	60.8917	66.7343	608	405	607
chrX:48945978-48945998:+	0.114204	0.14998	0.10976	0	0	0
chrX:48946000-48946020:+	95.1323	93.2873	129.517	832	621	1179
chrX:48946006-48946026:-	7.08068	17.2476	12.842	61	114	116
chrX:48946007-48946027:+	68.5227	55.7924	75.9542	599	371	691
chrX:48946007-48946027:-	21.1278	32.8455	26.8913	184	218	244
chrX:48946012-48946032:-	40.8852	28.0462	46.2091	357	186	420
chrX:48946017-48946037:+	47.509	19.9473	33.8062	415	132	307
chrX:48946018-48946038:+	32.2057	20.5472	22.1716	281	136	201
chrX:48946018-48946038:-	93.1908	50.2431	48.6238	815	334	442
chrX:48946027-48946047:+	18.7295	25.1966	36.5502	163	167	332
chrX:48946033-48946053:+	125.054	140.681	73.3199	1094	937	667
chrX:48946033-48946053:-	20.1	14.698	15.3665	175	97	139
chrX:48946034-48946054:+	73.4335	87.738	56.7461	642	584	516
chrX:48946035-48946055:+	21.1278	16.1978	29.9646	184	107	272
chrX:48946037-48946057:-	123.912	96.1369	89.3449	1084	640	813
chrX:48946038-48946058:-	85.6533	85.4883	79.5763	749	569	724
chrX:48946055-48946075:+	0.114204	0.14998	0.10976	0	0	0
chrX:48946056-48946076:+	83.5976	58.642	89.2352	731	390	812
chrX:48946057-48946077:+	53.3335	79.9391	63.661	466	532	579
chrX:48946070-48946090:-	60.9852	50.8431	55.0997	533	338	501
chrX:48946074-48946094:+	78.8011	79.1892	60.8072	689	527	553
chrX:48946083-48946103:-	105.525	54.8925	41.5992	923	365	378
chrX:48946084-48946104:-	28.4369	29.546	38.0868	248	196	346
chrX:48946087-48946107:-	26.7238	9.29873	40.5016	233	61	368
chrX:48946092-48946112:-	32.2057	43.644	52.1362	281	290	474
chrX:48946100-48946120:-	49.6789	57.7421	35.2331	434	384	320
chrX:48946104-48946124:+	92.2772	76.1896	76.7225	807	507	698
chrX:48946108-48946128:-	96.0459	85.6383	119.749	840	570	1090
chrX:48946109-48946129:-	94.6755	99.8864	78.0396	828	665	710
chrX:48946110-48946130:-	20.2142	37.3449	32.05	176	248	291
chrX:48946130-48946150:+	31.5204	39.7446	15.1469	275	264	137
chrX:48946133-48946153:-	52.9909	64.4912	30.8427	463	429	280
chrX:48946144-48946164:+	10.2784	22.7969	26.8913	89	151	244
chrX:48946149-48946169:-	28.4369	18.8974	26.0132	248	125	236
chrX:48946163-48946183:+	62.3556	94.3371	83.6374	545	628	761
chrX:48946168-48946188:+	81.542	120.284	82.6496	713	801	752
chrX:48946184-48946204:+	22.4983	18.5975	40.0625	196	123	364
chrX:48946185-48946205:+	100.957	116.834	82.3203	883	778	749
chrX:48946213-48946233:-	83.3692	117.434	91.9792	729	782	837
chrX:48946217-48946237:-	39.6289	1.34982	32.3793	346	8	294
chrX:48946228-48946248:-	100.157	12.8982	43.5749	876	85	396
chrX:48946248-48946268:+	56.417	80.989	69.4783	493	539	632
chrX:48946251-48946271:+	54.3613	100.936	41.1601	475	672	374
chrX:48946262-48946282:-	44.6539	44.3939	60.5877	390	295	551
chrX:48946268-48946288:+	33.1193	57.8921	67.3929	289	385	613
chrX:48948543-48948563:+	114.547	92.9873	127.212	1002	619	1158
chrX:48948543-48948563:-	43.7403	60.4418	24.3668	382	402	221
chrX:48948544-48948564:+	145.382	81.8888	81.552	1272	545	742
chrX:48948549-48948569:+	40.8852	69.7405	65.7465	357	464	598
chrX:48948550-48948570:+	73.6619	89.6878	49.8312	644	597	453
chrX:48948553-48948573:-	69.2079	92.2374	72.8809	605	614	663
chrX:48948554-48948574:-	53.7903	35.6951	63.0024	470	237	573
chrX:48948555-48948575:-	100.728	121.033	136.652	881	806	1244
chrX:48948556-48948576:+	112.948	65.5411	84.4057	988	436	768
chrX:48948557-48948577:+	34.7181	45.2938	35.0136	303	301	318
chrX:48948558-48948578:+	48.5369	127.783	43.9041	424	851	399
chrX:48948570-48948590:+	16.7881	37.3449	25.7937	146	248	234
chrX:48948577-48948597:-	132.249	132.732	84.5155	1157	884	769
chrX:48948578-48948598:+	91.7062	116.984	44.2334	802	779	402
chrX:48948592-48948612:+	72.7482	101.086	77.4908	636	673	705
chrX:48948596-48948616:+	0.114204	0.14998	0.10976	0	0	0
chrX:48948599-48948619:-	83.5976	91.4875	41.3797	731	609	376
chrX:48948615-48948635:+	68.2943	57.7421	66.7343	597	384	607
chrX:48948630-48948650:-	74.1187	43.644	33.3672	648	290	303
chrX:48948633-48948653:-	88.8511	55.3425	52.1362	777	368	474
chrX:48948634-48948654:-	49.5647	53.5427	28.2084	433	356	256
chrX:48948637-48948657:+	174.504	140.081	105.15	1527	933	957
chrX:48948645-48948665:+	126.995	125.533	76.2835	1111	836	694
chrX:48948651-48948671:+	63.1551	49.3433	70.4662	552	328	641
chrX:48948656-48948676:-	86.1101	86.2382	95.9306	753	574	873
chrX:48948691-48948711:+	74.2329	73.7899	82.3203	649	491	749
chrX:48948695-48948715:+	74.0045	74.0899	52.685	647	493	479
chrX:48948696-48948716:+	59.5005	77.0895	85.2838	520	513	776
chrX:48948704-48948724:+	0.114204	0.14998	0.10976	0	0	0
chrX:48948705-48948725:+	76.0602	79.0392	67.9417	665	526	618
chrX:48948706-48948726:+	32.8909	7.79894	28.7572	287	51	261
chrX:48948762-48948782:+	127.909	146.08	98.455	1119	973	896
chrX:48948769-48948789:+	43.3977	81.7389	62.5634	379	544	569
chrX:48948773-48948793:-	47.8517	17.2476	30.2939	418	114	275
chrX:48948782-48948802:-	124.14	124.633	104.053	1086	830	947
chrX:48948783-48948803:-	217.788	166.627	129.298	1906	1110	1177
chrX:48948788-48948808:-	132.706	68.9906	133.469	1161	459	1215
chrX:48948805-48948825:-	111.692	56.0923	78.4787	977	373	714
chrX:48948807-48948827:+	0.114204	0.14998	0.10976	0	0	0
chrX:48948808-48948828:+	85.0823	79.3392	57.1851	744	528	520
chrX:48948839-48948859:-	24.0971	42.7442	19.7569	210	284	179
chrX:48948840-48948860:-	48.0801	20.0973	54.8802	420	133	499
chrX:48948843-48948863:-	44.9965	38.2448	49.7214	393	254	452
chrX:48948844-48948864:+	41.342	62.3915	56.3071	361	415	512
chrX:48948871-48948891:+	153.377	140.831	94.7232	1342	938	862
chrX:48948879-48948899:+	73.3193	95.9869	99.4429	641	639	905
chrX:48948882-48948902:-	60.0715	81.5889	112.175	525	543	1021
chrX:48948890-48948910:-	89.7647	45.4438	91.5401	785	302	833
chrX:48948899-48948919:-	145.268	218.37	103.394	1271	1455	941
chrX:48948900-48948920:-	46.938	60.5917	68.3807	410	403	622
chrX:48948908-48948928:+	23.8687	6.14916	23.4887	208	40	213
chrX:48948916-48948936:+	85.0823	78.5893	67.3929	744	523	613
chrX:48948926-48948946:-	24.8966	49.0433	47.9653	217	326	436
chrX:48948931-48948951:+	21.0136	22.6469	21.8423	183	150	198
chrX:48948937-48948957:+	66.6954	105.436	79.9055	583	702	727
chrX:48948942-48948962:-	13.0193	25.3465	27.001	113	168	245
chrX:48948943-48948963:+	53.2193	65.841	63.1122	465	438	574
chrX:48948943-48948963:-	142.641	153.279	97.0282	1248	1021	883
chrX:48948960-48948980:+	23.8687	22.197	46.7579	208	147	425
chrX:48948971-48948991:-	19.7574	46.0437	27.1108	172	306	246
chrX:48948972-48948992:-	19.7574	21.897	57.9535	172	145	527
chrX:48948988-48949008:-	80.7425	88.7879	84.5155	706	591	769
chrX:48948999-48949019:-	55.846	40.4945	85.9424	488	269	782
chrX:48949002-48949022:-	56.5312	109.185	91.2109	494	727	830
chrX:48949013-48949033:-	100.614	105.886	75.6249	880	705	688
chrX:48949048-48949068:-	119.115	116.684	88.0278	1042	777	801
chrX:48957367-48957387:-	55.846	12.5983	44.2334	488	83	402
chrX:48957371-48957391:+	54.3613	57.8921	38.6356	475	385	351
chrX:48957372-48957392:+	34.6039	40.1945	27.5499	302	267	250
chrX:48957387-48957407:+	183.869	106.935	142.469	1609	712	1297
chrX:48957395-48957415:+	28.2085	19.3474	23.1594	246	128	210
chrX:48957398-48957418:-	71.492	98.8365	129.627	625	658	1180
chrX:48957399-48957419:-	64.7539	52.7928	67.6124	566	351	615
chrX:48957400-48957420:-	61.5562	101.836	91.4304	538	678	832
chrX:48957401-48957421:-	69.2079	131.532	94.7232	605	876	862
chrX:48957409-48957429:-	35.175	26.6964	20.4154	307	177	185
chrX:48957460-48957480:+	0.114204	0.14998	0.10976	0	0	0
chrX:48957466-48957486:+	0.114204	0.14998	0.10976	0	0	0
chrX:48957467-48957487:+	68.2943	66.5909	73.5394	597	443	669
chrX:48957468-48957488:+	65.896	66.4409	85.6131	576	442	779
chrX:48957475-48957495:-	129.394	89.0878	106.797	1132	593	972
chrX:48957480-48957500:-	101.642	85.7883	106.577	889	571	970
chrX:48957481-48957501:+	41.913	48.2934	55.3192	366	321	503
chrX:48957488-48957508:-	36.6596	64.4912	52.9045	320	429	481
chrX:48957501-48957521:-	57.9017	75.1398	50.0507	506	500	455
chrX:48957502-48957522:-	55.6176	48.4434	99.8819	486	322	909
chrX:48957581-48957601:+	41.2278	37.4949	50.7093	360	249	461
chrX:48957586-48957606:+	65.5533	63.2914	39.1844	573	421	356
chrX:48957587-48957607:+	119.572	106.785	88.1376	1046	711	802
chrX:48957588-48957608:+	122.199	126.433	116.236	1069	842	1058
chrX:48957590-48957610:-	92.6198	107.685	90.0035	810	717	819
chrX:48957591-48957611:-	64.2971	97.0368	114.59	562	646	1043
chrX:48957592-48957612:-	88.7368	122.083	95.272	776	813	867
chrX:48957593-48957613:-	118.202	90.7376	107.894	1034	604	982
chrX:48957594-48957614:-	82.2272	64.3412	69.149	719	428	629
chrX:48957596-48957616:+	146.182	202.172	176.275	1279	1347	1605
chrX:48957597-48957617:+	51.1636	63.7413	88.6864	447	424	807
chrX:48957602-48957622:-	199.858	85.6383	111.297	1749	570	1013
chrX:48957603-48957623:-	78.9153	56.9922	100.76	690	379	917
chrX:48957608-48957628:+	32.5483	50.0932	35.2331	284	333	320
chrX:48957614-48957634:+	22.1557	20.5472	11.3053	193	136	102
chrX:48957615-48957635:+	0.228409	0.14998	0.10976	1	0	0
chrX:48957616-48957636:+	0.228409	0.14998	0.10976	1	0	0
chrX:48957617-48957637:+	33.9187	59.3919	52.1362	296	395	474
chrX:48957618-48957638:-	0.114204	0.14998	0.10976	0	0	0
chrX:48957629-48957649:-	76.7454	188.824	117.005	671	1258	1065
chrX:48957630-48957650:-	102.213	111.135	138.188	894	740	1258
chrX:48957643-48957663:+	17.1307	15.2979	15.1469	149	101	137
chrX:48957644-48957664:+	0.114204	0.14998	0.10976	0	0	0
chrX:48957649-48957669:+	103.812	91.7875	99.7722	908	611	908
chrX:48957659-48957679:+	41.4562	33.4454	60.478	362	222	550
chrX:48957666-48957686:+	118.202	51.8929	87.3692	1034	345	795
chrX:48957667-48957687:+	28.3227	7.79894	25.3546	247	51	230
chrX:48957674-48957694:+	17.3591	31.1957	40.9406	151	207	372
chrX:48957680-48957700:+	86.1101	86.9881	71.015	753	579	646
chrX:48957680-48957700:-	41.913	10.7985	31.8305	366	71	289
chrX:48957681-48957701:-	36.2028	51.143	35.0136	316	340	318
chrX:48957695-48957715:+	54.2471	31.3457	34.2452	474	208	311
chrX:48957698-48957718:+	155.09	110.985	124.798	1357	739	1136
chrX:48957701-48957721:+	83.1408	69.5905	63.0024	727	463	573
chrX:48957702-48957722:-	81.6562	91.0376	70.4662	714	606	641
chrX:48957704-48957724:+	52.6482	43.1941	69.6978	460	287	634
chrX:48957707-48957727:+	64.0687	71.0903	83.4179	560	473	759
chrX:48957755-48957775:+	140.7	151.929	177.263	1231	1012	1614
chrX:48957764-48957784:+	12.6767	0.14998	22.5009	110	0	204
chrX:48957793-48957813:+	48.7653	40.3445	26.8913	426	268	244
chrX:48957799-48957819:-	75.7175	62.9914	100.76	662	419	917
chrX:48957833-48957853:-	42.2556	37.0449	49.7214	369	246	452
chrX:48957841-48957861:-	19.4148	9.74867	23.379	169	64	212
chrX:48957847-48957867:-	7.30908	0.14998	17.1226	63	0	155
chrX:48957867-48957887:+	81.6562	50.993	65.7465	714	339	598
chrX:48957873-48957893:-	10.7352	20.0973	17.4519	93	133	158
chrX:48957901-48957921:-	73.8903	97.1867	90.1133	646	647	820
chrX:48957912-48957932:+	90.2215	187.324	93.4061	789	1248	850
chrX:48957927-48957947:+	66.0102	95.8369	52.7947	577	638	480
chrX:48957927-48957947:-	13.4761	23.3968	13.3908	117	155	121
chrX:48957928-48957948:+	74.5755	93.8872	58.0632	652	625	528
chrX:48957928-48957948:-	49.9073	48.2934	55.7583	436	321	507
chrX:48957929-48957949:-	22.8409	15.1479	40.0625	199	100	364
chrX:48957931-48957951:+	158.516	178.476	117.224	1387	1189	1067
chrX:48957932-48957952:+	78.3442	57.1422	93.5158	685	380	851
chrX:48957933-48957953:+	85.0823	50.2431	68.9295	744	334	627
chrX:48957939-48957959:+	14.7324	27.4463	36.8795	128	182	335
chrX:48957940-48957960:+	40.9994	41.5443	14.7079	358	276	133
chrX:48957941-48957961:+	52.534	68.5407	46.0994	459	456	419
chrX:48957949-48957969:-	147.781	164.977	138.188	1293	1099	1258
chrX:48957959-48957979:-	66.467	48.2934	41.3797	581	321	376
chrX:48957960-48957980:-	176.903	104.086	109.541	1548	693	997
chrX:48957961-48957981:+	0.114204	0.14998	0.10976	0	0	0
chrX:48957961-48957981:-	148.808	120.284	135.335	1302	801	1232
chrX:48957962-48957982:+	20.4426	51.293	22.2814	178	341	202
chrX:48957984-48958004:+	131.678	152.079	78.1494	1152	1013	711
chrX:48957993-48958013:-	24.6682	50.8431	30.4036	215	338	276
chrX:48957994-48958014:+	80.3999	84.1385	61.7951	703	560	562
chrX:48957994-48958014:-	0.114204	0.14998	0.10976	0	0	0
chrX:48957995-48958015:+	38.1443	58.792	50.4898	333	391	459
chrX:48957995-48958015:-	37.4591	38.5447	26.123	327	256	237
chrX:48957998-48958018:-	15.8744	34.7953	25.5742	138	231	232
chrX:48957999-48958019:-	89.1937	89.0878	69.3685	780	593	631
chrX:48958000-48958020:-	92.5056	77.9894	46.8677	809	519	426
chrX:48958032-48958052:-	72.063	51.293	37.9771	630	341	345
chrX:48958056-48958076:+	82.3414	36.1451	67.1733	720	240	611
chrX:48958057-48958077:+	15.1892	27.1463	17.8909	132	180	162
chrX:48958058-48958078:-	40.3142	50.993	60.2584	352	339	548
chrX:48958062-48958082:-	113.405	80.389	91.3206	992	535	831
chrX:48958076-48958096:+	83.7119	103.636	81.4422	732	690	741
chrX:48958077-48958097:+	149.95	127.483	111.846	1312	849	1018
chrX:48958084-48958104:-	121.97	131.232	94.833	1067	874	863
chrX:48958088-48958108:+	113.976	50.993	81.3324	997	339	740
chrX:48958095-48958115:-	183.983	102.886	141.92	1610	685	1292
chrX:48958096-48958116:-	121.285	67.6408	146.859	1061	450	1337
chrX:48958103-48958123:-	0.114204	0.14998	0.10976	0	0	0
chrX:48958106-48958126:+	56.5312	96.2869	77.6006	494	641	706
chrX:48958124-48958144:-	98.4442	35.9951	43.7944	861	239	398
chrX:48958125-48958145:-	33.0051	44.094	46.7579	288	293	425
chrX:48958128-48958148:-	4.45397	11.3984	52.2459	38	75	475
chrX:48958134-48958154:-	35.175	22.7969	24.6961	307	151	224
chrX:48958135-48958155:-	46.5954	49.4932	82.5398	407	329	751
chrX:48958138-48958158:-	55.3892	58.1921	80.6739	484	387	734
chrX:48958146-48958166:+	85.9959	46.6436	83.7472	752	310	762
chrX:48958166-48958186:-	33.6903	28.6461	30.6231	294	190	278
chrX:48958167-48958187:-	30.721	18.7474	28.2084	268	124	256
chrX:48958174-48958194:-	100.043	99.8864	54.4411	875	665	495
chrX:48958175-48958195:-	38.4869	27.8962	18.2202	336	185	165
chrX:48958186-48958206:-	24.3255	20.0973	30.6231	212	133	278
chrX:48958187-48958207:-	64.4113	81.7389	74.637	563	544	679
chrX:48958188-48958208:-	42.1414	39.1447	39.0747	368	260	355
chrX:48958215-48958235:+	91.2493	55.1925	73.6492	798	367	670
chrX:48958219-48958239:-	38.2585	44.8439	36.1112	334	298	328
chrX:48958220-48958240:-	0.228409	0.14998	0.10976	1	0	0
chrX:48958221-48958241:+	149.151	94.0372	88.1376	1305	626	802
chrX:48958221-48958241:-	45.1108	22.347	38.4161	394	148	349
chrX:48958229-48958249:+	84.2829	133.932	68.1612	737	892	620
chrX:48958233-48958253:+	32.4341	26.5464	20.8545	283	176	189
chrX:48958233-48958253:-	69.3221	56.2423	64.8684	606	374	590
chrX:48958242-48958262:+	38.3727	18.8974	22.6106	335	125	205
chrX:48958262-48958282:+	88.6226	35.9951	56.6363	775	239	515
chrX:48958268-48958288:-	61.8988	92.2374	45.7701	541	614	416
chrX:48958282-48958302:+	84.0545	145.03	93.4061	735	966	850
chrX:48958295-48958315:-	39.9716	31.4957	40.7211	349	209	370
chrX:48958298-48958318:-	28.4369	44.9939	32.5988	248	299	296
chrX:48958299-48958319:-	83.255	66.8909	43.3553	728	445	394
chrX:48958300-48958320:-	90.6783	80.689	92.7475	793	537	844
chrX:48958303-48958323:-	36.4312	71.0903	69.5881	318	473	633
chrX:48958308-48958328:+	22.1557	26.9963	27.1108	193	179	246
chrX:48958311-48958331:-	101.985	228.569	98.016	892	1523	892
chrX:48958317-48958337:+	99.7005	85.3384	103.724	872	568	944
chrX:48958336-48958356:+	78.6869	71.8402	44.0139	688	478	400
chrX:48958337-48958357:+	49.3363	77.9894	37.099	431	519	337
chrX:48958348-48958368:+	41.342	37.1949	35.4526	361	247	322
chrX:48958357-48958377:-	5.2534	0.14998	12.6224	45	0	114
chrX:48958358-48958378:-	65.5533	60.8917	40.0625	573	405	364
chrX:48958369-48958389:+	63.2693	56.9922	78.5884	553	379	715
chrX:48958374-48958394:-	43.1693	45.1438	81.8812	377	300	745
chrX:48958375-48958395:-	82.7982	104.086	92.6377	724	693	843
chrX:48958376-48958396:-	45.3392	52.3429	32.3793	396	348	294
chrX:48958391-48958411:-	47.2806	12.1483	42.4773	413	80	386
chrX:48958396-48958416:-	68.0658	99.4364	58.3925	595	662	531
chrX:48958397-48958417:+	108.152	100.786	134.566	946	671	1225
chrX:48958397-48958417:-	40.9994	47.2436	78.2591	358	314	712
chrX:48958398-48958418:+	61.2136	82.0388	89.4547	535	546	814
chrX:48958399-48958419:+	59.3863	50.993	50.4898	519	339	459
chrX:48958400-48958420:+	89.8789	89.0878	86.9302	786	593	791
chrX:48958400-48958420:-	20.2142	65.3911	17.3421	176	435	157
chrX:48958401-48958421:-	48.3085	36.445	51.1483	422	242	465
chrX:48958403-48958423:+	26.838	32.2456	29.6353	234	214	269
chrX:48958404-48958424:-	0.114204	0.14998	0.10976	0	0	0
chrX:48958406-48958426:+	23.4119	6.89906	55.0997	204	45	501
chrX:48958414-48958434:-	89.0795	161.228	126.444	779	1074	1151
chrX:48958415-48958435:-	86.2244	77.0895	75.7347	754	513	689
chrX:48958419-48958439:-	86.2244	81.1389	66.7343	754	540	607
chrX:48958423-48958443:+	115.232	206.072	126.554	1008	1373	1152
chrX:48958443-48958463:+	30.3784	44.3939	29.4158	265	295	267
chrX:48958443-48958463:-	126.31	97.3367	100.431	1105	648	914
chrX:48958444-48958464:-	53.4477	73.7899	50.5995	467	491	460
chrX:48958445-48958465:-	114.319	131.082	112.395	1000	873	1023
chrX:48958450-48958470:+	76.1744	51.143	88.1376	666	340	802
chrX:48958455-48958475:-	0.114204	0.14998	0.10976	0	0	0
chrX:48958473-48958493:+	115.461	99.8864	102.736	1010	665	935
chrX:48958486-48958506:-	178.616	103.936	42.2577	1563	692	384
chrX:48958491-48958511:+	20.8994	4.79935	32.05	182	31	291
chrX:48958492-48958512:+	64.9823	84.5885	53.3435	568	563	485
chrX:48958501-48958521:+	187.181	101.536	112.834	1638	676	1027
chrX:48958503-48958523:-	95.7033	99.2865	70.6857	837	661	643
chrX:48958507-48958527:-	116.831	109.785	79.686	1022	731	725
chrX:48958509-48958529:+	176.217	168.877	164.421	1542	1125	1497
chrX:48958510-48958530:+	98.1016	84.4385	91.6499	858	562	834
chrX:48958511-48958531:+	176.674	131.832	117.992	1546	878	1074
chrX:48958511-48958531:-	85.1965	79.1892	63.661	745	527	579
chrX:48958518-48958538:+	4.79659	8.54883	17.6714	41	56	160
chrX:48958526-48958546:+	55.2749	43.3441	24.6961	483	288	224
chrX:48958527-48958547:+	32.0914	59.9918	28.9767	280	399	263
chrX:48958529-48958549:-	83.3692	86.2382	95.1622	729	574	866
chrX:48958548-48958568:+	35.9744	25.4965	32.5988	314	169	296
chrX:48958564-48958584:-	69.4363	71.6902	84.296	607	477	767
chrX:48958565-48958585:+	61.5562	35.0952	78.8079	538	233	717
chrX:48958576-48958596:-	91.8204	101.236	92.3085	803	674	840
chrX:48958593-48958613:+	79.2579	72.2901	56.9656	693	481	518
chrX:48958602-48958622:-	25.3534	41.2444	36.4404	221	274	331
chrX:48958605-48958625:+	47.8517	29.246	36.4404	418	194	331
chrX:48958605-48958625:-	13.9329	26.5464	13.3908	121	176	121
chrX:48958606-48958626:-	44.8823	78.7393	57.8437	392	524	526
chrX:48958607-48958627:-	0.114204	0.14998	2.63425	0	0	23
chrX:48958610-48958630:+	81.8846	37.1949	72.3321	716	247	658
chrX:48958610-48958630:-	131.906	95.537	109.87	1154	636	1000
chrX:48958611-48958631:-	58.4727	86.5382	45.5506	511	576	414
chrX:48958612-48958632:-	13.0193	16.6477	26.0132	113	110	236
chrX:48958670-48958690:-	121.856	73.64	89.5645	1066	490	815
chrX:48961482-48961502:-	111.806	110.085	91.6499	978	733	834
chrX:48961486-48961506:+	62.2414	33.8954	67.0636	544	225	610
chrX:48961493-48961513:-	39.7431	74.8398	49.5019	347	498	450
chrX:48961513-48961533:+	22.1557	16.3478	37.3185	193	108	339
chrX:48961536-48961556:+	29.0079	24.7466	21.8423	253	164	198
chrX:48961537-48961557:+	72.2914	97.0368	44.6725	632	646	406
chrX:48961538-48961558:+	7.99431	4.49939	27.7694	69	29	252
chrX:48961541-48961561:+	42.0272	32.2456	25.9034	367	214	235
chrX:48961544-48961564:+	55.2749	70.7903	55.7583	483	471	507
chrX:48961583-48961603:-	26.4954	15.8978	24.0375	231	105	218
chrX:48961586-48961606:-	48.1943	54.2926	37.6478	421	361	342
chrX:48961600-48961620:+	35.5176	22.197	29.4158	310	147	267
chrX:48961604-48961624:+	71.2636	69.1406	54.6607	623	460	497
chrX:48961620-48961640:-	97.3022	122.533	99.7722	851	816	908
chrX:48961621-48961641:-	67.2664	91.9375	54.7704	588	612	498
chrX:48961622-48961642:+	46.0244	26.3964	47.636	402	175	433
chrX:48961626-48961646:-	94.7897	78.8892	144.445	829	525	1315
chrX:48961632-48961652:-	86.6812	87.5881	111.517	758	583	1015
chrX:48961633-48961653:-	79.0295	53.5427	59.4901	691	356	541
chrX:48961634-48961654:-	81.4278	90.8876	78.5884	712	605	715
chrX:48961642-48961662:+	13.7045	40.3445	13.72	119	268	124
chrX:48961674-48961694:-	32.8909	28.7961	31.9403	287	191	290
chrX:48961675-48961695:-	3.65454	1.94973	6.9149	31	12	62
chrX:48961683-48961703:+	82.5698	70.1904	63.7708	722	467	580
chrX:48961684-48961704:-	7.30908	16.6477	24.8058	63	110	225
chrX:48961691-48961711:+	154.29	89.0878	193.617	1350	593	1763
chrX:48961694-48961714:-	36.0886	26.9963	39.404	315	179	358
chrX:48961695-48961715:-	59.9573	77.8394	74.9663	524	518	682
chrX:48961712-48961732:-	22.6125	8.0989	23.2692	197	53	211
chrX:48961729-48961749:-	30.0358	34.7953	47.7458	262	231	434
chrX:48961730-48961750:+	67.8374	87.738	67.6124	593	584	615
chrX:48961734-48961754:+	116.374	31.1957	118.87	1018	207	1082
chrX:48961734-48961754:-	6.05284	5.99918	12.842	52	39	116
chrX:48961741-48961761:-	99.8147	134.982	84.296	873	899	767
chrX:48961748-48961768:+	80.9709	63.1414	79.247	708	420	721
chrX:48961758-48961778:+	12.7909	17.5476	17.0129	111	116	154
chrX:48961793-48961813:+	36.5454	43.644	43.3553	319	290	394
chrX:48961794-48961814:+	68.5227	82.7887	83.3081	599	551	758
chrX:48961805-48961825:-	56.6454	92.0874	58.2828	495	613	530
chrX:48961806-48961826:-	58.5869	56.0923	59.0511	512	373	537
chrX:48961807-48961827:-	47.7375	42.4442	26.562	417	282	241
chrX:48961820-48961840:+	75.0323	106.186	65.0879	656	707	592
chrX:48961827-48961847:+	74.2329	101.536	59.4901	649	676	541
chrX:48961845-48961865:+	132.477	98.6865	172.873	1159	657	1574
chrX:48961888-48961908:+	32.2057	20.5472	45.5506	281	136	414
chrX:48961893-48961913:+	60.4141	47.5435	64.7586	528	316	589
chrX:48961900-48961920:+	44.5397	56.6923	72.8809	389	377	663
chrX:48961901-48961921:+	43.8545	30.7458	17.4519	383	204	158
chrX:48961902-48961922:+	36.888	34.6453	23.4887	322	230	213
chrX:48961903-48961923:-	62.584	62.2415	77.3811	547	414	704
chrX:48961904-48961924:-	199.629	157.329	139.725	1747	1048	1272
chrX:48961921-48961941:+	15.8744	11.8484	14.5981	138	78	132
chrX:48961922-48961942:+	33.8045	40.4945	24.257	295	269	220
chrX:48961926-48961946:+	34.1471	21.747	58.7218	298	144	534
chrX:48961927-48961947:+	205.796	249.716	118.761	1801	1664	1081
chrX:48961928-48961948:+	49.1079	56.0923	33.0379	429	373	300
chrX:48961929-48961949:-	130.079	57.2922	71.2345	1138	381	648
chrX:48961942-48961962:-	55.6176	65.991	57.8437	486	439	526
chrX:48961985-48962005:+	37.5733	27.5962	30.9524	328	183	281
chrX:48961990-48962010:+	177.474	170.377	99.2234	1553	1135	903
chrX:48961995-48962015:+	172.677	142.181	168.921	1511	947	1538
chrX:48961996-48962016:+	84.6255	53.6927	67.3929	740	357	613
chrX:48961997-48962017:+	82.9124	54.4426	70.6857	725	362	643
chrX:48961997-48962017:-	191.978	184.775	134.895	1680	1231	1228
chrX:48962002-48962022:-	117.516	77.8394	75.9542	1028	518	691
chrX:48962003-48962023:-	106.667	80.2391	73.1004	933	534	665
chrX:48962004-48962024:-	50.25	53.5427	35.0136	439	356	318
chrX:48962016-48962036:-	0.114204	0.14998	0.10976	0	0	0
chrX:48962017-48962037:+	34.3755	73.49	36.66	300	489	333
chrX:48962043-48962063:-	144.811	161.978	151.25	1267	1079	1377
chrX:48962049-48962069:-	66.2386	59.2419	69.6978	579	394	634
chrX:48962050-48962070:-	46.7096	50.2431	53.8923	408	334	490
chrX:48962058-48962078:-	12.9051	23.3968	30.5134	112	155	277
chrX:48962064-48962084:+	0.114204	0.14998	0.10976	0	0	0
chrX:48962065-48962085:+	88.7368	80.989	111.517	776	539	1015
chrX:48962072-48962092:-	102.441	46.7936	57.5144	896	311	523
chrX:48962074-48962094:+	158.973	204.722	104.382	1391	1364	950
chrX:48971355-48971375:+	63.1551	48.2934	54.2216	552	321	493
chrX:48971356-48971376:+	66.3528	102.736	83.1984	580	684	757
chrX:48971359-48971379:+	75.6033	107.085	76.0639	661	713	692
chrX:48971360-48971380:+	19.0721	39.2946	27.2206	166	261	247
chrX:48971361-48971381:+	96.5028	29.8459	99.7722	844	198	908
chrX:48971370-48971390:+	14.0471	9.14875	41.3797	122	60	376
chrX:48971371-48971391:+	82.2272	48.1434	45.5506	719	320	414
chrX:48971376-48971396:-	63.8403	69.1406	68.71	558	460	625
chrX:48971380-48971400:+	41.4562	35.2452	50.9288	362	234	463
chrX:48971387-48971407:+	0.114204	0.14998	0.10976	0	0	0
chrX:48971391-48971411:+	36.0886	7.49898	43.4651	315	49	395
chrX:48971391-48971411:-	55.6176	100.036	88.6864	486	666	807
chrX:48971400-48971420:+	58.2443	47.5435	63.7708	509	316	580
chrX:48971401-48971421:+	18.0443	33.2955	32.7086	157	221	297
chrX:48971412-48971432:+	30.6068	22.6469	21.513	267	150	195
chrX:48971422-48971442:-	70.5783	95.087	78.0396	617	633	710
chrX:48971424-48971444:+	112.948	126.583	161.128	988	843	1467
chrX:48971425-48971445:+	197.117	169.777	88.3571	1725	1131	804
chrX:48971426-48971446:+	123.912	80.389	139.066	1084	535	1266
chrX:48971427-48971447:+	167.995	192.124	148.725	1470	1280	1354
chrX:48971431-48971451:+	119.572	156.129	135.993	1046	1040	1238
chrX:48971436-48971456:+	37.0022	53.6927	57.1851	323	357	520
chrX:48971437-48971457:+	78.23	173.826	108.663	684	1158	989
chrX:48971438-48971458:+	65.2107	69.5905	95.1622	570	463	866
chrX:48971439-48971459:-	49.9073	78.4393	75.7347	436	522	689
chrX:48971440-48971460:-	0.114204	0.14998	0.10976	0	0	0
chrX:48971443-48971463:-	20.2142	26.8463	17.4519	176	178	158
chrX:48971454-48971474:+	111.578	95.537	78.5884	976	636	715
chrX:48971455-48971475:+	62.8124	118.784	91.1011	549	791	829
chrX:48971456-48971476:+	13.2477	21.2971	26.2327	115	141	238
chrX:48971460-48971480:+	79.4863	130.182	95.6013	695	867	870
chrX:48971463-48971483:+	32.3199	68.8406	85.2838	282	458	776
chrX:48971467-48971487:-	64.9823	76.7895	43.2456	568	511	393
chrX:48971472-48971492:-	52.1914	94.4871	73.4297	456	629	668
chrX:48971473-48971493:-	64.7539	82.0388	75.7347	566	546	689
chrX:48971474-48971494:-	133.048	95.387	119.31	1164	635	1086
chrX:48971527-48971547:+	30.4926	65.2411	45.4408	266	434	413
chrX:48971533-48971553:+	49.9073	38.3948	47.0872	436	255	428
chrX:48971541-48971561:+	13.5903	22.347	19.7569	118	148	179
chrX:48971544-48971564:+	28.5511	25.6465	41.9285	249	170	381
chrX:48971548-48971568:-	74.5755	63.4413	65.7465	652	422	598
chrX:48971550-48971570:+	10.5068	32.9955	37.099	91	219	337
chrX:48971554-48971574:+	7.19488	7.19902	14.5981	62	47	132
chrX:48971555-48971575:+	44.1971	30.8958	43.1358	386	205	392
chrX:48971556-48971576:+	34.3755	17.3976	22.7204	300	115	206
chrX:48971557-48971577:+	35.175	32.6955	39.7333	307	217	361
chrX:48971587-48971607:+	5.59602	8.24887	5.70754	48	54	51
chrX:48971588-48971608:+	55.0465	74.5398	45.0017	481	496	409
chrX:48971595-48971615:-	60.5284	71.0903	36.2209	529	473	329
chrX:48971607-48971627:+	26.3812	12.2983	15.3665	230	81	139
chrX:48971615-48971635:+	139.9	125.533	62.3439	1224	836	567
chrX:48971616-48971636:+	71.8346	77.2395	86.8204	628	514	790
chrX:48971617-48971637:+	38.7153	27.7462	61.9048	338	184	563
chrX:48971625-48971645:-	48.6511	64.0413	81.2227	425	426	739
chrX:48971628-48971648:+	36.888	21.1471	63.4415	322	140	577
chrX:48971632-48971652:+	29.0079	34.1953	37.4283	253	227	340
chrX:48971633-48971653:+	25.8102	63.4413	25.4644	225	422	231
chrX:48971634-48971654:-	85.1965	142.631	51.5874	745	950	469
chrX:48971635-48971655:-	145.953	82.1888	139.396	1277	547	1269
chrX:48971636-48971656:-	79.9431	108.135	84.296	699	720	767
chrX:48971638-48971658:+	46.367	74.2399	41.0504	405	494	373
chrX:48971639-48971659:+	12.3341	43.4941	25.2449	107	289	229
chrX:48971644-48971664:+	28.6653	25.7965	25.1351	250	171	228
chrX:48971645-48971665:+	20.7852	35.5452	53.3435	181	236	485
chrX:48971648-48971668:-	48.3085	55.4924	54.8802	422	369	499
chrX:48971649-48971669:-	94.7897	107.985	115.029	829	719	1047
chrX:48971668-48971688:+	31.7488	36.295	29.6353	277	241	269
chrX:48971678-48971698:-	101.756	71.2403	104.931	890	474	955
chrX:48971681-48971701:+	182.499	199.623	121.285	1597	1330	1104
chrX:48971684-48971704:+	0.114204	0.14998	0.10976	0	0	0
chrX:48971717-48971737:-	56.0744	140.231	61.6853	490	934	561
chrX:48971718-48971738:-	80.3999	47.0936	81.1129	703	313	738
chrX:48971719-48971739:-	36.6596	42.8941	54.6607	320	285	497
chrX:48971720-48971740:-	24.6682	26.8463	27.9889	215	178	254
chrX:48971735-48971755:+	38.6011	78.4393	38.4161	337	522	349
chrX:48971737-48971757:-	30.8352	3.74949	51.1483	269	24	465
chrX:48971742-48971762:-	0.114204	0.14998	1.75617	0	0	15
chrX:48971749-48971769:+	32.0914	50.3931	58.3925	280	335	531
chrX:48971749-48971769:-	265.64	154.179	45.6603	2325	1027	415
chrX:48971751-48971771:-	10.5068	11.9984	2.63425	91	79	23
chrX:48971752-48971772:+	29.3505	25.4965	18.5495	256	169	168
chrX:48971753-48971773:+	58.3585	77.8394	93.8451	510	518	854
chrX:48971754-48971774:+	42.7125	34.4953	33.8062	373	229	307
chrX:48971758-48971778:+	46.4812	100.786	45.8798	406	671	417
chrX:48971759-48971779:+	34.9466	13.6481	42.587	305	90	387
chrX:48971760-48971780:+	109.636	85.7883	94.2842	959	571	858
chrX:48971783-48971803:+	0.114204	0.14998	0.10976	0	0	0
chrX:48971789-48971809:-	30.4926	26.5464	44.5627	266	176	405
chrX:48971804-48971824:-	29.3505	32.3956	57.2949	256	215	521
chrX:48971810-48971830:-	43.2835	56.9922	61.5756	378	379	560
chrX:48971811-48971831:-	59.3863	26.5464	44.1237	519	176	401
chrX:48971812-48971832:-	66.467	49.6432	72.1126	581	330	656
chrX:48971823-48971843:+	48.0801	36.295	32.1598	420	241	292
chrX:48971826-48971846:-	17.5875	35.6951	29.4158	153	237	267
chrX:48971854-48971874:+	81.3136	85.6383	23.2692	711	570	211
chrX:48971855-48971875:+	115.346	123.283	82.3203	1009	821	749
chrX:48971857-48971877:-	25.125	64.4912	18.6593	219	429	169
chrX:48971858-48971878:-	64.8681	57.7421	99.1136	567	384	902
chrX:48971859-48971879:-	6.62386	13.0482	14.1591	57	86	128
chrX:48971861-48971881:+	46.0244	46.1937	54.9899	402	307	500
chrX:48971862-48971882:-	198.487	140.381	162.994	1737	935	1484
chrX:48971863-48971883:-	124.94	135.432	139.066	1093	902	1266
chrX:48971864-48971884:-	86.7954	101.686	125.017	759	677	1138
chrX:48971866-48971886:+	27.4091	25.9465	66.2953	239	172	603
chrX:48971912-48971932:-	23.7545	36.1451	39.843	207	240	362
chrX:48971919-48971939:-	63.2693	80.2391	67.1733	553	534	611
chrX:48971920-48971940:-	160.343	147.58	186.263	1403	983	1696
chrX:48971921-48971941:+	23.9829	96.4368	28.0987	209	642	255
chrX:48971921-48971941:-	75.8317	83.3886	58.5023	663	555	532
chrX:48971922-48971942:-	83.5976	62.3915	90.8816	731	415	827
chrX:48971925-48971945:-	149.265	136.481	126.224	1306	909	1149
chrX:48971926-48971946:-	29.8074	27.1463	36.0014	260	180	327
chrX:48971927-48971947:-	111.692	65.991	64.5391	977	439	587
chrX:48971928-48971948:+	99.7005	62.3915	56.4168	872	415	513
chrX:48971929-48971949:+	79.1437	84.5885	77.9299	692	563	709
chrX:48971930-48971950:+	46.8238	98.9865	98.2355	409	659	894
chrX:48971937-48971957:-	76.2886	40.7944	77.3811	667	271	704
chrX:48971948-48971968:-	66.8096	84.8884	86.1619	584	565	784
chrX:48971949-48971969:-	38.7153	5.8492	31.1719	338	38	283
chrX:48971958-48971978:+	111.121	93.7372	105.37	972	624	959
chrX:48971959-48971979:+	178.73	126.283	131.493	1564	841	1197
chrX:48971961-48971981:-	84.7397	72.5901	50.819	741	483	462
chrX:48971964-48971984:-	54.4755	61.9416	69.3685	476	412	631
chrX:48971967-48971987:-	100.957	113.834	128.529	883	758	1170
chrX:48971978-48971998:+	103.012	88.7879	123.151	901	591	1121
chrX:48971995-48972015:+	77.088	69.1406	103.833	674	460	945
chrX:48971996-48972016:+	23.7545	33.8954	28.9767	207	225	263
chrX:48972049-48972069:-	15.3034	3.29955	30.9524	133	21	281
chrX:48972073-48972093:+	109.865	84.8884	138.188	961	565	1258
chrX:48972074-48972094:+	95.9317	115.934	121.285	839	772	1104
chrX:48972075-48972095:+	53.4477	100.486	78.3689	467	669	713
chrX:48972107-48972127:-	19.9858	46.3437	29.9646	174	308	272
chrX:48972108-48972128:-	97.6448	68.6906	87.8083	854	457	799
chrX:48972109-48972129:-	30.721	32.6955	31.2817	268	217	284
chrX:48972110-48972130:-	19.3006	43.644	16.3543	168	290	148
chrX:48972117-48972137:-	39.8573	51.7429	42.6968	348	344	388
chrX:48972127-48972147:+	65.4391	43.0441	81.1129	572	286	738
chrX:48972128-48972148:+	41.1136	54.1426	67.0636	359	360	610
chrX:48972132-48972152:+	81.0852	79.6391	90.6621	709	530	825
chrX:48972142-48972162:-	102.784	155.979	103.394	899	1039	941
chrX:48972145-48972165:+	88.1658	64.0413	38.7454	771	426	352
chrX:48972156-48972176:+	80.9709	122.983	92.8573	708	819	845
chrX:48972167-48972187:+	47.509	34.4953	27.6596	415	229	251
chrX:48972168-48972188:+	114.775	95.9869	89.1254	1004	639	811
chrX:48972171-48972191:-	114.433	148.78	136.103	1001	991	1239
chrX:48972172-48972192:-	57.7874	74.8398	47.8555	505	498	435
chrX:48972173-48972193:-	191.635	144.88	157.835	1677	965	1437
chrX:48972186-48972206:-	112.035	86.9881	85.8326	980	579	781
chrX:48972214-48972234:+	97.0738	71.0903	67.1733	849	473	611
chrX:48972215-48972235:-	24.6682	19.6473	22.2814	215	130	202
chrX:48972216-48972236:-	36.7738	60.4418	55.0997	321	402	501
chrX:48972218-48972238:+	58.1301	61.6416	30.0743	508	410	273
chrX:48972220-48972240:-	113.062	90.2877	70.9052	989	601	645
chrX:48972221-48972241:-	36.5454	42.1443	43.9041	319	280	399
chrX:48972222-48972242:-	25.3534	17.3976	38.6356	221	115	351
chrX:48972223-48972243:-	10.621	18.8974	10.976	92	125	99
chrX:48972224-48972244:-	67.9516	32.8455	52.7947	594	218	480
chrX:48972227-48972247:+	43.0551	24.8966	36.2209	376	165	329
chrX:48972235-48972255:+	22.9551	32.2456	49.8312	200	214	453
chrX:48972236-48972256:+	20.3284	6.44912	11.4151	177	42	103
chrX:48972246-48972266:+	22.1557	31.4957	44.2334	193	209	402
chrX:48972247-48972267:+	45.4534	22.197	53.3435	397	147	485
chrX:48972248-48972268:+	46.7096	24.4467	35.3428	408	162	321
chrX:48972248-48972268:-	51.6204	28.3461	69.6978	451	188	634
chrX:48972265-48972285:+	37.1164	13.3482	73.759	324	88	671
chrX:48972293-48972313:+	157.831	132.132	112.175	1381	880	1021
chrX:48972294-48972314:+	131.906	153.129	135.005	1154	1020	1229
chrX:48972295-48972315:+	18.2727	59.0919	35.4526	159	393	322
chrX:48972299-48972319:-	0.456818	2.84961	0.987843	3	18	8
chrX:48972305-48972325:+	0.114204	0.14998	0.10976	0	0	0
chrX:48972305-48972325:-	114.547	134.082	76.8323	1002	893	699
chrX:48972306-48972326:+	25.125	56.3923	37.538	219	375	341
chrX:48972308-48972328:-	147.438	101.236	102.297	1290	674	931
chrX:48972309-48972329:-	193.348	175.626	151.908	1692	1170	1383
chrX:48972310-48972330:-	89.7647	82.6387	140.164	785	550	1276
chrX:48972311-48972331:-	136.246	118.184	182.202	1192	787	1659
chrX:48972332-48972352:+	95.1323	106.186	71.454	832	707	650
chrX:48972338-48972358:+	42.7125	34.4953	39.9528	373	229	363
chrX:48972338-48972358:-	36.2028	32.0956	43.2456	316	213	393
chrX:48972339-48972359:+	97.8732	70.3404	60.5877	856	468	551
chrX:48972339-48972359:-	69.3221	96.8868	96.1501	606	645	875
chrX:48972340-48972360:-	22.7267	33.7454	27.001	198	224	245
chrX:48972344-48972364:+	52.0772	58.642	61.5756	455	390	560
chrX:48972351-48972371:+	51.5062	101.536	68.1612	450	676	620
chrX:48972352-48972372:+	118.887	92.6874	39.1844	1040	617	356
chrX:48972382-48972402:-	57.9017	49.0433	68.6002	506	326	624
chrX:48972387-48972407:+	0.114204	0.14998	0.10976	0	0	0
chrX:48972388-48972408:+	31.292	20.8472	34.0257	273	138	309
chrX:48972398-48972418:+	144.811	161.678	109.212	1267	1077	994
chrX:48972399-48972419:+	112.948	82.9387	97.577	988	552	888
chrX:48972400-48972420:+	81.3136	68.0907	39.404	711	453	358
chrX:48972401-48972421:+	19.1863	23.0968	25.7937	167	153	234
chrX:48972411-48972431:+	62.1272	40.7944	91.5401	543	271	833
chrX:48972434-48972454:+	59.3863	39.8946	81.8812	519	265	745
chrX:48972438-48972458:+	90.2215	88.9379	108.992	789	592	992
chrX:48972442-48972462:-	66.0102	72.4401	73.8687	577	482	672
chrX:48972443-48972463:-	10.5068	33.7454	12.7322	91	224	115
chrX:48972444-48972464:-	100.957	100.936	52.5752	883	672	478
chrX:48972445-48972465:-	49.6789	69.5905	33.8062	434	463	307
chrX:48972446-48972466:-	13.8187	20.3972	25.1351	120	135	228
chrX:48972450-48972470:-	15.9886	18.1475	25.6839	139	120	233
chrX:48972451-48972471:+	76.7454	77.2395	78.1494	671	514	711
chrX:48972452-48972472:+	75.2607	72.4401	94.6134	658	482	861
chrX:48972453-48972473:+	85.1965	110.385	61.9048	745	735	563
chrX:48972454-48972474:+	248.737	255.565	171.775	2177	1703	1564
chrX:48972464-48972484:-	28.8937	16.1978	42.0382	252	107	382
chrX:48972465-48972485:-	63.9545	56.2423	111.297	559	374	1013
chrX:48972466-48972486:-	33.2335	30.4458	34.794	290	202	316
chrX:48972471-48972491:-	106.553	96.1369	92.0889	932	640	838
chrX:48972497-48972517:-	51.1636	36.595	49.0629	447	243	446
chrX:48972503-48972523:-	23.9829	43.644	28.4279	209	290	258
chrX:48972512-48972532:+	108.266	82.4887	88.7961	947	549	808
chrX:48972513-48972533:+	75.2607	81.8888	95.8208	658	545	872
chrX:48972522-48972542:-	44.4255	65.991	48.6238	388	439	442
chrX:48972525-48972545:+	60.6426	66.7409	62.3439	530	444	567
chrX:48972525-48972545:-	128.48	143.68	70.2466	1124	957	639
chrX:48972528-48972548:-	11.4204	21.4471	19.4276	99	142	176
chrX:48972529-48972549:+	9.47897	21.747	21.1838	82	144	192
chrX:48972533-48972553:+	104.383	73.9399	76.0639	913	492	692
chrX:48972547-48972567:+	218.359	224.369	129.737	1911	1495	1181
chrX:48972558-48972578:+	115.575	125.983	106.138	1011	839	966
chrX:48972562-48972582:+	58.1301	85.9383	63.222	508	572	575
chrX:48972568-48972588:+	57.7874	111.885	57.734	505	745	525
chrX:48972569-48972589:+	186.039	205.922	199.325	1628	1372	1815
chrX:48972572-48972592:+	61.8988	43.1941	70.3564	541	287	640
chrX:48972573-48972593:+	30.6068	35.9951	26.8913	267	239	244
chrX:48972577-48972597:-	74.6897	87.2881	71.3442	653	581	649
chrX:48972616-48972636:-	38.0301	49.4932	47.636	332	329	433
chrX:48972633-48972653:-	66.6954	59.9918	45.2213	583	399	411
chrX:48972659-48972679:-	25.125	38.9947	43.5749	219	259	396
chrX:48972683-48972703:+	49.3363	64.6412	31.1719	431	430	283
chrX:48972686-48972706:-	119.458	86.0883	69.6978	1045	573	634
chrX:48972687-48972707:-	64.6397	42.5942	59.1608	565	283	538
chrX:48972704-48972724:+	29.3505	42.2942	59.2706	256	281	539
chrX:48972716-48972736:+	32.3199	23.2468	70.2466	282	154	639
chrX:48972733-48972753:+	0.114204	0.299959	0.10976	0	1	0
chrX:48972734-48972754:+	93.876	113.085	98.7843	821	753	899
chrX:48972754-48972774:-	61.0994	76.1896	93.9549	534	507	855
chrX:48972769-48972789:+	64.9823	27.2963	74.0882	568	181	674
chrX:48972770-48972790:+	43.3977	28.1962	18.6593	379	187	169
chrX:48972771-48972791:+	0.114204	0.14998	0.10976	0	0	0
chrX:48972785-48972805:+	17.7017	26.3964	34.5745	154	175	314
chrX:48972786-48972806:+	0.114204	0.14998	0.10976	0	0	0
chrX:48972791-48972811:+	61.2136	79.0392	79.686	535	526	725
chrX:48972812-48972832:-	50.4784	27.7462	16.3543	441	184	148
chrX:48972817-48972837:-	53.9045	30.8958	57.5144	471	205	523
chrX:48972822-48972842:-	78.6869	51.293	81.0031	688	341	737
chrX:48972829-48972849:-	37.2306	27.7462	24.1473	325	184	219
chrX:48972830-48972850:-	18.3869	21.5971	19.6471	160	143	178
chrX:48972840-48972860:-	101.985	173.676	136.432	892	1157	1242
chrX:48972841-48972861:-	139.558	119.234	57.6242	1221	794	524
chrX:48972844-48972864:-	20.2142	15.2979	9.65891	176	101	87
chrX:48972845-48972865:-	81.1994	74.6898	76.2835	710	497	694
chrX:48972847-48972867:+	105.525	126.433	81.4422	923	842	741
chrX:48972857-48972877:-	65.4391	63.5913	100.101	572	423	911
chrX:48972864-48972884:-	34.4897	36.595	29.306	301	243	266
chrX:48972865-48972885:-	42.1414	42.1443	31.1719	368	280	283
chrX:48972879-48972899:-	91.4778	83.2386	74.7468	800	554	680
chrX:48972924-48972944:-	21.813	33.1455	36.4404	190	220	331
chrX:48972932-48972952:-	19.8716	14.548	31.9403	173	96	290
chrX:48976018-48976038:+	163.655	139.331	132.81	1432	928	1209
chrX:48976019-48976039:-	96.0459	65.0911	66.2953	840	433	603
chrX:48976024-48976044:-	29.1221	33.4454	15.9153	254	222	144
chrX:48976030-48976050:+	62.2414	54.5926	38.4161	544	363	349
chrX:48976032-48976052:-	82.3414	82.7887	92.0889	720	551	838
chrX:48976041-48976061:+	87.3664	108.585	70.2466	764	723	639
chrX:48976047-48976067:+	83.3692	109.335	73.4297	729	728	668
chrX:48976060-48976080:+	63.0409	77.3894	72.7711	551	515	662
chrX:48976063-48976083:-	60.6426	70.0404	72.1126	530	466	656
chrX:48976074-48976094:-	58.2443	72.5901	49.6117	509	483	451
chrX:48976080-48976100:+	111.121	90.7376	113.492	972	604	1033
chrX:48976080-48976100:-	87.709	79.9391	97.0282	767	532	883
chrX:48976099-48976119:+	15.5318	26.5464	9.54915	135	176	86
chrX:48976101-48976121:-	41.7988	0.899877	34.2452	365	5	311
chrX:48976113-48976133:-	82.113	67.1908	105.48	718	447	960
chrX:48976130-48976150:-	30.4926	52.7928	26.2327	266	351	238
chrX:48976131-48976151:-	55.2749	53.3927	61.2463	483	355	557
chrX:48976134-48976154:-	31.863	10.1986	21.9521	278	67	199
chrX:48976141-48976161:-	54.0187	108.735	75.6249	472	724	688
chrX:48976142-48976162:-	80.1715	77.3894	66.8441	701	515	608
chrX:48976143-48976163:-	121.171	110.085	39.2942	1060	733	357
chrX:48976145-48976165:+	104.611	98.8365	94.9427	915	658	864
chrX:48976148-48976168:+	30.0358	74.2399	30.2939	262	494	275
chrX:48976149-48976169:+	38.7153	16.3478	57.9535	338	108	527
chrX:48976154-48976174:+	15.646	13.0482	10.098	136	86	91
chrX:48976155-48976175:+	45.5676	33.1455	25.2449	398	220	229
chrX:48976175-48976195:+	74.8039	66.5909	73.6492	654	443	670
chrX:48976176-48976196:+	63.3835	40.0445	77.0518	554	266	701
chrX:48976185-48976205:-	164.112	114.884	106.358	1436	765	968
chrX:48976186-48976206:-	193.12	145.93	117.883	1690	972	1073
chrX:48976187-48976207:-	160.686	114.734	105.809	1406	764	963
chrX:48976188-48976208:+	84.7397	72.8901	36.66	741	485	333
chrX:48976189-48976209:+	5.59602	11.3984	11.0858	48	75	100
chrX:48976190-48976210:+	25.0108	32.3956	19.8666	218	215	180
chrX:48976192-48976212:-	176.332	209.221	189.446	1543	1394	1725
chrX:48976193-48976213:-	118.43	80.0891	78.1494	1036	533	711
chrX:48976194-48976214:+	53.1051	48.4434	37.7576	464	322	343
chrX:48976195-48976215:+	64.6397	58.942	43.2456	565	392	393
chrX:48976199-48976219:+	45.6818	41.2444	46.0994	399	274	419
chrX:48976251-48976271:-	46.2528	65.841	62.0146	404	438	564
chrX:48976266-48976286:-	24.0971	35.3952	32.1598	210	235	292
chrX:48976281-48976301:-	69.0937	30.5958	44.0139	604	203	400
chrX:48976285-48976305:-	66.0102	84.1385	37.3185	577	560	339
chrX:48976302-48976322:-	57.3306	93.8872	108.663	501	625	989
chrX:48976304-48976324:+	128.594	140.381	82.9788	1125	935	755
chrX:48976308-48976328:-	4.68238	0.14998	0.10976	40	0	0
chrX:48976310-48976330:+	74.6897	67.6408	67.6124	653	450	615
chrX:48976311-48976331:+	65.6676	63.1414	42.6968	574	420	388
chrX:48976312-48976332:+	85.6533	80.689	99.3331	749	537	904
chrX:48976313-48976333:+	96.5028	91.0376	88.9059	844	606	809
chrX:48976317-48976337:+	10.8494	38.0948	40.0625	94	253	364
chrX:48976318-48976338:+	79.2579	79.7891	123.81	693	531	1127
chrX:48976339-48976359:+	54.3613	50.0932	93.1865	475	333	848
chrX:48976347-48976367:+	27.6375	13.3482	27.2206	241	88	247
chrX:48976375-48976395:+	103.241	84.1385	82.1008	903	560	747
chrX:48976394-48976414:-	52.6482	59.3919	96.1501	460	395	875
chrX:48976395-48976415:-	41.342	55.9424	75.2956	361	372	685
chrX:48976400-48976420:+	169.594	100.786	105.919	1484	671	964
chrX:48976407-48976427:+	18.0443	9.14875	42.6968	157	60	388
chrX:48976408-48976428:+	85.9959	49.4932	73.9785	752	329	673
chrX:48976408-48976428:-	39.8573	35.0952	34.1355	348	233	310
chrX:48976411-48976431:-	31.7488	33.8954	37.099	277	225	337
chrX:48976413-48976433:+	56.8738	45.4438	52.1362	497	302	474
chrX:48976414-48976434:+	74.9181	53.5427	54.4411	655	356	495
chrX:48976415-48976435:+	87.0238	61.4916	58.2828	761	409	530
chrX:48976415-48976435:-	76.9738	51.443	130.834	673	342	1191
chrX:48976416-48976436:-	86.567	46.7936	83.3081	757	311	758
chrX:48976417-48976437:-	16.4454	11.0985	13.6103	143	73	123
chrX:48976434-48976454:+	15.3034	9.74867	10.3175	133	64	93
chrX:48976437-48976457:+	78.23	89.6878	65.1977	684	597	593
chrX:48976438-48976458:+	31.863	51.443	18.33	278	342	166
chrX:48976448-48976468:-	57.9017	68.8406	101.419	506	458	923
chrX:48976451-48976471:+	50.7068	76.3396	23.1594	443	508	210
chrX:48976452-48976472:+	48.6511	82.4887	66.1855	425	549	602
chrX:48976453-48976473:-	99.7005	70.0404	97.2477	872	466	885
chrX:48976464-48976484:+	36.317	33.2955	44.6725	317	221	406
chrX:48976465-48976485:+	22.6125	39.5946	19.8666	197	263	180
chrX:48976483-48976503:+	158.858	204.122	117.224	1390	1360	1067
chrX:48976499-48976519:-	49.5647	61.1917	28.9767	433	407	263
chrX:48976500-48976520:-	45.796	65.691	31.3915	400	437	285
chrX:48976511-48976531:-	9.02215	0.14998	2.19521	78	0	19
chrX:48976530-48976550:-	78.4585	57.4422	65.6367	686	382	597
chrX:48976551-48976571:+	7.30908	6.44912	18.33	63	42	166
chrX:48976556-48976576:+	30.2642	29.396	50.5995	264	195	460
chrX:48976558-48976578:-	59.7289	50.2431	28.2084	522	334	256
chrX:48976564-48976584:+	33.6903	51.593	45.8798	294	343	417
chrX:48976569-48976589:-	14.504	17.8476	41.1601	126	118	374
chrX:48980276-48980296:+	71.8346	75.1398	50.4898	628	500	459
chrX:48980323-48980343:-	14.9608	32.3956	30.4036	130	215	276
chrX:48980345-48980365:+	88.1658	55.1925	90.3328	771	367	822
chrX:48980346-48980366:+	114.433	121.033	105.48	1001	806	960
chrX:48980347-48980367:+	31.1778	27.1463	34.0257	272	180	309
chrX:48980348-48980368:+	85.4249	34.7953	51.2581	747	231	466
chrX:48980356-48980376:-	107.809	138.881	79.5763	943	925	724
chrX:48980358-48980378:+	85.0823	97.7867	101.089	744	651	920
chrX:48980359-48980379:+	119.458	107.535	83.1984	1045	716	757
chrX:48980371-48980391:+	23.2977	36.895	41.9285	203	245	381
chrX:48980372-48980392:+	60.0715	52.9428	51.1483	525	352	465
chrX:48980405-48980425:+	39.9716	78.7393	53.3435	349	524	485
chrX:48980406-48980426:+	76.8596	61.0417	36.4404	672	406	331
chrX:48980414-48980434:-	16.9023	29.246	32.9281	147	194	299
chrX:48980415-48980435:-	183.298	171.277	77.1615	1604	1141	702
chrX:48980459-48980479:+	17.7017	38.9947	23.5985	154	259	214
chrX:48980464-48980484:+	48.1943	86.2382	38.3064	421	574	348
chrX:48980465-48980485:+	47.0522	76.0396	40.8309	411	506	371
chrX:48980475-48980495:-	69.2079	47.9935	119.639	605	319	1089
chrX:48980493-48980513:+	19.8716	11.9984	40.5016	173	79	368
chrX:48980529-48980549:+	62.584	44.9939	77.7103	547	299	707
chrX:48980543-48980563:+	14.8466	40.9444	15.2567	129	272	138
chrX:48980544-48980564:+	14.9608	26.0964	35.0136	130	173	318
chrX:48980556-48980576:+	17.8159	35.2452	0.10976	155	234	0
chrX:48980557-48980577:+	28.8937	15.4479	1.42688	252	102	12
chrX:48980580-48980600:+	42.8267	33.4454	62.7829	374	222	571
chrX:48980585-48980605:+	10.1642	7.64896	9.87843	88	50	89
chrX:48987838-48987858:-	47.6233	96.8868	52.4655	416	645	477
chrX:48987839-48987859:-	21.1278	7.349	5.8173	184	48	52
chrX:48987843-48987863:-	63.7261	67.7908	61.1365	557	451	556
chrX:48987846-48987866:+	0.114204	0.14998	0.10976	0	0	0
chrX:48987850-48987870:+	0.114204	0.14998	0.10976	0	0	0
chrX:48987852-48987872:-	32.8909	42.5942	35.2331	287	283	320
chrX:48987858-48987878:+	68.9795	95.387	88.0278	603	635	801
chrX:48987876-48987896:+	124.483	109.335	122.602	1089	728	1116
chrX:48987879-48987899:-	38.6011	48.4434	64.5391	337	322	587
chrX:48987884-48987904:-	116.146	119.384	60.0389	1016	795	546
chrX:48987885-48987905:+	15.7602	10.0486	11.7444	137	66	106
chrX:48987885-48987905:-	45.9102	25.7965	44.5627	401	171	405
chrX:48987886-48987906:+	69.6647	109.485	61.356	609	729	558
chrX:48987886-48987906:-	79.4863	55.9424	64.3196	695	372	585
chrX:48987892-48987912:-	67.038	51.143	49.1726	586	340	447
chrX:48987897-48987917:+	19.0721	37.3449	30.2939	166	248	275
chrX:48987898-48987918:+	30.721	47.8435	38.0868	268	318	346
chrX:48987905-48987925:+	53.2193	86.3882	56.5266	465	575	514
chrX:48987913-48987933:-	68.9795	75.8896	50.5995	603	505	460
chrX:48987931-48987951:+	12.1057	14.398	26.7815	105	95	243
chrX:48987997-48988017:+	103.583	112.785	73.2102	906	751	666
chrX:48987998-48988018:+	135.675	123.283	83.4179	1187	821	759
chrX:48987999-48988019:+	2.5125	3.14957	1.42688	21	20	12
chrX:48988000-48988020:+	61.8988	50.5431	65.966	541	336	600
chrX:48988007-48988027:+	0.114204	7.04904	27.1108	0	46	246
chrX:48988015-48988035:+	80.3999	131.832	60.1487	703	878	547
chrX:48988016-48988036:+	33.9187	37.0449	37.9771	296	246	345
chrX:48988018-48988038:-	242.342	250.916	323.464	2121	1672	2946
chrX:48988035-48988055:-	39.8573	25.1966	29.7451	348	167	270
chrX:48988036-48988056:-	43.1693	53.2427	26.123	377	354	237
chrX:48988043-48988063:-	29.2363	38.3948	43.6846	255	255	397
chrX:48988047-48988067:+	78.23	95.087	100.211	684	633	912
chrX:48988048-48988068:-	64.5255	62.8414	50.0507	564	418	455
chrX:48988083-48988103:-	87.9374	115.484	81.6617	769	769	743
chrX:48988090-48988110:-	38.8295	23.2468	45.6603	339	154	415
chrX:48988091-48988111:-	60.9852	72.8901	56.7461	533	485	516
chrX:48988097-48988117:-	40.4284	77.5394	62.1244	353	516	565
chrX:48988098-48988118:-	123.341	88.6379	81.1129	1079	590	738
chrX:48988105-48988125:-	76.4028	41.5443	50.1605	668	276	456
chrX:48988111-48988131:+	44.6539	21.2971	45.7701	390	141	416
chrX:48988122-48988142:-	47.0522	36.295	28.5377	411	241	259
chrX:48988137-48988157:+	18.6153	27.8962	40.1723	162	185	365
chrX:48988137-48988157:-	27.2949	60.7417	48.6238	238	404	442
chrX:48988138-48988158:-	99.0152	143.98	75.7347	866	959	689
chrX:48988167-48988187:-	25.9244	10.3486	18.4397	226	68	167
chrX:48988168-48988188:-	72.4056	56.8422	41.7089	633	378	379
chrX:48988169-48988189:-	0.114204	0.14998	0.10976	0	0	0
chrX:48988170-48988190:-	54.7039	35.0952	48.5141	478	233	441
chrX:48988174-48988194:-	96.1601	77.5394	100.54	841	516	915
chrX:48988181-48988201:+	65.5533	84.4385	66.405	573	562	604
chrX:48988189-48988209:+	34.3755	35.2452	22.8302	300	234	207
chrX:48988190-48988210:+	46.2528	24.2967	59.4901	404	161	541
chrX:48988191-48988211:+	29.8074	29.8459	45.2213	260	198	411
chrX:48988194-48988214:-	53.1051	66.5909	31.5012	464	443	286
chrX:48988210-48988230:-	32.7767	50.2431	60.478	286	334	550
chrX:48988219-48988239:-	17.5875	8.39885	10.2077	153	55	92
chrX:48988220-48988240:-	37.9159	23.2468	35.2331	331	154	320
chrX:48988221-48988241:+	42.7125	92.9873	59.8194	373	619	544
chrX:48988222-48988242:+	76.9738	77.2395	70.7954	673	514	644
chrX:48988230-48988250:-	47.2806	44.3939	59.3804	413	295	540
chrX:48988236-48988256:-	0.114204	0.14998	0.219521	0	0	1
chrX:48988241-48988261:-	60.0715	74.3899	39.404	525	495	358
chrX:48988257-48988277:-	11.6489	12.8982	17.1226	101	85	155
chrX:48988278-48988298:-	32.6625	28.6461	32.4891	285	190	295
chrX:48988281-48988301:-	180.1	136.631	153.335	1576	910	1396
chrX:48988282-48988302:-	32.5483	18.8974	23.4887	284	125	213
chrX:48988283-48988303:+	71.0352	48.1434	45.5506	621	320	414
chrX:48988284-48988304:+	60.2999	109.635	80.2348	527	730	730
chrX:48988302-48988322:-	30.2642	53.3927	22.7204	264	355	206
chrX:48988316-48988336:+	35.6318	13.9481	46.3189	311	92	421
chrX:48988321-48988341:-	61.442	54.1426	64.9781	537	360	591
chrX:48988325-48988345:-	44.6539	51.293	53.7826	390	341	489
chrX:48988333-48988353:+	188.78	229.019	130.176	1652	1526	1185
chrX:48988346-48988366:-	55.846	61.7916	53.6728	488	411	488
chrX:48988347-48988367:+	94.5613	122.683	101.528	827	817	924
chrX:48988347-48988367:-	15.075	17.6976	8.67107	131	117	78
chrX:48988348-48988368:+	118.202	108.885	138.298	1034	725	1259
chrX:48988349-48988369:+	224.869	131.832	165.08	1968	878	1503
chrX:48988354-48988374:-	38.8295	9.89865	30.5134	339	65	277
chrX:48998267-48998287:+	109.179	137.831	80.8934	955	918	736
chrX:48998274-48998294:+	42.8267	23.0968	55.868	374	153	508
chrX:48998278-48998298:+	46.1386	45.2938	38.4161	403	301	349
chrX:48998279-48998299:+	30.2642	47.3935	20.3057	264	315	184
chrX:48998315-48998335:+	26.4954	31.6457	51.8069	231	210	471
chrX:48998316-48998336:-	20.671	39.4446	17.7812	180	262	161
chrX:48998325-48998345:+	53.4477	62.9914	38.0868	467	419	346
chrX:48998333-48998353:+	46.4812	63.8913	26.6718	406	425	242
chrX:48998376-48998396:+	54.3613	64.0413	73.5394	475	426	669
chrX:48998377-48998397:+	84.5113	64.4912	110.09	739	429	1002
chrX:48998378-48998398:+	32.8909	43.0441	12.6224	287	286	114
chrX:48998396-48998416:-	37.6875	30.2959	33.6964	329	201	306
chrX:48998397-48998417:-	5.1392	29.6959	22.9399	44	197	208
chrX:48998406-48998426:-	57.1022	70.6404	46.2091	499	470	420
chrX:48998408-48998428:+	28.4369	72.4401	32.7086	248	482	297
chrX:48998424-48998444:+	59.9573	83.9885	64.5391	524	559	587
chrX:48998424-48998444:-	36.317	46.3437	17.3421	317	308	157
chrX:48998427-48998447:+	48.5369	52.4928	60.3682	424	349	549
chrX:48998428-48998448:+	66.1244	71.3903	50.819	578	475	462
chrX:48998429-48998449:+	107.466	77.6894	122.383	940	517	1114
chrX:48998430-48998450:+	19.1863	32.8455	22.6106	167	218	205
chrX:48998431-48998451:+	35.746	60.5917	51.9167	312	403	472
chrX:48998477-48998497:-	40.6568	68.0907	29.4158	355	453	267
chrX:48998478-48998498:-	74.4613	78.5893	55.429	651	523	504
chrX:48998490-48998510:-	62.3556	58.342	61.5756	545	388	560
chrX:48998509-48998529:-	65.5533	33.2955	37.3185	573	221	339
chrX:48998546-48998566:-	58.8153	37.7948	54.0021	514	251	491
chrX:48998558-48998578:+	38.4869	32.2456	64.9781	336	214	591
chrX:48998566-48998586:-	114.775	132.732	117.883	1004	884	1073
chrX:48998567-48998587:-	63.7261	90.5876	59.0511	557	603	537
chrX:48998570-48998590:-	56.1886	83.5386	69.4783	491	556	632
chrX:48998571-48998591:-	46.938	68.9906	84.296	410	459	767
chrX:48998579-48998599:+	74.6897	149.23	80.1251	653	994	729
chrX:48998580-48998600:+	39.4005	42.5942	40.2821	344	283	366
chrX:48998595-48998615:-	102.213	121.783	50.2702	894	811	457
chrX:48998596-48998616:-	44.0829	74.8398	53.124	385	498	483
chrX:48998597-48998617:-	244.969	142.031	108.663	2144	946	989
chrX:48998605-48998625:+	37.0022	25.1966	11.6346	323	167	105
chrX:48998606-48998626:+	14.0471	17.6976	13.0615	122	117	118
chrX:48998607-48998627:+	0.114204	0.14998	0.10976	0	0	0
chrX:48998609-48998629:-	35.4034	98.0866	43.2456	309	653	393
chrX:48998621-48998641:-	41.2278	15.5979	38.1966	360	103	347
chrX:48998646-48998666:-	55.846	71.2403	25.3546	488	474	230
chrX:48998651-48998671:+	108.266	168.127	94.9427	947	1120	864
chrX:48998665-48998685:-	105.982	105.436	103.504	927	702	942
chrX:48998740-48998760:+	55.846	60.4418	37.9771	488	402	345
chrX:48998741-48998761:+	176.446	167.377	153.445	1544	1115	1397
chrX:48998742-48998762:+	15.9886	43.4941	18.769	139	289	170
chrX:48998760-48998780:+	75.3749	71.0903	63.1122	659	473	574
chrX:48998781-48998801:+	46.7096	57.2922	60.3682	408	381	549
chrX:48998782-48998802:+	54.3613	67.4908	61.1365	475	449	556
chrX:48998783-48998803:+	40.0858	22.7969	57.1851	350	151	520
chrX:48998790-48998810:-	99.9289	90.2877	54.7704	874	601	498
chrX:48998793-48998813:+	25.3534	58.492	19.6471	221	389	178
chrX:48998809-48998829:-	5.2534	32.2456	17.1226	45	214	155
chrX:48998825-48998845:-	63.4977	65.5411	55.5387	555	436	505
chrX:48998828-48998848:+	56.3028	48.1434	73.8687	492	320	672
chrX:48998831-48998851:+	20.4426	34.4953	37.4283	178	229	340
chrX:48998832-48998852:+	14.3898	10.1986	32.2695	125	67	293
chrX:48998871-48998891:+	62.584	107.085	69.2588	547	713	630
chrX:48998872-48998892:+	99.5863	58.492	77.7103	871	389	707
chrX:48998873-48998893:-	44.7681	25.6465	42.6968	391	170	388
chrX:49001363-49001383:-	59.0437	82.0388	74.0882	516	546	674
chrX:49001364-49001384:-	64.5255	55.1925	81.7715	564	367	744
chrX:49001365-49001385:-	56.5312	120.884	53.2338	494	805	484
chrX:49001366-49001386:+	47.509	50.5431	62.4536	415	336	568
chrX:49001366-49001386:-	88.7368	169.177	57.734	776	1127	525
chrX:49001367-49001387:+	141.499	83.3886	74.7468	1238	555	680
chrX:49001367-49001387:-	89.5363	66.7409	96.4794	783	444	878
chrX:49001378-49001398:-	84.7397	76.9395	68.4905	741	512	623
chrX:49001379-49001399:-	97.4164	112.935	109.102	852	752	993
chrX:49001391-49001411:+	18.0443	7.49898	16.5738	157	49	150
chrX:49001393-49001413:-	0.114204	0.14998	0.10976	0	0	0
chrX:49001394-49001414:-	85.8817	123.733	104.382	751	824	950
chrX:49001417-49001437:-	126.31	128.982	100.211	1105	859	912
chrX:49001433-49001453:+	61.7846	113.085	68.71	540	753	625
chrX:49001434-49001454:+	91.9346	127.333	130.176	804	848	1185
chrX:49001435-49001455:+	47.2806	79.7891	54.9899	413	531	500
chrX:49001436-49001456:+	2.16988	1.64977	3.84161	18	10	34
chrX:49001464-49001484:-	19.3006	6.5991	7.79299	168	43	70
chrX:49001467-49001487:-	53.6761	43.944	88.9059	469	292	809
chrX:49001468-49001488:-	59.8431	59.3919	60.3682	523	395	549
chrX:49001469-49001489:-	10.7352	11.3984	24.6961	93	75	224
chrX:49001476-49001496:-	5.025	1.34982	9.65891	43	8	87
chrX:49001487-49001507:-	88.7368	51.8929	68.0514	776	345	619
chrX:49001488-49001508:-	90.7925	16.7977	63.4415	794	111	577
chrX:49001491-49001511:-	116.717	95.8369	82.1008	1021	638	747
chrX:49001500-49001520:-	13.4761	23.3968	25.2449	117	155	229
chrX:49001520-49001540:-	49.1079	59.2419	99.1136	429	394	902
chrX:49001521-49001541:+	69.7789	114.584	64.4293	610	763	586
chrX:49001521-49001541:-	12.5625	36.745	67.6124	109	244	615
chrX:49001522-49001542:+	67.2664	139.931	119.749	588	932	1090
chrX:49001529-49001549:-	9.93579	9.89865	18.9885	86	65	172
chrX:49001532-49001552:-	68.2943	95.6869	50.1605	597	637	456
chrX:49001533-49001553:-	173.248	122.683	106.687	1516	817	971
chrX:49001534-49001554:-	91.592	108.885	71.5638	801	725	651
chrX:49001535-49001555:-	24.6682	44.3939	25.9034	215	295	235
chrX:49001536-49001556:-	57.2164	93.5872	74.4175	500	623	677
chrX:49001561-49001581:-	52.3056	57.7421	35.6721	457	384	324
chrX:49001562-49001582:+	54.8181	63.4413	55.6485	479	422	506
chrX:49001562-49001582:-	12.7909	27.5962	9.87843	111	183	89
chrX:49001570-49001590:+	65.4391	69.1406	72.8809	572	460	663
chrX:49001571-49001591:+	156.46	138.881	109.541	1369	925	997
chrX:49001572-49001592:-	33.5761	28.0462	27.6596	293	186	251
chrX:49001581-49001601:-	44.3113	57.7421	64.2098	387	384	584
chrX:49001582-49001602:-	0.114204	0.14998	0.10976	0	0	0
chrX:49001583-49001603:-	59.5005	118.934	59.7096	520	792	543
chrX:49001588-49001608:-	96.7312	111.435	75.4054	846	742	686
chrX:49001593-49001613:+	84.7397	65.0911	73.9785	741	433	673
chrX:49001601-49001621:-	96.5028	95.087	45.9896	844	633	418
chrX:49001602-49001622:-	74.8039	61.1917	51.4776	654	407	468
chrX:49001610-49001630:+	13.3619	5.8492	13.281	116	38	120
chrX:49001612-49001632:-	138.302	132.282	94.9427	1210	881	864
chrX:49001621-49001641:-	95.1323	82.7887	44.892	832	551	408
chrX:49001624-49001644:-	11.8773	17.2476	16.7933	103	114	152
chrX:49001625-49001645:-	52.3056	69.1406	40.6113	457	460	369
chrX:49001626-49001646:-	150.179	103.936	83.3081	1314	692	758
chrX:49001627-49001647:-	61.2136	68.2407	41.7089	535	454	379
chrX:49001632-49001652:+	127.909	88.6379	109.102	1119	590	993
chrX:49001638-49001658:+	89.5363	89.0878	95.1622	783	593	866
chrX:49001644-49001664:-	93.4192	68.6906	113.712	817	457	1035
chrX:49001648-49001668:-	156.803	200.223	111.736	1372	1334	1017
chrX:49001651-49001671:-	103.355	72.2901	82.3203	904	481	749
chrX:49001672-49001692:+	39.2863	57.4422	61.0268	343	382	555
chrX:49001673-49001693:+	0.228409	0.299959	0.10976	1	1	0
chrX:49001674-49001694:+	18.5011	27.8962	33.6964	161	185	306
chrX:49001692-49001712:+	45.5676	66.141	27.8791	398	440	253
chrX:49001693-49001713:+	21.9273	33.2955	30.5134	191	221	277
chrX:49001701-49001721:+	91.3636	85.1884	78.8079	799	567	717
chrX:49001705-49001725:-	79.8289	73.7899	109.212	698	491	994
chrX:49001706-49001726:-	167.31	145.63	136.432	1464	970	1242
chrX:49001707-49001727:-	25.9244	24.4467	32.05	226	162	291
chrX:49001712-49001732:-	23.7545	48.4434	53.124	207	322	483
chrX:49001713-49001733:-	49.5647	55.6424	42.9163	433	370	390
chrX:49001714-49001734:-	59.9573	33.8954	40.6113	524	225	369
chrX:49001740-49001760:+	181.128	130.032	186.812	1585	866	1701
chrX:49001745-49001765:-	14.3898	21.2971	39.843	125	141	362
chrX:49001748-49001768:-	13.8187	29.546	17.8909	120	196	162
chrX:49001751-49001771:-	68.0658	119.984	47.636	595	799	433
chrX:49001752-49001772:-	76.4028	63.8913	72.9906	668	425	664
chrX:49001755-49001775:-	52.7625	66.141	75.9542	461	440	691
chrX:49001756-49001776:+	80.5141	90.5876	80.5641	704	603	733
chrX:49001756-49001776:-	22.3841	25.4965	28.2084	195	169	256
chrX:49001757-49001777:+	85.6533	76.0396	68.0514	749	506	619
chrX:49001771-49001791:-	48.4227	30.4458	46.5384	423	202	423
chrX:49001786-49001806:-	62.4698	56.5423	52.4655	546	376	477
chrX:49001817-49001837:+	26.838	13.3482	31.2817	234	88	284
chrX:49001832-49001852:+	58.0159	86.5382	82.2105	507	576	748
chrX:49001848-49001868:-	20.2142	5.8492	37.6478	176	38	342
chrX:49001862-49001882:-	94.1045	121.633	63.661	823	810	579
chrX:49001866-49001886:-	27.9801	18.1475	27.7694	244	120	252
chrX:49001867-49001887:-	59.9573	33.7454	40.2821	524	224	366
chrX:49001873-49001893:+	168.68	131.082	122.054	1476	873	1111
chrX:49001875-49001895:-	47.0522	50.993	33.8062	411	339	307
chrX:49001876-49001896:-	25.9244	3.44953	19.3178	226	22	175
chrX:49001887-49001907:+	49.9073	93.8872	70.3564	436	625	640
chrX:49001888-49001908:+	54.7039	30.7458	47.636	478	204	433
chrX:49001888-49001908:-	51.963	35.5452	40.6113	454	236	369
chrX:49001889-49001909:-	24.4398	20.3972	31.3915	213	135	285
chrX:49001892-49001912:-	84.7397	53.8427	64.1001	741	358	583
chrX:49001912-49001932:+	43.1693	29.246	55.5387	377	194	505
chrX:49001915-49001935:-	48.6511	35.6951	50.5995	425	237	460
chrX:49001923-49001943:+	67.2664	54.7425	84.8448	588	364	772
chrX:49001928-49001948:-	44.0829	58.942	75.7347	385	392	689
chrX:49001929-49001949:-	144.469	132.582	98.7843	1264	883	899
chrX:49001930-49001950:-	88.0516	23.6968	56.3071	770	157	512
chrX:49001933-49001953:-	70.8068	81.1389	34.4648	619	540	313
chrX:49001940-49001960:+	66.5812	26.0964	39.6235	582	173	360
chrX:49001951-49001971:-	70.3499	51.593	59.8194	615	343	544
chrX:49001954-49001974:-	46.4812	36.745	38.1966	406	244	347
chrX:49001973-49001993:-	44.7681	36.895	39.843	391	245	362
chrX:49001996-49002016:-	56.0744	38.8447	61.4658	490	258	559
chrX:49001999-49002019:+	38.9437	48.4434	33.916	340	322	308
chrX:49002000-49002020:-	49.3363	71.2403	44.7822	431	474	407
chrX:49002009-49002029:-	23.7545	49.3433	25.0254	207	328	227
chrX:49002028-49002048:-	57.2164	74.0899	37.7576	500	493	343
chrX:49002064-49002084:+	39.6289	69.4405	47.636	346	462	433
chrX:49002065-49002085:+	133.162	100.186	109.102	1165	667	993
chrX:49002066-49002086:-	31.6346	56.6923	58.8316	276	377	535
chrX:49002071-49002091:-	83.7119	113.684	80.5641	732	757	733
chrX:49002072-49002092:-	54.0187	133.782	35.1233	472	891	319
chrX:49002075-49002095:-	101.414	92.5374	78.4787	887	616	714
chrX:49002076-49002096:-	12.7909	29.246	24.0375	111	194	218
chrX:49002077-49002097:-	103.012	83.0887	38.1966	901	553	347
chrX:49002096-49002116:-	33.4619	11.3984	52.9045	292	75	481
chrX:49002097-49002117:-	44.5397	27.2963	20.1959	389	181	183
chrX:49002101-49002121:-	7.99431	12.8982	5.92706	69	85	53
chrX:49002105-49002125:-	119.229	143.38	106.577	1043	955	970
chrX:49002106-49002126:-	0.228409	0.14998	0.10976	1	0	0
chrX:49002107-49002127:-	103.012	71.9902	84.4057	901	479	768
chrX:49002126-49002146:+	71.0352	54.8925	121.505	621	365	1106
chrX:49002138-49002158:+	113.862	139.331	77.0518	996	928	701
chrX:49002139-49002159:+	0.114204	0.14998	0.10976	0	0	0
chrX:49002142-49002162:+	17.4733	14.998	26.0132	152	99	236
chrX:49002145-49002165:-	107.238	106.485	110.858	938	709	1009
chrX:49002146-49002166:-	37.1164	56.8422	46.0994	324	378	419
chrX:49002147-49002167:-	51.1636	52.3429	58.173	447	348	529
chrX:49002148-49002168:-	167.766	138.281	143.567	1468	921	1307
chrX:49002155-49002175:-	43.7403	65.841	54.1119	382	438	492
chrX:49002160-49002180:-	93.6476	97.6367	109.321	819	650	995
chrX:49002161-49002181:+	24.3255	53.8427	38.4161	212	358	349
chrX:49002173-49002193:-	178.273	134.832	117.114	1560	898	1066
chrX:49002174-49002194:-	92.5056	56.9922	72.9906	809	379	664
chrX:49002177-49002197:-	102.67	108.885	67.2831	898	725	612
chrX:49002189-49002209:-	33.4619	29.9959	37.3185	292	199	339
chrX:49002196-49002216:-	64.5255	95.537	44.892	564	636	408
chrX:49002207-49002227:-	37.5733	26.3964	32.5988	328	175	296
chrX:49002210-49002230:-	61.3278	69.4405	56.6363	536	462	515
chrX:49002246-49002266:-	22.6125	44.3939	30.7329	197	295	279
chrX:49002247-49002267:-	58.0159	30.8958	33.0379	507	205	300
chrX:49002248-49002268:-	53.2193	23.5468	63.5513	465	156	578
chrX:49002249-49002269:-	0.114204	0.14998	0.10976	0	0	0
chrX:49002250-49002270:-	72.063	67.1908	57.8437	630	447	526
chrX:49002253-49002273:-	36.2028	60.7417	59.2706	316	404	539
chrX:49002263-49002283:+	117.631	114.734	88.4669	1029	764	805
chrX:49002274-49002294:+	93.4192	66.7409	90.3328	817	444	822
chrX:49002278-49002298:+	126.196	86.9881	113.273	1104	579	1031
chrX:49002281-49002301:-	0.114204	0.14998	5.15874	0	0	46
chrX:49002284-49002304:-	58.7011	48.1434	37.6478	513	320	342
chrX:49002291-49002311:+	64.4113	61.7916	55.9778	563	411	509
chrX:49002296-49002316:+	82.7982	46.4937	61.356	724	309	558
chrX:49002301-49002321:+	53.3335	100.036	52.9045	466	666	481
chrX:49002305-49002325:+	59.7289	60.8917	96.0403	522	405	874
chrX:49002305-49002325:-	29.9216	33.1455	34.4648	261	220	313
chrX:49002306-49002326:+	34.6039	43.794	75.8444	302	291	690
chrX:49002307-49002327:+	48.1943	71.3903	66.5148	421	475	605
chrX:49002310-49002330:-	78.9153	85.6383	45.5506	690	570	414
chrX:49002317-49002337:-	80.8567	131.232	71.015	707	874	646
chrX:49002326-49002346:+	16.7881	38.2448	36.9892	146	254	336
chrX:49002327-49002347:+	7.30908	1.64977	18.8788	63	10	171
chrX:49002338-49002358:+	71.492	64.6412	66.6245	625	430	606
chrX:49002338-49002358:-	89.7647	106.485	89.3449	785	709	813
chrX:49002345-49002365:-	33.4619	50.2431	14.9274	292	334	135
chrX:49002373-49002393:+	6.39545	7.94892	13.6103	55	52	123
chrX:49002386-49002406:-	20.1	41.2444	18.1105	175	274	164
chrX:49002419-49002439:+	111.235	87.1381	81.3324	973	580	740
chrX:49002421-49002441:-	36.4312	78.4393	61.0268	318	522	555
chrX:49002422-49002442:-	75.946	71.2403	91.7597	664	474	835
chrX:49002463-49002483:-	137.616	100.486	186.263	1204	669	1696
chrX:49002466-49002486:-	42.1414	36.445	38.9649	368	242	354
chrX:49002467-49002487:-	75.7175	93.8872	57.0754	662	625	519
chrX:49002483-49002503:+	96.1601	88.188	62.5634	841	587	569
chrX:49002492-49002512:-	38.4869	88.6379	62.0146	336	590	564
chrX:49002493-49002513:-	43.2835	28.3461	72.9906	378	188	664
chrX:49002494-49002514:-	119.344	146.23	140.493	1044	974	1279
chrX:49002496-49002516:+	85.7675	94.7871	128.42	750	631	1169
chrX:49002497-49002517:+	78.9153	87.738	81.991	690	584	746
chrX:49002531-49002551:+	110.893	91.3375	95.9306	970	608	873
chrX:49002546-49002566:-	24.8966	23.5468	36.66	217	156	333
chrX:49002547-49002567:-	26.6096	28.4961	25.5742	232	189	232
chrX:49002551-49002571:+	301.728	317.057	289.658	2641	2113	2638
chrX:49002551-49002571:-	46.367	61.9416	45.0017	405	412	409
chrX:49002561-49002581:-	9.93579	19.7973	15.2567	86	131	138
chrX:49002595-49002615:+	79.0295	93.4373	77.3811	691	622	704
chrX:49002618-49002638:+	90.3357	164.528	130.944	790	1096	1192
chrX:49002619-49002639:+	55.9602	87.4381	116.346	489	582	1059
chrX:49002631-49002651:+	65.2107	37.1949	60.3682	570	247	549
chrX:49002632-49002652:+	58.4727	54.4426	60.3682	511	362	549
chrX:49002632-49002652:-	35.8602	13.7981	64.7586	313	91	589
chrX:49002633-49002653:+	67.2664	49.9432	67.0636	588	332	610
chrX:49002633-49002653:-	84.9681	49.4932	56.7461	743	329	516
chrX:49002634-49002654:-	67.9516	56.3923	82.1008	594	375	747
chrX:49002637-49002657:-	0.114204	0.14998	0.10976	0	0	0
chrX:49002640-49002660:-	130.421	108.885	123.48	1141	725	1124
chrX:49002648-49002668:-	82.9124	116.684	87.3692	725	777	795
chrX:49002649-49002669:-	98.5584	113.984	106.907	862	759	973
chrX:49002650-49002670:-	22.7267	39.8946	31.0622	198	265	282
chrX:49002659-49002679:+	34.9466	41.9943	28.7572	305	279	261
chrX:49002662-49002682:-	83.1408	88.9379	60.2584	727	592	548
chrX:49002663-49002683:-	26.9522	23.3968	12.9517	235	155	117
chrX:49002666-49002687:-	28.2085	30.2959	48.8434	246	201	444
chrX:49002730-49002750:+	39.0579	61.6416	37.538	341	410	341
chrX:49002736-49002756:+	189.808	184.025	130.725	1661	1226	1190
chrX:49002766-49002786:+	87.2522	222.72	92.967	763	1484	846
chrX:49015620-49015640:-	79.7147	60.1418	62.3439	697	400	567
chrX:49015621-49015641:-	85.7675	92.6874	53.2338	750	617	484
chrX:49015622-49015642:-	19.1863	13.9481	21.4033	167	92	194
chrX:49015632-49015652:-	84.0545	143.98	64.8684	735	959	590
chrX:49015633-49015653:-	49.7931	39.4446	38.5259	435	262	350
chrX:49015642-49015662:+	71.2636	90.1377	67.3929	623	600	613
chrX:49015652-49015672:-	54.3613	45.5938	35.4526	475	303	322
chrX:49015657-49015677:-	155.546	216.57	135.444	1361	1443	1233
chrX:49015658-49015678:-	103.012	86.3882	55.429	901	575	504
chrX:49015664-49015684:+	118.544	172.027	84.0764	1037	1146	765
chrX:49015665-49015685:+	83.9403	82.7887	52.685	734	551	479
chrX:49015988-49016008:+	36.0886	19.7973	32.3793	315	131	294
chrX:49024384-49024404:-	80.7425	106.635	88.0278	706	710	801
chrX:49024453-49024473:+	24.3255	32.2456	28.4279	212	214	258
chrX:49024480-49024500:-	60.2999	61.3416	54.2216	527	408	493
chrX:49024481-49024501:+	37.1164	42.1443	33.1476	324	280	301
chrX:49024485-49024505:+	48.4227	64.6412	71.3442	423	430	649
chrX:49024525-49024545:-	38.6011	38.3948	27.6596	337	255	251
chrX:49024526-49024546:-	35.8602	18.2975	36.0014	313	121	327
chrX:49024532-49024552:-	29.4647	20.9971	44.892	257	139	408
chrX:49024540-49024560:-	70.8068	113.085	50.9288	619	753	463
chrX:49024541-49024561:-	16.1028	40.9444	56.8559	140	272	517
chrX:49024545-49024565:-	17.7017	33.5954	33.6964	154	223	306
chrX:49024572-49024592:-	11.192	4.64937	12.1834	97	30	110
chrX:49024573-49024593:-	10.3926	8.99877	16.2445	90	59	147
chrX:49024574-49024594:-	23.8687	29.096	30.0743	208	193	273
chrX:49024577-49024597:-	93.5334	83.5386	47.197	818	556	429
chrX:49024579-49024599:-	75.946	46.4937	32.4891	664	309	295
chrX:49024599-49024619:+	53.9045	61.0417	61.0268	471	406	555
chrX:49024600-49024620:+	101.071	127.183	113.821	884	847	1036
chrX:49024601-49024621:+	74.6897	112.035	80.8934	653	746	736
chrX:49024611-49024631:-	20.2142	41.2444	34.2452	176	274	311
chrX:49024617-49024637:-	50.1357	59.0919	55.7583	438	393	507
chrX:49024662-49024682:-	113.177	112.635	86.3814	990	750	786
chrX:49024671-49024691:+	196.546	220.92	192.3	1720	1472	1751
chrX:49024712-49024732:+	28.3227	32.8455	17.8909	247	218	162
chrX:49024715-49024735:-	60.871	51.8929	73.3199	532	345	667
chrX:49024717-49024737:+	132.02	86.0883	81.7715	1155	573	744
chrX:49024726-49024746:+	95.7033	138.881	75.0761	837	925	683
chrX:49024727-49024747:-	29.2363	13.4982	49.5019	255	89	450
chrX:49024731-49024751:+	63.4977	70.1904	58.612	555	467	533
chrX:49024735-49024755:+	55.3892	125.233	68.4905	484	834	623
chrX:49024738-49024758:+	54.9323	52.4928	36.4404	480	349	331
chrX:49024739-49024759:+	74.6897	43.944	56.8559	653	292	517
chrX:49029483-49029503:-	104.04	142.181	80.7836	910	947	735
chrX:49029494-49029514:+	118.773	117.884	89.5645	1039	785	815
chrX:49029495-49029515:+	70.8068	73.9399	80.3446	619	492	731
chrX:49029501-49029521:-	0.114204	0.14998	0.10976	0	0	0
chrX:49029510-49029530:-	108.494	83.6886	68.4905	949	557	623
chrX:49029513-49029533:+	127.11	103.636	92.7475	1112	690	844
chrX:49029514-49029534:+	49.4505	89.6878	43.3553	432	597	394
chrX:49029515-49029535:+	93.7618	143.68	67.0636	820	957	610
chrX:49029518-49029538:+	12.4483	3.29955	14.4884	108	21	131
chrX:49029519-49029539:+	33.3477	13.4982	16.2445	291	89	147
chrX:49029520-49029540:+	18.0443	30.4458	38.5259	157	202	350
chrX:49029526-49029546:-	35.6318	128.382	23.2692	311	855	211
chrX:49029544-49029564:+	118.316	141.881	110.09	1035	945	1002
chrX:49029546-49029566:-	16.5596	16.3478	49.3922	144	108	449
chrX:49029549-49029569:+	55.6176	103.786	54.2216	486	691	493
chrX:49029553-49029573:-	34.0329	52.9428	30.0743	297	352	273
chrX:49029556-49029576:-	87.2522	140.831	77.0518	763	938	701
chrX:49029561-49029581:+	32.7767	43.644	39.2942	286	290	357
chrX:49029561-49029581:-	78.8011	73.7899	46.2091	689	491	420
chrX:49029562-49029582:+	73.5477	82.7887	74.4175	643	551	677
chrX:49029563-49029583:+	51.392	94.6371	57.1851	449	630	520
chrX:49029567-49029587:+	24.7824	53.3927	21.074	216	355	191
chrX:49029568-49029588:+	18.8437	22.347	19.6471	164	148	178
chrX:49029570-49029590:-	131.564	116.534	110.748	1151	776	1008
chrX:49029574-49029594:+	60.2999	91.4875	25.3546	527	609	230
chrX:49029581-49029601:-	117.516	121.783	106.358	1028	811	968
chrX:49029582-49029602:-	99.1295	83.6886	111.956	867	557	1019
chrX:49029606-49029626:-	20.5568	51.8929	34.5745	179	345	314
chrX:49029613-49029633:+	44.8823	44.5439	39.404	392	296	358
chrX:49029614-49029634:+	91.1351	109.785	65.966	797	731	600
chrX:49029619-49029639:-	0.114204	0.14998	0.10976	0	0	0
chrX:49029626-49029646:+	63.1551	148.33	61.1365	552	988	556
chrX:49029627-49029647:+	90.6783	99.8864	92.8573	793	665	845
chrX:49029628-49029648:+	28.5511	56.9922	35.3428	249	379	321
chrX:49029653-49029673:+	105.753	93.5872	79.686	925	623	725
chrX:49029654-49029674:+	54.2471	16.3478	49.0629	474	108	446
chrX:49029658-49029678:+	122.199	78.5893	120.188	1069	523	1094
chrX:49029659-49029679:+	47.6233	72.8901	44.6725	416	485	406
chrX:49029671-49029691:-	59.8431	13.7981	49.8312	523	91	453
chrX:49029672-49029692:-	30.721	22.9469	29.0865	268	152	264
chrX:49029673-49029693:-	83.7119	80.839	93.2963	732	538	849
chrX:49029674-49029694:-	59.0437	50.3931	71.1247	516	335	647
chrX:49029686-49029706:-	56.988	57.2922	52.4655	498	381	477
chrX:49029689-49029709:-	38.4869	52.6428	46.0994	336	350	419
chrX:49029696-49029716:+	122.541	81.5889	97.3574	1072	543	886
chrX:49029702-49029722:-	113.976	125.833	120.297	997	838	1095
chrX:49029706-49029726:+	55.1607	37.0449	21.513	482	246	195
chrX:49029709-49029729:+	42.0272	35.8451	51.3679	367	238	467
chrX:49029713-49029733:-	67.1522	91.3375	45.0017	587	608	409
chrX:49029723-49029743:+	40.0858	51.8929	35.2331	350	345	320
chrX:49029727-49029747:+	25.5818	22.4969	49.941	223	149	454
chrX:49029761-49029781:-	53.1051	104.536	57.9535	464	696	527
chrX:49029765-49029785:+	58.5869	44.6939	41.1601	512	297	374
chrX:49029770-49029790:+	79.1437	95.9869	65.7465	692	639	598
chrX:49029771-49029791:-	35.8602	82.3388	51.5874	313	548	469
chrX:49029772-49029792:-	38.8295	21.2971	47.5262	339	141	432
chrX:49029777-49029797:-	37.4591	47.6935	70.1369	327	317	638
chrX:49029778-49029798:-	226.353	178.476	152.786	1981	1189	1391
chrX:49029782-49029802:+	88.6226	57.4422	31.5012	775	382	286
chrX:49029783-49029803:+	96.1601	129.432	95.272	841	862	867
chrX:49029784-49029804:+	45.3392	67.6408	54.1119	396	450	492
chrX:49029786-49029806:-	47.2806	30.7458	36.1112	413	204	328
chrX:49029789-49029809:+	13.0193	26.9963	24.0375	113	179	218
chrX:49029790-49029810:+	68.4085	76.3396	70.9052	598	508	645
chrX:49029801-49029821:-	175.989	198.573	53.2338	1540	1323	484
chrX:49029802-49029822:-	86.2244	121.333	91.2109	754	808	830
chrX:49029824-49029844:+	123.341	77.3894	112.504	1079	515	1024
chrX:49029830-49029850:+	58.1301	60.2918	46.0994	508	401	419
chrX:49029835-49029855:-	32.3199	52.3429	43.7944	282	348	398
chrX:49029839-49029859:-	196.089	226.169	220.509	1716	1507	2008
chrX:49029840-49029860:-	91.7062	101.236	79.1372	802	674	720
chrX:49029844-49029864:+	43.5119	51.8929	48.2946	380	345	439
chrX:49029845-49029865:+	60.9852	5.99918	40.5016	533	39	368
chrX:49029845-49029865:-	73.4335	70.4904	95.3818	642	469	868
chrX:49029846-49029866:+	85.8817	116.984	145.323	751	779	1323
chrX:49029850-49029870:+	23.9829	7.49898	26.7815	209	49	243
chrX:49029851-49029871:+	38.2585	8.24887	58.9413	334	54	536
chrX:49029852-49029872:+	68.8653	75.8896	53.4533	602	505	486
chrX:49029862-49029882:-	63.2693	56.6923	92.6377	553	377	843
chrX:49029871-49029891:+	13.8187	28.6461	41.7089	120	190	379
chrX:49029872-49029892:+	97.5306	115.034	137.42	853	766	1251
chrX:49029873-49029893:+	50.1357	57.5921	60.0389	438	383	546
chrX:49029874-49029894:+	76.4028	69.8905	74.198	668	465	675
chrX:49029878-49029898:+	104.725	68.0907	76.3932	916	453	695
chrX:49029890-49029910:-	44.8823	52.3429	42.4773	392	348	386
chrX:49029891-49029911:-	105.525	90.4377	124.029	923	602	1129
chrX:49029892-49029912:-	32.3199	36.895	51.2581	282	245	466
chrX:49029924-49029944:-	68.9795	76.0396	63.0024	603	506	573
chrX:49029928-49029948:-	62.1272	44.6939	42.148	543	297	383
chrX:49029930-49029950:+	34.2613	70.4904	57.5144	299	469	523
chrX:49029931-49029951:+	126.196	91.9375	76.7225	1104	612	698
chrX:49029934-49029954:-	59.0437	91.3375	79.4665	516	608	723
chrX:49029943-49029963:+	60.871	66.141	40.8309	532	440	371
chrX:49029944-49029964:+	46.367	41.2444	59.3804	405	274	540
chrX:49029945-49029965:+	31.6346	69.1406	42.3675	276	460	385
chrX:49029946-49029966:-	61.442	105.886	98.8941	537	705	900
chrX:49029949-49029969:+	31.6346	61.4916	62.6732	276	409	570
chrX:49029955-49029975:+	25.125	33.8954	31.611	219	225	287
chrX:49029956-49029976:+	51.6204	65.0911	66.0757	451	433	601
chrX:49029962-49029982:-	0.114204	0.14998	0.10976	0	0	0
chrX:49029991-49030011:+	57.7874	92.9873	60.1487	505	619	547
chrX:49029992-49030012:+	106.553	133.782	101.528	932	891	924
chrX:49029993-49030013:+	39.9716	64.7912	54.0021	349	431	491
chrX:49029994-49030014:-	51.7346	45.8937	31.3915	452	305	285
chrX:49029996-49030016:+	6.62386	18.2975	16.7933	57	121	152
chrX:49029997-49030017:+	61.3278	82.3388	86.7107	536	548	789
chrX:49029997-49030017:-	39.8573	18.7474	40.9406	348	124	372
chrX:49029998-49030018:+	33.2335	11.9984	33.3672	290	79	303
chrX:49033034-49033054:-	1.94148	0.14998	4.17089	16	0	37
chrX:49033209-49033229:+	36.4312	35.5452	22.8302	318	236	207
chrX:49033225-49033245:+	29.3505	49.1933	34.9038	256	327	317
chrX:49033226-49033246:+	70.3499	43.644	52.2459	615	290	475
chrX:49033227-49033247:+	59.6147	64.0413	53.0143	521	426	482
chrX:49033236-49033256:+	75.3749	87.1381	63.0024	659	580	573
chrX:49033237-49033257:+	52.1914	69.7405	41.5992	456	464	378
chrX:49033238-49033258:+	29.2363	38.8447	19.4276	255	258	176
chrX:49033244-49033264:-	64.4113	40.1945	65.8562	563	267	599
chrX:49033254-49033274:-	62.2414	71.6902	71.1247	544	477	647
chrX:49033292-49033312:+	65.2107	52.9428	40.6113	570	352	369
chrX:49033310-49033330:+	104.611	130.332	80.6739	915	868	734
chrX:49033325-49033345:-	146.182	181.175	110.968	1279	1207	1010
chrX:49033326-49033346:-	55.846	47.5435	51.5874	488	316	469
chrX:49033332-49033352:+	96.9596	40.1945	74.3078	848	267	676
chrX:49033344-49033364:+	19.3006	11.8484	34.2452	168	78	311
chrX:49033345-49033365:+	194.376	138.881	61.5756	1701	925	560
chrX:49033347-49033367:-	48.4227	52.3429	45.331	423	348	412
chrX:49033359-49033379:+	57.559	17.3976	59.4901	503	115	541
chrX:49033365-49033385:-	66.9238	25.1966	55.7583	585	167	507
chrX:49033371-49033391:-	135.789	242.367	98.8941	1188	1615	900
chrX:49033373-49033393:+	85.6533	43.644	64.2098	749	290	584
chrX:49033380-49033400:-	95.7033	84.1385	94.2842	837	560	858
chrX:49033390-49033410:-	56.0744	31.9456	44.892	490	212	408
chrX:49033393-49033413:-	48.4227	39.8946	53.0143	423	265	482
chrX:49033416-49033436:+	44.7681	69.2905	60.2584	391	461	548
chrX:49033423-49033443:+	40.4284	22.7969	53.7826	353	151	489
chrX:49033424-49033444:+	59.3863	70.0404	61.1365	519	466	556
chrX:49033426-49033446:-	30.15	3.44953	28.5377	263	22	259
chrX:49033427-49033447:-	44.9965	63.2914	80.0153	393	421	728
chrX:49033428-49033448:-	25.9244	34.4953	19.0983	226	229	173
chrX:49033431-49033451:-	67.4948	61.0417	46.6482	590	406	424
chrX:49033434-49033454:-	53.9045	55.6424	55.7583	471	370	507
chrX:49033435-49033455:-	24.4398	25.6465	62.7829	213	170	571
chrX:49039639-49039659:-	86.9096	63.5913	57.4047	760	423	522
chrX:49039647-49039667:-	72.5198	104.236	84.1862	634	694	766
chrX:49039660-49039680:-	95.9317	101.386	81.4422	839	675	741
chrX:49039666-49039686:+	47.9659	46.4937	44.2334	419	309	402
chrX:49039672-49039692:-	6.16704	0.899877	14.0493	53	5	127
chrX:49039693-49039713:+	72.8624	109.185	131.603	637	727	1198
chrX:49039694-49039714:+	26.1528	56.0923	45.331	228	373	412
chrX:49039695-49039715:+	85.1965	52.7928	62.1244	745	351	565
chrX:49039696-49039716:+	38.1443	64.0413	41.4894	333	426	377
chrX:49039697-49039717:+	8.10852	4.19943	3.18305	70	27	28
chrX:49039738-49039758:+	92.8482	88.6379	115.907	812	590	1055
chrX:49039744-49039764:+	35.6318	21.1471	34.6843	311	140	315
chrX:49039766-49039786:+	76.6312	51.293	36.9892	670	341	336
chrX:49039767-49039787:+	44.4255	14.398	39.7333	388	95	361
chrX:49039787-49039807:+	42.9409	38.2448	69.5881	375	254	633
chrX:49039795-49039815:-	64.1829	76.0396	50.38	561	506	458
chrX:49039801-49039821:-	126.881	79.3392	121.834	1110	528	1109
chrX:49039802-49039822:-	51.2778	64.1912	81.2227	448	427	739
chrX:49039812-49039832:+	52.6482	99.4364	79.1372	460	662	720
chrX:49039813-49039833:+	128.366	181.475	73.3199	1123	1209	667
chrX:49039814-49039834:+	61.5562	58.942	78.3689	538	392	713
chrX:49039815-49039835:+	66.5812	34.1953	60.1487	582	227	547
chrX:49039833-49039853:-	179.187	218.52	221.057	1568	1456	2013
chrX:49039845-49039865:+	21.5846	4.34941	13.72	188	28	124
chrX:49039865-49039885:-	59.2721	49.7932	43.6846	518	331	397
chrX:49039882-49039902:+	79.1437	64.6412	104.492	692	430	951
chrX:49039888-49039908:-	94.3329	94.4871	42.3675	825	629	385
chrX:49039894-49039914:-	62.6982	44.094	63.7708	548	293	580
chrX:49039902-49039922:-	65.6676	105.136	79.4665	574	700	723
chrX:49039903-49039923:-	81.1994	56.2423	48.1848	710	374	438
chrX:49039907-49039927:+	60.4141	78.5893	85.0643	528	523	774
chrX:49039927-49039947:-	37.4591	48.7434	48.9531	327	324	445
chrX:49039969-49039989:+	122.313	167.827	107.346	1070	1118	977
chrX:49039970-49039990:+	20.7852	20.3972	28.3182	181	135	257
chrX:49039976-49039996:-	78.4585	60.5917	83.3081	686	403	758
chrX:49039977-49039997:-	43.7403	61.4916	41.7089	382	409	379
chrX:49039978-49039998:-	161.371	162.728	87.2595	1412	1084	794
chrX:49039990-49040010:-	174.733	238.018	139.944	1529	1586	1274
chrX:49039991-49040011:-	38.2585	49.3433	29.8548	334	328	271
chrX:49039996-49040016:-	116.26	116.384	107.126	1017	775	975
chrX:49040005-49040025:+	95.5891	52.4928	60.1487	836	349	547
chrX:49040006-49040026:+	18.3869	72.7401	27.4401	160	484	249
chrX:49040007-49040027:+	41.342	21.2971	36.5502	361	141	332
chrX:49040025-49040045:+	38.6011	36.295	22.1716	337	241	201
chrX:49040026-49040046:+	16.5596	21.747	19.2081	144	144	174
chrX:49040027-49040047:+	23.8687	37.9448	59.9292	208	252	545
chrX:49040037-49040057:+	49.1079	42.2942	33.0379	429	281	300
chrX:49040038-49040058:+	259.929	246.416	227.863	2275	1642	2075
chrX:49040043-49040063:-	97.0738	88.7879	75.7347	849	591	689
chrX:49040044-49040064:+	80.6283	58.0421	69.3685	705	386	631
chrX:49040045-49040065:+	23.2977	37.0449	15.0372	203	246	136
chrX:49040049-49040069:+	0.114204	0.14998	0.10976	0	0	0
chrX:49040055-49040075:-	86.6812	140.081	66.0757	758	933	601
chrX:49040071-49040091:+	49.3363	64.1912	57.4047	431	427	522
chrX:49040082-49040102:+	32.4341	44.094	59.3804	283	293	540
chrX:49040109-49040129:+	75.7175	78.1393	78.4787	662	520	714
chrX:49040110-49040130:+	57.4448	67.9407	102.736	502	452	935
chrX:49040111-49040131:+	76.7454	82.9387	109.321	671	552	995
chrX:49040121-49040141:-	88.8511	104.836	73.8687	777	698	672
chrX:49040122-49040142:-	74.4613	58.942	29.7451	651	392	270
chrX:49040123-49040143:-	121.856	153.129	176.495	1066	1020	1607
chrX:49040126-49040146:-	85.6533	56.3923	44.7822	749	375	407
chrX:49040127-49040147:-	96.1601	92.3874	77.2713	841	615	703
chrX:49040128-49040148:+	31.9772	32.5456	39.7333	279	216	361
chrX:49040130-49040150:-	108.608	78.5893	131.932	950	523	1201
chrX:49040131-49040151:-	87.9374	111.735	84.8448	769	744	772
chrX:49040154-49040174:-	73.5477	38.3948	47.8555	643	255	435
chrX:49040155-49040175:+	41.913	58.942	39.1844	366	392	356
chrX:49040159-49040179:+	46.367	39.4446	46.5384	405	262	423
chrX:49040159-49040179:-	63.7261	81.2889	45.8798	557	541	417
chrX:49040160-49040180:-	24.554	62.5415	46.0994	214	416	419
chrX:49040163-49040183:+	79.8289	75.1398	84.1862	698	500	766
chrX:49040181-49040201:-	49.2221	23.2468	48.075	430	154	437
chrX:49040193-49040213:-	51.8488	98.2366	74.9663	453	654	682
chrX:49040197-49040217:+	25.5818	9.89865	26.8913	223	65	244
chrX:49040198-49040218:+	116.26	120.734	60.5877	1017	804	551
chrX:49040206-49040226:+	63.4977	42.4442	67.0636	555	282	610
chrX:49040209-49040229:+	21.3562	31.9456	40.1723	186	212	365
chrX:49040210-49040230:+	77.5448	40.6445	102.845	678	270	936
chrX:49040248-49040268:+	16.6738	11.0985	19.0983	145	73	173
chrX:49040261-49040281:+	25.0108	41.9943	49.0629	218	279	446
chrX:49040277-49040297:-	219.615	154.179	101.858	1922	1027	927
chrX:49040287-49040307:-	28.8937	17.2476	39.5137	252	114	359
chrX:49040290-49040310:-	71.7204	112.185	53.5631	627	747	487
chrX:49040298-49040318:-	24.3255	47.8435	42.587	212	318	387
chrX:49040340-49040360:+	186.838	173.976	160.909	1635	1159	1465
chrX:49040341-49040361:+	0.114204	0.14998	0.10976	0	0	0
chrX:49040345-49040365:+	43.5119	22.7969	33.6964	380	151	306
chrX:49040346-49040366:+	20.7852	28.9461	44.3432	181	192	403
chrX:49040350-49040370:+	59.9573	60.2918	35.2331	524	401	320
chrX:49040358-49040378:+	46.4812	40.0445	44.7822	406	266	407
chrX:49040359-49040379:+	66.1244	106.935	97.7965	578	712	890
chrX:49040377-49040397:+	120.257	98.6865	82.3203	1052	657	749
chrX:49040378-49040398:+	43.7403	61.3416	43.9041	382	408	399
chrX:49040379-49040399:+	59.9573	78.1393	72.0028	524	520	655
chrX:49040384-49040404:+	53.1051	47.6935	49.7214	464	317	452
chrX:49040385-49040405:-	64.4113	98.9865	67.8319	563	659	617
chrX:49040387-49040407:+	19.3006	4.79935	41.2699	168	31	375
chrX:49040388-49040408:+	72.8624	52.0429	96.1501	637	346	875
chrX:49040391-49040411:-	138.644	161.378	233.241	1213	1075	2124
chrX:49040392-49040412:-	127.452	135.282	103.614	1115	901	943
chrX:49040401-49040421:+	19.529	47.8435	45.0017	170	318	409
chrX:49042917-49042937:-	45.4534	14.398	40.7211	397	95	370
chrX:49042918-49042938:-	34.4897	65.0911	42.9163	301	433	390
chrX:49042928-49042948:+	3.65454	18.8974	11.9639	31	125	108
chrX:49042938-49042958:+	24.6682	57.5921	51.6971	215	383	470
chrX:49042938-49042958:-	104.269	152.079	105.041	912	1013	956
chrX:49042945-49042965:-	175.304	145.03	155.86	1534	966	1419
chrX:49042948-49042968:+	44.9965	46.6436	37.9771	393	310	345
chrX:49042954-49042974:-	55.5034	96.5868	40.1723	485	643	365
chrX:49042977-49042997:-	91.8204	62.3915	100.431	803	415	914
chrX:49042978-49042998:-	0.228409	0.14998	0.219521	1	0	1
chrX:49042979-49042999:-	91.4778	86.8382	81.4422	800	578	741
chrX:49042980-49043000:-	90.9067	91.1876	71.1247	795	607	647
chrX:49042981-49043001:-	225.097	180.575	153.665	1970	1203	1399
chrX:49042985-49043005:+	46.2528	62.0915	82.6496	404	413	752
chrX:49042990-49043010:+	92.0488	73.49	68.0514	805	489	619
chrX:49042993-49043013:-	46.5954	20.5472	37.538	407	136	341
chrX:49042994-49043014:-	107.581	58.1921	64.1001	941	387	583
chrX:49042995-49043015:-	0.114204	0.14998	0.10976	0	0	0
chrX:49042996-49043016:+	94.4471	85.1884	105.37	826	567	959
chrX:49042997-49043017:+	13.7045	45.5938	36.9892	119	303	336
chrX:49043002-49043022:-	75.0323	66.141	91.1011	656	440	829
chrX:49043005-49043025:-	57.559	62.5415	23.0497	503	416	209
chrX:49043015-49043035:+	101.071	89.6878	61.9048	884	597	563
chrX:49043016-49043036:+	111.692	109.035	64.3196	977	726	585
chrX:49043016-49043036:-	80.0573	72.4401	60.2584	700	482	548
chrX:49043017-49043037:+	103.469	121.033	84.9545	905	806	773
chrX:49043023-49043043:-	35.4034	24.1467	39.6235	309	160	360
chrX:49043031-49043051:-	47.3948	65.0911	28.9767	414	433	263
chrX:49043040-49043060:+	53.5619	65.991	60.2584	468	439	548
chrX:49043043-49043063:-	55.1607	77.2395	109.76	482	514	999
chrX:49043044-49043064:-	116.717	106.186	119.419	1021	707	1087
chrX:49043045-49043065:-	130.878	113.834	107.016	1145	758	974
chrX:49043046-49043066:-	19.0721	17.0977	34.9038	166	113	317
chrX:49043047-49043067:+	67.7232	66.141	47.9653	592	440	436
chrX:49043048-49043068:+	182.499	116.984	117.444	1597	779	1069
chrX:49043052-49043072:-	96.8454	77.8394	81.7715	847	518	744
chrX:49043053-49043073:-	147.552	184.025	51.4776	1291	1226	468
chrX:49043054-49043074:-	87.9374	29.6959	68.8197	769	197	626
chrX:49043055-49043075:-	62.4698	36.445	41.4894	546	242	377
chrX:49043060-49043080:+	83.8261	83.3886	77.0518	733	555	701
chrX:49043066-49043086:-	11.0778	6.29914	19.7569	96	41	179
chrX:49043067-49043087:-	43.5119	58.642	48.5141	380	390	441
chrX:49043068-49043088:-	62.584	37.0449	49.1726	547	246	447
chrX:49043076-49043096:+	92.9624	87.2881	99.9917	813	581	910
chrX:49043079-49043099:+	197.574	245.067	137.2	1729	1633	1249
chrX:49043095-49043115:-	9.70738	18.8974	5.37826	84	125	48
chrX:49043096-49043116:-	15.075	13.4982	2.08545	131	89	18
chrX:49043097-49043117:-	35.6318	23.0968	41.5992	311	153	378
chrX:49043105-49043125:-	50.1357	41.9943	28.867	438	279	262
chrX:49043106-49043126:-	3.54034	31.4957	1.53665	30	209	13
chrX:49043107-49043127:-	30.8352	44.9939	55.0997	269	299	501
chrX:49043109-49043129:+	68.4085	101.536	69.9174	598	676	636
chrX:49043112-49043132:-	0.114204	0.14998	0.10976	0	0	0
chrX:49043113-49043133:+	50.25	86.8382	23.818	439	578	216
chrX:49043126-49043146:-	66.6954	41.5443	68.4905	583	276	623
chrX:49043135-49043155:-	42.8267	97.7867	80.8934	374	651	736
chrX:49043139-49043159:-	18.8437	11.0985	19.7569	164	73	179
chrX:49043142-49043162:+	144.24	126.733	118.212	1262	844	1076
chrX:49043147-49043167:-	56.5312	103.786	78.5884	494	691	715
chrX:49043149-49043169:+	70.921	83.9885	28.867	620	559	262
chrX:49043150-49043170:+	24.0971	42.5942	53.5631	210	283	487
chrX:49043150-49043170:-	77.7732	145.48	55.2095	680	969	502
chrX:49043163-49043183:+	72.5198	67.4908	59.7096	634	449	543
chrX:49043176-49043196:-	58.0159	58.792	76.1737	507	391	693
chrX:49043180-49043200:-	42.2556	1.34982	22.0618	369	8	200
chrX:49043185-49043205:+	130.079	166.627	134.237	1138	1110	1222
chrX:49043189-49043209:-	36.6596	40.4945	28.2084	320	269	256
chrX:49043190-49043210:+	33.8045	22.347	40.5016	295	148	368
chrX:49043197-49043217:-	73.4335	83.8386	63.0024	642	558	573
chrX:49043201-49043221:-	116.603	147.43	89.8937	1020	982	818
chrX:49043202-49043222:-	81.3136	67.9407	110.529	711	452	1006
chrX:49043212-49043232:+	70.2357	46.3437	78.0396	614	308	710
chrX:49043216-49043236:-	112.948	120.284	91.2109	988	801	830
chrX:49043233-49043253:+	11.6489	8.54883	1.97569	101	56	17
chrX:49043233-49043253:-	56.1886	80.0891	54.1119	491	533	492
chrX:49043237-49043257:+	1.37045	0.14998	1.97569	11	0	17
chrX:49043238-49043258:-	111.235	100.936	66.5148	973	672	605
chrX:49043239-49043259:-	0.114204	0.299959	0.10976	0	1	0
chrX:49043240-49043260:-	24.0971	3.44953	31.8305	210	22	289
chrX:49043241-49043261:+	92.0488	58.492	28.6475	805	389	260
chrX:49043242-49043262:+	15.075	16.7977	2.52449	131	111	22
chrX:49043248-49043268:+	70.5783	78.4393	76.7225	617	522	698
chrX:49043249-49043269:-	97.9874	88.6379	64.5391	857	590	587
chrX:49043250-49043270:-	30.9494	39.1447	48.6238	270	260	442
chrX:49043253-49043273:+	38.1443	32.6955	45.6603	333	217	415
chrX:49043254-49043274:-	96.1601	85.1884	79.247	841	567	721
chrX:49043259-49043279:-	112.834	97.4867	98.6746	987	649	898
chrX:49043322-49043342:+	170.85	133.932	100.76	1495	892	917
chrX:49043325-49043345:-	21.9273	30.1459	41.7089	191	200	379
chrX:49043328-49043348:-	76.1744	65.691	61.6853	666	437	561
chrX:49043331-49043351:-	68.7511	59.0919	92.0889	601	393	838
chrX:49043334-49043354:-	50.3642	56.6923	47.0872	440	377	428
chrX:49043338-49043358:+	63.1551	73.34	51.2581	552	488	466
chrX:49043339-49043359:+	35.5176	44.5439	51.6971	310	296	470
chrX:49043342-49043362:+	52.3056	101.086	53.5631	457	673	487
chrX:49043342-49043362:-	101.414	105.886	110.968	887	705	1010
chrX:49043343-49043363:+	68.2943	52.1929	87.5888	597	347	797
chrX:49043346-49043366:+	81.0852	43.4941	73.9785	709	289	673
chrX:49043393-49043413:+	60.871	63.2914	73.9785	532	421	673
chrX:49043403-49043423:-	47.3948	90.4377	38.8552	414	602	353
chrX:49043404-49043424:-	94.5613	116.684	66.7343	827	777	607
chrX:49043405-49043425:-	49.7931	76.7895	99.2234	435	511	903
chrX:49043406-49043426:-	76.2886	91.6375	97.1379	667	610	884
chrX:49043409-49043429:-	170.621	180.275	101.419	1493	1201	923
chrX:49043429-49043449:-	59.8431	115.184	73.2102	523	767	666
chrX:49043430-49043450:-	15.5318	24.5966	30.4036	135	163	276
chrX:49043431-49043451:-	51.963	72.5901	48.8434	454	483	444
chrX:49043479-49043499:+	71.2636	94.9371	79.1372	623	632	720
chrX:49043490-49043510:-	52.7625	59.5419	55.2095	461	396	502
chrX:49043492-49043512:+	129.508	161.078	82.43	1133	1073	750
chrX:49043493-49043513:-	131.449	200.373	366.49	1150	1335	3338
chrX:49043494-49043514:-	55.2749	112.035	46.6482	483	746	424
chrX:49043507-49043527:+	63.4977	63.8913	89.784	555	425	817
chrX:49043508-49043528:+	37.4591	14.548	33.8062	327	96	307
chrX:49043509-49043529:+	31.7488	27.4463	24.1473	277	182	219
chrX:49043511-49043531:-	67.3806	83.9885	80.1251	589	559	729
chrX:49043513-49043533:+	39.0579	71.6902	56.4168	341	477	513
chrX:49043517-49043537:+	64.8681	17.9975	78.3689	567	119	713
chrX:49043524-49043544:-	87.5948	47.8435	54.3314	766	318	494
chrX:49043526-49043546:+	12.5625	17.0977	22.8302	109	113	207
chrX:49043543-49043563:-	39.6289	30.8958	46.5384	346	205	423
chrX:49043544-49043564:-	15.9886	20.2472	25.1351	139	134	228
chrX:49043545-49043565:+	34.3755	58.942	28.0987	300	392	255
chrX:49043548-49043568:+	54.2471	79.9391	69.3685	474	532	631
chrX:49043552-49043572:-	28.0943	75.2897	63.9903	245	501	582
chrX:49043558-49043578:-	46.1386	64.4912	68.3807	403	429	622
chrX:49043559-49043579:-	56.1886	86.3882	82.8691	491	575	754
chrX:49043563-49043583:+	56.3028	51.7429	90.0035	492	344	819
chrX:49043573-49043593:+	24.7824	32.5456	30.2939	216	216	275
chrX:49043574-49043594:+	127.909	155.079	110.199	1119	1033	1003
chrX:49043574-49043594:-	136.703	134.232	92.967	1196	894	846
chrX:49043600-49043620:-	72.7482	91.3375	69.9174	636	608	636
chrX:49043601-49043621:-	27.0665	19.0474	23.818	236	126	216
chrX:49043602-49043622:+	96.0459	108.285	74.0882	840	721	674
chrX:49043604-49043624:-	84.6255	64.7912	71.893	740	431	654
chrX:49043605-49043625:+	86.6812	89.5378	45.0017	758	596	409
chrX:49043605-49043625:-	58.7011	62.6914	66.8441	513	417	608
chrX:49043620-49043640:+	34.4897	51.7429	45.2213	301	344	411
chrX:49043646-49043666:-	47.7375	73.7899	68.1612	417	491	620
chrX:49043647-49043667:-	20.5568	21.1471	23.5985	179	140	214
chrX:49043650-49043670:-	19.529	36.595	30.2939	170	243	275
chrX:49043651-49043671:-	75.1465	107.985	125.676	657	719	1144
chrX:49043664-49043684:+	175.761	197.073	172.104	1538	1313	1567
chrX:49043665-49043685:+	75.4891	23.8467	65.6367	660	158	597
chrX:49043666-49043686:+	66.6954	90.1377	55.2095	583	600	502
chrX:49043671-49043691:-	0.114204	0.14998	0.10976	0	0	0
chrX:49043672-49043692:-	77.3164	103.486	51.0386	676	689	464
chrX:49043677-49043697:-	62.4698	47.5435	52.7947	546	316	480
chrX:49043680-49043700:+	74.1187	29.9959	60.6975	648	199	552
chrX:49043682-49043702:-	149.265	141.131	85.0643	1306	940	774
chrX:49043683-49043703:-	123.569	87.5881	119.749	1081	583	1090
chrX:49043685-49043705:+	42.1414	43.3441	42.8065	368	288	389
chrX:49043686-49043706:+	17.8159	52.1929	23.7082	155	347	215
chrX:49043695-49043715:+	23.1835	14.398	13.9396	202	95	126
chrX:49043726-49043746:-	43.9687	29.6959	54.4411	384	197	495
chrX:49043731-49043751:-	18.6153	37.6449	35.5624	162	250	323
chrX:49043757-49043777:-	43.8545	39.8946	37.6478	383	265	342
chrX:49043762-49043782:-	55.7318	95.237	57.0754	487	634	519
chrX:49043763-49043783:-	14.8466	17.9975	23.379	129	119	212
chrX:49043767-49043787:+	89.1937	124.783	104.272	780	831	949
chrX:49043781-49043801:-	133.277	85.4883	93.4061	1166	569	850
chrX:49043782-49043802:-	32.8909	46.7936	36.3307	287	311	330
chrX:49043788-49043808:+	19.6432	2.54965	9.32963	171	16	84
chrX:49043789-49043809:+	1.37045	3.44953	9.00035	11	22	81
chrX:49043803-49043823:-	26.0386	8.84879	104.163	227	58	948
chrX:49043808-49043828:-	26.3812	34.7953	24.5863	230	231	223
chrX:49043813-49043833:+	96.7312	55.7924	65.6367	846	371	597
chrX:49043816-49043836:-	133.733	144.43	126.444	1170	962	1151
chrX:49043821-49043841:+	57.7874	77.8394	76.942	505	518	700
chrX:49043824-49043844:-	19.1863	31.6457	46.8677	167	210	426
chrX:49043828-49043848:+	21.1278	18.5975	42.0382	184	123	382
chrX:49043831-49043851:+	125.967	100.636	66.5148	1102	670	605
chrX:49043832-49043852:+	162.627	213.871	106.687	1423	1425	971
chrX:49043839-49043859:-	8.22272	8.99877	47.0872	71	59	428
chrX:49043840-49043860:+	102.556	139.631	132.042	897	930	1202
chrX:49043861-49043881:-	16.7881	13.1982	19.8666	146	87	180
chrX:49043866-49043886:-	61.2136	69.2905	65.0879	535	461	592
chrX:49043876-49043896:+	140.015	138.281	160.579	1225	921	1462
chrX:49043886-49043906:-	45.5676	68.8406	42.2577	398	458	384
chrX:49043891-49043911:-	61.8988	39.2946	44.5627	541	261	405
chrX:49043892-49043912:-	83.7119	111.285	66.7343	732	741	607
chrX:49043902-49043922:-	69.2079	83.3886	50.0507	605	555	455
chrX:49043923-49043943:-	36.7738	53.0928	70.3564	321	353	640
chrX:49043924-49043944:-	76.2886	85.4883	69.8076	667	569	635
chrX:49043926-49043946:+	292.592	188.674	180.446	2561	1257	1643
chrX:49043930-49043950:-	72.1772	57.5921	102.297	631	383	931
chrX:49043937-49043957:-	51.963	42.8941	73.6492	454	285	670
chrX:49043941-49043961:-	28.4369	39.2946	38.4161	248	261	349
chrX:49043960-49043980:+	82.113	50.2431	48.2946	718	334	439
chrX:49043966-49043986:+	38.4869	43.0441	52.4655	336	286	477
chrX:49043972-49043992:-	70.2357	54.2926	46.5384	614	361	423
chrX:49043985-49044005:+	32.0914	28.3461	26.8913	280	188	244
chrX:49043990-49044010:+	93.876	158.378	72.7711	821	1055	662
chrX:49043991-49044011:+	199.401	186.575	102.406	1745	1243	932
chrX:49044002-49044022:-	0.114204	0.14998	0.10976	0	0	0
chrX:49044003-49044023:-	85.6533	81.1389	78.3689	749	540	713
chrX:49044025-49044045:-	47.6233	35.2452	42.2577	416	234	384
chrX:49044026-49044046:-	0.114204	0.14998	0.10976	0	0	0
chrX:49044027-49044047:-	38.0301	71.0903	44.6725	332	473	406
chrX:49044028-49044048:-	75.0323	116.984	51.8069	656	779	471
chrX:49044029-49044049:-	22.0415	32.2456	33.3672	192	214	303
chrX:49044030-49044050:-	23.9829	69.4405	47.5262	209	462	432
chrX:49044038-49044058:+	86.7954	78.5893	68.2709	759	523	621
chrX:49044041-49044061:-	62.8124	92.9873	97.0282	549	619	883
chrX:49044046-49044066:+	109.865	144.13	112.724	961	960	1026
chrX:49044047-49044067:+	236.632	219.27	174.08	2071	1461	1585
chrX:49044048-49044068:-	96.8454	89.0878	94.7232	847	593	862
chrX:49044052-49044072:-	186.496	176.826	126.883	1632	1178	1155
chrX:49044055-49044075:-	159.429	234.118	134.895	1395	1560	1228
chrX:49044056-49044076:-	87.9374	87.1381	58.612	769	580	533
chrX:49044068-49044088:-	80.8567	132.432	112.285	707	882	1022
chrX:49044079-49044099:-	44.7681	60.8917	68.4905	391	405	623
chrX:49044080-49044100:+	89.3079	85.4883	76.6127	781	569	697
chrX:49044082-49044102:-	78.9153	91.1876	53.2338	690	607	484
chrX:49044088-49044108:-	73.6619	76.3396	76.2835	644	508	694
chrX:49044093-49044113:-	127.224	91.3375	108.553	1113	608	988
chrX:49044146-49044166:+	50.4784	55.9424	66.7343	441	372	607
chrX:49044155-49044175:+	48.5369	74.8398	53.4533	424	498	486
chrX:49044172-49044192:+	40.6568	46.4937	36.8795	355	309	335
chrX:49044173-49044193:-	30.721	58.0421	58.7218	268	386	534
chrX:49044174-49044194:-	84.0545	85.6383	85.8326	735	570	781
chrX:49044189-49044209:+	63.3835	63.2914	47.636	554	421	433
chrX:49044199-49044219:+	43.0551	28.7961	34.6843	376	191	315
chrX:49044200-49044220:+	49.6789	43.0441	56.6363	434	286	515
chrX:49044204-49044224:+	54.2471	112.035	58.0632	474	746	528
chrX:49044205-49044225:+	39.5147	19.7973	43.5749	345	131	396
chrX:49044206-49044226:+	38.4869	34.7953	24.0375	336	231	218
chrX:49044210-49044230:-	16.217	19.4973	38.0868	141	129	346
chrX:49053145-49053165:+	16.4454	15.8978	36.5502	143	105	332
chrX:49053157-49053177:+	83.7119	54.4426	74.5273	732	362	678
chrX:49053158-49053178:+	64.7539	71.9902	54.7704	566	479	498
chrX:49053159-49053179:-	20.671	58.0421	32.8183	180	386	298
chrX:49053161-49053181:+	23.2977	16.1978	41.0504	203	107	373
chrX:49053166-49053186:+	37.9159	66.141	71.454	331	440	650
chrX:49053169-49053189:+	34.2613	55.0425	58.0632	299	366	528
chrX:49053174-49053194:-	96.8454	103.036	80.6739	847	686	734
chrX:49053179-49053199:+	75.6033	68.5407	79.7958	661	456	726
chrX:49053200-49053220:+	76.4028	42.5942	39.2942	668	283	357
chrX:49053201-49053221:+	27.8659	39.2946	30.8427	243	261	280
chrX:49053202-49053222:+	28.5511	26.5464	31.8305	249	176	289
chrX:49053223-49053243:+	0.114204	0.14998	0.10976	0	0	0
chrX:49053226-49053246:+	40.4284	92.9873	60.6975	353	619	552
chrX:49053230-49053250:+	22.3841	20.5472	35.7819	195	136	325
chrX:49053235-49053255:+	82.9124	123.433	51.9167	725	822	472
chrX:49053257-49053277:+	33.1193	31.6457	30.5134	289	210	277
chrX:49053258-49053278:+	20.8994	6.29914	14.4884	182	41	131
chrX:49053261-49053281:+	48.3085	67.3408	36.8795	422	448	335
chrX:49053262-49053282:+	19.6432	0.14998	28.2084	171	0	256
chrX:49053269-49053289:+	75.0323	54.2926	46.4286	656	361	422
chrX:49053270-49053290:+	77.3164	62.3915	129.407	676	415	1178
chrX:49053271-49053291:+	61.3278	91.9375	64.6489	536	612	588
chrX:49053279-49053299:+	50.25	33.8954	48.6238	439	225	442
chrX:49053284-49053304:+	27.4091	44.9939	41.7089	239	299	379
chrX:49053285-49053305:+	47.3948	31.3457	45.331	414	208	412
chrX:49053286-49053306:+	110.207	87.5881	98.016	964	583	892
chrX:49053309-49053329:+	33.5761	29.6959	28.3182	293	197	257
chrX:49053310-49053330:+	43.8545	51.443	39.843	383	342	362
chrX:49053311-49053331:+	15.075	49.3433	23.7082	131	328	215
chrX:49053323-49053343:+	77.2022	104.536	48.9531	675	696	445
chrX:49053324-49053344:+	128.023	131.382	67.9417	1120	875	618
chrX:49053331-49053351:+	32.8909	17.3976	27.4401	287	115	249
chrX:49053332-49053352:+	28.8937	28.7961	45.7701	252	191	416
chrX:49053333-49053353:+	80.7425	76.3396	102.187	706	508	930
chrX:49053334-49053354:+	40.771	17.8476	61.1365	356	118	556
chrX:49053343-49053363:+	110.778	97.0368	73.4297	969	646	668
chrX:49053344-49053364:+	2.28409	8.69881	9.21987	19	57	83
chrX:49053345-49053365:+	54.3613	15.1479	47.5262	475	100	432
chrX:49053351-49053371:-	52.8767	65.991	92.7475	462	439	844
chrX:49053352-49053372:-	209.794	158.978	180.995	1836	1059	1648
chrX:49053372-49053392:+	64.1829	78.8892	41.8187	561	525	380
chrX:49053373-49053393:+	55.9602	37.6449	46.9774	489	250	427
chrX:49053374-49053394:+	59.3863	42.5942	36.2209	519	283	329
chrX:49053379-49053399:+	36.5454	89.3878	45.8798	319	595	417
chrX:49053380-49053400:-	77.8874	93.4373	76.6127	681	622	697
chrX:49053385-49053405:+	84.0545	89.8377	37.6478	735	598	342
chrX:49053390-49053410:-	53.4477	74.0899	55.429	467	493	504
chrX:49053391-49053411:-	152.12	169.027	142.359	1331	1126	1296
chrX:49053405-49053425:-	188.437	140.831	88.7961	1649	938	808
chrX:49053423-49053443:-	26.9522	31.1957	32.7086	235	207	297
chrX:49053426-49053446:-	70.5783	49.7932	98.016	617	331	892
chrX:49053429-49053449:-	97.9874	99.1365	78.3689	857	660	713
chrX:49053430-49053450:-	33.0051	83.5386	45.6603	288	556	415
chrX:49053451-49053471:+	95.0181	85.9383	54.6607	831	572	497
chrX:49053457-49053477:-	34.4897	50.0932	18.9885	301	333	172
chrX:49053458-49053478:-	37.2306	26.5464	43.4651	325	176	395
chrX:49053461-49053481:+	65.2107	79.6391	74.9663	570	530	682
chrX:49053462-49053482:+	89.1937	55.6424	55.5387	780	370	505
chrX:49053472-49053492:-	65.6676	53.3927	71.1247	574	355	647
chrX:49053488-49053508:+	52.0772	63.5913	46.4286	455	423	422
chrX:49053504-49053524:-	30.4926	37.6449	50.7093	266	250	461
chrX:49053505-49053525:-	0.114204	0.14998	0.10976	0	0	0
chrX:49053510-49053530:-	7.08068	4.79935	9.21987	61	31	83
chrX:49053521-49053541:+	66.5812	138.431	70.6857	582	922	643
chrX:49053532-49053552:-	116.374	172.926	126.005	1018	1152	1147
chrX:49053535-49053555:-	64.7539	57.5921	67.2831	566	383	612
chrX:49053541-49053561:+	58.3585	52.3429	76.942	510	348	700
chrX:49053558-49053578:+	0.114204	0.14998	0.10976	0	0	0
chrX:49053563-49053583:+	113.291	112.185	81.991	991	747	746
chrX:49053568-49053588:-	63.3835	58.342	89.4547	554	388	814
chrX:49053569-49053589:-	33.5761	45.8937	32.3793	293	305	294
chrX:49053570-49053590:-	40.5426	29.096	47.3067	354	193	430
chrX:49053571-49053591:+	171.078	88.7879	75.7347	1497	591	689
chrX:49053571-49053591:-	81.1994	56.6923	62.7829	710	377	571
chrX:49053572-49053592:-	90.2215	65.0911	73.3199	789	433	667
chrX:49053574-49053594:+	90.6783	65.5411	72.1126	793	436	656
chrX:49053575-49053595:-	87.0238	125.683	78.8079	761	837	717
chrX:49053576-49053596:-	109.179	94.1872	52.0264	955	627	473
chrX:49053598-49053618:+	69.3221	64.4912	64.1001	606	429	583
chrX:49053606-49053626:-	204.426	146.83	133.03	1789	978	1211
chrX:49053611-49053631:-	105.868	120.884	99.2234	926	805	903
chrX:49053616-49053636:+	58.7011	103.336	20.9642	513	688	190
chrX:49053619-49053639:+	30.6068	75.1398	76.3932	267	500	695
chrX:49053620-49053640:+	37.2306	80.2391	46.7579	325	534	425
chrX:49053621-49053641:+	79.4863	54.1426	64.2098	695	360	584
chrX:49053622-49053642:+	183.983	221.67	174.958	1610	1477	1593
chrX:49053630-49053650:-	106.096	107.985	14.0493	928	719	127
chrX:49053642-49053662:+	47.509	106.635	51.4776	415	710	468
chrX:49053646-49053666:+	117.631	140.381	79.9055	1029	935	727
chrX:49053647-49053667:+	19.8716	59.2419	39.1844	173	394	356
chrX:49053651-49053671:+	17.3591	31.1957	23.379	151	207	212
chrX:49053655-49053675:-	90.1073	112.035	76.503	788	746	696
chrX:49053661-49053681:-	3.88295	4.94932	11.0858	33	32	100
chrX:49053687-49053707:+	127.681	71.2403	99.9917	1117	474	910
chrX:49053696-49053716:+	137.845	163.178	159.262	1206	1087	1450
chrX:49053703-49053723:+	84.3971	85.1884	90.4425	738	567	823
chrX:49053703-49053723:-	146.524	101.686	128.09	1282	677	1166
chrX:49053704-49053724:-	43.6261	23.5468	48.7336	381	156	443
chrX:49053705-49053725:-	107.01	68.5407	58.612	936	456	533
chrX:49053713-49053733:-	24.6682	11.0985	25.1351	215	73	228
chrX:49053714-49053734:-	75.3749	34.6453	70.2466	659	230	639
chrX:49053715-49053735:-	45.225	64.4912	54.6607	395	429	497
chrX:49053716-49053736:-	89.4221	33.1455	65.3074	782	220	594
chrX:49053721-49053741:+	9.13636	38.0948	27.2206	79	253	247
chrX:49053728-49053748:+	67.609	66.4409	70.0271	591	442	637
chrX:49053729-49053749:+	73.6619	72.7401	72.2223	644	484	657
chrX:49053733-49053753:+	35.5176	51.443	81.8812	310	342	745
chrX:49053734-49053754:+	57.1022	59.5419	51.5874	499	396	469
chrX:49053737-49053757:-	66.6954	31.3457	59.0511	583	208	537
chrX:49053745-49053765:+	79.8289	56.0923	119.749	698	373	1090
chrX:49053747-49053767:-	41.7988	19.3474	30.7329	365	128	279
chrX:49053748-49053768:-	12.2199	15.1479	17.7812	106	100	161
chrX:49053751-49053771:+	99.9289	119.384	76.7225	874	795	698
chrX:49053762-49053782:+	22.9551	23.9967	29.9646	200	159	272
chrX:49053762-49053782:-	46.2528	43.644	31.8305	404	290	289
chrX:49053763-49053783:+	34.7181	89.6878	58.7218	303	597	534
chrX:49053764-49053784:+	56.8738	47.2436	51.1483	497	314	465
chrX:49053773-49053793:+	10.2784	5.0993	0.658562	89	33	5
chrX:49053774-49053794:+	65.6676	69.8905	62.6732	574	465	570
chrX:49053783-49053803:-	69.4363	68.5407	115.139	607	456	1048
chrX:49053785-49053805:+	64.1829	47.2436	35.1233	561	314	319
chrX:49053807-49053827:+	37.6875	40.3445	57.2949	329	268	521
chrX:49053811-49053831:+	79.7147	73.19	43.7944	697	487	398
chrX:49053828-49053848:-	0.114204	0.14998	0.548802	0	0	4
chrX:49053829-49053849:-	94.2187	98.9865	102.736	824	659	935
chrX:49053840-49053860:+	110.893	83.0887	41.2699	970	553	375
chrX:49053845-49053865:+	99.9289	97.7867	91.5401	874	651	833
chrX:49053846-49053866:+	49.6789	11.5484	48.8434	434	76	444
chrX:49053847-49053867:+	35.746	36.295	75.2956	312	241	685
chrX:49053851-49053871:-	40.771	32.9955	27.001	356	219	245
chrX:49053852-49053872:-	23.5261	38.6947	13.1712	205	257	119
chrX:49053853-49053873:-	51.2778	40.0445	48.1848	448	266	438
chrX:49053855-49053875:+	99.0152	101.836	125.456	866	678	1142
chrX:49053856-49053876:-	54.0187	67.1908	52.1362	472	447	474
chrX:49053874-49053894:-	112.834	100.036	136.103	987	666	1239
chrX:49053875-49053895:-	113.062	144.88	98.1258	989	965	893
chrX:49053878-49053898:+	44.0829	68.8406	49.5019	385	458	450
chrX:49053881-49053901:+	68.1801	66.7409	118.322	596	444	1077
chrX:49053885-49053905:+	51.0494	57.1422	63.1122	446	380	574
chrX:49053886-49053906:+	77.2022	39.7446	100.98	675	264	919
chrX:49053888-49053908:-	43.0551	41.5443	35.6721	376	276	324
chrX:49053889-49053909:+	24.554	27.2963	22.0618	214	181	200
chrX:49053890-49053910:+	8.33692	15.7479	38.7454	72	104	352
chrX:49053892-49053912:-	89.4221	94.9371	102.187	782	632	930
chrX:49053893-49053913:-	186.496	209.371	170.787	1632	1395	1555
chrX:49053894-49053914:-	172.677	178.626	165.519	1511	1190	1507
chrX:49053897-49053917:-	68.6369	87.2881	72.6614	600	581	661
chrX:49053925-49053945:+	17.1307	38.9947	32.5988	149	259	296
chrX:49053926-49053946:+	14.2756	20.8472	29.6353	124	138	269
chrX:49053927-49053947:+	65.5533	33.2955	57.2949	573	221	521
chrX:49053934-49053954:-	52.9909	72.7401	108.663	463	484	989
chrX:49053935-49053955:-	53.5619	44.6939	73.2102	468	297	666
chrX:49053944-49053964:-	1.94148	5.39926	6.14658	16	35	55
chrX:49053965-49053985:+	79.6005	82.9387	89.6742	696	552	816
chrX:49053969-49053989:-	12.2199	28.1962	35.0136	106	187	318
chrX:49053970-49053990:-	56.0744	31.7957	88.0278	490	211	801
chrX:49053976-49053996:-	10.7352	11.9984	36.8795	93	79	335
chrX:49053983-49054003:-	63.6119	101.836	58.9413	556	678	536
chrX:49053991-49054011:-	23.4119	43.944	58.612	204	292	533
chrX:49053997-49054017:-	62.1272	42.1443	53.8923	543	280	490
chrX:49053998-49054018:-	53.5619	47.8435	81.1129	468	318	738
chrX:49054003-49054023:-	25.2392	44.5439	75.2956	220	296	685
chrX:49054004-49054024:-	25.125	21.747	23.0497	219	144	209
chrX:49054005-49054025:-	81.8846	72.8901	72.5516	716	485	660
chrX:49054013-49054033:-	43.1693	37.0449	40.3918	377	246	367
chrX:49054030-49054050:+	55.6176	76.4896	61.5756	486	509	560
chrX:49054037-49054057:+	191.178	159.278	137.42	1673	1061	1251
chrX:49054040-49054060:-	54.3613	47.2436	34.0257	475	314	309
chrX:49054042-49054062:-	20.5568	5.24928	17.8909	179	34	162
chrX:49054050-49054070:-	106.553	127.483	72.4418	932	849	659
chrX:49054056-49054076:-	16.6738	3.59951	14.2688	145	23	129
chrX:49054064-49054084:-	47.0522	39.8946	65.3074	411	265	594
chrX:49054068-49054088:-	107.581	65.0911	58.3925	941	433	531
chrX:49054072-49054092:-	41.4562	52.4928	56.7461	362	349	516
chrX:49054073-49054093:+	74.6897	118.034	75.9542	653	786	691
chrX:49054077-49054097:-	27.5233	54.4426	47.8555	240	362	435
chrX:49054078-49054098:+	151.663	124.033	64.8684	1327	826	590
chrX:49054078-49054098:-	37.8017	25.0466	28.0987	330	166	255
chrX:49054083-49054103:+	123.227	121.633	89.4547	1078	810	814
chrX:49054083-49054103:-	36.6596	36.745	29.5255	320	244	268
chrX:49054088-49054108:-	30.2642	37.6449	29.5255	264	250	268
chrX:49054099-49054119:-	28.3227	55.9424	16.9031	247	372	153
chrX:49054110-49054130:-	28.3227	30.4458	54.7704	247	202	498
chrX:49054116-49054136:-	41.913	56.5423	35.7819	366	376	325
chrX:49054117-49054137:-	25.8102	20.3972	24.4766	225	135	222
chrX:49054118-49054138:-	29.5789	16.0478	24.257	258	106	220
chrX:49054128-49054148:-	34.6039	26.9963	34.2452	302	179	311
chrX:49054129-49054149:-	41.342	70.4904	22.5009	361	469	204
chrX:49054130-49054150:-	0.114204	0.14998	0.10976	0	0	0
chrX:49054131-49054151:-	152.235	153.879	112.065	1332	1025	1020
chrX:49054148-49054168:-	28.8937	80.689	41.4894	252	537	377
chrX:49054149-49054169:-	23.2977	26.2464	28.9767	203	174	263
chrX:49054150-49054170:+	114.204	96.7368	85.0643	999	644	774
chrX:49054150-49054170:-	42.0272	71.3903	30.5134	367	475	277
chrX:49054151-49054171:+	270.893	160.478	124.249	2371	1069	1131
chrX:49054152-49054172:+	126.881	132.732	96.3696	1110	884	877
chrX:49054155-49054175:-	47.3948	51.293	42.0382	414	341	382
chrX:49054156-49054176:-	51.8488	40.6445	59.4901	453	270	541
chrX:49054157-49054177:-	138.416	62.6914	69.6978	1211	417	634
chrX:49054161-49054181:-	83.4834	53.6927	43.1358	730	357	392
chrX:49054171-49054191:-	35.746	15.1479	22.5009	312	100	204
chrX:49054186-49054206:-	39.9716	35.2452	57.0754	349	234	519
chrX:49054191-49054211:-	60.6426	112.935	74.3078	530	752	676
chrX:49054192-49054212:-	33.6903	42.4442	47.0872	294	282	428
chrX:49058806-49058826:-	47.6233	33.8954	44.1237	416	225	401
chrX:49058823-49058843:-	84.8539	109.485	73.4297	742	729	668
chrX:49058824-49058844:-	21.5846	31.1957	33.916	188	207	308
chrX:49058837-49058857:+	54.5897	69.8905	75.8444	477	465	690
chrX:49058843-49058863:+	33.6903	26.8463	44.6725	294	178	406
chrX:49058853-49058873:-	39.0579	34.9452	44.1237	341	232	401
chrX:49058854-49058874:-	53.2193	40.3445	59.5999	465	268	542
chrX:49058862-49058882:+	77.3164	33.8954	61.0268	676	225	555
chrX:49058863-49058883:+	108.037	118.784	123.919	945	791	1128
chrX:49058864-49058884:+	1.48466	0.14998	7.35394	12	0	66
chrX:49058864-49058884:-	84.6255	131.232	125.237	740	874	1140
chrX:49058869-49058889:-	57.2164	34.3453	26.2327	500	228	238
chrX:49058870-49058890:-	108.608	93.7372	91.5401	950	624	833
chrX:49058879-49058899:+	60.0715	61.1917	34.2452	525	407	311
chrX:49058880-49058900:-	59.3863	48.1434	63.661	519	320	579
chrX:49058881-49058901:-	45.6818	33.5954	53.4533	399	223	486
chrX:49058882-49058902:+	37.6875	35.0952	73.3199	329	233	667
chrX:49058882-49058902:-	93.876	80.539	108.114	821	536	984
chrX:49058883-49058903:-	62.1272	92.5374	65.4172	543	616	595
chrX:49058890-49058910:+	61.7846	54.7425	91.2109	540	364	830
chrX:49058893-49058913:-	50.1357	27.4463	45.6603	438	182	415
chrX:49058894-49058914:-	88.8511	71.6902	57.1851	777	477	520
chrX:49058895-49058915:+	78.3442	38.3948	51.1483	685	255	465
chrX:49058896-49058916:+	26.6096	63.5913	61.2463	232	423	557
chrX:49058900-49058920:-	44.8823	39.5946	54.2216	392	263	493
chrX:49058904-49058924:+	76.1744	77.3894	90.5523	666	515	824
chrX:49058909-49058929:+	7.7659	9.44871	14.7079	67	62	133
chrX:49058910-49058930:+	78.8011	38.0948	72.3321	689	253	658
chrX:49058914-49058934:+	43.6261	52.4928	31.2817	381	349	284
chrX:49058926-49058946:+	117.402	67.3408	74.5273	1027	448	678
chrX:49058931-49058951:+	105.068	52.7928	80.0153	919	351	728
chrX:49058935-49058955:+	37.1164	47.8435	24.6961	324	318	224
chrX:49058936-49058956:-	110.436	76.9395	75.8444	966	512	690
chrX:49058939-49058959:+	115.346	135.132	119.419	1009	900	1087
chrX:49058940-49058960:+	104.954	95.537	94.1744	918	636	857
chrX:49058940-49058960:-	80.7425	65.3911	74.8566	706	435	681
chrX:49058941-49058961:-	57.1022	67.1908	49.941	499	447	454
chrX:49058947-49058967:-	101.071	100.636	126.663	884	670	1153
chrX:49058952-49058972:-	74.4613	52.3429	56.6363	651	348	515
chrX:49058954-49058974:+	207.738	151.329	118.761	1818	1008	1081
chrX:49058955-49058975:+	123.341	121.333	91.6499	1079	808	834
chrX:49058958-49058978:+	12.2199	31.9456	4.50017	106	212	40
chrX:49058961-49058981:+	59.3863	60.4418	60.8072	519	402	553
chrX:49058966-49058986:-	178.73	134.832	193.727	1564	898	1764
chrX:49058967-49058987:+	55.6176	34.3453	65.3074	486	228	594
chrX:49058972-49058992:-	69.5505	71.0903	85.7228	608	473	780
chrX:49058987-49059007:-	107.809	136.331	143.457	943	908	1306
chrX:49058999-49059019:-	16.217	6.5991	32.1598	141	43	292
chrX:49059003-49059023:+	62.9266	46.6436	22.2814	550	310	202
chrX:49059010-49059030:+	36.888	32.6955	40.1723	322	217	365
chrX:49059011-49059031:+	13.4761	13.0482	8.89059	117	86	80
chrX:49059015-49059035:-	85.5391	50.8431	69.9174	748	338	636
chrX:49059016-49059036:+	140.471	116.984	76.8323	1229	779	699
chrX:49059021-49059041:-	134.304	148.63	129.517	1175	990	1179
chrX:49059025-49059045:-	95.8175	85.9383	58.9413	838	572	536
chrX:49059031-49059051:-	116.489	119.084	72.1126	1019	793	656
chrX:49059037-49059057:-	35.2892	34.0454	39.7333	308	226	361
chrX:49059067-49059087:+	68.2943	62.9914	40.5016	597	419	368
chrX:49059073-49059093:+	90.5641	80.989	42.587	792	539	387
chrX:49059075-49059095:-	89.7647	96.7368	38.6356	785	644	351
chrX:49059076-49059096:-	86.1101	137.381	98.7843	753	915	899
chrX:49059077-49059097:-	22.2699	38.9947	57.1851	194	259	520
chrX:49059084-49059104:+	71.9488	50.8431	25.9034	629	338	235
chrX:49059085-49059105:+	5.82443	3.29955	13.3908	50	21	121
chrX:49059094-49059114:+	51.1636	57.5921	32.3793	447	383	294
chrX:49059100-49059120:+	55.3892	70.9403	45.6603	484	472	415
chrX:49059101-49059121:+	11.9915	19.0474	25.7937	104	126	234
chrX:49059105-49059125:-	108.608	121.033	119.749	950	806	1090
chrX:49059109-49059129:+	115.803	85.1884	46.7579	1013	567	425
chrX:49059120-49059140:-	0.114204	0.14998	0.10976	0	0	0
chrX:49059121-49059141:-	83.3692	77.2395	108.663	729	514	989
chrX:49059125-49059145:+	58.1301	70.1904	41.4894	508	467	377
chrX:49059132-49059152:+	0.114204	0.14998	0.219521	0	0	1
chrX:49059133-49059153:+	67.8374	31.3457	50.9288	593	208	463
chrX:49059159-49059179:+	28.5511	30.2959	24.1473	249	201	219
chrX:49059171-49059191:+	78.9153	70.4904	55.9778	690	469	509
chrX:49059177-49059197:-	22.7267	21.2971	33.916	198	141	308
chrX:49059178-49059198:+	80.7425	66.7409	90.8816	706	444	827
chrX:49059178-49059198:-	68.5227	44.8439	63.5513	599	298	578
chrX:49059179-49059199:+	48.1943	16.9477	45.7701	421	112	416
chrX:49059184-49059204:+	34.1471	26.5464	69.149	298	176	629
chrX:49059201-49059221:+	62.584	88.7879	57.6242	547	591	524
chrX:49059202-49059222:+	92.0488	79.1892	110.858	805	527	1009
chrX:49059206-49059226:+	12.2199	15.8978	16.3543	106	105	148
chrX:49059207-49059227:+	142.641	204.122	55.868	1248	1360	508
chrX:49059210-49059230:+	72.9766	77.6894	54.6607	638	517	497
chrX:49059214-49059234:-	131.221	126.283	120.297	1148	841	1095
chrX:49059252-49059272:+	40.3142	29.6959	64.4293	352	197	586
chrX:49059257-49059277:+	30.9494	18.8974	22.7204	270	125	206
chrX:49059258-49059278:+	45.9102	23.2468	42.148	401	154	383
chrX:49059259-49059279:+	20.3284	23.9967	30.7329	177	159	279
chrX:49059271-49059291:-	9.47897	0.14998	8.01251	82	0	72
chrX:49059290-49059310:+	65.4391	75.1398	82.6496	572	500	752
chrX:49059291-49059311:-	62.3556	85.4883	49.2824	545	569	448
chrX:49059299-49059319:-	35.746	33.1455	42.0382	312	220	382
chrX:49059306-49059326:-	68.1801	53.5427	57.2949	596	356	521
chrX:49059308-49059328:+	0.114204	0.14998	0.10976	0	0	0
chrX:49059311-49059331:-	50.7068	35.8451	44.0139	443	238	400
chrX:49059312-49059332:+	158.744	134.232	107.565	1389	894	979
chrX:49059318-49059338:+	24.8966	8.99877	8.56131	217	59	77
chrX:49059318-49059338:-	82.4556	70.4904	76.0639	721	469	692
chrX:49059323-49059343:-	16.4454	25.6465	30.4036	143	170	276
chrX:49059324-49059344:+	46.5954	85.7883	36.7697	407	571	334
chrX:49059327-49059347:+	88.8511	192.424	95.272	777	1282	867
chrX:49059328-49059348:+	16.217	46.6436	29.9646	141	310	272
chrX:49059329-49059349:-	143.327	147.13	67.2831	1254	980	612
chrX:49059330-49059350:-	80.9709	72.7401	56.3071	708	484	512
chrX:49059334-49059354:+	62.6982	14.398	64.1001	548	95	583
chrX:49059334-49059354:-	181.471	213.121	130.615	1588	1420	1189
chrX:49059335-49059355:+	85.5391	95.087	107.565	748	633	979
chrX:49059397-49059417:+	45.6818	85.7883	71.1247	399	571	647
chrX:49059405-49059425:-	43.2835	27.8962	54.3314	378	185	494
chrX:49059410-49059430:-	80.1715	93.1373	108.992	701	620	992
chrX:49059413-49059433:-	27.5233	20.3972	35.6721	240	135	324
chrX:49059414-49059434:-	91.592	80.839	92.7475	801	538	844
chrX:49059415-49059435:-	78.5727	45.7438	95.9306	687	304	873
chrX:49059418-49059438:-	69.6647	117.734	97.577	609	784	888
chrX:49059439-49059459:-	39.8573	79.4892	54.5509	348	529	496
chrX:49059445-49059465:-	93.876	197.673	90.9913	821	1317	828
chrX:49059446-49059466:-	2.5125	0.14998	11.7444	21	0	106
chrX:49060454-49060474:+	41.7988	46.6436	47.9653	365	310	436
chrX:49060460-49060480:+	84.9681	94.9371	68.3807	743	632	622
chrX:49060461-49060481:+	146.067	160.028	117.114	1278	1066	1066
chrX:49060466-49060486:+	94.4471	49.0433	85.5033	826	326	778
chrX:49060470-49060490:-	33.6903	22.9469	51.4776	294	152	468
chrX:49060471-49060491:+	40.9994	32.5456	38.1966	358	216	347
chrX:49060471-49060491:-	60.9852	18.8974	68.71	533	125	625
chrX:49060472-49060492:+	7.6517	18.5975	13.3908	66	123	121
chrX:49060483-49060503:+	32.2057	49.0433	31.3915	281	326	285
chrX:49060488-49060508:+	72.9766	66.141	65.6367	638	440	597
chrX:49060489-49060509:+	113.633	110.535	142.14	994	736	1294
chrX:49060490-49060510:+	43.6261	31.6457	47.4165	381	210	431
chrX:49060491-49060511:+	119.115	112.635	112.724	1042	750	1026
chrX:49060498-49060518:+	81.9988	88.6379	98.8941	717	590	900
chrX:49060499-49060519:-	138.53	129.732	124.139	1212	864	1130
chrX:49060518-49060538:+	23.7545	10.0486	26.562	207	66	241
chrX:49060518-49060538:-	67.3806	45.7438	67.7221	589	304	616
chrX:49060519-49060539:+	56.5312	74.0899	77.4908	494	493	705
chrX:49060520-49060540:+	80.1715	67.3408	96.5891	701	448	879
chrX:49060527-49060547:+	59.8431	63.2914	80.5641	523	421	733
chrX:49060531-49060551:+	56.6454	36.295	58.173	495	241	529
chrX:49060537-49060557:-	28.2085	38.3948	32.9281	246	255	299
chrX:49060538-49060558:+	25.696	22.9469	32.4891	224	152	295
chrX:49060539-49060559:+	10.621	14.548	20.7447	92	96	188
chrX:49060559-49060579:-	95.8175	86.9881	71.7833	838	579	653
chrX:49060560-49060580:+	115.575	102.136	76.8323	1011	680	699
chrX:49060561-49060581:+	18.9579	20.8472	31.7207	165	138	288
chrX:49060567-49060587:-	111.464	124.333	88.4669	975	828	805
chrX:49060568-49060588:-	8.90795	3.59951	2.96353	77	23	26
chrX:49060570-49060590:+	66.1244	62.5415	69.149	578	416	629
chrX:49060571-49060591:+	14.2756	11.0985	24.3668	124	73	221
chrX:49060572-49060592:+	54.0187	43.794	61.2463	472	291	557
chrX:49060573-49060593:+	51.963	40.1945	61.7951	454	267	562
chrX:49060577-49060597:+	33.6903	17.5476	45.2213	294	116	411
chrX:49060578-49060598:+	29.1221	26.0964	50.0507	254	173	455
chrX:49060580-49060600:-	139.786	137.081	109.102	1223	913	993
chrX:49060586-49060606:+	58.4727	52.7928	62.8927	511	351	572
chrX:49060587-49060607:-	119.344	67.3408	162.884	1044	448	1483
chrX:49060602-49060622:+	37.3449	50.6931	58.7218	326	337	534
chrX:49060603-49060623:+	27.1807	27.1463	61.4658	237	180	559
chrX:49060609-49060629:+	17.4733	17.2476	19.9764	152	114	181
chrX:49060612-49060632:+	81.6562	66.5909	75.2956	714	443	685
chrX:49060614-49060634:-	0.114204	0.14998	0.10976	0	0	0
chrX:49060615-49060635:-	82.684	55.4924	42.4773	723	369	386
chrX:49060616-49060636:-	112.948	67.6408	80.2348	988	450	730
chrX:49060629-49060649:+	19.529	0.14998	9.00035	170	0	81
chrX:49060630-49060650:+	15.075	5.99918	13.0615	131	39	118
chrX:49060640-49060660:-	30.2642	61.0417	66.7343	264	406	607
chrX:49060641-49060661:-	74.2329	43.944	49.7214	649	292	452
chrX:49060642-49060662:-	27.7517	24.8966	19.9764	242	165	181
chrX:49060646-49060666:-	109.408	128.083	94.0646	957	853	856
chrX:49060654-49060674:+	48.5369	16.9477	30.6231	424	112	278
chrX:49060655-49060675:+	148.694	159.878	96.5891	1301	1065	879
chrX:49060656-49060676:+	88.7368	84.5885	75.4054	776	563	686
chrX:49060662-49060682:+	66.467	58.0421	61.6853	581	386	561
chrX:49060663-49060683:+	94.1045	66.7409	62.8927	823	444	572
chrX:49060664-49060684:+	65.0965	90.5876	44.892	569	603	408
chrX:49060666-49060686:-	20.2142	18.1475	36.9892	176	120	336
chrX:49060682-49060702:+	101.87	135.132	86.6009	891	900	788
chrX:49060690-49060710:+	19.0721	23.2468	29.4158	166	154	267
chrX:49060717-49060737:+	123.455	111.435	71.7833	1080	742	653
chrX:49060721-49060741:+	62.3556	102.736	78.5884	545	684	715
chrX:49060722-49060742:+	21.3562	28.7961	40.1723	186	191	365
chrX:49060722-49060742:-	82.2272	110.985	81.0031	719	739	737
chrX:49060723-49060743:-	47.2806	38.0948	75.6249	413	253	688
chrX:49060724-49060744:-	50.7068	66.141	54.7704	443	440	498
chrX:49060727-49060747:-	101.071	104.536	69.5881	884	696	633
chrX:49060728-49060748:-	36.2028	32.6955	42.8065	316	217	389
chrX:49060729-49060749:-	13.9329	5.69922	20.3057	121	37	184
chrX:49060742-49060762:+	63.3835	45.7438	65.966	554	304	600
chrX:49060743-49060763:+	93.305	83.0887	65.8562	816	553	599
chrX:49060744-49060764:+	51.6204	102.136	83.7472	451	680	762
chrX:49060750-49060770:+	17.8159	24.1467	35.3428	155	160	321
chrX:49060750-49060770:-	235.147	213.571	158.494	2058	1423	1443
chrX:49060758-49060778:+	8.67954	12.7483	36.3307	75	84	330
chrX:49060759-49060779:+	22.8409	1.4998	19.5373	199	9	177
chrX:49060760-49060780:+	67.7232	26.6964	55.5387	592	177	505
chrX:49060764-49060784:+	13.5903	41.0944	18.4397	118	273	167
chrX:49060768-49060788:+	46.4812	66.4409	57.0754	406	442	519
chrX:49060771-49060791:+	67.3806	48.7434	56.1973	589	324	511
chrX:49060776-49060796:-	57.4448	67.1908	56.0875	502	447	510
chrX:49060777-49060797:-	100.957	82.9387	78.3689	883	552	713
chrX:49060807-49060827:+	154.861	174.876	152.018	1355	1165	1384
chrX:49060816-49060836:-	24.554	19.4973	45.5506	214	129	414
chrX:49073420-49073440:-	17.1307	10.6485	34.1355	149	70	310
chrX:49073421-49073441:-	46.1386	41.8443	93.2963	403	278	849
chrX:49073441-49073461:-	24.4398	71.8402	35.7819	213	478	325
chrX:49073442-49073462:-	27.4091	55.9424	19.6471	239	372	178
chrX:49073443-49073463:-	16.217	16.0478	12.9517	141	106	117
chrX:49073444-49073464:-	76.6312	85.9383	45.4408	670	572	413
chrX:49073450-49073470:-	61.0994	110.535	36.66	534	736	333
chrX:49073451-49073471:-	108.266	85.6383	67.6124	947	570	615
chrX:49073452-49073472:-	34.6039	23.0968	53.6728	302	153	488
chrX:49073470-49073490:-	11.0778	20.9971	17.6714	96	139	160
chrX:49073471-49073491:-	17.8159	27.1463	12.9517	155	180	117
chrX:49073486-49073506:-	67.609	90.2877	42.4773	591	601	386
chrX:49073495-49073515:-	62.4698	32.3956	64.6489	546	215	588
chrX:49073507-49073527:-	156.232	101.986	94.9427	1367	679	864
chrX:49073511-49073531:-	28.6653	79.6391	49.7214	250	530	452
chrX:49073519-49073539:-	66.6954	111.585	106.468	583	743	969
chrX:49073520-49073540:-	7.30908	4.34941	23.5985	63	28	214
chrX:49073521-49073541:-	77.4306	74.6898	76.7225	677	497	698
chrX:49073529-49073549:-	53.3335	46.9436	23.379	466	312	212
chrX:49073546-49073566:-	61.8988	34.9452	71.015	541	232	646
chrX:49073549-49073569:-	0.114204	0.299959	0.10976	0	1	0
chrX:49073550-49073570:-	104.954	95.8369	85.6131	918	638	779
chrX:49073551-49073571:-	75.4891	90.8876	75.1858	660	605	684
chrX:49073560-49073580:+	61.7846	104.086	59.0511	540	693	537
chrX:49073577-49073597:-	40.5426	43.794	30.1841	354	291	274
chrX:49073578-49073598:+	41.913	21.1471	44.4529	366	140	404
chrX:49073578-49073598:-	56.1886	54.2926	75.1858	491	361	684
chrX:49073586-49073606:-	59.0437	31.9456	55.5387	516	212	505
chrX:49073587-49073607:-	112.035	101.686	108.992	980	677	992
chrX:49073590-49073610:-	13.8187	13.9481	16.1348	120	92	146
chrX:49073594-49073614:+	60.5284	65.3911	72.0028	529	435	655
chrX:49073599-49073619:-	30.8352	57.8921	29.7451	269	385	270
chrX:49073606-49073626:-	74.6897	39.7446	35.0136	653	264	318
chrX:49073611-49073631:+	113.976	114.284	82.8691	997	761	754
chrX:49073612-49073632:-	89.0795	71.8402	38.3064	779	478	348
chrX:49073613-49073633:-	25.0108	67.4908	36.5502	218	449	332
chrX:49073620-49073640:-	29.2363	49.3433	30.1841	255	328	274
chrX:49073621-49073641:-	42.5983	28.6461	31.1719	372	190	283
chrX:49073624-49073644:-	38.6011	35.0952	49.5019	337	233	450
chrX:49073628-49073648:+	137.274	137.981	164.641	1201	919	1499
chrX:49073645-49073665:-	21.5846	20.8472	27.9889	188	138	254
chrX:49073650-49073670:+	21.9273	38.0948	41.9285	191	253	381
chrX:49073657-49073677:-	25.0108	51.8929	24.0375	218	345	218
chrX:49073658-49073678:-	27.5233	46.3437	27.7694	240	308	252
chrX:49073662-49073682:-	73.0908	81.4389	80.8934	639	542	736
chrX:49073667-49073687:-	45.1108	41.5443	39.404	394	276	358
chrX:49073668-49073688:-	25.3534	38.5447	40.0625	221	256	364
chrX:49073669-49073689:-	50.25	97.4867	45.1115	439	649	410
chrX:49073676-49073696:-	44.8823	28.0462	60.2584	392	186	548
chrX:49073680-49073700:-	32.5483	49.4932	60.2584	284	329	548
chrX:49073682-49073702:+	70.5783	76.0396	79.7958	617	506	726
chrX:49073700-49073720:+	18.8437	12.2983	26.8913	164	81	244
chrX:49073703-49073723:-	74.1187	37.0449	64.1001	648	246	583
chrX:49073704-49073724:-	11.0778	22.347	24.6961	96	148	224
chrX:49073713-49073733:+	10.05	0.299959	19.9764	87	1	181
chrX:49073718-49073738:-	69.3221	90.8876	100.76	606	605	917
chrX:49073719-49073739:-	0.114204	0.14998	0.10976	0	0	0
chrX:49073728-49073748:-	30.721	53.8427	41.7089	268	358	379
chrX:49073729-49073749:-	49.2221	57.2922	33.1476	430	381	301
chrX:49073730-49073750:+	22.0415	50.5431	59.3804	192	336	540
chrX:49073730-49073750:-	61.6704	141.431	71.1247	539	942	647
chrX:49073731-49073751:+	109.636	79.4892	65.4172	959	529	595
chrX:49073734-49073754:-	47.2806	20.3972	32.1598	413	135	292
chrX:49073740-49073760:-	21.813	50.993	28.4279	190	339	258
chrX:49073749-49073769:-	113.291	55.6424	99.1136	991	370	902
chrX:49073761-49073781:+	131.107	148.03	81.1129	1147	986	738
chrX:49073761-49073781:-	58.9295	50.6931	56.4168	515	337	513
chrX:49073762-49073782:-	65.0965	86.3882	61.2463	569	575	557
chrX:49073763-49073783:-	48.0801	38.5447	30.5134	420	256	277
chrX:49073764-49073784:-	33.3477	26.2464	50.4898	291	174	459
chrX:49073789-49073809:+	134.99	160.928	101.089	1181	1072	920
chrX:49073800-49073820:+	132.477	84.7384	92.6377	1159	564	843
chrX:49073800-49073820:-	52.0772	37.6449	58.5023	455	250	532
chrX:49073801-49073821:-	95.0181	111.285	76.3932	831	741	695
chrX:49073804-49073824:-	132.477	154.779	104.053	1159	1031	947
chrX:49073805-49073825:-	74.4613	48.1434	39.843	651	320	362
chrX:49073810-49073830:-	97.3022	82.4887	129.407	851	549	1178
chrX:49073811-49073831:-	300.015	223.17	150.701	2626	1487	1372
chrX:49073821-49073841:+	47.0522	67.7908	52.1362	411	451	474
chrX:49073828-49073848:+	78.8011	112.035	76.6127	689	746	697
chrX:49073832-49073852:-	50.1357	38.3948	58.9413	438	255	536
chrX:49073833-49073853:+	52.9909	49.9432	48.7336	463	332	443
chrX:49073845-49073865:+	35.0608	39.4446	62.4536	306	262	568
chrX:49073860-49073880:+	41.7988	56.0923	49.7214	365	373	452
chrX:49073863-49073883:+	51.8488	68.0907	42.2577	453	453	384
chrX:49073877-49073897:+	163.998	137.981	116.566	1435	919	1061
chrX:49073878-49073898:+	43.2835	108.585	78.5884	378	723	715
chrX:49073886-49073906:+	96.5028	121.033	125.895	844	806	1146
chrX:49073891-49073911:-	20.5568	14.998	29.9646	179	99	272
chrX:49073892-49073912:+	52.9909	68.9906	66.6245	463	459	606
chrX:49073914-49073934:-	33.1193	53.8427	84.296	289	358	767
chrX:49073923-49073943:-	91.2493	80.2391	87.3692	798	534	795
chrX:49073932-49073952:+	31.7488	51.7429	19.5373	277	344	177
chrX:49073932-49073952:-	36.888	41.6943	17.6714	322	277	160
chrX:49073933-49073953:+	84.5113	74.6898	44.6725	739	497	406
chrX:49073936-49073956:-	214.019	172.476	112.175	1873	1149	1021
chrX:49073937-49073957:-	131.564	165.577	131.932	1151	1103	1201
chrX:49073938-49073958:-	71.8346	84.1385	91.2109	628	560	830
chrX:49073943-49073963:+	28.5511	32.6955	45.7701	249	217	416
chrX:49073946-49073966:+	62.8124	17.8476	54.7704	549	118	498
chrX:49073953-49073973:-	122.427	71.8402	86.1619	1071	478	784
chrX:49073972-49073992:+	127.681	136.181	129.298	1117	907	1177
chrX:49073980-49074000:-	37.0022	70.4904	39.5137	323	469	359
chrX:49073981-49074001:+	12.9051	28.0462	14.2688	112	186	129
chrX:49073983-49074003:-	100.386	45.8937	64.7586	878	305	589
chrX:49073985-49074005:+	103.583	95.8369	91.2109	906	638	830
chrX:49073990-49074010:-	28.0943	34.4953	40.0625	245	229	364
chrX:49073994-49074014:-	31.9772	11.5484	18.769	279	76	170
chrX:49073995-49074015:+	68.2943	47.2436	57.734	597	314	525
chrX:49073998-49074018:+	16.7881	29.546	50.38	146	196	458
chrX:49073999-49074019:+	3.19772	4.49939	17.7812	27	29	161
chrX:49074000-49074020:+	7.6517	14.698	32.2695	66	97	293
chrX:49074001-49074021:+	49.3363	37.7948	44.3432	431	251	403
chrX:49074012-49074032:-	125.511	153.279	141.81	1098	1021	1291
chrX:49074016-49074036:-	82.7982	66.7409	84.0764	724	444	765
chrX:49074027-49074047:-	80.7425	67.3408	95.9306	706	448	873
chrX:49074039-49074059:+	117.174	94.7871	102.297	1025	631	931
chrX:49074040-49074060:+	63.8403	45.2938	51.0386	558	301	464
chrX:49074041-49074061:+	79.4863	89.9877	98.8941	695	599	900
chrX:49074049-49074069:+	67.8374	49.9432	51.4776	593	332	468
chrX:49074049-49074069:-	143.327	122.683	132.042	1254	817	1202
chrX:49074050-49074070:+	55.6176	34.0454	54.1119	486	226	492
chrX:49074050-49074070:-	36.7738	16.3478	43.9041	321	108	399
chrX:49074056-49074076:+	85.1965	80.539	89.784	745	536	817
chrX:49074056-49074076:-	73.4335	103.786	96.4794	642	691	878
chrX:49074059-49074079:-	70.4641	62.6914	64.3196	616	417	585
chrX:49074063-49074083:+	47.0522	30.5958	81.552	411	203	742
chrX:49074064-49074084:+	44.5397	41.2444	53.0143	389	274	482
chrX:49074068-49074088:+	21.242	39.8946	26.3425	185	265	239
chrX:49074069-49074089:+	52.4198	50.6931	62.7829	458	337	571
chrX:49074071-49074091:-	80.7425	48.2934	71.6735	706	321	652
chrX:49074104-49074124:-	28.5511	94.0372	32.9281	249	626	299
chrX:49074105-49074125:+	128.708	110.835	118.102	1126	738	1075
chrX:49074106-49074126:+	42.0272	96.4368	59.0511	367	642	537
chrX:49074107-49074127:+	0.114204	0.14998	0.10976	0	0	0
chrX:49074109-49074129:-	95.9317	43.4941	168.482	839	289	1534
chrX:49074112-49074132:-	74.3471	80.0891	68.8197	650	533	626
chrX:49074126-49074146:+	31.7488	19.3474	29.6353	277	128	269
chrX:49074151-49074171:+	201.799	224.669	146.42	1766	1497	1333
chrX:49074164-49074184:+	33.5761	35.8451	41.1601	293	238	374
chrX:49074171-49074191:+	27.9801	42.5942	29.6353	244	283	269
chrX:49074172-49074192:+	139.558	114.134	71.5638	1221	760	651
chrX:49074193-49074213:-	120.486	122.233	121.834	1054	814	1109
chrX:49074206-49074226:-	61.7846	47.0936	71.6735	540	313	652
chrX:49074212-49074232:-	79.3721	107.685	50.1605	694	717	456
chrX:49074238-49074258:+	128.937	114.734	125.895	1128	764	1146
chrX:49074239-49074259:+	111.121	92.6874	142.14	972	617	1294
chrX:49074240-49074260:+	88.7368	84.4385	98.1258	776	562	893
chrX:49074249-49074269:+	32.2057	57.5921	68.6002	281	383	624
chrX:49074250-49074270:+	64.1829	81.1389	94.9427	561	540	864
chrX:49074251-49074271:+	59.7289	66.4409	109.541	522	442	997
chrX:49074253-49074273:-	69.6647	95.6869	71.7833	609	637	653
chrX:49074254-49074274:-	70.5783	51.7429	79.9055	617	344	727
chrX:49074255-49074275:-	46.1386	91.0376	61.4658	403	606	559
chrX:49074256-49074276:-	127.224	152.529	155.421	1113	1016	1415
chrX:49074260-49074280:+	143.669	123.733	131.822	1257	824	1200
chrX:49074261-49074281:+	79.6005	100.786	66.7343	696	671	607
chrX:49074264-49074284:+	83.1408	41.5443	36.8795	727	276	335
chrX:49074268-49074288:-	53.9045	26.3964	75.7347	471	175	689
chrX:49074273-49074293:+	198.487	173.226	122.383	1737	1154	1114
chrX:49074282-49074302:-	27.0665	25.3465	46.8677	236	168	426
chrX:49074292-49074312:-	88.8511	71.9902	87.1497	777	479	793
chrX:49074307-49074327:+	21.9273	51.443	13.3908	191	342	121
chrX:49074323-49074343:+	24.8966	17.2476	19.3178	217	114	175
chrX:49074334-49074354:+	83.7119	85.9383	84.9545	732	572	773
chrX:49074351-49074371:-	56.6454	33.7454	43.7944	495	224	398
chrX:49074366-49074386:+	32.7767	71.6902	38.4161	286	477	349
chrX:49074366-49074386:-	64.1829	50.2431	63.0024	561	334	573
chrX:49074367-49074387:+	133.277	159.728	110.199	1166	1064	1003
chrX:49074369-49074389:-	150.407	141.131	76.1737	1316	940	693
chrX:49074373-49074393:-	109.636	90.5876	61.5756	959	603	560
chrX:49074382-49074402:+	95.1323	101.386	78.5884	832	675	715
chrX:49074383-49074403:-	2.74091	0.14998	12.9517	23	0	117
chrX:49074384-49074404:-	156.117	121.333	147.189	1366	808	1340
chrX:49074403-49074423:-	30.0358	29.246	74.7468	262	194	680
chrX:49074406-49074426:+	129.051	119.084	125.676	1129	793	1144
chrX:49074413-49074433:-	65.6676	105.586	49.1726	574	703	447
chrX:49074418-49074438:-	58.9295	52.3429	70.2466	515	348	639
chrX:49074419-49074439:-	41.913	86.2382	59.3804	366	574	540
chrX:49074420-49074440:-	43.8545	21.747	31.0622	383	144	282
chrX:49074423-49074443:-	57.559	85.4883	48.2946	503	569	439
chrX:49074424-49074444:-	55.846	47.5435	45.7701	488	316	416
chrX:49074425-49074445:-	66.8096	113.684	165.958	584	757	1511
chrX:49074429-49074449:+	49.6789	25.1966	47.0872	434	167	428
chrX:49074430-49074450:+	48.8795	50.6931	54.0021	427	337	491
chrX:49074437-49074457:-	80.9709	68.0907	86.1619	708	453	784
chrX:49074446-49074466:-	58.3585	79.3392	44.2334	510	528	402
chrX:49079608-49079628:+	56.8738	34.9452	35.5624	497	232	323
chrX:49079609-49079629:+	15.8744	54.4426	27.6596	138	362	251
chrX:49079610-49079630:-	38.9437	63.4413	42.8065	340	422	389
chrX:49079613-49079633:-	39.2863	16.1978	29.306	343	107	266
chrX:49079618-49079638:-	40.5426	48.4434	32.5988	354	322	296
chrX:49079644-49079664:-	59.8431	49.1933	81.0031	523	327	737
chrX:49079645-49079665:-	113.405	91.7875	110.309	992	611	1004
chrX:49079650-49079670:-	38.0301	38.8447	36.9892	332	258	336
chrX:49079651-49079671:-	24.4398	41.9943	89.2352	213	279	812
chrX:49079657-49079677:-	40.771	59.6919	64.2098	356	397	584
chrX:49079661-49079681:-	71.492	128.233	91.4304	625	854	832
chrX:49079674-49079694:-	105.982	107.535	99.2234	927	716	903
chrX:49079680-49079700:-	124.369	200.223	108.553	1088	1334	988
chrX:49079686-49079706:-	57.9017	57.5921	37.7576	506	383	343
chrX:49079687-49079707:-	59.8431	91.4875	90.3328	523	609	822
chrX:49079697-49079717:-	45.1108	12.4483	57.2949	394	82	521
chrX:49079703-49079723:-	28.7795	11.8484	29.8548	251	78	271
chrX:49079710-49079730:-	64.5255	111.585	86.2716	564	743	785
chrX:49079711-49079731:-	13.7045	8.54883	39.0747	119	56	355
chrX:49079712-49079732:-	81.6562	110.685	76.7225	714	737	698
chrX:49079732-49079752:+	82.113	89.5378	101.967	718	596	928
chrX:49079733-49079753:+	74.3471	64.3412	96.0403	650	428	874
chrX:49079736-49079756:-	20.5568	22.6469	19.2081	179	150	174
chrX:49079737-49079757:-	60.9852	72.5901	82.9788	533	483	755
chrX:49079738-49079758:-	101.299	58.0421	48.075	886	386	437
chrX:49079743-49079763:-	121.285	100.186	78.3689	1061	667	713
chrX:49079744-49079764:-	160	120.134	87.3692	1400	800	795
chrX:49079748-49079768:-	40.771	63.5913	32.4891	356	423	295
chrX:49079765-49079785:+	101.414	75.4397	67.9417	887	502	618
chrX:49079774-49079794:-	63.8403	77.6894	76.7225	558	517	698
chrX:49079791-49079811:-	150.179	155.379	116.346	1314	1035	1059
chrX:49079792-49079812:+	63.8403	61.6416	71.1247	558	410	647
chrX:49079793-49079813:+	131.449	101.536	89.5645	1150	676	815
chrX:49079796-49079816:-	20.5568	50.2431	34.1355	179	334	310
chrX:49079799-49079819:-	28.6653	34.3453	30.2939	250	228	275
chrX:49079806-49079826:+	71.1494	87.2881	79.686	622	581	725
chrX:49079807-49079827:-	139.329	120.434	153.225	1219	802	1395
chrX:49079808-49079828:-	0.114204	0.14998	0.10976	0	0	0
chrX:49079813-49079833:-	84.7397	62.6914	116.895	741	417	1064
chrX:49079818-49079838:+	130.079	207.572	131.493	1138	1383	1197
chrX:49079819-49079839:-	45.796	64.7912	41.5992	400	431	378
chrX:49079820-49079840:-	0.799431	0.14998	3.07329	6	0	27
chrX:49079821-49079841:-	48.1943	48.7434	55.9778	421	324	509
chrX:49079823-49079843:+	74.3471	90.8876	72.7711	650	605	662
chrX:49079834-49079854:-	80.2857	60.1418	62.8927	702	400	572
chrX:49079837-49079857:-	137.045	140.681	115.578	1199	937	1052
chrX:49079838-49079858:-	89.3079	79.1892	63.4415	781	527	577
chrX:49079844-49079864:-	73.6619	27.8962	49.941	644	185	454
chrX:49079845-49079865:-	75.4891	164.378	67.6124	660	1095	615
chrX:49079853-49079873:+	40.9994	17.2476	69.4783	358	114	632
chrX:49079857-49079877:-	16.6738	53.2427	31.1719	145	354	283
chrX:49079858-49079878:+	14.504	8.84879	19.6471	126	58	178
chrX:49079859-49079879:+	147.438	159.428	86.3814	1290	1062	786
chrX:49079860-49079880:-	70.4641	35.8451	52.3557	616	238	476
chrX:49079861-49079881:-	102.784	100.636	91.5401	899	670	833
chrX:49079866-49079886:-	80.1715	55.7924	113.273	701	371	1031
chrX:49079872-49079892:+	122.77	128.682	73.1004	1074	857	665
chrX:49079874-49079894:-	86.3386	81.8888	91.4304	755	545	832
chrX:49079875-49079895:-	29.5789	35.0952	28.5377	258	233	259
chrX:49079884-49079904:+	65.4391	88.4879	73.1004	572	589	665
chrX:49079885-49079905:+	102.099	93.7372	87.04	893	624	792
chrX:49079886-49079906:+	164.34	129.732	96.4794	1438	864	878
chrX:49079887-49079907:+	185.811	227.819	135.883	1626	1518	1237
chrX:49079890-49079910:+	119.686	84.4385	110.09	1047	562	1002
chrX:49079891-49079911:+	159.315	135.282	168.482	1394	901	1534
chrX:49079898-49079918:-	125.511	176.226	114.48	1098	1174	1042
chrX:49079899-49079919:-	17.4733	34.3453	38.5259	152	228	350
chrX:49079906-49079926:-	85.8817	91.3375	79.247	751	608	721
chrX:49079919-49079939:-	138.416	171.877	102.845	1211	1145	936
chrX:49079924-49079944:+	116.831	133.482	116.785	1022	889	1063
chrX:49079931-49079951:+	78.8011	63.5913	67.0636	689	423	610
chrX:49079934-49079954:+	111.349	99.2865	64.3196	974	661	585
chrX:49079960-49079980:-	66.1244	31.4957	93.7354	578	209	853
chrX:49079961-49079981:+	90.5641	152.679	50.0507	792	1017	455
chrX:49079962-49079982:+	77.088	76.9395	63.222	674	512	575
chrX:49079966-49079986:-	48.7653	55.1925	47.0872	426	367	428
chrX:49079969-49079989:+	13.8187	11.6984	12.6224	120	77	114
chrX:49079970-49079990:-	47.3948	45.1438	32.05	414	300	291
chrX:49079975-49079995:-	47.509	52.1929	57.2949	415	347	521
chrX:49079982-49080002:-	80.1715	89.0878	51.1483	701	593	465
chrX:49079983-49080003:-	34.3755	73.04	34.2452	300	486	311
chrX:49079989-49080009:+	81.9988	81.1389	54.4411	717	540	495
chrX:49079990-49080010:+	114.547	90.4377	84.8448	1002	602	772
chrX:49079991-49080011:+	0.228409	0.14998	0.219521	1	0	1
chrX:49079999-49080019:+	98.901	117.434	110.638	865	782	1007
chrX:49080000-49080020:+	40.5426	45.8937	49.0629	354	305	446
chrX:49080001-49080021:+	103.469	82.3388	91.6499	905	548	834
chrX:49080004-49080024:+	94.1045	120.434	93.6256	823	802	852
chrX:49080005-49080025:+	34.8324	56.9922	38.3064	304	379	348
chrX:49080021-49080041:-	256.503	189.274	299.646	2245	1261	2729
chrX:49080062-49080082:+	16.4454	43.794	21.1838	143	291	192
chrX:49080062-49080082:-	40.0858	54.1426	70.4662	350	360	641
chrX:49080078-49080098:+	40.4284	33.5954	31.3915	353	223	285
chrX:49080079-49080099:+	181.357	99.4364	158.713	1587	662	1445
chrX:49080080-49080100:-	45.796	63.4413	52.3557	400	422	476
chrX:49080086-49080106:+	40.8852	25.4965	62.1244	357	169	565
chrX:49080088-49080108:-	41.6846	52.9428	55.9778	364	352	509
chrX:49080090-49080110:+	103.012	79.9391	94.9427	901	532	864
chrX:49080091-49080111:+	57.4448	71.8402	48.6238	502	478	442
chrX:49080094-49080114:+	28.4369	19.6473	26.8913	248	130	244
chrX:49080095-49080115:+	45.3392	47.2436	34.794	396	314	316
chrX:49080108-49080128:-	102.898	135.881	132.81	900	905	1209
chrX:49080134-49080154:+	27.8659	22.9469	22.5009	243	152	204
chrX:49080134-49080154:-	45.225	64.0413	69.2588	395	426	630
chrX:49080139-49080159:-	196.089	113.385	107.346	1716	755	977
chrX:49080154-49080174:+	165.825	101.536	81.552	1451	676	742
chrX:49080160-49080180:-	239.487	264.564	156.189	2096	1763	1422
chrX:49080165-49080185:-	89.1937	83.2386	82.7593	780	554	753
chrX:49080167-49080187:+	27.0665	36.745	39.404	236	244	358
chrX:49080168-49080188:+	57.3306	59.9918	70.7954	501	399	644
chrX:49080169-49080189:+	77.088	61.6416	69.4783	674	410	632
chrX:49080172-49080192:-	46.8238	41.3944	41.0504	409	275	373
chrX:49080173-49080193:-	45.796	79.0392	66.0757	400	526	601
chrX:49080174-49080194:-	75.2607	133.782	102.845	658	891	936
chrX:49080183-49080203:-	72.4056	44.9939	60.8072	633	299	553
chrX:49080184-49080204:-	95.4749	77.5394	68.6002	835	516	624
chrX:49080199-49080219:+	86.567	74.6898	73.2102	757	497	666
chrX:49080202-49080222:-	9.25056	13.1982	21.4033	80	87	194
chrX:49080206-49080226:-	8.79374	13.4982	13.6103	76	89	123
chrX:49080207-49080227:-	130.079	161.228	81.991	1138	1074	746
chrX:49080209-49080229:+	86.6812	40.1945	97.577	758	267	888
chrX:49080212-49080232:+	107.238	115.334	138.847	938	768	1264
chrX:49080226-49080246:-	107.01	155.529	98.5648	936	1036	897
chrX:49080229-49080249:-	66.3528	79.1892	55.7583	580	527	507
chrX:49080231-49080251:+	39.8573	24.7466	34.2452	348	164	311
chrX:49080238-49080258:-	114.89	111.585	89.6742	1005	743	816
chrX:49080248-49080268:-	54.0187	53.9926	50.38	472	359	458
chrX:49080253-49080273:-	84.2829	48.1434	86.1619	737	320	784
chrX:49080255-49080275:+	112.491	109.335	82.3203	984	728	749
chrX:49080265-49080285:+	63.8403	91.9375	63.4415	558	612	577
chrX:49080266-49080286:+	73.5477	88.9379	78.6982	643	592	716
chrX:49080267-49080287:+	151.778	157.628	79.4665	1328	1050	723
chrX:49080270-49080290:+	13.9329	49.7932	20.5252	121	331	186
chrX:49080272-49080292:-	70.921	75.7397	71.1247	620	504	647
chrX:49080275-49080295:-	59.0437	84.7384	55.868	516	564	508
chrX:49080276-49080296:+	54.3613	73.9399	85.9424	475	492	782
chrX:49080276-49080296:-	32.0914	20.8472	11.3053	280	138	102
chrX:49080277-49080297:+	63.1551	31.0458	52.2459	552	206	475
chrX:49080278-49080298:+	57.9017	65.691	65.0879	506	437	592
chrX:49080284-49080304:-	148.352	152.229	222.814	1298	1014	2029
chrX:49080301-49080321:+	26.267	16.4977	0.439041	229	109	3
chrX:49080316-49080336:+	57.3306	68.5407	72.3321	501	456	658
chrX:49080322-49080342:-	57.3306	91.7875	73.1004	501	611	665
chrX:49080330-49080350:+	25.2392	44.5439	30.4036	220	296	276
chrX:49080330-49080350:-	58.2443	53.8427	75.1858	509	358	684
chrX:49080346-49080366:+	50.9352	46.7936	63.5513	445	311	578
chrX:49080347-49080367:-	33.3477	35.9951	50.7093	291	239	461
chrX:49080350-49080370:-	44.6539	83.3886	71.5638	390	555	651
chrX:49080366-49080386:-	73.0908	85.0384	71.454	639	566	650
chrX:49080406-49080426:-	109.75	167.077	66.9538	960	1113	609
chrX:49080407-49080427:-	78.3442	131.982	64.2098	685	879	584
chrX:49080408-49080428:-	53.5619	133.932	88.1376	468	892	802
chrX:49080412-49080432:-	17.4733	18.1475	22.2814	152	120	202
chrX:49080413-49080433:-	72.4056	118.334	68.8197	633	788	626
chrX:49080414-49080434:-	60.0715	22.347	30.0743	525	148	273
chrX:49080417-49080437:-	53.2193	35.2452	37.3185	465	234	339
chrX:49083358-49083378:-	26.838	5.69922	28.9767	234	37	263
chrX:49083361-49083381:-	14.3898	17.8476	54.2216	125	118	493
chrX:49083374-49083394:+	32.2057	40.7944	33.3672	281	271	303
chrX:49083375-49083395:+	26.7238	56.8422	41.5992	233	378	378
chrX:49083378-49083398:-	49.3363	52.3429	46.5384	431	348	423
chrX:49083394-49083414:-	25.696	20.0973	41.9285	224	133	381
chrX:49083407-49083427:-	38.6011	49.0433	58.8316	337	326	535
chrX:49083425-49083445:-	21.242	26.8463	13.9396	185	178	126
chrX:49083437-49083457:-	51.2778	32.3956	28.7572	448	215	261
chrX:49083445-49083465:-	23.9829	39.7446	39.1844	209	264	356
chrX:49083452-49083472:-	33.8045	51.143	40.2821	295	340	366
chrX:49083462-49083482:+	84.3971	84.1385	134.237	738	560	1222
chrX:49083480-49083500:-	75.1465	52.3429	64.5391	657	348	587
chrX:49083488-49083508:-	61.0994	72.4401	40.5016	534	482	368
chrX:49083501-49083521:-	17.0165	27.8962	32.9281	148	185	299
chrX:49083516-49083536:-	39.9716	68.3907	45.1115	349	455	410
chrX:49083540-49083560:-	29.9216	78.5893	20.7447	261	523	188
chrX:49083578-49083598:-	62.6982	89.5378	52.685	548	596	479
chrX:49083582-49083602:-	124.369	130.332	93.5158	1088	868	851
chrX:49083603-49083623:-	56.0744	69.8905	55.429	490	465	504
chrX:49083619-49083639:-	24.554	23.9967	44.7822	214	159	407
chrX:49083620-49083640:-	47.9659	49.0433	41.7089	419	326	379
chrX:49083621-49083641:-	70.1215	50.0932	50.4898	613	333	459
chrX:49083624-49083644:+	128.823	100.636	98.8941	1127	670	900
chrX:49083631-49083651:-	71.2636	44.8439	60.5877	623	298	551
chrX:49083643-49083663:-	55.846	104.236	60.5877	488	694	551
chrX:49083644-49083664:+	66.6954	85.4883	75.7347	583	569	689
chrX:49083649-49083669:+	81.6562	99.2865	75.1858	714	661	684
chrX:49084532-49084552:+	60.0715	90.4377	55.868	525	602	508
chrX:49084541-49084561:+	52.3056	54.4426	46.6482	457	362	424
chrX:49084542-49084562:+	58.8153	33.2955	49.5019	514	221	450
chrX:49084564-49084584:+	33.6903	12.2983	10.6468	294	81	96
chrX:49084569-49084589:-	49.4505	55.9424	25.9034	432	372	235
chrX:49087466-49087486:+	37.2306	39.7446	33.4769	325	264	304
chrX:49087483-49087503:-	44.8823	58.642	72.5516	392	390	660
chrX:49089822-49089842:+	109.408	100.336	64.2098	957	668	584
chrX:49089832-49089852:+	51.6204	32.8455	47.4165	451	218	431
chrX:49089924-49089944:+	57.7874	36.295	41.0504	505	241	373
chrX:49089984-49090004:+	37.8017	42.8941	36.2209	330	285	329
chrX:49089985-49090005:+	110.207	66.291	69.6978	964	441	634
chrX:49089988-49090008:+	181.357	83.2386	139.835	1587	554	1273
chrX:49090000-49090020:+	89.6505	69.7405	86.7107	784	464	789
chrX:49100105-49100125:-	67.9516	98.3866	36.5502	594	655	332
chrX:49100106-49100126:-	127.681	127.933	70.9052	1117	852	645
chrX:49100119-49100139:+	75.4891	89.0878	103.065	660	593	938
chrX:49100130-49100150:-	29.6932	36.295	22.6106	259	241	205
chrX:49100549-49100569:+	16.9023	18.7474	19.6471	147	124	178
chrX:49100569-49100589:+	97.4164	135.282	93.0768	852	901	847
chrX:49100578-49100598:-	43.9687	61.9416	39.404	384	412	358
chrX:49100627-49100647:-	44.6539	39.1447	91.5401	390	260	833
chrX:49100628-49100648:-	81.7704	104.686	83.9667	715	697	764
chrX:49100629-49100649:-	52.9909	76.9395	62.6732	463	512	570
chrX:49100650-49100670:+	59.2721	82.0388	63.661	518	546	579
chrX:49100652-49100672:-	74.6897	38.6947	81.0031	653	257	737
chrX:49100658-49100678:+	130.878	70.3404	55.0997	1145	468	501
chrX:49100659-49100679:+	76.7454	83.9885	83.7472	671	559	762
chrX:49100660-49100680:+	79.9431	91.7875	79.1372	699	611	720
chrX:49100696-49100716:+	0.114204	0.14998	0.10976	0	0	0
chrX:49100698-49100718:-	135.789	121.033	103.285	1188	806	940
chrX:49100699-49100719:-	40.9994	36.295	49.8312	358	241	453
chrX:49100710-49100730:+	47.509	29.246	29.4158	415	194	267
chrX:49100711-49100731:+	11.4204	14.0981	15.2567	99	93	138
chrX:49100715-49100735:-	56.3028	47.9935	15.1469	492	319	137
chrX:49100722-49100742:-	107.581	56.0923	64.6489	941	373	588
chrX:49100723-49100743:-	12.4483	27.8962	24.9156	108	185	226
chrX:49100740-49100760:+	24.0971	39.1447	39.9528	210	260	363
chrX:49100752-49100772:+	74.8039	123.283	63.8805	654	821	581
chrX:49100762-49100782:-	68.6369	51.593	49.7214	600	343	452
chrX:49100774-49100794:+	16.6738	22.4969	8.23203	145	149	74
chrX:49100800-49100820:+	37.6875	55.4924	41.3797	329	369	376
chrX:49100801-49100821:+	61.8988	53.0928	48.4043	541	353	440
chrX:49100810-49100830:-	105.753	131.082	129.407	925	873	1178
chrX:49100817-49100837:-	66.2386	60.5917	62.6732	579	403	570
chrX:49100820-49100840:+	86.4528	97.3367	90.5523	756	648	824
chrX:49100857-49100877:-	112.606	130.932	99.6624	985	872	907
chrX:49100864-49100884:-	38.7153	95.8369	72.1126	338	638	656
chrX:49100891-49100911:+	0.114204	0.14998	0.10976	0	0	0
chrX:49100903-49100923:+	82.5698	75.5897	99.3331	722	503	904
chrX:49100904-49100924:+	68.9795	51.593	51.3679	603	343	467
chrX:49100904-49100924:-	49.6789	77.9894	87.9181	434	519	800
chrX:49100922-49100942:+	60.0715	79.3392	51.3679	525	528	467
chrX:49100930-49100950:+	72.063	52.1929	33.8062	630	347	307
chrX:49100938-49100958:+	74.8039	51.143	132.261	654	340	1204
chrX:49100950-49100970:-	40.5426	51.8929	57.0754	354	345	519
chrX:49100954-49100974:+	107.352	81.7389	78.2591	939	544	712
chrX:49100955-49100975:+	164.569	106.785	117.553	1440	711	1070
chrX:49100977-49100997:+	35.2892	42.5942	37.3185	308	283	339
chrX:49100996-49101016:+	79.7147	102.286	78.3689	697	681	713
chrX:49101004-49101024:+	51.392	102.136	49.8312	449	680	453
chrX:49101008-49101028:-	137.959	135.432	172.982	1207	902	1575
chrX:49101009-49101029:+	9.02215	26.2464	27.2206	78	174	247
chrX:49101009-49101029:-	103.926	65.691	106.029	909	437	965
chrX:49101017-49101037:-	31.7488	37.9448	33.6964	277	252	306
chrX:49101024-49101044:-	130.193	132.282	99.4429	1139	881	905
chrX:49101030-49101050:-	91.8204	93.5872	66.8441	803	623	608
chrX:49101031-49101051:-	84.1687	57.2922	39.0747	736	381	355
chrX:49101062-49101082:+	18.2727	40.1945	26.4522	159	267	240
chrX:49101063-49101083:+	95.8175	67.9407	106.797	838	452	972
chrX:49101067-49101087:-	48.9937	34.0454	38.9649	428	226	354
chrX:49101068-49101088:-	134.304	106.335	122.163	1175	708	1112
chrX:49101073-49101093:-	35.5176	58.942	33.3672	310	392	303
chrX:49101077-49101097:-	67.4948	108.735	63.0024	590	724	573
chrX:49101078-49101098:-	0.114204	5.54924	0.10976	0	36	0
chrX:49101079-49101099:-	0.114204	0.14998	0.10976	0	0	0
chrX:49101082-49101102:+	53.1051	26.9963	47.0872	464	179	428
chrX:49101088-49101108:+	109.865	115.784	77.6006	961	771	706
chrX:49101093-49101113:+	102.099	45.1438	91.7597	893	300	835
chrX:49101094-49101114:+	31.9772	18.2975	27.1108	279	121	246
chrX:49101096-49101116:-	104.497	127.483	152.896	914	849	1392
chrX:49101097-49101117:-	114.09	106.785	103.065	998	711	938
chrX:49101098-49101118:-	115.689	85.7883	78.3689	1012	571	713
chrX:49101107-49101127:+	19.1863	13.9481	12.0736	167	92	109
chrX:49101132-49101152:+	52.7625	55.3425	70.0271	461	368	637
chrX:49101140-49101160:+	22.6125	24.7466	36.5502	197	164	332
chrX:49101150-49101170:+	50.1357	69.2905	37.9771	438	461	345
chrX:49101153-49101173:-	77.7732	63.7413	20.1959	680	424	183
chrX:49101154-49101174:-	115.346	94.7871	51.3679	1009	631	467
chrX:49101160-49101180:-	27.0665	29.396	46.2091	236	195	420
chrX:49101161-49101181:-	27.8659	23.9967	18.9885	243	159	172
chrX:49101176-49101196:+	161.713	277.612	128.749	1415	1850	1172
chrX:49101178-49101198:-	99.0152	78.4393	52.2459	866	522	475
chrX:49101179-49101199:-	53.6761	59.5419	62.1244	469	396	565
chrX:49101186-49101206:+	20.1	28.1962	26.2327	175	187	238
chrX:49101187-49101207:+	25.3534	14.848	32.9281	221	98	299
chrX:49101191-49101211:-	149.95	171.427	127.322	1312	1142	1159
chrX:49101192-49101212:-	74.8039	101.236	113.821	654	674	1036
chrX:49101193-49101213:-	81.4278	71.8402	101.638	712	478	925
chrX:49101194-49101214:+	101.642	80.989	70.7954	889	539	644
chrX:49101202-49101222:+	60.6426	60.7417	68.9295	530	404	627
chrX:49101203-49101223:+	11.9915	13.4982	24.9156	104	89	226
chrX:49101204-49101224:+	81.9988	51.443	93.8451	717	342	854
chrX:49101215-49101235:-	135.789	86.9881	110.199	1188	579	1003
chrX:49101216-49101236:-	49.9073	73.19	101.089	436	487	920
chrX:49101240-49101260:-	37.3449	17.9975	41.8187	326	119	380
chrX:49101241-49101261:-	31.863	27.4463	66.9538	278	182	609
chrX:49101270-49101290:-	0.114204	0.14998	0.10976	0	0	0
chrX:49101277-49101297:-	45.9102	19.0474	32.2695	401	126	293
chrX:49101292-49101312:-	86.567	78.5893	48.4043	757	523	440
chrX:49101308-49101328:+	142.413	203.222	216.008	1246	1354	1967
chrX:49101319-49101339:-	50.5926	34.3453	72.9906	442	228	664
chrX:49101323-49101343:-	29.9216	37.0449	47.197	261	246	429
chrX:49101328-49101348:-	20.8994	45.5938	41.1601	182	303	374
chrX:49101329-49101349:-	64.9823	43.0441	46.7579	568	286	425
chrX:49101330-49101350:-	103.698	54.8925	56.6363	907	365	515
chrX:49101334-49101354:+	57.3306	113.535	84.1862	501	756	766
chrX:49101334-49101354:-	36.2028	19.1974	22.0618	316	127	200
chrX:49101337-49101357:+	71.8346	86.0883	48.8434	628	573	444
chrX:49101338-49101358:+	168.794	135.132	82.2105	1477	900	748
chrX:49101341-49101361:+	47.3948	32.3956	51.4776	414	215	468
chrX:49101341-49101361:-	65.5533	37.0449	30.9524	573	246	281
chrX:49101342-49101362:+	107.923	144.58	105.48	944	963	960
chrX:49101354-49101374:-	87.0238	58.642	62.1244	761	390	565
chrX:49101365-49101385:+	25.8102	41.3944	36.3307	225	275	330
chrX:49101366-49101386:+	52.6482	86.6882	43.7944	460	577	398
chrX:49101367-49101387:+	88.9653	139.181	73.3199	778	927	667
chrX:49101368-49101388:+	36.888	31.0458	26.7815	322	206	243
chrX:49101373-49101393:+	50.7068	71.6902	81.552	443	477	742
chrX:49101374-49101394:+	40.771	34.7953	57.2949	356	231	521
chrX:49101384-49101404:-	64.4113	75.2897	59.9292	563	501	545
chrX:49101412-49101432:+	45.5676	70.9403	59.5999	398	472	542
chrX:49101413-49101433:+	0.114204	0.14998	0.10976	0	0	0
chrX:49101418-49101438:+	20.3284	8.24887	31.5012	177	54	286
chrX:49101419-49101439:+	135.903	178.026	94.833	1189	1186	863
chrX:49101423-49101443:-	101.299	91.1876	91.6499	886	607	834
chrX:49101430-49101450:-	119.229	122.983	112.834	1043	819	1027
chrX:49101431-49101451:+	6.96647	9.29873	9.00035	60	61	81
chrX:49101435-49101455:+	35.0608	62.0915	49.6117	306	413	451
chrX:49101436-49101456:+	34.4897	50.993	31.1719	301	339	283
chrX:49101440-49101460:+	97.0738	88.4879	112.724	849	589	1026
chrX:49101441-49101461:+	33.9187	61.0417	41.5992	296	406	378
chrX:49101449-49101469:-	148.58	107.835	113.273	1300	718	1031
chrX:49101455-49101475:+	34.1471	25.6465	22.2814	298	170	202
chrX:49101456-49101476:+	50.5926	42.7442	73.1004	442	284	665
chrX:49101466-49101486:+	37.6875	72.5901	57.8437	329	483	526
chrX:49101467-49101487:+	97.0738	119.084	125.127	849	793	1139
chrX:49101468-49101488:+	204.769	169.777	211.069	1792	1131	1922
chrX:49101469-49101489:+	100.728	121.183	60.6975	881	807	552
chrX:49101482-49101502:-	57.9017	105.436	97.7965	506	702	890
chrX:49101483-49101503:-	201.799	161.228	177.702	1766	1074	1618
chrX:49101484-49101504:-	26.0386	44.8439	56.3071	227	298	512
chrX:49101500-49101520:+	45.6818	31.3457	53.124	399	208	483
chrX:49101509-49101529:+	74.6897	61.1917	63.222	653	407	575
chrX:49101510-49101530:+	63.8403	85.0384	43.7944	558	566	398
chrX:49101514-49101534:+	89.9931	106.785	101.528	787	711	924
chrX:49101530-49101550:-	38.9437	50.2431	50.2702	340	334	457
chrX:49101531-49101551:-	51.963	45.7438	27.4401	454	304	249
chrX:49101536-49101556:+	2.85511	7.04904	8.67107	24	46	78
chrX:49101543-49101563:-	15.5318	28.9461	29.1963	135	192	265
chrX:49101544-49101564:-	138.644	117.734	122.712	1213	784	1117
chrX:49101545-49101565:-	128.594	126.283	65.966	1125	841	600
chrX:49101546-49101566:+	22.7267	22.9469	32.1598	198	152	292
chrX:49101549-49101569:-	43.0551	76.6395	45.5506	376	510	414
chrX:49101550-49101570:-	69.6647	56.2423	71.1247	609	374	647
chrX:49101564-49101584:-	87.3664	118.784	92.0889	764	791	838
chrX:49101581-49101601:+	30.6068	49.4932	67.8319	267	329	617
chrX:49101585-49101605:+	75.3749	68.5407	84.735	659	456	771
chrX:49101590-49101610:-	18.5011	29.396	17.1226	161	195	155
chrX:49101595-49101615:+	61.8988	74.3899	91.2109	541	495	830
chrX:49101595-49101615:-	54.3613	17.9975	47.4165	475	119	431
chrX:49101596-49101616:-	7.30908	10.6485	5.04898	63	70	45
chrX:49101597-49101617:-	76.4028	82.1888	69.5881	668	547	633
chrX:49101602-49101622:+	36.317	52.7928	37.8673	317	351	344
chrX:49101609-49101629:+	75.1465	71.3903	89.3449	657	475	813
chrX:49101616-49101636:+	125.054	186.875	155.311	1094	1245	1414
chrX:49101616-49101636:-	51.8488	78.2893	66.0757	453	521	601
chrX:49101617-49101637:+	51.1636	47.8435	54.8802	447	318	499
chrX:49101624-49101644:+	0.114204	0.14998	0.10976	0	0	0
chrX:49101625-49101645:+	93.7618	59.3919	108.224	820	395	985
chrX:49101638-49101658:+	50.5926	49.6432	67.1733	442	330	611
chrX:49101639-49101659:+	182.384	96.7368	107.894	1596	644	982
chrX:49101640-49101660:+	138.416	104.536	122.163	1211	696	1112
chrX:49101644-49101664:-	19.0721	36.895	48.9531	166	245	445
chrX:49101656-49101676:+	55.1607	56.2423	43.4651	482	374	395
chrX:49101657-49101677:+	45.4534	49.1933	59.8194	397	327	544
chrX:49101670-49101690:+	92.6198	129.732	120.407	810	864	1096
chrX:49101674-49101694:-	174.162	190.174	154.652	1524	1267	1408
chrX:49101675-49101695:-	50.9352	94.4871	73.1004	445	629	665
chrX:49101677-49101697:+	2.85511	7.94892	10.537	24	52	95
chrX:49101688-49101708:+	43.8545	35.3952	51.6971	383	235	470
chrX:49101689-49101709:+	80.3999	102.586	44.5627	703	683	405
chrX:49101690-49101710:+	49.2221	25.9465	53.4533	430	172	486
chrX:49101721-49101741:+	26.3812	28.9461	33.8062	230	192	307
chrX:49101736-49101756:+	85.5391	125.083	93.5158	748	833	851
chrX:49101740-49101760:-	82.5698	64.3412	71.7833	722	428	653
chrX:49101742-49101762:+	51.0494	16.1978	66.405	446	107	604
chrX:49101743-49101763:+	112.035	98.0866	81.991	980	653	746
chrX:49101750-49101770:+	30.8352	42.8941	33.3672	269	285	303
chrX:49101751-49101771:+	86.9096	94.1872	98.8941	760	627	900
chrX:49101752-49101772:+	84.2829	75.5897	51.0386	737	503	464
chrX:49101756-49101776:-	5.82443	13.4982	4.60994	50	89	41
chrX:49101765-49101785:+	52.8767	44.5439	57.9535	462	296	527
chrX:49101766-49101786:+	58.0159	71.9902	82.6496	507	479	752
chrX:49101767-49101787:+	84.9681	35.2452	62.8927	743	234	572
chrX:49101774-49101794:+	14.6182	7.49898	21.8423	127	49	198
chrX:49101777-49101797:+	3.54034	7.19902	5.37826	30	47	48
chrX:49101781-49101801:-	148.237	110.235	167.933	1297	734	1529
chrX:49101782-49101802:-	73.205	103.936	81.552	640	692	742
chrX:49101786-49101806:-	46.938	33.8954	31.3915	410	225	285
chrX:49101808-49101828:+	28.0943	26.5464	40.8309	245	176	371
chrX:49101809-49101829:+	55.6176	108.135	86.1619	486	720	784
chrX:49101822-49101842:+	7.19488	3.59951	40.7211	62	23	370
chrX:49101834-49101854:+	63.2693	80.2391	73.9785	553	534	673
chrX:49101840-49101860:+	150.864	107.235	67.3929	1320	714	613
chrX:49101841-49101861:+	27.6375	41.8443	28.3182	241	278	257
chrX:49101850-49101870:-	137.388	100.336	132.81	1202	668	1209
chrX:49101861-49101881:-	99.5863	98.5366	44.4529	871	656	404
chrX:49101871-49101891:-	58.4727	104.836	67.6124	511	698	615
chrX:49101885-49101905:+	81.6562	90.2877	77.4908	714	601	705
chrX:49101888-49101908:+	115.803	140.231	134.566	1013	934	1225
chrX:49101889-49101909:+	121.171	89.0878	87.1497	1060	593	793
chrX:49101890-49101910:+	85.8817	72.5901	119.529	751	483	1088
chrX:49101894-49101914:+	130.193	146.23	155.311	1139	974	1414
chrX:49101894-49101914:-	81.7704	79.6391	81.8812	715	530	745
chrX:49101900-49101920:-	126.995	65.3911	118.761	1111	435	1081
chrX:49101922-49101942:+	41.342	67.6408	36.9892	361	450	336
chrX:49101922-49101942:-	63.0409	67.7908	75.8444	551	451	690
chrX:49101929-49101949:+	49.1079	48.4434	59.9292	429	322	545
chrX:49101929-49101949:-	29.9216	14.548	20.7447	261	96	188
chrX:49106788-49106808:+	189.465	183.875	115.687	1658	1225	1053
chrX:49106789-49106809:+	56.1886	63.8913	78.2591	491	425	712
chrX:49106790-49106810:+	100.728	121.033	106.029	881	806	965
chrX:49106790-49106810:-	41.5704	53.3927	51.0386	363	355	464
chrX:49106835-49106855:-	35.746	29.546	90.7718	312	196	826
chrX:49106907-49106927:-	79.9431	50.993	62.7829	699	339	571
chrX:49106914-49106934:-	28.7795	22.4969	15.0372	251	149	136
chrX:49106923-49106943:-	50.25	73.49	63.7708	439	489	580
chrX:49106924-49106944:-	52.3056	104.536	74.3078	457	696	676
chrX:49106925-49106945:-	45.4534	43.0441	69.5881	397	286	633
chrX:49106932-49106952:+	89.4221	58.942	84.5155	782	392	769
chrX:49106943-49106963:-	83.8261	116.384	70.6857	733	775	643
chrX:49106944-49106964:+	45.225	50.2431	41.3797	395	334	376
chrX:49106945-49106965:+	91.1351	90.2877	68.0514	797	601	619
chrX:49106953-49106973:-	105.182	60.8917	98.8941	920	405	900
chrX:49106998-49107018:+	112.377	83.9885	87.04	983	559	792
chrX:49106999-49107019:+	110.778	138.431	115.248	969	922	1049
chrX:49107006-49107026:-	178.844	200.823	190.873	1565	1338	1738
chrX:49107009-49107029:+	31.1778	24.5966	22.2814	272	163	202
chrX:49107017-49107037:-	37.6875	62.5415	37.538	329	416	341
chrX:49107018-49107038:+	36.0886	37.9448	36.7697	315	252	334
chrX:49107091-49107111:+	81.0852	124.483	90.0035	709	829	819
chrX:49107099-49107119:+	30.0358	50.993	55.9778	262	339	509
chrX:49107117-49107137:+	0.114204	0.14998	0.10976	0	0	0
chrX:49107118-49107138:+	41.6846	37.9448	28.7572	364	252	261
chrX:49107126-49107146:+	146.753	103.036	86.0521	1284	686	783
chrX:49107139-49107159:+	66.3528	67.0409	74.0882	580	446	674
chrX:49107140-49107160:+	56.988	54.8925	32.8183	498	365	298
chrX:49107173-49107193:+	176.332	133.632	116.785	1543	890	1063
chrX:49107185-49107205:-	25.8102	49.7932	39.2942	225	331	357
chrX:49107186-49107206:+	101.185	79.0392	120.078	885	526	1093
chrX:49107186-49107206:-	64.0687	17.6976	38.5259	560	117	350
chrX:49107194-49107214:-	16.7881	24.2967	24.4766	146	161	222
chrX:49107207-49107227:-	34.9466	91.1876	36.7697	305	607	334
chrX:49107235-49107255:+	88.0516	64.6412	73.3199	770	430	667
chrX:49107290-49107310:+	59.8431	46.6436	48.1848	523	310	438
chrX:49107301-49107321:+	10.9636	22.9469	18.0007	95	152	163
chrX:49107308-49107328:-	38.6011	15.4479	50.5995	337	102	460
chrX:49107309-49107329:-	40.0858	59.8418	57.0754	350	398	519
chrX:49107316-49107336:-	63.9545	92.9873	60.478	559	619	550
chrX:49107331-49107351:+	11.192	28.4961	17.0129	97	189	154
chrX:49107332-49107352:+	88.5084	113.085	97.2477	774	753	885
chrX:49123346-49123366:-	148.352	131.832	59.2706	1298	878	539
chrX:49123350-49123370:+	96.9596	92.9873	72.1126	848	619	656
chrX:49123361-49123381:-	44.6539	44.9939	63.0024	390	299	573
chrX:49123362-49123382:-	55.2749	39.7446	70.3564	483	264	640
chrX:49123390-49123410:-	72.2914	91.4875	69.8076	632	609	635
chrX:49123391-49123411:+	32.6625	47.8435	46.0994	285	318	419
chrX:49123391-49123411:-	34.1471	96.8868	53.8923	298	645	490
chrX:49123392-49123412:-	13.0193	18.7474	17.4519	113	124	158
chrX:49123395-49123415:-	0.342613	0.14998	3.29281	2	0	29
chrX:49123405-49123425:-	45.796	41.6943	25.5742	400	277	232
chrX:49123406-49123426:-	108.037	119.084	90.223	945	793	821
chrX:49123409-49123429:-	28.8937	13.1982	8.89059	252	87	80
chrX:49123411-49123431:+	55.2749	50.2431	39.0747	483	334	355
chrX:49123417-49123437:-	38.1443	64.1912	36.1112	333	427	328
chrX:49123420-49123440:-	146.753	108.435	100.321	1284	722	913
chrX:49123432-49123452:+	31.1778	23.6968	15.6957	272	157	142
chrX:49123495-49123515:-	37.5733	65.691	62.5634	328	437	569
chrX:49123496-49123516:-	31.0636	74.2399	56.0875	271	494	510
chrX:49123501-49123521:+	41.6846	40.0445	44.6725	364	266	406
chrX:49123502-49123522:+	56.6454	70.3404	52.5752	495	468	478
chrX:49123503-49123523:+	84.7397	142.331	98.1258	741	948	893
chrX:49123505-49123525:-	83.7119	106.785	84.0764	732	711	765
chrX:49123506-49123526:-	32.2057	75.7397	52.7947	281	504	480
chrX:49123509-49123529:-	76.7454	43.794	53.3435	671	291	485
chrX:49123515-49123535:+	48.6511	55.6424	39.7333	425	370	361
chrX:49123521-49123541:-	75.0323	49.0433	67.3929	656	326	613
chrX:49123536-49123556:-	63.1551	49.9432	44.4529	552	332	404
chrX:49123537-49123557:-	7.53749	6.89906	16.4641	65	45	149
chrX:49123548-49123568:+	71.9488	74.3899	100.65	629	495	916
chrX:49123559-49123579:-	41.342	21.1471	28.5377	361	140	259
chrX:49123560-49123580:-	32.0914	6.44912	59.9292	280	42	545
chrX:49123563-49123583:-	58.9295	77.8394	66.5148	515	518	605
chrX:49123564-49123584:-	53.7903	70.3404	75.0761	470	468	683
chrX:49123568-49123588:-	30.15	29.8459	18.33	263	198	166
chrX:49123573-49123593:+	13.4761	29.546	19.8666	117	196	180
chrX:49123579-49123599:+	94.5613	139.181	82.3203	827	927	749
chrX:49123586-49123606:-	44.6539	25.7965	18.8788	390	171	171
chrX:49123592-49123612:-	12.9051	3.44953	20.0861	112	22	182
chrX:49123595-49123615:-	42.9409	16.1978	28.0987	375	107	255
chrX:49123602-49123622:+	46.0244	53.5427	52.0264	402	356	473
chrX:49123605-49123625:-	61.2136	85.0384	83.3081	535	566	758
chrX:49123606-49123626:-	93.1908	82.9387	60.6975	815	552	552
chrX:49123607-49123627:-	59.3863	89.9877	74.4175	519	599	677
chrX:49123612-49123632:-	24.0971	30.8958	38.9649	210	205	354
chrX:49123618-49123638:-	79.9431	59.5419	97.577	699	396	888
chrX:49123619-49123639:-	58.8153	15.8978	49.8312	514	105	453
chrX:49123620-49123640:+	115.689	166.627	172.214	1012	1110	1568
chrX:49123628-49123648:-	22.3841	32.6955	36.3307	195	217	330
chrX:49123632-49123652:-	64.0687	80.839	56.7461	560	538	516
chrX:49123635-49123655:-	179.529	109.035	194.934	1571	726	1775
chrX:49123638-49123658:-	149.836	136.631	121.944	1311	910	1110
chrX:49123648-49123668:+	20.3284	22.7969	44.0139	177	151	400
chrX:49123649-49123669:+	21.1278	40.4945	21.8423	184	269	198
chrX:49123650-49123670:+	23.5261	5.54924	18.9885	205	36	172
chrX:49123656-49123676:+	99.2437	121.933	86.3814	868	812	786
chrX:49123660-49123680:-	74.6897	103.036	88.6864	653	686	807
chrX:49123672-49123692:+	67.8374	86.3882	81.991	593	575	746
chrX:49123689-49123709:+	4.79659	7.64896	10.3175	41	50	93
chrX:49123705-49123725:-	132.02	137.981	68.4905	1155	919	623
chrX:49123706-49123726:-	71.492	119.684	49.7214	625	797	452
chrX:49123731-49123751:-	0.114204	0.14998	0.10976	0	0	0
chrX:49123736-49123756:+	135.446	94.7871	81.8812	1185	631	745
chrX:49123737-49123757:+	112.948	107.385	134.786	988	715	1227
chrX:49123737-49123757:-	61.442	93.5872	63.222	537	623	575
chrX:49123738-49123758:-	84.7397	104.836	152.677	741	698	1390
chrX:49123743-49123763:-	25.3534	21.747	9.76867	221	144	88
chrX:49123766-49123786:+	54.8181	66.7409	58.5023	479	444	532
chrX:49123767-49123787:+	76.8596	69.8905	77.2713	672	465	703
chrX:49123771-49123791:+	17.1307	27.4463	48.8434	149	182	444
chrX:49123811-49123831:+	81.9988	107.535	87.1497	717	716	793
chrX:49123816-49123836:-	34.6039	9.44871	27.9889	302	62	254
chrX:49123817-49123837:+	102.67	75.1398	70.1369	898	500	638
chrX:49123820-49123840:+	0.114204	0.14998	0.10976	0	0	0
chrX:49123820-49123840:-	33.0051	19.9473	54.9899	288	132	500
chrX:49123821-49123841:+	65.5533	60.5917	24.5863	573	403	223
chrX:49123821-49123841:-	24.3255	32.0956	37.4283	212	213	340
chrX:49123824-49123844:+	31.1778	51.8929	39.1844	272	345	356
chrX:49123825-49123845:+	165.596	164.228	45.8798	1449	1094	417
chrX:49123826-49123846:+	30.2642	26.8463	29.1963	264	178	265
chrX:49123828-49123848:-	142.984	94.1872	103.065	1251	627	938
chrX:49123839-49123859:-	95.2465	129.282	124.688	833	861	1135
chrX:49123863-49123883:-	100.386	123.883	93.2963	878	825	849
chrX:49123871-49123891:+	123.341	114.584	58.5023	1079	763	532
chrX:49123874-49123894:+	34.0329	35.0952	38.9649	297	233	354
chrX:49123875-49123895:+	46.938	74.6898	49.2824	410	497	448
chrX:49123899-49123919:+	47.0522	41.2444	40.0625	411	274	364
chrX:49123900-49123920:+	82.4556	117.884	93.5158	721	785	851
chrX:49123912-49123932:-	56.5312	14.548	58.2828	494	96	530
chrX:49127735-49127755:+	97.0738	110.985	85.9424	849	739	782
chrX:49127741-49127761:-	63.7261	75.2897	51.0386	557	501	464
chrX:49127742-49127762:-	50.9352	38.6947	39.5137	445	257	359
chrX:49127748-49127768:+	128.48	147.13	107.126	1124	980	975
chrX:49127761-49127781:-	97.6448	65.841	87.04	854	438	792
chrX:49127762-49127782:+	98.5584	201.273	110.529	862	1341	1006
chrX:49127763-49127783:+	86.7954	109.785	61.7951	759	731	562
chrX:49127769-49127789:-	66.3528	77.8394	85.8326	580	518	781
chrX:49127771-49127791:+	155.889	148.78	122.054	1364	991	1111
chrX:49127776-49127796:+	72.8624	53.9926	68.1612	637	359	620
chrX:49127777-49127797:+	49.6789	60.8917	67.1733	434	405	611
chrX:49127783-49127803:+	46.1386	46.0437	43.9041	403	306	399
chrX:49127793-49127813:+	30.15	5.24928	24.8058	263	34	225
chrX:49127794-49127814:+	79.0295	152.829	62.1244	691	1018	565
chrX:49127825-49127845:-	53.3335	20.6972	6.58562	466	137	59
chrX:49127859-49127879:+	32.0914	82.9387	33.916	280	552	308
chrX:49127862-49127882:+	23.7545	27.2963	36.3307	207	181	330
chrX:49127987-49128007:+	85.8817	110.985	81.0031	751	739	737
chrX:49127993-49128013:+	8.22272	23.3968	24.8058	71	155	225
chrX:49129380-49129400:-	51.392	39.4446	41.7089	449	262	379
chrX:49129381-49129401:-	26.4954	21.2971	52.1362	231	141	474
chrX:49129382-49129402:-	54.8181	38.2448	50.9288	479	254	463
chrX:49129519-49129539:+	86.9096	60.7417	44.0139	760	404	400
chrX:49129525-49129545:+	22.1557	44.244	34.2452	193	294	311
chrX:49129560-49129580:-	19.0721	10.3486	16.025	166	68	145
chrX:49129570-49129590:-	54.2471	43.944	44.2334	474	292	402
chrX:49129579-49129599:-	26.9522	33.5954	44.892	235	223	408
chrX:49129582-49129602:+	124.026	155.829	112.943	1085	1038	1028
chrX:49129585-49129605:+	61.2136	60.5917	53.8923	535	403	490
chrX:49129585-49129605:-	51.2778	64.6412	31.7207	448	430	288
chrX:49129602-49129622:-	122.541	106.485	85.6131	1072	709	779
chrX:49129619-49129639:-	44.5397	14.2481	40.8309	389	94	371
chrX:49129620-49129640:+	26.1528	64.6412	43.1358	228	430	392
chrX:49129620-49129640:-	32.2057	37.9448	40.5016	281	252	368
chrX:49129626-49129646:-	46.2528	45.1438	58.9413	404	300	536
chrX:49129636-49129656:-	41.2278	68.9906	63.3317	360	459	576
chrX:49129639-49129659:-	52.7625	71.3903	22.6106	461	475	205
chrX:49129652-49129672:+	112.491	70.3404	91.3206	984	468	831
chrX:49129661-49129681:+	96.3885	130.932	112.285	843	872	1022
chrX:49129663-49129683:-	31.4062	28.3461	33.6964	274	188	306
chrX:49129671-49129691:+	54.0187	82.4887	24.5863	472	549	223
chrX:49129737-49129757:-	102.67	56.8422	85.5033	898	378	778
chrX:49129750-49129770:-	71.1494	74.0899	45.331	622	493	412
chrX:49129787-49129807:-	66.3528	91.4875	125.346	580	609	1141
chrX:49129810-49129830:-	90.9067	86.3882	122.602	795	575	1116
chrX:49129811-49129831:-	61.8988	66.5909	83.8569	541	443	763
chrX:49129812-49129832:-	38.6011	30.7458	40.8309	337	204	371
chrX:49129816-49129836:-	93.305	136.331	98.5648	816	908	897
chrX:49139633-49139653:-	25.4676	17.2476	60.478	222	114	550
chrX:49139665-49139685:+	134.647	124.033	86.4912	1178	826	787
chrX:49139671-49139691:-	27.9801	16.7977	29.9646	244	111	272
chrX:49139672-49139692:-	21.6988	7.64896	24.257	189	50	220
chrX:49139741-49139761:+	23.9829	13.1982	12.7322	209	87	115
chrX:49139749-49139769:+	64.0687	53.6927	73.5394	560	357	669
chrX:49139750-49139770:+	108.152	115.184	104.602	946	767	952
chrX:49139751-49139771:+	31.292	46.4937	35.2331	273	309	320
chrX:49139818-49139838:+	15.075	26.2464	28.0987	131	174	255
chrX:49139819-49139839:+	21.1278	28.3461	39.5137	184	188	359
chrX:49139824-49139844:+	34.9466	50.2431	28.4279	305	334	258
chrX:49139825-49139845:+	99.4721	103.936	102.955	870	692	937
chrX:49139849-49139869:+	50.821	50.6931	31.0622	444	337	282
chrX:49139862-49139882:-	61.6704	107.985	77.8201	539	719	708
chrX:49139875-49139895:-	102.67	125.533	122.932	898	836	1119
chrX:49140101-49140121:+	18.5011	31.3457	21.074	161	208	191
chrX:49140111-49140131:+	121.171	70.7903	77.6006	1060	471	706
chrX:49140112-49140132:+	81.8846	76.4896	49.6117	716	509	451
chrX:49140123-49140143:+	40.6568	35.6951	56.7461	355	237	516
chrX:49140166-49140186:-	22.4983	0.599918	23.4887	196	3	213
chrX:49140173-49140193:-	60.6426	46.7936	49.941	530	311	454
chrX:49142205-49142225:+	28.7795	10.6485	37.8673	251	70	344
chrX:49142210-49142230:-	52.9909	82.3388	34.355	463	548	312
chrX:49142239-49142259:-	56.8738	47.3935	72.4418	497	315	659
chrX:49142240-49142260:-	40.6568	32.9955	41.7089	355	219	379
chrX:49142241-49142261:+	54.7039	62.6914	59.8194	478	417	544
chrX:49142283-49142303:+	0.114204	0.14998	0.10976	0	0	0
chrX:49142287-49142307:-	16.7881	26.3964	26.8913	146	175	244
chrX:49142292-49142312:-	52.3056	64.4912	83.4179	457	429	759
chrX:49142295-49142315:-	79.0295	21.897	74.8566	691	145	681
chrX:49142301-49142321:-	61.3278	116.384	68.6002	536	775	624
chrX:49142311-49142331:-	36.5454	65.3911	55.3192	319	435	503
chrX:49142359-49142379:+	41.913	20.6972	54.3314	366	137	494
chrX:49142360-49142380:+	120.6	123.283	103.724	1055	821	944
chrX:49142380-49142400:-	11.4204	20.3972	27.7694	99	135	252
chrX:49142448-49142468:+	95.3607	77.5394	94.5037	834	516	860
chrX:49142474-49142494:+	34.9466	60.4418	42.2577	305	402	384
chrX:49142475-49142495:+	15.5318	9.59869	28.9767	135	63	263
chrX:49142538-49142558:-	72.634	57.1422	49.1726	635	380	447
chrX:49142627-49142647:-	48.0801	46.1937	49.2824	420	307	448
chrX:49142628-49142648:-	28.5511	28.7961	24.0375	249	191	218
chrX:49142640-49142660:-	71.8346	64.9411	69.3685	628	432	631
chrX:49142665-49142685:-	116.032	82.1888	50.819	1015	547	462
chrX:49142666-49142686:+	48.8795	71.6902	70.7954	427	477	644
chrX:49148603-49148623:-	72.1772	87.2881	40.9406	631	581	372
chrX:49148609-49148629:-	26.267	16.9477	49.8312	229	112	453
chrX:49148632-49148652:+	48.1943	31.0458	43.5749	421	206	396
chrX:49148638-49148658:+	36.7738	40.0445	34.0257	321	266	309
chrX:49148708-49148728:+	37.4591	26.9963	34.5745	327	179	314
chrX:49148711-49148731:-	88.9653	59.5419	92.528	778	396	842
chrX:49148712-49148732:-	77.8874	95.237	101.858	681	634	927
chrX:49148856-49148876:+	27.4091	57.4422	11.4151	239	382	103
chrX:49148867-49148887:+	82.7982	64.0413	49.5019	724	426	450
chrX:49148868-49148888:+	26.7238	34.3453	41.9285	233	228	381
chrX:49148999-49149019:-	2.85511	15.7479	4.17089	24	104	37
chrX:49149006-49149026:+	64.2971	104.236	76.6127	562	694	697
chrX:49149006-49149026:-	27.5233	34.3453	48.7336	240	228	443
chrX:49149007-49149027:+	75.8317	111.735	76.503	663	744	696
chrX:49149018-49149038:-	78.23	94.6371	83.0886	684	630	756
chrX:49149023-49149043:-	48.1943	47.6935	54.1119	421	317	492
chrX:49149024-49149044:-	89.1937	73.9399	54.5509	780	492	496
chrX:49149037-49149057:-	18.9579	37.6449	21.7326	165	250	197
chrX:49149038-49149058:-	36.888	31.6457	41.2699	322	210	375
chrX:49149056-49149076:+	86.567	101.386	72.9906	757	675	664
chrX:49149063-49149083:-	47.1664	61.6416	37.2088	412	410	338
chrX:49149070-49149090:+	20.1	10.1986	8.89059	175	67	80
chrX:49149080-49149100:+	90.7925	30.7458	86.4912	794	204	787
chrX:49149150-49149170:+	104.04	94.6371	131.164	910	630	1194
chrX:49149160-49149180:-	37.0022	66.291	48.9531	323	441	445
chrX:49155109-49155129:+	93.0766	88.188	58.7218	814	587	534
chrX:49155109-49155129:-	29.5789	8.84879	24.4766	258	58	222
chrX:49155112-49155132:-	59.2721	59.0919	71.1247	518	393	647
chrX:49155113-49155133:-	59.7289	28.9461	37.9771	522	192	345
chrX:49155116-49155136:-	41.4562	54.4426	26.2327	362	362	238
chrX:49155117-49155137:-	63.2693	67.7908	53.8923	553	451	490
chrX:49155118-49155138:-	8.10852	19.0474	5.04898	70	126	45
chrX:49155119-49155139:-	78.9153	101.236	60.0389	690	674	546
chrX:49155141-49155161:-	21.9273	33.1455	31.3915	191	220	285
chrX:49155147-49155167:-	36.2028	17.0977	59.8194	316	113	544
chrX:49155158-49155178:+	24.7824	24.8966	34.355	216	165	312
chrX:49155177-49155197:-	8.79374	13.6481	9.11011	76	90	82
chrX:49155178-49155198:-	69.7789	46.1937	65.4172	610	307	595
chrX:49155193-49155213:-	86.6812	56.8422	84.8448	758	378	772
chrX:49155207-49155227:+	61.2136	59.8418	85.5033	535	398	778
chrX:49155212-49155232:+	56.6454	51.293	59.1608	495	341	538
chrX:49155213-49155233:+	100.957	80.689	65.6367	883	537	597
chrX:49155214-49155234:+	68.5227	54.8925	53.7826	599	365	489
chrX:49155215-49155235:+	134.761	69.5905	67.5026	1179	463	614
chrX:49155218-49155238:-	48.4227	47.3935	70.0271	423	315	637
chrX:49155222-49155242:+	41.4562	36.295	46.2091	362	241	420
chrX:49155223-49155243:+	116.717	138.281	120.956	1021	921	1101
chrX:49155224-49155244:+	43.3977	69.1406	75.9542	379	460	691
chrX:49155261-49155281:-	0.114204	0.14998	0.10976	0	0	0
chrX:49155274-49155294:+	39.8573	53.6927	47.636	348	357	433
chrX:49155279-49155299:+	17.4733	7.349	25.4644	152	48	231
chrX:49155280-49155300:+	233.891	130.482	59.7096	2047	869	543
chrX:49155281-49155301:+	64.7539	86.5382	53.124	566	576	483
chrX:49155291-49155311:+	42.9409	34.0454	56.9656	375	226	518
chrX:49155340-49155360:-	80.8567	86.8382	50.819	707	578	462
chrX:49155358-49155378:-	68.7511	61.3416	51.8069	601	408	471
chrX:49155359-49155379:-	5.59602	14.998	17.1226	48	99	155
chrX:49155360-49155380:-	37.1164	36.1451	32.05	324	240	291
chrX:49155363-49155383:-	79.8289	114.284	78.0396	698	761	710
chrX:49155364-49155384:-	42.8267	8.39885	0.219521	374	55	1
chrX:49155365-49155385:-	14.2756	43.944	21.2935	124	292	193
chrX:49155384-49155404:-	7.08068	7.79894	30.9524	61	51	281
chrX:49155392-49155412:-	116.146	63.4413	59.3804	1016	422	540
chrX:49155406-49155426:-	123.227	110.685	91.2109	1078	737	830
chrX:49155411-49155431:-	102.441	95.8369	73.9785	896	638	673
chrX:49155416-49155436:-	31.863	32.5456	32.3793	278	216	294
chrX:49155419-49155439:-	117.516	117.734	62.7829	1028	784	571
chrX:49155435-49155455:-	81.542	151.479	76.503	713	1009	696
chrX:49155436-49155456:-	13.1335	10.0486	41.9285	114	66	381
chrX:49155439-49155459:-	51.2778	57.8921	44.1237	448	385	401
chrX:49155462-49155482:+	49.6789	63.4413	60.1487	434	422	547
chrX:49155463-49155483:+	22.0415	17.6976	20.6349	192	117	187
chrX:49155466-49155486:-	71.8346	91.6375	52.2459	628	610	475
chrX:49155468-49155488:+	53.5619	64.6412	45.5506	468	430	414
chrX:49155469-49155489:-	24.4398	6.74908	22.9399	213	44	208
chrX:49155472-49155492:-	23.1835	39.1447	19.3178	202	260	175
chrX:49155489-49155509:-	89.3079	130.332	118.212	781	868	1076
chrX:49155490-49155510:-	51.8488	59.5419	73.5394	453	396	669
chrX:49155494-49155514:-	50.1357	55.6424	67.0636	438	370	610
chrX:49155505-49155525:-	0.114204	0.14998	0.10976	0	0	0
chrX:49155508-49155528:-	45.6818	38.5447	25.7937	399	256	234
chrX:49155522-49155542:-	18.9579	56.2423	29.0865	165	374	264
chrX:49155567-49155587:-	51.963	40.9444	59.9292	454	272	545
chrX:49155593-49155613:+	63.8403	71.2403	114.261	558	474	1040
chrX:49155603-49155623:+	202.713	254.665	198.117	1774	1697	1804
chrX:49155619-49155639:-	45.4534	65.5411	74.8566	397	436	681
chrX:49155620-49155640:-	25.3534	24.8966	25.3546	221	165	230
chrX:49155625-49155645:+	113.519	106.785	52.685	993	711	479
chrX:49155634-49155654:+	107.923	125.683	82.3203	944	837	749
chrX:49155653-49155673:-	67.4948	55.9424	47.636	590	372	433
chrX:49155860-49155880:-	44.6539	36.295	65.3074	390	241	594
chrX:49155861-49155881:-	58.0159	71.0903	66.7343	507	473	607
chrX:49155866-49155886:-	59.0437	27.5962	51.3679	516	183	467
chrX:49155870-49155890:-	82.4556	78.4393	40.3918	721	522	367
chrX:49155880-49155900:-	40.0858	64.7912	70.6857	350	431	643
chrX:49155881-49155901:-	41.5704	33.7454	37.538	363	224	341
chrX:49155892-49155912:-	53.3335	36.1451	80.3446	466	240	731
chrX:49155899-49155919:-	13.2477	31.1957	37.3185	115	207	339
chrX:49155906-49155926:-	22.4983	17.5476	44.4529	196	116	404
chrX:49155907-49155927:-	0.114204	0.14998	0.10976	0	0	0
chrX:49155915-49155935:+	87.9374	96.5868	122.493	769	643	1115
chrX:49155923-49155943:+	37.8017	66.291	39.843	330	441	362
chrX:49155926-49155946:-	95.8175	145.18	68.9295	838	967	627
chrX:49155927-49155947:-	14.2756	29.6959	51.6971	124	197	470
chrX:49155928-49155948:-	53.1051	39.1447	43.1358	464	260	392
chrX:49155931-49155951:-	70.3499	68.5407	30.8427	615	456	280
chrX:49155932-49155952:-	77.4306	56.0923	33.5867	677	373	305
chrX:49155933-49155953:-	51.7346	56.0923	71.454	452	373	650
chrX:49155934-49155954:-	33.0051	42.4442	63.4415	288	282	577
chrX:49155941-49155961:-	138.873	91.7875	88.6864	1215	611	807
chrX:49155950-49155970:+	92.2772	82.1888	64.3196	807	547	585
chrX:49155951-49155971:-	65.7818	52.7928	75.8444	575	351	690
chrX:49155955-49155975:-	233.091	158.378	152.018	2040	1055	1384
chrX:49155956-49155976:-	75.946	118.034	70.2466	664	786	639
chrX:49155976-49155996:-	66.6954	70.6404	66.2953	583	470	603
chrX:49155980-49156000:-	17.0165	23.6968	17.2324	148	157	156
chrX:49155981-49156001:-	2.85511	11.2485	7.57347	24	74	68
chrX:49155991-49156011:+	101.87	94.7871	114.37	891	631	1041
chrX:49156000-49156020:-	87.138	98.9865	72.4418	762	659	659
chrX:49156001-49156021:-	41.6846	96.4368	51.9167	364	642	472
chrX:49156002-49156022:-	38.7153	46.7936	40.2821	338	311	366
chrX:49156005-49156025:+	118.087	94.9371	87.479	1033	632	796
chrX:49156010-49156030:+	134.533	116.684	78.3689	1177	777	713
chrX:49156012-49156032:-	56.417	69.7405	42.148	493	464	383
chrX:49156017-49156037:-	28.7795	21.897	33.4769	251	145	304
chrX:49156020-49156040:+	63.0409	65.5411	79.1372	551	436	720
chrX:49156024-49156044:-	116.032	194.373	81.1129	1015	1295	738
chrX:49156025-49156045:-	31.4062	63.8913	43.1358	274	425	392
chrX:49156037-49156057:-	128.366	81.2889	89.8937	1123	541	818
chrX:49156038-49156058:+	55.5034	79.1892	71.6735	485	527	652
chrX:49156038-49156058:-	62.2414	28.4961	34.9038	544	189	317
chrX:49156039-49156059:+	134.19	158.978	108.333	1174	1059	986
chrX:49156040-49156060:+	74.5755	41.8443	81.991	652	278	746
chrX:49156046-49156066:-	88.28	59.0919	90.9913	772	393	828
chrX:49156047-49156067:-	34.2613	55.3425	87.6985	299	368	798
chrX:49156048-49156068:-	78.3442	101.836	55.0997	685	678	501
chrX:49156051-49156071:-	115.346	114.584	102.626	1009	763	934
chrX:49156055-49156075:-	44.4255	38.0948	68.8197	388	253	626
chrX:49156068-49156088:-	77.5448	87.1381	60.2584	678	580	548
chrX:49156069-49156089:+	120.143	127.783	55.0997	1051	851	501
chrX:49156095-49156115:-	0.114204	0.14998	0.10976	0	0	0
chrX:49156096-49156116:-	41.6846	43.1941	44.3432	364	287	403
chrX:49156097-49156117:+	80.9709	63.4413	75.1858	708	422	684
chrX:49156101-49156121:-	32.5483	31.9456	30.2939	284	212	275
chrX:49156108-49156128:+	90.1073	74.5398	71.6735	788	496	652
chrX:49156120-49156140:+	78.4585	77.5394	60.8072	686	516	553
chrX:49156138-49156158:-	100.386	86.3882	83.5276	878	575	760
chrX:49156139-49156159:-	84.0545	78.1393	53.2338	735	520	484
chrX:49156140-49156160:-	69.2079	94.4871	58.612	605	629	533
chrX:49156148-49156168:-	75.4891	48.2934	36.0014	660	321	327
chrX:49156160-49156180:-	0.114204	0.14998	0.10976	0	0	0
chrX:49156163-49156183:-	22.7267	23.2468	42.0382	198	154	382
chrX:49156182-49156202:+	119.915	85.3384	75.9542	1049	568	691
chrX:49156185-49156205:-	57.9017	56.0923	59.9292	506	373	545
chrX:49156186-49156206:-	56.0744	47.5435	109.541	490	316	997
chrX:49156189-49156209:-	168.68	115.484	93.5158	1476	769	851
chrX:49156194-49156214:+	83.1408	95.9869	75.6249	727	639	688
chrX:49156198-49156218:+	98.33	155.079	122.163	860	1033	1112
chrX:49156199-49156219:+	0.114204	0.14998	0.10976	0	0	0
chrX:49156200-49156220:-	110.664	77.2395	82.6496	968	514	752
chrX:49156201-49156221:-	56.417	66.5909	50.819	493	443	462
chrX:49156202-49156222:-	50.821	33.5954	29.8548	444	223	271
chrX:49156208-49156228:-	24.4398	58.942	27.6596	213	392	251
chrX:49156209-49156229:-	67.4948	44.094	66.6245	590	293	606
chrX:49156210-49156230:-	55.5034	47.0936	23.0497	485	313	209
chrX:49156213-49156233:-	7.08068	0.599918	1.53665	61	3	13
chrX:49156214-49156234:-	11.0778	7.79894	6.25634	96	51	56
chrX:49156238-49156258:-	28.2085	6.5991	15.586	246	43	141
chrX:49156239-49156259:-	45.6818	54.5926	57.9535	399	363	527
chrX:49156240-49156260:-	25.4676	30.8958	31.5012	222	205	286
chrX:49156241-49156261:-	90.2215	88.7879	93.7354	789	591	853
chrX:49156242-49156262:-	33.9187	24.5966	35.2331	296	163	320
chrX:49156261-49156281:-	37.2306	39.8946	31.1719	325	265	283
chrX:49156264-49156284:+	9.70738	19.0474	6.3661	84	126	57
chrX:49156265-49156285:+	59.1579	92.2374	66.1855	517	614	602
chrX:49156268-49156288:+	9.36476	16.6477	25.5742	81	110	232
chrX:49156273-49156293:-	59.0437	64.0413	60.917	516	426	554
chrX:49156284-49156304:-	129.85	175.626	192.629	1136	1170	1754
chrX:49156298-49156318:+	121.171	136.781	152.786	1060	911	1391
chrX:49156304-49156324:+	97.188	68.5407	94.5037	850	456	860
chrX:49156342-49156362:-	117.174	129.282	86.9302	1025	861	791
chrX:49156343-49156363:-	104.725	75.1398	70.1369	916	500	638
chrX:49156346-49156366:-	41.7988	31.6457	20.6349	365	210	187
chrX:49156347-49156367:-	28.6653	19.3474	22.5009	250	128	204
chrX:49156367-49156387:+	21.813	26.9963	68.1612	190	179	620
chrX:49156368-49156388:+	150.407	77.2395	78.5884	1316	514	715
chrX:49156369-49156389:+	44.5397	85.4883	41.1601	389	569	374
chrX:49156370-49156390:+	52.7625	67.7908	55.868	461	451	508
chrX:49156373-49156393:-	76.1744	66.291	96.9184	666	441	882
chrX:49156379-49156399:-	96.9596	66.4409	84.5155	848	442	769
chrX:49156380-49156400:-	189.351	140.081	230.167	1657	933	2096
chrX:49156388-49156408:-	84.3971	131.532	79.247	738	876	721
chrX:49156391-49156411:+	28.5511	17.8476	39.7333	249	118	361
chrX:49156396-49156416:+	132.249	105.286	73.9785	1157	701	673
chrX:49156400-49156420:+	32.8909	43.4941	49.1726	287	289	447
chrX:49156401-49156421:+	38.6011	50.2431	91.2109	337	334	830
chrX:49156403-49156423:-	192.777	313.007	132.92	1687	2086	1210
chrX:49156407-49156427:-	81.4278	40.4945	58.5023	712	269	532
chrX:49156408-49156428:+	68.9795	66.141	88.7961	603	440	808
chrX:49156412-49156432:-	120.6	108.735	96.3696	1055	724	877
chrX:49156447-49156467:+	129.85	101.536	93.4061	1136	676	850
chrX:49156448-49156468:+	108.723	50.993	43.0261	951	339	391
chrX:49156449-49156469:+	43.1693	68.6906	28.4279	377	457	258
chrX:49156452-49156472:-	76.9738	94.9371	75.9542	673	632	691
chrX:49156453-49156473:-	60.1857	62.3915	71.1247	526	415	647
chrX:49156471-49156491:+	91.8204	69.4405	65.1977	803	462	593
chrX:49156496-49156516:+	186.953	169.777	129.627	1636	1131	1180
chrX:49156503-49156523:-	52.534	73.64	43.0261	459	490	391
chrX:49156507-49156527:-	98.4442	112.035	105.37	861	746	959
chrX:49156508-49156528:-	88.6226	67.6408	71.893	775	450	654
chrX:49156509-49156529:-	140.471	127.333	100.76	1229	848	917
chrX:49156510-49156530:-	47.2806	31.4957	41.2699	413	209	375
chrX:49156525-49156545:+	26.267	29.9959	61.4658	229	199	559
chrX:49156555-49156575:+	87.138	83.5386	99.1136	762	556	902
chrX:49156562-49156582:-	32.5483	25.3465	21.4033	284	168	194
chrX:49156563-49156583:-	85.4249	89.6878	104.821	747	597	954
chrX:49156564-49156584:+	63.7261	46.3437	59.0511	557	308	537
chrX:49156564-49156584:-	52.534	52.3429	89.784	459	348	817
chrX:49156567-49156587:+	90.4499	124.633	146.42	791	830	1333
chrX:49156569-49156589:-	50.4784	72.4401	73.4297	441	482	668
chrX:49156574-49156594:-	95.0181	101.236	120.078	831	674	1093
chrX:49156575-49156595:-	55.0465	74.5398	52.5752	481	496	478
chrX:49156607-49156627:-	54.1329	38.2448	54.0021	473	254	491
chrX:49156608-49156628:-	41.5704	46.9436	69.6978	363	312	634
chrX:49156609-49156629:-	23.1835	32.2456	37.099	202	214	337
chrX:49156611-49156631:+	91.4778	76.1896	67.9417	800	507	618
chrX:49156612-49156632:+	162.627	122.983	152.347	1423	819	1387
chrX:49156618-49156638:+	74.0045	74.3899	63.3317	647	495	576
chrX:49156619-49156639:+	129.965	70.1904	86.0521	1137	467	783
chrX:49156622-49156642:-	112.948	128.682	117.663	988	857	1071
chrX:49156623-49156643:-	65.3249	52.4928	77.6006	571	349	706
chrX:49156624-49156644:-	181.699	97.1867	165.958	1590	647	1511
chrX:49156628-49156648:-	0.114204	0.14998	0.10976	0	0	0
chrX:49156643-49156663:+	227.724	200.673	174.738	1993	1337	1591
chrX:49156649-49156669:-	51.963	28.0462	67.5026	454	186	614
chrX:49156650-49156670:-	77.659	74.0899	112.395	679	493	1023
chrX:49156651-49156671:-	128.252	66.141	72.7711	1122	440	662
chrX:49156652-49156672:+	46.1386	60.4418	53.124	403	402	483
chrX:49156652-49156672:-	74.6897	104.986	88.1376	653	699	802
chrX:49156656-49156676:-	58.0159	23.9967	60.6975	507	159	552
chrX:49156751-49156771:-	49.3363	69.7405	46.8677	431	464	426
chrX:49156752-49156772:-	1.94148	0.14998	6.9149	16	0	62
chrX:49156760-49156780:-	17.2449	38.9947	37.8673	150	259	344
chrX:49156761-49156781:-	49.5647	46.9436	27.1108	433	312	246
chrX:49156762-49156782:+	91.4778	169.177	76.8323	800	1127	699
chrX:49156763-49156783:+	79.1437	120.284	73.3199	692	801	667
chrX:49156764-49156784:+	55.3892	97.9366	34.794	484	652	316
chrX:49156788-49156808:+	64.6397	56.9922	54.8802	565	379	499
chrX:49156789-49156809:+	17.9301	38.0948	22.7204	156	253	206
chrX:49156790-49156810:-	34.3755	17.2476	38.5259	300	114	350
chrX:49156791-49156811:-	16.4454	33.4454	51.9167	143	222	472
chrX:49156792-49156812:-	42.7125	34.0454	45.7701	373	226	416
chrX:49156798-49156818:+	47.3948	69.8905	20.9642	414	465	190
chrX:49156798-49156818:-	127.452	138.581	111.077	1115	923	1011
chrX:49156799-49156819:-	48.8795	67.7908	48.9531	427	451	445
chrX:49156800-49156820:-	4.33977	0.14998	1.97569	37	0	17
chrX:49156801-49156821:-	52.3056	54.1426	75.8444	457	360	690
chrX:49156809-49156829:-	122.427	162.428	119.09	1071	1082	1084
chrX:49156810-49156830:-	88.9653	54.4426	51.5874	778	362	469
chrX:49156817-49156837:+	100.157	93.7372	72.7711	876	624	662
chrX:49156824-49156844:-	14.2756	18.8974	29.5255	124	125	268
chrX:49156830-49156850:-	27.0665	19.6473	55.3192	236	130	503
chrX:49156839-49156859:+	129.279	136.331	162.994	1131	908	1484
chrX:49156846-49156866:-	90.4499	38.6947	66.7343	791	257	607
chrX:49156847-49156867:-	52.534	60.8917	61.6853	459	405	561
chrX:49156848-49156868:+	27.6375	26.9963	40.1723	241	179	365
chrX:49156848-49156868:-	38.9437	89.9877	54.7704	340	599	498
chrX:49156854-49156874:-	6.16704	0.14998	7.57347	53	0	68
chrX:49156855-49156875:-	63.4977	51.443	48.2946	555	342	439
chrX:49163419-49163439:+	40.771	42.1443	42.8065	356	280	389
chrX:49163420-49163440:+	0.114204	0.299959	0.10976	0	1	0
chrX:49163421-49163441:+	45.225	60.2918	42.8065	395	401	389
chrX:49163422-49163442:-	46.8238	37.0449	33.2574	409	246	302
chrX:49163427-49163447:+	29.0079	47.6935	25.1351	253	317	228
chrX:49163428-49163448:+	44.1971	41.6943	42.8065	386	277	389
chrX:49163431-49163451:-	78.1158	54.2926	89.6742	683	361	816
chrX:49163432-49163452:-	49.2221	60.5917	58.8316	430	403	535
chrX:49163448-49163468:+	71.0352	35.8451	41.2699	621	238	375
chrX:49163456-49163476:-	39.4005	40.1945	20.3057	344	267	184
chrX:49163457-49163477:-	14.3898	27.1463	44.2334	125	180	402
chrX:49163458-49163478:-	44.7681	73.9399	68.8197	391	492	626
chrX:49163459-49163479:+	69.3221	36.895	61.1365	606	245	556
chrX:49163460-49163480:+	90.7925	70.7903	71.5638	794	471	651
chrX:49163468-49163488:+	75.7175	79.4892	60.6975	662	529	552
chrX:49163469-49163489:+	54.3613	56.6923	71.893	475	377	654
chrX:49163557-49163577:+	43.2835	58.342	65.5269	378	388	596
chrX:49163558-49163578:+	115.575	112.035	138.079	1011	746	1257
chrX:49163567-49163587:+	88.28	90.5876	72.8809	772	603	663
chrX:49163568-49163588:+	50.0215	51.593	48.9531	437	343	445
chrX:49163568-49163588:-	63.7261	64.0413	46.0994	557	426	419
chrX:49163569-49163589:+	43.3977	16.0478	57.9535	379	106	527
chrX:49163570-49163590:+	13.3619	4.94932	20.8545	116	32	189
chrX:49163577-49163597:-	103.698	127.783	111.626	907	851	1016
chrX:49163591-49163611:+	0.114204	0.14998	0.10976	0	0	0
chrX:49163595-49163615:+	67.3806	49.4932	57.5144	589	329	523
chrX:49163596-49163616:+	121.742	54.5926	111.407	1065	363	1014
chrX:49163597-49163617:+	94.5613	103.036	109.212	827	686	994
chrX:49163600-49163620:-	64.9823	54.8925	69.4783	568	365	632
chrX:49163607-49163627:-	82.5698	70.7903	86.3814	722	471	786
chrX:49163608-49163628:-	139.101	101.236	101.858	1217	674	927
chrX:49163609-49163629:+	103.469	57.4422	101.528	905	382	924
chrX:49163642-49163662:+	97.8732	73.9399	90.223	856	492	821
chrX:49163643-49163663:+	111.464	39.7446	72.5516	975	264	660
chrX:49163648-49163668:+	16.3312	16.1978	4.17089	142	107	37
chrX:49163650-49163670:-	84.3971	70.6404	120.078	738	470	1093
chrX:49163653-49163673:+	73.0908	72.2901	59.3804	639	481	540
chrX:49163653-49163673:-	56.3028	55.7924	44.4529	492	371	404
chrX:49163654-49163674:+	15.7602	39.4446	20.0861	137	262	182
chrX:49163655-49163675:+	52.1914	44.6939	33.5867	456	297	305
chrX:49163685-49163705:+	63.3835	86.8382	35.1233	554	578	319
chrX:49163692-49163712:-	110.778	67.3408	76.1737	969	448	693
chrX:49163709-49163729:+	83.9403	64.7912	45.1115	734	431	410
chrX:49163710-49163730:+	21.0136	31.1957	16.7933	183	207	152
chrX:49163711-49163731:+	27.4091	37.9448	29.8548	239	252	271
chrX:49163715-49163735:+	49.4505	65.2411	59.7096	432	434	543
chrX:49163721-49163741:+	85.5391	65.5411	34.4648	748	436	313
chrX:49163722-49163742:-	0.114204	0.14998	0.10976	0	0	0
chrX:49163741-49163761:-	148.694	163.478	135.554	1301	1089	1234
chrX:49163747-49163767:-	145.839	181.625	135.444	1276	1210	1233
chrX:49163766-49163786:+	53.5619	57.7421	76.0639	468	384	692
chrX:49163769-49163789:-	34.0329	15.4479	21.4033	297	102	194
chrX:49163770-49163790:-	74.2329	55.4924	53.3435	649	369	485
chrX:49163771-49163791:-	101.414	110.385	93.7354	887	735	853
chrX:49163783-49163803:+	109.065	175.026	129.517	954	1166	1179
chrX:49163784-49163804:+	290.308	210.121	281.974	2541	1400	2568
chrX:49163797-49163817:+	122.884	165.877	122.383	1075	1105	1114
chrX:49163797-49163817:-	63.6119	43.0441	39.1844	556	286	356
chrX:49163798-49163818:-	101.87	86.2382	30.2939	891	574	275
chrX:49163807-49163827:+	38.9437	59.9918	83.7472	340	399	762
chrX:49163810-49163830:-	42.9409	10.0486	62.1244	375	66	565
chrX:49163811-49163831:-	36.7738	79.9391	75.9542	321	532	691
chrX:49163812-49163832:+	97.759	129.432	55.6485	855	862	506
chrX:49163816-49163836:+	126.767	84.1385	96.0403	1109	560	874
chrX:49163818-49163838:-	0.114204	0.14998	0.10976	0	0	0
chrX:49163819-49163839:-	75.8317	52.7928	95.3818	663	351	868
chrX:49163828-49163848:-	38.1443	34.6453	36.3307	333	230	330
chrX:49163831-49163851:+	140.586	130.482	100.98	1230	869	919
chrX:49163834-49163854:+	101.87	126.583	103.724	891	843	944
chrX:49163846-49163866:+	73.6619	107.085	50.38	644	713	458
chrX:49163849-49163869:-	37.9159	44.244	36.1112	331	294	328
chrX:49163850-49163870:-	45.225	57.8921	69.8076	395	385	635
chrX:49163851-49163871:-	94.9039	198.273	156.848	830	1321	1428
chrX:49163852-49163872:-	36.5454	48.1434	31.9403	319	320	290
chrX:49163855-49163875:+	98.5584	115.784	91.7597	862	771	835
chrX:49163864-49163884:+	39.5147	34.7953	45.5506	345	231	414
chrX:49163872-49163892:+	85.8817	102.286	84.296	751	681	767
chrX:49163873-49163893:+	146.41	88.9379	99.5526	1281	592	906
chrX:49163876-49163896:+	119.458	86.2382	98.3453	1045	574	895
chrX:49163877-49163897:+	57.2164	63.8913	45.8798	500	425	417
chrX:49163915-49163935:-	72.7482	75.5897	87.5888	636	503	797
chrX:49163921-49163941:-	148.58	122.833	115.907	1300	818	1055
chrX:49163925-49163945:+	36.0886	37.7948	40.8309	315	251	371
chrX:49163935-49163955:+	99.4721	98.3866	96.0403	870	655	874
chrX:49163936-49163956:+	72.1772	72.4401	83.9667	631	482	764
chrX:49163937-49163957:+	64.1829	88.6379	98.7843	561	590	899
chrX:49163938-49163958:+	124.254	37.7948	72.5516	1087	251	660
chrX:49163942-49163962:+	51.6204	31.4957	44.892	451	209	408
chrX:49163947-49163967:+	25.8102	54.4426	49.3922	225	362	449
chrX:49163951-49163971:-	88.8511	115.484	116.566	777	769	1061
chrX:49163954-49163974:-	223.498	254.815	249.815	1956	1698	2275
chrX:49163968-49163988:+	46.367	13.7981	43.1358	405	91	392
chrX:49163973-49163993:+	68.5227	47.8435	32.3793	599	318	294
chrX:49163978-49163998:+	67.8374	88.6379	69.149	593	590	629
chrX:49163979-49163999:+	58.5869	30.7458	64.3196	512	204	585
chrX:49163981-49164001:+	36.7738	86.8382	42.8065	321	578	389
chrX:49163982-49164002:+	117.174	137.231	120.078	1025	914	1093
chrX:49164006-49164026:+	72.2914	83.8386	60.5877	632	558	551
chrX:49164007-49164027:+	60.2999	32.9955	15.586	527	219	141
chrX:49164010-49164030:+	106.781	178.476	105.589	934	1189	961
chrX:49164011-49164031:+	93.9903	79.0392	84.1862	822	526	766
chrX:49164012-49164032:+	141.614	122.083	94.3939	1239	813	859
chrX:49164018-49164038:+	59.5005	58.0421	46.0994	520	386	419
chrX:49164019-49164039:+	35.2892	83.5386	45.7701	308	556	416
chrX:49164021-49164041:-	51.2778	33.8954	48.075	448	225	437
chrX:49164022-49164042:-	90.7925	97.9366	74.8566	794	652	681
chrX:49164031-49164051:+	19.8716	23.0968	11.0858	173	153	100
chrX:49164032-49164052:+	51.6204	107.385	30.9524	451	715	281
chrX:49164038-49164058:-	130.878	124.633	113.053	1145	830	1029
chrX:49164058-49164078:+	34.0329	15.8978	36.7697	297	105	334
chrX:49164059-49164079:+	85.8817	98.8365	108.224	751	658	985
chrX:49164070-49164090:+	47.0522	43.3441	45.1115	411	288	410
chrX:49164071-49164091:+	5.36761	33.4454	10.537	46	222	95
chrX:49164072-49164092:+	47.6233	67.9407	54.7704	416	452	498
chrX:49164090-49164110:-	46.2528	37.0449	46.4286	404	246	422
chrX:49164113-49164133:-	50.4784	92.2374	55.429	441	614	504
chrX:49164114-49164134:+	87.709	68.3907	60.6975	767	455	552
chrX:49164115-49164135:+	81.8846	28.4961	82.5398	716	189	751
chrX:49164136-49164156:+	91.0209	82.3388	51.6971	796	548	470
chrX:49164142-49164162:+	13.3619	55.7924	37.4283	116	371	340
chrX:49164155-49164175:+	82.7982	82.9387	77.7103	724	552	707
chrX:49164158-49164178:+	102.099	83.8386	72.9906	893	558	664
chrX:49164161-49164181:+	122.313	131.082	70.7954	1070	873	644
chrX:49164169-49164189:-	19.0721	18.2975	31.7207	166	121	288
chrX:49164170-49164190:-	147.324	130.182	179.019	1289	867	1630
chrX:49164171-49164191:-	19.7574	13.7981	32.5988	172	91	296
chrX:49164172-49164192:-	31.6346	53.6927	42.6968	276	357	388
chrX:49164188-49164208:-	32.0914	15.1479	25.1351	280	100	228
chrX:49164197-49164217:+	126.767	158.528	117.553	1109	1056	1070
chrX:49164198-49164218:+	22.7267	40.1945	24.5863	198	267	223
chrX:49164199-49164219:+	43.9687	54.2926	34.1355	384	361	310
chrX:49164207-49164227:-	106.21	85.3384	64.1001	929	568	583
chrX:49164244-49164264:+	69.6647	84.7384	52.5752	609	564	478
chrX:49164245-49164265:+	56.7596	50.0932	19.8666	496	333	180
chrX:49164246-49164266:+	66.1244	36.295	40.2821	578	241	366
chrX:49164249-49164269:+	25.696	34.7953	33.0379	224	231	300
chrX:49164250-49164270:-	40.3142	61.0417	63.7708	352	406	580
chrX:49164266-49164286:+	80.7425	89.5378	47.636	706	596	433
chrX:49164267-49164287:+	70.5783	37.4949	52.0264	617	249	473
chrX:49164268-49164288:+	64.2971	27.5962	63.1122	562	183	574
chrX:49164269-49164289:+	33.6903	62.0915	33.0379	294	413	300
chrX:49164272-49164292:+	15.7602	21.747	28.5377	137	144	259
chrX:49164273-49164293:+	119.344	123.583	109.76	1044	823	999
chrX:49164274-49164294:+	64.1829	77.8394	42.3675	561	518	385
chrX:49164277-49164297:-	120.943	104.836	88.0278	1058	698	801
chrX:49164285-49164305:-	190.036	187.774	216.447	1663	1251	1971
chrX:49164286-49164306:-	105.411	178.926	70.9052	922	1192	645
chrX:49164293-49164313:+	77.088	63.4413	66.6245	674	422	606
chrX:49164294-49164314:+	46.5954	65.991	56.5266	407	439	514
chrX:49164300-49164320:+	40.771	28.1962	48.1848	356	187	438
chrX:49164301-49164321:+	23.5261	27.7462	25.5742	205	184	232
chrX:49164319-49164339:+	12.1057	7.64896	7.90275	105	50	71
chrX:49164320-49164340:+	123.798	114.284	130.944	1083	761	1192
chrX:49164330-49164350:+	47.6233	54.2926	54.2216	416	361	493
chrX:49164334-49164354:+	57.6732	55.1925	65.3074	504	367	594
chrX:49164340-49164360:+	32.6625	29.6959	25.0254	285	197	227
chrX:49164353-49164373:+	52.4198	44.8439	36.2209	458	298	329
chrX:49164368-49164388:-	65.0965	112.335	67.6124	569	748	615
chrX:49164373-49164393:+	51.392	48.2934	74.0882	449	321	674
chrX:49164374-49164394:+	82.113	86.0883	103.065	718	573	938
chrX:49164390-49164410:-	87.8232	91.0376	96.4794	768	606	878
chrX:49164394-49164414:+	75.2607	75.5897	63.4415	658	503	577
chrX:49164395-49164415:+	29.6932	29.6959	50.4898	259	197	459
chrX:49164400-49164420:-	83.8261	108.885	55.7583	733	725	507
chrX:49164427-49164447:+	23.1835	25.4965	28.9767	202	169	263
chrX:49164431-49164451:+	7.88011	20.5472	12.2932	68	136	111
chrX:49164436-49164456:+	6.62386	9.74867	11.7444	57	64	106
chrX:49164452-49164472:+	19.8716	60.8917	46.8677	173	405	426
chrX:49164457-49164477:-	30.721	34.6453	50.2702	268	230	457
chrX:49164463-49164483:+	38.8295	59.2419	37.9771	339	394	345
chrX:49164480-49164500:+	51.2778	47.6935	27.001	448	317	245
chrX:49164483-49164503:+	51.963	65.3911	26.562	454	435	241
chrX:49164483-49164503:-	43.1693	71.5402	44.4529	377	476	404
chrX:49164484-49164504:-	37.3449	41.9943	28.0987	326	279	255
chrX:49164534-49164554:+	89.7647	72.5901	37.7576	785	483	343
chrX:49165979-49165999:+	31.6346	34.6453	20.7447	276	230	188
chrX:49165980-49166000:+	88.3942	96.2869	73.4297	773	641	668
chrX:49165991-49166011:-	22.9551	43.0441	19.7569	200	286	179
chrX:49165992-49166012:-	60.871	44.8439	45.0017	532	298	409
chrX:49165998-49166018:-	15.646	46.3437	20.6349	136	308	187
chrX:49166006-49166026:+	53.4477	75.7397	43.2456	467	504	393
chrX:49166010-49166030:-	68.4085	53.3927	59.3804	598	355	540
chrX:49166011-49166031:+	62.3556	119.984	57.6242	545	799	524
chrX:49166015-49166035:-	29.0079	38.0948	24.8058	253	253	225
chrX:49166019-49166039:-	131.792	113.235	79.247	1153	754	721
chrX:49166025-49166045:-	5.025	11.6984	10.7565	43	77	97
chrX:49166032-49166052:-	19.7574	43.0441	19.6471	172	286	178
chrX:49166046-49166066:-	72.1772	52.9428	41.8187	631	352	380
chrX:49166047-49166067:-	104.383	102.436	64.8684	913	682	590
chrX:49166056-49166076:-	30.2642	45.2938	63.5513	264	301	578
chrX:49166059-49166079:-	82.684	99.4364	87.1497	723	662	793
chrX:49166060-49166080:-	81.9988	76.9395	115.687	717	512	1053
chrX:49166061-49166081:+	76.8596	86.8382	57.1851	672	578	520
chrX:49166070-49166090:-	47.0522	58.642	52.4655	411	390	477
chrX:49166077-49166097:-	40.4284	63.5913	45.0017	353	423	409
chrX:49166078-49166098:-	138.302	67.1908	93.8451	1210	447	854
chrX:49166084-49166104:+	42.5983	38.0948	48.4043	372	253	440
chrX:49166087-49166107:+	90.1073	67.0409	75.6249	788	446	688
chrX:49166087-49166107:-	78.1158	57.5921	68.71	683	383	625
chrX:49166088-49166108:+	56.0744	50.8431	73.9785	490	338	673
chrX:49166092-49166112:+	24.554	57.4422	61.6853	214	382	561
chrX:49166095-49166115:+	80.7425	41.3944	61.5756	706	275	560
chrX:49166098-49166118:-	82.7982	104.686	67.5026	724	697	614
chrX:49166099-49166119:-	75.8317	54.1426	60.5877	663	360	551
chrX:49166101-49166121:+	2.28409	1.94973	27.3303	19	12	248
chrX:49166102-49166122:+	54.4755	38.8447	54.1119	476	258	492
chrX:49166105-49166125:-	72.7482	52.1929	44.7822	636	347	407
chrX:49166114-49166134:-	79.2579	118.634	65.7465	693	790	598
chrX:49166148-49166168:+	129.508	165.577	141.81	1133	1103	1291
chrX:49166148-49166168:-	35.2892	55.6424	63.9903	308	370	582
chrX:49166149-49166169:-	103.469	45.7438	55.9778	905	304	509
chrX:49166161-49166181:-	36.6596	26.2464	58.0632	320	174	528
chrX:49166162-49166182:-	29.6932	16.9477	29.5255	259	112	268
chrX:49166165-49166185:-	116.603	105.736	53.5631	1020	704	487
chrX:49166169-49166189:+	57.6732	85.4883	46.5384	504	569	423
chrX:49166169-49166189:-	77.8874	80.839	58.2828	681	538	530
chrX:49166170-49166190:+	12.5625	17.3976	24.8058	109	115	225
chrX:49166170-49166190:-	60.6426	40.4945	62.2341	530	269	566
chrX:49166171-49166191:+	35.2892	35.8451	34.2452	308	238	311
chrX:49166179-49166199:+	4.91079	26.9963	5.15874	42	179	46
chrX:49166190-49166210:-	122.77	112.335	182.971	1074	748	1666
chrX:49166191-49166211:-	81.4278	83.0887	85.174	712	553	775
chrX:49166194-49166214:+	17.2449	63.7413	31.611	150	424	287
chrX:49166197-49166217:+	29.0079	15.8978	40.1723	253	105	365
chrX:49166200-49166220:-	57.1022	45.2938	44.2334	499	301	402
chrX:49166201-49166221:-	50.1357	51.293	46.4286	438	341	422
chrX:49166207-49166227:+	35.6318	51.7429	58.3925	311	344	531
chrX:49166207-49166227:-	152.12	89.2378	114.809	1331	594	1045
chrX:49166213-49166233:-	32.2057	13.6481	16.5738	281	90	150
chrX:49166215-49166235:+	0.114204	0.14998	0.10976	0	0	0
chrX:49166223-49166243:-	38.3727	27.2963	37.538	335	181	341
chrX:49166226-49166246:-	35.2892	61.4916	31.3915	308	409	285
chrX:49166233-49166253:-	40.2	22.7969	41.4894	351	151	377
chrX:49166234-49166254:-	0.114204	0.599918	0.10976	0	3	0
chrX:49166235-49166255:-	29.4647	13.3482	32.05	257	88	291
chrX:49166242-49166262:+	63.3835	74.3899	80.8934	554	495	736
chrX:49166246-49166266:-	85.7675	136.781	81.4422	750	911	741
chrX:49166249-49166269:-	83.255	77.0895	76.3932	728	513	695
chrX:49166257-49166277:-	37.4591	48.4434	75.7347	327	322	689
chrX:49166263-49166283:+	107.01	105.586	98.455	936	703	896
chrX:49166264-49166284:+	149.037	164.078	149.274	1304	1093	1359
chrX:49166270-49166290:-	0.114204	0.14998	0.10976	0	0	0
chrX:49166271-49166291:-	43.2835	37.1949	37.9771	378	247	345
chrX:49166272-49166292:+	18.9579	25.3465	27.8791	165	168	253
chrX:49166273-49166293:+	49.4505	72.1402	45.331	432	480	412
chrX:49166274-49166294:+	66.8096	69.4405	65.7465	584	462	598
chrX:49166278-49166298:-	17.3591	63.4413	30.5134	151	422	277
chrX:49166280-49166300:+	44.0829	61.9416	50.5995	385	412	460
chrX:49166284-49166304:-	93.876	108.435	80.2348	821	722	730
chrX:49166285-49166305:-	31.6346	31.3457	28.0987	276	208	255
chrX:49166292-49166312:-	23.4119	39.7446	46.0994	204	264	419
chrX:49166293-49166313:-	42.7125	59.9918	24.257	373	399	220
chrX:49166294-49166314:-	47.1664	43.644	73.9785	412	290	673
chrX:49166296-49166316:+	159.201	111.735	134.017	1393	744	1220
chrX:49166300-49166320:-	70.5783	41.3944	51.1483	617	275	465
chrX:49166301-49166321:+	71.7204	60.2918	56.0875	627	401	510
chrX:49166301-49166321:-	44.3113	44.244	36.0014	387	294	327
chrX:49166310-49166330:+	34.0329	32.3956	57.9535	297	215	527
chrX:49166311-49166331:+	43.6261	27.8962	29.7451	381	185	270
chrX:49166312-49166332:-	126.881	139.331	155.969	1110	928	1420
chrX:49166313-49166333:-	66.6954	63.1414	122.383	583	420	1114
chrX:49166318-49166338:+	192.549	205.172	232.911	1685	1367	2121
chrX:49166319-49166339:+	130.878	81.4389	103.614	1145	542	943
chrX:49166320-49166340:+	67.1522	82.9387	116.675	587	552	1062
chrX:49166325-49166345:+	37.6875	33.2955	21.8423	329	221	198
chrX:49166326-49166346:+	36.4312	40.7944	41.5992	318	271	378
chrX:49166327-49166347:+	54.1329	76.6395	56.1973	473	510	511
chrX:49166337-49166357:-	65.7818	115.184	96.9184	575	767	882
chrX:49166338-49166358:-	61.6704	61.6416	80.5641	539	410	733
chrX:49166347-49166367:+	59.9573	91.3375	49.3922	524	608	449
chrX:49166347-49166367:-	89.1937	81.7389	82.43	780	544	750
chrX:49166353-49166373:+	59.7289	72.7401	62.0146	522	484	564
chrX:49166360-49166380:+	62.1272	64.0413	42.148	543	426	383
chrX:49166364-49166384:+	53.4477	61.9416	29.5255	467	412	268
chrX:49166382-49166402:-	0.114204	0.14998	0.10976	0	0	0
chrX:49166396-49166416:+	0.114204	0.14998	0.10976	0	0	0
chrX:49166397-49166417:+	31.1778	37.6449	46.5384	272	250	423
chrX:49166398-49166418:+	157.145	161.078	156.848	1375	1073	1428
chrX:49166403-49166423:-	160.8	109.185	102.845	1407	727	936
chrX:49166407-49166427:-	115.575	196.623	126.663	1011	1310	1153
chrX:49166422-49166442:+	105.525	78.4393	70.7954	923	522	644
chrX:49166428-49166448:+	36.5454	59.9918	61.7951	319	399	562
chrX:49166435-49166455:-	51.5062	48.7434	62.6732	450	324	570
chrX:49166437-49166457:+	104.954	95.6869	93.0768	918	637	847
chrX:49166438-49166458:-	115.004	86.6882	98.016	1006	577	892
chrX:49166439-49166459:-	115.689	89.6878	104.492	1012	597	951
chrX:49166443-49166463:-	73.205	54.2926	75.2956	640	361	685
chrX:49166444-49166464:+	57.7874	35.0952	45.6603	505	233	415
chrX:49166445-49166465:+	107.466	155.529	97.3574	940	1036	886
chrX:49166450-49166470:-	51.392	42.1443	38.0868	449	280	346
chrX:49166452-49166472:+	33.1193	29.546	43.5749	289	196	396
chrX:49166463-49166483:-	48.5369	46.3437	58.3925	424	308	531
chrX:49166477-49166497:+	81.1994	88.038	55.429	710	586	504
chrX:49166480-49166500:-	57.9017	34.4953	49.1726	506	229	447
chrX:49166482-49166502:+	82.2272	95.087	87.6985	719	633	798
chrX:49166483-49166503:-	46.7096	43.4941	35.6721	408	289	324
chrX:49166484-49166504:-	37.2306	43.944	37.9771	325	292	345
chrX:49166485-49166505:-	50.25	66.141	57.4047	439	440	522
chrX:49166495-49166515:-	57.6732	89.6878	30.4036	504	597	276
chrX:49166505-49166525:+	116.717	151.479	142.469	1021	1009	1297
chrX:49166509-49166529:-	38.4869	90.2877	76.1737	336	601	693
chrX:49166510-49166530:-	49.9073	55.3425	20.1959	436	368	183
chrX:49166511-49166531:-	102.099	120.134	98.7843	893	800	899
chrX:49166512-49166532:-	117.859	82.4887	92.6377	1031	549	843
chrX:49166513-49166533:-	82.5698	35.0952	57.0754	722	233	519
chrX:49166516-49166536:-	11.7631	12.5983	18.6593	102	83	169
chrX:49166517-49166537:-	31.292	39.8946	47.4165	273	265	431
chrX:49166537-49166557:+	107.124	100.186	127.542	937	667	1161
chrX:49166544-49166564:-	47.6233	74.0899	56.6363	416	493	515
chrX:49166545-49166565:-	47.7375	96.7368	56.5266	417	644	514
chrX:49166546-49166566:-	132.363	159.278	154.433	1158	1061	1406
chrX:49166555-49166575:+	62.4698	49.3433	41.1601	546	328	374
chrX:49166568-49166588:-	56.7596	28.6461	52.9045	496	190	481
chrX:49166569-49166589:-	77.2022	61.6416	70.4662	675	410	641
chrX:49166572-49166592:+	38.8295	35.2452	43.0261	339	234	391
chrX:49166573-49166593:-	127.11	63.5913	107.126	1112	423	975
chrX:49166577-49166597:-	46.8238	27.8962	51.6971	409	185	470
chrX:49166578-49166598:+	0.114204	0.14998	0.10976	0	0	0
chrX:49166582-49166602:+	84.0545	146.08	89.6742	735	973	816
chrX:49166583-49166603:+	121.514	93.1373	109.651	1063	620	998
chrX:49166584-49166604:+	56.0744	63.7413	46.3189	490	424	421
chrX:49166585-49166605:+	60.5284	48.4434	33.8062	529	322	307
chrX:49166585-49166605:-	38.7153	36.595	73.3199	338	243	667
chrX:49166599-49166619:+	7.6517	13.6481	17.7812	66	90	161
chrX:49166609-49166629:+	20.8994	36.445	11.1956	182	242	101
chrX:49166624-49166644:+	56.0744	36.1451	42.0382	490	240	382
chrX:49166631-49166651:-	31.6346	41.5443	41.5992	276	276	378
chrX:49166633-49166653:+	113.976	110.385	66.9538	997	735	609
chrX:49166636-49166656:+	90.4499	62.2415	65.3074	791	414	594
chrX:49166637-49166657:+	46.8238	50.3931	62.2341	409	335	566
chrX:49166638-49166658:+	54.4755	62.5415	67.5026	476	416	614
chrX:49166645-49166665:-	30.3784	28.3461	47.0872	265	188	428
chrX:49166666-49166686:+	32.8909	61.9416	44.5627	287	412	405
chrX:49166672-49166692:+	0.114204	0.14998	0.10976	0	0	0
chrX:49166672-49166692:-	84.9681	81.1389	48.4043	743	540	440
chrX:49166673-49166693:-	94.3329	100.936	63.3317	825	672	576
chrX:49166675-49166695:+	22.4983	26.8463	25.9034	196	178	235
chrX:49166676-49166696:+	92.8482	62.3915	47.7458	812	415	434
chrX:49166678-49166698:-	44.8823	67.4908	43.5749	392	449	396
chrX:49166707-49166727:-	49.2221	35.8451	62.6732	430	238	570
chrX:49166748-49166768:-	48.7653	14.548	17.5617	426	96	159
chrX:49166767-49166787:+	81.6562	64.9411	61.4658	714	432	559
chrX:49166777-49166797:-	124.14	106.036	80.4543	1086	706	732
chrX:49166782-49166802:-	67.1522	62.2415	55.0997	587	414	501
chrX:49166820-49166840:-	53.7903	47.0936	48.4043	470	313	440
chrX:49166826-49166846:-	67.4948	91.7875	88.5766	590	611	806
chrX:49166831-49166851:-	73.3193	79.9391	71.1247	641	532	647
chrX:49166849-49166869:-	27.5233	37.9448	25.0254	240	252	227
chrX:49166870-49166890:+	45.5676	33.4454	46.9774	398	222	427
chrX:49166875-49166895:+	35.175	35.2452	39.404	307	234	358
chrX:49166887-49166907:+	30.721	20.6972	25.3546	268	137	230
chrX:49166901-49166921:+	77.088	52.1929	57.2949	674	347	521
chrX:49166905-49166925:+	83.4834	38.0948	86.1619	730	253	784
chrX:49166917-49166937:-	0.114204	0.14998	0.10976	0	0	0
chrX:49166937-49166957:+	51.0494	35.8451	47.636	446	238	433
chrX:49166937-49166957:-	58.0159	60.1418	32.5988	507	400	296
chrX:49166946-49166966:-	70.5783	93.4373	88.4669	617	622	805
chrX:49166953-49166973:-	37.2306	44.6939	37.7576	325	297	343
chrX:49166965-49166985:+	62.9266	71.9902	30.9524	550	479	281
chrX:49166966-49166986:+	43.7403	60.8917	43.5749	382	405	396
chrX:49166974-49166994:-	125.511	83.5386	113.821	1098	556	1036
chrX:49166975-49166995:+	132.706	78.5893	75.7347	1161	523	689
chrX:49166975-49166995:-	57.6732	44.5439	48.8434	504	296	444
chrX:49166994-49167014:+	19.6432	8.69881	21.513	171	57	195
chrX:49166995-49167015:+	121.399	89.5378	68.3807	1062	596	622
chrX:49167008-49167028:-	0.114204	0.14998	0.10976	0	0	0
chrX:49167014-49167034:+	228.523	200.673	198.996	2000	1337	1812
chrX:49167021-49167041:+	70.1215	88.7879	74.637	613	591	679
chrX:49167027-49167047:-	15.1892	13.3482	28.7572	132	88	261
chrX:49167033-49167053:-	27.6375	65.5411	41.1601	241	436	374
chrX:49167035-49167055:+	0.114204	0.14998	0.10976	0	0	0
chrX:49167040-49167060:-	123.912	153.429	91.4304	1084	1022	832
chrX:49167050-49167070:-	41.5704	45.8937	21.1838	363	305	192
chrX:49167051-49167071:-	49.4505	83.2386	46.0994	432	554	419
chrX:49167057-49167077:-	48.7653	76.7895	73.759	426	511	671
chrX:49167061-49167081:-	63.1551	33.4454	57.4047	552	222	522
chrX:49167070-49167090:-	29.0079	19.6473	31.2817	253	130	284
chrX:49167080-49167100:+	58.5869	60.7417	70.9052	512	404	645
chrX:49167081-49167101:+	75.1465	69.7405	61.4658	657	464	559
chrX:49167087-49167107:+	120.6	104.536	71.893	1055	696	654
chrX:49167091-49167111:+	46.1386	62.3915	36.5502	403	415	332
chrX:49167092-49167112:+	57.6732	113.535	48.2946	504	756	439
chrX:49167093-49167113:+	120.257	104.086	79.247	1052	693	721
chrX:49167095-49167115:-	38.6011	56.8422	47.7458	337	378	434
chrX:49167102-49167122:-	49.3363	22.4969	31.3915	431	149	285
chrX:49167109-49167129:-	27.1807	61.9416	26.6718	237	412	242
chrX:49167111-49167131:+	7.7659	12.1483	8.34179	67	80	75
chrX:49167112-49167132:+	26.1528	64.4912	17.1226	228	429	155
chrX:49167113-49167133:+	70.921	49.1933	41.7089	620	327	379
chrX:49167116-49167136:+	16.1028	0.14998	22.1716	140	0	201
chrX:49167119-49167139:-	117.973	131.682	96.6989	1032	877	880
chrX:49167120-49167140:-	82.2272	117.884	57.0754	719	785	519
chrX:49167121-49167141:+	53.6761	60.1418	49.8312	469	400	453
chrX:49167122-49167142:+	69.4363	93.2873	57.6242	607	621	524
chrX:49167123-49167143:+	30.0358	35.3952	21.1838	262	235	192
chrX:49167127-49167147:-	61.0994	67.3408	67.7221	534	448	616
chrX:49167128-49167148:-	79.8289	93.7372	77.1615	698	624	702
chrX:49167129-49167149:-	63.3835	99.1365	70.0271	554	660	637
chrX:49167130-49167150:-	81.1994	122.983	111.626	710	819	1016
chrX:49167150-49167170:+	19.4148	19.7973	17.1226	169	131	155
chrX:49167151-49167171:+	52.4198	79.1892	52.5752	458	527	478
chrX:49167155-49167175:+	12.2199	24.7466	23.2692	106	164	211
chrX:49167156-49167176:+	73.3193	91.4875	56.4168	641	609	513
chrX:49167166-49167186:+	0.114204	0.14998	0.10976	0	0	0
chrX:49167182-49167202:+	65.7818	46.7936	39.843	575	311	362
chrX:49167183-49167203:+	39.2863	56.3923	32.2695	343	375	293
chrX:49167201-49167221:-	43.8545	33.7454	38.7454	383	224	352
chrX:49167209-49167229:-	25.696	32.6955	13.6103	224	217	123
chrX:49167214-49167234:-	86.9096	103.636	96.2598	760	690	876
chrX:49167215-49167235:-	47.9659	79.7891	69.4783	419	531	632
chrX:49167216-49167236:-	39.2863	37.6449	50.4898	343	250	459
chrX:49167217-49167237:-	56.5312	65.0911	34.4648	494	433	313
chrX:49167224-49167244:-	149.151	167.077	102.406	1305	1113	932
chrX:49167225-49167245:+	28.6653	21.747	28.3182	250	144	257
chrX:49167226-49167246:+	61.7846	55.0425	57.6242	540	366	524
chrX:49167247-49167267:-	13.1335	18.7474	7.57347	114	124	68
chrX:49167251-49167271:+	1.14204	2.84961	9.98819	9	18	90
chrX:49167252-49167272:+	0.114204	0.14998	0.10976	0	0	0
chrX:49167261-49167281:+	82.9124	109.185	78.4787	725	727	714
chrX:49167266-49167286:+	177.702	140.381	129.298	1555	935	1177
chrX:49167266-49167286:-	56.417	71.9902	65.3074	493	479	594
chrX:49167267-49167287:+	33.5761	32.8455	41.5992	293	218	378
chrX:49167272-49167292:+	27.9801	15.8978	52.1362	244	105	474
chrX:49167282-49167302:-	157.602	185.075	172.324	1379	1233	1569
chrX:49167283-49167303:-	132.249	110.385	133.249	1157	735	1213
chrX:49167294-49167314:+	111.692	148.78	96.4794	977	991	878
chrX:49167295-49167315:+	48.6511	54.5926	60.1487	425	363	547
chrX:49167298-49167318:-	82.9124	93.5872	87.2595	725	623	794
chrX:49167299-49167319:-	13.5903	27.2963	31.1719	118	181	283
chrX:49167308-49167328:-	46.7096	51.143	53.0143	408	340	482
chrX:49167314-49167334:-	102.327	55.6424	59.2706	895	370	539
chrX:49167315-49167335:+	154.176	83.9885	60.2584	1349	559	548
chrX:49167315-49167335:-	56.6454	63.5913	78.2591	495	423	712
chrX:49167316-49167336:+	26.267	29.396	23.1594	229	195	210
chrX:49167325-49167345:+	92.163	120.884	72.0028	806	805	655
chrX:49167328-49167348:-	49.2221	28.3461	46.3189	430	188	421
chrX:49167329-49167349:-	78.6869	104.836	71.5638	688	698	651
chrX:49167332-49167352:+	34.4897	49.3433	47.0872	301	328	428
chrX:49167333-49167353:+	58.2443	89.2378	66.405	509	594	604
chrX:49167336-49167356:-	36.5454	15.7479	25.6839	319	104	233
chrX:49167344-49167364:+	40.771	24.5966	38.3064	356	163	348
chrX:49167345-49167365:+	62.1272	59.5419	60.3682	543	396	549
chrX:49167346-49167366:+	68.9795	69.1406	65.1977	603	460	593
chrX:49167351-49167371:-	95.4749	109.635	107.565	835	730	979
chrX:49167357-49167377:+	137.845	102.736	107.675	1206	684	980
chrX:49167361-49167381:+	47.1664	79.7891	56.1973	412	531	511
chrX:49167362-49167382:-	53.5619	98.2366	44.6725	468	654	406
chrX:49167366-49167386:-	95.4749	90.4377	108.992	835	602	992
chrX:49167367-49167387:+	21.9273	54.5926	48.075	191	363	437
chrX:49167375-49167395:-	127.681	118.034	91.2109	1117	786	830
chrX:49167409-49167429:-	56.1886	69.8905	53.2338	491	465	484
chrX:49167416-49167436:-	66.6954	84.7384	64.8684	583	564	590
chrX:49167419-49167439:-	92.3914	76.6395	85.0643	808	510	774
chrX:49167421-49167441:+	45.4534	112.335	55.2095	397	748	502
chrX:49167428-49167448:-	49.4505	27.5962	67.2831	432	183	612
chrX:49167438-49167458:+	154.176	137.681	178.909	1349	917	1629
chrX:49167441-49167461:+	51.1636	73.04	69.2588	447	486	630
chrX:49167442-49167462:+	3.76875	2.39967	12.7322	32	15	115
chrX:49167447-49167467:-	8.67954	28.4961	11.3053	75	189	102
chrX:49167448-49167468:-	38.0301	32.5456	45.1115	332	216	410
chrX:49167449-49167469:-	43.5119	39.8946	41.7089	380	265	379
chrX:49167451-49167471:+	57.4448	46.0437	31.1719	502	306	283
chrX:49167453-49167473:-	94.4471	78.1393	61.2463	826	520	557
chrX:49167454-49167474:-	195.061	142.781	179.239	1707	951	1632
chrX:49167455-49167475:-	48.5369	86.9881	66.2953	424	579	603
chrX:49167456-49167476:-	59.1579	62.5415	72.0028	517	416	655
chrX:49167457-49167477:-	167.31	145.63	203.276	1464	970	1851
chrX:49167459-49167479:+	84.6255	98.0866	88.5766	740	653	806
chrX:49167464-49167484:+	62.1272	41.6943	48.4043	543	277	440
chrX:49167465-49167485:+	53.9045	25.9465	54.0021	471	172	491
chrX:49167483-49167503:+	0.114204	0.14998	0.10976	0	0	0
chrX:49167484-49167504:+	127.566	68.0907	75.9542	1116	453	691
chrX:49167485-49167505:+	57.2164	68.2407	34.355	500	454	312
chrX:49167488-49167508:+	50.3642	43.3441	55.3192	440	288	503
chrX:49167489-49167509:+	17.9301	63.2914	27.5499	156	421	250
chrX:49167490-49167510:+	47.0522	68.5407	67.0636	411	456	610
chrX:49167501-49167521:-	94.9039	165.727	155.421	830	1104	1415
chrX:49167522-49167542:+	17.3591	19.4973	27.4401	151	129	249
chrX:49167538-49167558:+	66.3528	102.886	106.577	580	685	970
chrX:49167541-49167561:+	6.73806	8.54883	14.0493	58	56	127
chrX:49167544-49167564:-	115.803	87.888	59.8194	1013	585	544
chrX:49167547-49167567:+	137.388	192.424	152.018	1202	1282	1384
chrX:49167552-49167572:+	18.6153	17.5476	28.2084	162	116	256
chrX:49167559-49167579:+	26.9522	30.8958	15.9153	235	205	144
chrX:49167559-49167579:-	72.9766	81.4389	82.3203	638	542	749
chrX:49167587-49167607:+	63.4977	70.3404	59.5999	555	468	542
chrX:49167588-49167608:+	23.9829	22.4969	28.867	209	149	262
chrX:49167594-49167614:+	60.1857	50.6931	86.7107	526	337	789
chrX:49167621-49167641:+	20.4426	25.0466	40.1723	178	166	365
chrX:49167646-49167666:+	81.4278	134.832	107.565	712	898	979
chrX:49167647-49167667:+	163.769	132.432	117.663	1433	882	1071
chrX:49167648-49167668:+	67.9516	94.3371	36.2209	594	628	329
chrX:49167660-49167680:+	67.2664	55.1925	87.2595	588	367	794
chrX:49167661-49167681:+	69.2079	72.2901	55.3192	605	481	503
chrX:49167681-49167701:-	41.342	46.6436	37.9771	361	310	345
chrX:49167693-49167713:+	0.114204	4.94932	0.10976	0	32	0
chrX:49167693-49167713:-	51.8488	15.4479	28.2084	453	102	256
chrX:49167696-49167716:+	87.2522	84.4385	69.149	763	562	629
chrX:49167699-49167719:+	37.5733	33.1455	27.8791	328	220	253
chrX:49167700-49167720:-	39.8573	31.7957	55.2095	348	211	502
chrX:49167701-49167721:-	108.608	105.886	66.1855	950	705	602
chrX:49167702-49167722:-	133.391	142.481	80.5641	1167	949	733
chrX:49167704-49167724:+	48.1943	69.2905	60.917	421	461	554
chrX:49167714-49167734:-	57.2164	47.8435	65.6367	500	318	597
chrX:49167725-49167745:+	101.528	86.5382	78.2591	888	576	712
chrX:49167726-49167746:+	31.6346	32.8455	76.8323	276	218	699
chrX:49167764-49167784:+	44.0829	37.6449	61.1365	385	250	556
chrX:49167806-49167826:-	34.3755	42.2942	42.6968	300	281	388
chrX:49167807-49167827:-	23.9829	56.0923	39.1844	209	373	356
chrX:49167808-49167828:-	67.038	25.1966	21.6228	586	167	196
chrX:49167812-49167832:-	41.4562	40.9444	39.1844	362	272	356
chrX:49167815-49167835:-	58.0159	78.2893	54.5509	507	521	496
chrX:49167833-49167853:-	17.2449	3.29955	17.6714	150	21	160
chrX:49167834-49167854:-	85.5391	40.1945	37.4283	748	267	340
chrX:49168742-49168762:-	228.18	188.824	156.848	1997	1258	1428
chrX:49168805-49168825:-	93.7618	100.486	98.1258	820	669	893
chrX:49171560-49171580:-	25.696	21.4471	45.331	224	142	412
chrX:49171561-49171581:-	8.22272	7.349	18.8788	71	48	171
chrX:49171562-49171582:-	37.6875	42.8941	27.4401	329	285	249
chrX:49171586-49171606:-	36.5454	27.2963	48.9531	319	181	445
chrX:49171592-49171612:-	34.9466	17.8476	31.5012	305	118	286
chrX:49171623-49171643:+	80.7425	71.0903	110.419	706	473	1005
chrX:49171624-49171644:-	90.5641	63.1414	91.2109	792	420	830
chrX:49171628-49171648:-	85.9959	127.933	86.3814	752	852	786
chrX:49171629-49171649:-	80.1715	52.4928	52.9045	701	349	481
chrX:49171635-49171655:-	29.9216	10.1986	36.4404	261	67	331
chrX:49171642-49171662:-	170.85	235.018	150.481	1495	1566	1370
chrX:49171643-49171663:-	0.114204	0.14998	0.10976	0	0	0
chrX:49171645-49171665:+	26.1528	41.9943	28.0987	228	279	255
chrX:49171646-49171666:+	54.5897	19.0474	35.4526	477	126	322
chrX:49171667-49171687:+	39.0579	14.2481	30.5134	341	94	277
chrX:49171673-49171693:+	85.1965	83.2386	55.9778	745	554	509
chrX:49171674-49171694:+	57.4448	62.5415	40.2821	502	416	366
chrX:49171695-49171715:+	35.9744	48.2934	28.6475	314	321	260
chrX:49171701-49171721:-	22.9551	39.2946	31.0622	200	261	282
chrX:49171702-49171722:+	46.8238	74.8398	52.2459	409	498	475
chrX:49171702-49171722:-	91.0209	108.435	79.3567	796	722	722
chrX:49171716-49171736:-	89.9931	94.3371	72.1126	787	628	656
chrX:49171723-49171743:-	142.299	133.182	111.407	1245	887	1014
chrX:49171726-49171746:+	76.6312	81.5889	66.5148	670	543	605
chrX:49171727-49171747:+	82.4556	76.0396	99.2234	721	506	903
chrX:49171728-49171748:+	112.149	86.2382	88.9059	981	574	809
chrX:49171733-49171753:-	50.5926	34.4953	50.4898	442	229	459
chrX:49171736-49171756:+	26.838	35.3952	44.4529	234	235	404
chrX:49171737-49171757:+	32.2057	33.7454	42.148	281	224	383
chrX:49171738-49171758:+	63.4977	91.7875	92.8573	555	611	845
chrX:49171739-49171759:+	51.7346	64.3412	50.38	452	428	458
chrX:49171740-49171760:-	39.7431	39.7446	57.6242	347	264	524
chrX:49171741-49171761:-	107.124	70.7903	82.5398	937	471	751
chrX:49171742-49171762:-	141.157	92.0874	140.054	1235	613	1275
chrX:49171751-49171771:+	5.36761	4.49939	2.08545	46	29	18
chrX:49171756-49171776:-	47.1664	26.8463	39.5137	412	178	359
chrX:49171757-49171777:-	94.3329	156.579	133.03	825	1043	1211
chrX:49171758-49171778:-	158.858	185.225	146.311	1390	1234	1332
chrX:49171767-49171787:+	45.6818	24.8966	45.331	399	165	412
chrX:49171768-49171788:+	40.9994	29.246	41.3797	358	194	376
chrX:49171769-49171789:+	107.581	71.0903	51.6971	941	473	470
chrX:49171770-49171790:+	24.3255	20.5472	31.5012	212	136	286
chrX:49171771-49171791:+	28.2085	19.4973	41.5992	246	129	378
chrX:49171772-49171792:-	23.2977	28.9461	29.8548	203	192	271
chrX:49171806-49171827:+	22.0415	38.9947	22.7204	192	259	206
chrX:49171811-49171832:+	3.19772	0.14998	3.51233	27	0	31
chrX:49171813-49171834:-	72.063	76.0396	111.297	630	506	1013
chrX:49171817-49171838:+	0.114204	0.14998	0.10976	0	0	0
chrX:49171843-49171863:+	92.9624	122.983	106.797	813	819	972
chrX:49171844-49171864:-	41.5704	36.895	52.1362	363	245	474
chrX:49171845-49171865:-	0.114204	0.14998	0.10976	0	0	0
chrX:49171846-49171866:-	164.226	154.629	123.041	1437	1030	1120
chrX:49171849-49171869:-	127.909	112.485	90.9913	1119	749	828
chrX:49171850-49171870:-	47.0522	104.686	41.5992	411	697	378
chrX:49171868-49171888:+	318.174	255.115	173.092	2785	1700	1576
chrX:49171869-49171889:+	97.5306	101.986	103.614	853	679	943
chrX:49171870-49171890:+	0.114204	0.14998	0.10976	0	0	0
chrX:49171882-49171902:+	48.7653	43.4941	28.4279	426	289	258
chrX:49171890-49171910:+	200.886	144.43	127.761	1758	962	1163
chrX:49171893-49171913:+	53.6761	56.8422	71.5638	469	378	651
chrX:49171894-49171914:+	51.7346	30.7458	33.3672	452	204	303
chrX:49171896-49171916:-	41.5704	62.2415	59.7096	363	414	543
chrX:49171897-49171917:-	26.6096	38.8447	40.8309	232	258	371
chrX:49171898-49171918:-	69.5505	71.0903	76.1737	608	473	693
chrX:49171899-49171919:-	70.3499	56.0923	72.6614	615	373	661
chrX:49171903-49171923:-	34.9466	19.3474	43.3553	305	128	394
chrX:49171904-49171924:-	65.7818	80.689	60.6975	575	537	552
chrX:49171906-49171926:+	49.3363	66.141	74.0882	431	440	674
chrX:49171907-49171927:+	62.584	72.1402	72.9906	547	480	664
chrX:49171908-49171928:-	70.5783	42.1443	73.9785	617	280	673
chrX:49171951-49171971:-	50.9352	53.0928	47.0872	445	353	428
chrX:49171954-49171974:+	73.5477	52.4928	103.833	643	349	945
chrX:49171961-49171981:+	87.5948	91.3375	67.2831	766	608	612
chrX:49171962-49171982:+	167.081	218.37	144.554	1462	1455	1316
chrX:49171971-49171991:-	108.608	176.976	122.383	950	1179	1114
chrX:49171974-49171994:-	109.065	25.6465	88.0278	954	170	801
chrX:49171995-49172015:-	28.2085	44.5439	48.075	246	296	437
chrX:49171996-49172016:-	59.8431	91.0376	87.04	523	606	792
chrX:49172001-49172021:-	133.391	154.029	95.8208	1167	1026	872
chrX:49172002-49172022:+	97.6448	105.886	63.7708	854	705	580
chrX:49172009-49172029:+	149.608	150.579	143.786	1309	1003	1309
chrX:49172016-49172036:+	100.043	135.582	68.4905	875	903	623
chrX:49172017-49172037:+	88.9653	101.836	110.858	778	678	1009
chrX:49172020-49172040:-	109.75	120.434	94.5037	960	802	860
chrX:49172030-49172050:-	31.7488	26.5464	42.8065	277	176	389
chrX:49172043-49172063:-	41.4562	31.0458	50.9288	362	206	463
chrX:49172046-49172066:-	53.3335	70.7903	72.7711	466	471	662
chrX:49172050-49172070:+	112.377	103.036	83.4179	983	686	759
chrX:49172051-49172071:+	62.584	44.094	67.6124	547	293	615
chrX:49172052-49172072:-	60.0715	62.2415	67.3929	525	414	613
chrX:49172080-49172100:-	41.1136	72.4401	80.6739	359	482	734
chrX:49172083-49172103:-	61.0994	80.0891	59.0511	534	533	537
chrX:49172086-49172106:+	28.4369	33.4454	26.4522	248	222	240
chrX:49172087-49172107:+	51.5062	26.9963	60.3682	450	179	549
chrX:49172088-49172108:+	40.2	25.7965	42.0382	351	171	382
chrX:49172092-49172112:+	40.2	48.4434	19.5373	351	322	177
chrX:49172100-49172120:+	56.3028	44.244	55.868	492	294	508
chrX:49172109-49172129:+	0.114204	0.14998	0.10976	0	0	0
chrX:49172110-49172130:+	35.6318	34.9452	46.7579	311	232	425
chrX:49172114-49172134:+	21.9273	27.5962	44.2334	191	183	402
chrX:49172115-49172135:+	0.228409	0.14998	0.10976	1	0	0
chrX:49172116-49172136:+	32.7767	31.0458	47.197	286	206	429
chrX:49172138-49172158:+	71.492	35.2452	50.1605	625	234	456
chrX:49172142-49172162:+	50.25	56.9922	36.0014	439	379	327
chrX:49172147-49172167:+	223.27	153.279	139.835	1954	1021	1273
chrX:49172148-49172168:+	137.274	137.081	67.5026	1201	913	614
chrX:49172150-49172170:-	62.9266	44.094	88.3571	550	293	804
chrX:49172153-49172173:+	68.4085	58.0421	68.1612	598	386	620
chrX:49172164-49172184:+	89.0795	96.1369	63.9903	779	640	582
chrX:49172168-49172188:+	60.5284	36.1451	44.892	529	240	408
chrX:49172169-49172189:+	70.4641	63.2914	51.4776	616	421	468
chrX:49172169-49172189:-	18.6153	12.2983	13.0615	162	81	118
chrX:49172170-49172190:+	118.43	107.535	45.7701	1036	716	416
chrX:49172177-49172197:+	93.1908	107.385	114.809	815	715	1045
chrX:49172190-49172210:-	187.067	112.635	197.13	1637	750	1795
chrX:49172224-49172244:+	27.0665	38.9947	56.5266	236	259	514
chrX:49172225-49172245:+	28.2085	47.8435	27.5499	246	318	250
chrX:49172226-49172246:+	118.087	80.2391	53.0143	1033	534	482
chrX:49172232-49172252:+	3.31193	15.1479	12.5127	28	100	113
chrX:49172233-49172253:+	45.1108	43.944	64.1001	394	292	583
chrX:49172238-49172258:-	87.0238	102.886	74.4175	761	685	677
chrX:49172239-49172259:-	80.3999	102.436	92.1987	703	682	839
chrX:49172245-49172265:-	71.0352	67.7908	110.529	621	451	1006
chrX:49172246-49172266:-	38.8295	22.347	25.2449	339	148	229
chrX:49172257-49172277:+	38.0301	24.4467	52.2459	332	162	475
chrX:49172271-49172291:+	87.4806	108.285	98.7843	765	721	899
chrX:49172274-49172294:+	103.241	70.0404	127.981	903	466	1165
chrX:49172281-49172301:+	46.8238	30.7458	81.4422	409	204	741
chrX:49172282-49172302:+	25.3534	49.3433	86.3814	221	328	786
chrX:49172283-49172303:+	53.6761	28.9461	50.9288	469	192	463
chrX:49172293-49172313:+	37.5733	52.1929	51.9167	328	347	472
chrX:49172301-49172321:-	0.114204	0.14998	0.10976	0	0	0
chrX:49172302-49172322:-	146.41	136.181	94.6134	1281	907	861
chrX:49172303-49172323:-	66.1244	35.2452	57.1851	578	234	520
chrX:49172311-49172331:+	27.0665	42.8941	44.892	236	285	408
chrX:49172314-49172334:+	141.728	124.183	88.1376	1240	827	802
chrX:49172315-49172335:+	17.3591	8.84879	27.6596	151	58	251
chrX:49172321-49172341:-	68.0658	90.5876	79.3567	595	603	722
chrX:49172323-49172343:+	117.631	59.6919	85.3936	1029	397	777
chrX:49172324-49172344:+	82.3414	96.2869	88.5766	720	641	806
chrX:49172325-49172345:+	5.93863	16.7977	28.7572	51	111	261
chrX:49172350-49172370:+	26.3812	33.7454	40.1723	230	224	365
chrX:49172355-49172375:-	40.771	43.794	25.5742	356	291	232
chrX:49172362-49172382:+	56.6454	49.4932	66.9538	495	329	609
chrX:49172363-49172383:+	62.3556	69.1406	40.7211	545	460	370
chrX:49172364-49172384:+	55.7318	45.7438	45.0017	487	304	409
chrX:49172371-49172391:+	32.0914	39.4446	49.8312	280	262	453
chrX:49172372-49172392:+	41.2278	20.3972	52.5752	360	135	478
chrX:49172378-49172398:+	30.0358	12.4483	43.4651	262	82	395
chrX:49172379-49172399:+	0.114204	0.14998	0.10976	0	0	0
chrX:49172386-49172406:+	90.1073	65.2411	81.8812	788	434	745
chrX:49172391-49172411:-	70.8068	74.0899	87.6985	619	493	798
chrX:49172392-49172412:-	85.3107	38.6947	75.7347	746	257	689
chrX:49172402-49172422:+	97.4164	62.6914	84.296	852	417	767
chrX:49172403-49172423:+	74.6897	91.6375	43.4651	653	610	395
chrX:49172408-49172428:+	35.175	41.9943	37.9771	307	279	345
chrX:49172414-49172434:-	0.114204	0.14998	0.10976	0	0	0
chrX:49172417-49172437:-	0.114204	0.14998	0.10976	0	0	0
chrX:49172425-49172445:+	22.8409	41.6943	50.819	199	277	462
chrX:49172429-49172449:+	52.7625	40.3445	80.1251	461	268	729
chrX:49172439-49172459:-	88.28	104.686	106.577	772	697	970
chrX:49172450-49172470:+	78.23	53.3927	101.089	684	355	920
chrX:49172451-49172471:+	147.666	124.183	147.298	1292	827	1341
chrX:49172452-49172472:+	71.492	40.3445	67.6124	625	268	615
chrX:49172456-49172476:+	66.5812	58.792	55.868	582	391	508
chrX:49172457-49172477:+	116.717	100.636	67.5026	1021	670	614
chrX:49172465-49172485:+	99.4721	111.435	122.383	870	742	1114
chrX:49172466-49172486:+	21.4704	49.1933	49.8312	187	327	453
chrX:49172467-49172487:+	59.3863	67.6408	86.3814	519	450	786
chrX:49172470-49172490:-	75.0323	71.8402	78.8079	656	478	717
chrX:49172471-49172491:-	16.6738	17.8476	25.2449	145	118	229
chrX:49172499-49172519:+	257.759	244.617	197.459	2256	1630	1798
chrX:49172506-49172526:-	111.007	136.631	113.931	971	910	1037
chrX:49172507-49172527:-	82.113	80.389	82.5398	718	535	751
chrX:49172508-49172528:-	114.319	94.3371	112.614	1000	628	1025
chrX:49172518-49172538:-	61.3278	57.2922	62.3439	536	381	567
chrX:49172519-49172539:-	49.6789	30.1459	24.4766	434	200	222
chrX:49172534-49172554:-	6.85227	9.44871	14.4884	59	62	131
chrX:49172535-49172555:-	29.4647	25.3465	45.5506	257	168	414
chrX:49172536-49172556:-	33.6903	50.993	44.6725	294	339	406
chrX:49172539-49172559:-	26.838	28.4961	38.7454	234	189	352
chrX:49172540-49172560:-	63.3835	81.8888	73.2102	554	545	666
chrX:49172545-49172565:+	85.3107	79.9391	132.81	746	532	1209
chrX:49172546-49172566:-	4.91079	0.14998	7.68323	42	0	69
chrX:49172549-49172569:+	95.5891	49.1933	80.5641	836	327	733
chrX:49172550-49172570:+	71.492	80.2391	83.7472	625	534	762
chrX:49172553-49172573:+	26.1528	52.9428	70.4662	228	352	641
chrX:49172554-49172574:+	31.0636	28.1962	30.2939	271	187	275
chrX:49172555-49172575:-	97.9874	96.1369	63.8805	857	640	581
chrX:49172560-49172580:-	211.963	125.983	132.81	1855	839	1209
chrX:49172561-49172581:-	98.4442	149.68	125.017	861	997	1138
chrX:49172571-49172591:-	47.6233	41.5443	46.2091	416	276	420
chrX:49172584-49172604:-	23.7545	9.29873	21.8423	207	61	198
chrX:49172595-49172615:+	30.3784	89.0878	85.3936	265	593	777
chrX:49172596-49172616:+	73.3193	129.582	58.173	641	863	529
chrX:49172603-49172623:-	46.367	30.5958	27.001	405	203	245
chrX:49172606-49172626:-	54.7039	56.6923	52.3557	478	377	476
chrX:49172607-49172627:-	60.4141	45.2938	49.1726	528	301	447
chrX:49172623-49172643:+	54.2471	98.2366	57.0754	474	654	519
chrX:49172624-49172644:+	45.4534	106.635	58.612	397	710	533
chrX:49172625-49172645:+	23.5261	68.0907	22.6106	205	453	205
chrX:49172630-49172650:+	28.8937	23.8467	33.6964	252	158	306
chrX:49172642-49172662:+	72.063	65.5411	68.8197	630	436	626
chrX:49172658-49172678:+	115.575	64.6412	57.4047	1011	430	522
chrX:49172658-49172678:-	31.1778	48.7434	24.5863	272	324	223
chrX:49172671-49172691:-	83.5976	69.1406	84.9545	731	460	773
chrX:49172675-49172695:-	13.2477	51.7429	22.6106	115	344	205
chrX:49172683-49172703:+	41.5704	40.1945	63.5513	363	267	578
chrX:49172684-49172704:+	92.163	91.6375	107.894	806	610	982
chrX:49172685-49172705:+	132.477	136.181	104.492	1159	907	951
chrX:49172692-49172712:+	52.0772	25.6465	52.685	455	170	479
chrX:49172693-49172713:+	3.54034	8.39885	5.37826	30	55	48
chrX:49172694-49172714:+	105.868	149.08	92.967	926	993	846
chrX:49172695-49172715:+	21.813	11.3984	25.7937	190	75	234
chrX:49172695-49172715:-	41.7988	46.4937	28.2084	365	309	256
chrX:49172701-49172721:-	101.87	74.8398	70.7954	891	498	644
chrX:49172702-49172722:-	61.2136	45.5938	59.8194	535	303	544
chrX:49172715-49172735:+	54.9323	60.5917	86.7107	480	403	789
chrX:49172721-49172741:+	27.9801	31.6457	50.0507	244	210	455
chrX:49172723-49172743:-	18.2727	8.54883	12.7322	159	56	115
chrX:49172732-49172752:-	23.5261	23.8467	48.6238	205	158	442
chrX:49172733-49172753:+	95.4749	88.188	58.0632	835	587	528
chrX:49172735-49172755:-	113.062	128.233	123.48	989	854	1124
chrX:49172736-49172756:-	96.7312	67.1908	59.9292	846	447	545
chrX:49172737-49172757:-	75.7175	45.7438	56.8559	662	304	517
chrX:49172742-49172762:+	60.7568	30.8958	52.1362	531	205	474
chrX:49172743-49172763:+	0.228409	3.74949	21.8423	1	24	198
chrX:49172744-49172764:+	49.2221	64.1912	62.8927	430	427	572
chrX:49172747-49172767:-	54.8181	63.4413	62.3439	479	422	567
chrX:49172760-49172780:+	71.1494	63.2914	50.1605	622	421	456
chrX:49172779-49172799:+	112.149	88.4879	106.138	981	589	966
chrX:49172796-49172816:-	49.6789	61.6416	54.1119	434	410	492
chrX:49172797-49172817:-	42.7125	46.4937	26.6718	373	309	242
chrX:49172798-49172818:+	94.5613	60.2918	63.7708	827	401	580
chrX:49172798-49172818:-	50.1357	56.8422	20.1959	438	378	183
chrX:49172799-49172819:+	0.114204	0.14998	0.10976	0	0	0
chrX:49172807-49172827:+	28.7795	23.5468	16.4641	251	156	149
chrX:49172844-49172864:-	3.54034	22.9469	10.2077	30	152	92
chrX:49172845-49172865:-	63.3835	83.2386	65.8562	554	554	599
chrX:49172856-49172876:-	54.7039	65.3911	63.4415	478	435	577
chrX:49172874-49172894:-	128.252	117.134	73.4297	1122	780	668
chrX:49172879-49172899:-	80.9709	107.985	71.7833	708	719	653
chrX:49172945-49172965:-	115.461	103.336	72.7711	1010	688	662
chrX:49172946-49172966:-	88.9653	46.1937	90.5523	778	307	824
chrX:49174661-49174681:+	89.6505	114.434	96.6989	784	762	880
chrX:49174662-49174682:-	14.1614	21.2971	27.2206	123	141	247
chrX:49174666-49174686:+	38.2585	51.593	28.5377	334	343	259
chrX:49174667-49174687:-	38.6011	23.0968	41.9285	337	153	381
chrX:49174672-49174692:+	59.3863	99.2865	21.9521	519	661	199
chrX:49174675-49174695:-	48.4227	73.19	68.9295	423	487	627
chrX:49174676-49174696:-	153.605	74.5398	114.37	1344	496	1041
chrX:49174677-49174697:-	58.8153	15.8978	32.2695	514	105	293
chrX:49174687-49174707:-	79.2579	49.4932	46.3189	693	329	421
chrX:49174688-49174708:-	44.6539	24.4467	52.5752	390	162	478
chrX:49174705-49174725:-	48.9937	67.7908	44.0139	428	451	400
chrX:49174706-49174726:-	18.2727	3.89947	18.4397	159	25	167
chrX:49174737-49174757:-	18.8437	6.44912	18.1105	164	42	164
chrX:49174740-49174760:-	52.0772	37.7948	61.1365	455	251	556
chrX:49174785-49174805:+	54.7039	65.0911	104.382	478	433	950
chrX:49174803-49174823:+	61.3278	46.3437	34.794	536	308	316
chrX:49174804-49174824:+	68.2943	110.535	67.1733	597	736	611
chrX:49174819-49174839:-	37.9159	20.6972	25.3546	331	137	230
chrX:49174842-49174862:+	30.15	10.6485	30.5134	263	70	277
chrX:49174843-49174863:+	0.114204	0.14998	0.10976	0	0	0
chrX:49174847-49174867:-	69.5505	57.8921	53.2338	608	385	484
chrX:49174848-49174868:+	60.871	64.6412	75.6249	532	430	688
chrX:49174851-49174871:-	73.3193	67.3408	99.6624	641	448	907
chrX:49174859-49174879:-	65.0965	30.7458	50.2702	569	204	457
chrX:49174860-49174880:-	142.185	79.7891	135.335	1244	531	1232
chrX:49174863-49174883:-	169.822	119.684	84.0764	1486	797	765
chrX:49174870-49174890:+	50.5926	49.1933	36.66	442	327	333
chrX:49174874-49174894:-	17.9301	7.64896	24.5863	156	50	223
chrX:49174877-49174897:-	44.7681	76.4896	70.1369	391	509	638
chrX:49174890-49174910:-	99.3579	78.5893	100.87	869	523	918
chrX:49174895-49174915:+	170.964	183.875	92.0889	1496	1225	838
chrX:49174897-49174917:-	46.938	54.7425	87.3692	410	364	795
chrX:49174900-49174920:-	30.3784	22.197	19.7569	265	147	179
chrX:49174913-49174933:-	37.6875	28.0462	40.2821	329	186	366
chrX:49174926-49174946:-	0.114204	0.14998	0.10976	0	0	0
chrX:49174941-49174961:-	41.342	25.7965	54.4411	361	171	495
chrX:49174945-49174965:+	83.1408	81.8888	79.4665	727	545	723
chrX:49174946-49174966:+	52.9909	29.546	47.197	463	196	429
chrX:49174952-49174972:+	44.8823	33.5954	22.7204	392	223	206
chrX:49174953-49174973:+	52.4198	72.2901	45.7701	458	481	416
chrX:49174954-49174974:+	21.813	29.546	35.6721	190	196	324
chrX:49174975-49174995:+	58.1301	52.0429	50.819	508	346	462
chrX:49174982-49175002:+	70.6925	76.1896	35.6721	618	507	324
chrX:49174986-49175006:+	20.7852	39.4446	57.4047	181	262	522
chrX:49174987-49175007:+	33.9187	22.4969	20.4154	296	149	185
chrX:49174996-49175016:-	134.419	78.5893	70.0271	1176	523	637
chrX:49175001-49175021:-	21.0136	29.546	42.8065	183	196	389
chrX:49175002-49175022:-	88.8511	50.0932	43.2456	777	333	393
chrX:49175014-49175034:-	48.7653	86.6882	35.6721	426	577	324
chrX:49175015-49175035:-	101.299	116.534	121.395	886	776	1105
chrX:49175016-49175036:+	53.4477	55.3425	55.0997	467	368	501
chrX:49175017-49175037:+	158.173	172.626	119.858	1384	1150	1091
chrX:49175020-49175040:+	77.659	77.8394	66.6245	679	518	606
chrX:49175020-49175040:-	72.9766	105.136	61.0268	638	700	555
chrX:49175023-49175043:+	60.2999	87.888	60.1487	527	585	547
chrX:49175031-49175051:-	121.285	75.8896	123.919	1061	505	1128
chrX:49175035-49175055:+	40.8852	43.4941	10.976	357	289	99
chrX:49175102-49175122:+	68.1801	81.5889	45.2213	596	543	411
chrX:49175111-49175131:-	48.8795	67.6408	56.5266	427	450	514
chrX:49175121-49175141:+	48.4227	66.4409	44.0139	423	442	400
chrX:49175124-49175144:+	54.9323	29.246	38.1966	480	194	347
chrX:49175125-49175145:+	40.9994	64.4912	67.0636	358	429	610
chrX:49175126-49175146:+	34.4897	23.0968	29.1963	301	153	265
chrX:49175127-49175147:+	25.5818	34.6453	10.7565	223	230	97
chrX:49175133-49175153:+	51.392	89.9877	66.405	449	599	604
chrX:49175148-49175168:+	94.9039	74.5398	60.917	830	496	554
chrX:49175149-49175169:+	0.114204	0.14998	0.10976	0	0	0
chrX:49175150-49175170:+	3.19772	6.14916	13.8298	27	40	125
chrX:49175155-49175175:+	63.8403	71.8402	52.1362	558	478	474
chrX:49175158-49175178:+	63.1551	92.5374	72.0028	552	616	655
chrX:49175496-49175516:-	63.9545	87.4381	51.0386	559	582	464
chrX:49175537-49175557:+	81.6562	83.9885	90.6621	714	559	825
chrX:49175538-49175558:+	232.52	162.728	82.9788	2035	1084	755
chrX:49175541-49175561:+	15.075	4.94932	11.3053	131	32	102
chrX:49175561-49175581:+	56.417	26.2464	33.6964	493	174	306
chrX:49175573-49175593:+	12.6767	32.9955	31.3915	110	219	285
chrX:49175574-49175594:+	90.9067	102.886	63.1122	795	685	574
chrX:49175575-49175595:+	42.5983	43.3441	43.7944	372	288	398
chrX:49175618-49175638:+	48.4227	49.3433	70.0271	423	328	637
chrX:49175622-49175642:-	57.3306	58.342	63.3317	501	388	576
chrX:49175625-49175645:+	119.915	161.378	97.2477	1049	1075	885
chrX:49175638-49175658:+	100.271	120.434	94.6134	877	802	861
chrX:49175642-49175662:+	227.952	123.583	84.0764	1995	823	765
chrX:49175654-49175674:-	30.6068	48.2934	65.5269	267	321	596
chrX:49175655-49175675:-	22.9551	68.0907	18.9885	200	453	172
chrX:49175656-49175676:-	50.3642	33.4454	48.6238	440	222	442
chrX:49175659-49175679:-	17.4733	49.7932	65.7465	152	331	598
chrX:49175668-49175688:-	52.3056	68.5407	42.2577	457	456	384
chrX:49175672-49175692:-	39.1721	30.2959	36.66	342	201	333
chrX:49175677-49175697:+	32.4341	7.349	55.3192	283	48	503
chrX:49175678-49175698:+	153.034	133.782	62.7829	1339	891	571
chrX:49175680-49175700:-	25.3534	28.7961	37.3185	221	191	339
chrX:49175688-49175708:+	64.7539	29.096	32.7086	566	193	297
chrX:49175704-49175724:-	71.9488	71.2403	56.0875	629	474	510
chrX:49175711-49175731:+	80.6283	41.3944	91.6499	705	275	834
chrX:49175712-49175732:+	0.114204	0.14998	1.97569	0	0	17
chrX:49175713-49175733:+	63.4977	82.4887	50.4898	555	549	459
chrX:49175717-49175737:-	25.0108	33.5954	61.0268	218	223	555
chrX:49175718-49175738:-	26.1528	47.5435	55.6485	228	316	506
chrX:49175727-49175747:+	73.8903	59.3919	54.0021	646	395	491
chrX:49175728-49175748:+	20.4426	2.84961	34.2452	178	18	311
chrX:49175729-49175749:+	42.4841	68.5407	75.9542	371	456	691
chrX:49175731-49175751:-	174.162	236.068	133.03	1524	1573	1211
chrX:49175732-49175752:-	173.705	91.3375	114.37	1520	608	1041
chrX:49175738-49175758:+	52.3056	50.6931	43.5749	457	337	396
chrX:49175763-49175783:+	20.5568	32.6955	29.8548	179	217	271
chrX:49175767-49175787:-	51.8488	56.2423	43.9041	453	374	399
chrX:49175768-49175788:+	58.8153	47.5435	70.0271	514	316	637
chrX:49175769-49175789:+	27.9801	52.6428	31.3915	244	350	285
chrX:49175779-49175799:-	82.9124	55.4924	27.5499	725	369	250
chrX:49175784-49175804:+	46.2528	26.6964	44.892	404	177	408
chrX:49175785-49175805:+	30.6068	26.9963	34.9038	267	179	317
chrX:49175786-49175806:+	44.4255	44.094	39.0747	388	293	355
chrX:49175787-49175807:+	45.3392	32.0956	53.8923	396	213	490
chrX:49175793-49175813:+	14.7324	10.0486	17.5617	128	66	159
chrX:49175794-49175814:+	75.6033	32.9955	23.379	661	219	212
chrX:49175795-49175815:-	97.188	133.632	102.626	850	890	934
chrX:49175809-49175829:+	110.55	138.881	102.955	967	925	937
chrX:49175829-49175849:-	44.7681	77.2395	54.2216	391	514	493
chrX:49175837-49175857:+	43.0551	62.9914	40.1723	376	419	365
chrX:49175841-49175861:-	19.8716	20.8472	8.45155	173	138	76
chrX:49175843-49175863:+	58.4727	50.3931	64.8684	511	335	590
chrX:49175848-49175868:-	84.9681	116.084	50.9288	743	773	463
chrX:49175849-49175869:+	44.4255	30.2959	34.9038	388	201	317
chrX:49175852-49175872:+	150.978	151.929	123.151	1321	1012	1121
chrX:49175853-49175873:+	56.3028	100.336	101.309	492	668	922
chrX:49175861-49175881:+	97.9874	64.4912	61.6853	857	429	561
chrX:49175896-49175916:-	108.608	118.184	134.237	950	787	1222
chrX:49176290-49176310:+	73.0908	51.593	69.2588	639	343	630
chrX:49176293-49176313:-	47.9659	23.5468	42.2577	419	156	384
chrX:49176305-49176325:+	136.817	104.536	136.322	1197	696	1241
chrX:49176308-49176328:+	105.068	78.8892	53.8923	919	525	490
chrX:49176308-49176328:-	63.4977	65.991	63.5513	555	439	578
chrX:49176309-49176329:-	27.7517	46.9436	52.4655	242	312	477
chrX:49176315-49176335:+	117.973	44.5439	79.247	1032	296	721
chrX:49176316-49176336:-	60.2999	72.7401	38.3064	527	484	348
chrX:49176317-49176337:-	0.228409	0.14998	0.10976	1	0	0
chrX:49176318-49176338:-	0.114204	0.14998	0.10976	0	0	0
chrX:49176319-49176339:+	57.1022	104.236	71.015	499	694	646
chrX:49176319-49176339:-	85.9959	98.5366	56.6363	752	656	515
chrX:49176320-49176340:+	69.5505	55.1925	83.9667	608	367	764
chrX:49176322-49176342:-	47.0522	34.9452	47.7458	411	232	434
chrX:49176334-49176354:-	55.846	53.3927	44.5627	488	355	405
chrX:49176344-49176364:+	58.8153	54.2926	27.1108	514	361	246
chrX:49176346-49176366:-	75.946	101.986	81.991	664	679	746
chrX:49176352-49176372:+	26.838	62.9914	31.3915	234	419	285
chrX:49176353-49176373:+	11.7631	42.4442	24.6961	102	282	224
chrX:49176354-49176374:+	13.5903	59.3919	29.5255	118	395	268
chrX:49176354-49176374:-	23.1835	13.3482	21.9521	202	88	199
chrX:49176355-49176375:+	33.4619	64.0413	25.6839	292	426	233
chrX:49176357-49176377:-	49.9073	85.1884	65.0879	436	567	592
chrX:49176408-49176428:+	38.3727	17.0977	29.8548	335	113	271
chrX:49176420-49176440:+	197.231	117.584	62.7829	1726	783	571
chrX:49176421-49176441:+	121.742	167.527	94.0646	1065	1116	856
chrX:49176429-49176449:-	151.321	103.936	147.189	1324	692	1340
chrX:49176431-49176451:+	21.0136	32.8455	23.9278	183	218	217
chrX:49176432-49176452:+	92.0488	84.7384	74.4175	805	564	677
chrX:49176436-49176456:+	43.8545	34.4953	75.5151	383	229	687
chrX:49176450-49176470:+	38.0301	53.3927	73.1004	332	355	665
chrX:49176460-49176480:+	28.3227	58.0421	44.3432	247	386	403
chrX:49176461-49176481:+	16.9023	26.3964	46.6482	147	175	424
chrX:49176466-49176486:+	33.6903	42.2942	47.7458	294	281	434
chrX:49176471-49176491:+	77.5448	64.7912	62.1244	678	431	565
chrX:49176472-49176492:+	20.5568	15.8978	39.0747	179	105	355
chrX:49176473-49176493:+	31.1778	25.1966	37.3185	272	167	339
chrX:49176494-49176514:+	87.138	49.6432	45.4408	762	330	413
chrX:49176495-49176515:+	59.1579	62.2415	30.6231	517	414	278
chrX:49176504-49176524:+	67.2664	77.2395	43.1358	588	514	392
chrX:49176506-49176526:-	94.5613	85.6383	84.1862	827	570	766
chrX:49176508-49176528:+	35.8602	83.5386	36.4404	313	556	331
chrX:49176514-49176534:-	56.7596	49.4932	80.2348	496	329	730
chrX:49176515-49176535:-	66.1244	108.285	101.089	578	721	920
chrX:49176519-49176539:+	38.2585	17.5476	20.6349	334	116	187
chrX:49176525-49176545:+	32.4341	17.3976	36.4404	283	115	331
chrX:49176529-49176549:+	36.317	78.5893	71.7833	317	523	653
chrX:49176540-49176560:+	38.1443	46.6436	47.197	333	310	429
chrX:49176555-49176575:+	29.6932	67.4908	43.7944	259	449	398
chrX:49176556-49176576:+	54.9323	27.4463	52.0264	480	182	473
chrX:49176559-49176579:+	28.7795	51.593	44.5627	251	343	405
chrX:49176560-49176580:+	43.1693	42.7442	63.661	377	284	579
chrX:49176561-49176581:+	53.3335	67.1908	40.1723	466	447	365
chrX:49176582-49176602:+	25.0108	16.3478	22.6106	218	108	205
chrX:49176583-49176603:+	22.3841	38.8447	18.5495	195	258	168
chrX:49176587-49176607:-	62.6982	87.888	72.3321	548	585	658
chrX:49176590-49176610:+	65.4391	47.9935	28.2084	572	319	256
chrX:49176594-49176614:+	23.0693	27.8962	13.1712	201	185	119
chrX:49176638-49176658:+	36.6596	41.9943	51.8069	320	279	471
chrX:49176642-49176662:+	72.4056	69.8905	42.4773	633	465	386
chrX:49176643-49176663:+	78.1158	83.5386	69.5881	683	556	633
chrX:49176644-49176664:+	125.739	55.6424	57.5144	1100	370	523
chrX:49176664-49176684:+	14.9608	13.6481	13.281	130	90	120
chrX:49176665-49176685:+	37.6875	59.0919	49.8312	329	393	453
chrX:49176668-49176688:+	124.254	185.375	121.505	1087	1235	1106
chrX:49176671-49176691:-	74.0045	70.1904	57.0754	647	467	519
chrX:49176675-49176695:+	19.6432	52.1929	46.4286	171	347	422
chrX:49176675-49176695:-	101.756	89.3878	76.942	890	595	700
chrX:49176676-49176696:+	31.5204	40.9444	34.6843	275	272	315
chrX:49176676-49176696:-	80.9709	128.083	58.3925	708	853	531
chrX:49176685-49176705:+	29.5789	22.197	40.2821	258	147	366
chrX:49176688-49176708:+	63.1551	65.841	49.2824	552	438	448
chrX:49176689-49176709:+	6.96647	6.14916	16.7933	60	40	152
chrX:49176696-49176716:-	50.9352	63.2914	71.6735	445	421	652
chrX:49176699-49176719:+	85.7675	71.6902	5.59778	750	477	50
chrX:49176700-49176720:+	72.4056	65.2411	0.768323	633	434	6
chrX:49176712-49176732:+	30.15	15.4479	52.4655	263	102	477
chrX:49176717-49176737:+	23.1835	25.3465	17.8909	202	168	162
chrX:49176722-49176742:+	80.2857	66.5909	37.4283	702	443	340
chrX:49176727-49176747:+	89.7647	126.433	92.528	785	842	842
chrX:49176728-49176748:+	75.946	85.0384	46.0994	664	566	419
chrX:49176729-49176749:+	18.6153	15.8978	31.2817	162	105	284
chrX:49176733-49176753:-	66.2386	44.9939	55.868	579	299	508
chrX:49176738-49176758:-	108.494	110.085	115.687	949	733	1053
chrX:49176752-49176772:+	4.33977	18.5975	4.60994	37	123	41
chrX:49176753-49176773:+	26.838	20.8472	32.2695	234	138	293
chrX:49176756-49176776:+	32.7767	27.1463	29.306	286	180	266
chrX:49176757-49176777:+	23.4119	38.8447	38.4161	204	258	349
chrX:49176758-49176778:+	28.2085	14.848	25.7937	246	98	234
chrX:49176764-49176784:+	22.4983	38.2448	26.562	196	254	241
chrX:49176765-49176785:+	59.2721	43.0441	75.1858	518	286	684
chrX:49176775-49176795:+	102.099	75.1398	62.7829	893	500	571
chrX:49176781-49176801:+	327.424	242.817	182.971	2866	1618	1666
chrX:49176782-49176802:+	19.529	25.9465	23.7082	170	172	215
chrX:49176784-49176804:-	83.0266	53.6927	79.3567	726	357	722
chrX:49176785-49176805:-	99.2437	113.684	82.9788	868	757	755
chrX:49176787-49176807:+	1.02784	0.14998	0.10976	8	0	0
chrX:49176788-49176808:+	145.611	125.683	119.968	1274	837	1092
chrX:49176801-49176821:+	62.1272	77.3894	65.1977	543	515	593
chrX:49176805-49176825:+	35.0608	33.8954	35.7819	306	225	325
chrX:49176806-49176826:+	142.299	103.936	57.6242	1245	692	524
chrX:49176808-49176828:-	71.3778	113.834	88.0278	624	758	801
chrX:49176811-49176831:+	46.2528	25.3465	28.7572	404	168	261
chrX:49176812-49176832:+	34.9466	21.4471	26.0132	305	142	236
chrX:49176836-49176856:+	159.886	110.985	133.469	1399	739	1215
chrX:49176837-49176857:+	168.566	111.435	133.688	1475	742	1217
chrX:49176838-49176858:+	88.5084	83.5386	123.919	774	556	1128
chrX:49176845-49176865:+	18.3869	28.0462	26.123	160	186	237
chrX:49176846-49176866:+	36.4312	56.9922	37.3185	318	379	339
chrX:49176852-49176872:+	63.8403	120.584	45.8798	558	803	417
chrX:49176883-49176903:+	93.305	80.989	75.1858	816	539	684
chrX:49176900-49176920:+	106.667	53.6927	84.296	933	357	767
chrX:49176904-49176924:-	231.15	175.176	129.847	2023	1167	1182
chrX:49176928-49176948:-	0.114204	0.14998	0.10976	0	0	0
chrX:49176948-49176968:+	46.938	38.0948	27.5499	410	253	250
chrX:49176967-49176987:+	21.3562	39.7446	42.8065	186	264	389
chrX:49176968-49176988:+	41.7988	72.2901	70.9052	365	481	645
chrX:49176969-49176989:+	68.8653	110.985	68.3807	602	739	622
chrX:49176979-49176999:+	48.5369	41.9943	31.3915	424	279	285
chrX:49176980-49177000:+	44.8823	35.0952	39.404	392	233	358
chrX:49176998-49177018:+	72.4056	107.985	40.1723	633	719	365
chrX:49177001-49177021:+	103.012	152.829	122.054	901	1018	1111
chrX:49177006-49177026:+	119.458	117.284	99.7722	1045	781	908
chrX:49177006-49177026:-	20.671	28.3461	24.1473	180	188	219
chrX:49177012-49177032:+	15.7602	43.0441	3.84161	137	286	34
chrX:49177020-49177040:+	35.746	31.9456	42.587	312	212	387
chrX:49177021-49177041:+	78.9153	101.686	71.893	690	677	654
chrX:49177026-49177046:+	81.7704	70.0404	42.587	715	466	387
chrX:49177032-49177052:-	28.4369	26.2464	25.7937	248	174	234
chrX:49177033-49177053:-	93.6476	88.6379	47.5262	819	590	432
chrX:49177034-49177054:+	18.7295	0.14998	32.3793	163	0	294
chrX:49177041-49177061:+	62.013	53.0928	63.4415	542	353	577
chrX:49177053-49177073:-	33.0051	15.7479	26.3425	288	104	239
chrX:49177061-49177081:+	130.079	140.381	85.7228	1138	935	780
chrX:49177067-49177087:+	17.7017	33.4454	27.7694	154	222	252
chrX:49177072-49177092:+	42.7125	52.4928	70.6857	373	349	643
chrX:49177076-49177096:+	40.771	27.2963	55.0997	356	181	501
chrX:49177081-49177101:+	23.7545	10.9485	59.9292	207	72	545
chrX:49177082-49177102:+	121.97	133.182	98.1258	1067	887	893
chrX:49177087-49177107:-	8.56533	9.44871	5.48802	74	62	49
chrX:49177094-49177114:+	74.3471	61.7916	45.6603	650	411	415
chrX:49177095-49177115:+	80.3999	124.483	63.3317	703	829	576
chrX:49177111-49177131:-	25.5818	58.642	50.819	223	390	462
chrX:49177112-49177132:-	66.1244	55.0425	80.8934	578	366	736
chrX:49177121-49177141:-	42.2556	62.5415	74.9663	369	416	682
chrX:49177122-49177142:-	88.0516	34.0454	46.4286	770	226	422
chrX:49177127-49177147:+	115.689	99.8864	88.9059	1012	665	809
chrX:49177134-49177154:+	63.4977	65.691	57.9535	555	437	527
chrX:49177148-49177168:+	63.4977	75.5897	34.5745	555	503	314
chrX:49177164-49177184:-	80.8567	54.5926	41.5992	707	363	378
chrX:49177166-49177186:+	81.7704	33.8954	34.1355	715	225	310
chrX:49177172-49177192:+	61.6704	98.2366	46.0994	539	654	419
chrX:49177174-49177194:-	0.114204	0.14998	0.10976	0	0	0
chrX:49177175-49177195:-	57.4448	50.0932	52.0264	502	333	473
chrX:49177178-49177198:+	122.313	131.082	60.5877	1070	873	551
chrX:49177184-49177204:-	76.9738	82.0388	76.0639	673	546	692
chrX:49177185-49177205:+	128.937	175.026	94.1744	1128	1166	857
chrX:49177186-49177206:+	40.5426	50.3931	39.6235	354	335	360
chrX:49177187-49177207:+	14.1614	17.2476	52.685	123	114	479
chrX:49177192-49177212:-	24.2113	27.7462	36.4404	211	184	331
chrX:49177197-49177217:+	97.4164	88.9379	70.0271	852	592	637
chrX:49177198-49177218:+	21.9273	5.8492	25.7937	191	38	234
chrX:49177199-49177219:+	67.8374	58.942	105.809	593	392	963
chrX:49177199-49177219:-	62.2414	83.5386	83.7472	544	556	762
chrX:49177200-49177220:+	33.4619	25.4965	49.1726	292	169	447
chrX:49177204-49177224:-	63.4977	48.8933	79.5763	555	325	724
chrX:49177211-49177231:+	18.9579	35.6951	41.4894	165	237	377
chrX:49177224-49177244:+	34.2613	24.7466	45.4408	299	164	413
chrX:49177255-49177275:-	40.8852	27.7462	50.0507	357	184	455
chrX:49177256-49177276:-	39.4005	69.7405	36.4404	344	464	331
chrX:49177257-49177277:-	68.8653	52.7928	50.5995	602	351	460
chrX:49177260-49177280:-	95.0181	77.6894	74.9663	831	517	682
chrX:49177261-49177281:-	13.1335	24.4467	23.2692	114	162	211
chrX:49177262-49177282:-	51.392	53.8427	33.3672	449	358	303
chrX:49177267-49177287:+	163.541	162.428	127.212	1431	1082	1158
chrX:49177270-49177290:+	92.9624	86.9881	75.6249	813	579	688
chrX:49177271-49177291:+	42.0272	8.69881	34.6843	367	57	315
chrX:49177272-49177292:+	70.3499	39.8946	56.8559	615	265	517
chrX:49177276-49177296:-	23.7545	43.4941	48.5141	207	289	441
chrX:49177277-49177297:-	88.3942	112.635	71.2345	773	750	648
chrX:49177281-49177301:+	26.7238	32.8455	60.0389	233	218	546
chrX:49177286-49177306:+	26.3812	66.7409	24.8058	230	444	225
chrX:49177295-49177315:+	105.296	105.736	132.81	921	704	1209
chrX:49177296-49177316:+	115.461	82.0388	68.9295	1010	546	627
chrX:49177301-49177321:-	40.5426	32.5456	27.8791	354	216	253
chrX:49177314-49177334:-	39.4005	68.3907	17.3421	344	455	157
chrX:49177315-49177335:-	63.3835	101.536	82.6496	554	676	752
chrX:49177322-49177342:+	74.5755	91.0376	89.2352	652	606	812
chrX:49177323-49177343:+	116.146	124.633	84.735	1016	830	771
chrX:49177328-49177348:-	107.352	86.0883	81.3324	939	573	740
chrX:49177331-49177351:-	49.6789	84.8884	71.5638	434	565	651
chrX:49177332-49177352:+	91.1351	126.733	107.016	797	844	974
chrX:49177332-49177352:-	91.1351	134.982	91.1011	797	899	829
chrX:49177335-49177355:-	72.1772	106.485	60.6975	631	709	552
chrX:49177338-49177358:-	120.486	137.231	81.1129	1054	914	738
chrX:49177355-49177375:+	118.316	88.4879	87.479	1035	589	796
chrX:49177377-49177397:+	42.5983	34.7953	40.5016	372	231	368
chrX:49177387-49177407:-	85.9959	93.8872	102.626	752	625	934
chrX:49177420-49177440:-	22.9551	18.2975	36.3307	200	121	330
chrX:49177432-49177452:+	82.5698	85.1884	68.1612	722	567	620
chrX:49177433-49177453:+	31.7488	45.7438	79.5763	277	304	724
chrX:49177433-49177453:-	66.5812	17.3976	73.5394	582	115	669
chrX:49177434-49177454:+	61.442	71.9902	57.4047	537	479	522
chrX:49177437-49177457:+	41.913	63.5913	40.9406	366	423	372
chrX:49177438-49177458:+	20.4426	17.8476	12.2932	178	118	111
chrX:49177444-49177464:+	31.9772	28.4961	63.9903	279	189	582
chrX:49177448-49177468:-	159.087	156.129	130.725	1392	1040	1190
chrX:49177449-49177469:-	84.9681	85.4883	115.029	743	569	1047
chrX:49177458-49177478:+	37.2306	34.9452	41.2699	325	232	375
chrX:49177459-49177479:+	59.2721	60.1418	73.6492	518	400	670
chrX:49177464-49177484:+	25.0108	38.2448	50.7093	218	254	461
chrX:49177477-49177497:+	63.4977	76.3396	65.7465	555	508	598
chrX:49177478-49177498:+	0.114204	0.299959	0.10976	0	1	0
chrX:49177479-49177499:+	110.093	91.4875	80.4543	963	609	732
chrX:49177480-49177500:+	85.8817	47.5435	60.917	751	316	554
chrX:49177483-49177503:+	55.7318	73.7899	61.0268	487	491	555
chrX:49177485-49177505:-	149.608	157.179	106.248	1309	1047	967
chrX:49177493-49177513:+	127.224	55.4924	174.848	1113	369	1592
chrX:49177504-49177524:+	38.0301	54.1426	39.1844	332	360	356
chrX:49177523-49177543:+	143.212	123.883	126.993	1253	825	1156
chrX:49177526-49177546:+	51.963	81.8888	71.7833	454	545	653
chrX:49177535-49177555:+	37.0022	53.8427	43.3553	323	358	394
chrX:49177539-49177559:+	45.1108	44.3939	41.2699	394	295	375
chrX:49177539-49177559:-	51.392	81.8888	47.7458	449	545	434
chrX:49177552-49177572:-	97.5306	63.4413	97.6867	853	422	889
chrX:49177580-49177600:+	47.6233	63.4413	96.4794	416	422	878
chrX:49177585-49177605:+	29.5789	26.9963	31.9403	258	179	290
chrX:49177591-49177611:-	71.8346	62.5415	61.5756	628	416	560
chrX:49177592-49177612:-	62.584	35.8451	48.1848	547	238	438
chrX:49177595-49177615:+	9.13636	16.3478	17.1226	79	108	155
chrX:49177600-49177620:+	47.9659	68.8406	56.5266	419	458	514
chrX:49177601-49177621:+	6.73806	0.14998	10.7565	58	0	97
chrX:49177618-49177638:+	53.5619	51.593	42.3675	468	343	385
chrX:49177629-49177649:+	43.6261	23.2468	51.8069	381	154	471
chrX:49177639-49177659:+	16.3312	6.44912	26.562	142	42	241
chrX:49177644-49177664:-	29.8074	53.5427	19.4276	260	356	176
chrX:49177646-49177666:+	31.292	49.1933	49.8312	273	327	453
chrX:49177657-49177677:+	25.2392	20.2472	35.5624	220	134	323
chrX:49177669-49177689:+	44.3113	48.4434	50.38	387	322	458
chrX:49177670-49177690:+	45.796	56.6923	56.3071	400	377	512
chrX:49177673-49177693:+	49.9073	68.8406	59.0511	436	458	537
chrX:49177679-49177699:+	56.417	77.3894	58.2828	493	515	530
chrX:49177684-49177704:+	87.2522	115.934	52.4655	763	772	477
chrX:49177690-49177710:+	70.1215	88.4879	41.9285	613	589	381
chrX:49177691-49177711:+	92.8482	82.7887	140.603	812	551	1280
chrX:49177701-49177721:+	33.5761	68.8406	62.3439	293	458	567
chrX:49177702-49177722:+	42.9409	91.0376	72.5516	375	606	660
chrX:49177703-49177723:+	21.242	20.6972	8.78083	185	137	79
chrX:49177721-49177741:-	99.3579	73.34	63.9903	869	488	582
chrX:49177722-49177742:-	72.4056	57.8921	39.9528	633	385	363
chrX:49177725-49177745:+	79.3721	112.335	41.9285	694	748	381
chrX:49177728-49177748:+	58.9295	13.9481	49.8312	515	92	453
chrX:49177731-49177751:+	0.114204	0.14998	0.10976	0	0	0
chrX:49177732-49177752:+	61.442	87.1381	65.966	537	580	600
chrX:49177743-49177763:-	165.825	96.5868	123.7	1451	643	1126
chrX:49177744-49177764:-	63.2693	95.6869	52.5752	553	637	478
chrX:49177771-49177791:+	117.631	118.334	69.9174	1029	788	636
chrX:49177772-49177792:+	58.3585	68.6906	66.0757	510	457	601
chrX:49177773-49177793:+	29.5789	60.5917	20.9642	258	403	190
chrX:49177777-49177797:-	3.88295	5.24928	1.53665	33	34	13
chrX:49177787-49177807:+	11.5346	27.7462	40.7211	100	184	370
chrX:49177795-49177815:+	86.2244	131.082	88.5766	754	873	806
chrX:49177796-49177816:+	59.6147	36.745	58.7218	521	244	534
chrX:49177797-49177817:+	58.2443	38.6947	75.5151	509	257	687
chrX:49177804-49177824:+	56.417	75.4397	48.6238	493	502	442
chrX:49177805-49177825:+	84.7397	85.3384	48.5141	741	568	441
chrX:49177810-49177830:+	57.559	73.04	96.0403	503	486	874
chrX:49177811-49177831:+	67.9516	75.4397	76.0639	594	502	692
chrX:49177832-49177852:+	13.7045	38.0948	20.1959	119	253	183
chrX:49177845-49177865:+	57.4448	56.8422	68.8197	502	378	626
chrX:49177845-49177865:-	57.4448	61.9416	67.5026	502	412	614
chrX:49177846-49177866:+	34.8324	54.2926	31.9403	304	361	290
chrX:49177847-49177867:+	47.2806	73.49	54.2216	413	489	493
chrX:49177851-49177871:+	120.029	102.136	55.868	1050	680	508
chrX:49177863-49177883:+	39.9716	62.3915	47.0872	349	415	428
chrX:49177864-49177884:+	40.0858	41.5443	47.9653	350	276	436
chrX:49177872-49177892:+	0.114204	0.14998	0.10976	0	0	0
chrX:49177875-49177895:+	59.1579	91.1876	83.5276	517	607	760
chrX:49177879-49177899:+	96.0459	86.5382	48.6238	840	576	442
chrX:49177880-49177900:+	49.1079	34.7953	84.1862	429	231	766
chrX:49177881-49177901:+	0.114204	0.14998	0.10976	0	0	0
chrX:49177886-49177906:+	73.5477	126.283	130.286	643	841	1186
chrX:49177905-49177925:+	87.4806	90.5876	49.0629	765	603	446
chrX:49177907-49177927:-	135.104	165.577	171.336	1182	1103	1560
chrX:49177908-49177928:+	37.8017	38.8447	45.7701	330	258	416
chrX:49177909-49177929:+	94.9039	63.2914	56.1973	830	421	511
chrX:49177910-49177930:+	23.2977	22.4969	34.0257	203	149	309
chrX:49177921-49177941:+	9.93579	24.7466	9.65891	86	164	87
chrX:49177926-49177946:-	115.232	63.4413	81.552	1008	422	742
chrX:49177964-49177984:-	103.012	61.6416	99.2234	901	410	903
chrX:49177965-49177985:-	89.1937	68.8406	114.7	780	458	1044
chrX:49177972-49177992:-	28.7795	17.9975	11.3053	251	119	102
chrX:49177977-49177997:-	56.988	85.9383	76.503	498	572	696
chrX:49177978-49177998:-	48.7653	40.4945	55.7583	426	269	507
chrX:49177990-49178010:-	11.4204	19.0474	17.6714	99	126	160
chrX:49177991-49178011:-	57.1022	36.1451	76.942	499	240	700
chrX:49177994-49178014:-	35.175	44.244	50.4898	307	294	459
chrX:49184069-49184089:+	81.3136	70.7903	66.2953	711	471	603
chrX:49184070-49184090:+	94.7897	109.035	67.7221	829	726	616
chrX:49184075-49184095:+	39.1721	52.7928	37.9771	342	351	345
chrX:49184079-49184099:+	99.1295	80.989	83.4179	867	539	759
chrX:49184080-49184100:+	23.4119	10.6485	43.4651	204	70	395
chrX:49184082-49184102:-	0.114204	0.14998	0.10976	0	0	0
chrX:49184090-49184110:-	110.55	107.835	137.091	967	718	1248
chrX:49184094-49184114:+	140.471	130.632	96.8086	1229	870	881
chrX:49184099-49184119:+	19.6432	89.2378	29.8548	171	594	271
chrX:49184105-49184125:+	74.1187	79.4892	83.6374	648	529	761
chrX:49184106-49184126:+	46.1386	28.1962	16.7933	403	187	152
chrX:49184107-49184127:+	87.138	97.6367	58.3925	762	650	531
chrX:49184113-49184133:-	15.7602	12.2983	32.1598	137	81	292
chrX:49184146-49184166:+	31.292	19.4973	49.3922	273	129	449
chrX:49184160-49184180:+	70.3499	103.486	40.8309	615	689	371
chrX:49184165-49184185:+	56.1886	63.1414	41.2699	491	420	375
chrX:49184179-49184199:+	134.533	69.8905	43.6846	1177	465	397
chrX:49184179-49184199:-	66.0102	38.3948	70.9052	577	255	645
chrX:49184180-49184200:+	42.1414	43.0441	25.4644	368	286	231
chrX:49184194-49184214:+	110.664	75.4397	113.492	968	502	1033
chrX:49184195-49184215:+	74.0045	44.6939	77.8201	647	297	708
chrX:49184199-49184219:+	75.4891	76.3396	59.0511	660	508	537
chrX:49184200-49184220:+	108.837	61.4916	30.9524	952	409	281
chrX:49184211-49184231:+	60.4141	29.246	34.1355	528	194	310
chrX:49184212-49184232:+	89.6505	58.1921	35.8916	784	387	326
chrX:49184213-49184233:+	46.4812	21.747	38.3064	406	144	348
chrX:49184213-49184233:-	83.255	97.6367	101.089	728	650	920
chrX:49184226-49184246:-	108.266	183.875	74.7468	947	1225	680
chrX:49184252-49184272:+	74.8039	100.036	95.8208	654	666	872
chrX:49184255-49184275:+	47.7375	40.0445	41.4894	417	266	377
chrX:49184260-49184280:+	68.6369	129.882	55.0997	600	865	501
chrX:49184267-49184287:+	29.5789	30.8958	29.8548	258	205	271
chrX:49184268-49184288:+	67.4948	96.7368	67.8319	590	644	617
chrX:49184270-49184290:-	100.728	132.282	130.615	881	881	1189
chrX:49184273-49184293:+	20.4426	40.3445	40.2821	178	268	366
chrX:49184274-49184294:+	99.7005	80.389	95.1622	872	535	866
chrX:49184282-49184302:+	0.114204	0.14998	0.10976	0	0	0
chrX:49184294-49184314:-	69.3221	62.3915	106.138	606	415	966
chrX:49184297-49184317:+	135.446	168.427	81.552	1185	1122	742
chrX:49184298-49184318:+	114.09	94.4871	82.2105	998	629	748
chrX:49184299-49184319:+	33.4619	76.3396	46.3189	292	508	421
chrX:49184305-49184325:+	73.8903	114.284	99.3331	646	761	904
chrX:49184308-49184328:+	41.913	20.9971	29.4158	366	139	267
chrX:49184334-49184354:-	56.988	77.5394	77.6006	498	516	706
chrX:49184352-49184372:+	110.893	138.731	78.6982	970	924	716
chrX:49184353-49184373:+	27.6375	32.9955	29.306	241	219	266
chrX:49184367-49184387:+	133.505	140.981	115.358	1168	939	1050
chrX:49184371-49184391:-	87.8232	54.5926	52.685	768	363	479
chrX:49184372-49184392:-	97.759	80.539	64.3196	855	536	585
chrX:49184373-49184393:+	59.1579	26.6964	69.149	517	177	629
chrX:49184374-49184394:+	38.0301	34.7953	58.5023	332	231	532
chrX:49184387-49184407:+	69.7789	30.4458	70.2466	610	202	639
chrX:49184387-49184407:-	0.114204	0.14998	0.10976	0	0	0
chrX:49184388-49184408:+	5.1392	5.69922	8.89059	44	37	80
chrX:49184389-49184409:+	95.1323	106.485	69.3685	832	709	631
chrX:49184390-49184410:+	163.541	109.035	107.455	1431	726	978
chrX:49184393-49184413:+	19.529	35.9951	31.3915	170	239	285
chrX:49184394-49184414:+	100.043	72.8901	61.6853	875	485	561
chrX:49184395-49184415:+	49.3363	85.3384	67.9417	431	568	618
chrX:49184421-49184441:+	41.913	77.0895	89.6742	366	513	816
chrX:49184422-49184442:+	52.3056	19.7973	45.2213	457	131	411
chrX:49184427-49184447:+	24.8966	16.0478	27.5499	217	106	250
chrX:49184434-49184454:+	24.0971	43.0441	26.2327	210	286	238
chrX:49184435-49184455:+	45.3392	60.4418	48.2946	396	402	439
chrX:49184436-49184456:+	38.1443	20.6972	52.685	333	137	479
chrX:49184442-49184462:-	55.2749	57.5921	52.3557	483	383	476
chrX:49184447-49184467:+	0.114204	0.14998	0.10976	0	0	0
chrX:49184448-49184468:+	67.9516	95.537	74.3078	594	636	676
chrX:49184449-49184469:+	9.25056	21.1471	14.4884	80	140	131
chrX:49184475-49184495:+	93.4192	118.784	34.4648	817	791	313
chrX:49184494-49184514:-	81.1994	67.9407	48.8434	710	452	444
chrX:49184505-49184525:+	102.099	110.835	114.041	893	738	1038
chrX:49184508-49184528:+	50.821	39.5946	58.7218	444	263	534
chrX:49184508-49184528:-	62.013	56.6923	61.356	542	377	558
chrX:49184509-49184529:-	17.2449	15.5979	40.8309	150	103	371
chrX:49184520-49184540:-	40.9994	54.8925	58.0632	358	365	528
chrX:49184521-49184541:-	140.015	56.5423	122.493	1225	376	1115
chrX:49184522-49184542:+	63.3835	95.237	60.0389	554	634	546
chrX:49184523-49184543:+	42.8267	21.747	25.2449	374	144	229
chrX:49184524-49184544:+	30.3784	41.9943	41.0504	265	279	373
chrX:49184529-49184549:+	44.4255	58.342	42.0382	388	388	382
chrX:49184543-49184563:+	44.5397	53.9926	58.9413	389	359	536
chrX:49184558-49184578:+	94.3329	89.3878	81.2227	825	595	739
chrX:49184561-49184581:+	27.8659	32.2456	26.123	243	214	237
chrX:49184564-49184584:-	18.6153	19.9473	33.916	162	132	308
chrX:49184573-49184593:-	47.8517	75.8896	71.7833	418	505	653
chrX:49184574-49184594:-	224.526	266.064	217.984	1965	1773	1985
chrX:49184575-49184595:+	117.516	73.49	63.8805	1028	489	581
chrX:49184575-49184595:-	48.6511	90.8876	71.3442	425	605	649
chrX:49184576-49184596:-	102.213	81.7389	85.6131	894	544	779
chrX:49184577-49184597:-	23.2977	43.0441	32.5988	203	286	296
chrX:49184580-49184600:+	16.6738	29.6959	48.1848	145	197	438
chrX:49184589-49184609:+	326.168	226.019	143.567	2855	1506	1307
chrX:49184590-49184610:+	60.9852	70.3404	55.5387	533	468	505
chrX:49184591-49184611:+	12.2199	21.4471	9.54915	106	142	86
chrX:49184606-49184626:-	48.8795	42.7442	41.9285	427	284	381
chrX:49184607-49184627:-	33.0051	40.7944	60.8072	288	271	553
chrX:49184619-49184639:+	104.154	149.08	60.478	911	993	550
chrX:49184626-49184646:-	34.4897	23.5468	32.05	301	156	291
chrX:49184627-49184647:+	43.1693	55.3425	55.2095	377	368	502
chrX:49184628-49184648:+	15.1892	21.5971	14.2688	132	143	129
chrX:49184629-49184649:-	108.951	105.886	114.041	953	705	1038
chrX:49184633-49184653:-	167.538	141.281	97.577	1466	941	888
chrX:49184644-49184664:+	92.8482	40.4945	43.7944	812	269	398
chrX:49184648-49184668:-	55.3892	79.6391	68.0514	484	530	619
chrX:49184653-49184673:+	49.1079	52.7928	47.636	429	351	433
chrX:49184654-49184674:+	32.3199	51.593	72.0028	282	343	655
chrX:49184658-49184678:+	28.4369	26.3964	37.7576	248	175	343
chrX:49184661-49184681:-	90.3357	92.2374	107.455	790	614	978
chrX:49184662-49184682:-	158.516	165.277	156.848	1387	1101	1428
chrX:49184669-49184689:+	57.7874	36.1451	51.0386	505	240	464
chrX:49184670-49184690:+	0.114204	0.14998	0.10976	0	0	0
chrX:49184684-49184704:+	33.5761	54.1426	37.6478	293	360	342
chrX:49184684-49184704:-	92.6198	82.4887	107.894	810	549	982
chrX:49184685-49184705:-	6.28124	5.69922	16.7933	54	37	152
chrX:49184686-49184706:-	48.4227	34.7953	40.2821	423	231	366
chrX:49184687-49184707:+	212.763	101.986	163.214	1862	679	1486
chrX:49184697-49184717:-	194.262	188.224	173.421	1700	1254	1579
chrX:49184740-49184760:-	107.124	137.231	114.59	937	914	1043
chrX:49184782-49184802:-	30.0358	13.9481	39.9528	262	92	363
chrX:49184783-49184803:-	12.7909	30.2959	23.7082	111	201	215
chrX:49184784-49184804:-	52.9909	40.0445	45.5506	463	266	414
chrX:49184787-49184807:-	115.689	86.3882	113.931	1012	575	1037
chrX:49184790-49184810:+	88.28	84.8884	67.2831	772	565	612
chrX:49184791-49184811:+	170.964	182.375	208.545	1496	1215	1899
chrX:49184792-49184812:+	170.621	130.032	110.858	1493	866	1009
chrX:49184798-49184818:-	87.3664	166.627	103.724	764	1110	944
chrX:49184799-49184819:-	67.4948	75.4397	45.6603	590	502	415
chrX:49184805-49184825:-	147.095	145.18	142.359	1287	967	1296
chrX:49184806-49184826:+	68.6369	48.4434	69.0393	600	322	628
chrX:49184807-49184827:+	107.124	57.7421	67.6124	937	384	615
chrX:49184816-49184836:+	75.3749	77.2395	54.6607	659	514	497
chrX:49184817-49184837:+	49.7931	65.841	43.5749	435	438	396
chrX:49184818-49184838:-	55.5034	38.0948	52.685	485	253	479
chrX:49184821-49184841:+	34.3755	61.7916	52.7947	300	411	480
chrX:49184827-49184847:-	49.5647	42.1443	49.941	433	280	454
chrX:49184844-49184864:+	15.4176	27.1463	10.976	134	180	99
chrX:49184845-49184865:+	109.522	102.886	67.7221	958	685	616
chrX:49184846-49184866:+	113.291	117.734	49.3922	991	784	449
chrX:49184847-49184867:+	133.619	121.183	151.799	1169	807	1382
chrX:49184858-49184878:-	109.865	100.186	157.616	961	667	1435
chrX:49184859-49184879:-	132.82	173.076	110.529	1162	1153	1006
chrX:49184865-49184885:+	48.6511	39.1447	12.4029	425	260	112
chrX:49184871-49184891:+	72.5198	70.6404	67.7221	634	470	616
chrX:49184874-49184894:+	0.114204	0.14998	0.10976	0	0	0
chrX:49184875-49184895:+	49.3363	25.9465	36.1112	431	172	328
chrX:49184876-49184896:+	15.8744	4.94932	27.2206	138	32	247
chrX:49184885-49184905:-	86.1101	66.4409	87.6985	753	442	798
chrX:49184911-49184931:-	33.6903	24.1467	35.1233	294	160	319
chrX:49184914-49184934:-	23.6403	17.0977	47.197	206	113	429
chrX:49184917-49184937:-	40.6568	29.9959	27.8791	355	199	253
chrX:49184927-49184947:-	38.0301	46.3437	36.8795	332	308	335
chrX:49184928-49184948:-	33.6903	59.9918	39.6235	294	399	360
chrX:49184929-49184949:-	37.1164	41.0944	36.4404	324	273	331
chrX:49184934-49184954:+	30.9494	52.4928	56.7461	270	349	516
chrX:49184944-49184964:-	54.0187	32.9955	31.0622	472	219	282
chrX:49184945-49184965:-	24.4398	8.84879	31.611	213	58	287
chrX:49184946-49184966:-	66.3528	30.4458	28.3182	580	202	257
chrX:49184975-49184995:-	35.6318	41.8443	61.5756	311	278	560
chrX:49184984-49185004:-	72.5198	101.536	89.784	634	676	817
chrX:49184999-49185019:-	22.7267	42.1443	40.9406	198	280	372
chrX:49185001-49185021:+	75.946	91.3375	53.124	664	608	483
chrX:49185002-49185022:+	87.4806	68.9906	72.8809	765	459	663
chrX:49185002-49185022:-	25.9244	20.6972	52.1362	226	137	474
chrX:49185003-49185023:-	19.7574	13.0482	49.3922	172	86	449
chrX:49185006-49185026:-	46.938	63.8913	41.5992	410	425	378
chrX:49185010-49185030:-	74.6897	66.4409	92.7475	653	442	844
chrX:49186096-49186116:-	54.4755	25.6465	42.4773	476	170	386
chrX:49186110-49186130:+	70.4641	73.9399	79.247	616	492	721
chrX:49186118-49186138:+	35.175	32.0956	55.0997	307	213	501
chrX:49186118-49186138:-	101.985	96.1369	74.3078	892	640	676
chrX:49186119-49186139:+	59.1579	46.9436	22.0618	517	312	200
chrX:49186119-49186139:-	52.4198	61.9416	58.8316	458	412	535
chrX:49186120-49186140:+	28.8937	45.7438	37.8673	252	304	344
chrX:49186123-49186143:-	80.1715	64.3412	73.4297	701	428	668
chrX:49186124-49186144:-	75.8317	91.4875	90.4425	663	609	823
chrX:49186125-49186145:+	32.5483	40.9444	66.5148	284	272	605
chrX:49186125-49186145:-	152.12	152.829	124.358	1331	1018	1132
chrX:49186144-49186164:+	24.7824	40.0445	36.1112	216	266	328
chrX:49186145-49186165:+	99.8147	125.533	104.602	873	836	952
chrX:49186146-49186166:+	125.853	117.434	114.37	1101	782	1041
chrX:49186154-49186174:-	75.7175	117.584	57.6242	662	783	524
chrX:49186155-49186175:-	73.6619	44.244	74.7468	644	294	680
chrX:49186161-49186181:-	105.068	128.083	108.882	919	853	991
chrX:49186174-49186194:-	21.1278	58.0421	56.8559	184	386	517
chrX:49186185-49186205:+	85.0823	44.9939	47.197	744	299	429
chrX:49186186-49186206:+	95.0181	43.944	83.1984	831	292	757
chrX:49186187-49186207:-	37.2306	45.4438	29.9646	325	302	272
chrX:49186192-49186212:-	0.114204	0.14998	0.10976	0	0	0
chrX:49186199-49186219:-	51.2778	27.2963	50.1605	448	181	456
chrX:49186243-49186263:+	42.2556	32.5456	76.3932	369	216	695
chrX:49186248-49186268:+	180.443	197.673	209.313	1579	1317	1906
chrX:49186249-49186269:-	45.6818	74.3899	59.1608	399	495	538
chrX:49186257-49186277:+	48.0801	91.3375	65.7465	420	608	598
chrX:49186257-49186277:-	60.9852	16.3478	82.6496	533	108	752
chrX:49186258-49186278:+	56.1886	93.7372	93.2963	491	624	849
chrX:49186264-49186284:-	101.528	68.3907	141.92	888	455	1292
chrX:49186265-49186285:-	127.909	122.233	150.152	1119	814	1367
chrX:49186276-49186296:+	52.9909	34.1953	54.5509	463	227	496
chrX:49186276-49186296:-	77.7732	83.9885	91.7597	680	559	835
chrX:49186279-49186299:-	64.4113	96.7368	69.0393	563	644	628
chrX:49186285-49186305:+	95.3607	86.2382	124.358	834	574	1132
chrX:49186285-49186305:-	46.367	71.9902	61.5756	405	479	560
chrX:49186286-49186306:+	127.566	166.027	132.371	1116	1106	1205
chrX:49186286-49186306:-	135.903	61.0417	88.2473	1189	406	803
chrX:49186290-49186310:+	93.1908	57.4422	94.833	815	382	863
chrX:49186291-49186311:+	167.31	123.283	87.9181	1464	821	800
chrX:49186300-49186320:+	15.5318	22.9469	20.9642	135	152	190
chrX:49186301-49186321:+	91.9346	89.6878	58.5023	804	597	532
chrX:49186306-49186326:+	63.6119	70.6404	64.9781	556	470	591
chrX:49186306-49186326:-	3.08352	0.14998	5.59778	26	0	50
chrX:49186307-49186327:-	0.114204	0.14998	0.10976	0	0	0
chrX:49186311-49186331:+	146.524	97.4867	97.7965	1282	649	890
chrX:49186322-49186342:-	13.8187	46.3437	29.0865	120	308	264
chrX:49186327-49186347:-	50.1357	85.0384	67.5026	438	566	614
chrX:49186337-49186357:+	33.5761	43.1941	37.099	293	287	337
chrX:49186347-49186367:-	75.4891	92.5374	38.0868	660	616	346
chrX:49186352-49186372:+	61.0994	42.1443	71.1247	534	280	647
chrX:49186355-49186375:-	85.9959	77.8394	60.1487	752	518	547
chrX:49186357-49186377:+	136.931	125.683	152.238	1198	837	1386
chrX:49186358-49186378:+	90.1073	130.182	106.468	788	867	969
chrX:49186363-49186383:-	77.3164	82.3388	72.9906	676	548	664
chrX:49186365-49186385:+	50.5926	76.9395	54.4411	442	512	495
chrX:49186366-49186386:-	195.632	99.2865	102.077	1712	661	929
chrX:49186374-49186394:-	78.3442	97.7867	55.7583	685	651	507
chrX:49186378-49186398:-	47.7375	30.7458	33.916	417	204	308
chrX:49186390-49186410:+	46.8238	68.8406	53.7826	409	458	489
chrX:49186391-49186411:+	73.6619	88.6379	96.4794	644	590	878
chrX:49186393-49186413:-	39.6289	56.0923	34.1355	346	373	310
chrX:49186394-49186414:+	50.1357	79.3392	61.2463	438	528	557
chrX:49186400-49186420:-	73.4335	81.4389	76.0639	642	542	692
chrX:49186407-49186427:-	21.3562	26.3964	17.6714	186	175	160
chrX:49186408-49186428:-	69.3221	85.6383	46.4286	606	570	422
chrX:49186409-49186429:+	46.367	44.5439	78.5884	405	296	715
chrX:49186410-49186430:+	123.227	131.532	95.9306	1078	876	873
chrX:49186429-49186449:+	72.063	73.04	62.0146	630	486	564
chrX:49186436-49186456:-	52.1914	86.3882	69.149	456	575	629
chrX:49186437-49186457:-	62.9266	167.977	97.6867	550	1119	889
chrX:49186440-49186460:-	32.5483	50.2431	67.3929	284	334	613
chrX:49186441-49186461:-	23.9829	20.2472	28.867	209	134	262
chrX:49186442-49186462:-	0.114204	0.14998	0.10976	0	0	0
chrX:49186443-49186463:-	72.4056	90.5876	48.2946	633	603	439
chrX:49186445-49186465:+	58.7011	55.9424	59.3804	513	372	540
chrX:49186446-49186466:+	67.7232	28.6461	56.3071	592	190	512
chrX:49186463-49186483:+	138.302	148.03	59.5999	1210	986	542
chrX:49186466-49186486:-	149.722	186.575	123.371	1310	1243	1123
chrX:49186474-49186494:-	60.871	71.2403	110.529	532	474	1006
chrX:49186475-49186495:-	49.2221	56.2423	51.2581	430	374	466
chrX:49186476-49186496:-	117.174	70.4904	60.6975	1025	469	552
chrX:49186477-49186497:-	157.716	262.014	153.225	1380	1746	1395
chrX:49186481-49186501:-	62.6982	56.6923	88.2473	548	377	803
chrX:49186482-49186502:+	22.7267	62.8414	21.513	198	418	195
chrX:49186494-49186514:+	148.923	62.3915	79.3567	1303	415	722
chrX:49186495-49186515:+	53.2193	68.6906	54.3314	465	457	494
chrX:49186500-49186520:+	61.2136	66.7409	38.0868	535	444	346
chrX:49186503-49186523:-	13.4761	40.9444	33.5867	117	272	305
chrX:49186504-49186524:-	34.6039	36.295	41.9285	302	241	381
chrX:49186512-49186532:-	69.8931	26.6964	45.2213	611	177	411
chrX:49186514-49186534:-	79.2579	71.2403	73.3199	693	474	667
chrX:49186520-49186540:+	174.733	227.519	154.213	1529	1516	1404
chrX:49186521-49186541:+	184.783	215.071	166.397	1617	1433	1515
chrX:49186525-49186545:+	43.1693	50.3931	54.4411	377	335	495
chrX:49186530-49186550:+	148.237	109.785	135.005	1297	731	1229
chrX:49186531-49186551:+	61.2136	44.9939	40.7211	535	299	370
chrX:49186532-49186552:+	26.1528	26.2464	34.4648	228	174	313
chrX:49186532-49186552:-	6.62386	13.0482	10.6468	57	86	96
chrX:49186533-49186553:-	14.2756	5.24928	12.7322	124	34	115
chrX:49186536-49186556:-	34.7181	30.4458	23.0497	303	202	209
chrX:49186537-49186557:-	29.4647	32.3956	20.8545	257	215	189
chrX:49186542-49186562:+	43.1693	62.8414	61.9048	377	418	563
chrX:49186542-49186562:-	0.114204	0.14998	0.10976	0	0	0
chrX:49186547-49186567:-	66.3528	56.5423	56.9656	580	376	518
chrX:49186562-49186582:+	101.185	99.8864	79.247	885	665	721
chrX:49186573-49186593:-	151.663	194.973	140.493	1327	1299	1279
chrX:49186574-49186594:+	21.4704	11.6984	52.2459	187	77	475
chrX:49186574-49186594:-	0.228409	0.14998	0.219521	1	0	1
chrX:49186575-49186595:-	103.355	109.035	94.9427	904	726	864
chrX:49186576-49186596:-	38.2585	23.0968	50.2702	334	153	457
chrX:49186583-49186603:-	35.6318	44.6939	29.7451	311	297	270
chrX:49186584-49186604:+	51.2778	65.691	67.6124	448	437	615
chrX:49186584-49186604:-	120.143	37.7948	48.9531	1051	251	445
chrX:49186585-49186605:+	44.5397	31.1957	54.5509	389	207	496
chrX:49186591-49186611:+	64.8681	43.1941	45.9896	567	287	418
chrX:49186592-49186612:+	3.76875	4.94932	3.40257	32	32	30
chrX:49186592-49186612:-	67.7232	48.2934	81.991	592	321	746
chrX:49186593-49186613:+	63.6119	49.9432	73.1004	556	332	665
chrX:49186600-49186620:-	33.6903	48.5934	83.8569	294	323	763
chrX:49186601-49186621:+	91.7062	83.2386	116.456	802	554	1060
chrX:49186612-49186632:+	54.8181	69.7405	77.4908	479	464	705
chrX:49186612-49186632:-	49.7931	42.4442	36.4404	435	282	331
chrX:49186615-49186635:+	60.9852	40.1945	63.222	533	267	575
chrX:49186619-49186639:+	36.888	50.993	30.9524	322	339	281
chrX:49186620-49186640:+	20.5568	14.0981	25.4644	179	93	231
chrX:49186621-49186641:+	58.2443	19.6473	32.8183	509	130	298
chrX:49186643-49186663:+	30.8352	31.4957	72.1126	269	209	656
chrX:49186652-49186672:+	54.7039	35.8451	63.7708	478	238	580
chrX:49186653-49186673:+	67.3806	87.888	62.3439	589	585	567
chrX:49186654-49186674:+	4.22556	31.0458	7.90275	36	206	71
chrX:49186657-49186677:+	11.8773	5.69922	35.8916	103	37	326
chrX:49186661-49186681:-	219.729	231.718	220.728	1923	1544	2010
chrX:49186721-49186741:+	16.5596	16.1978	24.8058	144	107	225
chrX:49186722-49186742:+	79.6005	72.5901	63.9903	696	483	582
chrX:49189988-49190008:-	42.3698	105.586	39.7333	370	703	361
chrX:49190011-49190031:+	107.581	161.078	67.5026	941	1073	614
chrX:49190022-49190042:-	6.73806	15.1479	15.4762	58	100	140
chrX:49190032-49190052:-	18.8437	37.3449	29.8548	164	248	271
chrX:49190041-49190061:-	39.0579	44.244	53.7826	341	294	489
chrX:49190042-49190062:-	47.9659	25.0466	44.3432	419	166	403
chrX:49190058-49190078:-	49.6789	37.3449	52.7947	434	248	480
chrX:49190061-49190081:-	29.9216	68.5407	54.4411	261	456	495
chrX:49190065-49190085:-	39.4005	41.6943	75.5151	344	277	687
chrX:49190086-49190106:-	31.5204	20.5472	45.1115	275	136	410
chrX:49190090-49190110:-	21.1278	11.3984	24.8058	184	75	225
chrX:49190091-49190111:-	46.4812	53.6927	71.015	406	357	646
chrX:49190092-49190112:-	67.8374	98.9865	103.394	593	659	941
chrX:49190093-49190113:-	26.3812	32.3956	29.8548	230	215	271
chrX:49190107-49190127:-	88.5084	40.7944	98.3453	774	271	895
chrX:49190108-49190128:-	52.8767	44.6939	41.1601	462	297	374
chrX:49190109-49190129:-	114.204	135.881	117.553	999	905	1070
chrX:49190124-49190144:-	19.1863	21.1471	60.0389	167	140	546
chrX:49190136-49190156:-	16.5596	77.0895	33.6964	144	513	306
chrX:49190137-49190157:-	37.4591	52.7928	70.3564	327	351	640
chrX:49190138-49190158:+	27.4091	27.1463	37.9771	239	180	345
chrX:49190138-49190158:-	37.1164	41.5443	51.1483	324	276	465
chrX:49190145-49190165:-	5.1392	20.2472	15.6957	44	134	142
chrX:49190148-49190168:-	7.30908	11.9984	11.6346	63	79	105
chrX:49190149-49190169:-	84.1687	64.4912	87.1497	736	429	793
chrX:49190152-49190172:-	0.456818	0.14998	3.51233	3	0	31
chrX:49190814-49190834:-	66.5812	47.8435	92.967	582	318	846
chrX:49190815-49190835:-	33.0051	67.7908	23.7082	288	451	215
chrX:49190816-49190836:-	58.8153	64.3412	53.4533	514	428	486
chrX:49190820-49190840:-	27.8659	10.9485	15.0372	243	72	136
chrX:49190821-49190841:-	5.71022	23.3968	15.6957	49	155	142
chrX:49190831-49190851:+	22.3841	31.4957	33.8062	195	209	307
chrX:49190841-49190861:-	29.9216	62.3915	31.9403	261	415	290
chrX:49190853-49190873:-	115.689	75.1398	74.8566	1012	500	681
chrX:49190861-49190881:-	35.0608	32.9955	35.7819	306	219	325
chrX:49190877-49190897:-	47.1664	36.745	45.0017	412	244	409
chrX:49190890-49190910:-	88.3942	103.486	98.5648	773	689	897
chrX:49190893-49190913:-	13.3619	8.99877	33.1476	116	59	301
chrX:49190908-49190928:+	192.777	142.031	199.215	1687	946	1814
chrX:49190909-49190929:+	98.2158	52.0429	95.8208	859	346	872
chrX:49190910-49190930:+	98.7868	125.533	98.5648	864	836	897
chrX:49190915-49190935:+	35.175	51.443	66.7343	307	342	607
chrX:49190915-49190935:-	12.7909	34.9452	18.33	111	232	166
chrX:49190916-49190936:-	83.5976	71.2403	76.503	731	474	696
chrX:49190918-49190938:+	111.92	70.1904	65.4172	979	467	595
chrX:49190919-49190939:-	36.0886	67.7908	51.6971	315	451	470
chrX:49190920-49190940:-	0.114204	0.14998	0.10976	0	0	0
chrX:49190921-49190941:-	91.0209	80.839	84.9545	796	538	773
chrX:49190924-49190944:-	86.6812	61.0417	139.944	758	406	1274
chrX:49190940-49190960:+	195.175	269.513	165.738	1708	1796	1509
chrX:49190945-49190965:+	123.227	157.479	103.833	1078	1049	945
chrX:49190953-49190973:-	112.149	85.6383	76.7225	981	570	698
chrX:49190954-49190974:-	30.8352	38.9947	22.8302	269	259	207
chrX:49190955-49190975:-	148.923	145.78	133.688	1303	971	1217
chrX:49190958-49190978:-	82.113	107.385	91.1011	718	715	829
chrX:49190961-49190981:-	124.94	112.785	193.178	1093	751	1759
chrX:49190962-49190982:-	84.2829	109.485	94.2842	737	729	858
chrX:49190984-49191004:-	40.0858	59.2419	36.5502	350	394	332
chrX:49190998-49191018:+	88.7368	115.934	105.699	776	772	962
chrX:49190999-49191019:-	26.1528	15.1479	28.9767	228	100	263
chrX:49191000-49191020:-	61.0994	127.183	52.1362	534	847	474
chrX:49191007-49191027:-	87.3664	71.6902	37.099	764	477	337
chrX:49191008-49191028:-	20.671	18.2975	12.9517	180	121	117
chrX:49191013-49191033:-	25.9244	41.0944	29.1963	226	273	265
chrX:49191024-49191044:-	45.9102	49.4932	46.4286	401	329	422
chrX:49191032-49191052:-	20.8994	32.8455	44.0139	182	218	400
chrX:49191058-49191078:+	99.7005	80.0891	125.566	872	533	1143
chrX:49191060-49191080:-	15.3034	15.1479	38.7454	133	100	352
chrX:49191061-49191081:-	13.9329	21.2971	15.1469	121	141	137
chrX:49191064-49191084:-	48.3085	69.2905	27.3303	422	461	248
chrX:49191067-49191087:-	27.2949	37.4949	43.0261	238	249	391
chrX:49191078-49191098:-	49.2221	10.7985	39.843	430	71	362
chrX:49191094-49191114:-	40.3142	33.4454	56.0875	352	222	510
chrX:49191105-49191125:-	85.8817	65.3911	70.7954	751	435	644
chrX:49191118-49191138:-	59.6147	68.2407	56.8559	521	454	517
chrX:49191119-49191139:-	67.7232	77.3894	76.942	592	515	700
chrX:49191120-49191140:-	40.2	27.2963	21.7326	351	181	197
chrX:49191121-49191141:-	84.7397	71.9902	59.3804	741	479	540
chrX:49191129-49191149:-	31.7488	46.7936	27.7694	277	311	252
chrX:49191130-49191150:-	39.4005	54.4426	30.5134	344	362	277
chrX:49191133-49191153:-	103.926	112.485	77.1615	909	749	702
chrX:49191134-49191154:-	51.1636	70.3404	74.4175	447	468	677
chrX:49191159-49191179:-	178.73	98.2366	123.151	1564	654	1121
chrX:49191160-49191180:-	52.6482	58.642	68.4905	460	390	623
chrX:49191161-49191181:-	49.3363	29.8459	38.0868	431	198	346
chrX:49191162-49191182:-	52.6482	83.8386	50.4898	460	558	459
chrX:49191166-49191186:-	34.3755	64.6412	51.6971	300	430	470
chrX:49191171-49191191:-	11.8773	15.8978	19.9764	103	105	181
chrX:49191174-49191194:-	24.4398	21.747	9.65891	213	144	87
chrX:49191179-49191199:+	88.5084	117.284	134.127	774	781	1221
chrX:49191182-49191202:-	17.3591	41.8443	52.4655	151	278	477
chrX:49191183-49191203:-	53.7903	69.1406	75.1858	470	460	684
chrX:49191190-49191210:-	9.02215	21.4471	2.41473	78	142	21
chrX:49191193-49191213:-	52.6482	58.0421	27.6596	460	386	251
chrX:49191194-49191214:-	18.3869	17.0977	18.769	160	113	170
chrX:49191197-49191217:-	24.554	27.5962	33.3672	214	183	303
chrX:49191198-49191218:-	50.25	19.0474	31.1719	439	126	283
chrX:49191218-49191238:-	93.0766	108.585	104.492	814	723	951
chrX:49191246-49191266:-	137.845	199.023	147.079	1206	1326	1339
chrX:49191288-49191308:-	85.5391	79.0392	96.0403	748	526	874
chrX:49191302-49191322:-	20.4426	45.7438	40.3918	178	304	367
chrX:49191317-49191337:-	65.7818	89.3878	51.0386	575	595	464
chrX:49191326-49191346:-	20.1	10.4986	14.9274	175	69	135
chrX:49191327-49191347:-	75.1465	28.0462	40.3918	657	186	367
chrX:49191328-49191348:-	146.639	103.936	60.5877	1283	692	551
chrX:49191338-49191358:-	0.114204	0.14998	0.10976	0	0	0
chrX:49191354-49191374:-	86.567	96.1369	69.149	757	640	629
chrX:49191355-49191375:-	76.8596	84.2885	56.0875	672	561	510
chrX:49191356-49191376:-	16.4454	47.3935	45.6603	143	315	415
chrX:49191379-49191399:-	0.114204	0.14998	0.10976	0	0	0
chrX:49191380-49191400:-	40.771	56.9922	45.9896	356	379	418
chrX:49191390-49191410:-	1.82727	0.14998	2.85377	15	0	25
chrX:49191394-49191414:-	23.7545	35.3952	49.8312	207	235	453
chrX:49191401-49191421:+	94.3329	101.836	115.358	825	678	1050
chrX:49191401-49191421:-	7.08068	25.1966	31.1719	61	167	283
chrX:49191405-49191425:-	121.628	114.434	94.2842	1064	762	858
chrX:49191416-49191436:-	60.9852	65.5411	76.1737	533	436	693
chrX:49191423-49191443:-	50.25	64.7912	47.3067	439	431	430
chrX:49191427-49191447:+	34.8324	18.5975	27.1108	304	123	246
chrX:49191433-49191453:+	44.1971	17.8476	32.3793	386	118	294
chrX:49191434-49191454:-	47.7375	22.6469	55.868	417	150	508
chrX:49191436-49191456:+	70.6925	69.4405	61.1365	618	462	556
chrX:49191439-49191459:+	24.4398	24.5966	34.0257	213	163	309
chrX:49191440-49191460:+	11.6489	10.7985	23.0497	101	71	209
chrX:49191452-49191472:+	1.02784	0.14998	7.35394	8	0	66
chrX:49191453-49191473:+	0.114204	0.14998	6.03682	0	0	54
chrX:49191470-49191490:-	73.5477	82.4887	48.6238	643	549	442
chrX:49191471-49191491:-	35.4034	82.7887	32.4891	309	551	295
chrX:49191479-49191499:-	143.555	106.635	121.834	1256	710	1109
chrX:49191485-49191505:+	51.6204	55.1925	30.4036	451	367	276
chrX:49191485-49191505:-	17.3591	46.4937	46.5384	151	309	423
chrX:49191493-49191513:-	59.0437	57.7421	46.8677	516	384	426
chrX:49191494-49191514:-	64.2971	42.8941	30.2939	562	285	275
chrX:49191503-49191523:-	53.2193	80.989	60.0389	465	539	546
chrX:49191504-49191524:-	86.3386	76.0396	36.1112	755	506	328
chrX:49191511-49191531:+	101.642	61.0417	81.991	889	406	746
chrX:49191511-49191531:-	0.114204	0.14998	0.10976	0	0	0
chrX:49191524-49191544:-	152.235	159.878	163.653	1332	1065	1490
chrX:49191527-49191547:-	60.4141	106.485	89.6742	528	709	816
chrX:49191530-49191550:+	119.115	106.935	95.711	1042	712	871
chrX:49191533-49191553:-	41.2278	62.0915	42.587	360	413	387
chrX:49191534-49191554:+	5.48181	14.698	17.1226	47	97	155
chrX:49191545-49191565:-	56.3028	52.0429	34.2452	492	346	311
chrX:49191548-49191568:+	24.2113	12.2983	51.8069	211	81	471
chrX:49191556-49191576:+	121.057	113.235	81.4422	1059	754	741
chrX:49191563-49191583:-	30.4926	22.347	28.4279	266	148	258
chrX:49191564-49191584:+	20.3284	44.094	39.6235	177	293	360
chrX:49191565-49191585:+	59.7289	49.6432	50.5995	522	330	460
chrX:49191566-49191586:+	106.781	124.483	112.834	934	829	1027
chrX:49191566-49191586:-	26.6096	68.9906	46.5384	232	459	423
chrX:49191567-49191587:-	43.7403	59.0919	66.405	382	393	604
chrX:49191574-49191594:-	50.5926	52.6428	51.6971	442	350	470
chrX:49191575-49191595:-	71.1494	122.833	25.2449	622	818	229
chrX:49191580-49191600:+	99.3579	45.4438	86.0521	869	302	783
chrX:49191581-49191601:+	27.6375	20.0973	37.4283	241	133	340
chrX:49191582-49191602:+	62.9266	64.9411	61.9048	550	432	563
chrX:49191585-49191605:-	13.1335	13.9481	19.3178	114	92	175
chrX:49191592-49191612:-	106.439	129.282	93.4061	931	861	850
chrX:49191598-49191618:-	42.5983	66.8909	39.7333	372	445	361
chrX:49191599-49191619:-	127.452	63.7413	51.2581	1115	424	466
chrX:49191602-49191622:-	48.7653	61.0417	30.6231	426	406	278
chrX:49191608-49191628:-	67.1522	53.0928	59.4901	587	353	541
chrX:49191609-49191629:-	72.8624	59.3919	78.1494	637	395	711
chrX:49191610-49191630:+	38.7153	47.2436	44.1237	338	314	401
chrX:49191613-49191633:-	42.3698	30.4458	48.7336	370	202	443
chrX:49191614-49191634:-	74.1187	74.8398	63.222	648	498	575
chrX:49191619-49191639:+	142.299	107.985	91.7597	1245	719	835
chrX:49191620-49191640:+	74.2329	82.4887	93.5158	649	549	851
chrX:49191620-49191640:-	29.2363	34.9452	46.0994	255	232	419
chrX:49191626-49191646:+	64.0687	55.3425	45.1115	560	368	410
chrX:49191629-49191649:-	76.6312	50.3931	70.9052	670	335	645
chrX:49191637-49191657:+	76.2886	117.134	68.3807	667	780	622
chrX:49191638-49191658:+	5.71022	0.299959	1.42688	49	1	12
chrX:49191639-49191659:+	0.114204	0.14998	0.10976	0	0	0
chrX:49191639-49191659:-	62.9266	87.4381	85.0643	550	582	774
chrX:49191640-49191660:+	63.1551	81.1389	66.405	552	540	604
chrX:49191640-49191660:-	40.0858	83.2386	42.148	350	554	383
chrX:49191641-49191661:-	82.113	106.335	106.138	718	708	966
chrX:49191646-49191666:+	78.0016	65.841	152.457	682	438	1388
chrX:49191647-49191667:+	86.1101	117.284	89.0157	753	781	810
chrX:49191648-49191668:-	72.634	95.6869	104.711	635	637	953
chrX:49191668-49191688:-	116.146	81.2889	58.173	1016	541	529
chrX:49191696-49191716:-	52.6482	40.9444	38.0868	460	272	346
chrX:49191697-49191717:-	15.075	28.1962	30.0743	131	187	273
chrX:49191701-49191721:-	42.3698	60.2918	50.4898	370	401	459
chrX:49191702-49191722:+	39.7431	87.888	54.1119	347	585	492
chrX:49191721-49191741:-	51.2778	33.1455	40.9406	448	220	372
chrX:49191723-49191743:+	59.2721	36.445	47.7458	518	242	434
chrX:49191729-49191749:+	91.7062	62.6914	84.4057	802	417	768
chrX:49191731-49191751:-	66.1244	74.8398	82.9788	578	498	755
chrX:49191735-49191755:-	65.2107	56.8422	98.7843	570	378	899
chrX:49191736-49191756:-	149.608	72.8901	98.016	1309	485	892
chrX:49191744-49191764:-	44.1971	26.9963	40.0625	386	179	364
chrX:49191747-49191767:+	23.5261	37.9448	65.8562	205	252	599
chrX:49191748-49191768:+	32.4341	34.6453	37.099	283	230	337
chrX:49191756-49191776:+	53.5619	61.3416	48.9531	468	408	445
chrX:49191761-49191781:+	141.614	135.731	168.043	1239	904	1530
chrX:49191765-49191785:-	44.4255	26.5464	63.9903	388	176	582
chrX:49191767-49191787:+	80.8567	68.5407	52.2459	707	456	475
chrX:49191787-49191807:+	131.564	81.1389	62.5634	1151	540	569
chrX:49191790-49191810:+	156.803	119.084	164.531	1372	793	1498
chrX:49191795-49191815:-	33.8045	44.3939	62.2341	295	295	566
chrX:49191796-49191816:-	50.821	76.1896	59.8194	444	507	544
chrX:49191797-49191817:-	100.843	101.686	93.9549	882	677	855
chrX:49191800-49191820:-	89.4221	58.492	96.5891	782	389	879
chrX:49191801-49191821:-	50.821	43.944	50.819	444	292	462
chrX:49191803-49191823:+	109.179	89.3878	100.98	955	595	919
chrX:49191807-49191827:-	56.5312	60.4418	49.941	494	402	454
chrX:49191816-49191836:+	55.0465	55.1925	40.9406	481	367	372
chrX:49191816-49191836:-	99.7005	66.8909	71.2345	872	445	648
chrX:49191817-49191837:+	109.636	53.2427	55.9778	959	354	509
chrX:49191817-49191837:-	91.2493	82.1888	56.8559	798	547	517
chrX:49191818-49191838:+	64.1829	49.3433	59.1608	561	328	538
chrX:49191832-49191852:+	112.377	58.942	87.3692	983	392	795
chrX:49191842-49191862:+	27.0665	16.4977	32.1598	236	109	292
chrX:49191845-49191865:+	35.6318	35.5452	36.3307	311	236	330
chrX:49191846-49191866:+	82.684	89.2378	76.1737	723	594	693
chrX:49191847-49191867:+	74.9181	40.3445	80.2348	655	268	730
chrX:49191848-49191868:+	36.6596	63.7413	15.6957	320	424	142
chrX:49191851-49191871:-	35.746	50.5431	39.6235	312	336	360
chrX:49191860-49191880:-	55.5034	59.9918	82.1008	485	399	747
chrX:49191883-49191903:-	135.218	118.184	81.4422	1183	787	741
chrX:49191884-49191904:-	49.4505	49.6432	50.2702	432	330	457
chrX:49191899-49191919:-	76.7454	52.4928	51.3679	671	349	467
chrX:49191900-49191920:-	61.8988	56.8422	87.479	541	378	796
chrX:49191917-49191937:+	159.658	133.482	79.5763	1397	889	724
chrX:49191918-49191938:+	73.5477	77.9894	77.7103	643	519	707
chrX:49191919-49191939:+	89.4221	149.68	61.2463	782	997	557
chrX:49191922-49191942:+	72.1772	125.083	84.9545	631	833	773
chrX:49191923-49191943:+	61.3278	73.49	69.9174	536	489	636
chrX:49191933-49191953:-	113.062	112.635	174.299	989	750	1587
chrX:49191941-49191961:+	56.5312	69.8905	37.8673	494	465	344
chrX:49191949-49191969:+	22.6125	13.0482	21.1838	197	86	192
chrX:49191950-49191970:+	35.2892	52.7928	54.1119	308	351	492
chrX:49191951-49191971:+	40.9994	79.0392	34.1355	358	526	310
chrX:49191969-49191989:-	103.469	99.5864	133.359	905	663	1214
chrX:49191970-49191990:-	68.1801	72.4401	102.736	596	482	935
chrX:49199871-49199891:+	103.812	91.6375	128.31	908	610	1168
chrX:49199876-49199896:-	25.2392	28.9461	53.3435	220	192	485
chrX:49199877-49199897:-	0.114204	0.14998	0.219521	0	0	1
chrX:49199878-49199898:-	141.157	148.48	153.006	1235	989	1393
chrX:49199884-49199904:-	74.5755	29.096	74.3078	652	193	676
chrX:49199887-49199907:-	61.442	70.0404	83.5276	537	466	760
chrX:49199888-49199908:+	39.2863	35.6951	36.4404	343	237	331
chrX:49199888-49199908:-	24.8966	14.2481	37.2088	217	94	338
chrX:49199889-49199909:+	0.228409	0.299959	0.10976	1	1	0
chrX:49199889-49199909:-	40.9994	44.6939	39.404	358	297	358
chrX:49199890-49199910:+	73.6619	71.8402	63.0024	644	478	573
chrX:49199896-49199916:+	46.4812	51.8929	49.5019	406	345	450
chrX:49199897-49199917:+	55.846	41.5443	41.5992	488	276	378
chrX:49199898-49199918:+	45.6818	36.895	19.6471	399	245	178
chrX:49199899-49199919:+	46.367	41.3944	26.4522	405	275	240
chrX:49199900-49199920:-	45.4534	50.0932	57.2949	397	333	521
chrX:49199911-49199931:+	66.6954	56.8422	59.0511	583	378	537
chrX:49199918-49199938:-	33.2335	69.4405	58.0632	290	462	528
chrX:49199919-49199939:+	104.383	107.835	77.2713	913	718	703
chrX:49199923-49199943:+	35.746	15.5979	49.8312	312	103	453
chrX:49199925-49199945:-	44.6539	44.6939	26.7815	390	297	243
chrX:49199926-49199946:-	134.761	161.228	160.14	1179	1074	1458
chrX:49199927-49199947:-	63.4977	45.4438	61.356	555	302	558
chrX:49199928-49199948:-	104.04	59.2419	105.041	910	394	956
chrX:49199935-49199955:+	115.461	150.879	122.493	1010	1005	1115
chrX:49199949-49199969:-	130.878	124.483	76.503	1145	829	696
chrX:49199950-49199970:-	85.1965	119.984	92.6377	745	799	843
chrX:49200010-49200030:+	194.719	221.37	139.615	1704	1475	1271
chrX:49200011-49200031:+	67.1522	83.2386	110.09	587	554	1002
chrX:49200012-49200032:+	209.337	230.519	166.616	1832	1536	1517
chrX:49200017-49200037:+	108.38	141.431	139.066	948	942	1266
chrX:49200017-49200037:-	20.2142	13.9481	25.3546	176	92	230
chrX:49200018-49200038:+	32.7767	35.3952	50.7093	286	235	461
chrX:49200019-49200039:-	83.3692	102.136	108.882	729	680	991
chrX:49200020-49200040:-	72.1772	110.535	102.845	631	736	936
chrX:49200024-49200044:-	107.238	66.291	120.517	938	441	1097
chrX:49200025-49200045:-	75.3749	92.9873	59.1608	659	619	538
chrX:49200026-49200046:-	67.4948	70.4904	85.6131	590	469	779
chrX:49200032-49200052:-	35.5176	55.1925	52.685	310	367	479
chrX:49200038-49200058:+	29.0079	48.2934	50.1605	253	321	456
chrX:49200039-49200059:-	111.349	95.387	75.1858	974	635	684
chrX:49200058-49200078:+	51.6204	36.595	32.7086	451	243	297
chrX:49200059-49200079:-	123.455	109.035	160.25	1080	726	1459
chrX:49200062-49200082:+	136.017	211.771	100.211	1190	1411	912
chrX:49200067-49200087:-	23.0693	7.79894	39.6235	201	51	360
chrX:49200070-49200090:-	228.637	159.128	160.25	2001	1060	1459
chrX:49200073-49200093:-	142.527	114.134	81.7715	1247	760	744
chrX:49200074-49200094:-	44.8823	19.1974	44.7822	392	127	407
chrX:49200076-49200096:+	46.1386	45.4438	76.1737	403	302	693
chrX:49200082-49200102:+	58.0159	63.4413	44.2334	507	422	402
chrX:49200088-49200108:-	149.722	115.784	146.201	1310	771	1331
chrX:49200089-49200109:+	31.6346	53.9926	18.2202	276	359	165
chrX:49200090-49200110:+	42.4841	62.6914	53.0143	371	417	482
chrX:49200093-49200113:+	21.6988	32.2456	44.1237	189	214	401
chrX:49200097-49200117:-	82.4556	91.0376	56.4168	721	606	513
chrX:49200098-49200118:-	93.7618	89.6878	88.3571	820	597	804
chrX:49200102-49200122:-	83.4834	112.785	76.2835	730	751	694
chrX:49200111-49200131:-	138.302	156.879	123.041	1210	1045	1120
chrX:49200112-49200132:+	83.7119	128.382	104.382	732	855	950
chrX:49200118-49200138:+	106.667	119.834	88.0278	933	798	801
chrX:49200132-49200152:-	34.4897	58.0421	59.9292	301	386	545
chrX:49200152-49200172:-	33.8045	16.0478	39.1844	295	106	356
chrX:49200161-49200181:-	42.5983	52.4928	35.1233	372	349	319
chrX:49200167-49200187:-	166.282	173.376	111.626	1455	1155	1016
chrX:49200175-49200195:+	233.091	129.282	88.3571	2040	861	804
chrX:49200176-49200196:+	93.9903	55.9424	70.7954	822	372	644
chrX:49200176-49200196:-	10.05	18.4475	17.5617	87	122	159
chrX:49200177-49200197:+	58.3585	118.484	114.919	510	789	1046
chrX:49200178-49200198:+	105.868	116.834	122.163	926	778	1112
chrX:49200181-49200201:+	48.0801	86.3882	60.478	420	575	550
chrX:49200182-49200202:+	36.4312	22.4969	27.6596	318	149	251
chrX:49200199-49200219:+	46.8238	23.5468	41.1601	409	156	374
chrX:49200200-49200220:+	85.8817	123.883	85.6131	751	825	779
chrX:49200203-49200223:+	14.504	24.8966	28.5377	126	165	259
chrX:49200208-49200228:+	94.9039	133.632	98.6746	830	890	898
chrX:49200209-49200229:+	39.4005	103.486	61.356	344	689	558
chrX:49200249-49200269:+	51.2778	37.7948	87.1497	448	251	793
chrX:49200252-49200272:+	76.517	44.3939	62.5634	669	295	569
chrX:49200269-49200289:-	81.8846	86.0883	91.7597	716	573	835
chrX:49200308-49200328:+	74.3471	82.1888	56.6363	650	547	515
chrX:49200309-49200329:+	20.2142	40.9444	23.2692	176	272	211
chrX:49200309-49200329:-	89.5363	69.2905	91.6499	783	461	834
chrX:49200313-49200333:-	134.875	111.885	108.224	1180	745	985
chrX:49200320-49200340:-	63.4977	121.483	71.5638	555	809	651
chrX:49200329-49200349:+	114.661	72.5901	72.1126	1003	483	656
chrX:49200341-49200361:+	71.6062	82.6387	78.5884	626	550	715
chrX:49200346-49200366:+	32.2057	43.794	20.0861	281	291	182
chrX:49200349-49200369:+	61.3278	76.3396	35.8916	536	508	326
chrX:49200353-49200373:+	71.1494	107.235	68.71	622	714	625
chrX:49200358-49200378:-	62.1272	74.3899	70.4662	543	495	641
chrX:49200363-49200383:-	40.9994	46.9436	60.917	358	312	554
chrX:49200368-49200388:-	150.293	180.575	138.957	1315	1203	1265
chrX:49200371-49200391:+	0.114204	0.14998	0.10976	0	0	0
chrX:49200372-49200392:+	25.696	11.5484	83.5276	224	76	760
chrX:49200381-49200401:-	145.04	158.078	171.665	1269	1053	1563
chrX:49200384-49200404:+	25.8102	82.6387	56.9656	225	550	518
chrX:49200385-49200405:+	24.8966	36.1451	58.0632	217	240	528
chrX:49200401-49200421:+	25.3534	25.6465	21.9521	221	170	199
chrX:49200402-49200422:+	72.4056	77.0895	46.3189	633	513	421
chrX:49200406-49200426:+	34.1471	45.7438	47.4165	298	304	431
chrX:49200407-49200427:+	13.0193	43.644	32.05	113	290	291
chrX:49200408-49200428:+	38.4869	122.383	48.1848	336	815	438
chrX:49200428-49200448:-	105.182	118.334	95.1622	920	788	866
chrX:49200429-49200449:+	24.7824	22.6469	25.0254	216	150	227
chrX:49200442-49200462:-	105.753	54.4426	79.3567	925	362	722
chrX:49200445-49200465:-	61.442	40.6445	77.3811	537	270	704
chrX:49200446-49200466:-	98.4442	80.839	95.4915	861	538	869
chrX:49200455-49200475:+	95.0181	187.474	104.602	831	1249	952
chrX:49200456-49200476:-	68.8653	87.888	54.4411	602	585	495
chrX:49200476-49200496:-	74.3471	48.7434	44.5627	650	324	405
chrX:49200519-49200539:+	108.951	123.733	70.6857	953	824	643
chrX:49200520-49200540:+	0.114204	0.14998	1.0976	0	0	9
chrX:49200529-49200549:+	70.0073	49.3433	67.5026	612	328	614
chrX:49200532-49200552:-	37.5733	40.4945	43.4651	328	269	395
chrX:49200582-49200602:-	42.0272	60.8917	61.1365	367	405	556
chrX:49200584-49200604:-	25.2392	60.7417	25.9034	220	404	235
chrX:49200586-49200606:+	80.0573	81.7389	84.4057	700	544	768
chrX:49200605-49200625:+	28.8937	41.0944	33.0379	252	273	300
chrX:49200616-49200636:-	30.8352	29.096	34.4648	269	193	313
chrX:49200636-49200656:-	59.5005	66.5909	36.7697	520	443	334
chrX:49200637-49200657:+	6.28124	9.29873	5.37826	54	61	48
chrX:49200637-49200657:-	21.4704	18.2975	17.2324	187	121	156
chrX:49200644-49200664:+	88.1658	91.0376	80.4543	771	606	732
chrX:49200644-49200664:-	62.1272	67.0409	61.7951	543	446	562
chrX:49200645-49200665:-	13.4761	30.4458	13.0615	117	202	118
chrX:49200653-49200673:+	16.6738	26.6964	23.1594	145	177	210
chrX:49200670-49200690:-	125.168	72.1402	53.7826	1095	480	489
chrX:49200674-49200694:-	19.8716	32.6955	34.2452	173	217	311
chrX:49200681-49200701:-	65.0965	62.9914	52.685	569	419	479
chrX:49200710-49200730:-	0.114204	0.14998	0.10976	0	0	0
chrX:49200711-49200731:-	98.4442	118.934	64.6489	861	792	588
chrX:49209819-49209839:+	110.436	80.0891	106.577	966	533	970
chrX:49209824-49209844:-	41.913	54.1426	74.0882	366	360	674
chrX:49209832-49209852:-	94.4471	116.534	65.966	826	776	600
chrX:49209833-49209853:-	148.694	218.67	185.275	1301	1457	1687
chrX:49209836-49209856:-	35.175	44.8439	41.0504	307	298	373
chrX:49209848-49209868:+	75.6033	83.9885	77.2713	661	559	703
chrX:49209856-49209876:-	162.627	197.973	113.602	1423	1319	1034
chrX:49209857-49209877:-	83.9403	152.979	92.7475	734	1019	844
chrX:49209863-49209883:-	27.7517	11.5484	43.2456	242	76	393
chrX:49209864-49209884:-	22.2699	27.4463	32.4891	194	182	295
chrX:49209882-49209902:+	26.0386	51.8929	47.5262	227	345	432
chrX:49209883-49209903:+	62.2414	126.883	78.0396	544	845	710
chrX:49209884-49209904:+	68.4085	80.2391	90.6621	598	534	825
chrX:49209888-49209908:+	34.3755	38.8447	64.5391	300	258	587
chrX:49209893-49209913:+	53.6761	90.4377	65.0879	469	602	592
chrX:49209894-49209914:+	38.3727	52.1929	55.3192	335	347	503
chrX:49209895-49209915:+	62.013	81.1389	80.8934	542	540	736
chrX:49209899-49209919:-	34.6039	29.546	59.5999	302	196	542
chrX:49209924-49209944:+	97.8732	63.1414	57.6242	856	420	524
chrX:49209927-49209947:+	0.799431	0.14998	3.95137	6	0	35
chrX:49209928-49209948:+	112.834	113.235	97.4672	987	754	887
chrX:49209929-49209949:+	18.2727	26.2464	41.7089	159	174	379
chrX:49209930-49209950:+	42.0272	75.5897	59.1608	367	503	538
chrX:49209931-49209951:+	96.617	98.2366	101.638	845	654	925
chrX:49209942-49209962:-	34.8324	31.4957	45.6603	304	209	415
chrX:49209961-49209981:-	12.1057	22.4969	8.78083	105	149	79
chrX:49209992-49210012:-	134.419	142.781	85.174	1176	951	775
chrX:49210000-49210020:+	81.1994	44.6939	57.1851	710	297	520
chrX:49210004-49210024:+	0.114204	0.14998	0.10976	0	0	0
chrX:49210013-49210033:-	72.634	95.387	68.6002	635	635	624
chrX:49210015-49210035:+	54.5897	116.084	57.8437	477	773	526
chrX:49210021-49210041:-	48.9937	76.4896	40.6113	428	509	369
chrX:49210028-49210048:+	67.038	73.9399	68.3807	586	492	622
chrX:49210031-49210051:+	97.759	159.728	121.834	855	1064	1109
chrX:49210034-49210054:+	28.6653	23.6968	28.3182	250	157	257
chrX:49210036-49210056:-	56.7596	72.1402	49.6117	496	480	451
chrX:49210040-49210060:+	44.5397	52.6428	93.9549	389	350	855
chrX:49210041-49210061:+	61.6704	57.1422	78.9177	539	380	718
chrX:49210043-49210063:-	105.068	136.481	148.396	919	909	1351
chrX:49210044-49210064:-	151.092	109.185	116.346	1322	727	1059
chrX:49210056-49210076:+	41.6846	57.5921	62.6732	364	383	570
chrX:49210088-49210108:+	95.0181	128.532	104.602	831	856	952
chrX:49210089-49210109:+	211.963	129.732	164.202	1855	864	1495
chrX:49210090-49210110:-	113.976	129.132	75.5151	997	860	687
chrX:49210092-49210112:+	38.9437	41.6943	65.966	340	277	600
chrX:49210093-49210113:+	113.976	72.5901	72.0028	997	483	655
chrX:49210094-49210114:+	65.5533	58.1921	83.5276	573	387	760
chrX:49210095-49210115:+	37.6875	52.4928	31.9403	329	349	290
chrX:49210096-49210116:+	42.3698	40.4945	50.38	370	269	458
chrX:49210099-49210119:-	0.114204	0.14998	0.10976	0	0	0
chrX:49210100-49210120:-	60.9852	74.2399	33.6964	533	494	306
chrX:49210101-49210121:-	63.0409	47.0936	45.1115	551	313	410
chrX:49210102-49210122:-	25.3534	54.7425	42.9163	221	364	390
chrX:49210139-49210159:+	114.775	143.53	103.833	1004	956	945
chrX:49210143-49210163:+	117.859	148.78	111.407	1031	991	1014
chrX:49210144-49210164:+	55.7318	106.186	92.7475	487	707	844
chrX:49210145-49210165:+	166.624	218.22	132.481	1458	1454	1206
chrX:49210148-49210168:+	12.1057	35.9951	37.4283	105	239	340
chrX:49210149-49210169:+	0.342613	0.14998	0.10976	2	0	0
chrX:49210150-49210170:+	0.114204	0.14998	0.10976	0	0	0
chrX:49210151-49210171:+	17.1307	43.794	21.1838	149	291	192
chrX:49210152-49210172:+	70.5783	39.4446	44.2334	617	262	402
chrX:49210152-49210172:-	109.75	128.982	108.553	960	859	988
chrX:49210155-49210175:-	94.4471	69.7405	1.86593	826	464	16
chrX:49210156-49210176:-	107.238	121.933	1.86593	938	812	16
chrX:49210157-49210177:-	222.699	187.174	0.10976	1949	1247	0
chrX:49210158-49210178:-	32.4341	59.2419	0.10976	283	394	0
chrX:49210185-49210205:-	26.7238	16.7977	19.8666	233	111	180
chrX:49210186-49210206:+	61.5562	107.985	65.7465	538	719	598
chrX:49210187-49210207:+	102.213	94.0372	118.322	894	626	1077
chrX:49210200-49210220:+	51.5062	23.6968	53.7826	450	157	489
chrX:49210202-49210222:-	99.7005	95.387	105.589	872	635	961
chrX:49210203-49210223:-	70.5783	43.644	68.2709	617	290	621
chrX:49210205-49210225:+	38.2585	38.3948	56.8559	334	255	517
chrX:49210206-49210226:+	56.7596	83.3886	44.7822	496	555	407
chrX:49210207-49210227:+	81.3136	54.4426	33.0379	711	362	300
chrX:49210234-49210254:-	62.584	61.6416	58.2828	547	410	530
chrX:49210247-49210267:+	62.3556	64.0413	77.0518	545	426	701
chrX:49210255-49210275:-	50.1357	56.8422	31.7207	438	378	288
chrX:49210262-49210282:-	49.6789	43.0441	81.3324	434	286	740
chrX:49210263-49210283:-	120.943	90.5876	99.8819	1058	603	909
chrX:49210266-49210286:-	12.5625	17.9975	48.7336	109	119	443
chrX:49210267-49210287:-	77.088	115.634	81.6617	674	770	743
chrX:49210268-49210288:-	77.4306	60.8917	69.6978	677	405	634
chrX:49210289-49210309:-	39.6289	68.8406	41.4894	346	458	377
chrX:49210290-49210310:-	20.8994	8.84879	25.9034	182	58	235
chrX:49210291-49210311:-	37.6875	54.7425	46.6482	329	364	424
chrX:49210294-49210314:-	18.0443	26.6964	38.5259	157	177	350
chrX:49210295-49210315:-	90.3357	59.8418	39.2942	790	398	357
chrX:49210296-49210316:-	13.5903	18.7474	25.1351	118	124	228
chrX:49212027-49212047:-	37.3449	59.5419	53.5631	326	396	487
chrX:49212034-49212054:-	57.559	44.6939	17.7812	503	297	161
chrX:49212035-49212055:-	0.114204	0.14998	0.10976	0	0	0
chrX:49212038-49212058:-	34.1471	37.6449	31.3915	298	250	285
chrX:49212039-49212059:-	64.4113	61.7916	36.66	563	411	333
chrX:49212041-49212061:+	164.911	136.331	84.4057	1443	908	768
chrX:49212049-49212069:-	56.6454	70.0404	50.2702	495	466	457
chrX:49212059-49212079:-	36.317	43.794	39.843	317	291	362
chrX:49212065-49212085:+	74.1187	96.7368	48.7336	648	644	443
chrX:49212066-49212086:+	69.5505	58.792	96.0403	608	391	874
chrX:49212077-49212097:-	101.756	65.3911	58.9413	890	435	536
chrX:49212078-49212098:-	57.9017	20.0973	42.0382	506	133	382
chrX:49212110-49212130:+	62.8124	42.5942	56.0875	549	283	510
chrX:49212111-49212131:+	45.9102	17.2476	55.9778	401	114	509
chrX:49212130-49212150:-	28.6653	55.6424	53.8923	250	370	490
chrX:49212131-49212151:-	63.9545	68.6906	54.4411	559	457	495
chrX:49212137-49212157:-	16.7881	25.7965	43.4651	146	171	395
chrX:49212141-49212161:-	31.5204	50.3931	51.3679	275	335	467
chrX:49212150-49212170:+	1.48466	0.14998	0.878083	12	0	7
chrX:49212151-49212171:+	0.685227	0.14998	3.07329	5	0	27
chrX:49212152-49212172:+	3.99716	0.14998	4.50017	34	0	40
chrX:49212157-49212177:-	19.8716	42.1443	40.9406	173	280	372
chrX:49212161-49212181:-	43.9687	28.0462	29.7451	384	186	270
chrX:49212164-49212184:-	30.2642	40.3445	33.8062	264	268	307
chrX:49212165-49212185:-	29.4647	41.5443	27.2206	257	276	247
chrX:49212166-49212186:-	72.8624	100.036	41.9285	637	666	381
chrX:49212183-49212203:+	1.14204	0.14998	4.06113	9	0	36
chrX:49212188-49212208:-	165.368	148.18	87.479	1447	987	796
chrX:49212189-49212209:-	53.9045	25.7965	5.37826	471	171	48
chrX:49212193-49212213:-	79.9431	66.141	67.9417	699	440	618
chrX:49212194-49212214:+	63.8403	37.9448	20.4154	558	252	185
chrX:49212194-49212214:-	97.759	169.027	103.724	855	1126	944
chrX:49212195-49212215:+	41.6846	48.2934	63.222	364	321	575
chrX:49212195-49212215:-	85.0823	111.435	81.0031	744	742	737
chrX:49212199-49212219:-	135.218	92.5374	88.6864	1183	616	807
chrX:49212207-49212227:+	61.5562	63.7413	76.0639	538	424	692
chrX:49212208-49212228:+	70.0073	112.335	113.821	612	748	1036
chrX:49212227-49212247:-	38.3727	71.9902	20.4154	335	479	185
chrX:49212235-49212255:-	49.9073	90.2877	60.917	436	601	554
chrX:49212236-49212256:+	63.1551	70.1904	42.4773	552	467	386
chrX:49212236-49212256:-	131.678	200.223	118.431	1152	1334	1078
chrX:49212237-49212257:-	165.254	130.182	124.578	1446	867	1134
chrX:49212244-49212264:-	76.8596	99.5864	75.4054	672	663	686
chrX:49212278-49212298:+	67.7232	50.8431	90.3328	592	338	822
chrX:49212279-49212299:+	87.2522	71.0903	36.3307	763	473	330
chrX:49212284-49212304:+	18.8437	12.8982	21.1838	164	85	192
chrX:49212292-49212312:+	26.7238	20.3972	41.8187	233	135	380
chrX:49212293-49212313:+	57.3306	79.4892	46.8677	501	529	426
chrX:49212295-49212315:-	71.492	68.5407	71.7833	625	456	653
chrX:49212297-49212317:+	73.0908	66.8909	72.7711	639	445	662
chrX:49212298-49212318:+	90.6783	70.1904	66.8441	793	467	608
chrX:49212299-49212319:+	15.5318	47.0936	45.5506	135	313	414
chrX:49212300-49212320:+	82.3414	138.131	86.1619	720	920	784
chrX:49212326-49212346:+	34.4897	34.9452	14.3786	301	232	130
chrX:49212332-49212352:+	22.4983	25.4965	38.7454	196	169	352
chrX:49212371-49212391:+	137.731	90.5876	77.1615	1205	603	702
chrX:49212372-49212392:-	14.8466	25.1966	29.0865	129	167	264
chrX:49212373-49212393:-	18.0443	21.4471	44.892	157	142	408
chrX:49212374-49212394:-	116.945	140.231	120.517	1023	934	1097
chrX:49212376-49212396:+	95.7033	84.5885	86.1619	837	563	784
chrX:49212377-49212397:+	37.6875	40.6445	15.586	329	270	141
chrX:49212385-49212405:+	15.4176	17.8476	15.586	134	118	141
chrX:49212386-49212406:+	72.634	52.4928	46.3189	635	349	421
chrX:49212391-49212411:-	79.7147	83.5386	93.7354	697	556	853
chrX:49212392-49212412:-	42.2556	69.5905	37.9771	369	463	345
chrX:49212397-49212417:-	26.7238	52.7928	31.0622	233	351	282
chrX:49212403-49212423:-	117.288	118.634	117.663	1026	790	1071
chrX:49212415-49212435:+	28.5511	20.8472	21.9521	249	138	199
chrX:49212421-49212441:-	34.0329	26.6964	31.9403	297	177	290
chrX:49212422-49212442:+	120.714	59.8418	59.1608	1056	398	538
chrX:49212427-49212447:-	43.3977	34.0454	38.5259	379	226	350
chrX:49212435-49212455:-	85.0823	110.835	43.7944	744	738	398
chrX:49212465-49212485:+	20.4426	16.1978	26.4522	178	107	240
chrX:49212481-49212501:+	35.6318	46.6436	46.3189	311	310	421
chrX:49212489-49212509:+	45.6818	44.6939	50.4898	399	297	459
chrX:49212500-49212520:-	79.6005	81.4389	67.0636	696	542	610
chrX:49212540-49212560:+	35.9744	50.8431	90.4425	314	338	823
chrX:49212541-49212561:+	34.4897	43.0441	26.3425	301	286	239
chrX:49212546-49212566:+	26.0386	24.4467	28.2084	227	162	256
chrX:49212554-49212574:+	66.8096	35.8451	52.1362	584	238	474
chrX:49212555-49212575:+	16.9023	26.2464	38.0868	147	174	346
chrX:49212572-49212592:+	27.6375	23.5468	31.5012	241	156	286
chrX:49212575-49212595:+	49.1079	75.7397	59.8194	429	504	544
chrX:49212581-49212601:+	22.4983	64.6412	24.8058	196	430	225
chrX:49212582-49212602:+	55.9602	63.2914	71.893	489	421	654
chrX:49212583-49212603:+	61.7846	60.8917	72.0028	540	405	655
chrX:49212606-49212626:+	82.113	58.492	54.4411	718	389	495
chrX:49212607-49212627:+	44.7681	20.2472	45.1115	391	134	410
chrX:49212608-49212628:+	12.7909	12.8982	18.769	111	85	170
chrX:49212626-49212646:+	0.342613	0.14998	3.84161	2	0	34
chrX:49212630-49212650:+	11.9915	14.998	34.2452	104	99	311
chrX:49214318-49214338:+	62.3556	66.141	69.3685	545	440	631
chrX:49214319-49214339:-	15.075	4.94932	13.281	131	32	120
chrX:49214323-49214343:+	19.7574	6.74908	33.8062	172	44	307
chrX:49214324-49214344:+	88.3942	102.286	59.7096	773	681	543
chrX:49214324-49214344:-	37.3449	29.096	27.001	326	193	245
chrX:49214325-49214345:-	71.9488	56.3923	55.7583	629	375	507
chrX:49214329-49214349:-	157.488	111.885	116.566	1378	745	1061
chrX:49214330-49214350:+	96.2743	91.7875	112.395	842	611	1023
chrX:49214338-49214358:-	114.433	90.4377	65.966	1001	602	600
chrX:49214339-49214359:+	100.843	132.432	118.541	882	882	1079
chrX:49214339-49214359:-	28.5511	56.2423	37.3185	249	374	339
chrX:49214340-49214360:+	207.852	233.818	135.554	1819	1558	1234
chrX:49214341-49214361:+	95.9317	56.0923	58.8316	839	373	535
chrX:49214344-49214364:-	136.589	123.583	77.3811	1195	823	704
chrX:49214394-49214414:-	41.7988	14.548	21.6228	365	96	196
chrX:49214397-49214417:+	90.5641	44.9939	67.7221	792	299	616
chrX:49214404-49214424:+	94.7897	106.485	100.54	829	709	915
chrX:49214410-49214430:-	0.114204	0.14998	0.10976	0	0	0
chrX:49214413-49214433:-	51.2778	51.8929	42.0382	448	345	382
chrX:49214414-49214434:-	0.114204	0.14998	0.10976	0	0	0
chrX:49214454-49214474:+	21.6988	4.64937	22.7204	189	30	206
chrX:49214475-49214495:-	37.0022	57.2922	61.6853	323	381	561
chrX:49214490-49214510:+	28.7795	38.6947	33.916	251	257	308
chrX:49214543-49214563:+	4.11136	2.24969	12.5127	35	14	113
chrX:49214548-49214568:+	23.7545	43.3441	23.4887	207	288	213
chrX:49214555-49214575:+	21.4704	25.3465	35.6721	187	168	324
chrX:49214575-49214595:-	1.82727	41.8443	5.92706	15	278	53
chrX:49214576-49214596:-	26.7238	32.2456	30.6231	233	214	278
chrX:49214581-49214601:+	48.1943	62.9914	40.8309	421	419	371
chrX:49214590-49214610:-	58.2443	97.6367	77.6006	509	650	706
chrX:49214591-49214611:-	35.175	62.3915	39.0747	307	415	355
chrX:49214595-49214615:-	111.806	49.6432	121.614	978	330	1107
chrX:49214615-49214635:-	53.6761	36.895	48.1848	469	245	438
chrX:49214649-49214669:+	95.5891	56.2423	104.272	836	374	949
chrX:49214657-49214677:-	134.419	107.835	88.7961	1176	718	808
chrX:49214672-49214692:+	79.1437	72.4401	70.7954	692	482	644
chrX:49214673-49214693:+	32.7767	35.3952	74.5273	286	235	678
chrX:49214679-49214699:+	56.3028	30.2959	55.5387	492	201	505
chrX:49214724-49214744:-	38.4869	29.246	29.0865	336	194	264
chrX:49214727-49214747:+	42.4841	23.3968	51.8069	371	155	471
chrX:49214728-49214748:-	43.3977	33.2955	38.7454	379	221	352
chrX:49214754-49214774:+	186.724	140.531	85.3936	1634	936	777
chrX:49214757-49214777:+	48.0801	44.244	46.7579	420	294	425
chrX:49214759-49214779:-	77.8874	56.3923	54.4411	681	375	495
chrX:49214775-49214795:-	34.8324	25.7965	52.4655	304	171	477
chrX:49214826-49214846:+	39.0579	28.7961	54.7704	341	191	498
chrX:49214833-49214853:+	128.137	156.879	54.0021	1121	1045	491
chrX:49222021-49222041:-	48.7653	76.4896	85.6131	426	509	779
chrX:49222022-49222042:-	68.8653	50.6931	71.7833	602	337	653
chrX:49222040-49222060:-	35.2892	75.8896	67.6124	308	505	615
chrX:49222046-49222066:-	49.6789	41.2444	27.3303	434	274	248
chrX:49222047-49222067:-	65.0965	104.986	78.6982	569	699	716
chrX:49222088-49222108:+	18.0443	24.7466	28.2084	157	164	256
chrX:49222127-49222147:-	26.9522	60.2918	45.2213	235	401	411
chrX:49222138-49222158:-	48.5369	44.8439	40.1723	424	298	365
chrX:49222142-49222162:-	58.4727	80.539	68.4905	511	536	623
chrX:49222157-49222177:-	17.9301	39.2946	17.7812	156	261	161
chrX:49222158-49222178:-	29.3505	8.54883	47.7458	256	56	434
chrX:49222159-49222179:-	17.9301	17.0977	7.68323	156	113	69
chrX:49222259-49222279:-	46.7096	60.8917	42.2577	408	405	384
chrX:49222308-49222328:-	83.255	113.834	81.4422	728	758	741
chrX:49226964-49226984:+	40.8852	77.0895	54.1119	357	513	492
chrX:49226967-49226987:+	72.063	70.3404	41.8187	630	468	380
chrX:49226968-49226988:+	7.42329	13.7981	19.8666	64	91	180
chrX:49226969-49226989:+	185.811	165.727	137.969	1626	1104	1256
chrX:49226971-49226991:-	44.1971	65.991	59.7096	386	439	543
chrX:49226991-49227011:+	58.7011	69.5905	34.794	513	463	316
chrX:49226996-49227016:-	25.5818	25.1966	21.9521	223	167	199
chrX:49226999-49227019:-	37.8017	28.3461	41.7089	330	188	379
chrX:49227005-49227025:-	53.5619	17.3976	50.2702	468	115	457
chrX:49227011-49227031:+	6.28124	7.49898	13.3908	54	49	121
chrX:49227023-49227043:+	69.3221	113.834	101.858	606	758	927
chrX:49227027-49227047:-	70.8068	85.6383	91.6499	619	570	834
chrX:49227032-49227052:-	33.3477	60.8917	50.38	291	405	458
chrX:49227040-49227060:-	59.6147	45.7438	26.6718	521	304	242
chrX:49227041-49227061:-	63.3835	74.0899	94.3939	554	493	859
chrX:49227053-49227073:-	57.3306	39.5946	56.7461	501	263	516
chrX:49227059-49227079:+	137.045	118.634	107.565	1199	790	979
chrX:49227071-49227091:-	34.0329	20.5472	22.1716	297	136	201
chrX:49227072-49227092:-	40.4284	47.2436	28.6475	353	314	260
chrX:49227089-49227109:-	95.8175	128.083	78.8079	838	853	717
chrX:49227090-49227110:-	64.7539	110.085	94.2842	566	733	858
chrX:49227091-49227111:-	22.3841	15.1479	43.4651	195	100	395
chrX:49227110-49227130:+	90.5641	103.786	94.9427	792	691	864
chrX:49227111-49227131:+	45.225	25.1966	40.8309	395	167	371
chrX:49227114-49227134:+	29.6932	38.2448	23.0497	259	254	209
chrX:49227116-49227136:-	51.392	24.8966	41.5992	449	165	378
chrX:49227124-49227144:+	24.7824	26.8463	32.3793	216	178	294
chrX:49227125-49227145:+	27.4091	35.0952	52.685	239	233	479
chrX:49227128-49227148:-	82.5698	53.5427	129.298	722	356	1177
chrX:49227164-49227184:-	73.0908	104.836	51.3679	639	698	467
chrX:49227176-49227196:-	55.7318	64.0413	45.6603	487	426	415
chrX:49227196-49227216:-	123.455	136.481	118.98	1080	909	1083
chrX:49227205-49227225:-	95.9317	102.436	78.1494	839	682	711
chrX:49227208-49227228:-	93.876	76.9395	135.115	821	512	1230
chrX:49227225-49227245:+	12.6767	0.14998	16.2445	110	0	147
chrX:49227226-49227246:+	62.3556	90.2877	56.5266	545	601	514
chrX:49227290-49227310:-	4.22556	0.14998	8.45155	36	0	76
chrX:49227291-49227311:-	14.7324	7.49898	3.18305	128	49	28
chrX:49230328-49230348:+	46.0244	54.5926	33.5867	402	363	305
chrX:49230336-49230356:-	120.257	133.632	154.323	1052	890	1405
chrX:49230342-49230362:-	67.9516	64.0413	79.247	594	426	721
chrX:49230348-49230368:+	62.8124	87.888	33.0379	549	585	300
chrX:49230355-49230375:+	40.2	33.1455	32.7086	351	220	297
chrX:49230356-49230376:+	111.692	132.282	100.101	977	881	911
chrX:49230357-49230377:+	44.0829	56.3923	98.455	385	375	896
chrX:49230360-49230380:+	50.3642	59.8418	52.5752	440	398	478
chrX:49230361-49230381:+	42.0272	40.7944	73.6492	367	271	670
chrX:49230386-49230406:+	93.305	33.4454	51.8069	816	222	471
chrX:49230387-49230407:+	59.9573	89.6878	53.124	524	597	483
chrX:49230427-49230447:+	235.261	207.272	191.422	2059	1381	1743
chrX:49230428-49230448:+	64.4113	66.4409	98.5648	563	442	897
chrX:49230429-49230449:+	69.6647	70.0404	156.738	609	466	1427
chrX:49230430-49230450:+	101.071	127.183	105.26	884	847	958
chrX:49230433-49230453:-	13.3619	31.3457	13.5005	116	208	122
chrX:49230434-49230454:-	36.2028	52.9428	66.1855	316	352	602
chrX:49230437-49230457:-	54.1329	44.244	59.9292	473	294	545
chrX:49230443-49230463:-	92.734	97.9366	65.5269	811	652	596
chrX:49230447-49230467:+	80.5141	39.5946	55.7583	704	263	507
chrX:49230447-49230467:-	100.271	130.932	93.7354	877	872	853
chrX:49230448-49230468:+	51.963	61.3416	19.3178	454	408	175
chrX:49230461-49230481:-	51.5062	69.1406	56.3071	450	460	512
chrX:49230471-49230491:+	185.125	191.674	159.811	1620	1277	1455
chrX:49230475-49230495:-	51.7346	45.7438	33.1476	452	304	301
chrX:49230476-49230496:-	4.22556	16.9477	15.6957	36	112	142
chrX:49230477-49230497:-	138.987	78.4393	48.6238	1216	522	442
chrX:49230488-49230508:-	22.8409	47.9935	31.0622	199	319	282
chrX:49230505-49230525:-	84.9681	80.0891	53.0143	743	533	482
chrX:49230506-49230526:-	92.163	91.0376	111.297	806	606	1013
chrX:49230514-49230534:-	85.1965	22.197	58.0632	745	147	528
chrX:49230515-49230535:-	22.6125	14.548	23.7082	197	96	215
chrX:49230519-49230539:+	81.1994	75.5897	29.7451	710	503	270
chrX:49230523-49230543:-	29.1221	25.1966	45.1115	254	167	410
chrX:49230530-49230550:+	55.0465	56.9922	88.1376	481	379	802
chrX:49230537-49230557:+	93.4192	100.186	110.199	817	667	1003
chrX:49230537-49230557:-	20.1	32.2456	34.4648	175	214	313
chrX:49230538-49230558:+	160.115	85.3384	119.31	1401	568	1086
chrX:49230539-49230559:+	78.0016	75.4397	36.9892	682	502	336
chrX:49230540-49230560:-	60.7568	110.685	57.734	531	737	525
chrX:49230549-49230569:-	113.976	103.936	119.31	997	692	1086
chrX:49230550-49230570:-	142.413	134.832	149.164	1246	898	1358
chrX:49230551-49230571:-	104.954	139.031	116.456	918	926	1060
chrX:49230552-49230572:-	108.266	130.332	115.687	947	868	1053
chrX:49230557-49230577:+	48.3085	35.6951	74.3078	422	237	676
chrX:49230558-49230578:+	101.985	98.5366	74.9663	892	656	682
chrX:49230559-49230579:+	0.114204	2.09971	0.10976	0	13	0
chrX:49230570-49230590:-	52.8767	70.9403	58.7218	462	472	534
chrX:49230575-49230595:-	47.3948	29.396	44.6725	414	195	406
chrX:49230579-49230599:-	44.8823	62.6914	36.9892	392	417	336
chrX:49230585-49230605:-	57.9017	47.6935	67.6124	506	317	615
chrX:49230586-49230606:-	15.4176	36.295	24.5863	134	241	223
chrX:49230592-49230612:-	114.319	82.3388	72.8809	1000	548	663
chrX:49230593-49230613:+	0.114204	0.14998	0.10976	0	0	0
chrX:49230594-49230614:+	44.1971	75.1398	51.9167	386	500	472
chrX:49230595-49230615:+	78.0016	75.5897	72.3321	682	503	658
chrX:49230596-49230616:+	86.1101	97.4867	88.9059	753	649	809
chrX:49230604-49230624:+	88.0516	95.9869	75.6249	770	639	688
chrX:49230605-49230625:+	24.554	9.74867	27.7694	214	64	252
chrX:49230611-49230631:-	0.114204	0.14998	0.10976	0	0	0
chrX:49230631-49230651:+	19.1863	32.5456	27.2206	167	216	247
chrX:49230663-49230683:-	23.5261	24.5966	45.6603	205	163	415
chrX:49230664-49230684:-	33.3477	29.246	40.7211	291	194	370
chrX:49230695-49230715:+	19.3006	31.7957	25.0254	168	211	227
chrX:49230696-49230716:+	47.9659	52.9428	49.6117	419	352	451
chrX:49230731-49230751:+	25.2392	18.4475	21.513	220	122	195
chrX:49230732-49230752:+	118.658	158.228	111.626	1038	1054	1016
chrX:49230733-49230753:+	38.7153	37.9448	55.868	338	252	508
chrX:49230734-49230754:+	88.3942	38.2448	34.355	773	254	312
chrX:49230735-49230755:-	19.6432	26.0964	29.8548	171	173	271
chrX:49230737-49230757:+	18.0443	33.5954	35.2331	157	223	320
chrX:49230749-49230769:-	0.114204	4.49939	0.10976	0	29	0
chrX:49230775-49230795:+	55.9602	73.19	42.6968	489	487	388
chrX:49230776-49230796:+	31.1778	85.4883	56.1973	272	569	511
chrX:49230780-49230800:-	9.82158	4.19943	20.5252	85	27	186
chrX:49230784-49230804:+	61.442	77.6894	67.5026	537	517	614
chrX:49230786-49230806:-	155.775	122.983	101.309	1363	819	922
chrX:49230787-49230807:-	48.3085	61.7916	50.819	422	411	462
chrX:49230788-49230808:+	111.007	71.8402	111.626	971	478	1016
chrX:49230792-49230812:+	54.1329	48.4434	57.1851	473	322	520
chrX:49230800-49230820:+	74.5755	103.036	86.4912	652	686	787
chrX:49230801-49230821:+	94.4471	46.3437	72.1126	826	308	656
chrX:49230802-49230822:-	58.5869	73.7899	62.3439	512	491	567
chrX:49230805-49230825:+	23.2977	11.2485	30.6231	203	74	278
chrX:49230806-49230826:+	54.8181	76.7895	57.4047	479	511	522
chrX:49230837-49230857:-	36.317	60.7417	23.9278	317	404	217
chrX:49230851-49230871:-	43.0551	31.4957	58.612	376	209	533
chrX:49230852-49230872:-	31.7488	54.2926	48.4043	277	361	440
chrX:49230856-49230876:+	19.1863	28.9461	22.2814	167	192	202
chrX:49230856-49230876:-	72.1772	123.283	86.7107	631	821	789
chrX:49230871-49230891:+	61.8988	36.295	74.7468	541	241	680
chrX:49230878-49230898:+	85.0823	73.7899	34.355	744	491	312
chrX:49230884-49230904:+	12.2199	13.6481	40.7211	106	90	370
chrX:49230884-49230904:-	34.3755	55.6424	52.685	300	370	479
chrX:49230885-49230905:+	104.269	160.928	105.809	912	1072	963
chrX:49230886-49230906:+	168.337	150.13	148.506	1473	1000	1352
chrX:49230888-49230908:-	132.135	68.6906	115.797	1156	457	1054
chrX:49230905-49230925:+	63.3835	112.035	56.4168	554	746	513
chrX:49230919-49230939:-	32.5483	37.3449	53.0143	284	248	482
chrX:49230923-49230943:-	61.442	49.4932	41.2699	537	329	375
chrX:49230924-49230944:-	31.863	40.6445	39.404	278	270	358
chrX:49230931-49230951:-	32.7767	77.6894	61.7951	286	517	562
chrX:49230946-49230966:+	25.3534	41.3944	26.4522	221	275	240
chrX:49230967-49230987:-	54.3613	30.8958	62.3439	475	205	567
chrX:49230970-49230990:+	64.7539	102.586	88.7961	566	683	808
chrX:49230971-49230991:+	55.1607	74.5398	61.0268	482	496	555
chrX:49230972-49230992:+	92.9624	96.5868	43.0261	813	643	391
chrX:49230973-49230993:+	113.291	59.0919	88.7961	991	393	808
chrX:49230976-49230996:+	43.2835	90.1377	83.1984	378	600	757
chrX:49230977-49230997:+	35.2892	22.197	58.0632	308	147	528
chrX:49230982-49231002:+	40.0858	37.3449	50.2702	350	248	457
chrX:49230982-49231002:-	100.614	57.7421	47.7458	880	384	434
chrX:49230983-49231003:+	77.3164	67.9407	72.0028	676	452	655
chrX:49230985-49231005:-	153.034	139.931	155.75	1339	932	1418
chrX:49231004-49231024:-	211.507	250.016	270.779	1851	1666	2466
chrX:49231017-49231037:+	75.2607	81.1389	66.7343	658	540	607
chrX:49231022-49231042:+	13.7045	22.197	23.5985	119	147	214
chrX:49231030-49231050:+	21.1278	25.1966	32.3793	184	167	294
chrX:49231031-49231051:+	46.938	44.8439	41.9285	410	298	381
chrX:49231032-49231052:+	67.3806	65.5411	55.6485	589	436	506
chrX:49231033-49231053:+	96.9596	48.2934	11.3053	848	321	102
chrX:49231059-49231079:+	87.2522	94.3371	66.0757	763	628	601
chrX:49231060-49231080:+	21.3562	21.5971	30.2939	186	143	275
chrX:49231063-49231083:+	66.1244	118.934	37.4283	578	792	340
chrX:49231064-49231084:+	41.913	12.8982	36.4404	366	85	331
chrX:49231065-49231085:+	30.0358	13.7981	14.8176	262	91	134
chrX:49231088-49231108:+	156.232	114.884	69.3685	1367	765	631
chrX:49231089-49231109:+	41.5704	69.1406	56.7461	363	460	516
chrX:49231096-49231116:-	0.114204	0.14998	0.10976	0	0	0
chrX:49231098-49231118:+	109.065	90.2877	47.7458	954	601	434
chrX:49231099-49231119:+	55.1607	41.6943	59.3804	482	277	540
chrX:49231100-49231120:+	72.2914	93.4373	65.8562	632	622	599
chrX:49231101-49231121:+	68.9795	54.7425	38.7454	603	364	352
chrX:49231106-49231126:-	115.918	65.2411	108.004	1014	434	983
chrX:49231110-49231130:-	128.823	107.835	24.5863	1127	718	223
chrX:49231134-49231154:+	41.1136	24.2967	47.3067	359	161	430
chrX:49231135-49231155:+	56.0744	57.5921	54.3314	490	383	494
chrX:49231136-49231156:+	17.4733	41.6943	33.3672	152	277	303
chrX:49231146-49231166:+	55.0465	24.8966	46.2091	481	165	420
chrX:49231150-49231170:+	45.4534	42.8941	35.1233	397	285	319
chrX:49231157-49231177:+	6.85227	10.4986	10.7565	59	69	97
chrX:49231161-49231181:+	75.946	86.8382	109.212	664	578	994
chrX:49231162-49231182:+	0.114204	0.14998	0.10976	0	0	0
chrX:49231163-49231183:+	15.3034	0.449939	12.1834	133	2	110
chrX:49231188-49231208:+	20.5568	24.7466	30.9524	179	164	281
chrX:49231192-49231212:+	53.6761	81.4389	53.7826	469	542	489
chrX:49231198-49231218:-	3.08352	13.4982	4.60994	26	89	41
chrX:49231201-49231221:+	47.7375	103.636	44.2334	417	690	402
chrX:49231203-49231223:-	22.2699	7.19902	10.537	194	47	95
chrX:49231214-49231234:+	110.436	110.985	66.7343	966	739	607
chrX:49231215-49231235:+	117.174	160.928	89.1254	1025	1072	811
chrX:49231219-49231239:+	47.6233	77.0895	52.0264	416	513	473
chrX:49231220-49231240:+	83.4834	91.7875	72.6614	730	611	661
chrX:49231221-49231241:+	10.621	24.4467	22.1716	92	162	201
chrX:49231233-49231253:-	90.5641	100.486	125.676	792	669	1144
chrX:49231236-49231256:+	35.6318	38.8447	45.7701	311	258	416
chrX:49231237-49231257:+	126.31	74.8398	58.0632	1105	498	528
chrX:49231249-49231269:+	14.504	25.4965	13.1712	126	169	119
chrX:49231256-49231276:-	99.0152	144.58	84.8448	866	963	772
chrX:49231257-49231277:-	84.8539	71.6902	51.8069	742	477	471
chrX:49231258-49231278:+	49.5647	49.1933	55.9778	433	327	509
chrX:49231263-49231283:-	24.2113	73.19	38.0868	211	487	346
chrX:49231266-49231286:+	34.9466	36.745	59.7096	305	244	543
chrX:49231272-49231292:+	180.557	105.136	58.2828	1580	700	530
chrX:49231282-49231302:+	183.184	139.631	79.9055	1603	930	727
chrX:49231283-49231303:+	24.3255	44.6939	21.4033	212	297	194
chrX:49231290-49231310:+	43.3977	59.9918	62.4536	379	399	568
chrX:49231293-49231313:+	34.3755	17.3976	46.2091	300	115	420
chrX:49231305-49231325:+	132.02	136.181	80.3446	1155	907	731
chrX:49231309-49231329:-	31.0636	46.6436	79.7958	271	310	726
chrX:49231312-49231332:+	56.0744	41.2444	34.1355	490	274	310
chrX:49231320-49231340:+	69.7789	118.184	54.9899	610	787	500
chrX:49231326-49231346:+	48.6511	28.9461	69.5881	425	192	633
chrX:49231332-49231352:-	16.9023	36.595	23.2692	147	243	211
chrX:49231333-49231353:-	27.5233	28.4961	28.2084	240	189	256
chrX:49231345-49231365:+	96.5028	142.481	85.2838	844	949	776
chrX:49231346-49231366:+	64.8681	47.8435	59.4901	567	318	541
chrX:49231354-49231374:-	25.5818	40.7944	40.2821	223	271	366
chrX:49231355-49231375:-	48.4227	40.9444	30.2939	423	272	275
chrX:49231356-49231376:-	15.075	29.396	36.7697	131	195	334
chrX:49231357-49231377:-	73.205	120.434	88.6864	640	802	807
chrX:49231358-49231378:-	37.9159	17.8476	41.8187	331	118	380
chrX:49231364-49231384:-	31.0636	59.2419	23.2692	271	394	211
chrX:49231365-49231385:-	69.8931	107.235	81.2227	611	714	739
chrX:49235262-49235282:-	43.7403	95.537	47.0872	382	636	428
chrX:49235263-49235283:-	34.9466	49.1933	25.3546	305	327	230
chrX:49235286-49235306:-	71.0352	56.8422	49.5019	621	378	450
chrX:49235298-49235318:+	149.037	171.127	70.7954	1304	1140	644
chrX:49235301-49235321:-	20.7852	23.6968	35.4526	181	157	322
chrX:49235316-49235336:+	55.2749	61.0417	65.8562	483	406	599
chrX:49235328-49235348:-	53.5619	61.1917	55.0997	468	407	501
chrX:49235340-49235360:+	163.655	128.083	163.762	1432	853	1491
chrX:49235347-49235367:-	21.0136	31.1957	34.4648	183	207	313
chrX:49235352-49235372:-	5.82443	17.2476	2.30497	50	114	20
chrX:49235353-49235373:-	62.2414	28.7961	86.6009	544	191	788
chrX:49235354-49235374:-	37.5733	71.6902	32.3793	328	477	294
chrX:49235357-49235377:-	68.1801	33.8954	63.1122	596	225	574
chrX:49235371-49235391:-	63.4977	73.04	87.479	555	486	796
chrX:49235372-49235392:+	50.5926	30.2959	65.6367	442	201	597
chrX:49235378-49235398:-	82.684	86.5382	85.8326	723	576	781
chrX:49235379-49235399:-	151.207	214.621	119.968	1323	1430	1092
chrX:49235380-49235400:+	86.567	73.04	71.2345	757	486	648
chrX:49235383-49235403:+	44.4255	41.5443	56.0875	388	276	510
chrX:49235390-49235410:-	110.093	89.2378	45.4408	963	594	413
chrX:49235391-49235411:-	123.683	159.128	64.1001	1082	1060	583
chrX:49235422-49235442:-	44.9965	32.0956	24.4766	393	213	222
chrX:49235423-49235443:-	126.539	158.378	52.3557	1107	1055	476
chrX:49235442-49235462:+	120.943	145.03	112.943	1058	966	1028
chrX:49235454-49235474:+	68.2943	93.7372	44.1237	597	624	401
chrX:49235461-49235481:-	22.9551	27.2963	28.0987	200	181	255
chrX:49235462-49235482:-	46.5954	21.1471	35.3428	407	140	321
chrX:49235463-49235483:-	70.3499	85.4883	65.5269	615	569	596
chrX:49235468-49235488:-	105.639	99.4364	72.6614	924	662	661
chrX:49235476-49235496:-	26.9522	56.9922	28.6475	235	379	260
chrX:49235486-49235506:-	39.8573	28.7961	43.3553	348	191	394
chrX:49235521-49235541:-	14.1614	18.1475	34.6843	123	120	315
chrX:49235522-49235542:+	70.0073	48.8933	70.0271	612	325	637
chrX:49235522-49235542:-	127.338	133.632	122.822	1114	890	1118
chrX:49235523-49235543:-	35.175	52.6428	53.2338	307	350	484
chrX:49235531-49235551:-	37.0022	37.7948	44.7822	323	251	407
chrX:49235532-49235552:-	82.5698	46.7936	50.0507	722	311	455
chrX:49235535-49235555:+	80.6283	59.8418	55.5387	705	398	505
chrX:49235541-49235561:+	45.4534	18.2975	15.1469	397	121	137
chrX:49235542-49235562:+	150.864	100.486	68.3807	1320	669	622
chrX:49235549-49235569:-	75.7175	72.1402	78.2591	662	480	712
chrX:49235570-49235590:+	45.6818	53.8427	94.5037	399	358	860
chrX:49235576-49235596:+	81.9988	96.4368	68.9295	717	642	627
chrX:49235582-49235602:+	118.202	107.835	116.236	1034	718	1058
chrX:49235582-49235602:-	33.5761	38.2448	35.4526	293	254	322
chrX:49235583-49235603:-	40.8852	56.3923	72.0028	357	375	655
chrX:49235584-49235604:-	24.3255	18.8974	9.00035	212	125	81
chrX:49235606-49235626:+	67.609	94.9371	87.8083	591	632	799
chrX:49235615-49235635:-	61.442	61.4916	117.005	537	409	1065
chrX:49235616-49235636:-	0.913636	0.14998	0.10976	7	0	0
chrX:49235617-49235637:+	62.2414	27.5962	63.8805	544	183	581
chrX:49235620-49235640:+	90.5641	147.13	122.273	792	980	1113
chrX:49235623-49235643:+	49.1079	77.6894	54.7704	429	517	498
chrX:49235623-49235643:-	133.505	109.335	106.358	1168	728	968
chrX:49235626-49235646:+	81.6562	63.2914	91.5401	714	421	833
chrX:49235634-49235654:-	60.871	50.0932	72.2223	532	333	657
chrX:49235637-49235657:-	47.8517	69.1406	54.7704	418	460	498
chrX:49235653-49235673:-	24.554	14.2481	32.2695	214	94	293
chrX:49235656-49235676:+	47.7375	53.0928	59.1608	417	353	538
chrX:49235659-49235679:-	38.8295	22.9469	54.7704	339	152	498
chrX:49235660-49235680:+	151.321	111.135	92.6377	1324	740	843
chrX:49235665-49235685:-	96.3885	82.9387	100.54	843	552	915
chrX:49235669-49235689:+	28.0943	31.0458	37.6478	245	206	342
chrX:49235677-49235697:-	18.9579	6.14916	15.2567	165	40	138
chrX:49235682-49235702:-	35.746	20.5472	41.9285	312	136	381
chrX:49235705-49235725:+	111.007	47.8435	93.1865	971	318	848
chrX:49235706-49235726:+	250.336	219.12	234.119	2191	1460	2132
chrX:49235711-49235731:-	130.992	112.785	83.1984	1146	751	757
chrX:49235712-49235732:-	149.494	91.7875	71.5638	1308	611	651
chrX:49235713-49235733:-	26.1528	86.5382	46.7579	228	576	425
chrX:49235714-49235734:-	5.59602	13.4982	15.0372	48	89	136
chrX:49235720-49235740:-	116.945	80.839	137.2	1023	538	1249
chrX:49235721-49235741:+	0.114204	0.14998	0.10976	0	0	0
chrX:49235721-49235741:-	27.9801	50.0932	59.9292	244	333	545
chrX:49235727-49235747:-	37.0022	64.9411	28.2084	323	432	256
chrX:49235735-49235755:+	90.9067	89.2378	107.126	795	594	975
chrX:49235736-49235756:+	62.6982	31.9456	46.5384	548	212	423
chrX:49235741-49235761:-	15.7602	19.6473	29.1963	137	130	265
chrX:49235742-49235762:-	92.163	84.4385	62.1244	806	562	565
chrX:49235748-49235768:-	50.3642	52.3429	41.0504	440	348	373
chrX:49235751-49235771:+	56.8738	18.5975	37.2088	497	123	338
chrX:49235752-49235772:+	81.0852	106.785	72.3321	709	711	658
chrX:49235767-49235787:+	100.157	111.285	81.1129	876	741	738
chrX:49235768-49235788:+	133.733	105.886	103.943	1170	705	946
chrX:49235772-49235792:-	31.7488	22.4969	39.5137	277	149	359
chrX:49235773-49235793:-	16.1028	32.8455	33.6964	140	218	306
chrX:49235780-49235800:-	9.25056	2.54965	27.7694	80	16	252
chrX:49235796-49235816:-	26.6096	41.0944	36.5502	232	273	332
chrX:49235802-49235822:-	35.8602	23.9967	40.3918	313	159	367
chrX:49235880-49235900:+	124.369	145.93	158.274	1088	972	1441
chrX:49235881-49235901:-	55.2749	84.8884	38.8552	483	565	353
chrX:49235882-49235902:-	110.093	128.682	130.066	963	857	1184
chrX:49235885-49235905:-	25.3534	51.7429	44.892	221	344	408
chrX:49235886-49235906:-	0.114204	0.14998	0.10976	0	0	0
chrX:49235893-49235913:-	33.1193	35.8451	57.1851	289	238	520
chrX:49235906-49235926:-	30.15	60.7417	47.7458	263	404	434
chrX:49235910-49235930:-	48.8795	24.7466	39.0747	427	164	355
chrX:49235916-49235936:-	37.9159	59.0919	56.6363	331	393	515
chrX:49235923-49235943:-	93.5334	69.5905	57.4047	818	463	522
chrX:49235927-49235947:+	38.2585	54.4426	52.0264	334	362	473
chrX:49235928-49235948:+	76.2886	52.6428	51.4776	667	350	468
chrX:49235940-49235960:-	63.7261	83.9885	75.5151	557	559	687
chrX:49235941-49235961:-	9.47897	7.64896	10.537	82	50	95
chrX:49235955-49235975:-	130.992	118.934	94.1744	1146	792	857
chrX:49235956-49235976:-	54.7039	61.0417	35.7819	478	406	325
chrX:49235963-49235983:-	66.2386	41.0944	15.4762	579	273	140
chrX:49235974-49235994:+	56.8738	41.9943	40.7211	497	279	370
chrX:49235987-49236007:-	30.4926	34.1953	37.538	266	227	341
chrX:49235989-49236009:+	111.349	75.8896	74.0882	974	505	674
chrX:49235990-49236010:+	51.5062	95.387	47.7458	450	635	434
chrX:49235991-49236011:+	0.114204	0.14998	0.10976	0	0	0
chrX:49236936-49236956:+	44.1971	44.244	68.1612	386	294	620
chrX:49236950-49236970:-	73.205	70.0404	43.6846	640	466	397
chrX:49236954-49236974:+	44.9965	55.6424	41.4894	393	370	377
chrX:49236957-49236977:-	62.013	40.1945	75.2956	542	267	685
chrX:49236977-49236997:+	122.199	98.9865	122.822	1069	659	1118
chrX:49236986-49237006:-	93.9903	90.4377	91.2109	822	602	830
chrX:49236987-49237007:-	67.038	37.7948	46.9774	586	251	427
chrX:49236991-49237011:-	5.1392	15.2979	15.0372	44	101	136
chrX:49236992-49237012:-	30.2642	13.6481	31.0622	264	90	282
chrX:49236993-49237013:-	0.114204	0.14998	0.10976	0	0	0
chrX:49236996-49237016:+	62.2414	68.9906	41.8187	544	459	380
chrX:49237003-49237023:+	72.2914	69.7405	88.5766	632	464	806
chrX:49237004-49237024:+	39.6289	27.4463	48.1848	346	182	438
chrX:49237014-49237034:-	47.509	73.49	59.7096	415	489	543
chrX:49237035-49237055:-	63.2693	43.1941	59.1608	553	287	538
chrX:49237041-49237061:-	53.3335	67.0409	64.6489	466	446	588
chrX:49237042-49237062:-	28.2085	61.7916	51.9167	246	411	472
chrX:49237049-49237069:+	92.0488	81.5889	106.797	805	543	972
chrX:49237049-49237069:-	107.466	84.4385	63.661	940	562	579
chrX:49237059-49237079:-	67.8374	83.9885	84.5155	593	559	769
chrX:49237063-49237083:+	97.9874	109.035	72.9906	857	726	664
chrX:49237064-49237084:+	83.255	73.7899	133.469	728	491	1215
chrX:49237076-49237096:-	21.3562	23.8467	42.9163	186	158	390
chrX:49237077-49237097:-	48.9937	48.4434	60.478	428	322	550
chrX:49237078-49237098:-	0.114204	0.14998	0.10976	0	0	0
chrX:49237095-49237115:-	123.912	115.334	92.6377	1084	768	843
chrX:49237098-49237118:-	34.3755	33.7454	58.2828	300	224	530
chrX:49237111-49237131:-	44.4255	57.1422	42.9163	388	380	390
chrX:49237112-49237132:+	95.8175	104.236	91.6499	838	694	834
chrX:49237120-49237140:-	71.0352	67.7908	100.101	621	451	911
chrX:49237121-49237141:+	18.0443	9.89865	22.5009	157	65	204
chrX:49237126-49237146:-	58.9295	38.5447	44.5627	515	256	405
chrX:49237127-49237147:+	79.3721	96.5868	112.285	694	643	1022
chrX:49237154-49237174:-	70.3499	67.7908	52.1362	615	451	474
chrX:49237157-49237177:+	48.6511	52.0429	45.9896	425	346	418
chrX:49237160-49237180:+	58.4727	38.3948	44.3432	511	255	403
chrX:49237160-49237180:-	58.7011	58.942	78.2591	513	392	712
chrX:49237161-49237181:+	71.7204	42.4442	64.1001	627	282	583
chrX:49237167-49237187:+	27.7517	7.64896	42.6968	242	50	388
chrX:49237175-49237195:-	130.764	158.228	144.774	1144	1054	1318
chrX:49237176-49237196:-	64.0687	49.9432	26.562	560	332	241
chrX:49237199-49237219:-	85.0823	44.3939	89.0157	744	295	810
chrX:49237204-49237224:+	51.392	36.595	40.1723	449	243	365
chrX:49237209-49237229:-	55.6176	66.291	47.636	486	441	433
chrX:49237214-49237234:+	138.758	68.3907	43.2456	1214	455	393
chrX:49237216-49237236:-	92.5056	62.0915	77.0518	809	413	701
chrX:49237225-49237245:-	114.661	87.1381	95.4915	1003	580	869
chrX:49237226-49237246:+	60.871	49.9432	32.9281	532	332	299
chrX:49237226-49237246:-	27.0665	59.9918	39.2942	236	399	357
chrX:49237232-49237252:-	31.292	47.8435	42.8065	273	318	389
chrX:49237235-49237255:-	70.5783	78.2893	51.8069	617	521	471
chrX:49237240-49237260:-	108.037	79.6391	87.9181	945	530	800
chrX:49237241-49237261:+	105.639	98.3866	69.2588	924	655	630
chrX:49237247-49237267:-	44.4255	42.2942	52.5752	388	281	478
chrX:49237248-49237268:+	97.5306	97.1867	60.8072	853	647	553
chrX:49237258-49237278:-	48.1943	53.2427	37.2088	421	354	338
chrX:49237274-49237294:-	21.1278	67.6408	33.916	184	450	308
chrX:49237275-49237295:-	63.9545	112.035	48.9531	559	746	445
chrX:49237278-49237298:-	52.6482	73.34	83.0886	460	488	756
chrX:49237281-49237301:-	49.3363	94.1872	84.8448	431	627	772
chrX:49237322-49237342:-	11.3062	26.9963	36.7697	98	179	334
chrX:49237329-49237349:-	20.8994	23.0968	18.9885	182	153	172
chrX:49237389-49237409:-	17.8159	22.197	30.1841	155	147	274
chrX:49237403-49237423:-	44.5397	60.5917	73.2102	389	403	666
chrX:49237449-49237469:-	88.5084	65.0911	73.8687	774	433	672
chrX:49237457-49237477:-	83.1408	87.5881	101.309	727	583	922
chrX:49237465-49237485:+	16.4454	14.2481	34.0257	143	94	309
chrX:49237478-49237498:-	81.4278	55.7924	62.6732	712	371	570
chrX:49237479-49237499:-	32.8909	80.839	44.6725	287	538	406
chrX:49237491-49237511:+	91.7062	69.5905	47.5262	802	463	432
chrX:49237492-49237512:+	257.303	196.473	137.31	2252	1309	1250
chrX:49237502-49237522:-	57.9017	74.8398	67.5026	506	498	614
chrX:49237503-49237523:-	46.367	50.5431	30.7329	405	336	279
chrX:49237576-49237596:+	68.0658	57.5921	63.222	595	383	575
chrX:49237587-49237607:+	6.05284	4.19943	1.75617	52	27	15
chrX:49237587-49237607:-	30.8352	23.2468	32.3793	269	154	294
chrX:49237597-49237617:-	41.913	25.0466	29.0865	366	166	264
chrX:49237608-49237628:-	33.5761	73.64	47.0872	293	490	428
chrX:49237646-49237666:-	29.5789	17.8476	29.1963	258	118	265
chrX:49237647-49237667:-	69.6647	50.993	52.685	609	339	479
chrX:49237648-49237668:-	29.9216	21.4471	60.5877	261	142	551
chrX:49237649-49237669:-	44.6539	58.792	28.4279	390	391	258
chrX:49237652-49237672:-	50.25	8.54883	18.2202	439	56	165
chrX:49237653-49237673:-	10.8494	3.59951	6.80514	94	23	61
chrX:49237654-49237674:-	85.9959	47.6935	29.5255	752	317	268
chrX:49237670-49237690:+	27.8659	25.0466	37.099	243	166	337
chrX:49237671-49237691:+	47.9659	65.991	39.5137	419	439	359
chrX:49237706-49237726:-	79.4863	90.8876	93.5158	695	605	851
chrX:49237720-49237740:+	69.8931	92.6874	61.7951	611	617	562
chrX:49237729-49237749:+	25.0108	54.2926	32.7086	218	361	297
chrX:49237736-49237756:-	123.683	102.436	131.822	1082	682	1200
chrX:49237737-49237757:-	68.1801	74.8398	39.843	596	498	362
chrX:49244084-49244104:-	95.8175	84.4385	74.9663	838	562	682
chrX:49244089-49244109:-	18.5011	39.8946	16.6836	161	265	151
chrX:49244164-49244184:-	42.1414	18.1475	41.4894	368	120	377
chrX:49244169-49244189:-	52.0772	88.338	68.3807	455	588	622
chrX:49244223-49244243:-	29.2363	42.2942	50.38	255	281	458
chrX:49244280-49244300:-	30.15	39.8946	19.9764	263	265	181
chrX:49244323-49244343:-	73.4335	40.4945	63.8805	642	269	581
chrX:49244369-49244389:-	54.8181	57.1422	43.9041	479	380	399
chrX:49244370-49244390:-	20.2142	2.99959	32.4891	176	19	295
chrX:49244371-49244391:-	73.0908	28.9461	53.3435	639	192	485
chrX:49244375-49244395:-	27.8659	23.8467	30.5134	243	158	277
chrX:49244384-49244404:-	37.9159	92.3874	50.7093	331	615	461
chrX:49244387-49244407:-	47.6233	23.8467	65.966	416	158	600
chrX:49244404-49244424:-	89.4221	95.8369	65.4172	782	638	595
chrX:49244410-49244430:-	13.4761	48.2934	16.7933	117	321	152
chrX:49244450-49244470:-	46.4812	57.8921	77.9299	406	385	709
chrX:49244453-49244473:-	21.0136	17.0977	21.074	183	113	191
chrX:49244511-49244531:-	47.7375	86.2382	41.7089	417	574	379
chrX:49244514-49244534:-	22.1557	16.3478	30.7329	193	108	279
chrX:49253844-49253864:-	5.59602	0.14998	14.0493	48	0	127
chrX:49253849-49253869:+	35.4034	86.5382	77.6006	309	576	706
chrX:49253852-49253872:-	48.7653	95.087	63.661	426	633	579
chrX:49253853-49253873:-	30.3784	30.1459	40.2821	265	200	366
chrX:49253855-49253875:+	71.0352	49.6432	50.4898	621	330	459
chrX:49253856-49253876:-	170.165	165.577	181.763	1489	1103	1655
chrX:49253859-49253879:-	112.834	98.9865	133.578	987	659	1216
chrX:49253860-49253880:-	59.8431	54.4426	50.4898	523	362	459
chrX:49253862-49253882:+	37.2306	38.8447	42.6968	325	258	388
chrX:49253863-49253883:+	29.4647	21.747	13.281	257	144	120
chrX:49253864-49253884:+	120.828	81.4389	134.676	1057	542	1226
chrX:49253865-49253885:+	146.867	132.882	110.419	1285	885	1005
chrX:49253866-49253886:-	183.184	180.875	163.104	1603	1205	1485
chrX:49253882-49253902:+	56.1886	28.6461	32.2695	491	190	293
chrX:49253893-49253913:-	60.871	124.333	63.9903	532	828	582
chrX:49253897-49253917:+	42.0272	82.7887	52.1362	367	551	474
chrX:49253898-49253918:+	94.3329	118.484	88.1376	825	789	802
chrX:49253909-49253929:-	196.317	268.013	171.116	1718	1786	1558
chrX:49253916-49253936:+	30.721	40.6445	16.7933	268	270	152
chrX:49253918-49253938:-	122.541	143.83	100.76	1072	958	917
chrX:49253928-49253948:+	81.1994	78.7393	61.5756	710	524	560
chrX:49253936-49253956:-	116.032	102.586	59.1608	1015	683	538
chrX:49253937-49253957:+	31.6346	20.5472	31.3915	276	136	285
chrX:49253945-49253965:-	25.5818	42.2942	17.4519	223	281	158
chrX:49253946-49253966:-	35.2892	55.6424	63.7708	308	370	580
chrX:49253947-49253967:-	6.05284	5.54924	10.3175	52	36	93
chrX:49253949-49253969:+	88.28	103.036	101.967	772	686	928
chrX:49253956-49253976:-	128.023	156.279	152.786	1120	1041	1391
chrX:49253957-49253977:+	38.4869	30.1459	41.4894	336	200	377
chrX:49253958-49253978:+	29.5789	32.8455	43.1358	258	218	392
chrX:49253959-49253979:+	94.9039	80.539	91.9792	830	536	837
chrX:49253959-49253979:-	27.2949	44.094	30.2939	238	293	275
chrX:49253967-49253987:+	117.631	116.234	156.738	1029	774	1427
chrX:49253968-49253988:+	159.544	141.131	123.7	1396	940	1126
chrX:49253969-49253989:+	30.3784	48.4434	65.5269	265	322	596
chrX:49253970-49253990:+	154.404	165.877	151.908	1351	1105	1383
chrX:49253980-49254000:+	77.659	84.8884	117.334	679	565	1068
chrX:49253984-49254004:+	130.992	159.278	88.1376	1146	1061	802
chrX:49253985-49254005:+	104.04	108.885	69.3685	910	725	631
chrX:49253985-49254005:-	213.562	168.877	115.248	1869	1125	1049
chrX:49253988-49254008:-	91.592	96.4368	46.0994	801	642	419
chrX:49253989-49254009:-	57.6732	36.595	36.8795	504	243	335
chrX:49253993-49254013:+	102.67	64.1912	26.8913	898	427	244
chrX:49253994-49254014:+	152.235	120.584	99.1136	1332	803	902
chrX:49253996-49254016:-	235.49	233.518	166.616	2061	1556	1517
chrX:49254000-49254020:+	33.2335	48.4434	31.8305	290	322	289
chrX:49254001-49254021:-	124.94	199.773	106.468	1093	1331	969
chrX:49254020-49254040:-	75.1465	58.642	110.529	657	390	1006
chrX:49254025-49254045:+	58.4727	64.0413	75.2956	511	426	685
chrX:49254029-49254049:-	51.963	55.9424	34.355	454	372	312
chrX:49254037-49254057:+	60.6426	62.5415	47.5262	530	416	432
chrX:49254048-49254068:+	55.5034	46.9436	53.7826	485	312	489
chrX:49254049-49254069:+	51.2778	70.0404	91.5401	448	466	833
chrX:49254053-49254073:-	124.711	99.7364	79.3567	1091	664	722
chrX:49254054-49254074:+	96.1601	55.1925	57.734	841	367	525
chrX:49254054-49254074:-	105.068	94.9371	93.0768	919	632	847
chrX:49254055-49254075:+	37.1164	39.4446	30.8427	324	262	280
chrX:49254056-49254076:+	0.114204	0.299959	0.10976	0	1	0
chrX:49254077-49254097:+	17.7017	27.8962	30.0743	154	185	273
chrX:49254095-49254115:-	64.1829	65.5411	50.1605	561	436	456
chrX:49254096-49254116:-	19.4148	31.0458	45.331	169	206	412
chrX:49257003-49257023:-	68.7511	59.3919	60.6975	601	395	552
chrX:49257006-49257026:+	75.946	84.5885	114.7	664	563	1044
chrX:49257007-49257027:+	57.3306	83.2386	45.9896	501	554	418
chrX:49257013-49257033:-	90.2215	131.232	83.8569	789	874	763
chrX:49257014-49257034:-	48.7653	37.4949	69.9174	426	249	636
chrX:49257016-49257036:+	27.6375	14.998	26.4522	241	99	240
chrX:49257019-49257039:+	30.4926	37.1949	37.7576	266	247	343
chrX:49257026-49257046:+	56.7596	55.4924	40.2821	496	369	366
chrX:49257030-49257050:+	41.1136	52.3429	34.794	359	348	316
chrX:49257031-49257051:+	93.1908	57.5921	109.541	815	383	997
chrX:49257035-49257055:-	21.4704	8.54883	48.2946	187	56	439
chrX:49257044-49257064:+	24.2113	8.54883	39.2942	211	56	357
chrX:49257053-49257073:+	109.179	106.186	73.6492	955	707	670
chrX:49257070-49257090:-	45.9102	94.1872	48.075	401	627	437
chrX:49257071-49257091:-	69.8931	107.085	34.6843	611	713	315
chrX:49257079-49257099:-	89.7647	36.1451	67.7221	785	240	616
chrX:49257107-49257127:+	35.6318	33.1455	28.9767	311	220	263
chrX:49257108-49257128:+	49.3363	52.3429	64.2098	431	348	584
chrX:49257109-49257129:+	114.89	136.031	79.247	1005	906	721
chrX:49257110-49257130:+	30.6068	64.7912	55.429	267	431	504
chrX:49257119-49257139:-	45.3392	22.347	63.3317	396	148	576
chrX:49257120-49257140:-	83.5976	84.2885	58.8316	731	561	535
chrX:49257127-49257147:-	42.9409	52.6428	46.9774	375	350	427
chrX:49257128-49257148:-	37.4591	84.4385	43.1358	327	562	392
chrX:49257134-49257154:+	94.6755	95.237	59.0511	828	634	537
chrX:49257141-49257161:+	101.414	133.032	97.4672	887	886	887
chrX:49257145-49257165:-	94.7897	141.881	134.895	829	945	1228
chrX:49257146-49257166:-	106.667	112.185	71.2345	933	747	648
chrX:49257147-49257167:-	34.0329	75.7397	52.1362	297	504	474
chrX:49257154-49257174:-	38.3727	50.2431	32.3793	335	334	294
chrX:49257155-49257175:-	130.421	77.9894	84.0764	1141	519	765
chrX:49257160-49257180:+	13.2477	11.3984	23.379	115	75	212
chrX:49257171-49257191:+	37.6875	32.9955	54.4411	329	219	495
chrX:49257186-49257206:-	0.114204	0.14998	0.439041	0	0	3
chrX:49257207-49257227:+	39.7431	31.9456	28.4279	347	212	258
chrX:49257272-49257292:-	30.3784	29.096	12.2932	265	193	111
chrX:49257299-49257319:-	81.6562	104.686	85.8326	714	697	781
chrX:49257304-49257324:-	40.0858	77.5394	57.2949	350	516	521
chrX:49257313-49257333:-	90.5641	60.5917	64.6489	792	403	588
chrX:49257320-49257340:-	131.449	75.4397	117.444	1150	502	1069
chrX:49257327-49257347:-	48.9937	100.336	60.3682	428	668	549
chrX:49257350-49257370:+	133.733	93.1373	90.6621	1170	620	825
chrX:49257354-49257374:-	44.7681	49.1933	56.3071	391	327	512
chrX:49257356-49257376:+	61.7846	82.1888	61.4658	540	547	559
chrX:49257357-49257377:+	83.3692	36.745	65.0879	729	244	592
chrX:49257358-49257378:+	77.088	129.432	72.2223	674	862	657
chrX:49257364-49257384:+	50.1357	37.6449	31.5012	438	250	286
chrX:49257365-49257385:+	19.7574	29.9959	24.4766	172	199	222
chrX:49257366-49257386:+	30.6068	16.3478	14.8176	267	108	134
chrX:49257367-49257387:+	125.853	85.0384	54.0021	1101	566	491
chrX:49257370-49257390:-	180.215	136.481	113.712	1577	909	1035
chrX:49257383-49257403:+	31.5204	28.6461	36.0014	275	190	327
chrX:49257384-49257404:+	35.175	24.1467	20.0861	307	160	182
chrX:49257385-49257405:+	16.5596	29.6959	22.0618	144	197	200
chrX:49257390-49257410:+	29.8074	39.7446	35.1233	260	264	319
chrX:49257391-49257411:+	56.7596	53.2427	69.3685	496	354	631
chrX:49257397-49257417:+	34.6039	21.747	47.197	302	144	429
chrX:49257403-49257423:-	0.114204	0.14998	0.10976	0	0	0
chrX:49257407-49257427:+	2.6267	0.14998	0.10976	22	0	0
chrX:49257410-49257430:+	65.896	39.4446	30.7329	576	262	279
chrX:49257411-49257431:+	41.6846	47.9935	70.9052	364	319	645
chrX:49257414-49257434:+	45.4534	61.6416	82.9788	397	410	755
chrX:49257419-49257439:+	22.4983	21.5971	45.4408	196	143	413
chrX:49257432-49257452:+	75.0323	25.3465	53.3435	656	168	485
chrX:49257433-49257453:+	64.8681	48.4434	73.759	567	322	671
chrX:49257440-49257460:-	64.6397	71.3903	71.3442	565	475	649
chrX:49257445-49257465:-	71.6062	113.535	61.1365	626	756	556
chrX:49257448-49257468:+	90.2215	83.2386	74.9663	789	554	682
chrX:49257450-49257470:-	74.6897	87.5881	79.3567	653	583	722
chrX:49257451-49257471:+	50.4784	35.8451	49.8312	441	238	453
chrX:49257454-49257474:+	19.9858	26.3964	22.1716	174	175	201
chrX:49257457-49257477:+	7.99431	12.5983	15.586	69	83	141
chrX:49257458-49257478:+	23.6403	8.69881	4.60994	206	57	41
chrX:49257465-49257485:-	158.173	119.834	149.384	1384	798	1360
chrX:49257466-49257486:-	95.5891	101.836	93.6256	836	678	852
chrX:49257467-49257487:-	64.4113	52.9428	63.3317	563	352	576
chrX:49257478-49257498:+	45.225	44.6939	34.5745	395	297	314
chrX:49257482-49257502:+	49.3363	46.3437	47.0872	431	308	428
chrX:49257483-49257503:+	20.2142	17.2476	20.7447	176	114	188
chrX:49257492-49257512:+	155.661	96.8868	98.1258	1362	645	893
chrX:49257493-49257513:+	107.809	107.835	85.7228	943	718	780
chrX:49257494-49257514:+	5.71022	2.09971	7.13442	49	13	64
chrX:49257495-49257515:+	33.8045	7.19902	34.794	295	47	316
chrX:49257512-49257532:+	0.114204	0.14998	0.10976	0	0	0
chrX:49257513-49257533:+	0.114204	0.14998	0.10976	0	0	0
chrX:49257513-49257533:-	0.114204	0.14998	1.53665	0	0	13
chrX:49257514-49257534:+	0.114204	0.14998	0.10976	0	0	0
chrX:49257519-49257539:+	19.0721	37.6449	17.6714	166	250	160
chrX:49257520-49257540:+	18.0443	31.7957	6.9149	157	211	62
chrX:49257525-49257545:+	11.9915	17.2476	28.4279	104	114	258
chrX:49257525-49257545:-	89.0795	73.7899	70.6857	779	491	643
chrX:49257526-49257546:+	72.634	74.6898	43.4651	635	497	395
chrX:49257834-49257854:+	97.4164	79.0392	93.2963	852	526	849
chrX:49257851-49257871:-	55.5034	74.9898	52.9045	485	499	481
chrX:49257852-49257872:-	137.731	160.478	132.261	1205	1069	1204
chrX:49257879-49257899:-	22.7267	37.4949	55.868	198	249	508
chrX:49257967-49257987:-	20.2142	13.4982	35.3428	176	89	321
chrX:49257968-49257988:-	105.753	87.4381	102.845	925	582	936
chrX:49257975-49257995:-	48.8795	37.9448	41.5992	427	252	378
chrX:49257980-49258000:-	0.114204	0.14998	0.10976	0	0	0
chrX:49257989-49258009:-	83.9403	84.8884	39.7333	734	565	361
chrX:49257990-49258010:-	68.6369	112.635	52.685	600	750	479
chrX:49257991-49258011:-	19.6432	18.2975	38.4161	171	121	349
chrX:49257996-49258016:+	86.6812	56.3923	69.9174	758	375	636
chrX:49257996-49258016:-	49.7931	41.5443	36.2209	435	276	329
chrX:49257998-49258018:+	48.4227	65.5411	36.1112	423	436	328
chrX:49258018-49258038:+	63.3835	88.338	26.562	554	588	241
chrX:49258019-49258039:+	134.533	121.183	45.331	1177	807	412
chrX:49258031-49258051:+	43.3977	62.2415	59.9292	379	414	545
chrX:49258053-49258073:+	73.3193	47.6935	92.7475	641	317	844
chrX:49258054-49258074:+	152.463	113.834	110.09	1334	758	1002
chrX:49258059-49258079:+	28.8937	46.1937	58.2828	252	307	530
chrX:49258060-49258080:+	70.5783	108.435	64.4293	617	722	586
chrX:49258060-49258080:-	15.3034	20.0973	22.0618	133	133	200
chrX:49258063-49258083:+	23.9829	29.246	31.7207	209	194	288
chrX:49258063-49258083:-	36.5454	37.6449	42.2577	319	250	384
chrX:49258068-49258088:+	70.4641	74.2399	46.2091	616	494	420
chrX:49258068-49258088:-	111.007	147.73	146.75	971	984	1336
chrX:49258089-49258109:+	28.3227	48.8933	67.9417	247	325	618
chrX:49258094-49258114:+	93.0766	80.539	78.8079	814	536	717
chrX:49258098-49258118:+	125.396	74.2399	36.66	1097	494	333
chrX:49258099-49258119:-	53.5619	63.7413	42.4773	468	424	386
chrX:49258102-49258122:+	64.7539	52.4928	66.405	566	349	604
chrX:49258102-49258122:-	15.8744	60.1418	27.6596	138	400	251
chrX:49258103-49258123:+	63.8403	80.0891	67.9417	558	533	618
chrX:49258115-49258135:-	3.31193	4.34941	2.08545	28	28	18
chrX:49258139-49258159:-	51.8488	49.9432	57.9535	453	332	527
chrX:49258140-49258160:-	27.8659	8.39885	49.3922	243	55	449
chrX:49258149-49258169:+	47.509	59.8418	49.1726	415	398	447
chrX:49258150-49258170:+	17.3591	22.347	43.7944	151	148	398
chrX:49258170-49258190:-	45.6818	46.4937	48.7336	399	309	443
chrX:49258177-49258197:-	85.3107	71.5402	68.71	746	476	625
chrX:49258178-49258198:-	3.88295	12.5983	14.1591	33	83	128
chrX:49258210-49258230:-	48.0801	46.1937	83.7472	420	307	762
chrX:49258211-49258231:+	92.5056	57.7421	95.1622	809	384	866
chrX:49258211-49258231:-	40.8852	26.2464	27.3303	357	174	248
chrX:49258214-49258234:-	72.1772	61.3416	67.0636	631	408	610
chrX:49258215-49258235:+	73.3193	80.989	59.7096	641	539	543
chrX:49258215-49258235:-	94.7897	69.1406	64.6489	829	460	588
chrX:49258218-49258238:-	0.114204	0.14998	0.439041	0	0	3
chrX:49258219-49258239:-	19.0721	21.4471	37.538	166	142	341
chrX:49258225-49258245:+	68.0658	66.5909	57.734	595	443	525
chrX:49258225-49258245:-	73.8903	57.4422	65.7465	646	382	598
chrX:49258231-49258251:+	32.7767	67.3408	80.5641	286	448	733
chrX:49258243-49258263:-	7.7659	7.04904	12.5127	67	46	113
chrX:49258266-49258286:+	73.205	73.04	56.5266	640	486	514
chrX:49258274-49258294:-	27.2949	73.49	45.2213	238	489	411
chrX:49258285-49258305:-	2.6267	7.349	3.62209	22	48	32
chrX:49258286-49258306:-	157.945	128.982	106.577	1382	859	970
chrX:49258287-49258307:+	0.114204	0.14998	0.10976	0	0	0
chrX:49258290-49258310:+	0.114204	0.14998	3.18305	0	0	28
chrX:49258292-49258312:-	78.1158	113.085	86.1619	683	753	784
chrX:49258295-49258315:+	4.45397	18.8974	3.95137	38	125	35
chrX:49258296-49258316:+	0.114204	0.14998	0.878083	0	0	7
chrX:49258297-49258317:+	54.7039	48.8933	54.7704	478	325	498
chrX:49258297-49258317:-	79.0295	54.2926	86.3814	691	361	786
chrX:49258304-49258324:+	93.9903	112.935	75.6249	822	752	688
chrX:49258313-49258333:+	7.7659	16.4977	7.13442	67	109	64
chrX:49258342-49258362:+	106.781	110.685	117.663	934	737	1071
chrX:49258348-49258368:+	87.9374	73.64	82.2105	769	490	748
chrX:49258348-49258368:-	105.753	118.484	100.65	925	789	916
chrX:49258349-49258369:-	35.2892	26.6964	50.38	308	177	458
chrX:49258350-49258370:-	43.2835	59.8418	43.3553	378	398	394
chrX:49260358-49260378:+	65.0965	85.7883	73.4297	569	571	668
chrX:49260400-49260420:+	46.2528	46.3437	62.7829	404	308	571
chrX:49260409-49260429:+	95.3607	108.735	92.6377	834	724	843
chrX:49260416-49260436:-	178.273	130.482	146.64	1560	869	1335
chrX:49260442-49260462:+	69.7789	78.7393	52.0264	610	524	473
chrX:49260442-49260462:-	57.4448	87.2881	52.2459	502	581	475
chrX:49260445-49260465:-	108.723	90.4377	60.1487	951	602	547
chrX:49260446-49260466:+	154.29	119.834	105.589	1350	798	961
chrX:49260453-49260473:+	60.5284	50.5431	51.5874	529	336	469
chrX:49260454-49260474:-	53.5619	27.7462	49.1726	468	184	447
chrX:49260459-49260479:-	37.9159	56.9922	67.9417	331	379	618
chrX:49260460-49260480:-	94.3329	66.291	90.6621	825	441	825
chrX:49260472-49260492:-	92.0488	140.081	116.236	805	933	1058
chrX:49260473-49260493:+	74.6897	28.3461	68.9295	653	188	627
chrX:49260481-49260501:+	79.0295	60.8917	76.3932	691	405	695
chrX:49260494-49260514:-	71.1494	94.0372	77.4908	622	626	705
chrX:49260507-49260527:-	63.4977	56.3923	54.5509	555	375	496
chrX:49260514-49260534:+	59.1579	72.4401	106.358	517	482	968
chrX:49260515-49260535:+	45.6818	77.9894	94.1744	399	519	857
chrX:49260519-49260539:+	32.4341	41.6943	33.1476	283	277	301
chrX:49260524-49260544:-	48.3085	86.6882	41.9285	422	577	381
chrX:49260525-49260545:-	40.771	38.5447	40.0625	356	256	364
chrX:49260526-49260546:-	38.1443	19.3474	58.173	333	128	529
chrX:49260556-49260576:+	35.8602	15.8978	18.769	313	105	170
chrX:49260557-49260577:+	17.5875	24.5966	38.1966	153	163	347
chrX:49260563-49260583:+	101.414	101.986	70.5759	887	679	642
chrX:49260578-49260598:+	35.175	48.5934	44.1237	307	323	401
chrX:49260579-49260599:+	94.5613	102.586	70.7954	827	683	644
chrX:49260580-49260600:+	96.617	56.5423	81.4422	845	376	741
chrX:49260581-49260601:+	114.204	70.9403	117.334	999	472	1068
chrX:49260587-49260607:+	61.5562	85.0384	68.8197	538	566	626
chrX:49260596-49260616:+	88.3942	156.579	131.383	773	1043	1196
chrX:49260597-49260617:+	83.255	50.993	78.3689	728	339	713
chrX:49260601-49260621:+	43.9687	50.0932	29.0865	384	333	264
chrX:49260602-49260622:+	45.6818	46.3437	49.2824	399	308	448
chrX:49260606-49260626:+	14.2756	15.8978	27.6596	124	105	251
chrX:49260607-49260627:+	48.3085	48.4434	19.5373	422	322	177
chrX:49260614-49260634:-	100.614	140.981	96.2598	880	939	876
chrX:49260623-49260643:-	30.721	31.6457	33.6964	268	210	306
chrX:49260634-49260654:+	87.2522	80.389	70.1369	763	535	638
chrX:49260636-49260656:-	86.2244	111.285	84.1862	754	741	766
chrX:49260643-49260663:-	79.4863	121.183	69.3685	695	807	631
chrX:49260653-49260673:+	82.9124	122.533	47.7458	725	816	434
chrX:49260654-49260674:+	1.25625	0.14998	0.10976	10	0	0
chrX:49260665-49260685:-	50.5926	53.6927	69.6978	442	357	634
chrX:49260666-49260686:-	67.609	110.535	98.1258	591	736	893
chrX:49260673-49260693:+	80.0573	65.841	66.9538	700	438	609
chrX:49260674-49260694:+	40.4284	22.347	34.794	353	148	316
chrX:49260675-49260695:+	44.7681	66.291	46.9774	391	441	427
chrX:49260676-49260696:+	66.2386	80.389	70.4662	579	535	641
chrX:49260686-49260706:+	44.4255	19.6473	41.7089	388	130	379
chrX:49260687-49260707:+	60.7568	56.0923	54.3314	531	373	494
chrX:49260724-49260744:+	32.0914	54.1426	38.0868	280	360	346
chrX:49260725-49260745:+	35.175	38.5447	76.0639	307	256	692
chrX:49260751-49260771:-	5.2534	2.39967	14.5981	45	15	132
chrX:49260752-49260772:-	39.0579	7.94892	33.0379	341	52	300
chrX:49260765-49260785:-	7.42329	37.0449	24.8058	64	246	225
chrX:49260766-49260786:-	83.3692	40.6445	82.5398	729	270	751
chrX:49260767-49260787:-	0.114204	0.14998	0.10976	0	0	0
chrX:49260768-49260788:-	56.988	45.7438	62.6732	498	304	570
chrX:49260776-49260796:-	34.7181	71.0903	39.5137	303	473	359
chrX:49260777-49260797:-	137.045	58.1921	112.065	1199	387	1020
chrX:49260782-49260802:+	155.661	129.732	109.541	1362	864	997
chrX:49260786-49260806:+	61.442	73.49	55.3192	537	489	503
chrX:49260787-49260807:-	133.505	114.434	116.785	1168	762	1063
chrX:49260790-49260810:-	16.6738	30.4458	73.6492	145	202	670
chrX:49260795-49260815:+	37.9159	46.6436	62.1244	331	310	565
chrX:49260796-49260816:+	140.015	130.782	154.543	1225	871	1407
chrX:49268794-49268814:+	170.05	146.83	144.006	1488	978	1311
chrX:49268802-49268822:+	30.0358	37.4949	20.6349	262	249	187
chrX:49268803-49268823:+	33.8045	37.3449	31.3915	295	248	285
chrX:49268803-49268823:-	42.0272	38.5447	52.2459	367	256	475
chrX:49268804-49268824:+	168.109	97.9366	107.126	1471	652	975
chrX:49268810-49268830:+	92.8482	112.635	64.7586	812	750	589
chrX:49268811-49268831:+	169.822	211.471	146.969	1486	1409	1338
chrX:49268820-49268840:+	36.6596	42.7442	24.1473	320	284	219
chrX:49268820-49268840:-	86.3386	84.2885	101.309	755	561	922
chrX:49268821-49268841:+	2.39829	0.14998	6.58562	20	0	59
chrX:49268822-49268842:+	41.1136	25.4965	42.9163	359	169	390
chrX:49268828-49268848:+	54.4755	38.5447	56.3071	476	256	512
chrX:49268829-49268849:+	79.6005	99.4364	57.2949	696	662	521
chrX:49268830-49268850:+	69.7789	73.64	34.6843	610	490	315
chrX:49268838-49268858:+	102.784	155.379	122.822	899	1035	1118
chrX:49268841-49268861:-	120.029	45.5938	97.7965	1050	303	890
chrX:49268842-49268862:+	64.6397	13.1982	57.1851	565	87	520
chrX:49268854-49268874:+	50.0215	44.6939	46.5384	437	297	423
chrX:49268883-49268903:-	32.7767	16.4977	18.1105	286	109	164
chrX:49268884-49268904:-	38.9437	15.2979	40.7211	340	101	370
chrX:49268885-49268905:-	103.926	148.78	73.759	909	991	671
chrX:49268889-49268909:-	25.125	38.9947	47.197	219	259	429
chrX:49268890-49268910:-	71.3778	69.4405	31.7207	624	462	288
chrX:49268907-49268927:+	80.2857	97.3367	80.1251	702	648	729
chrX:49268908-49268928:-	0.114204	0.14998	0.10976	0	0	0
chrX:49268919-49268939:-	36.0886	79.1892	78.1494	315	527	711
chrX:49268942-49268962:-	106.096	93.2873	118.322	928	621	1077
chrX:49268946-49268966:-	78.1158	106.935	71.5638	683	712	651
chrX:49268949-49268969:-	32.0914	34.3453	45.0017	280	228	409
chrX:49268950-49268970:-	27.9801	1.64977	28.6475	244	10	260
chrX:49268956-49268976:-	80.6283	121.333	84.4057	705	808	768
chrX:49268978-49268998:+	92.734	113.834	80.6739	811	758	734
chrX:49268988-49269008:-	45.9102	50.2431	28.7572	401	334	261
chrX:49268992-49269012:-	25.3534	50.3931	26.6718	221	335	242
chrX:49268995-49269015:-	21.242	26.9963	25.3546	185	179	230
chrX:49269016-49269036:-	60.7568	52.3429	70.5759	531	348	642
chrX:49269021-49269041:+	133.619	57.4422	109.87	1169	382	1000
chrX:49269037-49269057:-	37.9159	64.7912	39.6235	331	431	360
chrX:49269038-49269058:-	11.8773	7.04904	17.7812	103	46	161
chrX:49269039-49269059:-	66.9238	112.185	79.0275	585	747	719
chrX:49269040-49269060:-	53.1051	44.6939	64.1001	464	297	583
chrX:49269059-49269079:-	34.0329	65.0911	48.9531	297	433	445
chrX:49269060-49269080:-	71.492	40.6445	60.0389	625	270	546
chrX:49269061-49269081:-	71.9488	89.5378	71.893	629	596	654
chrX:49269081-49269101:-	45.796	17.9975	40.1723	400	119	365
chrX:49269082-49269102:-	28.3227	26.9963	27.6596	247	179	251
chrX:49269085-49269105:-	77.4306	94.7871	48.2946	677	631	439
chrX:49269086-49269106:+	11.3062	3.89947	14.9274	98	25	135
chrX:49269089-49269109:-	42.1414	24.7466	24.1473	368	164	219
chrX:49269092-49269112:+	57.9017	101.236	87.04	506	674	792
chrX:49269106-49269126:-	128.823	82.7887	61.9048	1127	551	563
chrX:49269123-49269143:-	44.5397	39.4446	67.2831	389	262	612
chrX:49269124-49269144:-	116.26	92.0874	62.5634	1017	613	569
chrX:49269139-49269159:-	34.1471	36.295	18.9885	298	241	172
chrX:49269142-49269162:+	96.617	134.832	73.6492	845	898	670
chrX:49269154-49269174:+	42.1414	28.1962	63.3317	368	187	576
chrX:49269156-49269176:-	76.1744	61.4916	55.9778	666	409	509
chrX:49269162-49269182:-	56.1886	68.3907	54.1119	491	455	492
chrX:49269163-49269183:-	59.8431	62.9914	39.1844	523	419	356
chrX:49269170-49269190:-	63.1551	40.6445	57.734	552	270	525
chrX:49269171-49269191:-	15.075	39.2946	34.4648	131	261	313
chrX:49269209-49269229:-	52.6482	51.8929	34.794	460	345	316
chrX:49269211-49269231:+	140.015	146.83	98.8941	1225	978	900
chrX:49269216-49269236:-	25.5818	50.0932	46.2091	223	333	420
chrX:49269219-49269239:-	67.7232	39.1447	79.5763	592	260	724
chrX:49269222-49269242:-	67.3806	31.0458	36.66	589	206	333
chrX:49269225-49269245:-	54.7039	84.2885	69.8076	478	561	635
chrX:49269234-49269254:+	101.071	109.935	99.2234	884	732	903
chrX:49269239-49269259:-	64.4113	77.0895	73.9785	563	513	673
chrX:49269240-49269260:-	54.3613	126.733	8.67107	475	844	78
chrX:49269248-49269268:-	22.4983	23.2468	20.1959	196	154	183
chrX:49269249-49269269:-	56.1886	90.7376	60.6975	491	604	552
chrX:49269252-49269272:-	33.4619	27.2963	34.2452	292	181	311
chrX:49269263-49269283:-	54.2471	21.1471	57.2949	474	140	521
chrX:49269271-49269291:-	46.0244	31.1957	49.5019	402	207	450
chrX:49269272-49269292:+	132.82	119.684	131.932	1162	797	1201
chrX:49269292-49269312:-	63.0409	53.8427	61.356	551	358	558
chrX:49269300-49269320:-	29.0079	23.2468	36.2209	253	154	329
chrX:49269303-49269323:-	72.063	59.3919	28.3182	630	395	257
chrX:49269304-49269324:-	10.05	24.4467	14.5981	87	162	132
chrX:49269305-49269325:-	8.22272	15.4479	13.1712	71	102	119
chrX:49269314-49269334:-	10.7352	8.24887	13.1712	93	54	119
chrX:49269320-49269340:+	62.8124	81.8888	38.3064	549	545	348
chrX:49269334-49269354:-	45.6818	70.3404	51.9167	399	468	472
chrX:49269337-49269357:-	7.30908	23.5468	10.098	63	156	91
chrX:49269338-49269358:-	116.146	121.033	110.858	1016	806	1009
chrX:49269339-49269359:-	110.664	147.43	105.37	968	982	959
chrX:49269354-49269374:+	94.5613	116.384	143.676	827	775	1308
chrX:49269356-49269376:-	166.624	177.726	100.101	1458	1184	911
chrX:49269365-49269385:+	195.175	247.016	153.774	1708	1646	1400
chrX:49269369-49269389:-	64.7539	55.6424	90.8816	566	370	827
chrX:49269370-49269390:-	7.30908	9.74867	9.76867	63	64	88
chrX:49269384-49269404:-	14.1614	20.5472	36.9892	123	136	336
chrX:49269412-49269432:+	113.633	147.58	190.983	994	983	1739
chrX:49269413-49269433:+	252.963	195.273	168.702	2214	1301	1536
chrX:49269419-49269439:-	122.199	166.027	129.407	1069	1106	1178
chrX:49269422-49269442:-	25.8102	58.642	41.5992	225	390	378
chrX:49269431-49269451:-	86.2244	116.384	87.5888	754	775	797
chrX:49269432-49269452:-	61.442	80.839	65.966	537	538	600
chrX:49269443-49269463:-	45.5676	100.486	35.8916	398	669	326
chrX:49269444-49269464:-	58.2443	79.0392	27.7694	509	526	252
chrX:49269449-49269469:+	69.2079	47.5435	76.503	605	316	696
chrX:49269456-49269476:-	74.4613	24.4467	47.197	651	162	429
chrX:49269470-49269490:-	33.8045	12.2983	27.4401	295	81	249
chrX:49269471-49269491:-	35.746	50.3931	20.4154	312	335	185
chrX:49269478-49269498:-	10.621	17.6976	23.2692	92	117	211
chrX:49269479-49269499:-	85.0823	62.0915	81.3324	744	413	740
chrX:49269487-49269507:-	6.50965	8.54883	3.62209	56	56	32
chrX:49269514-49269534:-	17.2449	6.44912	14.8176	150	42	134
chrX:49269515-49269535:-	153.148	155.379	88.2473	1340	1035	803
chrX:49269522-49269542:-	79.2579	90.7376	65.6367	693	604	597
chrX:49269540-49269560:-	103.812	68.8406	83.9667	908	458	764
chrX:49269574-49269594:+	44.1971	53.0928	69.2588	386	353	630
chrX:49269588-49269608:-	68.2943	95.6869	70.4662	597	637	641
chrX:49269589-49269609:-	44.6539	84.1385	60.6975	390	560	552
chrX:49269590-49269610:-	51.392	56.9922	33.8062	449	379	307
chrX:49269591-49269611:-	26.267	35.9951	27.1108	229	239	246
chrX:49269596-49269616:-	17.2449	16.4977	18.6593	150	109	169
chrX:49269600-49269620:-	67.4948	91.3375	73.2102	590	608	666
chrX:49269605-49269625:-	32.8909	13.6481	27.1108	287	90	246
chrX:49269625-49269645:+	75.3749	80.989	98.1258	659	539	893
chrX:49269626-49269646:+	204.654	200.823	185.385	1791	1338	1688
chrX:49269638-49269658:+	126.881	163.628	93.4061	1110	1090	850
chrX:49269640-49269660:-	25.8102	38.0948	31.5012	225	253	286
chrX:49269641-49269661:-	25.3534	55.1925	31.0622	221	367	282
chrX:49269646-49269666:-	91.0209	92.6874	97.6867	796	617	889
chrX:49269647-49269667:-	69.8931	23.9967	67.5026	611	159	614
chrX:49269654-49269674:+	82.2272	100.786	92.967	719	671	846
chrX:49269655-49269675:-	28.2085	60.4418	64.4293	246	402	586
chrX:49269656-49269676:-	0.114204	0.299959	0.10976	0	1	0
chrX:49269657-49269677:-	77.4306	151.329	94.5037	677	1008	860
chrX:49269676-49269696:-	235.147	236.518	241.692	2058	1576	2201
chrX:49269686-49269706:+	64.1829	68.2407	98.8941	561	454	900
chrX:49269697-49269717:+	25.0108	17.6976	20.7447	218	117	188
chrX:49269702-49269722:-	45.796	53.5427	76.2835	400	356	694
chrX:49269715-49269735:-	105.068	106.186	94.5037	919	707	860
chrX:49269716-49269736:-	16.4454	8.84879	13.281	143	58	120
chrX:49269723-49269743:-	36.5454	35.5452	33.5867	319	236	305
chrX:49269724-49269744:-	31.863	37.0449	32.9281	278	246	299
chrX:49269750-49269770:-	107.124	77.6894	45.5506	937	517	414
chrX:49269753-49269773:-	54.0187	28.6461	45.2213	472	190	411
chrX:49269761-49269781:-	90.6783	87.4381	98.3453	793	582	895
chrX:49269762-49269782:+	101.642	107.985	96.9184	889	719	882
chrX:49269762-49269782:-	57.3306	115.784	79.3567	501	771	722
chrX:49269774-49269794:+	100.614	157.628	89.8937	880	1050	818
chrX:49269775-49269795:-	74.9181	68.0907	62.1244	655	453	565
chrX:49269776-49269796:-	167.081	118.484	128.749	1462	789	1172
chrX:49269779-49269799:-	79.1437	93.4373	88.4669	692	622	805
chrX:49269791-49269811:+	192.434	189.274	147.408	1684	1261	1342
chrX:49269792-49269812:-	26.267	42.5942	11.6346	229	283	105
chrX:49269793-49269813:-	0.114204	0.14998	0.10976	0	0	0
chrX:49269806-49269826:+	43.2835	30.2959	82.7593	378	201	753
chrX:49269818-49269838:+	0.114204	0.14998	0.10976	0	0	0
chrX:49269824-49269844:-	69.5505	54.1426	57.8437	608	360	526
chrX:49269827-49269847:+	59.5005	60.8917	64.3196	520	405	585
chrX:49269828-49269848:-	32.4341	44.244	32.9281	283	294	299
chrX:49269833-49269853:-	84.1687	65.691	98.6746	736	437	898
chrX:49269834-49269854:-	18.2727	25.3465	32.8183	159	168	298
chrX:49269837-49269857:-	105.411	135.432	86.2716	922	902	785
chrX:49269840-49269860:-	82.113	42.5942	75.4054	718	283	686
chrX:49269850-49269870:+	63.7261	31.7957	43.5749	557	211	396
chrX:49269858-49269878:-	72.1772	87.888	96.9184	631	585	882
chrX:49269859-49269879:+	75.2607	38.6947	38.7454	658	257	352
chrX:49269861-49269881:-	25.125	34.1953	14.8176	219	227	134
chrX:49269864-49269884:-	109.636	50.5431	91.8694	959	336	836
chrX:49269867-49269887:-	131.335	120.734	134.347	1149	804	1223
chrX:49269868-49269888:+	104.84	108.285	85.3936	917	721	777
chrX:49269882-49269902:+	101.299	108.135	126.663	886	720	1153
chrX:49269885-49269905:-	167.195	185.375	135.005	1463	1235	1229
chrX:49269886-49269906:-	64.7539	47.9935	53.8923	566	319	490
chrX:49269887-49269907:-	46.367	44.9939	38.5259	405	299	350
chrX:49269896-49269916:-	5.71022	3.14957	22.8302	49	20	207
chrX:49269897-49269917:-	61.3278	46.0437	57.5144	536	306	523
chrX:49269898-49269918:-	49.5647	56.8422	66.0757	433	378	601
chrX:49269904-49269924:+	133.505	59.5419	134.347	1168	396	1223
chrX:49269910-49269930:+	39.4005	58.1921	91.4304	344	387	832
chrX:49269911-49269931:+	71.2636	60.4418	79.247	623	402	721
chrX:49269917-49269937:-	130.764	147.88	103.614	1144	985	943
chrX:49269918-49269938:-	53.9045	30.1459	59.3804	471	200	540
chrX:49269919-49269939:-	129.279	149.53	158.823	1131	996	1446
chrX:49269920-49269940:-	0.228409	0.14998	0.10976	1	0	0
chrX:49269921-49269941:-	131.449	114.284	78.5884	1150	761	715
chrX:49269926-49269946:-	82.4556	72.5901	56.4168	721	483	513
chrX:49269934-49269954:+	167.081	192.874	148.835	1462	1285	1355
chrX:49269937-49269957:+	102.67	158.978	88.9059	898	1059	809
chrX:49269940-49269960:+	74.1187	61.4916	39.7333	648	409	361
chrX:49269941-49269961:-	85.1965	69.8905	59.2706	745	465	539
chrX:49269942-49269962:-	38.3727	22.047	15.8055	335	146	143
chrX:49269943-49269963:+	41.2278	76.6395	46.3189	360	510	421
chrX:49269943-49269963:-	50.4784	72.5901	99.6624	441	483	907
chrX:49269948-49269968:-	65.2107	77.8394	88.3571	570	518	804
chrX:49269969-49269989:-	82.684	82.6387	72.2223	723	550	657
chrX:49269970-49269990:-	2.39829	0.599918	1.0976	20	3	9
chrX:49269971-49269991:-	97.3022	34.4953	58.8316	851	229	535
chrX:49269973-49269993:+	69.5505	49.7932	85.7228	608	331	780
chrX:49269979-49269999:+	50.3642	103.936	53.124	440	692	483
chrX:49269980-49270000:+	20.3284	39.4446	32.1598	177	262	292
chrX:49269981-49270001:+	41.1136	27.8962	58.2828	359	185	530
chrX:49269990-49270010:-	111.92	79.9391	84.735	979	532	771
chrX:49269991-49270011:+	55.3892	71.8402	53.0143	484	478	482
chrX:49269999-49270019:-	138.302	76.9395	124.358	1210	512	1132
chrX:49270010-49270030:-	111.692	98.3866	124.468	977	655	1133
chrX:49270011-49270031:+	70.3499	50.2431	86.1619	615	334	784
chrX:49270017-49270037:+	177.702	154.329	181.434	1555	1028	1652
chrX:49270018-49270038:+	113.291	160.028	98.3453	991	1066	895
chrX:49270019-49270039:+	102.441	78.5893	87.1497	896	523	793
chrX:49270022-49270042:+	108.152	120.134	90.9913	946	800	828
chrX:49270023-49270043:+	45.3392	26.3964	39.7333	396	175	361
chrX:49270027-49270047:-	0.114204	0.14998	0.10976	0	0	0
chrX:49270033-49270053:-	73.4335	133.032	68.6002	642	886	624
chrX:49270049-49270069:-	79.0295	131.832	56.1973	691	878	511
chrX:49270050-49270070:-	130.421	134.382	89.8937	1141	895	818
chrX:49270077-49270097:-	30.9494	19.0474	32.9281	270	126	299
chrX:49270100-49270120:+	90.9067	121.183	73.5394	795	807	669
chrX:49270105-49270125:+	41.7988	24.4467	41.9285	365	162	381
chrX:49270107-49270127:-	98.901	117.134	127.651	865	780	1162
chrX:49270109-49270129:+	20.1	17.9975	20.7447	175	119	188
chrX:49270110-49270130:+	37.1164	39.2946	36.5502	324	261	332
chrX:49270111-49270131:+	47.2806	47.6935	44.3432	413	317	403
chrX:49270165-49270185:-	100.043	95.8369	105.589	875	638	961
chrX:49270166-49270186:-	93.9903	93.8872	93.0768	822	625	847
chrX:49270175-49270195:+	152.691	135.282	106.358	1336	901	968
chrX:49270178-49270198:+	43.7403	86.2382	64.2098	382	574	584
chrX:49270179-49270199:+	67.1522	38.2448	54.5509	587	254	496
chrX:49270180-49270200:+	28.7795	82.4887	47.4165	251	549	431
chrX:49270181-49270201:+	155.432	94.9371	148.067	1360	632	1348
chrX:49270182-49270202:+	188.323	101.086	62.4536	1648	673	568
chrX:49270186-49270206:-	109.75	115.034	101.967	960	766	928
chrX:49270187-49270207:-	87.2522	86.3882	118.98	763	575	1083
chrX:49270188-49270208:-	26.838	70.6404	44.5627	234	470	405
chrX:49270192-49270212:-	143.098	101.536	107.236	1252	676	976
chrX:49270193-49270213:-	65.5533	50.2431	45.8798	573	334	417
chrX:49270194-49270214:-	132.02	147.13	154.433	1155	980	1406
chrX:49270213-49270233:-	60.871	25.1966	37.9771	532	167	345
chrX:49270219-49270239:-	55.6176	48.5934	81.8812	486	323	745
chrX:49270220-49270240:-	111.806	142.781	74.8566	978	951	681
chrX:49270221-49270241:-	92.2772	73.64	68.4905	807	490	623
chrX:49273304-49273324:+	35.746	35.0952	72.6614	312	233	661
chrX:49273310-49273330:+	79.7147	87.1381	84.9545	697	580	773
chrX:49273320-49273340:-	59.3863	54.1426	61.4658	519	360	559
chrX:49273330-49273350:-	146.296	220.77	99.9917	1280	1471	910
chrX:49273398-49273418:-	49.6789	37.9448	54.9899	434	252	500
chrX:49273415-49273435:+	47.3948	64.4912	32.7086	414	429	297
chrX:49273427-49273447:-	57.6732	23.2468	62.0146	504	154	564
chrX:49273428-49273448:-	51.963	81.4389	58.0632	454	542	528
chrX:49273429-49273449:-	71.1494	53.2427	42.8065	622	354	389
chrX:49273443-49273463:-	9.25056	7.64896	11.7444	80	50	106
chrX:49273502-49273522:+	190.036	214.921	203.276	1663	1432	1851
chrX:49273503-49273523:+	0.114204	0.14998	0.439041	0	0	3
chrX:49273504-49273524:+	95.4749	128.982	112.065	835	859	1020
chrX:49273507-49273527:+	59.9573	62.3915	54.9899	524	415	500
chrX:49273511-49273531:+	29.0079	28.7961	11.8541	253	191	107
chrX:49273537-49273557:+	39.7431	47.5435	38.9649	347	316	354
chrX:49273538-49273558:+	37.4591	19.1974	39.1844	327	127	356
chrX:49273624-49273644:-	60.871	102.136	74.4175	532	680	677
chrX:49273635-49273655:-	68.8653	58.792	69.6978	602	391	634
chrX:49273665-49273685:-	100.386	89.3878	72.9906	878	595	664
chrX:49273666-49273686:+	89.5363	57.1422	41.2699	783	380	375
chrX:49273668-49273688:-	19.7574	40.9444	27.001	172	272	245
chrX:49273669-49273689:-	60.7568	68.0907	54.9899	531	453	500
chrX:49273673-49273693:+	113.862	112.635	59.3804	996	750	540
chrX:49273676-49273696:+	37.6875	35.8451	68.9295	329	238	627
chrX:49273678-49273698:-	52.534	84.7384	56.1973	459	564	511
chrX:49273679-49273699:+	37.6875	111.885	52.1362	329	745	474
chrX:49273683-49273703:-	108.723	110.385	74.5273	951	735	678
chrX:49273684-49273704:-	106.553	99.5864	117.114	932	663	1066
chrX:49273687-49273707:+	46.5954	86.2382	47.5262	407	574	432
chrX:49273688-49273708:+	0.114204	0.14998	0.10976	0	0	0
chrX:49273706-49273726:+	17.5875	35.3952	31.8305	153	235	289
chrX:49273707-49273727:+	30.721	54.1426	45.1115	268	360	410
chrX:49273719-49273739:-	40.0858	26.6964	50.1605	350	177	456
chrX:49273720-49273740:-	53.2193	128.382	42.9163	465	855	390
chrX:49273721-49273741:+	90.1073	112.035	146.201	788	746	1331
chrX:49273722-49273742:+	26.838	46.6436	21.074	234	310	191
chrX:49273725-49273745:-	76.2886	60.1418	87.479	667	400	796
chrX:49273735-49273755:+	61.7846	108.885	40.3918	540	725	367
chrX:49273735-49273755:-	32.5483	23.6968	55.9778	284	157	509
chrX:49273736-49273756:-	75.0323	53.5427	40.8309	656	356	371
chrX:49273744-49273764:+	38.1443	38.3948	61.7951	333	255	562
chrX:49273751-49273771:+	108.266	113.834	98.016	947	758	892
chrX:49273751-49273771:-	28.2085	19.7973	59.1608	246	131	538
chrX:49273777-49273797:-	56.8738	70.9403	85.174	497	472	775
chrX:49273778-49273798:-	14.1614	17.2476	17.2324	123	114	156
chrX:49273782-49273802:+	62.4698	65.991	71.1247	546	439	647
chrX:49273787-49273807:+	45.9102	31.0458	89.3449	401	206	813
chrX:49273788-49273808:+	60.6426	79.7891	94.3939	530	531	859
chrX:49273794-49273814:+	73.4335	56.0923	44.0139	642	373	400
chrX:49273798-49273818:-	48.9937	82.7887	38.5259	428	551	350
chrX:49273806-49273826:+	43.8545	27.4463	70.1369	383	182	638
chrX:49273817-49273837:+	123.683	151.479	149.494	1082	1009	1361
chrX:49282555-49282575:+	16.3312	26.6964	34.5745	142	177	314
chrX:49282559-49282579:+	32.7767	32.9955	44.1237	286	219	401
chrX:49282589-49282609:+	36.888	23.5468	57.1851	322	156	520
chrX:49282590-49282610:+	64.5255	89.8377	48.8434	564	598	444
chrX:49282624-49282644:+	8.45113	26.5464	22.5009	73	176	204
chrX:49282624-49282644:-	32.6625	28.4961	42.587	285	189	387
chrX:49282625-49282645:-	100.843	77.8394	61.2463	882	518	557
chrX:49282629-49282649:+	23.7545	14.398	61.356	207	95	558
chrX:49282643-49282663:-	80.5141	54.7425	80.5641	704	364	733
chrX:49282650-49282670:+	47.509	77.0895	114.48	415	513	1042
chrX:49282651-49282671:+	95.0181	66.291	101.199	831	441	921
chrX:49282655-49282675:-	50.1357	113.385	32.7086	438	755	297
chrX:49282676-49282696:+	0.114204	0.14998	0.10976	0	0	0
chrX:49282677-49282697:+	92.3914	124.483	66.6245	808	829	606
chrX:49282678-49282698:+	30.2642	47.5435	28.3182	264	316	257
chrX:49282688-49282708:+	42.2556	43.794	56.5266	369	291	514
chrX:49282689-49282709:+	26.9522	26.3964	30.0743	235	175	273
chrX:49282689-49282709:-	33.6903	21.5971	62.6732	294	143	570
chrX:49282740-49282760:+	33.0051	37.4949	48.8434	288	249	444
chrX:49282741-49282761:+	50.821	40.4945	34.794	444	269	316
chrX:49282744-49282764:+	79.2579	102.436	56.1973	693	682	511
chrX:49282755-49282775:+	18.6153	23.6968	38.5259	162	157	350
chrX:49282772-49282792:-	151.435	156.129	114.041	1325	1040	1038
chrX:49282773-49282793:+	29.1221	37.3449	25.1351	254	248	228
chrX:49282807-49282827:-	27.2949	24.1467	53.8923	238	160	490
chrX:49282813-49282833:+	18.0443	10.1986	18.0007	157	67	163
chrX:49282817-49282837:+	91.2493	92.2374	77.4908	798	614	705
chrX:49282820-49282840:+	69.5505	102.736	84.6252	608	684	770
chrX:49282822-49282842:-	59.8431	50.5431	85.0643	523	336	774
chrX:49282823-49282843:+	37.2306	66.4409	87.9181	325	442	800
chrX:49282824-49282844:+	18.7295	0.749898	11.9639	163	4	108
chrX:49282893-49282913:+	27.8659	16.4977	25.1351	243	109	228
chrX:49282894-49282914:+	56.8738	63.5913	58.0632	497	423	528
chrX:49282897-49282917:+	38.4869	16.6477	32.1598	336	110	292
chrX:49282904-49282924:+	55.7318	75.1398	43.9041	487	500	399
chrX:49282917-49282937:+	26.6096	32.8455	32.3793	232	218	294
chrX:49282918-49282938:+	44.9965	36.745	43.7944	393	244	398
chrX:49282919-49282939:+	54.7039	71.9902	58.3925	478	479	531
chrX:49282922-49282942:+	34.2613	52.9428	33.916	299	352	308
chrX:49282934-49282954:+	70.1215	74.6898	55.6485	613	497	506
chrX:49282948-49282968:-	59.3863	35.3952	68.2709	519	235	621
chrX:49282952-49282972:+	92.3914	62.3915	74.3078	808	415	676
chrX:49282956-49282976:+	90.4499	110.385	57.5144	791	735	523
chrX:49282961-49282981:+	54.5897	56.9922	73.1004	477	379	665
chrX:49282961-49282981:-	41.2278	57.5921	41.9285	360	383	381
chrX:49282962-49282982:+	64.0687	44.9939	32.5988	560	299	296
chrX:49282979-49282999:+	22.7267	12.2983	52.1362	198	81	474
chrX:49283101-49283121:-	130.307	102.586	46.7579	1140	683	425
chrX:49283158-49283178:+	99.2437	214.921	92.7475	868	1432	844
chrX:49283166-49283186:-	41.1136	71.6902	35.4526	359	477	322
chrX:49283167-49283187:-	43.0551	48.5934	40.0625	376	323	364
chrX:49283170-49283190:-	37.8017	50.3931	20.3057	330	335	184
chrX:49283171-49283191:-	58.1301	37.1949	86.1619	508	247	784
chrX:49283176-49283196:-	47.8517	52.1929	48.4043	418	347	440
chrX:49283177-49283197:-	97.5306	114.434	83.0886	853	762	756
chrX:49291688-49291708:-	118.658	93.2873	75.7347	1038	621	689
chrX:49291689-49291709:-	27.1807	19.4973	27.6596	237	129	251
chrX:49291706-49291726:-	118.316	106.036	82.6496	1035	706	752
chrX:49291710-49291730:-	69.0937	104.236	58.0632	604	694	528
chrX:49291724-49291744:+	103.012	73.9399	79.5763	901	492	724
chrX:49291725-49291745:-	63.0409	48.7434	60.6975	551	324	552
chrX:49291726-49291746:-	5.36761	17.3976	6.3661	46	115	57
chrX:49291733-49291753:+	61.3278	82.7887	69.2588	536	551	630
chrX:49291737-49291757:-	22.6125	36.445	53.8923	197	242	490
chrX:49291763-49291783:+	100.843	95.6869	97.1379	882	637	884
chrX:49291768-49291788:-	37.0022	23.5468	22.9399	323	156	208
chrX:49291769-49291789:-	7.08068	3.44953	15.9153	61	22	144
chrX:49291772-49291792:-	41.6846	35.0952	31.5012	364	233	286
chrX:49291775-49291795:-	69.0937	65.5411	79.4665	604	436	723
chrX:49291786-49291806:+	30.9494	52.3429	54.9899	270	348	500
chrX:49291789-49291809:-	72.063	32.2456	42.587	630	214	387
chrX:49291828-49291848:-	68.4085	67.9407	50.2702	598	452	457
chrX:49291834-49291854:-	41.1136	26.8463	58.7218	359	178	534
chrX:49291841-49291861:-	133.733	116.234	113.492	1170	774	1033
chrX:49291856-49291876:-	62.9266	109.785	67.3929	550	731	613
chrX:49291872-49291892:-	25.3534	56.0923	39.7333	221	373	361
chrX:49291881-49291901:-	32.2057	65.841	36.7697	281	438	334
chrX:49291882-49291902:-	16.4454	20.2472	21.4033	143	134	194
chrX:49291883-49291903:-	15.9886	9.89865	46.8677	139	65	426
chrX:49291933-49291953:-	64.9823	69.7405	21.4033	568	464	194
chrX:49291966-49291986:+	53.2193	59.9918	35.4526	465	399	322
chrX:49291974-49291994:+	94.5613	76.9395	70.2466	827	512	639
chrX:49291974-49291994:-	116.26	66.291	98.016	1017	441	892
chrX:49291979-49291999:+	60.5284	34.9452	46.3189	529	232	421
chrX:49291985-49292005:+	72.634	62.0915	62.7829	635	413	571
chrX:49292008-49292028:+	59.8431	60.1418	28.7572	523	400	261
chrX:49292012-49292032:+	44.4255	41.6943	37.2088	388	277	338
chrX:49292016-49292036:-	30.721	22.9469	61.7951	268	152	562
chrX:49292028-49292048:-	124.14	98.2366	70.1369	1086	654	638
chrX:49292038-49292058:-	85.0823	89.3878	114.919	744	595	1046
chrX:49292041-49292061:-	63.4977	76.1896	31.8305	555	507	289
chrX:49292042-49292062:-	123.341	127.633	118.87	1079	850	1082
chrX:49292046-49292066:+	44.5397	28.4961	46.0994	389	189	419
chrX:49292047-49292067:+	4.91079	4.04945	12.7322	42	26	115
chrX:49292048-49292068:+	17.8159	12.2983	24.5863	155	81	223
chrX:49292049-49292069:+	14.3898	8.39885	24.1473	125	55	219
chrX:49292054-49292074:-	85.6533	54.1426	81.3324	749	360	740
chrX:49292058-49292078:-	80.8567	44.6939	69.6978	707	297	634
chrX:49292064-49292084:-	61.2136	74.8398	59.1608	535	498	538
chrX:49292069-49292089:+	1.02784	0.14998	3.18305	8	0	28
chrX:49292070-49292090:+	70.5783	59.0919	48.1848	617	393	438
chrX:49292127-49292147:+	28.3227	36.445	41.0504	247	242	373
chrX:49292134-49292154:+	59.5005	79.0392	88.5766	520	526	806
chrX:49292135-49292155:+	35.6318	40.4945	57.6242	311	269	524
chrX:49292165-49292185:+	50.3642	57.5921	52.9045	440	383	481
chrX:49292194-49292214:+	30.2642	4.34941	17.5617	264	28	159
chrX:49292196-49292216:+	27.5233	23.2468	12.4029	240	154	112
chrX:49292196-49292216:-	43.8545	74.9898	40.9406	383	499	372
chrX:49292197-49292217:+	149.608	129.432	142.908	1309	862	1301
chrX:49292197-49292217:-	197.802	215.671	84.8448	1731	1437	772
chrX:49292226-49292246:-	36.888	56.0923	33.0379	322	373	300
chrX:49292233-49292253:-	35.746	35.2452	36.0014	312	234	327
chrX:49292299-49292319:-	41.6846	26.0964	35.3428	364	173	321
chrX:49292306-49292326:-	34.9466	28.7961	49.6117	305	191	451
chrX:49292311-49292331:+	65.7818	46.0437	70.6857	575	306	643
chrX:49292320-49292340:-	0.114204	0.14998	0.10976	0	0	0
chrX:49292353-49292373:-	68.4085	60.4418	63.7708	598	402	580
chrX:49292360-49292380:+	44.3113	24.5966	27.7694	387	163	252
chrX:49292376-49292396:-	15.3034	42.1443	16.1348	133	280	146
chrX:49292390-49292410:+	79.7147	118.184	90.3328	697	787	822
chrX:49292392-49292412:-	148.466	202.922	149.603	1299	1352	1362
chrX:49292402-49292422:+	51.392	76.4896	47.5262	449	509	432
chrX:49292412-49292432:+	38.3727	48.7434	70.9052	335	324	645
chrX:49292422-49292442:-	38.3727	41.0944	48.6238	335	273	442
chrX:49292423-49292443:+	63.2693	77.8394	62.1244	553	518	565
chrX:49292423-49292443:-	49.9073	78.4393	43.3553	436	522	394
chrX:49292428-49292448:+	35.6318	28.7961	54.4411	311	191	495
chrX:49292432-49292452:+	27.8659	33.7454	26.6718	243	224	242
chrX:49292456-49292476:+	33.0051	36.595	28.2084	288	243	256
chrX:49292457-49292477:+	100.271	56.8422	71.015	877	378	646
chrX:49292467-49292487:-	8.79374	4.94932	3.29281	76	32	29
chrX:49292468-49292488:+	21.813	38.0948	21.2935	190	253	193
chrX:49292484-49292504:+	41.4562	34.7953	41.9285	362	231	381
chrX:49292485-49292505:-	18.2727	22.6469	24.4766	159	150	222
chrX:49292489-49292509:-	42.5983	73.04	40.5016	372	486	368
chrX:49292496-49292516:-	67.1522	64.1912	48.5141	587	427	441
chrX:49292506-49292526:+	79.6005	62.6914	89.784	696	417	817
chrX:49292507-49292527:+	0.114204	0.14998	0.10976	0	0	0
chrX:49292508-49292528:+	17.8159	53.6927	25.2449	155	357	229
chrX:49292586-49292606:+	169.594	169.777	185.715	1484	1131	1691
chrX:49292594-49292614:-	80.3999	78.2893	41.7089	703	521	379
chrX:49292598-49292618:+	76.7454	60.5917	64.8684	671	403	590
chrX:49292599-49292619:+	33.9187	62.5415	53.2338	296	416	484
chrX:49292600-49292620:-	40.771	52.3429	49.3922	356	348	449
chrX:49292605-49292625:-	30.0358	81.8888	37.2088	262	545	338
chrX:49292606-49292626:-	43.0551	134.982	51.5874	376	899	469
chrX:49292612-49292632:-	23.4119	66.5909	58.612	204	443	533
chrX:49292614-49292634:+	117.859	104.536	75.7347	1031	696	689
chrX:49292620-49292640:-	61.7846	74.9898	45.7701	540	499	416
chrX:49292627-49292647:+	45.796	36.1451	54.5509	400	240	496
chrX:49292628-49292648:+	48.6511	76.9395	80.1251	425	512	729
chrX:49292629-49292649:+	41.6846	46.3437	59.7096	364	308	543
chrX:49292630-49292650:+	59.1579	49.7932	37.8673	517	331	344
chrX:49292640-49292660:-	89.8789	87.5881	82.7593	786	583	753
chrX:49292644-49292664:+	23.7545	39.8946	33.5867	207	265	305
chrX:49292662-49292682:+	65.7818	52.9428	63.222	575	352	575
chrX:49307765-49307785:+	41.1136	28.3461	19.5373	359	188	177
chrX:49307905-49307925:-	154.519	124.333	131.493	1352	828	1197
chrX:49307985-49308005:+	9.47897	9.59869	30.0743	82	63	273
chrX:49308082-49308102:-	9.02215	10.4986	16.025	78	69	145
chrX:49308083-49308103:-	12.9051	20.0973	12.4029	112	133	112
chrX:49308175-49308195:+	92.5056	51.8929	61.2463	809	345	557
chrX:49308820-49308840:-	75.7175	106.335	71.5638	662	708	651
chrX:49308860-49308880:+	98.2158	172.626	54.2216	859	1150	493
chrX:49308861-49308881:+	95.4749	51.7429	83.6374	835	344	761
chrX:49308866-49308886:+	36.888	26.9963	34.4648	322	179	313
chrX:49308874-49308894:-	52.0772	30.1459	53.5631	455	200	487
chrX:49308875-49308895:-	152.691	91.6375	119.749	1336	610	1090
chrX:49308892-49308912:-	112.606	77.8394	76.8323	985	518	699
chrX:49308893-49308913:-	67.3806	60.8917	38.9649	589	405	354
chrX:49308914-49308934:-	103.812	69.1406	74.8566	908	460	681
chrX:49308953-49308973:+	72.4056	29.096	91.6499	633	193	834
chrX:49308963-49308983:+	53.4477	110.385	87.1497	467	735	793
chrX:49308964-49308984:+	97.5306	104.086	88.1376	853	693	802
chrX:49308968-49308988:-	179.529	122.383	126.224	1571	815	1149
chrX:49308987-49309007:+	68.7511	49.6432	57.9535	601	330	527
chrX:49308988-49309008:+	36.7738	79.3392	65.7465	321	528	598
chrX:49309001-49309021:-	75.3749	47.9935	96.8086	659	319	881
chrX:49309002-49309022:-	67.038	46.6436	67.3929	586	310	613
chrX:49309003-49309023:+	63.7261	97.1867	117.334	557	647	1068
chrX:49309012-49309032:+	93.6476	141.281	110.638	819	941	1007
chrX:49309013-49309033:+	42.5983	29.8459	49.3922	372	198	449
chrX:49309014-49309034:+	73.205	44.244	38.7454	640	294	352
chrX:49309015-49309035:+	115.232	128.832	92.7475	1008	858	844
chrX:49309029-49309049:+	65.3249	88.7879	86.8204	571	591	790
chrX:49309049-49309069:-	31.292	47.6935	51.2581	273	317	466
chrX:49309050-49309070:+	16.9023	23.5468	15.1469	147	156	137
chrX:49309063-49309083:+	27.9801	26.9963	44.6725	244	179	406
chrX:49309073-49309093:+	152.806	77.9894	62.3439	1337	519	567
chrX:49309077-49309097:-	64.4113	62.5415	54.0021	563	416	491
chrX:49309083-49309103:+	98.1016	111.885	41.3797	858	745	376
chrX:49309083-49309103:-	112.834	172.926	125.237	987	1152	1140
chrX:49309084-49309104:+	16.5596	0.14998	15.4762	144	0	140
chrX:49309085-49309105:+	42.8267	50.6931	63.661	374	337	579
chrX:49309121-49309141:-	15.1892	4.94932	9.00035	132	32	81
chrX:49309130-49309150:+	67.1522	61.7916	45.0017	587	411	409
chrX:49309144-49309164:+	68.7511	78.8892	47.4165	601	525	431
chrX:49309145-49309165:-	52.534	49.3433	54.8802	459	328	499
chrX:49309146-49309166:-	16.3312	41.6943	53.124	142	277	483
chrX:49309157-49309177:-	63.0409	71.5402	65.8562	551	476	599
chrX:49309158-49309178:-	65.6676	47.5435	59.2706	574	316	539
chrX:49309183-49309203:+	39.5147	13.1982	29.4158	345	87	267
chrX:49309184-49309204:+	89.0795	84.5885	81.3324	779	563	740
chrX:49309187-49309207:+	43.3977	32.8455	47.7458	379	218	434
chrX:49309223-49309243:+	77.3164	86.8382	97.7965	676	578	890
chrX:49309344-49309364:-	89.4221	73.7899	46.9774	782	491	427
chrX:49309345-49309365:-	59.1579	46.1937	30.7329	517	307	279
chrX:49309350-49309370:+	0.114204	0.14998	0.10976	0	0	0
chrX:49309401-49309421:+	97.759	57.4422	61.6853	855	382	561
chrX:49309445-49309465:-	81.1994	59.8418	79.686	710	398	725
chrX:49309519-49309539:+	116.032	121.783	56.8559	1015	811	517
chrX:49309519-49309539:-	142.299	135.132	136.981	1245	900	1247
chrX:49309529-49309549:-	46.5954	88.338	31.0622	407	588	282
chrX:49309534-49309554:+	103.469	86.8382	100.211	905	578	912
chrX:49309535-49309555:+	39.9716	36.445	53.2338	349	242	484
chrX:49309625-49309645:+	81.7704	104.536	105.041	715	696	956
chrX:49309731-49309751:+	93.876	98.2366	87.479	821	654	796
chrX:49309741-49309761:-	69.8931	88.9379	64.5391	611	592	587
chrX:49309742-49309762:-	60.9852	59.5419	84.296	533	396	767
chrX:49309743-49309763:-	48.3085	41.9943	28.867	422	279	262
chrX:49309744-49309764:-	20.5568	30.4458	41.7089	179	202	379
chrX:49309745-49309765:-	54.9323	46.0437	58.5023	480	306	532
chrX:49309789-49309809:+	68.2943	81.2889	60.8072	597	541	553
chrX:49309837-49309857:+	8.56533	38.8447	27.8791	74	258	253
chrX:49309841-49309861:+	31.9772	46.9436	45.5506	279	312	414
chrX:49309851-49309871:+	73.0908	88.9379	81.3324	639	592	740
chrX:49309856-49309876:+	22.0415	15.8978	48.1848	192	105	438
chrX:49309867-49309887:-	95.4749	115.334	70.2466	835	768	639
chrX:49309882-49309902:-	83.5976	43.4941	50.5995	731	289	460
chrX:49309887-49309907:-	9.13636	22.347	36.7697	79	148	334
chrX:49309898-49309918:+	38.3727	57.4422	34.2452	335	382	311
chrX:49309930-49309950:+	102.213	130.632	141.371	894	870	1287
chrX:49309937-49309957:-	69.5505	70.7903	51.4776	608	471	468
chrX:49309938-49309958:-	129.279	171.577	140.713	1131	1143	1281
chrX:49309948-49309968:+	151.549	178.026	169.69	1326	1186	1545
chrX:49309979-49309999:+	80.3999	66.141	63.4415	703	440	577
chrX:49310075-49310095:-	35.0608	30.2959	23.4887	306	201	213
chrX:49310108-49310128:+	61.0994	71.2403	87.9181	534	474	800
chrX:49310118-49310138:-	26.9522	56.2423	51.8069	235	374	471
chrX:49312011-49312031:+	66.5812	88.6379	55.0997	582	590	501
chrX:49312018-49312038:+	56.417	66.8909	50.38	493	445	458
chrX:49312021-49312041:+	92.734	50.8431	72.8809	811	338	663
chrX:49312032-49312052:+	0.114204	0.14998	0.10976	0	0	0
chrX:49312037-49312057:-	37.8017	82.9387	65.6367	330	552	597
chrX:49312040-49312060:+	51.6204	27.4463	62.2341	451	182	566
chrX:49312043-49312063:+	43.0551	46.0437	49.3922	376	306	449
chrX:49312044-49312064:+	33.1193	66.141	73.9785	289	440	673
chrX:49312048-49312068:-	53.7903	43.4941	54.5509	470	289	496
chrX:49312049-49312069:-	166.167	188.824	265.401	1454	1258	2417
chrX:49312096-49312116:-	136.132	172.476	131.164	1191	1149	1194
chrX:49312102-49312122:+	35.175	21.5971	36.5502	307	143	332
chrX:49312103-49312123:+	38.2585	41.2444	43.2456	334	274	393
chrX:49312127-49312147:+	88.5084	68.0907	87.9181	774	453	800
chrX:49312194-49312214:+	73.3193	80.839	55.2095	641	538	502
chrX:49312195-49312215:+	53.6761	40.6445	39.843	469	270	362
chrX:49312220-49312240:+	21.0136	46.6436	44.2334	183	310	402
chrX:49312223-49312243:+	72.634	72.1402	65.0879	635	480	592
chrX:49312229-49312249:+	113.862	132.432	113.931	996	882	1037
chrX:49312234-49312254:-	71.0352	18.4475	35.5624	621	122	323
chrX:49312235-49312255:-	65.896	45.2938	103.724	576	301	944
chrX:49312379-49312399:-	76.8596	89.8377	56.5266	672	598	514
chrX:49312389-49312409:+	15.075	16.4977	12.5127	131	109	113
chrX:49312397-49312417:+	25.0108	18.7474	53.6728	218	124	488
chrX:49312407-49312427:+	95.8175	86.8382	120.297	838	578	1095
chrX:49312488-49312508:-	109.865	93.8872	75.0761	961	625	683
chrX:49312520-49312540:+	76.6312	70.0404	64.1001	670	466	583
chrX:49312523-49312543:-	81.3136	80.0891	61.2463	711	533	557
chrX:49312538-49312558:+	126.995	95.537	75.5151	1111	636	687
chrX:49312559-49312579:+	31.863	25.3465	29.6353	278	168	269
chrX:49312574-49312594:+	125.853	104.386	111.077	1101	695	1011
chrX:49312631-49312651:+	104.383	121.033	47.9653	913	806	436
chrX:49312634-49312654:+	31.292	31.0458	32.5988	273	206	296
chrX:49312634-49312654:-	35.5176	27.2963	58.7218	310	181	534
chrX:49312644-49312664:-	44.1971	38.8447	34.1355	386	258	310
chrX:49312645-49312665:-	128.594	111.435	81.8812	1125	742	745
chrX:49312646-49312666:-	32.8909	25.0466	30.6231	287	166	278
chrX:49312647-49312667:-	132.477	86.2382	109.431	1159	574	996
chrX:49312654-49312674:+	88.28	78.8892	56.5266	772	525	514
chrX:49312655-49312675:+	105.525	81.5889	106.577	923	543	970
chrX:49312666-49312686:+	43.0551	30.1459	33.0379	376	200	300
chrX:49312671-49312691:+	32.7767	49.7932	60.6975	286	331	552
chrX:49312676-49312696:+	19.4148	13.9481	26.6718	169	92	242
chrX:49315969-49315989:+	45.6818	36.295	42.0382	399	241	382
chrX:49315972-49315992:+	25.3534	37.0449	39.7333	221	246	361
chrX:49315977-49315997:-	73.6619	87.738	62.0146	644	584	564
chrX:49315978-49315998:-	20.7852	20.6972	19.0983	181	137	173
chrX:49315982-49316002:+	91.3636	58.792	63.0024	799	391	573
chrX:49316038-49316058:+	33.1193	29.8459	24.3668	289	198	221
chrX:49316231-49316251:+	58.3585	110.085	53.0143	510	733	482
chrX:49316375-49316395:-	35.9744	28.4961	46.8677	314	189	426
chrX:49316439-49316459:+	6.28124	9.44871	10.4272	54	62	94
chrX:49316440-49316460:+	79.8289	112.785	79.0275	698	751	719
chrX:49316443-49316463:-	68.9795	65.841	70.3564	603	438	640
chrX:49316444-49316464:+	39.8573	53.8427	51.5874	348	358	469
chrX:49626919-49626939:+	48.4227	73.9399	103.175	423	492	939
chrX:49626922-49626942:-	57.559	79.9391	91.7597	503	532	835
chrX:49626934-49626954:-	114.09	106.785	94.1744	998	711	857
chrX:49626939-49626959:+	74.4613	92.6874	89.1254	651	617	811
chrX:49626940-49626960:+	250.565	207.422	162.775	2193	1382	1482
chrX:49626941-49626961:+	31.6346	15.2979	35.1233	276	101	319
chrX:49626944-49626964:+	134.99	124.033	105.919	1181	826	964
chrX:49626945-49626965:+	105.411	130.032	95.4915	922	866	869
chrX:49626946-49626966:+	34.0329	20.6972	18.8788	297	137	171
chrX:49626947-49626967:+	40.8852	69.2905	42.8065	357	461	389
chrX:49626948-49626968:-	72.7482	53.9926	91.3206	636	359	831
chrX:49626960-49626980:-	186.953	177.876	132.92	1636	1185	1210
chrX:49626975-49626995:+	103.469	131.832	130.395	905	878	1187
chrX:49627001-49627021:-	18.7295	73.19	7.24418	163	487	65
chrX:49627007-49627027:+	77.4306	61.9416	54.7704	677	412	498
chrX:49627013-49627033:+	78.23	88.188	64.8684	684	587	590
chrX:49627014-49627034:+	72.2914	78.1393	89.2352	632	520	812
chrX:49627018-49627038:+	84.0545	135.881	46.8677	735	905	426
chrX:49627019-49627039:+	19.529	20.2472	54.3314	170	134	494
chrX:49627031-49627051:+	75.1465	101.236	92.967	657	674	846
chrX:49627032-49627052:+	68.6369	70.0404	64.8684	600	466	590
chrX:49627033-49627053:+	18.9579	23.0968	17.7812	165	153	161
chrX:49627034-49627054:-	49.6789	54.5926	69.4783	434	363	632
chrX:49627049-49627069:-	26.3812	69.5905	28.5377	230	463	259
chrX:49627050-49627070:-	64.0687	121.033	76.8323	560	806	699
chrX:49627053-49627073:+	21.1278	54.2926	23.2692	184	361	211
chrX:49627054-49627074:+	33.4619	21.1471	36.5502	292	140	332
chrX:49627057-49627077:+	47.8517	72.4401	46.9774	418	482	427
chrX:49627060-49627080:+	47.2806	30.1459	46.0994	413	200	419
chrX:49627061-49627081:+	13.4761	6.44912	28.867	117	42	262
chrX:49627062-49627082:+	22.4983	15.4479	36.0014	196	102	327
chrX:49627079-49627099:+	108.152	113.235	101.089	946	754	920
chrX:49627080-49627100:+	38.9437	47.3935	36.4404	340	315	331
chrX:49627081-49627101:+	80.7425	58.342	42.587	706	388	387
chrX:49627087-49627107:+	18.9579	41.2444	24.8058	165	274	225
chrX:49627088-49627108:+	80.2857	65.2411	86.0521	702	434	783
chrX:49627098-49627118:-	203.284	198.873	217.216	1779	1325	1978
chrX:49627114-49627134:+	24.8966	20.6972	36.7697	217	137	334
chrX:49627150-49627170:+	57.4448	103.936	80.4543	502	692	732
chrX:49627151-49627171:+	79.7147	98.6865	88.7961	697	657	808
chrX:49627152-49627172:+	134.304	159.728	130.505	1175	1064	1188
chrX:49627153-49627173:+	14.1614	43.3441	38.4161	123	288	349
chrX:49627157-49627177:-	26.267	18.1475	42.6968	229	120	388
chrX:49627160-49627180:+	51.1636	42.5942	78.4787	447	283	714
chrX:49627164-49627184:+	61.0994	97.3367	63.9903	534	648	582
chrX:49627167-49627187:+	13.9329	16.9477	19.3178	121	112	175
chrX:49627168-49627188:+	53.1051	29.8459	60.2584	464	198	548
chrX:49627168-49627188:-	46.367	45.1438	63.661	405	300	579
chrX:49627183-49627203:+	58.7011	84.8884	64.2098	513	565	584
chrX:49627187-49627207:+	28.3227	34.0454	40.7211	247	226	370
chrX:49627202-49627222:+	26.3812	1.94973	16.9031	230	12	153
chrX:49627216-49627236:+	26.3812	61.3416	34.5745	230	408	314
chrX:49627219-49627239:-	31.6346	74.6898	64.9781	276	497	591
chrX:49627220-49627240:+	40.6568	61.1917	69.4783	355	407	632
chrX:49627223-49627243:-	34.6039	40.9444	45.0017	302	272	409
chrX:49627233-49627253:-	123.798	111.435	141.92	1083	742	1292
chrX:49627244-49627264:+	57.559	66.4409	66.5148	503	442	605
chrX:49627245-49627265:+	94.2187	117.434	74.9663	824	782	682
chrX:49627248-49627268:+	187.181	112.635	73.1004	1638	750	665
chrX:49627257-49627277:+	111.92	162.578	83.0886	979	1083	756
chrX:49627258-49627278:+	73.3193	32.0956	38.7454	641	213	352
chrX:49627262-49627282:+	135.104	136.331	90.4425	1182	908	823
chrX:49627263-49627283:+	178.958	93.4373	93.8451	1566	622	854
chrX:49627264-49627284:+	117.859	73.04	99.9917	1031	486	910
chrX:49627265-49627285:+	120.143	106.036	125.566	1051	706	1143
chrX:49627270-49627290:+	93.0766	70.1904	84.5155	814	467	769
chrX:49627276-49627296:-	60.1857	99.5864	90.7718	526	663	826
chrX:49627292-49627312:+	108.837	72.1402	58.8316	952	480	535
chrX:49627295-49627315:+	35.746	42.8941	42.587	312	285	387
chrX:49627296-49627316:+	101.985	96.4368	126.224	892	642	1149
chrX:49627302-49627322:-	73.3193	55.0425	128.42	641	366	1169
chrX:49627306-49627326:+	77.659	59.5419	69.5881	679	396	633
chrX:49627329-49627349:+	81.542	65.3911	44.5627	713	435	405
chrX:49627332-49627352:-	0.114204	0.14998	0.10976	0	0	0
chrX:49627338-49627358:-	38.2585	40.3445	46.8677	334	268	426
chrX:49627341-49627361:-	104.154	99.4364	86.8204	911	662	790
chrX:49627342-49627362:-	103.241	132.432	89.8937	903	882	818
chrX:49627343-49627363:-	66.0102	56.3923	71.5638	577	375	651
chrX:49627354-49627374:+	86.9096	140.831	73.8687	760	938	672
chrX:49627358-49627378:+	0.114204	0.14998	0.10976	0	0	0
chrX:49627394-49627414:-	54.0187	81.8888	41.5992	472	545	378
chrX:49627416-49627436:+	74.5755	78.2893	141.152	652	521	1285
chrX:49627420-49627440:+	85.7675	109.335	108.882	750	728	991
chrX:49627420-49627440:-	18.8437	17.2476	31.3915	164	114	285
chrX:49627421-49627441:-	35.0608	27.8962	30.0743	306	185	273
chrX:49627431-49627451:-	3.31193	1.34982	5.8173	28	8	52
chrX:49627432-49627452:-	6.05284	12.4483	2.52449	52	82	22
chrX:49627436-49627456:-	17.5875	32.2456	18.0007	153	214	163
chrX:49627437-49627457:-	0.114204	0.299959	0.10976	0	1	0
chrX:49627448-49627468:-	92.2772	74.6898	50.9288	807	497	463
chrX:49627456-49627476:+	95.4749	134.382	128.09	835	895	1166
chrX:49627457-49627477:+	243.484	175.776	111.407	2131	1171	1014
chrX:49627468-49627488:-	52.4198	23.9967	42.9163	458	159	390
chrX:49627471-49627491:-	47.1664	35.2452	46.5384	412	234	423
chrX:49627476-49627496:-	87.709	77.3894	27.1108	767	515	246
chrX:49627489-49627509:-	132.135	126.583	93.6256	1156	843	852
chrX:49627490-49627510:-	6.28124	1.64977	9.65891	54	10	87
chrX:49627492-49627512:+	26.267	27.4463	17.0129	229	182	154
chrX:49627496-49627516:-	33.8045	42.2942	45.0017	295	281	409
chrX:49627508-49627528:-	6.50965	7.49898	24.5863	56	49	223
chrX:49627528-49627548:+	93.305	130.782	121.944	816	871	1110
chrX:49627529-49627549:+	107.695	121.933	65.7465	942	812	598
chrX:49627530-49627550:+	74.4613	33.5954	99.8819	651	223	909
chrX:49627541-49627561:+	55.5034	57.1422	58.612	485	380	533
chrX:49627555-49627575:+	34.0329	46.1937	27.001	297	307	245
chrX:49627556-49627576:+	31.5204	43.3441	61.9048	275	288	563
chrX:49627561-49627581:+	24.6682	21.2971	20.8545	215	141	189
chrX:49627562-49627582:+	49.2221	26.5464	37.7576	430	176	343
chrX:49627569-49627589:-	227.381	182.975	180.995	1990	1219	1648
chrX:49627570-49627590:+	71.9488	36.1451	59.2706	629	240	539
chrX:49627581-49627601:+	128.708	132.732	148.945	1126	884	1356
chrX:49627591-49627611:+	59.2721	101.836	88.6864	518	678	807
chrX:49627638-49627658:-	83.0266	88.188	36.7697	726	587	334
chrX:49627663-49627683:+	66.1244	100.486	76.7225	578	669	698
chrX:49627672-49627692:-	87.3664	93.8872	96.1501	764	625	875
chrX:49627673-49627693:-	289.166	191.224	127.432	2531	1274	1160
chrX:49627678-49627698:-	40.3142	61.9416	32.9281	352	412	299
chrX:49627685-49627705:+	129.965	179.825	191.312	1137	1198	1742
chrX:49627692-49627712:+	67.9516	86.3882	109.102	594	575	993
chrX:49627696-49627716:-	127.566	122.233	93.8451	1116	814	854
chrX:49627697-49627717:+	108.837	127.033	134.895	952	846	1228
chrX:49627700-49627720:-	74.3471	51.593	72.8809	650	343	663
chrX:49627703-49627723:+	137.959	199.323	148.725	1207	1328	1354
chrX:49627703-49627723:-	53.2193	76.0396	60.1487	465	506	547
chrX:49627711-49627731:+	42.8267	89.0878	45.1115	374	593	410
chrX:49627711-49627731:-	104.04	65.5411	49.8312	910	436	453
chrX:49627719-49627739:+	158.63	155.379	112.614	1388	1035	1025
chrX:49627731-49627751:+	35.746	34.9452	29.0865	312	232	264
chrX:49627732-49627752:+	46.938	42.2942	59.7096	410	281	543
chrX:49627738-49627758:+	78.23	89.5378	53.124	684	596	483
chrX:49627745-49627765:+	46.367	31.1957	43.3553	405	207	394
chrX:49627745-49627765:-	39.5147	52.6428	46.9774	345	350	427
chrX:49627746-49627766:+	50.1357	45.7438	47.0872	438	304	428
chrX:49627753-49627773:-	50.7068	44.5439	49.3922	443	296	449
chrX:49627754-49627774:+	63.6119	91.9375	45.0017	556	612	409
chrX:49627766-49627786:-	115.575	66.5909	71.454	1011	443	650
chrX:49627785-49627805:+	45.225	67.4908	18.769	395	449	170
chrX:49627801-49627821:-	77.4306	92.8373	63.5513	677	618	578
chrX:49627812-49627832:+	70.2357	110.685	90.5523	614	737	824
chrX:49627813-49627833:+	0.114204	0.14998	0.10976	0	0	0
chrX:49627813-49627833:-	172.22	185.075	185.824	1507	1233	1692
chrX:49627814-49627834:+	62.9266	87.888	108.992	550	585	992
chrX:49634219-49634239:-	93.6476	106.335	63.222	819	708	575
chrX:49634223-49634243:+	35.5176	10.1986	36.4404	310	67	331
chrX:49634237-49634257:-	22.7267	16.3478	24.0375	198	108	218
chrX:49634266-49634286:+	101.642	109.185	99.5526	889	727	906
chrX:49634280-49634300:-	0.114204	0.14998	0.658562	0	0	5
chrX:49634299-49634319:-	141.956	82.0388	75.5151	1242	546	687
chrX:49634377-49634397:+	28.6653	38.5447	30.1841	250	256	274
chrX:49634378-49634398:+	82.7982	96.4368	129.737	724	642	1181
chrX:49634378-49634398:-	148.466	101.386	137.639	1299	675	1253
chrX:49634379-49634399:+	36.6596	58.642	51.6971	320	390	470
chrX:49634429-49634449:-	65.4391	69.4405	53.2338	572	462	484
chrX:49634451-49634471:-	6.39545	21.2971	32.3793	55	141	294
chrX:49634454-49634474:+	33.0051	50.6931	69.3685	288	337	631
chrX:49634458-49634478:+	12.1057	20.0973	9.65891	105	133	87
chrX:49634471-49634491:-	88.3942	112.635	98.6746	773	750	898
chrX:49634476-49634496:+	98.901	51.7429	96.4794	865	344	878
chrX:49634480-49634500:-	43.8545	50.0932	48.7336	383	333	443
chrX:49634484-49634504:-	33.4619	20.5472	38.5259	292	136	350
chrX:49634485-49634505:-	28.0943	30.7458	25.0254	245	204	227
chrX:49634493-49634513:-	25.9244	22.347	17.2324	226	148	156
chrX:49634494-49634514:-	38.4869	32.0956	13.5005	336	213	122
chrX:49634495-49634515:-	16.4454	36.445	47.197	143	242	429
chrX:49634496-49634516:-	114.204	92.3874	113.821	999	615	1036
chrX:49634499-49634519:+	99.4721	124.783	128.2	870	831	1167
chrX:49634500-49634520:+	184.44	236.218	123.48	1614	1574	1124
chrX:49634502-49634522:-	76.0602	45.7438	88.4669	665	304	805
chrX:49634510-49634530:+	118.43	125.083	112.614	1036	833	1025
chrX:49634526-49634546:-	0.114204	0.14998	0.10976	0	0	0
chrX:49634530-49634550:-	28.3227	58.1921	52.7947	247	387	480
chrX:49634532-49634552:+	62.3556	109.785	83.4179	545	731	759
chrX:49634552-49634572:-	78.6869	72.8901	73.3199	688	485	667
chrX:49634553-49634573:-	0.114204	0.14998	0.10976	0	0	0
chrX:49634574-49634594:+	45.225	92.9873	65.7465	395	619	598
chrX:49634575-49634595:+	51.8488	34.4953	65.4172	453	229	595
chrX:49634576-49634596:+	97.759	110.385	130.834	855	735	1191
chrX:49634581-49634601:-	93.0766	96.4368	89.784	814	642	817
chrX:49634582-49634602:+	39.2863	45.7438	44.5627	343	304	405
chrX:49634582-49634602:-	54.0187	57.8921	53.8923	472	385	490
chrX:49634583-49634603:+	0.114204	0.14998	0.10976	0	0	0
chrX:49634586-49634606:+	40.4284	61.4916	27.8791	353	409	253
chrX:49634592-49634612:+	90.1073	76.9395	77.2713	788	512	703
chrX:49634602-49634622:-	128.48	178.326	116.675	1124	1188	1062
chrX:49634603-49634623:-	46.367	86.5382	48.1848	405	576	438
chrX:49634673-49634693:+	53.7903	55.3425	69.0393	470	368	628
chrX:49634674-49634694:+	101.299	64.9411	85.6131	886	432	779
chrX:49634698-49634718:+	36.317	73.64	57.2949	317	490	521
chrX:49634704-49634724:+	11.9915	35.5452	16.5738	104	236	150
chrX:49634711-49634731:-	66.1244	77.2395	78.8079	578	514	717
chrX:49634712-49634732:-	29.8074	25.4965	41.9285	260	169	381
chrX:49634717-49634737:-	55.6176	81.8888	44.0139	486	545	400
chrX:49634724-49634744:+	32.6625	40.7944	46.3189	285	271	421
chrX:49634763-49634783:-	52.3056	52.6428	50.9288	457	350	463
chrX:49635333-49635353:-	26.1528	16.6477	32.5988	228	110	296
chrX:49635407-49635427:-	27.5233	30.5958	37.7576	240	203	343
chrX:49635449-49635469:-	6.96647	18.7474	28.2084	60	124	256
chrX:49635450-49635470:-	17.9301	31.4957	17.6714	156	209	160
chrX:49635453-49635473:-	45.9102	69.8905	52.685	401	465	479
chrX:49635503-49635523:-	17.2449	12.2983	31.3915	150	81	285
chrX:49635512-49635532:-	31.7488	53.3927	44.4529	277	355	404
chrX:49635515-49635535:+	38.0301	16.0478	67.9417	332	106	618
chrX:49635547-49635567:+	31.1778	29.096	65.7465	272	193	598
chrX:49635548-49635568:+	40.3142	27.8962	32.3793	352	185	294
chrX:49635549-49635569:+	102.556	133.482	78.3689	897	889	713
chrX:49635552-49635572:+	24.8966	24.2967	34.6843	217	161	315
chrX:49635552-49635572:-	70.6925	71.8402	57.734	618	478	525
chrX:49635555-49635575:+	54.5897	93.1373	45.7701	477	620	416
chrX:49635594-49635614:-	44.4255	70.7903	32.4891	388	471	295
chrX:49635597-49635617:+	183.412	149.53	110.748	1605	996	1008
chrX:49635614-49635634:+	21.4704	40.7944	16.6836	187	271	151
chrX:49635642-49635662:-	73.3193	59.0919	36.5502	641	393	332
chrX:49635669-49635689:+	66.1244	69.8905	38.3064	578	465	348
chrX:49635670-49635690:+	64.0687	82.7887	28.9767	560	551	263
chrX:49656512-49656532:+	91.1351	77.0895	58.612	797	513	533
chrX:49656518-49656538:-	65.3249	53.6927	71.7833	571	357	653
chrX:49656519-49656539:-	39.0579	60.5917	33.2574	341	403	302
chrX:49656520-49656540:-	28.2085	35.3952	43.5749	246	235	396
chrX:49656578-49656598:+	44.9965	67.0409	66.1855	393	446	602
chrX:49656581-49656601:-	108.951	118.784	92.7475	953	791	844
chrX:49656582-49656602:-	78.4585	147.13	98.455	686	980	896
chrX:49656594-49656614:+	53.3335	101.086	64.4293	466	673	586
chrX:49656601-49656621:+	37.3449	49.3433	55.9778	326	328	509
chrX:49656663-49656683:+	58.3585	71.8402	80.4543	510	478	732
chrX:49656683-49656703:-	60.1857	129.882	66.9538	526	865	609
chrX:49656727-49656747:-	33.2335	24.5966	34.1355	290	163	310
chrX:49656746-49656766:-	67.038	58.1921	45.7701	586	387	416
chrX:49656749-49656769:-	75.946	126.133	52.9045	664	840	481
chrX:49656754-49656774:-	149.037	90.4377	77.7103	1304	602	707
chrX:49656758-49656778:+	47.7375	38.8447	49.7214	417	258	452
chrX:49656764-49656784:-	59.5005	61.6416	67.0636	520	410	610
chrX:49656777-49656797:-	17.8159	28.4961	32.3793	155	189	294
chrX:49656799-49656819:-	45.796	47.2436	42.3675	400	314	385
chrX:49656811-49656831:-	55.1607	117.584	73.759	482	783	671
chrX:49656815-49656835:-	19.1863	31.3457	27.1108	167	208	246
chrX:49656829-49656849:-	21.5846	29.396	39.5137	188	195	359
chrX:49656830-49656850:-	61.2136	77.0895	60.6975	535	513	552
chrX:49656831-49656851:-	15.4176	26.0964	8.12227	134	173	73
chrX:49656832-49656852:-	56.0744	65.5411	53.6728	490	436	488
chrX:49656838-49656858:-	106.324	130.782	95.0525	930	871	865
chrX:49656918-49656938:+	72.634	119.234	104.711	635	794	953
chrX:49656925-49656945:+	110.55	101.536	86.4912	967	676	787
chrX:49656928-49656948:-	1.71307	12.7483	4.82946	14	84	43
chrX:49656939-49656959:-	84.7397	99.1365	92.3085	741	660	840
chrX:49656958-49656978:+	11.192	16.6477	21.6228	97	110	196
chrX:49656959-49656979:+	42.0272	50.3931	21.8423	367	335	198
chrX:49656967-49656987:-	85.4249	95.9869	72.4418	747	639	659
chrX:49656968-49656988:+	22.4983	7.64896	21.513	196	50	195
chrX:49656989-49657009:-	61.442	91.1876	77.3811	537	607	704
NT	112.948	114.584	140.274	988	763	1277
NT	33.5761	69.5905	75.0761	293	463	683
NT	79.6005	46.7936	55.7583	696	311	507
NT	13.1335	62.0915	24.9156	114	413	226
NT	77.4306	107.835	65.966	677	718	600
NT	55.5034	44.094	29.8548	485	293	271
NT	9.82158	14.998	15.586	85	99	141
NT	125.967	72.2901	37.4283	1102	481	340
NT	101.642	124.933	100.98	889	832	919
NT	42.5983	46.7936	51.0386	372	311	464
NT	109.75	92.9873	142.688	960	619	1299
NT	3.08352	3.74949	6.80514	26	24	61
NT	41.2278	7.04904	21.513	360	46	195
NT	17.2449	1.4998	52.3557	150	9	476
NT	74.3471	80.839	88.7961	650	538	808
NT	62.3556	33.4454	50.1605	545	222	456
NT	130.764	86.8382	118.651	1144	578	1080
NT	71.7204	69.8905	36.0014	627	465	327
NT	86.4528	84.5885	84.8448	756	563	772
NT	13.5903	11.5484	20.1959	118	76	183
NT	46.2528	11.6984	40.6113	404	77	369
NT	30.15	29.396	32.3793	263	195	294
NT	46.4812	44.244	29.9646	406	294	272
NT	6.39545	3.29955	6.47586	55	21	58
NT	6.50965	15.5979	4.7197	56	103	42
NT	40.6568	29.546	28.2084	355	196	256
NT	40.3142	128.982	74.4175	352	859	677
NT	19.8716	37.1949	56.4168	173	247	513
NT	60.4141	64.7912	67.5026	528	431	614
NT	29.4647	30.4458	35.2331	257	202	320
NT	124.825	137.981	70.1369	1092	919	638
NT	12.1057	25.6465	11.4151	105	170	103
NT	30.0358	59.2419	43.9041	262	394	399
NT	35.2892	38.2448	28.4279	308	254	258
NT	51.1636	87.4381	36.4404	447	582	331
NT	48.4227	93.5872	30.5134	423	623	277
NT	16.6738	9.59869	18.5495	145	63	168
NT	108.037	133.932	85.3936	945	892	777
NT	137.045	154.179	116.895	1199	1027	1064
NT	83.9403	101.086	91.2109	734	673	830
NT	69.6647	91.3375	92.3085	609	608	840
NT	48.6511	59.2419	34.1355	425	394	310
NT	33.6903	80.0891	27.8791	294	533	253
NT	49.1079	72.1402	63.3317	429	480	576
NT	70.6925	132.132	48.6238	618	880	442
NT	105.982	67.6408	53.6728	927	450	488
NT	43.1693	27.8962	34.794	377	185	316
NT	119.8	108.285	73.1004	1048	721	665
NT	98.5584	63.8913	57.8437	862	425	526
NT	82.4556	60.1418	63.9903	721	400	582
NT	17.0165	11.8484	8.56131	148	78	77
NT	38.4869	27.2963	50.2702	336	181	457
NT	47.9659	29.546	41.9285	419	196	381
NT	25.9244	28.4961	9.43939	226	189	85
NT	10.8494	17.8476	19.0983	94	118	173
NT	117.402	94.6371	94.3939	1027	630	859
NT	85.4249	58.342	69.8076	747	388	635
NT	125.967	118.034	106.577	1102	786	970
NT	43.5119	50.0932	25.7937	380	333	234
NT	43.7403	36.295	63.661	382	241	579
NT	55.2749	88.4879	58.173	483	589	529
NT	94.2187	45.8937	65.7465	824	305	598
NT	65.3249	126.583	85.9424	571	843	782
NT	55.846	65.691	67.2831	488	437	612
NT	34.0329	60.8917	16.4641	297	405	149
NT	31.0636	17.6976	34.794	271	117	316
NT	72.8624	86.6882	62.1244	637	577	565
NT	13.4761	16.4977	16.5738	117	109	150
NT	30.721	70.1904	38.3064	268	467	348
NT	66.3528	58.492	59.7096	580	389	543
NT	59.8431	97.3367	68.9295	523	648	627
NT	75.3749	96.7368	71.1247	659	644	647
NT	86.7954	101.986	59.3804	759	679	540
NT	47.7375	36.1451	33.916	417	240	308
NT	28.5511	36.445	26.6718	249	242	242
NT	130.764	201.123	201.081	1144	1340	1831
NT	42.1414	60.4418	64.8684	368	402	590
NT	9.47897	17.6976	20.3057	82	117	184
NT	16.1028	29.096	35.3428	140	193	321
NT	84.0545	81.1389	69.4783	735	540	632
NT	91.9346	72.8901	82.6496	804	485	752
NT	58.8153	38.5447	57.6242	514	256	524
NT	65.4391	102.286	96.6989	572	681	880
NT	132.934	124.633	140.713	1163	830	1281
NT	50.4784	32.6955	56.1973	441	217	511
NT	112.377	119.834	108.992	983	798	992
NT	115.575	187.474	110.529	1011	1249	1006
NT	95.2465	78.4393	95.711	833	522	871
NT	28.6653	32.9955	40.1723	250	219	365
NT	109.75	125.533	132.81	960	836	1209
NT	135.332	68.3907	56.7461	1184	455	516
NT	27.0665	56.5423	47.8555	236	376	435
NT	19.3006	22.6469	28.2084	168	150	256
NT	6.73806	25.0466	18.9885	58	166	172
NT	179.073	119.834	131.932	1567	798	1201
NT	70.4641	78.1393	60.0389	616	520	546
NT	12.5625	25.0466	36.2209	109	166	329
NT	80.3999	67.7908	57.734	703	451	525
NT	44.7681	71.0903	67.0636	391	473	610
NT	128.937	141.581	140.713	1128	943	1281
NT	26.4954	25.3465	37.8673	231	168	344
NT	71.6062	75.8896	64.2098	626	505	584
NT	55.5034	45.7438	29.1963	485	304	265
NT	112.263	92.2374	57.0754	982	614	519
NT	45.9102	55.1925	46.9774	401	367	427
NT	104.269	97.3367	51.1483	912	648	465
NT	126.881	92.6874	82.8691	1110	617	754
NT	37.9159	86.5382	70.6857	331	576	643
NT	82.3414	65.841	72.4418	720	438	659
NT	80.8567	38.6947	58.0632	707	257	528
NT	45.3392	68.5407	38.9649	396	456	354
NT	56.8738	34.1953	85.0643	497	227	774
NT	90.6783	97.6367	91.4304	793	650	832
NT	96.617	63.4413	80.6739	845	422	734
NT	138.53	168.727	116.785	1212	1124	1063
NT	39.8573	58.642	44.2334	348	390	402
NT	41.6846	40.1945	28.7572	364	267	261
NT	59.6147	73.04	78.0396	521	486	710
NT	112.491	111.285	133.908	984	741	1219
NT	64.8681	64.9411	52.7947	567	432	480
NT	118.316	138.731	95.0525	1035	924	865
NT	46.4812	67.7908	67.9417	406	451	618
NT	110.893	93.4373	122.932	970	622	1119
NT	65.2107	73.34	74.198	570	488	675
NT	120.6	190.924	115.687	1055	1272	1053
NT	70.5783	44.8439	59.9292	617	298	545
NT	80.7425	38.9947	30.2939	706	259	275
NT	73.0908	90.8876	82.3203	639	605	749
NT	29.1221	19.9473	27.2206	254	132	247
NT	49.2221	52.7928	65.6367	430	351	597
NT	88.6226	68.9906	90.7718	775	459	826
NT	57.7874	59.2419	56.0875	505	394	510
NT	64.6397	62.8414	65.0879	565	418	592
NT	61.6704	88.6379	53.8923	539	590	490
NT	103.127	107.535	76.7225	902	716	698
NT	70.6925	67.9407	52.2459	618	452	475
NT	40.771	39.7446	41.7089	356	264	379
NT	64.4113	59.0919	65.8562	563	393	599
NT	85.4249	78.4393	106.907	747	522	973
NT	130.992	106.635	77.2713	1146	710	703
NT	33.5761	28.7961	38.1966	293	191	347
NT	45.9102	60.1418	57.2949	401	400	521
NT	37.3449	42.8941	52.685	326	285	479
NT	52.9909	110.385	113.273	463	735	1031
NT	58.1301	77.6894	82.9788	508	517	755
NT	26.3812	26.9963	40.0625	230	179	364
NT	124.597	73.64	107.236	1090	490	976
NT	62.2414	59.5419	52.7947	544	396	480
NT	16.3312	4.19943	14.3786	142	27	130
NT	131.335	151.029	150.042	1149	1006	1366
NT	134.99	87.738	61.6853	1181	584	561
NT	28.3227	29.8459	39.9528	247	198	363
NT	52.3056	61.1917	71.2345	457	407	648
NT	93.5334	33.8954	61.1365	818	225	556
NT	17.3591	38.9947	38.9649	151	259	354
NT	135.789	102.586	137.639	1188	683	1253
NT	17.4733	11.9984	23.7082	152	79	215
NT	32.0914	25.4965	45.5506	280	169	414
NT	10.9636	9.14875	28.0987	95	60	255
NT	83.0266	80.389	102.516	726	535	933
NT	66.8096	59.9918	81.552	584	399	742
NT	22.7267	14.698	26.562	198	97	241
NT	165.14	125.233	133.908	1445	834	1219
NT	76.7454	33.8954	73.4297	671	225	668
NT	37.9159	6.5991	17.6714	331	43	160
NT	39.5147	27.5962	25.0254	345	183	227
NT	210.479	208.622	186.922	1842	1390	1702
NT	48.8795	51.293	24.1473	427	341	219
NT	87.2522	106.485	109.541	763	709	997
NT	97.0738	83.2386	74.7468	849	554	680
NT	42.3698	53.5427	46.3189	370	356	421
NT	71.0352	50.5431	79.5763	621	336	724
NT	91.9346	62.3915	71.893	804	415	654
NT	50.1357	74.2399	77.2713	438	494	703
NT	124.597	144.13	121.066	1090	960	1102
NT	36.888	23.3968	95.3818	322	155	868
NT	43.2835	39.4446	75.6249	378	262	688
NT	157.831	125.233	57.0754	1381	834	519
NT	16.5596	30.4458	23.379	144	202	212
NT	19.8716	17.8476	20.3057	173	118	184
NT	45.796	47.8435	46.6482	400	318	424
NT	22.3841	18.4475	57.1851	195	122	520
NT	26.838	12.4483	40.5016	234	82	368
NT	48.5369	42.7442	79.9055	424	284	727
NT	67.609	102.886	52.5752	591	685	478
NT	15.1892	29.8459	26.562	132	198	241
NT	40.0858	70.3404	63.3317	350	468	576
NT	18.6153	32.3956	36.9892	162	215	336
NT	6.62386	13.9481	24.6961	57	92	224
NT	130.764	119.684	141.042	1144	797	1284
NT	50.3642	34.0454	42.2577	440	226	384
NT	48.5369	64.3412	30.5134	424	428	277
NT	111.92	115.334	99.1136	979	768	902
NT	21.242	51.7429	49.8312	185	344	453
NT	28.0943	66.5909	33.2574	245	443	302
NT	32.2057	55.0425	29.4158	281	366	267
NT	92.8482	102.136	75.7347	812	680	689
NT	141.842	137.681	72.0028	1241	917	655
NT	88.0516	113.085	104.272	770	753	949
NT	26.838	36.895	22.3911	234	245	203
NT	91.1351	54.8925	103.504	797	365	942
NT	103.469	115.934	60.917	905	772	554
NT	47.6233	113.085	50.7093	416	753	461
NT	67.609	29.546	60.3682	591	196	549
NT	93.876	55.6424	78.6982	821	370	716
NT	57.559	76.9395	73.759	503	512	671
NT	18.6153	26.2464	29.4158	162	174	267
NT	50.0215	35.6951	27.4401	437	237	249
NT	41.4562	44.244	67.7221	362	294	616
NT	4.22556	3.29955	9.87843	36	21	89
NT	25.0108	21.747	34.355	218	144	312
NT	24.3255	11.6984	24.3668	212	77	221
NT	28.3227	23.9967	21.8423	247	159	198
NT	8.67954	4.34941	15.2567	75	28	138
NT	144.925	161.828	125.017	1268	1078	1138
NT	41.2278	20.8472	39.1844	360	138	356
NT	83.255	72.5901	93.6256	728	483	852
NT	26.3812	18.1475	29.6353	230	120	269
NT	84.7397	68.3907	48.9531	741	455	445
NT	61.442	37.3449	36.2209	537	248	329
NT	64.9823	77.3894	65.966	568	515	600
NT	45.5676	35.8451	37.7576	398	238	343
NT	49.9073	33.8954	31.8305	436	225	289
NT	35.6318	97.1867	57.4047	311	647	522
NT	37.4591	22.047	31.3915	327	146	285
NT	57.9017	38.9947	41.1601	506	259	374
NT	32.5483	53.9926	47.4165	284	359	431
NT	50.9352	65.691	54.2216	445	437	493
NT	38.7153	29.6959	21.9521	338	197	199
NT	47.0522	51.293	40.6113	411	341	369
NT	31.4062	0.14998	32.4891	274	0	295
NT	33.3477	29.396	42.9163	291	195	390
NT	45.9102	39.8946	43.7944	401	265	398
NT	50.25	75.4397	26.7815	439	502	243
NT	19.6432	22.7969	17.6714	171	151	160
NT	21.6988	19.1974	39.0747	189	127	355
NT	84.9681	94.9371	78.5884	743	632	715
NT	85.9959	99.4364	99.2234	752	662	903
NT	140.586	147.58	156.957	1230	983	1429
NT	5.1392	25.9465	19.3178	44	172	175
NT	50.4784	66.8909	62.4536	441	445	568
NT	107.581	140.381	73.6492	941	935	670
NT	33.4619	38.2448	25.4644	292	254	231
NT	204.54	171.427	114.59	1790	1142	1043
NT	30.4926	43.0441	50.7093	266	286	461
NT	77.088	103.936	104.053	674	692	947
NT	43.0551	35.0952	38.3064	376	233	348
NT	42.2556	34.7953	38.5259	369	231	350
NT	41.342	40.0445	37.2088	361	266	338
NT	112.149	70.7903	63.5513	981	471	578
NT	42.0272	43.794	62.5634	367	291	569
NT	221.557	215.071	131.164	1939	1433	1194
NT	62.3556	35.5452	41.9285	545	236	381
NT	23.1835	21.897	18.4397	202	145	167
NT	29.4647	52.7928	21.074	257	351	191
NT	61.2136	36.745	37.2088	535	244	338
NT	73.4335	109.485	61.6853	642	729	561
NT	45.6818	41.8443	35.7819	399	278	325
NT	11.8773	25.4965	18.4397	103	169	167
NT	53.9045	77.6894	32.9281	471	517	299
NT	95.8175	145.63	75.6249	838	970	688
NT	21.4704	25.9465	13.72	187	172	124
NT	51.0494	44.244	20.9642	446	294	190
NT	78.6869	59.9918	50.9288	688	399	463
NT	84.0545	101.536	85.2838	735	676	776
NT	95.3607	114.584	107.565	834	763	979
NT	181.699	114.734	103.614	1590	764	943
NT	43.6261	26.3964	40.2821	381	175	366
NT	102.898	75.4397	87.04	900	502	792
NT	20.7852	19.7973	27.1108	181	131	246
NT	66.467	60.4418	63.7708	581	402	580
NT	49.3363	75.5897	59.2706	431	503	539
NT	13.4761	8.69881	54.6607	117	57	497
NT	30.3784	30.2959	31.2817	265	201	284
NT	44.8823	27.5962	52.7947	392	183	480
NT	29.6932	33.5954	53.0143	259	223	482
NT	23.8687	17.0977	33.3672	208	113	303
NT	51.1636	54.5926	55.2095	447	363	502
NT	75.2607	72.1402	86.0521	658	480	783
NT	30.721	38.8447	59.1608	268	258	538
NT	89.9931	59.9918	67.8319	787	399	617
NT	75.2607	132.282	85.9424	658	881	782
NT	27.7517	32.0956	19.8666	242	213	180
NT	69.0937	62.0915	108.443	604	413	987
NT	38.2585	63.2914	39.404	334	421	358
NT	18.8437	65.841	26.0132	164	438	236
NT	110.436	87.738	53.6728	966	584	488
NT	41.913	23.3968	21.4033	366	155	194
NT	37.0022	52.3429	28.7572	323	348	261
NT	29.8074	26.9963	37.4283	260	179	340
NT	62.1272	82.4887	71.2345	543	549	648
NT	35.2892	46.7936	37.4283	308	311	340
NT	58.9295	66.8909	79.247	515	445	721
NT	46.7096	12.5983	31.0622	408	83	282
NT	8.22272	2.54965	15.1469	71	16	137
NT	46.7096	59.3919	53.2338	408	395	484
NT	49.2221	55.7924	34.5745	430	371	314
NT	18.1585	23.5468	23.1594	158	156	210
NT	81.542	37.1949	37.6478	713	247	342
NT	24.8966	26.9963	18.4397	217	179	167
NT	55.846	62.9914	49.6117	488	419	451
NT	56.5312	79.4892	46.3189	494	529	421
NT	41.2278	26.0964	32.4891	360	173	295
NT	15.5318	34.4953	16.1348	135	229	146
NT	180.9	100.186	130.286	1583	667	1186
NT	66.2386	74.5398	57.9535	579	496	527
NT	75.0323	58.0421	71.5638	656	386	651
NT	41.5704	34.4953	48.6238	363	229	442
NT	58.9295	56.9922	43.9041	515	379	399
NT	23.7545	33.2955	35.2331	207	221	320
NT	198.716	169.327	67.2831	1739	1128	612
NT	71.7204	53.2427	95.1622	627	354	866
NT	36.2028	42.8941	42.4773	316	285	386
NT	32.7767	54.5926	28.6475	286	363	260
NT	38.3727	26.8463	20.6349	335	178	187
NT	47.2806	45.5938	51.9167	413	303	472
NT	29.9216	23.3968	45.0017	261	155	409
NT	67.9516	68.9906	48.5141	594	459	441
NT	44.5397	74.8398	53.4533	389	498	486
NT	29.3505	38.8447	25.4644	256	258	231
NT	28.5511	81.1389	58.612	249	540	533
NT	55.0465	75.7397	67.5026	481	504	614
NT	57.4448	62.3915	69.5881	502	415	633
NT	43.6261	41.0944	54.2216	381	273	493
NT	80.5141	58.642	75.9542	704	390	691
NT	265.64	115.934	107.126	2325	772	975
NT	49.1079	37.7948	79.4665	429	251	723
NT	85.5391	58.642	46.8677	748	390	426
NT	40.8852	43.1941	51.5874	357	287	469
NT	56.417	45.2938	39.404	493	301	358
NT	35.4034	7.04904	37.7576	309	46	343
NT	216.76	153.429	157.835	1897	1022	1437
NT	70.4641	97.6367	90.1133	616	650	820
NT	49.5647	77.5394	55.6485	433	516	506
NT	70.5783	106.186	96.1501	617	707	875
NT	36.4312	58.492	66.405	318	389	604
NT	22.0415	47.9935	36.3307	192	319	330
NT	40.4284	50.6931	20.8545	353	337	189
NT	91.3636	67.0409	52.7947	799	446	480
NT	53.4477	80.0891	37.099	467	533	337
NT	22.9551	43.644	43.3553	200	290	394
NT	19.529	5.8492	25.9034	170	38	235
NT	71.1494	91.0376	51.0386	622	606	464
NT	37.8017	70.1904	35.7819	330	467	325
NT	79.9431	58.0421	45.4408	699	386	413
NT	22.0415	7.04904	28.0987	192	46	255
NT	27.1807	35.6951	49.0629	237	237	446
NT	57.6732	67.4908	34.5745	504	449	314
NT	17.1307	32.5456	13.9396	149	216	126
NT	98.7868	139.781	121.285	864	931	1104
NT	13.3619	20.0973	23.5985	116	133	214
NT	80.3999	137.681	83.3081	703	917	758
NT	77.088	82.4887	59.2706	674	549	539
NT	51.1636	57.1422	67.5026	447	380	614
NT	47.1664	44.5439	63.4415	412	296	577
NT	114.204	94.9371	32.8183	999	632	298
NT	27.7517	54.1426	29.8548	242	360	271
NT	62.2414	35.8451	24.9156	544	238	226
NT	61.2136	98.3866	56.4168	535	655	513
NT	30.0358	20.6972	28.5377	262	137	259
NT	15.9886	8.69881	12.0736	139	57	109
NT	15.8744	21.897	7.90275	138	145	71
NT	81.3136	76.3396	68.3807	711	508	622
NT	14.1614	4.19943	15.8055	123	27	143
NT	78.23	53.8427	42.0382	684	358	382
NT	29.4647	27.8962	22.2814	257	185	202
NT	77.3164	62.9914	84.296	676	419	767
NT	25.4676	28.4961	34.1355	222	189	310
NT	14.8466	3.29955	21.074	129	21	191
NT	22.8409	15.8978	23.9278	199	105	217
NT	13.0193	57.4422	28.9767	113	382	263
NT	58.2443	95.537	117.663	509	636	1071
NT	54.7039	81.1389	37.9771	478	540	345
NT	79.4863	111.585	72.4418	695	743	659
NT	44.3113	24.5966	54.5509	387	163	496
NT	44.3113	40.4945	64.1001	387	269	583
NT	138.758	104.686	85.9424	1214	697	782
NT	106.21	125.833	94.7232	929	838	862
NT	121.285	96.7368	115.468	1061	644	1051
NT	80.3999	47.6935	64.1001	703	317	583
NT	32.6625	13.3482	13.3908	285	88	121
NT	116.603	131.232	98.7843	1020	874	899
NT	163.427	150.429	160.909	1430	1002	1465
NT	55.6176	47.9935	41.2699	486	319	375
NT	51.392	39.5946	47.0872	449	263	428
NT	51.6204	52.7928	71.5638	451	351	651
NT	23.2977	67.7908	33.8062	203	451	307
NT	81.542	67.0409	51.1483	713	446	465
NT	107.581	57.1422	66.7343	941	380	607
NT	127.452	177.726	125.237	1115	1184	1140
NT	93.1908	74.9898	85.5033	815	499	778
NT	46.4812	79.7891	36.7697	406	531	334
NT	59.6147	55.6424	54.5509	521	370	496
NT	104.611	108.885	99.7722	915	725	908
NT	75.0323	100.336	121.944	656	668	1110
NT	27.4091	42.1443	15.2567	239	280	138
NT	51.8488	28.7961	18.6593	453	191	169
NT	68.0658	71.3903	101.748	595	475	926
NT	62.3556	44.8439	35.0136	545	298	318
NT	34.9466	55.1925	47.5262	305	367	432
NT	91.8204	91.0376	100.98	803	606	919
NT	48.4227	53.5427	39.9528	423	356	363
NT	67.4948	69.8905	46.0994	590	465	419
NT	2.96932	7.79894	17.5617	25	51	159
NT	30.721	28.1962	28.867	268	187	262
NT	50.3642	83.6886	45.6603	440	557	415
NT	48.1943	60.8917	34.5745	421	405	314
NT	76.4028	77.0895	66.6245	668	513	606
NT	34.8324	63.1414	56.1973	304	420	511
NT	83.0266	50.0932	45.4408	726	333	413
NT	67.3806	77.0895	48.075	589	513	437
NT	18.6153	13.3482	23.1594	162	88	210
NT	54.5897	56.0923	35.4526	477	373	322
NT	30.2642	41.5443	60.5877	264	276	551
NT	10.7352	21.1471	22.3911	93	140	203
NT	91.7062	84.5885	48.4043	802	563	440
NT	14.1614	36.1451	16.025	123	240	145
NT	22.0415	12.5983	15.9153	192	83	144
NT	8.33692	20.2472	18.6593	72	134	169
NT	20.8994	12.4483	37.3185	182	82	339
NT	39.7431	31.7957	38.8552	347	211	353
NT	55.5034	49.6432	67.2831	485	330	612
NT	66.467	49.6432	38.1966	581	330	347
NT	168.68	130.932	114.151	1476	872	1039
NT	24.4398	39.7446	39.843	213	264	362
NT	14.7324	25.4965	14.1591	128	169	128
NT	39.0579	52.0429	22.2814	341	346	202
NT	23.8687	31.4957	61.356	208	209	558
NT	24.8966	10.0486	14.8176	217	66	134
NT	48.3085	63.5913	44.3432	422	423	403
NT	23.0693	25.9465	19.7569	201	172	179
NT	113.177	79.9391	69.5881	990	532	633
NT	14.6182	12.4483	18.769	127	82	170
NT	90.9067	73.19	50.4898	795	487	459
NT	59.3863	73.7899	75.1858	519	491	684
NT	73.4335	119.684	74.9663	642	797	682
NT	49.3363	46.0437	39.5137	431	306	359
NT	21.1278	16.7977	36.0014	184	111	327
NT	32.4341	29.546	42.3675	283	196	385
NT	45.5676	19.9473	49.0629	398	132	446
NT	79.9431	64.0413	39.1844	699	426	356
NT	127.795	81.2889	80.7836	1118	541	735
NT	101.528	77.6894	111.736	888	517	1017
NT	47.3948	33.7454	103.285	414	224	940
NT	21.9273	57.7421	46.8677	191	384	426
NT	145.04	154.479	100.65	1269	1029	916
NT	78.1158	103.186	41.4894	683	687	377
NT	125.511	42.8941	58.7218	1098	285	534
NT	86.2244	69.7405	41.9285	754	464	381
NT	59.7289	75.1398	35.3428	522	500	321
NT	79.4863	128.832	70.5759	695	858	642
NT	66.1244	77.9894	84.5155	578	519	769
NT	15.4176	10.9485	28.5377	134	72	259
NT	87.138	57.2922	52.3557	762	381	476
NT	31.4062	19.9473	28.867	274	132	262
NT	125.853	81.1389	110.309	1101	540	1004
NT	21.9273	37.9448	48.075	191	252	437
NT	32.4341	43.794	25.6839	283	291	233
NT	41.1136	59.2419	54.1119	359	394	492
NT	45.6818	92.2374	40.1723	399	614	365
NT	21.3562	79.6391	16.5738	186	530	150
NT	72.8624	70.4904	54.4411	637	469	495
NT	14.2756	42.7442	19.6471	124	284	178
NT	23.4119	15.5979	25.1351	204	103	228
NT	60.6426	66.5909	51.6971	530	443	470
NT	18.6153	82.7887	24.257	162	551	220
NT	21.3562	34.1953	19.7569	186	227	179
NT	25.8102	42.8941	34.6843	225	285	315
NT	40.9994	45.7438	34.2452	358	304	311
NT	28.3227	34.6453	46.2091	247	230	420
NT	52.9909	18.8974	35.6721	463	125	324
NT	19.8716	36.745	37.8673	173	244	344
NT	7.42329	8.54883	10.7565	64	56	97
NT	55.5034	56.2423	65.3074	485	374	594
NT	87.5948	111.885	78.0396	766	745	710
NT	84.7397	101.986	74.198	741	679	675
NT	69.6647	67.0409	29.8548	609	446	271
NT	49.6789	32.5456	24.3668	434	216	221
NT	70.921	74.6898	45.9896	620	497	418
NT	31.6346	56.3923	28.2084	276	375	256
NT	28.8937	34.3453	40.8309	252	228	371
NT	29.9216	36.895	28.9767	261	245	263
NT	53.1051	68.5407	31.2817	464	456	284
NT	58.8153	86.3882	60.0389	514	575	546
NT	45.3392	16.6477	43.1358	396	110	392
NT	47.0522	28.6461	86.9302	411	190	791
NT	39.8573	66.8909	25.2449	348	445	229
NT	61.5562	79.4892	99.1136	538	529	902
NT	23.0693	58.0421	30.0743	201	386	273
NT	51.5062	20.8472	66.2953	450	138	603
NT	30.2642	54.1426	32.8183	264	360	298
NT	100.386	100.036	114.7	878	666	1044
NT	36.4312	34.4953	25.1351	318	229	228
NT	27.5233	41.0944	67.9417	240	273	618
NT	80.1715	82.0388	124.798	701	546	1136
NT	32.0914	18.8974	54.4411	280	125	495
NT	34.1471	13.9481	38.9649	298	92	354
NT	60.0715	46.6436	46.2091	525	310	420
NT	64.0687	20.3972	66.8441	560	135	608
NT	30.0358	39.8946	19.3178	262	265	175
NT	92.8482	51.8929	135.554	812	345	1234
NT	56.3028	65.991	89.784	492	439	817
NT	38.1443	64.0413	31.8305	333	426	289
NT	42.3698	29.8459	31.3915	370	198	285
NT	101.756	94.1872	60.5877	890	627	551
NT	95.9317	65.2411	108.224	839	434	985
NT	141.157	97.7867	77.1615	1235	651	702
NT	15.7602	29.396	26.6718	137	195	242
NT	80.3999	77.6894	75.4054	703	517	686
NT	55.2749	51.293	43.7944	483	341	398
NT	24.2113	46.1937	60.478	211	307	550
NT	44.1971	20.8472	37.6478	386	138	342
NT	16.7881	21.747	20.4154	146	144	185
NT	122.656	100.036	60.6975	1073	666	552
NT	20.7852	84.2885	26.8913	181	561	244
NT	74.9181	35.5452	72.8809	655	236	663
NT	112.377	119.084	159.153	983	793	1449
NT	26.267	29.9959	33.3672	229	199	303
NT	78.9153	110.385	70.6857	690	735	643
NT	32.6625	40.1945	49.941	285	267	454
NT	84.9681	88.7879	81.552	743	591	742
NT	150.065	132.882	81.4422	1313	885	741
NT	37.6875	56.2423	58.612	329	374	533
NT	75.4891	96.2869	56.5266	660	641	514
NT	59.5005	37.4949	77.6006	520	249	706
NT	22.8409	13.3482	16.4641	199	88	149
NT	43.3977	68.8406	41.4894	379	458	377
NT	53.3335	32.3956	31.9403	466	215	290
NT	69.8931	65.5411	57.9535	611	436	527
NT	54.2471	43.1941	73.4297	474	287	668
NT	57.4448	84.7384	91.7597	502	564	835
NT	67.038	57.1422	93.6256	586	380	852
NT	33.3477	65.991	47.0872	291	439	428
NT	45.796	25.7965	54.5509	400	171	496
NT	28.5511	87.2881	48.9531	249	581	445
NT	159.772	119.984	134.566	1398	799	1225
NT	133.162	81.4389	131.932	1165	542	1201
NT	82.9124	46.9436	81.552	725	312	742
NT	89.4221	83.0887	88.4669	782	553	805
NT	80.9709	91.6375	47.5262	708	610	432
NT	23.7545	14.548	25.9034	207	96	235
NT	113.062	104.686	92.3085	989	697	840
NT	97.4164	124.033	64.7586	852	826	589
NT	113.748	91.4875	94.0646	995	609	856
NT	28.7795	12.7483	20.1959	251	84	183
NT	70.6925	135.731	59.4901	618	904	541
NT	32.8909	4.79935	20.7447	287	31	188
NT	122.541	120.734	81.552	1072	804	742
NT	75.8317	69.1406	53.4533	663	460	486
NT	48.4227	57.5921	48.1848	423	383	438
NT	22.3841	29.8459	28.4279	195	198	258
NT	76.8596	72.5901	61.6853	672	483	561
NT	82.7982	71.9902	61.7951	724	479	562
NT	94.3329	117.434	103.394	825	782	941
NT	73.6619	68.5407	62.2341	644	456	566
NT	93.4192	101.086	84.8448	817	673	772
NT	81.1994	43.4941	98.8941	710	289	900
NT	40.2	32.2456	47.0872	351	214	428
NT	153.605	125.533	124.688	1344	836	1135
NT	117.859	130.632	40.0625	1031	870	364
NT	54.3613	43.644	51.0386	475	290	464
NT	65.896	72.4401	65.4172	576	482	595
NT	66.1244	41.3944	53.3435	578	275	485
NT	61.442	37.6449	50.4898	537	250	459
NT	115.232	123.583	74.8566	1008	823	681
NT	127.452	144.88	85.6131	1115	965	779
NT	61.7846	109.335	64.7586	540	728	589
NT	25.9244	13.9481	30.8427	226	92	280
NT	46.5954	49.4932	49.6117	407	329	451
NT	96.2743	97.4867	94.9427	842	649	864
NT	94.7897	72.2901	81.2227	829	481	739
NT	36.7738	45.2938	33.4769	321	301	304
NT	124.597	165.577	120.736	1090	1103	1099
NT	71.492	100.936	85.8326	625	672	781
NT	129.622	165.877	108.114	1134	1105	984
NT	70.6925	65.691	82.8691	618	437	754
NT	158.744	127.633	154.982	1389	850	1411
NT	243.141	253.315	172.653	2128	1688	1572
NT	90.6783	147.58	62.4536	793	983	568
NT	91.9346	62.9914	106.797	804	419	972
NT	14.0471	22.6469	14.0493	122	150	127
NT	99.4721	72.8901	83.8569	870	485	763
NT	43.1693	71.9902	69.0393	377	479	628
NT	160	126.283	120.736	1400	841	1099
NT	90.7925	83.6886	62.7829	794	557	571
NT	26.267	50.3931	26.562	229	335	241
NT	104.383	57.5921	62.3439	913	383	567
NT	96.3885	58.342	68.1612	843	388	620
NT	44.5397	62.8414	48.4043	389	418	440
NT	71.9488	63.7413	70.0271	629	424	637
NT	20.7852	38.8447	58.2828	181	258	530
NT	89.1937	69.5905	144.225	780	463	1313
NT	52.0772	89.6878	65.5269	455	597	596
NT	52.8767	52.6428	75.9542	462	350	691
NT	30.3784	25.1966	23.4887	265	167	213
NT	56.417	105.286	60.3682	493	701	549
NT	19.6432	40.1945	24.257	171	267	220
NT	53.4477	17.3976	65.3074	467	115	594
NT	115.461	185.825	140.823	1010	1238	1282
NT	63.0409	56.3923	74.637	551	375	679
NT	16.6738	31.0458	31.611	145	206	287
NT	11.8773	14.548	18.0007	103	96	163
NT	57.9017	129.432	47.3067	506	862	430
NT	13.8187	19.9473	22.9399	120	132	208
NT	95.5891	86.8382	37.7576	836	578	343
NT	24.4398	11.8484	12.9517	213	78	117
NT	29.3505	44.244	59.7096	256	294	543
NT	75.0323	60.2918	54.4411	656	401	495
NT	50.821	47.3935	73.9785	444	315	673
NT	32.0914	17.9975	27.3303	280	119	248
NT	76.7454	70.7903	64.9781	671	471	591
NT	30.0358	44.9939	16.025	262	299	145
NT	116.945	127.933	108.443	1023	852	987
NT	36.4312	42.5942	33.6964	318	283	306
NT	135.903	102.136	222.374	1189	680	2025
NT	57.1022	55.4924	77.2713	499	369	703
NT	33.9187	35.5452	91.9792	296	236	837
NT	123.798	98.3866	60.2584	1083	655	548
NT	94.2187	91.6375	157.726	824	610	1436
NT	13.1335	39.8946	25.5742	114	265	232
NT	85.7675	71.8402	76.6127	750	478	697
NT	65.5533	42.2942	90.9913	573	281	828
NT	27.6375	86.9881	38.5259	241	579	350
NT	89.7647	73.04	99.5526	785	486	906
NT	112.377	86.0883	92.967	983	573	846
NT	51.392	39.5946	70.2466	449	263	639
NT	83.8261	63.5913	66.2953	733	423	603
NT	29.8074	51.7429	40.1723	260	344	365
NT	48.9937	83.8386	64.1001	428	558	583
NT	48.5369	43.644	67.5026	424	290	614
NT	65.7818	69.7405	62.7829	575	464	571
NT	155.546	187.774	114.041	1361	1251	1038
NT	109.979	73.34	105.041	962	488	956
NT	13.5903	18.5975	30.5134	118	123	277
NT	57.559	66.5909	30.5134	503	443	277
NT	123.912	89.6878	98.8941	1084	597	900
NT	42.0272	34.3453	52.4655	367	228	477
NT	62.8124	53.3927	87.1497	549	355	793
NT	77.4306	67.0409	71.3442	677	446	649
NT	114.433	90.7376	146.64	1001	604	1335
NT	122.541	126.583	130.066	1072	843	1184
NT	99.3579	48.1434	104.053	869	320	947
NT	42.2556	39.5946	14.1591	369	263	128
NT	88.3942	80.989	133.249	773	539	1213
NT	71.492	101.986	100.76	625	679	917
NT	0.571022	6.74908	14.3786	4	44	130
NT	29.0079	60.4418	35.1233	253	402	319
NT	30.9494	86.0883	60.478	270	573	550
NT	86.7954	72.1402	64.5391	759	480	587
NT	59.9573	90.7376	64.5391	524	604	587
NT	90.2215	45.1438	47.636	789	300	433
NT	72.7482	72.1402	49.2824	636	480	448
NT	77.4306	64.0413	71.1247	677	426	647
NT	46.5954	51.7429	57.4047	407	344	522
NT	132.477	177.576	153.116	1159	1183	1394
NT	120.828	132.732	100.76	1057	884	917
NT	109.636	112.785	139.835	959	751	1273
NT	39.5147	19.7973	47.8555	345	131	435
NT	60.871	63.4413	55.868	532	422	508
NT	12.1057	7.49898	10.098	105	49	91
NT	52.8767	61.7916	63.5513	462	411	578
NT	76.8596	99.1365	108.004	672	660	983
NT	69.7789	86.9881	44.3432	610	579	403
NT	38.6011	88.338	31.0622	337	588	282
NT	45.796	55.1925	35.1233	400	367	319
NT	106.895	119.684	87.2595	935	797	794
NT	100.614	165.877	69.149	880	1105	629
NT	69.0937	22.9469	65.6367	604	152	597
NT	71.6062	63.2914	66.7343	626	421	607
NT	79.3721	93.5872	60.917	694	623	554
NT	12.3341	8.54883	34.2452	107	56	311
NT	90.2215	61.6416	81.2227	789	410	739
NT	99.9289	93.5872	110.09	874	623	1002
NT	46.4812	29.8459	47.3067	406	198	430
NT	134.647	132.132	132.81	1178	880	1209
NT	106.324	123.883	62.2341	930	825	566
NT	20.7852	27.8962	32.5988	181	185	296
NT	54.9323	71.5402	71.5638	480	476	651
NT	88.1658	120.134	94.7232	771	800	862
NT	74.0045	62.3915	53.4533	647	415	486
NT	75.7175	90.5876	103.285	662	603	940
NT	105.525	80.389	76.1737	923	535	693
NT	16.3312	0.14998	3.40257	142	0	30
NT	64.6397	35.5452	59.2706	565	236	539
NT	89.5363	86.0883	53.3435	783	573	485
NT	68.7511	65.991	67.8319	601	439	617
NT	62.3556	64.1912	53.124	545	427	483
NT	63.2693	116.684	126.005	553	777	1147
NT	143.555	196.173	127.542	1256	1307	1161
NT	14.0471	3.74949	15.9153	122	24	144
NT	82.3414	101.686	92.7475	720	677	844
NT	137.959	144.58	194.056	1207	963	1767
NT	33.3477	23.9967	56.4168	291	159	513
NT	71.7204	79.6391	58.9413	627	530	536
NT	65.896	80.689	59.9292	576	537	545
NT	114.433	85.0384	131.164	1001	566	1194
NT	82.3414	62.8414	59.9292	720	418	545
NT	60.5284	58.642	53.124	529	390	483
NT	41.2278	41.0944	43.0261	360	273	391
NT	15.646	12.7483	55.2095	136	84	502
NT	80.8567	59.6919	42.9163	707	397	390
NT	103.698	107.985	49.0629	907	719	446
NT	66.9238	82.0388	53.6728	585	546	488
NT	173.248	92.0874	65.7465	1516	613	598
NT	90.9067	122.083	62.2341	795	813	566
NT	35.4034	35.8451	18.4397	309	238	167
NT	65.896	91.3375	47.197	576	608	429
NT	30.3784	48.8933	31.8305	265	325	289
NT	46.367	46.9436	38.5259	405	312	350
NT	31.1778	38.8447	36.0014	272	258	327
NT	105.411	75.7397	81.991	922	504	746
NT	38.0301	34.6453	29.5255	332	230	268
NT	125.853	112.035	86.6009	1101	746	788
NT	94.4471	99.7364	121.834	826	664	1109
NT	87.2522	128.832	121.834	763	858	1109
NT	105.753	108.735	72.2223	925	724	657
NT	122.884	133.332	164.531	1075	888	1498
NT	55.846	35.3952	65.6367	488	235	597
NT	46.0244	52.1929	62.6732	402	347	570
NT	22.8409	40.1945	56.1973	199	267	511
NT	51.5062	55.1925	37.2088	450	367	338
NT	48.7653	53.3927	66.5148	426	355	605
NT	143.669	124.033	165.958	1257	826	1511
NT	147.21	105.736	96.9184	1288	704	882
NT	53.6761	56.5423	136.432	469	376	1242
NT	80.5141	47.0936	66.1855	704	313	602
NT	55.7318	42.7442	24.1473	487	284	219
NT	134.875	84.7384	135.554	1180	564	1234
NT	60.7568	42.8941	56.4168	531	285	513
NT	75.3749	56.9922	82.43	659	379	750
NT	64.4113	19.6473	52.685	563	130	479
NT	88.6226	42.7442	112.724	775	284	1026
NT	105.982	119.234	79.686	927	794	725
NT	49.2221	46.6436	59.3804	430	310	540
NT	14.504	19.7973	15.2567	126	131	138
NT	3.88295	10.3486	8.23203	33	68	74
NT	51.2778	62.2415	50.7093	448	414	461
NT	134.076	132.882	73.6492	1173	885	670
NT	85.1965	63.2914	105.919	745	421	964
NT	105.982	126.583	97.577	927	843	888
NT	27.8659	28.0462	28.9767	243	186	263
NT	23.1835	31.0458	24.1473	202	206	219
NT	40.2	27.1463	39.9528	351	180	363
NT	37.2306	29.546	38.6356	325	196	351
NT	57.7874	70.9403	67.6124	505	472	615
NT	34.6039	23.9967	27.8791	302	159	253
NT	98.33	63.2914	68.8197	860	421	626
NT	123.569	68.3907	75.6249	1081	455	688
NT	109.522	120.284	135.883	958	801	1237
NT	139.444	146.53	95.272	1220	976	867
NT	51.392	56.3923	67.0636	449	375	610
NT	96.8454	43.794	89.4547	847	291	814
NT	45.796	43.3441	35.0136	400	288	318
NT	175.761	167.227	113.163	1538	1114	1030
NT	155.546	124.633	144.774	1361	830	1318
NT	48.7653	69.1406	46.7579	426	460	425
NT	38.3727	52.1929	29.306	335	347	266
NT	68.5227	36.595	19.8666	599	243	180
NT	35.9744	90.2877	76.6127	314	601	697
NT	59.9573	53.5427	75.2956	524	356	685
NT	67.2664	54.2926	59.5999	588	361	542
NT	77.5448	95.6869	81.991	678	637	746
NT	192.549	150.28	116.236	1685	1001	1058
NT	47.7375	31.1957	34.5745	417	207	314
NT	12.5625	12.1483	11.8541	109	80	107
NT	90.2215	81.7389	85.6131	789	544	779
NT	79.3721	79.3392	33.5867	694	528	305
NT	44.0829	33.7454	19.6471	385	224	178
NT	43.3977	35.2452	21.074	379	234	191
NT	31.1778	35.6951	42.6968	272	237	388
NT	140.471	139.781	108.992	1229	931	992
NT	173.134	195.273	171.775	1515	1301	1564
NT	120.828	67.7908	66.9538	1057	451	609
NT	29.9216	17.0977	40.2821	261	113	366
NT	50.9352	87.2881	62.6732	445	581	570
NT	79.9431	130.182	16.3543	699	867	148
NT	53.3335	39.1447	57.1851	466	260	520
NT	30.0358	28.6461	31.0622	262	190	282
NT	33.1193	62.0915	41.4894	289	413	377
NT	76.4028	71.0903	50.4898	668	473	459
NT	49.7931	44.5439	52.4655	435	296	477
NT	92.163	156.429	90.223	806	1042	821
NT	116.603	115.484	109.431	1020	769	996
NT	127.11	92.5374	137.749	1112	616	1254
NT	160.571	167.527	110.09	1405	1116	1002
NT	68.5227	55.9424	43.0261	599	372	391
NT	28.0943	15.5979	29.0865	245	103	264
NT	100.271	47.9935	79.3567	877	319	722
NT	112.491	135.132	93.6256	984	900	852
NT	135.789	97.9366	164.311	1188	652	1496
NT	105.753	105.736	61.5756	925	704	560
NT	60.6426	63.4413	47.3067	530	422	430
NT	89.0795	73.49	67.9417	779	489	618
NT	83.0266	57.5921	145.103	726	383	1321
NT	33.6903	23.0968	41.4894	294	153	377
NT	50.9352	105.886	57.1851	445	705	520
NT	50.5926	43.944	35.7819	442	292	325
NT	111.464	74.2399	66.2953	975	494	603
NT	18.2727	14.398	26.6718	159	95	242
NT	143.783	116.534	106.468	1258	776	969
NT	142.299	142.631	116.785	1245	950	1063
NT	74.1187	62.9914	59.1608	648	419	538
NT	55.6176	87.4381	100.431	486	582	914
NT	62.4698	23.6968	38.4161	546	157	349
NT	105.982	81.8888	59.7096	927	545	543
NT	54.9323	79.6391	67.0636	480	530	610
NT	33.1193	31.6457	28.4279	289	210	258
NT	37.1164	27.1463	27.4401	324	180	249
NT	86.1101	87.738	89.1254	753	584	811
NT	28.2085	63.7413	38.7454	246	424	352
NT	127.909	172.626	90.4425	1119	1150	823
NT	125.396	125.083	68.8197	1097	833	626
NT	34.4897	31.9456	85.0643	301	212	774
NT	129.965	118.934	110.309	1137	792	1004
NT	160.229	127.783	130.725	1402	851	1190
NT	45.9102	79.9391	72.4418	401	532	659
NT	48.7653	41.6943	30.6231	426	277	278
NT	137.16	91.4875	95.3818	1200	609	868
NT	42.8267	46.1937	34.1355	374	307	310
NT	71.8346	67.7908	74.3078	628	451	676
NT	66.5812	70.9403	56.5266	582	472	514
NT	190.721	188.224	108.224	1669	1254	985
NT	29.5789	30.7458	42.587	258	204	387
NT	43.0551	20.0973	44.3432	376	133	403
NT	129.965	97.1867	120.188	1137	647	1094
NT	108.38	134.382	87.8083	948	895	799
NT	29.0079	33.4454	67.3929	253	222	613
NT	78.23	53.9926	72.2223	684	359	657
NT	50.4784	55.6424	78.2591	441	370	712
NT	88.5084	100.336	111.187	774	668	1012
NT	87.0238	58.942	96.2598	761	392	876
NT	34.4897	32.5456	61.0268	301	216	555
NT	85.0823	21.1471	36.5502	744	140	332
NT	143.783	84.7384	114.48	1258	564	1042
NT	66.2386	82.7887	37.538	579	551	341
NT	20.5568	19.6473	33.4769	179	130	304
NT	23.2977	46.6436	26.3425	203	310	239
NT	145.04	175.626	136.542	1269	1170	1243
NT	94.9039	69.7405	90.4425	830	464	823
NT	61.3278	89.3878	86.9302	536	595	791
NT	13.0193	45.5938	34.794	113	303	316
NT	21.5846	38.9947	14.9274	188	259	135
NT	38.2585	52.9428	52.1362	334	352	474
NT	168.223	162.278	154.543	1472	1081	1407
NT	9.82158	8.99877	11.3053	85	59	102
NT	122.884	80.0891	73.8687	1075	533	672
NT	71.8346	62.3915	65.8562	628	415	599
NT	59.9573	53.8427	76.503	524	358	696
NT	102.898	93.7372	76.0639	900	624	692
NT	87.8232	80.839	138.737	768	538	1263
NT	48.1943	59.6919	48.9531	421	397	445
NT	68.6369	86.6882	66.6245	600	577	606
NT	96.9596	96.8868	96.1501	848	645	875
NT	90.2215	138.881	68.4905	789	925	623
NT	65.4391	79.3392	65.6367	572	528	597
NT	19.9858	13.1982	26.0132	174	87	236
NT	71.7204	39.5946	52.5752	627	263	478
NT	108.723	119.684	76.7225	951	797	698
NT	147.895	122.983	125.895	1294	819	1146
NT	105.182	112.185	141.81	920	747	1291
NT	39.8573	24.2967	69.0393	348	161	628
NT	30.9494	50.993	57.0754	270	339	519
NT	96.0459	92.5374	66.8441	840	616	608
NT	49.7931	41.3944	29.6353	435	275	269
NT	45.9102	69.2905	42.2577	401	461	384
NT	62.1272	68.6906	46.9774	543	457	427
NT	81.1994	65.5411	61.6853	710	436	561
NT	25.2392	19.4973	16.6836	220	129	151
NT	30.3784	29.6959	20.4154	265	197	185
NT	87.4806	83.9885	68.9295	765	559	627
NT	29.8074	47.8435	21.513	260	318	195
NT	65.2107	77.8394	66.8441	570	518	608
NT	63.7261	115.634	55.7583	557	770	507
NT	15.1892	17.0977	29.5255	132	113	268
NT	47.6233	22.197	41.0504	416	147	373
NT	90.6783	79.1892	71.1247	793	527	647
NT	96.8454	110.535	93.7354	847	736	853
NT	58.3585	53.8427	49.7214	510	358	452
NT	47.1664	15.2979	32.4891	412	101	295
NT	61.7846	45.5938	52.3557	540	303	476
NT	69.7789	73.9399	55.429	610	492	504
NT	318.859	245.517	200.203	2791	1636	1823
NT	110.093	106.635	131.054	963	710	1193
NT	18.8437	23.8467	19.7569	164	158	179
NT	47.6233	63.1414	57.734	416	420	525
NT	47.6233	102.136	72.9906	416	680	664
NT	63.0409	86.6882	99.6624	551	577	907
NT	109.979	68.6906	86.6009	962	457	788
NT	40.8852	97.1867	36.9892	357	647	336
NT	28.2085	10.7985	38.5259	246	71	350
NT	79.3721	121.633	80.2348	694	810	730
NT	101.071	29.9959	87.2595	884	199	794
NT	135.104	69.1406	112.175	1182	460	1021
NT	56.988	113.535	56.0875	498	756	510
NT	25.2392	60.7417	31.2817	220	404	284
NT	158.63	164.228	123.81	1388	1094	1127
NT	109.179	115.334	136.213	955	768	1240
NT	100.728	96.4368	80.5641	881	642	733
NT	72.2914	82.4887	85.8326	632	549	781
NT	94.9039	50.8431	79.5763	830	338	724
NT	27.2949	8.84879	20.7447	238	58	188
NT	58.8153	64.3412	57.9535	514	428	527
NT	101.985	98.5366	65.966	892	656	600
NT	104.954	130.482	102.297	918	869	931
NT	103.012	50.0932	61.5756	901	333	560
NT	151.892	129.432	102.516	1329	862	933
NT	200.543	161.228	161.018	1755	1074	1466
NT	61.442	66.8909	55.6485	537	445	506
NT	28.8937	44.244	69.9174	252	294	636
NT	59.2721	36.595	87.479	518	243	796
NT	49.6789	58.492	77.0518	434	389	701
NT	115.918	165.727	124.029	1014	1104	1129
NT	37.1164	42.7442	45.4408	324	284	413
NT	89.7647	127.483	109.321	785	849	995
NT	83.4834	69.4405	76.3932	730	462	695
NT	80.3999	99.1365	118.102	703	660	1075
NT	113.291	137.531	88.4669	991	916	805
NT	154.404	191.074	125.785	1351	1273	1145
NT	148.808	134.532	152.896	1302	896	1392
NT	83.5976	69.7405	75.0761	731	464	683
NT	118.43	110.085	94.6134	1036	733	861
NT	28.6653	27.1463	22.7204	250	180	206
NT	110.55	106.935	98.5648	967	712	897
NT	37.8017	78.1393	34.9038	330	520	317
NT	150.179	202.622	153.116	1314	1350	1394
NT	51.963	47.2436	32.8183	454	314	298
NT	145.953	93.5872	103.614	1277	623	943
NT	114.204	99.2865	100.65	999	661	916
NT	88.3942	115.484	106.687	773	769	971
NT	75.0323	92.3874	74.5273	656	615	678
NT	15.1892	28.3461	18.8788	132	188	171
NT	34.1471	53.8427	53.7826	298	358	489
NT	89.6505	90.5876	76.2835	784	603	694
NT	56.8738	75.7397	55.868	497	504	508
NT	37.1164	27.2963	26.4522	324	181	240
NT	91.4778	71.9902	78.1494	800	479	711
NT	58.8153	98.8365	86.8204	514	658	790
NT	120.257	88.038	148.725	1052	586	1354
NT	165.254	174.426	93.7354	1446	1162	853
NT	55.846	50.6931	60.917	488	337	554
NT	78.8011	69.2905	68.3807	689	461	622
NT	21.3562	27.2963	22.3911	186	181	203
NT	104.04	108.285	60.6975	910	721	552
NT	48.0801	43.1941	30.9524	420	287	281
NT	45.4534	42.2942	58.173	397	281	529
NT	74.4613	63.2914	41.4894	651	421	377
NT	25.4676	41.0944	32.7086	222	273	297
NT	116.717	133.332	84.296	1021	888	767
NT	77.4306	128.532	65.4172	677	856	595
NT	31.7488	34.7953	12.5127	277	231	113
NT	1.48466	0.14998	6.3661	12	0	57
NT	38.6011	58.1921	32.9281	337	387	299
NT	106.667	127.333	133.03	933	848	1211
NT	96.7312	79.7891	96.9184	846	531	882
NT	68.9795	44.5439	67.9417	603	296	618
NT	56.8738	107.835	124.139	497	718	1130
NT	62.4698	62.6914	89.8937	546	417	818
NT	32.7767	34.1953	52.5752	286	227	478
NT	236.86	184.325	115.248	2073	1228	1049
NT	32.7767	27.4463	19.9764	286	182	181
NT	33.6903	53.3927	53.5631	294	355	487
NT	20.4426	56.3923	39.0747	178	375	355
NT	92.8482	66.4409	95.272	812	442	867
NT	25.5818	19.3474	45.1115	223	128	410
NT	75.946	42.2942	66.7343	664	281	607
NT	37.5733	47.0936	54.4411	328	313	495
NT	83.8261	60.8917	99.2234	733	405	903
NT	84.3971	44.8439	94.2842	738	298	858
NT	156.117	205.172	113.382	1366	1367	1032
NT	93.5334	37.0449	54.8802	818	246	499
NT	12.4483	35.2452	20.7447	108	234	188
NT	17.1307	22.9469	17.6714	149	152	160
NT	24.554	15.4479	54.9899	214	102	500
NT	36.4312	28.9461	22.7204	318	192	206
NT	12.2199	14.998	2.30497	106	99	20
NT	20.1	10.3486	42.2577	175	68	384
NT	12.7909	21.897	7.57347	111	145	68
NT	87.3664	100.636	61.1365	764	670	556
NT	26.9522	11.0985	49.941	235	73	454
NT	72.634	76.3396	94.9427	635	508	864
NT	104.954	81.7389	135.774	918	544	1236
NT	30.4926	38.8447	54.2216	266	258	493
NT	22.7267	56.9922	25.7937	198	379	234
NT	46.7096	85.6383	53.5631	408	570	487
NT	42.9409	53.3927	54.4411	375	355	495
NT	43.7403	56.3923	46.4286	382	375	422
NT	93.0766	100.186	92.0889	814	667	838
NT	131.221	86.9881	124.907	1148	579	1137
NT	22.9551	20.8472	23.2692	200	138	211
NT	16.6738	40.3445	24.8058	145	268	225
NT	120.371	119.084	75.0761	1053	793	683
NT	37.9159	57.1422	32.8183	331	380	298
NT	120.486	127.783	73.6492	1054	851	670
NT	182.727	190.474	165.519	1599	1269	1507
NT	45.5676	63.4413	91.8694	398	422	836
NT	23.5261	38.6947	18.769	205	257	170
NT	134.647	160.178	62.7829	1178	1067	571
NT	159.315	185.225	172.434	1394	1234	1570
NT	90.3357	79.6391	92.1987	790	530	839
NT	49.6789	60.7417	53.8923	434	404	490

### Sheet: HDAC_rep1
Coordinates	US_RPKM	HS_RPKM	LS_RPKM	US_reads	HS_reads	LS_reads
chr12:54300748-54300767:+	33.2314	42.3198	61.6443	193	51	79
chr12:54300792-54300811:+	88.5601	102.544	111.73	516	125	144
chr12:54300980-54300999:+	73.9999	65.1075	60.1032	431	79	77
chr12:54301023-54301042:+	31.8611	25.2291	8.47609	185	30	10
chr19:12887091-12887111:+	83.0786	105.8	83.9904	484	129	108
chr19:12887159-12887179:+	34.9444	50.4583	27.7399	203	61	35
chr19:12887182-12887202:+	108.259	102.544	90.9253	631	125	117
chr19:12887217-12887237:+	36.4861	39.0645	18.4933	212	47	23
chr3:128487553-128487572:+	42.1388	53.7136	50.086	245	65	64
chr3:128487819-128487838:+	35.9722	50.4583	49.3154	209	61	63
chr3:128487840-128487859:+	8.9074	6.51075	6.16443	51	7	7
chr3:128487918-128487937:+	65.2638	61.8521	54.7093	380	75	70
chrX:48397929-48397949:+	40.7685	43.1337	53.1682	237	52	68
chrX:48397932-48397952:-	64.236	61.8521	37.7571	374	75	48
chrX:48397937-48397957:-	132.583	106.613	121.747	773	130	157
chrX:48397946-48397966:-	34.2592	17.0907	25.4283	199	20	32
chrX:48397961-48397981:+	34.7731	52.086	32.3633	202	63	41
chrX:48397962-48397982:+	105.005	122.076	94.7781	612	149	122
chrX:48397968-48397988:+	40.2546	21.1599	58.5621	234	25	75
chrX:48397991-48398011:+	86.3332	86.2674	93.237	503	105	120
chrX:48397998-48398018:-	44.1944	113.938	61.6443	257	139	79
chrX:48398035-48398055:+	20.2129	26.8568	26.9694	117	32	34
chrX:48398036-48398056:+	24.8379	13.8353	20.0344	144	16	25
chrX:48398037-48398057:+	27.4074	27.6707	26.1988	159	33	33
chrX:48398089-48398109:-	101.921	172.535	111.73	594	211	144
chrX:48398174-48398194:-	55.1573	62.6659	60.8737	321	76	78
chrX:48398232-48398252:+	116.653	58.5967	110.189	680	71	142
chrX:48398233-48398253:+	48.6481	80.5705	48.5449	283	98	62
chrX:48427376-48427396:+	105.347	65.9213	56.2504	614	80	72
chrX:48427384-48427404:-	49.5046	58.5967	47.0038	288	71	60
chrX:48429500-48429520:-	130.185	100.103	161.816	759	122	209
chrX:48429501-48429521:-	87.5323	78.1289	93.237	510	95	120
chrX:48429505-48429525:-	71.9444	127.773	82.4493	419	156	106
chrX:48429535-48429555:-	104.662	99.2889	108.648	610	121	140
chrX:48429536-48429556:-	57.7268	43.1337	36.216	336	52	46
chrX:48429544-48429564:-	25.8657	9.76612	29.281	150	11	37
chrX:48429562-48429582:-	133.782	130.215	141.782	780	159	183
chrX:48429563-48429583:-	54.8147	90.3366	66.2676	319	110	85
chrX:48429572-48429592:-	55.6712	84.6397	77.0554	324	103	99
chrX:48429591-48429611:+	58.9259	69.1767	57.7915	343	84	74
chrX:48429639-48429659:-	73.1434	37.4368	43.9216	426	45	56
chrX:48429682-48429702:+	50.1898	39.8783	63.1854	292	48	81
chrX:48429687-48429707:+	90.1017	63.4798	104.025	525	77	134
chrX:48429688-48429708:+	31.3472	30.926	23.1166	182	37	29
chrX:48429695-48429715:+	17.3009	27.6707	12.3289	100	33	15
chrX:48429695-48429715:-	70.0601	62.6659	41.6099	408	76	53
chrX:48429696-48429716:+	53.787	79.7566	44.6921	313	97	57
chrX:48429709-48429729:+	47.449	26.043	41.6099	276	31	53
chrX:48429731-48429751:+	99.523	79.7566	70.8909	580	97	91
chrX:48429731-48429751:-	62.3518	45.5752	64.7265	363	55	83
chrX:48429732-48429752:+	84.2777	69.1767	80.9081	491	84	104
chrX:48431976-48431996:-	51.5601	50.4583	39.2982	300	61	50
chrX:48432318-48432338:-	72.1157	87.0812	87.0726	420	106	112
chrX:48432329-48432349:-	75.5416	81.3843	76.2848	440	99	98
chrX:48432349-48432369:+	124.361	130.215	127.912	725	159	165
chrX:48432352-48432372:+	130.87	139.167	141.782	763	170	183
chrX:48432354-48432374:-	97.4675	104.986	67.0382	568	128	86
chrX:48432355-48432375:-	98.8378	105.8	87.8431	576	129	113
chrX:48432359-48432379:-	34.6018	19.5322	26.1988	201	23	33
chrX:48432360-48432380:-	23.125	26.8568	16.1816	134	32	20
chrX:48451775-48451795:+	79.1388	60.2244	95.5487	461	73	123
chrX:48451776-48451796:+	58.412	43.9475	57.7915	340	53	74
chrX:48451786-48451806:-	76.0555	78.1289	92.4665	443	95	119
chrX:48451806-48451826:+	101.921	151.375	129.453	594	185	167
chrX:48451807-48451827:+	28.949	32.5537	77.0554	168	39	99
chrX:48451813-48451833:-	43.3379	48.0167	49.3154	252	58	63
chrX:48451818-48451838:+	16.4444	26.8568	17.7227	95	32	22
chrX:48451826-48451846:-	41.1111	27.6707	41.6099	239	33	53
chrX:48451827-48451847:-	46.5925	22.7876	52.3977	271	27	67
chrX:48451845-48451865:+	69.0323	58.5967	78.5965	402	71	101
chrX:48451876-48451896:+	115.967	109.055	120.206	676	133	155
chrX:48451884-48451904:-	88.5601	65.9213	102.484	516	80	132
chrX:48451891-48451911:+	44.537	23.6015	34.6749	259	28	44
chrX:48451894-48451914:-	22.9537	52.086	47.0038	133	63	60
chrX:48451926-48451946:+	47.2777	53.7136	52.3977	275	65	67
chrX:48451940-48451960:+	53.787	74.8736	57.7915	313	91	74
chrX:48451947-48451967:-	24.4953	38.2506	46.2332	142	46	59
chrX:48451971-48451991:+	85.648	88.7089	75.5143	499	108	97
chrX:48451981-48452001:+	34.9444	38.2506	15.4111	203	46	19
chrX:48451982-48452002:+	62.0092	65.9213	68.5793	361	80	88
chrX:48451993-48452013:+	39.0555	30.1122	65.4971	227	36	84
chrX:48452000-48452020:+	58.9259	75.6874	70.1204	343	92	90
chrX:48452062-48452082:+	41.4537	81.3843	42.3805	241	99	54
chrX:48452071-48452091:+	30.662	40.6922	35.4455	178	49	45
chrX:48452071-48452091:-	87.0184	161.141	104.025	507	197	134
chrX:48452077-48452097:+	27.5787	8.95227	20.0344	160	10	25
chrX:48452103-48452123:+	69.8888	39.8783	64.7265	407	48	83
chrX:48461730-48461750:+	0.171296	0.813843	0.770554	0	0	0
chrX:48461730-48461750:-	58.2407	49.6444	64.7265	339	60	83
chrX:48461733-48461753:+	58.412	53.7136	47.0038	340	65	60
chrX:48461758-48461778:+	56.1851	61.8521	53.9388	327	75	69
chrX:48461759-48461779:+	55.6712	83.012	62.4149	324	101	80
chrX:48461770-48461790:+	73.9999	69.9905	54.7093	431	85	70
chrX:48461775-48461795:-	113.741	135.912	96.3192	663	166	124
chrX:48461779-48461799:+	67.3194	120.449	77.8259	392	147	100
chrX:48461780-48461800:+	23.6389	24.4153	36.9866	137	29	47
chrX:48461781-48461801:+	99.3517	75.6874	94.7781	579	92	122
chrX:48461798-48461818:+	63.8934	52.086	47.0038	372	63	60
chrX:48461799-48461819:+	72.9721	32.5537	47.7743	425	39	61
chrX:48461814-48461834:+	52.9305	24.4153	43.9216	308	29	56
chrX:48461815-48461835:+	650.583	678.745	624.919	3797	833	810
chrX:48461816-48461836:+	42.3101	39.8783	50.086	246	48	64
chrX:48461832-48461852:-	59.7823	51.2721	57.021	348	62	73
chrX:48461871-48461891:-	17.4722	17.9045	22.3461	101	21	28
chrX:48461872-48461892:-	73.6573	67.549	72.4321	429	82	93
chrX:48461873-48461893:-	33.7453	41.506	26.9694	196	50	34
chrX:48461908-48461928:-	33.574	61.8521	46.2332	195	75	59
chrX:48461909-48461929:-	23.2963	31.7399	9.24665	135	38	11
chrX:48461916-48461936:-	23.4676	29.2984	36.9866	136	35	47
chrX:48461917-48461937:+	40.2546	34.9953	60.1032	234	42	77
chrX:48461923-48461943:-	106.204	134.284	82.4493	619	164	106
chrX:48461929-48461949:-	43.8518	30.1122	30.8222	255	36	39
chrX:48461942-48461962:+	65.6064	44.7614	73.9732	382	54	95
chrX:48461943-48461963:+	103.634	109.055	71.6615	604	133	92
chrX:48461948-48461968:-	41.7962	28.4845	44.6921	243	34	57
chrX:48461961-48461981:-	60.4675	45.5752	70.8909	352	55	91
chrX:48461969-48461989:-	29.2916	38.2506	36.216	170	46	46
chrX:48461988-48462008:-	55.1573	33.3676	48.5449	321	40	62
chrX:48461996-48462016:-	93.8703	90.3366	94.0076	547	110	121
chrX:48462008-48462028:+	112.028	114.752	98.6309	653	140	127
chrX:48462008-48462028:-	81.5369	70.8044	57.7915	475	86	74
chrX:48462009-48462029:+	71.6018	75.6874	80.9081	417	92	104
chrX:48462035-48462055:+	56.3564	104.986	83.2198	328	128	107
chrX:48462035-48462055:-	83.2499	108.241	91.6959	485	132	118
chrX:48462039-48462059:+	25.8657	61.0382	44.6921	150	74	57
chrX:48462055-48462075:-	101.236	129.401	110.189	590	158	142
chrX:48462070-48462090:-	69.5462	91.1504	96.3192	405	111	124
chrX:48462071-48462091:-	107.231	118.821	76.2848	625	145	98
chrX:48462089-48462109:-	80.6805	74.8736	80.9081	470	91	104
chrX:48462104-48462124:+	42.1388	39.0645	43.9216	245	47	56
chrX:48462121-48462141:-	82.736	56.969	66.2676	482	69	85
chrX:48462127-48462147:+	71.4305	88.7089	82.4493	416	108	106
chrX:48462131-48462151:+	61.4953	23.6015	43.9216	358	28	56
chrX:48462133-48462153:+	74.3425	87.8951	69.3498	433	107	89
chrX:48462134-48462154:+	35.6296	31.7399	49.3154	207	38	63
chrX:48462142-48462162:+	126.245	97.6612	77.0554	736	119	99
chrX:48462146-48462166:-	0.171296	0.813843	0.770554	0	0	0
chrX:48462156-48462176:+	29.8055	16.2769	12.3289	173	19	15
chrX:48462159-48462179:+	27.4074	12.2076	43.151	159	14	55
chrX:48462171-48462191:-	88.5601	122.076	124.059	516	149	160
chrX:48462194-48462214:-	54.4722	40.6922	43.9216	317	49	56
chrX:48462195-48462215:-	33.7453	17.0907	33.9044	196	20	43
chrX:48462202-48462222:-	36.8287	17.9045	19.2638	214	21	24
chrX:48462214-48462234:-	31.0046	26.8568	40.0688	180	32	51
chrX:48462215-48462235:-	72.9721	55.3413	91.6959	425	67	118
chrX:48462216-48462236:-	54.6435	70.8044	37.7571	318	86	48
chrX:48462219-48462239:+	85.1342	70.8044	85.5315	496	86	110
chrX:48462235-48462255:+	85.9906	91.1504	67.0382	501	111	86
chrX:48462253-48462273:+	58.0694	39.0645	46.2332	338	47	59
chrX:48462264-48462284:+	73.8286	98.475	73.2026	430	120	94
chrX:48462272-48462292:-	60.6388	48.8306	30.8222	353	59	39
chrX:48462277-48462297:+	27.5787	47.2029	30.0516	160	57	38
chrX:48462278-48462298:+	28.2639	37.4368	28.5105	164	45	36
chrX:48462283-48462303:-	32.7176	56.969	60.8737	190	69	78
chrX:48462284-48462304:-	137.379	138.353	124.83	801	169	161
chrX:48462285-48462305:-	9.07869	5.6969	5.39388	52	6	6
chrX:48466554-48466574:+	64.236	73.2459	63.956	374	89	82
chrX:48466556-48466576:-	58.0694	71.6182	51.6271	338	87	66
chrX:48466558-48466578:+	54.4722	69.1767	62.4149	317	84	80
chrX:48466564-48466584:+	45.9074	45.5752	48.5449	267	55	62
chrX:48466565-48466585:+	72.1157	93.592	87.0726	420	114	112
chrX:48466566-48466586:+	28.7777	35.8091	31.5927	167	43	40
chrX:48466572-48466592:+	34.9444	54.5275	45.4627	203	66	58
chrX:48466573-48466593:+	12.6759	24.4153	23.8872	73	29	30
chrX:48466574-48466594:-	142.69	179.859	157.193	832	220	203
chrX:48466582-48466602:+	35.9722	43.1337	25.4283	209	52	32
chrX:48466609-48466629:+	22.7824	21.1599	13.0994	132	25	16
chrX:48466614-48466634:+	29.4629	27.6707	25.4283	171	33	32
chrX:48466615-48466635:+	60.1249	60.2244	54.7093	350	73	70
chrX:48466616-48466636:+	59.2684	65.9213	62.4149	345	80	80
chrX:48466617-48466637:+	71.7731	99.2889	60.1032	418	121	77
chrX:48466642-48466662:+	43.6805	66.7351	56.2504	254	81	72
chrX:48466649-48466669:+	28.0926	27.6707	29.281	163	33	37
chrX:48466650-48466670:+	48.1342	30.926	44.6921	280	37	57
chrX:48466662-48466682:+	65.949	66.7351	35.4455	384	81	45
chrX:48466663-48466683:+	35.4583	48.0167	58.5621	206	58	75
chrX:48466663-48466683:-	131.213	108.241	170.292	765	132	220
chrX:48466669-48466689:+	15.4166	7.32459	16.1816	89	8	20
chrX:48466670-48466690:+	77.5971	52.8998	80.9081	452	64	104
chrX:48466675-48466695:+	21.412	33.3676	29.281	124	40	37
chrX:48466676-48466696:+	46.4212	56.1552	48.5449	270	68	62
chrX:48466677-48466697:+	45.7361	48.8306	35.4455	266	59	45
chrX:48466708-48466728:+	147.657	120.449	92.4665	861	147	119
chrX:48466711-48466731:-	202.815	237.642	226.543	1183	291	293
chrX:48466727-48466747:+	63.037	39.8783	36.216	367	48	46
chrX:48466728-48466748:+	52.5879	38.2506	52.3977	306	46	67
chrX:48466729-48466749:+	34.9444	49.6444	18.4933	203	60	23
chrX:48466737-48466757:+	80.8518	58.5967	28.5105	471	71	36
chrX:48466738-48466758:+	107.06	91.9643	71.6615	624	112	92
chrX:48466739-48466759:+	47.7916	52.086	39.2982	278	63	50
chrX:48466742-48466762:+	51.7314	28.4845	40.0688	301	34	51
chrX:48466742-48466762:-	124.875	93.592	102.484	728	114	132
chrX:48466756-48466776:-	18.8426	35.8091	27.7399	109	43	35
chrX:48466768-48466788:+	50.0185	66.7351	73.9732	291	81	95
chrX:48466769-48466789:+	33.574	30.1122	33.9044	195	36	43
chrX:48466783-48466803:-	47.7916	44.7614	47.7743	278	54	61
chrX:48466800-48466820:-	52.074	72.432	48.5449	303	88	62
chrX:48466801-48466821:+	68.0045	36.6229	63.956	396	44	82
chrX:48466804-48466824:+	48.1342	20.3461	26.9694	280	24	34
chrX:48466807-48466827:+	67.4907	38.2506	54.7093	393	46	70
chrX:48466809-48466829:-	104.148	84.6397	114.813	607	103	148
chrX:48466846-48466866:+	26.8935	57.7829	20.0344	156	70	25
chrX:48466847-48466867:+	111.856	125.332	88.6137	652	153	114
chrX:48466862-48466882:+	36.6574	54.5275	37.7571	213	66	48
chrX:48466873-48466893:-	0.171296	0.813843	0.770554	0	0	0
chrX:48466874-48466894:-	0.342592	0.813843	0.770554	1	0	0
chrX:48466878-48466898:+	87.1897	61.8521	65.4971	508	75	84
chrX:48466885-48466905:+	82.2221	78.9428	80.9081	479	96	104
chrX:48466913-48466933:+	0.171296	0.813843	1.54111	0	0	1
chrX:48466922-48466942:+	128.643	153.003	107.878	750	187	139
chrX:48466932-48466952:+	23.4676	22.7876	47.0038	136	27	60
chrX:48466933-48466953:-	0.171296	0.813843	0.770554	0	0	0
chrX:48466934-48466954:-	16.6157	15.463	18.4933	96	18	23
chrX:48466939-48466959:-	95.5832	120.449	116.354	557	147	150
chrX:48466940-48466960:-	111.171	83.8258	113.271	648	102	146
chrX:48466941-48466961:+	120.079	104.986	117.895	700	128	152
chrX:48466941-48466961:-	63.037	96.8473	50.086	367	118	64
chrX:48466948-48466968:-	54.986	55.3413	30.0516	320	67	38
chrX:48466962-48466982:+	39.5694	25.2291	45.4627	230	30	58
chrX:48466963-48466983:+	70.9166	43.1337	80.9081	413	52	104
chrX:48466969-48466989:+	139.092	109.869	146.405	811	134	189
chrX:48466975-48466995:+	86.3332	87.8951	115.583	503	107	149
chrX:48466977-48466997:-	37.1713	23.6015	29.281	216	28	37
chrX:48466978-48466998:-	112.713	116.38	117.124	657	142	151
chrX:48466979-48466999:-	78.111	99.2889	77.8259	455	121	100
chrX:48466980-48467000:-	67.662	65.9213	76.2848	394	80	98
chrX:48466986-48467006:+	99.6943	87.0812	81.6787	581	106	105
chrX:48466989-48467009:-	70.7453	83.8258	77.8259	412	102	100
chrX:48467001-48467021:-	35.4583	17.0907	36.9866	206	20	47
chrX:48467005-48467025:-	27.5787	17.0907	35.4455	160	20	45
chrX:48467015-48467035:-	116.653	151.375	120.977	680	185	156
chrX:48467016-48467036:+	40.9398	83.8258	74.7437	238	102	96
chrX:48467021-48467041:-	0.342592	0.813843	0.770554	1	0	0
chrX:48467022-48467042:-	143.546	128.587	155.652	837	157	201
chrX:48467057-48467077:-	64.7499	56.969	50.8565	377	69	65
chrX:48467066-48467086:+	77.0832	68.3628	97.0898	449	83	125
chrX:48467071-48467091:-	53.787	58.5967	57.021	313	71	73
chrX:48467072-48467092:-	55.8425	42.3198	52.3977	325	51	67
chrX:48467073-48467093:-	35.9722	37.4368	12.3289	209	45	15
chrX:48467078-48467098:+	52.4166	46.3891	30.0516	305	56	38
chrX:48467079-48467099:+	37.8564	53.7136	52.3977	220	65	67
chrX:48467239-48467259:+	83.9351	44.7614	41.6099	489	54	53
chrX:48467240-48467260:+	83.5925	93.592	78.5965	487	114	101
chrX:48467241-48467261:+	72.9721	81.3843	46.2332	425	99	59
chrX:48467250-48467270:+	10.4491	13.0215	16.9522	60	15	21
chrX:48467265-48467285:+	52.4166	59.4105	72.4321	305	72	93
chrX:48467276-48467296:+	26.2083	39.8783	51.6271	152	48	66
chrX:48467279-48467299:+	68.5184	69.1767	87.0726	399	84	112
chrX:48467280-48467300:+	15.2454	26.8568	26.1988	88	32	33
chrX:48467289-48467309:+	39.5694	10.58	16.9522	230	12	21
chrX:48467305-48467325:+	2.74074	3.25537	6.16443	15	3	7
chrX:48467306-48467326:+	28.0926	21.9738	22.3461	163	26	28
chrX:48467307-48467327:+	52.5879	63.4798	49.3154	306	77	63
chrX:48467327-48467347:-	37.5138	45.5752	63.1854	218	55	81
chrX:48467330-48467350:+	50.8749	40.6922	62.4149	296	49	80
chrX:48467342-48467362:+	55.3286	50.4583	53.1682	322	61	68
chrX:48467343-48467363:+	59.611	109.055	77.0554	347	133	99
chrX:48467344-48467364:+	29.2916	28.4845	30.0516	170	34	38
chrX:48467347-48467367:+	29.6342	28.4845	20.0344	172	34	25
chrX:48467348-48467368:+	26.5509	26.043	23.8872	154	31	30
chrX:48467423-48467443:+	72.4582	74.0597	46.2332	422	90	59
chrX:48467458-48467478:+	30.1481	17.9045	26.1988	175	21	33
chrX:48467459-48467479:+	2.22685	0.813843	4.62332	12	0	5
chrX:48467464-48467484:-	71.4305	46.3891	70.8909	416	56	91
chrX:48467470-48467490:+	50.1898	112.31	63.956	292	137	82
chrX:48467471-48467491:+	56.699	96.0335	94.7781	330	117	122
chrX:48467474-48467494:+	123.847	88.7089	120.206	722	108	155
chrX:48467475-48467495:+	144.06	110.683	118.665	840	135	153
chrX:48467485-48467505:-	75.199	56.1552	104.025	438	68	134
chrX:48467491-48467511:+	23.9815	32.5537	29.281	139	39	37
chrX:48467492-48467512:+	0.171296	0.813843	0.770554	0	0	0
chrX:48467508-48467528:+	61.6666	56.969	67.8087	359	69	87
chrX:48467512-48467532:-	23.125	40.6922	11.5583	134	49	14
chrX:48467517-48467537:+	20.0416	25.2291	33.9044	116	30	43
chrX:48467518-48467538:+	49.5046	61.8521	53.9388	288	75	69
chrX:48467519-48467539:+	54.3009	55.3413	46.2332	316	67	59
chrX:48467525-48467545:+	51.9027	30.926	55.4799	302	37	71
chrX:48467534-48467554:+	32.375	17.9045	23.1166	188	21	29
chrX:48467539-48467559:+	49.6759	18.7184	24.6577	289	22	31
chrX:48467540-48467560:+	14.0463	8.13843	22.3461	81	9	28
chrX:48467541-48467561:+	40.0833	21.9738	38.5277	233	26	49
chrX:48467570-48467590:+	75.7129	120.449	83.9904	441	147	108
chrX:48467571-48467591:+	117.852	121.263	109.419	687	148	141
chrX:48467572-48467592:+	61.324	53.7136	52.3977	357	65	67
chrX:48467572-48467592:-	42.1388	29.2984	39.2982	245	35	50
chrX:48467582-48467602:+	0.171296	0.813843	0.770554	0	0	0
chrX:48467583-48467603:+	117.509	108.241	105.566	685	132	136
chrX:48467598-48467618:+	96.0971	83.8258	89.3842	560	102	115
chrX:48467647-48467667:+	56.699	36.6229	42.3805	330	44	54
chrX:48467648-48467668:+	52.074	59.4105	67.0382	303	72	86
chrX:48467649-48467669:+	54.8147	86.2674	50.8565	319	105	65
chrX:48467663-48467683:+	51.9027	48.0167	44.6921	302	58	57
chrX:48467676-48467696:+	61.8379	68.3628	64.7265	360	83	83
chrX:48467677-48467697:+	76.9119	86.2674	94.0076	448	105	121
chrX:48467678-48467698:+	71.9444	98.475	94.7781	419	120	122
chrX:48467681-48467701:-	98.8378	125.332	105.566	576	153	136
chrX:48467695-48467715:-	63.3796	71.6182	68.5793	369	87	88
chrX:48467699-48467719:+	48.1342	43.9475	46.2332	280	53	59
chrX:48467704-48467724:+	43.8518	55.3413	29.281	255	67	37
chrX:48467704-48467724:-	73.6573	73.2459	73.9732	429	89	95
chrX:48467714-48467734:-	93.0138	125.332	51.6271	542	153	66
chrX:48467716-48467736:+	165.301	164.396	201.115	964	201	260
chrX:48467722-48467742:+	22.4398	18.7184	23.1166	130	22	29
chrX:48467726-48467746:-	12.5046	21.1599	33.1338	72	25	42
chrX:48467733-48467753:+	47.2777	35.8091	60.8737	275	43	78
chrX:48467734-48467754:+	68.3471	57.7829	58.5621	398	70	75
chrX:48467736-48467756:-	98.6665	112.31	123.289	575	137	159
chrX:48467737-48467757:-	101.065	74.8736	100.943	589	91	130
chrX:48467738-48467758:+	45.5648	73.2459	54.7093	265	89	70
chrX:48467749-48467769:-	96.9536	65.1075	75.5143	565	79	97
chrX:48467766-48467786:+	41.7962	27.6707	45.4627	243	33	58
chrX:48467767-48467787:-	27.9213	28.4845	38.5277	162	34	49
chrX:48467768-48467788:-	81.5369	63.4798	88.6137	475	77	114
chrX:48467776-48467796:+	32.375	40.6922	26.9694	188	49	34
chrX:48467777-48467797:+	40.4259	34.1814	47.0038	235	41	60
chrX:48467781-48467801:-	60.9814	71.6182	46.2332	355	87	59
chrX:48467784-48467804:+	52.074	46.3891	67.0382	303	56	86
chrX:48467785-48467805:+	68.5184	66.7351	46.2332	399	81	59
chrX:48467786-48467806:+	23.8102	17.9045	16.9522	138	21	21
chrX:48467797-48467817:+	71.7731	51.2721	59.3326	418	62	76
chrX:48467798-48467818:+	69.2036	44.7614	55.4799	403	54	71
chrX:48467833-48467853:-	146.801	167.652	182.621	856	205	236
chrX:48467834-48467854:-	56.699	60.2244	56.2504	330	73	72
chrX:48467835-48467855:+	73.8286	69.1767	80.1376	430	84	103
chrX:48467841-48467861:-	9.59258	28.4845	10.0172	55	34	12
chrX:48467842-48467862:-	60.1249	66.7351	42.3805	350	81	54
chrX:48467848-48467868:-	12.5046	9.76612	23.1166	72	11	29
chrX:48467849-48467869:-	75.3703	96.8473	83.9904	439	118	108
chrX:48467852-48467872:-	79.6527	127.773	90.9253	464	156	117
chrX:48467862-48467882:-	106.375	74.8736	73.2026	620	91	94
chrX:48467863-48467883:-	17.4722	14.6492	13.0994	101	17	16
chrX:48467865-48467885:+	50.7036	43.1337	43.151	295	52	55
chrX:48467866-48467886:+	74.5138	78.1289	67.0382	434	95	86
chrX:48467869-48467889:+	67.3194	87.0812	122.518	392	106	158
chrX:48467870-48467890:+	33.7453	34.1814	49.3154	196	41	63
chrX:48467873-48467893:-	92.3286	76.5013	127.141	538	93	164
chrX:48467874-48467894:-	110.486	97.6612	124.059	644	119	160
chrX:48467875-48467895:-	97.6388	104.986	104.025	569	128	134
chrX:48468034-48468054:+	29.9768	13.0215	6.16443	174	15	7
chrX:48468050-48468070:+	27.4074	43.1337	48.5449	159	52	62
chrX:48468051-48468071:+	48.9907	54.5275	46.2332	285	66	59
chrX:48468150-48468170:-	50.5323	68.3628	55.4799	294	83	71
chrX:48468181-48468201:+	27.4074	23.6015	22.3461	159	28	28
chrX:48468182-48468202:+	27.0648	19.5322	16.1816	157	23	20
chrX:48468185-48468205:-	120.421	109.869	129.453	702	134	167
chrX:48468237-48468257:-	123.333	159.513	116.354	719	195	150
chrX:48468242-48468262:-	62.1805	34.9953	91.6959	362	42	118
chrX:48468243-48468263:-	65.2638	54.5275	99.4014	380	66	128
chrX:48468244-48468264:+	51.5601	78.9428	50.8565	300	96	65
chrX:48468244-48468264:-	10.4491	10.58	16.9522	60	12	21
chrX:48468250-48468270:+	93.1851	87.8951	88.6137	543	107	114
chrX:48468251-48468271:+	64.236	69.9905	52.3977	374	85	67
chrX:48468258-48468278:-	97.9814	114.752	104.025	571	140	134
chrX:48468262-48468282:-	120.421	128.587	169.522	702	157	219
chrX:48468289-48468309:-	72.9721	48.0167	57.021	425	58	73
chrX:48468290-48468310:-	47.9629	45.5752	34.6749	279	55	44
chrX:48468295-48468315:-	36.4861	52.086	53.9388	212	63	69
chrX:48468296-48468316:-	66.8055	113.124	94.7781	389	138	122
chrX:48468297-48468317:-	13.5324	13.8353	19.2638	78	16	24
chrX:48468320-48468340:-	3.59722	6.51075	10.0172	20	7	12
chrX:48468363-48468383:+	119.051	125.332	117.895	694	153	152
chrX:48468368-48468388:+	165.815	123.704	130.994	967	151	169
chrX:48468371-48468391:+	52.9305	60.2244	64.7265	308	73	83
chrX:48468372-48468392:-	55.4999	49.6444	57.021	323	60	73
chrX:48468375-48468395:-	66.2916	79.7566	73.9732	386	97	95
chrX:48468376-48468396:-	54.3009	48.0167	47.0038	316	58	60
chrX:48468381-48468401:-	92.4999	120.449	174.145	539	147	225
chrX:48468386-48468406:+	51.5601	50.4583	41.6099	300	61	53
chrX:48468387-48468407:+	58.9259	61.0382	55.4799	343	74	71
chrX:48468389-48468409:-	0.685184	0.813843	0.770554	3	0	0
chrX:48468398-48468418:+	114.768	141.609	145.635	669	173	188
chrX:48468403-48468423:+	80.5092	76.5013	67.0382	469	93	86
chrX:48468403-48468423:-	26.8935	29.2984	66.2676	156	35	85
chrX:48468449-48468469:+	102.435	154.63	117.124	597	189	151
chrX:48468450-48468470:+	145.259	126.96	154.881	847	155	200
chrX:48468470-48468490:-	40.0833	52.086	50.086	233	63	64
chrX:48468476-48468496:-	43.5092	41.506	30.0516	253	50	38
chrX:48468477-48468497:-	114.254	118.821	105.566	666	145	136
chrX:48468479-48468499:-	117.509	96.0335	110.96	685	117	143
chrX:48468491-48468511:-	72.2869	82.1982	57.7915	421	100	74
chrX:48468499-48468519:+	83.7638	51.2721	50.8565	488	62	65
chrX:48468500-48468520:+	96.611	122.89	73.9732	563	150	95
chrX:48468504-48468524:+	59.0971	74.8736	77.8259	344	91	100
chrX:48468505-48468525:+	40.0833	46.3891	48.5449	233	56	62
chrX:48468506-48468526:+	82.3934	63.4798	60.8737	480	77	78
chrX:48468506-48468526:-	261.398	303.563	252.742	1525	372	327
chrX:48468516-48468536:+	64.5786	89.5227	67.0382	376	109	86
chrX:48468545-48468565:-	113.569	117.193	98.6309	662	143	127
chrX:48468546-48468566:-	40.2546	40.6922	40.8393	234	49	52
chrX:48468547-48468567:-	107.745	66.7351	97.0898	628	81	125
chrX:48468551-48468571:-	61.324	42.3198	53.1682	357	51	68
chrX:48468552-48468572:-	54.6435	41.506	48.5449	318	50	62
chrX:48468553-48468573:-	124.361	84.6397	93.237	725	103	120
chrX:48468577-48468597:-	30.1481	36.6229	40.8393	175	44	52
chrX:48468615-48468635:+	102.435	62.6659	96.3192	597	76	124
chrX:48468616-48468636:+	39.5694	52.086	44.6921	230	63	57
chrX:48468618-48468638:-	36.4861	40.6922	25.4283	212	49	32
chrX:48468619-48468639:-	95.2406	85.4535	37.7571	555	104	48
chrX:48468624-48468644:-	66.2916	123.704	134.076	386	151	173
chrX:48468629-48468649:-	47.9629	42.3198	34.6749	279	51	44
chrX:48468630-48468650:-	42.824	37.4368	43.151	249	45	55
chrX:48468631-48468651:-	37.8564	27.6707	53.1682	220	33	68
chrX:48468632-48468652:+	42.824	46.3891	34.6749	249	56	44
chrX:48468633-48468653:+	50.1898	35.8091	30.0516	292	43	38
chrX:48468636-48468656:-	91.4721	84.6397	87.0726	533	103	112
chrX:48468652-48468672:-	78.2823	82.1982	98.6309	456	100	127
chrX:48468653-48468673:-	18.1574	38.2506	16.1816	105	46	20
chrX:48468658-48468678:+	0.171296	0.813843	0.770554	0	0	0
chrX:48468659-48468679:+	0.171296	0.813843	0.770554	0	0	0
chrX:48468662-48468682:-	86.1619	87.0812	66.2676	502	106	85
chrX:48468663-48468683:-	73.1434	51.2721	46.2332	426	62	59
chrX:48468667-48468687:+	88.7314	75.6874	124.059	517	92	160
chrX:48468671-48468691:-	104.319	93.592	86.302	608	114	111
chrX:48468672-48468692:-	103.12	76.5013	87.0726	601	93	112
chrX:48468673-48468693:-	121.106	109.055	100.172	706	133	129
chrX:48468685-48468705:-	97.2962	76.5013	102.484	567	93	132
chrX:48468699-48468719:-	42.6527	50.4583	46.2332	248	61	59
chrX:48468705-48468725:-	45.3935	60.2244	28.5105	264	73	36
chrX:48468711-48468731:+	15.0741	12.2076	28.5105	87	14	36
chrX:48468726-48468746:+	36.4861	38.2506	63.956	212	46	82
chrX:48468757-48468777:+	29.9768	52.086	32.3633	174	63	41
chrX:48468760-48468780:-	20.2129	43.9475	28.5105	117	53	36
chrX:48468762-48468782:+	63.7221	42.3198	47.0038	371	51	60
chrX:48468763-48468783:+	85.3055	78.9428	90.9253	497	96	117
chrX:48468764-48468784:+	26.3796	13.8353	22.3461	153	16	28
chrX:48468769-48468789:+	94.0416	78.1289	84.7609	548	95	109
chrX:48468770-48468790:+	162.731	132.656	152.57	949	162	197
chrX:48468771-48468791:+	14.5602	15.463	26.9694	84	18	34
chrX:48468787-48468807:+	57.5555	51.2721	56.2504	335	62	72
chrX:48468808-48468827:-	64.0647	103.358	83.9904	373	126	108
chrX:48468811-48468830:+	33.7453	40.6922	45.4627	196	49	58
chrX:48468814-48468833:+	182.773	162.769	172.604	1066	199	223
chrX:48468819-48468838:-	32.2037	42.3198	19.2638	187	51	24
chrX:48468820-48468839:-	52.9305	71.6182	60.1032	308	87	77
chrX:48468827-48468847:-	127.273	113.938	80.9081	742	139	104
chrX:48468828-48468848:-	122.305	110.683	73.2026	713	135	94
chrX:48468829-48468849:-	66.2916	48.8306	50.8565	386	59	65
chrX:48468832-48468852:-	79.6527	76.5013	86.302	464	93	111
chrX:48468856-48468876:+	152.282	132.656	133.306	888	162	172
chrX:48468869-48468889:-	17.8148	13.8353	22.3461	103	16	28
chrX:48468870-48468890:-	60.1249	66.7351	36.9866	350	81	47
chrX:48468871-48468891:-	120.764	161.141	104.025	704	197	134
chrX:48468872-48468892:-	112.884	85.4535	90.1548	658	104	116
chrX:48468873-48468893:+	19.0139	16.2769	16.9522	110	19	21
chrX:48468874-48468894:+	80.5092	96.0335	77.8259	469	117	100
chrX:48468875-48468895:+	159.305	151.375	143.323	929	185	185
chrX:48468875-48468895:-	60.4675	65.1075	38.5277	352	79	49
chrX:48468876-48468896:-	42.9953	51.2721	26.9694	250	62	34
chrX:48468878-48468898:+	68.5184	42.3198	43.151	399	51	55
chrX:48468879-48468899:+	84.9629	102.544	74.7437	495	125	96
chrX:48468880-48468900:+	45.3935	51.2721	41.6099	264	62	53
chrX:48468881-48468901:+	43.8518	44.7614	36.216	255	54	46
chrX:48468882-48468902:-	118.708	176.604	150.258	692	216	194
chrX:48468886-48468906:-	62.6944	73.2459	75.5143	365	89	97
chrX:48468894-48468914:-	57.7268	72.432	54.7093	336	88	70
chrX:48468909-48468929:+	75.3703	33.3676	70.8909	439	40	91
chrX:48468920-48468940:-	122.305	85.4535	109.419	713	104	141
chrX:48468921-48468941:-	186.541	154.63	169.522	1088	189	219
chrX:48468924-48468944:-	60.1249	73.2459	63.956	350	89	82
chrX:48468925-48468945:-	66.8055	110.683	83.9904	389	135	108
chrX:48468926-48468946:+	72.2869	75.6874	83.2198	421	92	107
chrX:48468930-48468950:-	67.8333	43.1337	44.6921	395	52	57
chrX:48468937-48468957:-	41.1111	47.2029	48.5449	239	57	62
chrX:48468938-48468958:-	41.1111	38.2506	48.5449	239	46	62
chrX:48468939-48468959:-	62.6944	47.2029	57.021	365	57	73
chrX:48468975-48468995:+	106.375	90.3366	93.237	620	110	120
chrX:48468976-48468996:+	67.8333	94.4058	104.025	395	115	134
chrX:48468979-48468999:-	26.2083	10.58	36.216	152	12	46
chrX:48468980-48469000:+	87.8749	78.9428	73.9732	512	96	95
chrX:48468980-48469000:-	61.1527	61.0382	58.5621	356	74	75
chrX:48468983-48469003:+	50.7036	50.4583	51.6271	295	61	66
chrX:48468983-48469003:-	39.3981	51.2721	33.9044	229	62	43
chrX:48468984-48469004:-	13.7037	21.9738	9.24665	79	26	11
chrX:48468995-48469015:-	51.3888	64.2936	65.4971	299	78	84
chrX:48469007-48469027:+	137.379	109.055	104.025	801	133	134
chrX:48469020-48469040:-	15.0741	12.2076	16.9522	87	14	21
chrX:48469021-48469041:-	64.4073	55.3413	65.4971	375	67	84
chrX:48469022-48469042:-	113.741	78.1289	100.172	663	95	129
chrX:48469023-48469043:-	34.6018	39.8783	16.9522	201	48	21
chrX:48469029-48469049:+	45.3935	46.3891	32.3633	264	56	41
chrX:48469034-48469054:-	80.3379	71.6182	78.5965	468	87	101
chrX:48469035-48469055:+	62.0092	66.7351	60.8737	361	81	78
chrX:48469035-48469055:-	72.1157	76.5013	73.2026	420	93	94
chrX:48469036-48469056:-	63.8934	39.0645	57.7915	372	47	74
chrX:48469065-48469085:-	48.3055	43.9475	62.4149	281	53	80
chrX:48469070-48469090:+	72.4582	42.3198	73.9732	422	51	95
chrX:48469071-48469091:+	126.417	177.418	123.289	737	217	159
chrX:48469071-48469091:-	11.9907	2.44153	6.93498	69	2	8
chrX:48469072-48469092:-	57.8981	30.1122	48.5449	337	36	62
chrX:48469076-48469096:+	71.7731	56.969	77.8259	418	69	100
chrX:48469077-48469097:+	93.8703	114.752	102.484	547	140	132
chrX:48469078-48469098:-	27.4074	41.506	30.0516	159	50	38
chrX:48469080-48469100:+	94.898	88.7089	74.7437	553	108	96
chrX:48469081-48469101:+	25.5231	20.3461	18.4933	148	24	23
chrX:48469085-48469105:-	27.9213	35.8091	51.6271	162	43	66
chrX:48469086-48469106:-	140.634	139.167	184.162	820	170	238
chrX:48469089-48469109:+	5.99536	17.0907	18.4933	34	20	23
chrX:48469091-48469111:-	89.7591	108.241	154.111	523	132	199
chrX:48469120-48469140:+	50.0185	48.8306	31.5927	291	59	40
chrX:48469212-48469232:-	61.1527	85.4535	59.3326	356	104	76
chrX:48469224-48469244:+	95.9258	91.9643	96.3192	559	112	124
chrX:48469245-48469265:+	1.54166	1.62769	0.770554	8	1	0
chrX:48469261-48469281:-	66.8055	58.5967	47.7743	389	71	61
chrX:48469262-48469282:-	30.3194	26.8568	22.3461	176	32	28
chrX:48469265-48469285:+	37.3425	19.5322	34.6749	217	23	44
chrX:48469265-48469285:-	27.5787	20.3461	26.9694	160	24	34
chrX:48469266-48469286:-	160.847	144.05	106.336	938	176	137
chrX:48469272-48469292:-	25.6944	53.7136	32.3633	149	65	41
chrX:48469273-48469293:+	79.1388	52.8998	50.086	461	64	64
chrX:48469273-48469293:-	18.8426	20.3461	9.24665	109	24	11
chrX:48469274-48469294:-	41.7962	41.506	36.9866	243	50	47
chrX:48469292-48469312:-	25.3518	18.7184	28.5105	147	22	36
chrX:48469293-48469313:-	24.1527	11.3938	36.216	140	13	46
chrX:48469294-48469314:-	68.5184	38.2506	57.021	399	46	73
chrX:48469336-48469356:+	103.977	118.007	95.5487	606	144	123
chrX:48469342-48469362:-	30.662	38.2506	32.3633	178	46	41
chrX:48469352-48469372:-	64.7499	40.6922	64.7265	377	49	83
chrX:48469354-48469374:+	82.2221	89.5227	79.367	479	109	102
chrX:48469359-48469379:+	96.611	89.5227	64.7265	563	109	83
chrX:48469360-48469380:+	74.8564	123.704	84.7609	436	151	109
chrX:48469362-48469382:-	65.949	65.9213	72.4321	384	80	93
chrX:48469371-48469391:+	32.8888	34.9953	42.3805	191	42	54
chrX:48469380-48469400:+	155.537	174.162	183.392	907	213	237
chrX:48469388-48469408:-	25.5231	53.7136	47.0038	148	65	60
chrX:48469389-48469409:-	12.5046	11.3938	9.24665	72	13	11
chrX:48469392-48469412:+	84.449	78.9428	54.7093	492	96	70
chrX:48469397-48469417:+	91.3008	59.4105	93.237	532	72	120
chrX:48469400-48469420:-	28.2639	35.8091	26.9694	164	43	34
chrX:48469408-48469428:-	106.889	142.423	111.73	623	174	144
chrX:48469462-48469482:+	61.324	88.7089	66.2676	357	108	85
chrX:48469466-48469486:+	61.4953	54.5275	50.086	358	66	64
chrX:48469468-48469488:+	139.435	139.981	164.899	813	171	213
chrX:48469469-48469489:+	62.3518	65.1075	83.9904	363	79	108
chrX:48469470-48469490:-	52.4166	96.8473	85.5315	305	118	110
chrX:48469471-48469491:-	57.8981	60.2244	17.7227	337	73	22
chrX:48469474-48469494:-	85.1342	78.1289	63.956	496	95	82
chrX:48469482-48469502:-	46.7638	24.4153	52.3977	272	29	67
chrX:48469500-48469520:+	57.8981	37.4368	81.6787	337	45	105
chrX:48469510-48469530:+	191.166	191.253	178.768	1115	234	231
chrX:48469513-48469533:+	82.9073	85.4535	98.6309	483	104	127
chrX:48469514-48469534:+	56.0138	94.4058	81.6787	326	115	105
chrX:48469514-48469534:-	30.662	34.1814	20.0344	178	41	25
chrX:48469515-48469535:-	45.9074	91.9643	50.8565	267	112	65
chrX:48469516-48469536:-	103.977	97.6612	111.73	606	119	144
chrX:48469517-48469537:-	82.2221	94.4058	94.7781	479	115	122
chrX:48469523-48469543:+	41.2824	17.0907	20.0344	240	20	25
chrX:48469527-48469547:-	122.819	105.8	138.7	716	129	179
chrX:48469528-48469548:-	179.176	220.551	193.409	1045	270	250
chrX:48469569-48469589:+	32.8888	30.1122	18.4933	191	36	23
chrX:48469570-48469590:+	59.9536	33.3676	55.4799	349	40	71
chrX:48469580-48469600:-	75.7129	72.432	50.086	441	88	64
chrX:48469600-48469620:+	47.1064	56.1552	70.1204	274	68	90
chrX:48469603-48469623:-	88.2175	104.172	82.4493	514	127	106
chrX:48469633-48469653:+	49.5046	85.4535	55.4799	288	104	71
chrX:48469641-48469661:+	0.171296	0.813843	0.770554	0	0	0
chrX:48469645-48469665:+	68.861	63.4798	60.1032	401	77	77
chrX:48469646-48469666:+	42.3101	43.9475	54.7093	246	53	70
chrX:48469650-48469670:+	16.4444	9.76612	16.9522	95	11	21
chrX:48469664-48469684:+	41.7962	46.3891	32.3633	243	56	41
chrX:48469674-48469694:+	40.2546	34.9953	47.0038	234	42	60
chrX:48469718-48469738:+	36.1435	16.2769	50.8565	210	19	65
chrX:48469736-48469756:+	90.4443	104.172	78.5965	527	127	101
chrX:48469781-48469801:+	54.1296	72.432	50.8565	315	88	65
chrX:48469811-48469831:+	34.2592	39.8783	32.3633	199	48	41
chrX:48470063-48470083:+	37	30.926	35.4455	215	37	45
chrX:48470093-48470113:+	84.1064	103.358	91.6959	490	126	118
chrX:48470106-48470126:+	145.43	117.193	178.768	848	143	231
chrX:48470107-48470127:+	123.333	83.012	90.9253	719	101	117
chrX:48470108-48470128:+	31.1759	47.2029	70.8909	181	57	91
chrX:48470124-48470144:+	60.4675	68.3628	88.6137	352	83	114
chrX:48470127-48470147:-	105.69	90.3366	116.354	616	110	150
chrX:48470130-48470150:+	50.361	69.1767	76.2848	293	84	98
chrX:48470131-48470151:+	64.7499	109.055	80.9081	377	133	104
chrX:48470143-48470163:+	48.9907	65.9213	51.6271	285	80	66
chrX:48470153-48470173:+	0.171296	0.813843	0.770554	0	0	0
chrX:48470164-48470184:+	40.4259	62.6659	49.3154	235	76	63
chrX:48470164-48470184:-	37.3425	58.5967	62.4149	217	71	80
chrX:48470174-48470194:-	78.2823	64.2936	67.8087	456	78	87
chrX:48470177-48470197:+	123.333	139.167	134.076	719	170	173
chrX:48470183-48470203:-	23.125	18.7184	31.5927	134	22	40
chrX:48470186-48470206:+	30.3194	57.7829	67.8087	176	70	87
chrX:48470197-48470217:-	62.8657	66.7351	75.5143	366	81	97
chrX:48470200-48470220:+	81.3656	84.6397	93.237	474	103	120
chrX:48470201-48470221:+	25.1805	22.7876	13.87	146	27	17
chrX:48470202-48470222:+	19.0139	22.7876	20.0344	110	27	25
chrX:48470203-48470223:+	119.222	104.986	103.254	695	128	133
chrX:48470213-48470233:+	61.4953	36.6229	80.1376	358	44	103
chrX:48470213-48470233:-	44.3657	39.8783	29.281	258	48	37
chrX:48470214-48470234:+	75.8842	72.432	63.956	442	88	82
chrX:48470214-48470234:-	49.8472	47.2029	20.0344	290	57	25
chrX:48470217-48470237:+	27.0648	29.2984	19.2638	157	35	24
chrX:48470239-48470259:+	83.2499	88.7089	90.9253	485	108	117
chrX:48470240-48470260:+	25.1805	34.1814	34.6749	146	41	44
chrX:48470281-48470301:+	26.2083	25.2291	10.7878	152	30	13
chrX:48470282-48470302:+	67.8333	65.1075	64.7265	395	79	83
chrX:48470285-48470305:+	42.824	54.5275	43.9216	249	66	56
chrX:48470286-48470306:+	73.1434	79.7566	59.3326	426	97	76
chrX:48470296-48470316:-	73.3147	52.8998	77.8259	427	64	100
chrX:48470300-48470320:+	60.9814	47.2029	44.6921	355	57	57
chrX:48470318-48470338:+	30.4907	34.9953	40.8393	177	42	52
chrX:48470319-48470339:+	151.94	195.322	161.816	886	239	209
chrX:48470320-48470340:+	55.1573	65.1075	60.8737	321	79	78
chrX:48470321-48470341:-	95.0693	91.9643	95.5487	554	112	123
chrX:48470323-48470343:+	71.9444	96.0335	71.6615	419	117	92
chrX:48470324-48470344:+	96.611	92.7781	100.172	563	113	129
chrX:48470325-48470345:+	14.0463	11.3938	15.4111	81	13	19
chrX:48470327-48470347:-	29.9768	17.9045	40.0688	174	21	51
chrX:48470328-48470348:-	104.319	83.8258	110.96	608	102	143
chrX:48470329-48470349:-	92.3286	127.773	114.042	538	156	147
chrX:48470332-48470352:-	64.7499	71.6182	105.566	377	87	136
chrX:48470333-48470353:-	151.083	119.635	163.357	881	146	211
chrX:48470334-48470354:-	56.1851	42.3198	48.5449	327	51	62
chrX:48470356-48470376:-	106.717	92.7781	84.7609	622	113	109
chrX:48470361-48470381:-	61.6666	58.5967	50.8565	359	71	65
chrX:48470362-48470382:-	25.1805	21.1599	29.281	146	25	37
chrX:48470372-48470392:-	40.9398	58.5967	62.4149	238	71	80
chrX:48470388-48470408:-	40.9398	28.4845	30.0516	238	34	38
chrX:48470406-48470426:+	9.93517	5.6969	5.39388	57	6	6
chrX:48470409-48470429:-	62.1805	91.9643	63.1854	362	112	81
chrX:48470417-48470437:+	25.3518	39.0645	19.2638	147	47	24
chrX:48470422-48470442:-	9.76388	8.13843	17.7227	56	9	22
chrX:48470423-48470443:-	84.7916	148.119	95.5487	494	181	123
chrX:48470424-48470444:-	110.315	174.162	104.795	643	213	135
chrX:48470427-48470447:-	102.092	109.055	79.367	595	133	102
chrX:48470432-48470452:+	65.6064	81.3843	53.9388	382	99	69
chrX:48470447-48470467:-	80.6805	82.1982	95.5487	470	100	123
chrX:48470452-48470472:-	76.5694	56.1552	94.7781	446	68	122
chrX:48470453-48470473:-	50.361	48.0167	47.7743	293	58	61
chrX:48470454-48470474:+	51.7314	60.2244	54.7093	301	73	70
chrX:48470462-48470482:+	26.8935	34.1814	31.5927	156	41	40
chrX:48470462-48470482:-	130.185	125.332	147.176	759	153	190
chrX:48470466-48470486:+	12.3333	12.2076	15.4111	71	14	19
chrX:48470467-48470487:+	29.9768	33.3676	30.8222	174	40	39
chrX:48470470-48470490:+	107.403	145.678	110.96	626	178	143
chrX:48470470-48470490:-	76.9119	62.6659	75.5143	448	76	97
chrX:48470476-48470496:+	116.31	132.656	114.042	678	162	147
chrX:48470477-48470497:+	67.662	69.9905	55.4799	394	85	71
chrX:48470478-48470498:+	39.2268	12.2076	49.3154	228	14	63
chrX:48470484-48470504:+	35.9722	36.6229	65.4971	209	44	84
chrX:48470498-48470518:+	13.5324	10.58	10.0172	78	12	12
chrX:48470499-48470519:+	92.8425	118.007	104.795	541	144	135
chrX:48470511-48470531:-	54.6435	43.9475	27.7399	318	53	35
chrX:48470514-48470534:-	111.685	113.124	99.4014	651	138	128
chrX:48470515-48470535:+	86.6758	61.8521	80.9081	505	75	104
chrX:48470526-48470546:+	67.1481	50.4583	17.7227	391	61	22
chrX:48470535-48470555:-	107.403	84.6397	124.059	626	103	160
chrX:48470536-48470556:-	100.38	69.9905	79.367	585	85	102
chrX:48470537-48470557:+	23.2963	23.6015	43.9216	135	28	56
chrX:48470538-48470558:+	70.7453	109.055	45.4627	412	133	58
chrX:48470568-48470588:+	25.0092	19.5322	30.0516	145	23	38
chrX:48470569-48470589:+	57.7268	61.8521	67.0382	336	75	86
chrX:48470575-48470595:-	80.6805	90.3366	104.795	470	110	135
chrX:48470579-48470599:-	69.7175	79.7566	79.367	406	97	102
chrX:48470580-48470600:-	63.7221	54.5275	34.6749	371	66	44
chrX:48470585-48470605:+	62.0092	74.0597	90.9253	361	90	117
chrX:48470590-48470610:+	48.1342	27.6707	33.9044	280	33	43
chrX:48470595-48470615:+	81.1943	76.5013	48.5449	473	93	62
chrX:48470601-48470621:+	40.9398	44.7614	17.7227	238	54	22
chrX:48470605-48470625:+	28.2639	26.043	36.216	164	31	46
chrX:48470606-48470626:+	133.268	112.31	122.518	777	137	158
chrX:48470606-48470626:-	80.8518	61.0382	69.3498	471	74	89
chrX:48475301-48475321:-	35.6296	39.8783	36.216	207	48	46
chrX:48475302-48475322:-	70.574	65.1075	60.1032	411	79	77
chrX:48475359-48475379:+	69.2036	91.1504	74.7437	403	111	96
chrX:48475363-48475383:+	32.2037	24.4153	42.3805	187	29	54
chrX:48475365-48475385:-	59.7823	58.5967	87.8431	348	71	113
chrX:48475366-48475386:-	60.6388	73.2459	107.107	353	89	138
chrX:48475378-48475398:-	65.2638	80.5705	79.367	380	98	102
chrX:48475403-48475423:+	50.361	58.5967	53.9388	293	71	69
chrX:48475410-48475430:+	60.8101	83.8258	49.3154	354	102	63
chrX:48475484-48475504:-	50.0185	33.3676	26.1988	291	40	33
chrX:48475485-48475505:-	64.9212	32.5537	28.5105	378	39	36
chrX:48475486-48475506:-	16.4444	9.76612	3.85277	95	11	4
chrX:48475487-48475507:-	51.2175	53.7136	55.4799	298	65	71
chrX:48475490-48475510:-	42.4814	39.8783	40.0688	247	48	51
chrX:48475491-48475511:-	161.532	132.656	97.0898	942	162	125
chrX:48475492-48475512:-	91.3008	84.6397	70.1204	532	103	90
chrX:48475496-48475516:-	55.8425	53.7136	71.6615	325	65	92
chrX:48475507-48475527:-	40.0833	41.506	32.3633	233	50	41
chrX:48475514-48475534:-	97.9814	80.5705	92.4665	571	98	119
chrX:48475522-48475542:-	95.4119	70.8044	80.9081	556	86	104
chrX:48475527-48475547:+	87.361	78.1289	89.3842	509	95	115
chrX:48475585-48475605:-	21.0694	28.4845	19.2638	122	34	24
chrX:48475593-48475613:-	87.1897	93.592	97.0898	508	114	125
chrX:48475658-48475678:+	82.9073	83.8258	100.943	483	102	130
chrX:48475672-48475692:-	105.176	148.933	113.271	613	182	146
chrX:48475673-48475693:-	41.4537	45.5752	33.9044	241	55	43
chrX:48475694-48475714:-	125.731	83.012	97.0898	733	101	125
chrX:48475703-48475723:-	78.9675	80.5705	63.1854	460	98	81
chrX:48475704-48475724:-	56.5277	56.969	64.7265	329	69	83
chrX:48475707-48475727:-	28.949	19.5322	18.4933	168	23	23
chrX:48475708-48475728:-	66.4629	65.9213	37.7571	387	80	48
chrX:48475751-48475771:-	94.0416	88.7089	81.6787	548	108	105
chrX:48475752-48475772:+	32.8888	60.2244	55.4799	191	73	71
chrX:48475766-48475786:+	66.9768	68.3628	56.2504	390	83	72
chrX:48475797-48475817:-	25.6944	31.7399	19.2638	149	38	24
chrX:48475832-48475852:-	115.111	141.609	143.323	671	173	185
chrX:48475843-48475863:-	23.4676	48.0167	32.3633	136	58	41
chrX:48475875-48475895:-	72.4582	65.1075	68.5793	422	79	88
chrX:48475878-48475898:+	65.7777	55.3413	52.3977	383	67	67
chrX:48475894-48475914:+	68.3471	65.9213	73.9732	398	80	95
chrX:48475894-48475914:-	138.75	164.396	133.306	809	201	172
chrX:48475895-48475915:-	34.2592	29.2984	26.1988	199	35	33
chrX:48475896-48475916:-	31.6898	38.2506	33.1338	184	46	42
chrX:48475912-48475932:+	51.9027	43.1337	45.4627	302	52	58
chrX:48475913-48475933:+	112.028	122.076	91.6959	653	149	118
chrX:48475930-48475950:+	177.291	256.361	140.241	1034	314	181
chrX:48475938-48475958:+	63.8934	58.5967	42.3805	372	71	54
chrX:48475939-48475959:+	28.6064	25.2291	40.0688	166	30	51
chrX:48475941-48475961:-	23.4676	22.7876	13.0994	136	27	16
chrX:48475972-48475992:+	59.2684	55.3413	50.8565	345	67	65
chrX:48475982-48476002:+	83.0786	97.6612	118.665	484	119	153
chrX:48475983-48476003:+	75.8842	53.7136	114.042	442	65	147
chrX:48475986-48476006:+	69.7175	48.8306	80.1376	406	59	103
chrX:48475987-48476007:+	77.7684	65.1075	59.3326	453	79	76
chrX:48475988-48476008:+	34.9444	24.4153	21.5755	203	29	27
chrX:48475999-48476019:-	16.787	23.6015	19.2638	97	28	24
chrX:48476010-48476030:+	101.75	90.3366	72.4321	593	110	93
chrX:48476016-48476036:+	77.9397	79.7566	99.4014	454	97	128
chrX:48476041-48476061:+	76.7406	61.0382	60.8737	447	74	78
chrX:48476081-48476101:+	43.6805	40.6922	32.3633	254	49	41
chrX:48476092-48476112:-	159.305	174.976	161.816	929	214	209
chrX:48476096-48476116:+	29.8055	9.76612	7.70554	173	11	9
chrX:48476113-48476133:-	65.949	43.1337	92.4665	384	52	119
chrX:48476116-48476136:+	82.3934	66.7351	34.6749	480	81	44
chrX:48476117-48476137:+	58.9259	88.7089	60.1032	343	108	77
chrX:48476122-48476142:-	79.6527	70.8044	73.9732	464	86	95
chrX:48476127-48476147:-	19.5278	29.2984	20.805	113	35	26
chrX:48476128-48476148:-	103.634	101.73	97.8603	604	124	126
chrX:48476138-48476158:-	95.5832	159.513	121.747	557	195	157
chrX:48476139-48476159:+	136.18	184.742	137.929	794	226	178
chrX:48476159-48476179:-	51.9027	52.086	49.3154	302	63	63
chrX:48476160-48476180:-	191.166	158.699	118.665	1115	194	153
chrX:48476161-48476181:+	59.611	78.9428	52.3977	347	96	67
chrX:48476162-48476182:+	77.9397	82.1982	63.1854	454	100	81
chrX:48476163-48476183:+	47.1064	48.0167	25.4283	274	58	32
chrX:48476187-48476207:+	103.634	65.9213	63.1854	604	80	81
chrX:48476193-48476213:+	89.074	112.31	59.3326	519	137	76
chrX:48476201-48476221:+	127.787	132.656	110.96	745	162	143
chrX:48476208-48476228:+	69.8888	50.4583	58.5621	407	61	75
chrX:48476209-48476229:+	30.4907	33.3676	27.7399	177	40	35
chrX:48476214-48476234:-	103.805	99.2889	94.7781	605	121	122
chrX:48476215-48476235:-	100.208	83.012	127.912	584	101	165
chrX:48476219-48476239:-	110.143	101.73	59.3326	642	124	76
chrX:48476220-48476240:-	42.824	60.2244	56.2504	249	73	72
chrX:48476223-48476243:-	72.4582	100.917	94.0076	422	123	121
chrX:48476229-48476249:-	0.171296	0.813843	1.54111	0	0	1
chrX:48476239-48476259:-	26.7222	51.2721	51.6271	155	62	66
chrX:48476247-48476267:-	9.93517	8.95227	10.0172	57	10	12
chrX:48476252-48476272:+	127.102	142.423	144.094	741	174	186
chrX:48476256-48476276:-	57.2129	113.124	93.237	333	138	120
chrX:48476265-48476285:+	127.273	104.172	77.0554	742	127	99
chrX:48476282-48476302:-	56.5277	51.2721	51.6271	329	62	66
chrX:48476283-48476303:-	62.3518	73.2459	57.7915	363	89	74
chrX:48476284-48476304:-	165.301	154.63	107.107	964	189	138
chrX:48476285-48476305:-	120.592	78.1289	63.956	703	95	82
chrX:48476286-48476306:-	35.6296	28.4845	17.7227	207	34	22
chrX:48476287-48476307:-	84.6203	48.8306	45.4627	493	59	58
chrX:48476304-48476324:+	80.6805	87.8951	69.3498	470	107	89
chrX:48476323-48476343:-	43.8518	40.6922	54.7093	255	49	70
chrX:48476324-48476344:-	50.8749	36.6229	36.216	296	44	46
chrX:48476334-48476354:+	132.069	87.8951	111.73	770	107	144
chrX:48476338-48476358:-	50.1898	65.9213	45.4627	292	80	58
chrX:48476339-48476359:-	77.0832	115.566	83.2198	449	141	107
chrX:48476340-48476360:+	48.3055	81.3843	50.086	281	99	64
chrX:48476350-48476370:+	155.194	166.024	142.552	905	203	184
chrX:48476354-48476374:-	159.305	119.635	107.878	929	146	139
chrX:48476374-48476394:+	89.7591	87.0812	97.8603	523	106	126
chrX:48476377-48476397:+	103.977	157.886	97.8603	606	193	126
chrX:48476378-48476398:+	68.1758	31.7399	93.237	397	38	120
chrX:48476384-48476404:+	29.2916	17.9045	23.8872	170	21	30
chrX:48476385-48476405:+	27.5787	34.9953	23.8872	160	42	30
chrX:48476386-48476406:+	73.3147	91.9643	73.2026	427	112	94
chrX:48476404-48476424:-	141.491	152.189	208.82	825	186	270
chrX:48476405-48476425:-	50.361	56.1552	51.6271	293	68	66
chrX:48476407-48476427:+	49.162	43.9475	47.7743	286	53	61
chrX:48476422-48476442:+	78.2823	71.6182	47.0038	456	87	60
chrX:48476447-48476467:+	20.8981	24.4153	20.805	121	29	26
chrX:48476448-48476468:+	92.8425	80.5705	90.1548	541	98	116
chrX:48476449-48476469:+	93.0138	75.6874	90.9253	542	92	117
chrX:48476452-48476472:-	0.171296	0.813843	0.770554	0	0	0
chrX:48476454-48476474:+	88.3888	90.3366	66.2676	515	110	85
chrX:48476457-48476477:+	84.2777	90.3366	67.8087	491	110	87
chrX:48476458-48476478:+	64.5786	104.172	83.9904	376	127	108
chrX:48476462-48476482:-	54.3009	26.8568	36.9866	316	32	47
chrX:48476463-48476483:-	146.629	147.306	118.665	855	180	153
chrX:48476466-48476486:-	0.171296	1.62769	0.770554	0	1	0
chrX:48476471-48476491:+	70.9166	57.7829	60.1032	413	70	77
chrX:48476472-48476492:+	40.2546	35.8091	46.2332	234	43	59
chrX:48476488-48476508:-	106.717	78.1289	82.4493	622	95	106
chrX:48476490-48476510:+	29.8055	46.3891	40.8393	173	56	52
chrX:48476491-48476511:-	35.1157	48.8306	36.9866	204	59	47
chrX:48476492-48476512:-	91.1295	104.986	114.813	531	128	148
chrX:48476495-48476515:+	43.3379	25.2291	41.6099	252	30	53
chrX:48476496-48476516:+	74.6851	77.3151	70.8909	435	94	91
chrX:48476499-48476519:+	97.2962	97.6612	71.6615	567	119	92
chrX:48476500-48476520:-	57.2129	44.7614	57.021	333	54	73
chrX:48476503-48476523:+	23.8102	26.043	25.4283	138	31	32
chrX:48476509-48476529:+	28.0926	26.043	21.5755	163	31	27
chrX:48476510-48476530:+	18.8426	15.463	15.4111	109	18	19
chrX:48476528-48476548:+	33.9166	52.086	48.5449	197	63	62
chrX:48476531-48476551:-	73.8286	63.4798	51.6271	430	77	66
chrX:48476543-48476563:+	86.8471	72.432	69.3498	506	88	89
chrX:48476544-48476564:+	139.264	119.635	114.813	812	146	148
chrX:48476545-48476565:+	48.6481	27.6707	27.7399	283	33	35
chrX:48476547-48476567:-	44.7083	35.8091	46.2332	260	43	59
chrX:48476548-48476568:-	70.9166	76.5013	60.1032	413	93	77
chrX:48476557-48476577:+	62.0092	65.9213	66.2676	361	80	85
chrX:48476558-48476578:+	90.7869	106.613	88.6137	529	130	114
chrX:48476559-48476579:+	88.5601	110.683	84.7609	516	135	109
chrX:48476570-48476590:+	53.9583	65.9213	83.9904	314	80	108
chrX:48476572-48476592:-	121.106	127.773	97.8603	706	156	126
chrX:48476581-48476601:+	68.6897	83.8258	101.713	400	102	131
chrX:48476582-48476602:+	77.0832	78.1289	77.8259	449	95	100
chrX:48476595-48476615:+	44.1944	52.086	53.9388	257	63	69
chrX:48476605-48476625:+	152.625	142.423	155.652	890	174	201
chrX:48476608-48476628:+	56.3564	83.8258	63.956	328	102	82
chrX:48476609-48476629:+	102.949	86.2674	110.189	600	105	142
chrX:48476610-48476630:+	14.7315	11.3938	18.4933	85	13	23
chrX:48476617-48476637:+	61.4953	71.6182	79.367	358	87	102
chrX:48476620-48476640:+	40.0833	48.8306	39.2982	233	59	50
chrX:48476623-48476643:-	83.7638	103.358	110.96	488	126	143
chrX:48476626-48476646:-	51.0462	30.926	41.6099	297	37	53
chrX:48476629-48476649:+	11.6481	1.62769	3.85277	67	1	4
chrX:48476638-48476658:-	68.1758	46.3891	77.0554	397	56	99
chrX:48476639-48476659:-	54.1296	48.8306	48.5449	315	59	62
chrX:48476646-48476666:+	130.699	141.609	151.029	762	173	195
chrX:48476647-48476667:-	43.6805	34.9953	58.5621	254	42	75
chrX:48476648-48476668:-	39.3981	34.9953	12.3289	229	42	15
chrX:48476661-48476681:+	52.074	57.7829	55.4799	303	70	71
chrX:48476665-48476685:+	29.2916	61.8521	55.4799	170	75	71
chrX:48476666-48476686:+	52.074	61.8521	57.021	303	75	73
chrX:48476667-48476687:+	71.6018	66.7351	101.713	417	81	131
chrX:48476691-48476711:+	23.8102	17.0907	20.0344	138	20	25
chrX:48487228-48487248:+	67.8333	49.6444	45.4627	395	60	58
chrX:48487248-48487268:-	114.597	139.981	91.6959	668	171	118
chrX:48487259-48487279:+	71.0879	104.986	81.6787	414	128	105
chrX:48487259-48487279:-	52.4166	39.8783	47.7743	305	48	61
chrX:48487264-48487284:-	110.315	90.3366	117.895	643	110	152
chrX:48487271-48487291:-	58.5833	93.592	30.8222	341	114	39
chrX:48487278-48487298:-	95.2406	88.7089	90.1548	555	108	116
chrX:48487290-48487310:-	57.0416	54.5275	44.6921	332	66	57
chrX:48487297-48487317:-	28.6064	42.3198	30.8222	166	51	39
chrX:48487308-48487328:-	26.3796	61.0382	57.7915	153	74	74
chrX:48487309-48487329:-	90.7869	82.1982	110.189	529	100	142
chrX:48487310-48487330:-	95.0693	141.609	108.648	554	173	140
chrX:48487320-48487340:-	89.9304	78.1289	88.6137	524	95	114
chrX:48487325-48487345:-	62.6944	61.0382	60.1032	365	74	77
chrX:48487340-48487360:+	44.3657	62.6659	43.9216	258	76	56
chrX:48487340-48487360:-	73.1434	86.2674	77.0554	426	105	99
chrX:48487341-48487361:-	30.3194	43.1337	33.9044	176	52	43
chrX:48487342-48487362:-	59.4397	74.0597	55.4799	346	90	71
chrX:48487349-48487369:-	92.6712	87.0812	85.5315	540	106	110
chrX:48487359-48487379:-	72.2869	55.3413	66.2676	421	67	85
chrX:48487360-48487380:-	150.398	151.375	161.816	877	185	209
chrX:48487361-48487381:+	62.6944	37.4368	51.6271	365	45	66
chrX:48487361-48487381:-	93.5277	75.6874	72.4321	545	92	93
chrX:48487362-48487382:+	89.074	96.8473	133.306	519	118	172
chrX:48487392-48487412:-	28.4352	13.8353	14.6405	165	16	18
chrX:48487394-48487414:+	96.9536	100.103	69.3498	565	122	89
chrX:48487399-48487419:-	56.3564	35.8091	53.1682	328	43	68
chrX:48487406-48487426:-	142.176	126.146	137.929	829	154	178
chrX:48487408-48487428:+	45.9074	56.1552	43.151	267	68	55
chrX:48487440-48487460:+	55.6712	63.4798	53.1682	324	77	68
chrX:48487486-48487506:+	70.2314	61.8521	72.4321	409	75	93
chrX:48487490-48487510:-	9.24999	12.2076	17.7227	53	14	22
chrX:48487491-48487511:-	104.319	122.89	117.124	608	150	151
chrX:48487492-48487512:-	60.2962	142.423	107.878	351	174	139
chrX:48487507-48487527:-	59.0971	80.5705	77.0554	344	98	99
chrX:48487517-48487537:-	58.2407	52.8998	52.3977	339	64	67
chrX:48487518-48487538:+	102.949	97.6612	68.5793	600	119	88
chrX:48487522-48487542:-	37.1713	39.8783	46.2332	216	48	59
chrX:48487523-48487543:-	107.06	120.449	104.795	624	147	135
chrX:48487524-48487544:-	0.171296	0.813843	0.770554	0	0	0
chrX:48487534-48487554:+	71.7731	21.9738	53.1682	418	26	68
chrX:48487548-48487568:+	24.6666	20.3461	14.6405	143	24	18
chrX:48487549-48487569:-	35.6296	55.3413	32.3633	207	67	41
chrX:48487554-48487574:-	40.2546	27.6707	38.5277	234	33	49
chrX:48487568-48487588:-	23.4676	26.8568	20.0344	136	32	25
chrX:48487569-48487589:-	48.3055	52.086	39.2982	281	63	50
chrX:48487580-48487600:+	92.6712	60.2244	56.2504	540	73	72
chrX:48487584-48487604:-	33.4027	22.7876	30.0516	194	27	38
chrX:48487599-48487619:-	22.7824	24.4153	46.2332	132	29	59
chrX:48487610-48487630:-	74.5138	51.2721	86.302	434	62	111
chrX:48487611-48487631:-	84.2777	73.2459	67.8087	491	89	87
chrX:48487616-48487636:-	27.0648	35.8091	28.5105	157	43	36
chrX:48487617-48487637:-	28.0926	29.2984	22.3461	163	35	28
chrX:48487618-48487638:-	49.162	37.4368	57.7915	286	45	74
chrX:48487628-48487648:+	79.4814	42.3198	70.1204	463	51	90
chrX:48487631-48487651:+	71.2592	64.2936	52.3977	415	78	67
chrX:48487639-48487659:-	52.074	64.2936	47.7743	303	78	61
chrX:48487640-48487660:-	132.754	89.5227	89.3842	774	109	115
chrX:48487649-48487669:+	91.3008	91.9643	63.1854	532	112	81
chrX:48487664-48487684:+	18.3287	7.32459	23.1166	106	8	29
chrX:48487675-48487695:-	30.8333	26.8568	14.6405	179	32	18
chrX:48487683-48487703:-	46.2499	41.506	38.5277	269	50	49
chrX:48487695-48487715:-	25.8657	39.8783	41.6099	150	48	53
chrX:48487701-48487721:-	126.93	118.821	120.206	740	145	155
chrX:48487728-48487748:+	82.0508	87.0812	111.73	478	106	144
chrX:48487738-48487758:-	78.6249	107.427	83.9904	458	131	108
chrX:48487745-48487765:+	99.1804	96.0335	81.6787	578	117	105
chrX:48487747-48487767:-	125.903	137.539	110.189	734	168	142
chrX:48487759-48487779:-	77.9397	98.475	65.4971	454	120	84
chrX:48487765-48487785:+	78.9675	96.8473	129.453	460	118	167
chrX:48487766-48487786:-	60.9814	81.3843	87.0726	355	99	112
chrX:48487771-48487791:+	61.324	52.8998	113.271	357	64	146
chrX:48487776-48487796:+	62.1805	45.5752	62.4149	362	55	80
chrX:48487781-48487801:-	94.898	62.6659	111.73	553	76	144
chrX:48487799-48487819:+	85.1342	80.5705	70.8909	496	98	91
chrX:48487807-48487827:-	53.1018	66.7351	43.151	309	81	55
chrX:48487813-48487833:-	91.8147	59.4105	120.977	535	72	156
chrX:48487824-48487844:+	76.3981	59.4105	63.956	445	72	82
chrX:48487827-48487847:-	89.2453	63.4798	92.4665	520	77	119
chrX:48487836-48487856:+	71.0879	53.7136	52.3977	414	65	67
chrX:48487853-48487873:-	128.643	136.726	94.7781	750	167	122
chrX:48487857-48487877:+	75.7129	69.9905	70.1204	441	85	90
chrX:48487865-48487885:+	48.6481	33.3676	40.8393	283	40	52
chrX:48487865-48487885:-	76.0555	79.7566	65.4971	443	97	84
chrX:48487866-48487886:+	56.8703	104.986	60.1032	331	128	77
chrX:48487871-48487891:+	56.1851	52.8998	47.0038	327	64	60
chrX:48487886-48487906:-	40.7685	22.7876	48.5449	237	27	62
chrX:48487897-48487917:+	44.537	50.4583	45.4627	259	61	58
chrX:48487902-48487922:-	20.8981	21.9738	33.9044	121	26	43
chrX:48487903-48487923:-	19.1852	17.9045	38.5277	111	21	49
chrX:48487904-48487924:-	58.412	59.4105	54.7093	340	72	70
chrX:48487909-48487929:-	29.4629	35.8091	23.1166	171	43	29
chrX:48487913-48487933:-	84.7916	53.7136	83.2198	494	65	107
chrX:48487916-48487936:-	50.8749	45.5752	40.0688	296	55	51
chrX:48492055-48492075:+	64.0647	74.8736	50.086	373	91	64
chrX:48492061-48492081:+	48.3055	64.2936	105.566	281	78	136
chrX:48492062-48492082:+	77.4258	65.9213	68.5793	451	80	88
chrX:48492067-48492087:+	10.1065	18.7184	50.086	58	22	64
chrX:48492068-48492088:+	16.9583	19.5322	13.87	98	23	17
chrX:48492075-48492095:-	146.801	73.2459	144.094	856	89	186
chrX:48492082-48492102:-	128.129	148.119	144.864	747	181	187
chrX:48492111-48492131:-	50.361	61.8521	47.7743	293	75	61
chrX:48492112-48492132:-	65.2638	89.5227	62.4149	380	109	80
chrX:48492120-48492140:-	98.8378	82.1982	135.617	576	100	175
chrX:48492121-48492141:-	42.9953	20.3461	60.1032	250	24	77
chrX:48492126-48492146:+	132.754	160.327	143.323	774	196	185
chrX:48492135-48492155:+	96.4397	91.1504	100.943	562	111	130
chrX:48492141-48492161:+	120.079	129.401	132.535	700	158	171
chrX:48492148-48492168:+	100.551	153.816	110.96	586	188	143
chrX:48492154-48492174:-	25.0092	8.95227	35.4455	145	10	45
chrX:48492161-48492181:-	36.3148	37.4368	50.8565	211	45	65
chrX:48492185-48492205:+	115.282	144.864	129.453	672	177	167
chrX:48492190-48492210:-	64.4073	63.4798	94.0076	375	77	121
chrX:48492191-48492211:-	67.662	87.0812	104.025	394	106	134
chrX:48492201-48492221:-	59.7823	20.3461	43.151	348	24	55
chrX:48492214-48492234:+	0.171296	0.813843	0.770554	0	0	0
chrX:48492217-48492237:+	54.6435	34.9953	33.9044	318	42	43
chrX:48492218-48492238:+	65.2638	67.549	90.9253	380	82	117
chrX:48492234-48492254:-	117.338	140.795	86.302	684	172	111
chrX:48492252-48492272:+	75.3703	96.8473	60.1032	439	118	77
chrX:48492256-48492276:+	95.4119	105.8	63.1854	556	129	81
chrX:48492257-48492277:+	116.139	101.73	113.271	677	124	146
chrX:48492258-48492278:+	54.3009	56.1552	52.3977	316	68	67
chrX:48492261-48492281:-	57.7268	141.609	54.7093	336	173	70
chrX:48492267-48492287:-	84.9629	86.2674	49.3154	495	105	63
chrX:48492277-48492297:+	54.6435	29.2984	32.3633	318	35	41
chrX:48492278-48492298:+	87.0184	71.6182	87.8431	507	87	113
chrX:48492302-48492322:+	54.8147	77.3151	80.1376	319	94	103
chrX:48492312-48492332:-	29.2916	28.4845	33.9044	170	34	43
chrX:48492315-48492335:-	18.6713	25.2291	21.5755	108	30	27
chrX:48492319-48492339:+	117.338	111.497	84.7609	684	136	109
chrX:48492320-48492340:+	75.8842	30.1122	28.5105	442	36	36
chrX:48492323-48492343:-	109.972	111.497	107.878	641	136	139
chrX:48492332-48492352:+	58.0694	61.8521	51.6271	338	75	66
chrX:48492333-48492353:+	43.8518	64.2936	39.2982	255	78	50
chrX:48492334-48492354:+	41.1111	45.5752	43.151	239	55	55
chrX:48492360-48492380:-	79.1388	86.2674	46.2332	461	105	59
chrX:48492379-48492399:-	52.7592	51.2721	57.021	307	62	73
chrX:48492408-48492428:-	41.6249	60.2244	53.1682	242	73	68
chrX:48492411-48492431:+	66.8055	89.5227	74.7437	389	109	96
chrX:48492416-48492436:+	77.2545	67.549	60.8737	450	82	78
chrX:48492419-48492439:-	21.5833	41.506	43.9216	125	50	56
chrX:48492420-48492440:-	26.8935	33.3676	41.6099	156	40	53
chrX:48492421-48492441:-	94.2128	86.2674	110.189	549	105	142
chrX:48492422-48492442:+	49.5046	42.3198	50.8565	288	51	65
chrX:48492422-48492442:-	49.162	35.8091	92.4665	286	43	119
chrX:48492425-48492445:+	0.171296	0.813843	0.770554	0	0	0
chrX:48492426-48492446:+	116.995	118.821	99.4014	682	145	128
chrX:48492430-48492450:+	20.0416	20.3461	17.7227	116	24	22
chrX:48492431-48492451:+	37.6851	39.8783	41.6099	219	48	53
chrX:48492437-48492457:-	40.7685	56.969	88.6137	237	69	114
chrX:48492444-48492464:-	119.222	135.912	123.289	695	166	159
chrX:48492465-48492485:+	87.0184	49.6444	67.8087	507	60	87
chrX:48492475-48492495:+	37.5138	55.3413	53.9388	218	67	69
chrX:48492476-48492496:+	57.3842	36.6229	20.0344	334	44	25
chrX:48492481-48492501:+	23.2963	43.1337	34.6749	135	52	44
chrX:48492481-48492501:-	77.2545	78.9428	94.7781	450	96	122
chrX:48492491-48492511:+	21.5833	17.9045	22.3461	125	21	28
chrX:48492492-48492512:+	59.4397	32.5537	44.6921	346	39	57
chrX:48492499-48492519:+	97.4675	119.635	117.895	568	146	152
chrX:48492505-48492525:+	39.7407	22.7876	27.7399	231	27	35
chrX:48492506-48492526:+	19.8703	24.4153	29.281	115	29	37
chrX:48492511-48492531:+	33.9166	14.6492	28.5105	197	17	36
chrX:48492511-48492531:-	111	79.7566	124.059	647	97	160
chrX:48492512-48492532:+	14.7315	28.4845	12.3289	85	34	15
chrX:48492512-48492532:-	127.616	84.6397	154.111	744	103	199
chrX:48492531-48492551:+	54.6435	61.8521	54.7093	318	75	70
chrX:48492532-48492552:+	15.0741	21.1599	26.1988	87	25	33
chrX:48492545-48492565:+	45.2222	48.0167	63.1854	263	58	81
chrX:48492546-48492566:+	162.56	127.773	114.042	948	156	147
chrX:48492547-48492567:+	51.7314	52.086	32.3633	301	63	41
chrX:48492558-48492578:-	81.7082	94.4058	88.6137	476	115	114
chrX:48492563-48492583:+	14.5602	12.2076	22.3461	84	14	28
chrX:48492564-48492584:+	5.31018	6.51075	3.08222	30	7	3
chrX:48492567-48492587:+	22.9537	15.463	20.805	133	18	26
chrX:48492568-48492588:+	18.6713	20.3461	21.5755	108	24	27
chrX:48492569-48492589:+	52.074	58.5967	78.5965	303	71	101
chrX:48492573-48492593:+	36.3148	24.4153	36.9866	211	29	47
chrX:48492580-48492600:-	127.102	129.401	107.878	741	158	139
chrX:48492590-48492610:+	107.917	113.938	86.302	629	139	111
chrX:48492603-48492623:+	58.5833	24.4153	46.2332	341	29	59
chrX:48492608-48492628:+	102.092	149.747	120.206	595	183	155
chrX:48492614-48492634:+	64.0647	62.6659	35.4455	373	76	45
chrX:48492616-48492636:-	133.097	154.63	104.795	776	189	135
chrX:48492617-48492637:-	71.6018	117.193	72.4321	417	143	93
chrX:48492622-48492642:+	40.0833	36.6229	57.7915	233	44	74
chrX:48492623-48492643:+	76.7406	91.9643	61.6443	447	112	79
chrX:48492627-48492647:+	66.9768	59.4105	56.2504	390	72	72
chrX:48492628-48492648:+	22.4398	13.8353	18.4933	130	16	23
chrX:48492629-48492649:+	14.0463	8.95227	7.70554	81	10	9
chrX:48492649-48492669:+	72.4582	71.6182	90.9253	422	87	117
chrX:48492650-48492670:+	40.7685	36.6229	44.6921	237	44	57
chrX:48492673-48492693:+	38.199	40.6922	28.5105	222	49	36
chrX:48492674-48492694:+	66.6342	68.3628	87.8431	388	83	113
chrX:48492679-48492699:+	85.9906	89.5227	97.8603	501	109	126
chrX:48492680-48492700:+	4.62499	3.25537	0.770554	26	3	0
chrX:48492703-48492723:+	61.6666	40.6922	47.7743	359	49	61
chrX:48492724-48492744:-	83.2499	80.5705	75.5143	485	98	97
chrX:48492738-48492758:-	38.199	20.3461	13.0994	222	24	16
chrX:48492751-48492771:+	14.5602	32.5537	21.5755	84	39	27
chrX:48492756-48492776:+	41.6249	44.7614	73.9732	242	54	95
chrX:48492757-48492777:+	51.0462	40.6922	30.0516	297	49	38
chrX:48492760-48492780:+	86.5045	61.0382	69.3498	504	74	89
chrX:48492764-48492784:-	108.602	70.8044	81.6787	633	86	105
chrX:48492777-48492797:-	90.9582	108.241	130.224	530	132	168
chrX:48492785-48492805:+	147.315	97.6612	69.3498	859	119	89
chrX:48492788-48492808:-	127.273	91.9643	117.895	742	112	152
chrX:48492789-48492809:-	42.9953	36.6229	41.6099	250	44	53
chrX:48492791-48492811:+	107.231	139.167	114.813	625	170	148
chrX:48492792-48492812:+	99.3517	145.678	109.419	579	178	141
chrX:48492793-48492813:+	16.4444	17.0907	20.805	95	20	26
chrX:48492794-48492814:+	52.074	45.5752	74.7437	303	55	96
chrX:48492800-48492820:-	131.042	112.31	98.6309	764	137	127
chrX:48492834-48492854:+	46.2499	39.8783	22.3461	269	48	28
chrX:48492839-48492859:-	115.967	110.683	102.484	676	135	132
chrX:48492840-48492860:-	71.6018	95.2196	95.5487	417	116	123
chrX:48492852-48492872:+	39.7407	38.2506	73.2026	231	46	94
chrX:48492856-48492876:+	5.65277	15.463	10.7878	32	18	13
chrX:48492857-48492877:+	59.2684	48.8306	50.8565	345	59	65
chrX:48493801-48493821:-	50.0185	60.2244	47.7743	291	73	61
chrX:48493802-48493822:-	39.5694	45.5752	45.4627	230	55	58
chrX:48493820-48493840:-	50.1898	49.6444	22.3461	292	60	28
chrX:48493830-48493850:+	29.6342	30.1122	50.086	172	36	64
chrX:48493831-48493851:-	40.7685	42.3198	21.5755	237	51	27
chrX:48493832-48493852:-	90.9582	76.5013	61.6443	530	93	79
chrX:48493833-48493853:-	47.6203	34.1814	36.9866	277	41	47
chrX:48493842-48493862:-	55.1573	72.432	63.1854	321	88	81
chrX:48493843-48493863:-	82.9073	118.007	77.8259	483	144	100
chrX:48493877-48493897:-	80.5092	85.4535	67.8087	469	104	87
chrX:48493952-48493972:-	44.8796	47.2029	43.151	261	57	55
chrX:48493971-48493991:-	65.6064	36.6229	47.0038	382	44	60
chrX:48493974-48493994:-	67.1481	73.2459	53.1682	391	89	68
chrX:48493978-48493998:-	52.7592	65.9213	67.8087	307	80	87
chrX:48493998-48494018:+	48.1342	38.2506	68.5793	280	46	88
chrX:48494000-48494020:-	29.1203	17.0907	27.7399	169	20	35
chrX:48494005-48494025:-	85.4767	65.9213	77.8259	498	80	100
chrX:48494017-48494037:-	82.5647	65.9213	53.1682	481	80	68
chrX:48494050-48494070:+	15.9305	19.5322	8.47609	92	23	10
chrX:48494060-48494080:+	118.879	96.0335	110.189	693	117	142
chrX:48494067-48494087:+	24.8379	16.2769	56.2504	144	19	72
chrX:48494068-48494088:+	40.9398	19.5322	47.0038	238	23	60
chrX:48494071-48494091:-	109.116	82.1982	68.5793	636	100	88
chrX:48494079-48494099:-	141.148	135.098	175.686	823	165	227
chrX:48494082-48494102:+	34.4305	41.506	33.9044	200	50	43
chrX:48494086-48494106:-	67.662	81.3843	120.977	394	99	156
chrX:48494107-48494127:+	72.6295	91.1504	78.5965	423	111	101
chrX:48494123-48494143:+	23.125	26.8568	18.4933	134	32	23
chrX:48494124-48494144:+	33.9166	28.4845	35.4455	197	34	45
chrX:48494128-48494148:-	66.4629	90.3366	93.237	387	110	120
chrX:48494130-48494150:+	69.5462	80.5705	73.2026	405	98	94
chrX:48494133-48494153:-	55.1573	48.0167	59.3326	321	58	76
chrX:48494142-48494162:+	41.2824	55.3413	59.3326	240	67	76
chrX:48494143-48494163:+	71.2592	59.4105	110.189	415	72	142
chrX:48494161-48494181:+	66.6342	58.5967	96.3192	388	71	124
chrX:48494162-48494182:+	59.2684	44.7614	43.151	345	54	55
chrX:48494162-48494182:-	61.6666	73.2459	55.4799	359	89	71
chrX:48494163-48494183:+	50.7036	43.1337	30.0516	295	52	38
chrX:48494163-48494183:-	12.8472	5.6969	4.62332	74	6	5
chrX:48494168-48494188:+	84.9629	56.1552	59.3326	495	68	76
chrX:48494171-48494191:-	84.6203	78.1289	81.6787	493	95	105
chrX:48494173-48494193:+	64.9212	34.1814	49.3154	378	41	63
chrX:48494174-48494194:+	51.3888	49.6444	40.0688	299	60	51
chrX:48494175-48494195:+	51.9027	50.4583	43.151	302	61	55
chrX:48494189-48494209:+	49.3333	43.9475	80.9081	287	53	104
chrX:48494189-48494209:-	29.8055	30.1122	62.4149	173	36	80
chrX:48494192-48494212:+	89.074	98.475	80.9081	519	120	104
chrX:48494194-48494214:-	108.602	108.241	110.96	633	132	143
chrX:48494196-48494216:+	33.574	46.3891	27.7399	195	56	35
chrX:48494197-48494217:+	66.2916	74.0597	73.9732	386	90	95
chrX:48494198-48494218:+	66.1203	76.5013	77.0554	385	93	99
chrX:48494201-48494221:-	85.648	66.7351	84.7609	499	81	109
chrX:48494207-48494227:-	145.088	200.205	191.868	846	245	248
chrX:48494227-48494247:-	33.9166	16.2769	36.9866	197	19	47
chrX:48494241-48494261:+	25.6944	35.8091	33.1338	149	43	42
chrX:48494259-48494279:+	111	91.9643	93.237	647	112	120
chrX:48494269-48494289:-	26.7222	26.8568	23.1166	155	32	29
chrX:48494270-48494290:-	143.717	123.704	97.0898	838	151	125
chrX:48494271-48494291:-	64.7499	51.2721	44.6921	377	62	57
chrX:48494306-48494326:+	86.8471	61.0382	55.4799	506	74	71
chrX:48494319-48494339:+	84.9629	96.8473	70.1204	495	118	90
chrX:48494332-48494352:-	72.6295	61.0382	50.086	423	74	64
chrX:48494333-48494353:-	66.8055	46.3891	60.1032	389	56	77
chrX:48494334-48494354:+	130.356	100.917	120.977	760	123	156
chrX:48494334-48494354:-	127.444	94.4058	90.1548	743	115	116
chrX:48494335-48494355:+	53.2731	57.7829	41.6099	310	70	53
chrX:48494340-48494360:-	28.949	21.9738	13.87	168	26	17
chrX:48494349-48494369:-	147.315	167.652	157.193	859	205	203
chrX:48494350-48494370:+	101.236	65.9213	82.4493	590	80	106
chrX:48494355-48494375:-	88.9027	83.012	114.813	518	101	148
chrX:48494356-48494376:-	97.1249	80.5705	110.96	566	98	143
chrX:48494390-48494410:-	45.2222	63.4798	32.3633	263	77	41
chrX:48494396-48494416:+	70.0601	72.432	56.2504	408	88	72
chrX:48494440-48494460:+	62.3518	64.2936	67.8087	363	78	87
chrX:48494454-48494474:+	81.023	113.124	99.4014	472	138	128
chrX:48494459-48494479:-	47.449	69.1767	43.9216	276	84	56
chrX:48494460-48494480:-	54.8147	73.2459	63.1854	319	89	81
chrX:48494461-48494481:-	69.8888	90.3366	46.2332	407	110	59
chrX:48494462-48494482:+	37.3425	30.1122	23.1166	217	36	29
chrX:48494468-48494488:+	108.43	92.7781	110.96	632	113	143
chrX:48494469-48494489:-	42.824	45.5752	54.7093	249	55	70
chrX:48494488-48494508:+	50.0185	65.1075	60.8737	291	79	78
chrX:48494498-48494518:-	59.7823	38.2506	92.4665	348	46	119
chrX:48494499-48494519:-	68.0045	88.7089	94.0076	396	108	121
chrX:48494504-48494524:-	6.85184	9.76612	10.7878	39	11	13
chrX:48494505-48494525:-	76.5694	88.7089	98.6309	446	108	127
chrX:48494506-48494526:-	94.7267	120.449	71.6615	552	147	92
chrX:48494509-48494529:+	43.1666	40.6922	42.3805	251	49	54
chrX:48494558-48494578:-	79.824	93.592	85.5315	465	114	110
chrX:48494568-48494588:-	72.1157	97.6612	66.2676	420	119	85
chrX:48494572-48494592:+	49.162	39.0645	35.4455	286	47	45
chrX:48494588-48494608:-	54.1296	55.3413	41.6099	315	67	53
chrX:48496607-48496627:+	100.551	108.241	67.0382	586	132	86
chrX:48496618-48496638:+	99.3517	92.7781	106.336	579	113	137
chrX:48496619-48496639:+	46.2499	52.8998	88.6137	269	64	114
chrX:48496635-48496655:+	21.412	33.3676	21.5755	124	40	27
chrX:48496639-48496659:-	117.852	91.9643	63.1854	687	112	81
chrX:48496656-48496676:+	44.1944	52.8998	40.8393	257	64	52
chrX:48496661-48496681:-	58.5833	109.869	70.8909	341	134	91
chrX:48496679-48496699:+	61.4953	64.2936	50.086	358	78	64
chrX:48496697-48496717:-	52.074	43.9475	60.1032	303	53	77
chrX:48496710-48496730:+	41.1111	20.3461	47.7743	239	24	61
chrX:48496714-48496734:+	38.8842	65.9213	56.2504	226	80	72
chrX:48496724-48496744:+	97.1249	80.5705	97.0898	566	98	125
chrX:48496727-48496747:+	156.736	154.63	192.638	914	189	249
chrX:48496729-48496749:-	7.70832	8.13843	1.54111	44	9	1
chrX:48496730-48496750:+	196.819	173.349	211.902	1148	212	274
chrX:48496730-48496750:-	1.54166	1.62769	0.770554	8	1	0
chrX:48496744-48496764:-	79.4814	76.5013	111.73	463	93	144
chrX:48496745-48496765:-	92.3286	136.726	104.025	538	167	134
chrX:48496758-48496778:+	38.3703	58.5967	41.6099	223	71	53
chrX:48496759-48496779:-	41.1111	46.3891	62.4149	239	56	80
chrX:48496769-48496789:+	77.0832	39.0645	65.4971	449	47	84
chrX:48496787-48496807:-	26.8935	27.6707	32.3633	156	33	41
chrX:48496788-48496808:-	45.3935	37.4368	55.4799	264	45	71
chrX:48496811-48496831:-	33.9166	30.926	50.086	197	37	64
chrX:48496812-48496832:-	23.2963	15.463	30.8222	135	18	39
chrX:48496814-48496834:+	110.486	136.726	104.795	644	167	135
chrX:48496819-48496839:+	53.4444	32.5537	43.151	311	39	55
chrX:48496821-48496841:-	22.7824	36.6229	22.3461	132	44	28
chrX:48496840-48496860:-	42.6527	40.6922	55.4799	248	49	71
chrX:48496849-48496869:+	171.296	204.275	197.262	999	250	255
chrX:48496856-48496876:-	58.7546	55.3413	78.5965	342	67	101
chrX:48496857-48496877:-	40.5972	67.549	33.9044	236	82	43
chrX:48496862-48496882:-	50.1898	76.5013	63.1854	292	93	81
chrX:48496867-48496887:-	127.444	153.003	105.566	743	187	136
chrX:48496868-48496888:-	144.916	175.79	124.059	845	215	160
chrX:48496875-48496895:+	125.217	115.566	127.141	730	141	164
chrX:48496879-48496899:+	138.065	116.38	110.189	805	142	142
chrX:48496911-48496931:+	52.9305	62.6659	68.5793	308	76	88
chrX:48496914-48496934:+	42.1388	45.5752	25.4283	245	55	32
chrX:48496915-48496935:+	76.9119	99.2889	109.419	448	121	141
chrX:48496918-48496938:-	133.611	157.886	186.474	779	193	241
chrX:48496921-48496941:+	52.074	39.0645	55.4799	303	47	71
chrX:48496922-48496942:+	83.7638	153.003	64.7265	488	187	83
chrX:48496923-48496943:-	100.551	123.704	97.0898	586	151	125
chrX:48496961-48496981:+	70.7453	93.592	57.7915	412	114	74
chrX:48496968-48496988:+	65.949	75.6874	44.6921	384	92	57
chrX:48496973-48496993:+	27.0648	21.9738	42.3805	157	26	54
chrX:48497000-48497020:+	18.3287	19.5322	12.3289	106	23	15
chrX:48497003-48497023:+	19.699	16.2769	20.805	114	19	26
chrX:48497012-48497032:+	29.1203	15.463	27.7399	169	18	35
chrX:48497013-48497033:+	41.9675	52.086	82.4493	244	63	106
chrX:48497021-48497041:+	80.1666	76.5013	96.3192	467	93	124
chrX:48498194-48498214:-	41.4537	62.6659	59.3326	241	76	76
chrX:48498219-48498239:+	130.87	102.544	110.189	763	125	142
chrX:48498232-48498252:-	58.2407	52.8998	42.3805	339	64	54
chrX:48498236-48498256:-	42.9953	44.7614	50.8565	250	54	65
chrX:48498238-48498258:+	24.1527	21.9738	45.4627	140	26	58
chrX:48498239-48498259:+	32.7176	22.7876	36.216	190	27	46
chrX:48498257-48498277:+	46.0786	44.7614	41.6099	268	54	53
chrX:48498273-48498293:+	25.3518	14.6492	13.0994	147	17	16
chrX:48498323-48498343:-	34.4305	32.5537	40.0688	200	39	51
chrX:48498324-48498344:-	11.1342	8.13843	1.54111	64	9	1
chrX:48498343-48498363:-	86.5045	122.89	97.0898	504	150	125
chrX:48498344-48498364:-	31.5185	37.4368	56.2504	183	45	72
chrX:48498363-48498383:-	90.9582	72.432	127.141	530	88	164
chrX:48498382-48498402:-	63.037	46.3891	55.4799	367	56	71
chrX:48498391-48498411:-	24.8379	16.2769	16.9522	144	19	21
chrX:48498394-48498414:-	49.5046	41.506	44.6921	288	50	57
chrX:48498395-48498415:-	0.171296	0.813843	0.770554	0	0	0
chrX:48498405-48498425:-	62.6944	61.0382	67.8087	365	74	87
chrX:48498406-48498426:-	37.1713	39.0645	30.8222	216	47	39
chrX:48498413-48498433:-	29.1203	65.1075	23.1166	169	79	29
chrX:48498443-48498463:+	32.8888	21.9738	15.4111	191	26	19
chrX:48498444-48498464:-	67.1481	87.0812	97.0898	391	106	125
chrX:48498445-48498465:-	59.9536	30.926	36.216	349	37	46
chrX:48498449-48498469:-	54.986	74.0597	104.025	320	90	134
chrX:48498455-48498475:+	58.5833	69.9905	87.0726	341	85	112
chrX:48498456-48498476:-	98.1527	130.215	116.354	572	159	150
chrX:48498457-48498477:-	33.2314	17.9045	20.0344	193	21	25
chrX:48498479-48498499:+	102.435	87.8951	110.96	597	107	143
chrX:48498480-48498500:+	95.9258	62.6659	68.5793	559	76	88
chrX:48498494-48498514:-	101.236	118.007	114.042	590	144	147
chrX:48498531-48498551:-	56.699	39.0645	52.3977	330	47	67
chrX:48498536-48498556:+	51.3888	52.8998	33.9044	299	64	43
chrX:48498544-48498564:-	62.3518	48.8306	42.3805	363	59	54
chrX:48498545-48498565:-	56.699	29.2984	26.1988	330	35	33
chrX:48498548-48498568:-	22.7824	27.6707	23.8872	132	33	30
chrX:48498549-48498569:-	92.6712	119.635	98.6309	540	146	127
chrX:48498551-48498571:+	49.6759	32.5537	30.8222	289	39	39
chrX:48498570-48498590:-	6.50925	4.88306	0.770554	37	5	0
chrX:48498598-48498618:+	40.9398	49.6444	60.1032	238	60	77
chrX:48498599-48498619:+	103.634	86.2674	85.5315	604	105	110
chrX:48498617-48498637:-	87.361	96.8473	85.5315	509	118	110
chrX:48498618-48498638:-	84.449	96.0335	80.9081	492	117	104
chrX:48498619-48498639:-	28.2639	32.5537	44.6921	164	39	57
chrX:48498640-48498660:-	87.5323	97.6612	84.7609	510	119	109
chrX:48498641-48498661:-	3.25463	8.13843	9.24665	18	9	11
chrX:48498651-48498671:+	93.5277	38.2506	57.021	545	46	73
chrX:48498654-48498674:-	56.8703	59.4105	66.2676	331	72	85
chrX:48498661-48498681:+	103.977	96.8473	114.042	606	118	147
chrX:48498668-48498688:+	0.171296	0.813843	0.770554	0	0	0
chrX:48498694-48498714:+	8.9074	17.0907	14.6405	51	20	18
chrX:48498695-48498715:+	52.9305	48.0167	62.4149	308	58	80
chrX:48498716-48498736:+	39.0555	26.043	31.5927	227	31	40
chrX:48498717-48498737:+	31.5185	33.3676	38.5277	183	40	49
chrX:48498720-48498740:+	39.5694	24.4153	23.8872	230	29	30
chrX:48498736-48498756:-	50.5323	35.8091	42.3805	294	43	54
chrX:48498737-48498757:-	188.254	148.119	201.115	1098	181	260
chrX:48498741-48498761:+	49.162	70.8044	41.6099	286	86	53
chrX:48498753-48498773:+	40.7685	73.2459	70.1204	237	89	90
chrX:48498754-48498774:+	16.787	16.2769	29.281	97	19	37
chrX:48498757-48498777:+	18.1574	22.7876	13.87	105	27	17
chrX:48498764-48498784:+	56.8703	77.3151	65.4971	331	94	84
chrX:48498765-48498785:+	96.0971	116.38	96.3192	560	142	124
chrX:48498781-48498801:+	85.1342	91.1504	158.734	496	111	205
chrX:48498788-48498808:+	68.0045	26.8568	62.4149	396	32	80
chrX:48498789-48498809:+	32.5463	28.4845	11.5583	189	34	14
chrX:48498793-48498813:+	62.0092	78.1289	73.9732	361	95	95
chrX:48498794-48498814:+	62.8657	60.2244	60.8737	366	73	78
chrX:48500667-48500687:+	37.3425	33.3676	26.9694	217	40	34
chrX:48500668-48500688:+	57.0416	88.7089	63.956	332	108	82
chrX:48500675-48500695:+	36.6574	54.5275	37.7571	213	66	48
chrX:48500676-48500696:+	121.792	113.124	120.206	710	138	155
chrX:48500679-48500699:-	89.9304	111.497	113.271	524	136	146
chrX:48500712-48500732:+	51.3888	44.7614	86.302	299	54	111
chrX:48500715-48500735:+	57.3842	48.8306	56.2504	334	59	72
chrX:48500723-48500743:-	35.1157	25.2291	29.281	204	30	37
chrX:48500731-48500751:-	36.3148	12.2076	25.4283	211	14	32
chrX:48500738-48500758:+	90.6156	108.241	103.254	528	132	133
chrX:48500741-48500761:-	38.7129	34.1814	46.2332	225	41	59
chrX:48500742-48500762:+	38.5416	29.2984	65.4971	224	35	84
chrX:48500742-48500762:-	36.1435	31.7399	40.8393	210	38	52
chrX:48500743-48500763:+	63.8934	70.8044	81.6787	372	86	105
chrX:48500743-48500763:-	26.2083	28.4845	20.0344	152	34	25
chrX:48500748-48500768:+	158.449	173.349	117.124	924	212	151
chrX:48500759-48500779:-	2.74074	8.95227	3.08222	15	10	3
chrX:48500785-48500805:-	81.8795	71.6182	71.6615	477	87	92
chrX:48500786-48500806:+	45.2222	42.3198	47.7743	263	51	61
chrX:48500786-48500806:-	38.3703	61.8521	46.2332	223	75	59
chrX:48500795-48500815:-	45.0509	50.4583	44.6921	262	61	57
chrX:48500796-48500816:-	90.1017	110.683	65.4971	525	135	84
chrX:48500797-48500817:-	17.8148	13.8353	36.9866	103	16	47
chrX:48500822-48500842:-	38.0277	66.7351	50.086	221	81	64
chrX:48500839-48500859:-	88.5601	91.1504	94.0076	516	111	121
chrX:48500847-48500867:+	119.565	104.172	96.3192	697	127	124
chrX:48500853-48500873:+	28.6064	26.043	25.4283	166	31	32
chrX:48500856-48500876:+	69.8888	79.7566	40.8393	407	97	52
chrX:48500862-48500882:-	176.092	197.764	146.405	1027	242	189
chrX:48500890-48500910:+	70.4027	60.2244	58.5621	410	73	75
chrX:48500891-48500911:+	71.0879	84.6397	86.302	414	103	111
chrX:48500892-48500912:+	77.5971	76.5013	78.5965	452	93	101
chrX:48500908-48500928:-	112.028	129.401	139.47	653	158	180
chrX:48500931-48500951:+	30.8333	25.2291	44.6921	179	30	57
chrX:48500932-48500952:+	42.9953	38.2506	34.6749	250	46	44
chrX:48500942-48500962:+	68.1758	82.1982	59.3326	397	100	76
chrX:48500943-48500963:+	56.8703	54.5275	51.6271	331	66	66
chrX:48500948-48500968:+	69.2036	42.3198	65.4971	403	51	84
chrX:48500949-48500969:+	46.2499	34.1814	65.4971	269	41	84
chrX:48500962-48500982:-	114.768	80.5705	83.9904	669	98	108
chrX:48500963-48500983:-	111.685	125.332	99.4014	651	153	128
chrX:48500967-48500987:+	42.1388	25.2291	63.956	245	30	82
chrX:48500971-48500991:+	87.8749	84.6397	89.3842	512	103	115
chrX:48500975-48500995:+	11.8194	7.32459	8.47609	68	8	10
chrX:48500976-48500996:+	58.9259	32.5537	50.8565	343	39	65
chrX:48500990-48501010:+	118.023	109.869	117.124	688	134	151
chrX:48500991-48501011:+	82.9073	86.2674	85.5315	483	105	110
chrX:48501005-48501025:-	38.5416	31.7399	36.216	224	38	46
chrX:48501006-48501026:-	37.3425	50.4583	27.7399	217	61	35
chrX:48501008-48501028:+	34.2592	40.6922	40.0688	199	49	51
chrX:48501011-48501031:-	128.815	74.0597	85.5315	751	90	110
chrX:48508290-48508310:-	84.1064	59.4105	59.3326	490	72	76
chrX:48508295-48508315:-	24.6666	8.13843	16.9522	143	9	21
chrX:48508296-48508316:-	45.9074	46.3891	37.7571	267	56	48
chrX:48508316-48508336:-	39.0555	30.1122	20.805	227	36	26
chrX:48508317-48508337:-	20.2129	17.9045	12.3289	117	21	15
chrX:48508318-48508338:-	60.4675	61.0382	37.7571	352	74	48
chrX:48508319-48508339:-	74.5138	62.6659	62.4149	434	76	80
chrX:48508320-48508340:-	50.5323	39.0645	50.086	294	47	64
chrX:48508342-48508362:-	11.4768	17.9045	16.9522	66	21	21
chrX:48508345-48508365:-	50.7036	63.4798	74.7437	295	77	96
chrX:48508346-48508366:-	130.356	113.938	90.9253	760	139	117
chrX:48508355-48508375:+	48.3055	43.9475	30.8222	281	53	39
chrX:48508356-48508376:+	81.3656	79.7566	63.956	474	97	82
chrX:48508357-48508377:+	85.3055	72.432	79.367	497	88	102
chrX:48508384-48508404:+	75.7129	32.5537	56.2504	441	39	72
chrX:48508385-48508405:+	134.981	131.843	147.946	787	161	191
chrX:48508386-48508406:+	17.4722	10.58	32.3633	101	12	41
chrX:48508386-48508406:-	41.4537	30.926	27.7399	241	37	35
chrX:48508448-48508468:+	79.1388	98.475	98.6309	461	120	127
chrX:48508448-48508468:-	36.1435	36.6229	38.5277	210	44	49
chrX:48508449-48508469:+	26.5509	10.58	16.9522	154	12	21
chrX:48508450-48508470:+	25.1805	16.2769	17.7227	146	19	22
chrX:48508459-48508479:+	29.1203	34.9953	20.0344	169	42	25
chrX:48508467-48508487:-	51.5601	54.5275	75.5143	300	66	97
chrX:48508468-48508488:-	171.81	132.656	141.782	1002	162	183
chrX:48508469-48508489:-	38.3703	39.0645	53.9388	223	47	69
chrX:48508487-48508507:-	54.3009	46.3891	42.3805	316	56	54
chrX:48508500-48508520:-	134.81	131.029	120.977	786	160	156
chrX:48508522-48508542:+	111	99.2889	93.237	647	121	120
chrX:48508525-48508545:+	30.662	17.9045	20.805	178	21	26
chrX:48508528-48508548:+	30.1481	38.2506	36.216	175	46	46
chrX:48508529-48508549:+	40.0833	42.3198	54.7093	233	51	70
chrX:48508532-48508552:-	68.3471	69.1767	81.6787	398	84	105
chrX:48508533-48508553:+	32.0324	30.926	46.2332	186	37	59
chrX:48508537-48508557:-	105.69	83.012	108.648	616	101	140
chrX:48508542-48508562:-	83.9351	99.2889	73.9732	489	121	95
chrX:48508549-48508569:+	24.4953	32.5537	19.2638	142	39	24
chrX:48508565-48508585:+	161.361	149.747	137.159	941	183	177
chrX:48508571-48508591:+	21.7546	26.8568	30.8222	126	32	39
chrX:48508582-48508602:+	18.8426	28.4845	19.2638	109	34	24
chrX:48508617-48508637:+	81.5369	79.7566	70.1204	475	97	90
chrX:48508627-48508647:+	23.8102	34.1814	10.0172	138	41	12
chrX:48508637-48508657:+	21.2407	21.1599	18.4933	123	25	23
chrX:48508637-48508657:-	111	101.73	104.025	647	124	134
chrX:48508638-48508658:+	95.9258	100.917	123.289	559	123	159
chrX:48508649-48508669:+	41.4537	44.7614	28.5105	241	54	36
chrX:48508650-48508670:+	71.2592	48.0167	58.5621	415	58	75
chrX:48508651-48508671:+	11.1342	11.3938	19.2638	64	13	24
chrX:48508652-48508672:+	88.3888	58.5967	70.8909	515	71	91
chrX:48508660-48508680:+	61.4953	57.7829	56.2504	358	70	72
chrX:48508708-48508728:+	48.1342	34.9953	37.7571	280	42	48
chrX:48508711-48508731:-	28.0926	45.5752	32.3633	163	55	41
chrX:48508712-48508732:-	72.4582	75.6874	77.8259	422	92	100
chrX:48508716-48508736:+	40.9398	32.5537	29.281	238	39	37
chrX:48508723-48508743:-	87.5323	81.3843	53.9388	510	99	69
chrX:48508724-48508744:+	45.0509	43.1337	49.3154	262	52	63
chrX:48508757-48508777:+	40.5972	18.7184	31.5927	236	22	40
chrX:48508760-48508780:+	46.7638	52.086	57.7915	272	63	74
chrX:48508767-48508787:+	34.0879	43.9475	44.6921	198	53	57
chrX:48508768-48508788:-	62.1805	39.8783	50.086	362	48	64
chrX:48508772-48508792:+	17.1296	20.3461	22.3461	99	24	28
chrX:48508773-48508793:+	75.0277	56.1552	82.4493	437	68	106
chrX:48508774-48508794:+	42.6527	47.2029	54.7093	248	57	70
chrX:48508776-48508796:-	133.268	113.938	103.254	777	139	133
chrX:48508779-48508799:-	73.486	87.0812	60.1032	428	106	77
chrX:48508790-48508810:+	58.5833	48.8306	56.2504	341	59	72
chrX:48508794-48508814:+	30.1481	44.7614	40.8393	175	54	52
chrX:48508799-48508819:+	40.9398	37.4368	47.0038	238	45	60
chrX:48508804-48508824:+	16.9583	22.7876	13.87	98	27	17
chrX:48508805-48508825:+	85.3055	111.497	70.8909	497	136	91
chrX:48508806-48508826:-	32.375	60.2244	78.5965	188	73	101
chrX:48508809-48508829:-	84.2777	63.4798	62.4149	491	77	80
chrX:48508816-48508836:-	79.4814	105.8	67.0382	463	129	86
chrX:48508842-48508862:+	47.1064	74.0597	49.3154	274	90	63
chrX:48508858-48508878:-	46.5925	61.0382	26.9694	271	74	34
chrX:48508911-48508931:+	270.305	220.551	258.136	1577	270	334
chrX:48508916-48508936:-	59.9536	63.4798	68.5793	349	77	88
chrX:48508917-48508937:-	14.2176	14.6492	21.5755	82	17	27
chrX:48508918-48508938:-	112.713	128.587	107.878	657	157	139
chrX:48508920-48508940:+	61.4953	26.8568	65.4971	358	32	84
chrX:48508921-48508941:-	32.2037	14.6492	19.2638	187	17	24
chrX:48508923-48508943:+	45.2222	42.3198	37.7571	263	51	48
chrX:48508927-48508947:+	62.1805	39.8783	50.086	362	48	64
chrX:48508928-48508948:+	45.7361	57.7829	53.9388	266	70	69
chrX:48508929-48508949:-	102.435	83.8258	104.025	597	102	134
chrX:48508930-48508950:-	111	117.193	136.388	647	143	176
chrX:48508937-48508957:+	39.5694	51.2721	39.2982	230	62	50
chrX:48508937-48508957:-	53.4444	61.0382	97.0898	311	74	125
chrX:48508942-48508962:-	40.0833	62.6659	64.7265	233	76	83
chrX:48508947-48508967:+	8.22221	16.2769	12.3289	47	19	15
chrX:48508948-48508968:+	36.1435	46.3891	28.5105	210	56	36
chrX:48508949-48508969:-	49.6759	30.926	23.1166	289	37	29
chrX:48508954-48508974:-	33.7453	54.5275	32.3633	196	66	41
chrX:48508957-48508977:-	92.4999	69.9905	66.2676	539	85	85
chrX:48508958-48508978:-	99.3517	66.7351	71.6615	579	81	92
chrX:48508959-48508979:-	20.8981	26.8568	21.5755	121	32	27
chrX:48508970-48508990:+	134.125	136.726	140.241	782	167	181
chrX:48508971-48508991:+	115.967	112.31	63.956	676	137	82
chrX:48508974-48508994:-	43.3379	39.0645	29.281	252	47	37
chrX:48508975-48508995:-	39.2268	30.926	50.086	228	37	64
chrX:48508982-48509002:-	30.4907	21.9738	55.4799	177	26	71
chrX:48508983-48509003:+	58.5833	47.2029	50.8565	341	57	65
chrX:48508987-48509007:-	82.9073	91.1504	60.8737	483	111	78
chrX:48508989-48509009:+	122.477	111.497	106.336	714	136	137
chrX:48508997-48509017:+	33.574	18.7184	43.151	195	22	55
chrX:48508999-48509019:-	101.236	126.146	95.5487	590	154	123
chrX:48509004-48509024:+	17.1296	25.2291	29.281	99	30	37
chrX:48509005-48509025:+	66.9768	80.5705	63.1854	390	98	81
chrX:48509006-48509026:+	93.1851	96.8473	84.7609	543	118	109
chrX:48509007-48509027:+	21.7546	18.7184	31.5927	126	22	40
chrX:48509010-48509030:-	37	45.5752	32.3633	215	55	41
chrX:48509011-48509031:-	41.4537	61.8521	45.4627	241	75	58
chrX:48509015-48509035:-	115.625	132.656	112.501	674	162	145
chrX:48509023-48509043:-	53.6157	46.3891	60.8737	312	56	78
chrX:48509050-48509070:+	23.4676	29.2984	36.216	136	35	46
chrX:48509058-48509078:+	76.9119	114.752	96.3192	448	140	124
chrX:48509065-48509085:+	101.236	115.566	97.8603	590	141	126
chrX:48509070-48509090:-	129.157	121.263	121.747	753	148	157
chrX:48509077-48509097:-	85.8193	128.587	112.501	500	157	145
chrX:48509078-48509098:-	55.6712	34.1814	17.7227	324	41	22
chrX:48509079-48509099:-	91.4721	74.0597	81.6787	533	90	105
chrX:48509081-48509101:+	19.699	24.4153	26.9694	114	29	34
chrX:48509085-48509105:+	8.9074	4.06922	5.39388	51	4	6
chrX:48509085-48509105:-	29.6342	23.6015	27.7399	172	28	35
chrX:48509098-48509118:-	55.1573	89.5227	73.2026	321	109	94
chrX:48509102-48509122:-	86.5045	83.8258	130.994	504	102	169
chrX:48509106-48509126:+	71.0879	56.1552	44.6921	414	68	57
chrX:48509114-48509134:-	47.1064	112.31	50.8565	274	137	65
chrX:48509128-48509148:+	72.2869	71.6182	94.0076	421	87	121
chrX:48509132-48509152:+	37.5138	65.1075	63.1854	218	79	81
chrX:48509135-48509155:-	56.8703	68.3628	62.4149	331	83	80
chrX:48509136-48509156:-	10.9629	8.95227	19.2638	63	10	24
chrX:48509142-48509162:+	116.139	95.2196	148.717	677	116	192
chrX:48509145-48509165:+	241.185	259.616	239.642	1407	318	310
chrX:48509147-48509167:-	0.171296	0.813843	0.770554	0	0	0
chrX:48509148-48509168:-	107.917	120.449	152.57	629	147	197
chrX:48509154-48509174:-	113.398	93.592	63.956	661	114	82
chrX:48509158-48509178:-	53.1018	40.6922	43.151	309	49	55
chrX:48509161-48509181:-	29.8055	21.1599	13.0994	173	25	16
chrX:48509162-48509182:-	188.597	218.924	202.656	1100	268	262
chrX:48509163-48509183:-	81.7082	64.2936	80.9081	476	78	104
chrX:48509166-48509186:+	52.074	34.1814	43.9216	303	41	56
chrX:48509199-48509219:-	50.0185	43.1337	33.9044	291	52	43
chrX:48509200-48509220:-	25.3518	26.043	26.1988	147	31	33
chrX:48509202-48509222:+	145.43	123.704	133.306	848	151	172
chrX:48509207-48509227:-	51.9027	44.7614	36.216	302	54	46
chrX:48509212-48509232:-	63.2083	71.6182	62.4149	368	87	80
chrX:48509220-48509240:-	51.7314	33.3676	65.4971	301	40	84
chrX:48509221-48509241:-	50.1898	48.8306	63.1854	292	59	81
chrX:48509244-48509264:+	92.8425	78.1289	57.7915	541	95	74
chrX:48509245-48509265:+	109.801	90.3366	116.354	640	110	150
chrX:48509249-48509269:+	54.8147	47.2029	41.6099	319	57	53
chrX:48509249-48509269:-	88.7314	96.8473	105.566	517	118	136
chrX:48509257-48509277:-	68.0045	64.2936	70.1204	396	78	90
chrX:48509258-48509278:-	132.412	131.029	122.518	772	160	158
chrX:48509259-48509279:+	89.2453	91.1504	90.9253	520	111	117
chrX:48509259-48509279:-	117.167	118.821	128.682	683	145	166
chrX:48509260-48509280:-	80.5092	110.683	100.172	469	135	129
chrX:48509262-48509282:+	54.4722	81.3843	49.3154	317	99	63
chrX:48509265-48509285:-	44.8796	33.3676	16.1816	261	40	20
chrX:48509273-48509293:+	84.6203	59.4105	84.7609	493	72	109
chrX:48509274-48509294:+	96.4397	100.103	97.0898	562	122	125
chrX:48509277-48509297:+	89.9304	78.1289	87.0726	524	95	112
chrX:48509278-48509298:+	165.472	188.812	183.392	965	231	237
chrX:48509279-48509299:+	41.9675	30.926	41.6099	244	37	53
chrX:48509288-48509308:-	149.37	179.045	119.436	871	219	154
chrX:48509295-48509315:-	100.037	94.4058	86.302	583	115	111
chrX:48509344-48509364:+	148.514	157.886	152.57	866	193	197
chrX:48509344-48509364:-	39.912	41.506	37.7571	232	50	48
chrX:48509345-48509365:-	68.861	74.8736	74.7437	401	91	96
chrX:48509346-48509366:-	29.2916	11.3938	25.4283	170	13	32
chrX:48509351-48509371:-	90.273	99.2889	73.9732	526	121	95
chrX:48509358-48509378:+	57.2129	56.1552	54.7093	333	68	70
chrX:48509384-48509404:-	109.629	124.518	94.7781	639	152	122
chrX:48509385-48509405:-	28.949	43.1337	20.805	168	52	26
chrX:48509386-48509406:-	24.1527	26.8568	30.8222	140	32	39
chrX:48509387-48509407:-	86.3332	93.592	101.713	503	114	131
chrX:48509405-48509425:-	42.6527	35.8091	26.9694	248	43	34
chrX:48509414-48509434:-	44.1944	51.2721	40.0688	257	62	51
chrX:48509415-48509435:-	116.653	128.587	73.2026	680	157	94
chrX:48509416-48509436:+	128.815	109.869	131.765	751	134	170
chrX:48509418-48509438:-	66.2916	62.6659	50.8565	386	76	65
chrX:48509424-48509444:+	32.7176	22.7876	33.9044	190	27	43
chrX:48509425-48509445:+	29.4629	36.6229	32.3633	171	44	41
chrX:48509436-48509456:-	68.861	64.2936	53.9388	401	78	69
chrX:48509445-48509465:-	48.4768	30.926	16.9522	282	37	21
chrX:48509460-48509480:-	44.7083	39.8783	57.7915	260	48	74
chrX:48509461-48509481:-	48.3055	86.2674	54.7093	281	105	70
chrX:48509462-48509482:+	30.4907	18.7184	20.805	177	22	26
chrX:48509463-48509483:+	135.153	104.986	128.682	788	128	166
chrX:48509467-48509487:-	92.3286	111.497	122.518	538	136	158
chrX:48509468-48509488:-	95.5832	123.704	59.3326	557	151	76
chrX:48509471-48509491:-	14.2176	23.6015	10.7878	82	28	13
chrX:48509472-48509492:-	71.9444	69.1767	80.9081	419	84	104
chrX:48509473-48509493:-	71.9444	116.38	65.4971	419	142	84
chrX:48509489-48509509:-	101.065	96.0335	77.8259	589	117	100
chrX:48509494-48509514:+	100.38	159.513	117.895	585	195	152
chrX:48509499-48509519:+	101.75	98.475	69.3498	593	120	89
chrX:48509502-48509522:-	78.9675	69.1767	47.0038	460	84	60
chrX:48509506-48509526:-	49.8472	36.6229	66.2676	290	44	85
chrX:48509507-48509527:-	82.0508	88.7089	114.042	478	108	147
chrX:48509513-48509533:-	124.19	138.353	116.354	724	169	150
chrX:48509516-48509536:+	52.9305	68.3628	37.7571	308	83	48
chrX:48509527-48509547:+	132.412	148.119	127.141	772	181	164
chrX:48509545-48509565:+	56.3564	56.1552	59.3326	328	68	76
chrX:48509552-48509572:+	65.2638	56.969	58.5621	380	69	75
chrX:48509554-48509574:-	55.4999	50.4583	68.5793	323	61	88
chrX:48509566-48509586:-	137.893	139.981	151.799	804	171	196
chrX:48514044-48514064:+	123.676	107.427	108.648	721	131	140
chrX:48514045-48514065:+	76.9119	113.124	97.8603	448	138	126
chrX:48514062-48514082:-	74.8564	91.1504	89.3842	436	111	115
chrX:48514094-48514114:+	77.4258	88.7089	82.4493	451	108	106
chrX:48514095-48514115:+	134.296	148.933	141.011	783	182	182
chrX:48514096-48514116:+	28.4352	45.5752	26.1988	165	55	33
chrX:48514097-48514117:+	105.861	68.3628	93.237	617	83	120
chrX:48514104-48514124:+	49.8472	76.5013	52.3977	290	93	67
chrX:48514104-48514124:-	60.8101	92.7781	73.9732	354	113	95
chrX:48514105-48514125:+	87.7036	89.5227	97.0898	511	109	125
chrX:48514106-48514126:+	65.6064	43.9475	58.5621	382	53	75
chrX:48514108-48514128:-	58.0694	56.969	65.4971	338	69	84
chrX:48514113-48514133:-	28.949	33.3676	35.4455	168	40	45
chrX:48514114-48514134:+	40.4259	39.0645	43.151	235	47	55
chrX:48514114-48514134:-	65.949	98.475	70.1204	384	120	90
chrX:48514115-48514135:-	33.0601	34.1814	30.0516	192	41	38
chrX:48514119-48514139:+	176.606	179.045	181.08	1030	219	234
chrX:48514123-48514143:-	97.6388	112.31	60.1032	569	137	77
chrX:48514124-48514144:-	25.6944	39.8783	9.24665	149	48	11
chrX:48514134-48514154:-	31.8611	26.8568	18.4933	185	32	23
chrX:48514135-48514155:+	75.3703	60.2244	61.6443	439	73	79
chrX:48514136-48514156:+	83.0786	95.2196	99.4014	484	116	128
chrX:48514137-48514157:+	81.7082	74.8736	80.9081	476	91	104
chrX:48514143-48514163:+	47.7916	65.1075	61.6443	278	79	79
chrX:48514157-48514177:+	33.2314	21.1599	28.5105	193	25	36
chrX:48514160-48514180:+	38.7129	77.3151	64.7265	225	94	83
chrX:48514161-48514181:+	84.2777	136.726	155.652	491	167	201
chrX:48514162-48514182:+	14.2176	32.5537	16.9522	82	39	21
chrX:48514163-48514183:-	51.9027	45.5752	26.9694	302	55	34
chrX:48514164-48514184:-	59.9536	52.8998	48.5449	349	64	62
chrX:48514173-48514193:+	51.7314	72.432	102.484	301	88	132
chrX:48514201-48514221:-	122.477	157.886	157.193	714	193	203
chrX:48514217-48514237:+	31.8611	30.926	45.4627	185	37	58
chrX:48514220-48514240:+	102.778	123.704	87.0726	599	151	112
chrX:48514222-48514242:-	17.3009	15.463	23.1166	100	18	29
chrX:48514227-48514247:-	150.227	91.9643	112.501	876	112	145
chrX:48514228-48514248:-	45.7361	44.7614	58.5621	266	54	75
chrX:48514229-48514249:-	46.0786	74.0597	50.086	268	90	64
chrX:48514236-48514256:-	22.7824	20.3461	15.4111	132	24	19
chrX:48514237-48514257:-	157.421	152.189	116.354	918	186	150
chrX:48514238-48514258:-	74.1712	72.432	76.2848	432	88	98
chrX:48514253-48514273:-	25.6944	23.6015	46.2332	149	28	59
chrX:48514271-48514291:-	100.722	73.2459	77.0554	587	89	99
chrX:48514275-48514295:-	54.8147	39.0645	30.8222	319	47	39
chrX:48514293-48514313:+	27.2361	31.7399	22.3461	158	38	28
chrX:48514302-48514322:+	99.1804	119.635	78.5965	578	146	101
chrX:48514305-48514325:+	34.7731	46.3891	52.3977	202	56	67
chrX:48514306-48514326:+	119.565	165.21	108.648	697	202	140
chrX:48514307-48514327:+	129.5	139.981	112.501	755	171	145
chrX:48514307-48514327:-	126.588	56.1552	87.8431	738	68	113
chrX:48514308-48514328:+	96.4397	113.124	110.96	562	138	143
chrX:48514313-48514333:-	85.648	103.358	102.484	499	126	132
chrX:48514319-48514339:-	52.9305	40.6922	69.3498	308	49	89
chrX:48514323-48514343:+	44.7083	19.5322	43.151	260	23	55
chrX:48514329-48514349:+	37.6851	38.2506	36.216	219	46	46
chrX:48514338-48514358:+	73.486	69.1767	81.6787	428	84	105
chrX:48514343-48514363:+	77.0832	62.6659	73.9732	449	76	95
chrX:48514346-48514366:+	85.9906	95.2196	84.7609	501	116	109
chrX:48514347-48514367:+	81.3656	72.432	64.7265	474	88	83
chrX:48514348-48514368:+	125.903	126.146	101.713	734	154	131
chrX:48514349-48514369:+	47.2777	43.1337	32.3633	275	52	41
chrX:48514350-48514370:+	17.8148	30.926	30.0516	103	37	38
chrX:48514351-48514371:+	32.375	37.4368	120.977	188	45	156
chrX:48514375-48514395:+	76.2268	81.3843	66.2676	444	99	85
chrX:48514376-48514396:+	28.6064	22.7876	46.2332	166	27	59
chrX:48514385-48514405:-	81.1943	74.8736	124.83	473	91	161
chrX:48514386-48514406:-	42.6527	43.9475	58.5621	248	53	75
chrX:48514387-48514407:-	55.8425	60.2244	40.0688	325	73	51
chrX:48514388-48514408:-	41.7962	34.9953	54.7093	243	42	70
chrX:48514389-48514409:+	96.0971	139.167	117.895	560	170	152
chrX:48514393-48514413:-	145.088	135.098	151.799	846	165	196
chrX:48514394-48514414:-	132.069	184.742	146.405	770	226	189
chrX:48514398-48514418:+	34.7731	54.5275	30.8222	202	66	39
chrX:48514399-48514419:+	75.7129	74.0597	60.8737	441	90	78
chrX:48514402-48514422:+	74.5138	62.6659	97.0898	434	76	125
chrX:48514407-48514427:-	75.7129	89.5227	81.6787	441	109	105
chrX:48514421-48514441:+	20.2129	34.9953	28.5105	117	42	36
chrX:48514440-48514460:-	170.097	188.812	170.292	992	231	220
chrX:48514441-48514461:-	189.111	143.236	152.57	1103	175	197
chrX:48514448-48514468:+	38.0277	55.3413	59.3326	221	67	76
chrX:48514451-48514471:+	86.1619	87.8951	56.2504	502	107	72
chrX:48514457-48514477:-	47.9629	68.3628	77.0554	279	83	99
chrX:48514476-48514496:+	66.6342	83.8258	59.3326	388	102	76
chrX:48514493-48514513:-	39.912	28.4845	52.3977	232	34	67
chrX:48514494-48514514:-	83.9351	115.566	84.7609	489	141	109
chrX:48514502-48514522:+	93.1851	98.475	85.5315	543	120	110
chrX:48514503-48514523:+	150.398	157.886	152.57	877	193	197
chrX:48514512-48514532:+	16.9583	38.2506	19.2638	98	46	24
chrX:48514520-48514540:-	111.342	122.89	160.275	649	150	207
chrX:48514521-48514541:-	58.0694	84.6397	77.0554	338	103	99
chrX:48514522-48514542:-	131.727	136.726	115.583	768	167	149
chrX:48514523-48514543:-	112.884	105.8	131.765	658	129	170
chrX:48514530-48514550:-	43.3379	68.3628	58.5621	252	83	75
chrX:48514533-48514553:+	16.9583	13.0215	23.1166	98	15	29
chrX:48514541-48514561:-	78.6249	57.7829	86.302	458	70	111
chrX:48514544-48514564:+	38.199	33.3676	41.6099	222	40	53
chrX:48514546-48514566:-	59.4397	39.8783	27.7399	346	48	35
chrX:48514551-48514571:+	62.6944	75.6874	33.1338	365	92	42
chrX:48514554-48514574:+	69.3749	49.6444	70.1204	404	60	90
chrX:48514564-48514584:-	68.861	80.5705	68.5793	401	98	88
chrX:48514571-48514591:+	41.2824	39.8783	46.2332	240	48	59
chrX:48514592-48514612:+	0.342592	0.813843	0.770554	1	0	0
chrX:48514599-48514619:-	23.6389	23.6015	8.47609	137	28	10
chrX:48514603-48514623:-	36.8287	39.0645	23.1166	214	47	29
chrX:48514604-48514624:-	39.2268	34.9953	27.7399	228	42	35
chrX:48514636-48514656:+	109.287	77.3151	166.44	637	94	215
chrX:48514636-48514656:-	102.606	82.1982	92.4665	598	100	119
chrX:48514644-48514664:-	70.2314	72.432	114.042	409	88	147
chrX:48514645-48514665:+	87.361	78.1289	80.1376	509	95	103
chrX:48514649-48514669:-	33.574	36.6229	16.9522	195	44	21
chrX:48514666-48514686:-	45.9074	16.2769	48.5449	267	19	62
chrX:48514705-48514725:-	0.342592	0.813843	0.770554	1	0	0
chrX:48514724-48514744:-	67.1481	56.1552	39.2982	391	68	50
chrX:48514731-48514751:-	59.0971	49.6444	43.151	344	60	55
chrX:48514732-48514752:-	122.305	125.332	145.635	713	153	188
chrX:48514736-48514756:+	86.5045	56.1552	66.2676	504	68	85
chrX:48514736-48514756:-	151.426	143.236	127.912	883	175	165
chrX:48514737-48514757:+	121.963	104.172	104.795	711	127	135
chrX:48514737-48514757:-	57.5555	51.2721	43.9216	335	62	56
chrX:48514738-48514758:+	79.4814	69.1767	75.5143	463	84	97
chrX:48514739-48514759:+	101.75	74.8736	87.0726	593	91	112
chrX:48514740-48514760:+	21.0694	17.9045	19.2638	122	21	24
chrX:48514741-48514761:+	26.037	25.2291	16.9522	151	30	21
chrX:48514844-48514864:+	89.9304	134.284	78.5965	524	164	101
chrX:48514852-48514872:+	70.7453	139.167	89.3842	412	170	115
chrX:48521290-48521310:+	24.324	15.463	36.216	141	18	46
chrX:48521291-48521311:+	136.866	165.21	175.686	798	202	227
chrX:48521311-48521331:-	45.9074	35.8091	42.3805	267	43	54
chrX:48521350-48521370:+	59.611	39.8783	75.5143	347	48	97
chrX:48521357-48521377:+	89.9304	83.012	85.5315	524	101	110
chrX:48521362-48521382:-	148.856	166.838	130.994	868	204	169
chrX:48521380-48521400:+	55.6712	85.4535	65.4971	324	104	84
chrX:48521381-48521401:+	34.7731	12.2076	43.151	202	14	55
chrX:48521382-48521402:+	31.8611	21.9738	39.2982	185	26	50
chrX:48521385-48521405:+	47.449	35.8091	67.0382	276	43	86
chrX:48521386-48521406:+	55.1573	88.7089	73.9732	321	108	95
chrX:48521466-48521486:+	17.8148	12.2076	19.2638	103	14	24
chrX:48521467-48521487:+	45.7361	55.3413	34.6749	266	67	44
chrX:48521470-48521490:+	61.324	63.4798	56.2504	357	77	72
chrX:48521473-48521493:+	46.2499	48.8306	28.5105	269	59	36
chrX:48521480-48521500:+	34.7731	31.7399	33.1338	202	38	42
chrX:48521509-48521529:+	46.9351	88.7089	33.9044	273	108	43
chrX:48521518-48521538:+	50.8749	60.2244	83.2198	296	73	107
chrX:48521519-48521539:+	102.435	74.8736	104.025	597	91	134
chrX:48521528-48521548:-	97.2962	69.9905	147.176	567	85	190
chrX:48521551-48521571:-	134.981	174.976	111.73	787	214	144
chrX:48521562-48521582:-	28.7777	26.043	33.9044	167	31	43
chrX:48521563-48521583:-	81.3656	46.3891	47.0038	474	56	60
chrX:48521564-48521584:-	92.6712	96.8473	114.813	540	118	148
chrX:48521566-48521586:+	70.2314	72.432	47.0038	409	88	60
chrX:48521567-48521587:+	60.6388	44.7614	57.021	353	54	73
chrX:48521568-48521588:+	75.8842	73.2459	81.6787	442	89	105
chrX:48521582-48521602:+	67.8333	63.4798	58.5621	395	77	75
chrX:48521598-48521618:+	69.8888	87.8951	100.172	407	107	129
chrX:48521603-48521623:-	48.6481	91.1504	78.5965	283	111	101
chrX:48521604-48521624:+	24.6666	31.7399	26.9694	143	38	34
chrX:48521628-48521648:+	39.7407	46.3891	37.7571	231	56	48
chrX:48521632-48521652:-	84.7916	83.8258	63.956	494	102	82
chrX:48521640-48521660:-	93.1851	123.704	91.6959	543	151	118
chrX:48521641-48521661:-	44.537	33.3676	71.6615	259	40	92
chrX:48521648-48521668:-	89.074	72.432	45.4627	519	88	58
chrX:48521659-48521679:-	39.912	72.432	36.216	232	88	46
chrX:48521660-48521680:-	60.6388	40.6922	45.4627	353	49	58
chrX:48521662-48521682:+	89.2453	56.969	107.878	520	69	139
chrX:48521667-48521687:-	39.5694	48.0167	25.4283	230	58	32
chrX:48521671-48521691:+	27.75	43.1337	53.1682	161	52	68
chrX:48521683-48521703:+	85.8193	78.1289	76.2848	500	95	98
chrX:48521684-48521704:+	56.3564	77.3151	67.8087	328	94	87
chrX:48521685-48521705:+	53.1018	65.9213	68.5793	309	80	88
chrX:48521686-48521706:+	53.787	52.8998	67.8087	313	64	87
chrX:48521699-48521719:-	100.551	97.6612	101.713	586	119	131
chrX:48521719-48521739:+	24.6666	30.1122	33.1338	143	36	42
chrX:48521723-48521743:+	41.1111	39.0645	50.086	239	47	64
chrX:48521724-48521744:+	12.8472	16.2769	5.39388	74	19	6
chrX:48521729-48521749:+	28.949	17.9045	35.4455	168	21	45
chrX:48521734-48521754:+	66.9768	100.103	61.6443	390	122	79
chrX:48521735-48521755:+	38.5416	44.7614	33.9044	224	54	43
chrX:48521759-48521779:+	74.5138	115.566	120.206	434	141	155
chrX:48521761-48521781:-	94.3841	116.38	90.1548	550	142	116
chrX:48521764-48521784:-	38.199	63.4798	53.1682	222	77	68
chrX:48521773-48521793:+	110.829	59.4105	48.5449	646	72	62
chrX:48521778-48521798:-	25.6944	35.8091	57.7915	149	43	74
chrX:48521790-48521810:+	24.6666	33.3676	16.9522	143	40	21
chrX:48521791-48521811:+	85.1342	86.2674	95.5487	496	105	123
chrX:48521792-48521812:+	12.5046	10.58	5.39388	72	12	6
chrX:48521807-48521827:-	146.116	157.072	80.9081	852	192	104
chrX:48521808-48521828:+	62.5231	46.3891	68.5793	364	56	88
chrX:48521808-48521828:-	54.8147	61.8521	52.3977	319	75	67
chrX:48521809-48521829:+	43.1666	39.0645	60.1032	251	47	77
chrX:48521823-48521843:-	67.8333	45.5752	96.3192	395	55	124
chrX:48521824-48521844:-	68.6897	74.8736	97.8603	400	91	126
chrX:48521848-48521868:+	76.5694	53.7136	54.7093	446	65	70
chrX:48521853-48521873:-	76.5694	99.2889	64.7265	446	121	83
chrX:48521854-48521874:-	72.2869	60.2244	77.8259	421	73	100
chrX:48521858-48521878:-	33.7453	39.0645	73.2026	196	47	94
chrX:48521859-48521879:+	68.3471	58.5967	57.021	398	71	73
chrX:48521860-48521880:+	73.9999	74.8736	62.4149	431	91	80
chrX:48521863-48521883:+	127.616	153.816	137.929	744	188	178
chrX:48521869-48521889:-	116.31	122.076	108.648	678	149	140
chrX:48521870-48521890:-	34.0879	29.2984	47.7743	198	35	61
chrX:48521876-48521896:-	128.643	105.8	113.271	750	129	146
chrX:48521885-48521905:+	108.43	125.332	108.648	632	153	140
chrX:48521889-48521909:-	70.9166	74.0597	90.1548	413	90	116
chrX:48521895-48521915:-	79.1388	124.518	108.648	461	152	140
chrX:48521903-48521923:+	84.7916	76.5013	50.8565	494	93	65
chrX:48521905-48521925:-	98.1527	39.0645	66.2676	572	47	85
chrX:48521940-48521960:+	120.764	120.449	146.405	704	147	189
chrX:48521943-48521963:-	87.0184	91.9643	63.956	507	112	82
chrX:48521944-48521964:-	34.9444	25.2291	29.281	203	30	37
chrX:48521951-48521971:+	43.8518	82.1982	50.086	255	100	64
chrX:48521952-48521972:-	164.958	144.864	153.34	962	177	198
chrX:48521953-48521973:-	53.787	36.6229	37.7571	313	44	48
chrX:48521954-48521974:-	42.824	45.5752	44.6921	249	55	57
chrX:48521966-48521986:-	64.5786	56.1552	42.3805	376	68	54
chrX:48521970-48521990:-	76.9119	86.2674	69.3498	448	105	89
chrX:48521971-48521991:-	182.43	187.184	166.44	1064	229	215
chrX:48521981-48522001:-	47.449	40.6922	62.4149	276	49	80
chrX:48522010-48522030:-	82.5647	98.475	95.5487	481	120	123
chrX:48522011-48522031:-	14.7315	39.0645	20.0344	85	47	25
chrX:48522012-48522032:-	78.4536	49.6444	65.4971	457	60	84
chrX:48522015-48522035:-	94.0416	107.427	89.3842	548	131	115
chrX:48522018-48522038:-	67.4907	56.1552	83.2198	393	68	107
chrX:48522019-48522039:-	54.6435	35.8091	52.3977	318	43	67
chrX:48522028-48522048:-	63.2083	56.1552	63.956	368	68	82
chrX:48522031-48522051:+	48.8194	65.1075	63.1854	284	79	81
chrX:48522039-48522059:-	134.125	131.029	96.3192	782	160	124
chrX:48522040-48522060:-	58.0694	60.2244	52.3977	338	73	67
chrX:48522041-48522061:-	59.611	34.9953	36.216	347	42	46
chrX:48522042-48522062:+	66.4629	77.3151	99.4014	387	94	128
chrX:48522042-48522062:-	50.7036	36.6229	67.8087	295	44	87
chrX:48522049-48522069:-	79.6527	87.8951	63.956	464	107	82
chrX:48522061-48522081:-	48.4768	51.2721	42.3805	282	62	54
chrX:48522066-48522086:+	62.6944	46.3891	36.9866	365	56	47
chrX:48522067-48522087:+	41.1111	38.2506	33.9044	239	46	43
chrX:48522073-48522093:+	83.7638	63.4798	71.6615	488	77	92
chrX:48522074-48522094:+	39.7407	87.0812	59.3326	231	106	76
chrX:48522077-48522097:-	78.7962	98.475	134.847	459	120	174
chrX:48522079-48522099:+	64.236	66.7351	72.4321	374	81	93
chrX:48522082-48522102:+	81.8795	58.5967	79.367	477	71	102
chrX:48522083-48522103:+	73.8286	80.5705	52.3977	430	98	67
chrX:48522089-48522109:+	65.949	39.8783	15.4111	384	48	19
chrX:48522094-48522114:+	22.7824	32.5537	27.7399	132	39	35
chrX:48522103-48522123:+	46.5925	73.2459	63.956	271	89	82
chrX:48522125-48522145:-	51.2175	31.7399	26.9694	298	38	34
chrX:48522138-48522158:-	27.2361	14.6492	18.4933	158	17	23
chrX:48522141-48522161:+	49.162	48.8306	59.3326	286	59	76
chrX:48522156-48522176:-	67.3194	62.6659	36.9866	392	76	47
chrX:48522163-48522183:-	24.8379	16.2769	14.6405	144	19	18
chrX:48522167-48522187:-	62.1805	69.9905	61.6443	362	85	79
chrX:48522170-48522190:+	122.134	115.566	132.535	712	141	171
chrX:48522177-48522197:+	50.7036	38.2506	30.0516	295	46	38
chrX:48522178-48522198:-	73.9999	83.8258	106.336	431	102	137
chrX:48522187-48522207:-	100.037	81.3843	83.9904	583	99	108
chrX:48522188-48522208:-	89.5879	98.475	80.9081	522	120	104
chrX:48522195-48522215:+	98.8378	96.0335	115.583	576	117	149
chrX:48522196-48522216:+	77.2545	99.2889	111.73	450	121	144
chrX:48522197-48522217:+	37.6851	27.6707	33.9044	219	33	43
chrX:48522200-48522220:+	0.342592	0.813843	0.770554	1	0	0
chrX:48522206-48522226:+	0.171296	0.813843	0.770554	0	0	0
chrX:48522221-48522241:+	55.3286	85.4535	62.4149	322	104	80
chrX:48522229-48522249:+	75.199	45.5752	84.7609	438	55	109
chrX:48522230-48522250:+	62.1805	52.8998	34.6749	362	64	44
chrX:48522236-48522256:-	125.56	126.96	105.566	732	155	136
chrX:48522249-48522269:-	9.42128	19.5322	4.62332	54	23	5
chrX:48522280-48522300:-	140.291	192.881	165.669	818	236	214
chrX:48522287-48522307:-	52.5879	67.549	26.9694	306	82	34
chrX:48522288-48522308:-	25.5231	24.4153	16.9522	148	29	21
chrX:48522289-48522309:-	111.342	65.1075	96.3192	649	79	124
chrX:48522290-48522310:-	46.7638	60.2244	41.6099	272	73	53
chrX:48522298-48522318:+	52.4166	45.5752	38.5277	305	55	49
chrX:48522344-48522364:+	144.06	113.124	106.336	840	138	137
chrX:48522355-48522375:+	69.2036	61.0382	64.7265	403	74	83
chrX:48522357-48522377:-	16.787	17.0907	26.9694	97	20	34
chrX:48522371-48522391:-	43.3379	74.0597	60.1032	252	90	77
chrX:48522376-48522396:-	14.2176	17.9045	11.5583	82	21	14
chrX:48522383-48522403:-	86.6758	96.0335	124.83	505	117	161
chrX:48522387-48522407:+	73.1434	80.5705	38.5277	426	98	49
chrX:48522395-48522415:+	128.301	114.752	112.501	748	140	145
chrX:48522396-48522416:-	73.9999	66.7351	90.1548	431	81	116
chrX:48522400-48522420:+	39.0555	42.3198	23.8872	227	51	30
chrX:48522401-48522421:+	44.3657	56.1552	77.8259	258	68	100
chrX:48522401-48522421:-	23.2963	26.043	28.5105	135	31	36
chrX:48522406-48522426:+	28.7777	21.1599	29.281	167	25	37
chrX:48522407-48522427:-	51.2175	64.2936	64.7265	298	78	83
chrX:48522408-48522428:-	155.537	176.604	129.453	907	216	167
chrX:48522409-48522429:+	70.7453	41.506	30.0516	412	50	38
chrX:48522409-48522429:-	131.555	111.497	100.172	767	136	129
chrX:48522436-48522456:+	0.171296	0.813843	0.770554	0	0	0
chrX:48522447-48522467:+	40.4259	37.4368	46.2332	235	45	59
chrX:48522452-48522472:+	21.5833	30.926	41.6099	125	37	53
chrX:48522452-48522472:-	96.9536	158.699	80.1376	565	194	103
chrX:48522453-48522473:-	24.6666	20.3461	6.16443	143	24	7
chrX:48522468-48522488:-	17.4722	8.95227	14.6405	101	10	18
chrX:48522473-48522493:-	15.5879	18.7184	25.4283	90	22	32
chrX:48522479-48522499:-	20.0416	8.95227	10.7878	116	10	13
chrX:48522484-48522504:+	59.0971	63.4798	47.7743	344	77	61
chrX:48522485-48522505:+	59.9536	49.6444	54.7093	349	60	70
chrX:48522488-48522508:+	42.1388	39.0645	20.805	245	47	26
chrX:48522488-48522508:-	45.7361	33.3676	28.5105	266	40	36
chrX:48522489-48522509:+	78.2823	59.4105	50.086	456	72	64
chrX:48522489-48522509:-	68.0045	36.6229	67.0382	396	44	86
chrX:48522493-48522513:+	68.1758	70.8044	63.1854	397	86	81
chrX:48522494-48522514:+	66.1203	55.3413	73.2026	385	67	94
chrX:48522494-48522514:-	27.9213	30.926	43.151	162	37	55
chrX:48522500-48522520:+	24.324	34.9953	29.281	141	42	37
chrX:48522505-48522525:-	113.912	125.332	120.977	664	153	156
chrX:48522533-48522553:-	43.8518	61.8521	45.4627	255	75	58
chrX:48522534-48522554:-	91.3008	73.2459	49.3154	532	89	63
chrX:48531322-48531342:+	27.75	49.6444	20.805	161	60	26
chrX:48531331-48531351:+	31.1759	9.76612	27.7399	181	11	35
chrX:48531358-48531378:+	49.3333	30.926	58.5621	287	37	75
chrX:48531359-48531379:+	85.1342	36.6229	50.086	496	44	64
chrX:48531403-48531423:+	42.9953	45.5752	46.2332	250	55	59
chrX:48531420-48531440:-	51.7314	32.5537	33.1338	301	39	42
chrX:48531437-48531457:+	53.1018	69.1767	35.4455	309	84	45
chrX:48531438-48531458:+	64.9212	56.1552	61.6443	378	68	79
chrX:48531439-48531459:+	88.7314	110.683	89.3842	517	135	115
chrX:48531440-48531460:+	55.8425	56.969	53.1682	325	69	68
chrX:48531442-48531462:-	75.3703	76.5013	55.4799	439	93	71
chrX:48531450-48531470:-	44.7083	40.6922	53.1682	260	49	68
chrX:48531451-48531471:-	5.13888	4.06922	1.54111	29	4	1
chrX:48531454-48531474:+	79.9953	82.1982	83.9904	466	100	108
chrX:48531454-48531474:-	27.9213	30.926	26.9694	162	37	34
chrX:48531462-48531482:+	45.2222	75.6874	67.8087	263	92	87
chrX:48531466-48531486:-	17.1296	20.3461	13.0994	99	24	16
chrX:48531467-48531487:+	139.092	115.566	112.501	811	141	145
chrX:48531467-48531487:-	74.6851	83.8258	70.1204	435	102	90
chrX:48531468-48531488:-	53.6157	57.7829	50.086	312	70	64
chrX:48531470-48531490:+	0.171296	0.813843	0.770554	0	0	0
chrX:48531475-48531495:-	69.0323	44.7614	55.4799	402	54	71
chrX:48531490-48531510:+	31.0046	15.463	33.9044	180	18	43
chrX:48531491-48531511:+	99.523	110.683	93.237	580	135	120
chrX:48531494-48531514:+	67.8333	57.7829	49.3154	395	70	63
chrX:48531502-48531522:+	28.7777	60.2244	30.0516	167	73	38
chrX:48531503-48531523:-	26.3796	39.0645	20.805	153	47	26
chrX:48531510-48531530:-	107.745	131.029	137.929	628	160	178
chrX:48531511-48531531:-	34.0879	39.0645	42.3805	198	47	54
chrX:48531518-48531538:+	37.1713	76.5013	59.3326	216	93	76
chrX:48531521-48531541:+	122.819	125.332	117.895	716	153	152
chrX:48531523-48531543:-	86.1619	84.6397	64.7265	502	103	83
chrX:48531528-48531548:-	100.722	90.3366	87.8431	587	110	113
chrX:48531529-48531549:-	55.8425	59.4105	56.2504	325	72	72
chrX:48531537-48531557:+	87.1897	70.8044	77.0554	508	86	99
chrX:48531545-48531565:+	121.62	148.933	105.566	709	182	136
chrX:48531547-48531567:-	59.0971	65.1075	70.8909	344	79	91
chrX:48531548-48531568:+	88.0462	73.2459	119.436	513	89	154
chrX:48531555-48531575:-	68.1758	45.5752	60.8737	397	55	78
chrX:48531556-48531576:-	154.509	174.162	150.258	901	213	194
chrX:48531566-48531586:+	25.3518	20.3461	4.62332	147	24	5
chrX:48531567-48531587:+	62.3518	58.5967	50.8565	363	71	65
chrX:48531580-48531600:-	87.0184	87.0812	93.237	507	106	120
chrX:48531581-48531601:-	27.75	33.3676	19.2638	161	40	24
chrX:48531582-48531602:-	35.8009	35.8091	9.24665	208	43	11
chrX:48531585-48531605:-	64.0647	52.8998	56.2504	373	64	72
chrX:48531601-48531621:-	49.3333	46.3891	32.3633	287	56	41
chrX:48531634-48531654:-	102.435	100.917	128.682	597	123	166
chrX:48531656-48531676:-	19.3565	23.6015	80.1376	112	28	103
chrX:48531666-48531686:-	52.2453	19.5322	36.216	304	23	46
chrX:48531667-48531687:-	54.3009	77.3151	67.8087	316	94	87
chrX:48531698-48531718:-	16.787	4.88306	30.8222	97	5	39
chrX:48531702-48531722:+	67.1481	42.3198	34.6749	391	51	44
chrX:48531709-48531729:-	52.2453	56.969	47.0038	304	69	60
chrX:48531720-48531740:-	53.4444	58.5967	43.151	311	71	55
chrX:48531728-48531748:-	6.33796	3.25537	0.770554	36	3	0
chrX:48531754-48531774:+	98.324	116.38	91.6959	573	142	118
chrX:48531771-48531791:-	69.5462	83.8258	98.6309	405	102	127
chrX:48531794-48531814:+	88.9027	93.592	79.367	518	114	102
chrX:48531802-48531822:-	35.4583	33.3676	32.3633	206	40	41
chrX:48531803-48531823:-	86.1619	64.2936	51.6271	502	78	66
chrX:48531833-48531853:-	29.8055	16.2769	16.1816	173	19	20
chrX:48531838-48531858:-	21.5833	27.6707	13.0994	125	33	16
chrX:48531839-48531859:-	25.0092	26.8568	16.1816	145	32	20
chrX:48531853-48531873:-	47.2777	20.3461	36.9866	275	24	47
chrX:48531921-48531941:-	34.7731	19.5322	36.9866	202	23	47
chrX:48531960-48531980:-	73.3147	45.5752	67.8087	427	55	87
chrX:48531963-48531983:+	25.1805	27.6707	13.87	146	33	17
chrX:48532024-48532044:-	45.0509	46.3891	63.1854	262	56	81
chrX:48532038-48532058:-	38.5416	38.2506	60.8737	224	46	78
chrX:48532039-48532059:-	16.1018	12.2076	33.9044	93	14	43
chrX:48532048-48532068:-	41.4537	111.497	70.1204	241	136	90
chrX:48532093-48532113:-	112.884	116.38	118.665	658	142	153
chrX:48532109-48532129:-	23.4676	26.043	28.5105	136	31	36
chrX:48532156-48532176:-	25.6944	56.969	25.4283	149	69	32
chrX:48532175-48532195:-	30.4907	29.2984	43.151	177	35	55
chrX:48532186-48532206:-	89.2453	101.73	93.237	520	124	120
chrX:48532193-48532213:-	77.0832	74.8736	43.151	449	91	55
chrX:48532236-48532256:+	43.8518	26.043	33.1338	255	31	42
chrX:48532350-48532370:-	40.9398	36.6229	47.7743	238	44	61
chrX:48532364-48532384:-	0.171296	0.813843	0.770554	0	0	0
chrX:48532365-48532385:+	98.4952	75.6874	56.2504	574	92	72
chrX:48532368-48532388:-	46.2499	60.2244	61.6443	269	73	79
chrX:48532369-48532389:+	56.3564	56.1552	63.1854	328	68	81
chrX:48532369-48532389:-	80.8518	71.6182	62.4149	471	87	80
chrX:48532370-48532390:+	60.1249	43.9475	70.1204	350	53	90
chrX:48532377-48532397:-	65.4351	74.0597	80.1376	381	90	103
chrX:48532378-48532398:-	98.4952	55.3413	82.4493	574	67	106
chrX:48532381-48532401:+	63.8934	55.3413	54.7093	372	67	70
chrX:48532401-48532421:+	40.0833	43.9475	57.7915	233	53	74
chrX:48532402-48532422:+	94.898	95.2196	100.943	553	116	130
chrX:48532403-48532423:-	58.0694	30.926	58.5621	338	37	75
chrX:48532408-48532428:-	73.6573	43.9475	42.3805	429	53	54
chrX:48532409-48532429:-	59.7823	78.1289	54.7093	348	95	70
chrX:48532487-48532507:+	58.0694	61.8521	37.7571	338	75	48
chrX:48532489-48532509:+	106.717	124.518	103.254	622	152	133
chrX:48532490-48532510:+	18.8426	17.0907	13.87	109	20	17
chrX:48539305-48539325:+	63.8934	72.432	40.0688	372	88	51
chrX:48539306-48539326:+	26.2083	30.1122	43.151	152	36	55
chrX:48539313-48539333:+	44.0231	46.3891	46.2332	256	56	59
chrX:48539332-48539352:-	100.551	138.353	107.878	586	169	139
chrX:48539348-48539368:+	73.8286	75.6874	60.8737	430	92	78
chrX:48539355-48539375:+	34.4305	67.549	48.5449	200	82	62
chrX:48539364-48539384:-	223.713	201.019	161.816	1305	246	209
chrX:48539365-48539385:+	19.3565	22.7876	36.216	112	27	46
chrX:48539368-48539388:+	77.4258	79.7566	93.237	451	97	120
chrX:48539369-48539389:+	0.85648	8.13843	13.0994	4	9	16
chrX:48539370-48539390:+	48.6481	69.9905	60.1032	283	85	77
chrX:48539376-48539396:+	28.6064	39.0645	30.8222	166	47	39
chrX:48539402-48539422:-	131.042	154.63	126.371	764	189	163
chrX:48539424-48539444:+	101.065	119.635	86.302	589	146	111
chrX:48539431-48539451:-	46.0786	48.0167	52.3977	268	58	67
chrX:48539432-48539452:-	46.9351	42.3198	44.6921	273	51	57
chrX:48539433-48539453:+	109.629	153.003	108.648	639	187	140
chrX:48539433-48539453:-	8.5648	8.13843	6.16443	49	9	7
chrX:48539436-48539456:-	56.8703	66.7351	77.8259	331	81	100
chrX:48539437-48539457:-	56.8703	55.3413	73.2026	331	67	94
chrX:48539438-48539458:-	31.6898	26.043	40.8393	184	31	52
chrX:48539439-48539459:-	81.5369	71.6182	57.7915	475	87	74
chrX:48539461-48539481:+	25.6944	53.7136	30.0516	149	65	38
chrX:48539472-48539492:-	6.16666	8.95227	9.24665	35	10	11
chrX:48539475-48539495:-	52.074	74.0597	87.0726	303	90	112
chrX:48539491-48539511:+	113.741	69.1767	52.3977	663	84	67
chrX:48539492-48539512:+	32.2037	31.7399	46.2332	187	38	59
chrX:48539493-48539513:+	100.208	115.566	113.271	584	141	146
chrX:48539497-48539517:+	22.0972	16.2769	15.4111	128	19	19
chrX:48539498-48539518:+	115.625	63.4798	90.1548	674	77	116
chrX:48539499-48539519:+	55.4999	54.5275	44.6921	323	66	57
chrX:48539500-48539520:+	28.6064	21.1599	18.4933	166	25	23
chrX:48539503-48539523:+	16.9583	37.4368	15.4111	98	45	19
chrX:48539506-48539526:-	86.5045	81.3843	117.124	504	99	151
chrX:48539534-48539554:-	59.4397	48.8306	99.4014	346	59	128
chrX:48539562-48539582:+	36.3148	34.9953	40.0688	211	42	51
chrX:48539576-48539596:-	40.2546	35.8091	48.5449	234	43	62
chrX:48539577-48539597:-	18.5	13.0215	31.5927	107	15	40
chrX:48539592-48539612:+	25.1805	22.7876	13.87	146	27	17
chrX:48539598-48539618:+	83.9351	96.8473	107.878	489	118	139
chrX:48539598-48539618:-	37.1713	36.6229	42.3805	216	44	54
chrX:48539606-48539626:+	112.028	129.401	128.682	653	158	166
chrX:48539617-48539637:+	54.6435	89.5227	97.8603	318	109	126
chrX:48539621-48539641:+	60.4675	52.8998	32.3633	352	64	41
chrX:48539622-48539642:+	92.1573	88.7089	68.5793	537	108	88
chrX:48539627-48539647:+	33.7453	66.7351	57.021	196	81	73
chrX:48539630-48539650:+	61.324	82.1982	104.025	357	100	134
chrX:48539631-48539651:+	64.9212	94.4058	53.9388	378	115	69
chrX:48539635-48539655:-	12.8472	29.2984	6.16443	74	35	7
chrX:48539648-48539668:-	119.565	124.518	86.302	697	152	111
chrX:48539682-48539702:+	31.0046	28.4845	6.93498	180	34	8
chrX:48539689-48539709:+	0.171296	0.813843	0.770554	0	0	0
chrX:48539692-48539712:+	48.3055	43.9475	63.1854	281	53	81
chrX:48539693-48539713:+	155.879	158.699	124.059	909	194	160
chrX:48539694-48539714:+	29.4629	34.1814	41.6099	171	41	53
chrX:48539696-48539716:-	94.3841	56.1552	58.5621	550	68	75
chrX:48539702-48539722:-	63.7221	52.086	70.1204	371	63	90
chrX:48539703-48539723:-	151.083	136.726	149.487	881	167	193
chrX:48539704-48539724:-	110.143	109.055	92.4665	642	133	119
chrX:48539727-48539747:+	98.4952	73.2459	80.9081	574	89	104
chrX:48539728-48539748:+	16.787	17.9045	10.0172	97	21	12
chrX:48539729-48539749:+	16.4444	17.9045	18.4933	95	21	23
chrX:48539749-48539769:-	0.171296	0.813843	0.770554	0	0	0
chrX:48539763-48539783:+	64.9212	71.6182	67.8087	378	87	87
chrX:48539764-48539784:+	66.1203	113.938	122.518	385	139	158
chrX:48539767-48539787:+	83.0786	71.6182	77.0554	484	87	99
chrX:48539770-48539790:+	90.4443	69.9905	51.6271	527	85	66
chrX:48539772-48539792:-	226.967	218.924	215.755	1324	268	279
chrX:48539773-48539793:+	44.8796	56.969	40.0688	261	69	51
chrX:48539774-48539794:+	76.7406	56.969	83.2198	447	69	107
chrX:48539778-48539798:-	93.5277	77.3151	99.4014	545	94	128
chrX:48539779-48539799:-	88.7314	95.2196	123.289	517	116	159
chrX:48539791-48539811:+	51.9027	26.043	50.086	302	31	64
chrX:48539792-48539812:+	45.2222	49.6444	57.021	263	60	73
chrX:48539793-48539813:+	49.8472	48.0167	55.4799	290	58	71
chrX:48539799-48539819:+	81.3656	86.2674	53.1682	474	105	68
chrX:48539809-48539829:+	64.236	67.549	33.1338	374	82	42
chrX:48539810-48539830:-	63.2083	26.043	69.3498	368	31	89
chrX:48539813-48539833:-	92.8425	91.9643	63.956	541	112	82
chrX:48539815-48539835:+	225.426	202.647	167.21	1315	248	216
chrX:48539819-48539839:-	119.565	100.103	94.7781	697	122	122
chrX:48539830-48539850:+	59.0971	107.427	77.0554	344	131	99
chrX:48539835-48539855:+	44.3657	30.926	47.7743	258	37	61
chrX:48539836-48539856:+	101.579	74.8736	50.086	592	91	64
chrX:48539837-48539857:-	49.6759	56.969	38.5277	289	69	49
chrX:48539844-48539864:+	72.8008	86.2674	77.8259	424	105	100
chrX:48539845-48539865:-	29.1203	32.5537	40.8393	169	39	52
chrX:48539846-48539866:-	103.977	113.124	107.878	606	138	139
chrX:48539847-48539867:+	116.31	96.0335	92.4665	678	117	119
chrX:48539848-48539868:-	116.995	122.89	132.535	682	150	171
chrX:48539851-48539871:-	89.9304	91.1504	96.3192	524	111	124
chrX:48539852-48539872:-	36.6574	34.9953	47.7743	213	42	61
chrX:48539879-48539899:-	113.912	107.427	117.124	664	131	151
chrX:48539898-48539918:+	57.2129	70.8044	58.5621	333	86	75
chrX:48539903-48539923:+	71.7731	72.432	75.5143	418	88	97
chrX:48539907-48539927:+	102.778	113.124	100.943	599	138	130
chrX:48539910-48539930:+	49.3333	51.2721	48.5449	287	62	62
chrX:48539913-48539933:-	115.967	109.869	91.6959	676	134	118
chrX:48539932-48539952:+	37.1713	52.8998	27.7399	216	64	35
chrX:48539941-48539961:+	25.5231	43.9475	52.3977	148	53	67
chrX:48539942-48539962:+	136.866	144.864	137.159	798	177	177
chrX:48539943-48539963:+	41.2824	37.4368	41.6099	240	45	53
chrX:48539944-48539964:-	93.1851	82.1982	108.648	543	100	140
chrX:48539945-48539965:-	61.4953	64.2936	50.086	358	78	64
chrX:48539946-48539966:+	65.6064	48.8306	45.4627	382	59	58
chrX:48539947-48539967:+	53.1018	43.1337	57.021	309	52	73
chrX:48539948-48539968:+	153.824	153.003	139.47	897	187	180
chrX:48539949-48539969:-	94.0416	112.31	75.5143	548	137	97
chrX:48539972-48539992:+	34.6018	30.1122	26.9694	201	36	34
chrX:48539975-48539995:+	23.4676	41.506	34.6749	136	50	44
chrX:48539976-48539996:+	56.3564	48.0167	49.3154	328	58	63
chrX:48539980-48540000:+	61.8379	51.2721	56.2504	360	62	72
chrX:48539994-48540014:+	46.0786	41.506	57.7915	268	50	74
chrX:48540007-48540027:-	34.7731	42.3198	59.3326	202	51	76
chrX:48540009-48540029:+	17.6435	9.76612	17.7227	102	11	22
chrX:48540022-48540042:+	119.222	127.773	113.271	695	156	146
chrX:48540026-48540046:-	164.958	215.668	162.587	962	264	210
chrX:48540036-48540056:+	38.3703	17.0907	40.8393	223	20	52
chrX:48540041-48540061:+	48.3055	47.2029	57.021	281	57	73
chrX:48540042-48540062:+	25.6944	33.3676	17.7227	149	40	22
chrX:48540043-48540063:+	42.9953	52.086	51.6271	250	63	66
chrX:48540048-48540068:-	63.5508	120.449	94.7781	370	147	122
chrX:48540078-48540098:-	65.0925	61.0382	56.2504	379	74	72
chrX:48540086-48540106:-	73.6573	92.7781	74.7437	429	113	96
chrX:48540087-48540107:+	36.8287	61.0382	31.5927	214	74	40
chrX:48540088-48540108:+	31.8611	31.7399	25.4283	185	38	32
chrX:48540089-48540109:+	32.8888	27.6707	30.0516	191	33	38
chrX:48540094-48540114:+	25.0092	34.9953	33.9044	145	42	43
chrX:48540095-48540115:+	68.0045	139.167	107.107	396	170	138
chrX:48540109-48540129:+	48.3055	52.8998	47.0038	281	64	60
chrX:48540110-48540130:+	2.56944	4.06922	6.16443	14	4	7
chrX:48540116-48540136:+	8.7361	12.2076	14.6405	50	14	18
chrX:48540119-48540139:+	52.5879	55.3413	60.8737	306	67	78
chrX:48540120-48540140:+	79.9953	67.549	71.6615	466	82	92
chrX:48540121-48540141:+	36.4861	21.1599	26.9694	212	25	34
chrX:48540122-48540142:+	34.7731	19.5322	28.5105	202	23	36
chrX:48540138-48540158:+	32.8888	17.0907	26.1988	191	20	33
chrX:48540139-48540159:+	54.3009	38.2506	41.6099	316	46	53
chrX:48540142-48540162:+	53.1018	72.432	31.5927	309	88	40
chrX:48540158-48540178:+	45.3935	36.6229	45.4627	264	44	58
chrX:48540159-48540179:+	10.7917	9.76612	20.0344	62	11	25
chrX:48540160-48540180:+	32.8888	43.1337	37.7571	191	52	48
chrX:48540163-48540183:+	44.3657	24.4153	22.3461	258	29	28
chrX:48540164-48540184:+	72.1157	68.3628	91.6959	420	83	118
chrX:48540165-48540185:+	72.1157	73.2459	87.0726	420	89	112
chrX:48540171-48540191:+	20.7268	17.9045	13.0994	120	21	16
chrX:48540172-48540192:+	126.588	115.566	83.9904	738	141	108
chrX:48540173-48540193:+	40.9398	57.7829	33.1338	238	70	42
chrX:48540201-48540221:+	77.9397	69.1767	59.3326	454	84	76
chrX:48540205-48540225:+	23.125	39.8783	23.1166	134	48	29
chrX:48540206-48540226:+	173.694	199.392	147.176	1013	244	190
chrX:48540211-48540231:-	59.9536	74.8736	58.5621	349	91	75
chrX:48540224-48540244:+	22.4398	20.3461	20.0344	130	24	25
chrX:48540230-48540250:+	50.5323	63.4798	40.0688	294	77	51
chrX:48540236-48540256:+	36.1435	44.7614	51.6271	210	54	66
chrX:48540272-48540292:-	45.2222	55.3413	26.1988	263	67	33
chrX:48540273-48540293:-	11.9907	13.8353	17.7227	69	16	22
chrX:48540301-48540321:+	61.1527	91.1504	73.2026	356	111	94
chrX:48540305-48540325:-	69.5462	69.1767	63.1854	405	84	81
chrX:48540306-48540326:-	30.3194	57.7829	55.4799	176	70	71
chrX:48540308-48540328:+	140.12	192.067	180.31	817	235	233
chrX:48540309-48540329:+	57.5555	33.3676	30.8222	335	40	39
chrX:48540312-48540332:+	44.7083	21.9738	45.4627	260	26	58
chrX:48540340-48540360:+	20.2129	33.3676	15.4111	117	40	19
chrX:48540391-48540411:+	98.8378	142.423	97.0898	576	174	125
chrX:48540400-48540420:+	127.273	106.613	127.912	742	130	165
chrX:48540401-48540421:+	45.2222	42.3198	26.1988	263	51	33
chrX:48540411-48540431:-	75.0277	69.1767	40.8393	437	84	52
chrX:48540414-48540434:+	57.5555	73.2459	50.086	335	89	64
chrX:48540417-48540437:+	55.8425	41.506	61.6443	325	50	79
chrX:48540426-48540446:+	0.171296	0.813843	0.770554	0	0	0
chrX:48540431-48540451:-	91.3008	87.0812	82.4493	532	106	106
chrX:48540432-48540452:-	71.9444	70.8044	68.5793	419	86	88
chrX:48540433-48540453:-	142.176	138.353	172.604	829	169	223
chrX:48547175-48547195:-	79.9953	101.73	65.4971	466	124	84
chrX:48547200-48547220:+	28.7777	29.2984	22.3461	167	35	28
chrX:48547209-48547229:+	88.7314	83.012	104.795	517	101	135
chrX:48547244-48547264:-	39.7407	49.6444	24.6577	231	60	31
chrX:48547256-48547276:-	130.014	102.544	74.7437	758	125	96
chrX:48547294-48547314:+	112.542	86.2674	85.5315	656	105	110
chrX:48547344-48547364:+	51.3888	59.4105	50.086	299	72	64
chrX:48547356-48547376:+	135.667	186.37	132.535	791	228	171
chrX:48547366-48547386:+	33.7453	44.7614	45.4627	196	54	58
chrX:48547382-48547402:+	84.1064	107.427	58.5621	490	131	75
chrX:48547410-48547430:-	97.8101	87.0812	114.813	570	106	148
chrX:48547416-48547436:-	126.245	144.864	141.782	736	177	183
chrX:48547427-48547447:-	75.3703	77.3151	69.3498	439	94	89
chrX:48547436-48547456:+	71.9444	65.1075	63.956	419	79	82
chrX:48547484-48547504:+	43.5092	104.986	70.1204	253	128	90
chrX:48547520-48547540:+	91.986	120.449	130.994	536	147	169
chrX:48547547-48547567:+	68.5184	58.5967	104.025	399	71	134
chrX:48547548-48547568:+	65.4351	47.2029	35.4455	381	57	45
chrX:48547552-48547572:-	112.713	113.124	107.107	657	138	138
chrX:48547553-48547573:-	119.736	105.8	100.943	698	129	130
chrX:48547554-48547574:-	51.2175	45.5752	43.9216	298	55	56
chrX:48547599-48547619:+	63.8934	70.8044	90.9253	372	86	117
chrX:48547603-48547623:+	186.028	179.859	152.57	1085	220	197
chrX:48547612-48547632:-	38.199	61.8521	37.7571	222	75	48
chrX:48547613-48547633:-	5.82407	0.813843	6.16443	33	0	7
chrX:48547620-48547640:+	46.0786	42.3198	33.9044	268	51	43
chrX:48550282-48550302:-	107.231	61.0382	99.4014	625	74	128
chrX:48550283-48550303:-	54.8147	43.9475	32.3633	319	53	41
chrX:48550287-48550307:-	29.8055	17.9045	18.4933	173	21	23
chrX:48550315-48550335:-	32.2037	56.969	30.0516	187	69	38
chrX:48550339-48550359:-	1.02778	2.44153	3.85277	5	2	4
chrX:48550355-48550375:+	37.3425	39.8783	48.5449	217	48	62
chrX:48550363-48550383:-	98.1527	152.189	91.6959	572	186	118
chrX:48550411-48550431:-	26.2083	16.2769	13.87	152	19	17
chrX:48550446-48550466:-	26.037	18.7184	13.87	151	22	17
chrX:48550640-48550660:-	27.5787	31.7399	20.805	160	38	26
chrX:48550955-48550975:-	11.1342	26.8568	23.1166	64	32	29
chrX:48550959-48550979:-	68.0045	45.5752	50.086	396	55	64
chrX:48551000-48551020:-	30.3194	26.043	17.7227	176	31	22
chrX:48551029-48551049:+	97.2962	96.8473	92.4665	567	118	119
chrX:48551033-48551053:-	26.037	37.4368	37.7571	151	45	48
chrX:48551034-48551054:-	13.0185	21.9738	7.70554	75	26	9
chrX:48551035-48551055:-	53.4444	61.0382	42.3805	311	74	54
chrX:48551036-48551056:-	69.3749	55.3413	77.8259	404	67	100
chrX:48551131-48551151:+	85.4767	59.4105	67.8087	498	72	87
chrX:48551132-48551152:+	0.685184	0.813843	3.85277	3	0	4
chrX:48551137-48551157:+	60.1249	43.1337	45.4627	350	52	58
chrX:48551138-48551158:+	92.6712	86.2674	96.3192	540	105	124
chrX:48551146-48551166:-	123.504	139.167	112.501	720	170	145
chrX:48551164-48551184:-	113.055	98.475	83.9904	659	120	108
chrX:48551172-48551192:+	67.4907	80.5705	73.2026	393	98	94
chrX:48551180-48551200:-	0.171296	4.06922	0.770554	0	4	0
chrX:48551213-48551233:+	33.4027	20.3461	14.6405	194	24	18
chrX:48551214-48551234:+	22.6111	23.6015	18.4933	131	28	23
chrX:48551257-48551277:+	56.5277	63.4798	47.7743	329	77	61
chrX:48551264-48551284:-	136.523	175.79	109.419	796	215	141
chrX:48558146-48558166:-	36.8287	23.6015	33.9044	214	28	43
chrX:48558152-48558172:-	41.7962	37.4368	28.5105	243	45	36
chrX:48558173-48558193:+	52.7592	30.1122	22.3461	307	36	28
chrX:48558179-48558199:+	94.898	105.8	97.8603	553	129	126
chrX:48558180-48558200:+	101.75	106.613	74.7437	593	130	96
chrX:48558217-48558237:+	104.491	131.843	103.254	609	161	133
chrX:48558222-48558242:-	41.6249	71.6182	65.4971	242	87	84
chrX:48558223-48558243:-	24.1527	52.086	54.7093	140	63	70
chrX:48558227-48558247:-	0.171296	0.813843	0.770554	0	0	0
chrX:48558228-48558248:-	34.7731	47.2029	48.5449	202	57	62
chrX:48558273-48558293:-	0.171296	0.813843	1.54111	0	0	1
chrX:48558313-48558333:+	42.9953	53.7136	57.7915	250	65	74
chrX:48558316-48558336:+	61.1527	71.6182	52.3977	356	87	67
chrX:48558321-48558341:+	20.7268	50.4583	36.216	120	61	46
chrX:48558339-48558359:+	32.7176	34.1814	27.7399	190	41	35
chrX:48558346-48558366:+	73.3147	56.969	53.1682	427	69	68
chrX:48558347-48558367:+	44.7083	42.3198	55.4799	260	51	71
chrX:48558360-48558380:+	43.1666	43.1337	43.9216	251	52	56
chrX:48558366-48558386:+	35.1157	28.4845	22.3461	204	34	28
chrX:48558387-48558407:-	34.0879	47.2029	50.086	198	57	64
chrX:48558392-48558412:-	27.5787	18.7184	43.9216	160	22	56
chrX:48558402-48558422:+	38.8842	49.6444	50.8565	226	60	65
chrX:48558403-48558423:+	61.6666	67.549	93.237	359	82	120
chrX:48558403-48558423:-	68.3471	76.5013	53.9388	398	93	69
chrX:48558404-48558424:+	44.7083	39.8783	51.6271	260	48	66
chrX:48558410-48558430:+	19.5278	26.8568	26.1988	113	32	33
chrX:48558411-48558431:+	39.2268	42.3198	35.4455	228	51	45
chrX:48558443-48558463:-	66.1203	87.8951	47.0038	385	107	60
chrX:48558458-48558478:+	68.3471	56.1552	52.3977	398	68	67
chrX:48558459-48558479:-	54.986	33.3676	59.3326	320	40	76
chrX:48558482-48558502:+	1.19907	0.813843	0.770554	6	0	0
chrX:48558500-48558520:-	101.75	127.773	84.7609	593	156	109
chrX:48558514-48558534:+	102.949	148.933	128.682	600	182	166
chrX:48558553-48558573:+	91.4721	87.8951	57.7915	533	107	74
chrX:48558559-48558579:-	61.6666	63.4798	60.8737	359	77	78
chrX:48558613-48558633:+	79.9953	70.8044	80.1376	466	86	103
chrX:48558694-48558714:-	56.8703	77.3151	73.9732	331	94	95
chrX:48558695-48558715:-	40.4259	32.5537	43.9216	235	39	56
chrX:48558699-48558719:-	43.3379	30.1122	17.7227	252	36	22
chrX:48558713-48558733:+	67.3194	78.9428	76.2848	392	96	98
chrX:48569951-48569971:+	83.7638	91.9643	64.7265	488	112	83
chrX:48569960-48569980:+	55.1573	56.969	35.4455	321	69	45
chrX:48569961-48569981:+	64.4073	71.6182	54.7093	375	87	70
chrX:48570000-48570020:+	59.4397	79.7566	59.3326	346	97	76
chrX:48570003-48570023:-	52.9305	34.1814	67.8087	308	41	87
chrX:48570007-48570027:+	55.6712	39.8783	42.3805	324	48	54
chrX:48570052-48570072:+	0.171296	0.813843	0.770554	0	0	0
chrX:48570063-48570083:-	36.1435	34.1814	57.021	210	41	73
chrX:48570065-48570085:+	53.787	107.427	36.216	313	131	46
chrX:48570066-48570086:-	58.2407	34.1814	38.5277	339	41	49
chrX:48570105-48570125:-	70.7453	81.3843	80.9081	412	99	104
chrX:48570113-48570133:+	182.773	217.296	158.734	1066	266	205
chrX:48570114-48570134:+	108.944	153.003	145.635	635	187	188
chrX:48570118-48570138:-	28.949	56.1552	21.5755	168	68	27
chrX:48570121-48570141:-	102.264	83.8258	70.1204	596	102	90
chrX:48570128-48570148:-	57.7268	72.432	44.6921	336	88	57
chrX:48570132-48570152:-	18.5	13.8353	15.4111	107	16	19
chrX:48570154-48570174:-	54.4722	37.4368	42.3805	317	45	54
chrX:48570165-48570185:-	88.3888	61.0382	98.6309	515	74	127
chrX:48570166-48570186:-	48.6481	82.1982	68.5793	283	100	88
chrX:48570212-48570232:-	103.977	66.7351	82.4493	606	81	106
chrX:48570222-48570242:-	42.824	20.3461	23.1166	249	24	29
chrX:48570252-48570272:-	32.0324	8.13843	18.4933	186	9	23
chrX:48570255-48570275:-	16.9583	31.7399	30.0516	98	38	38
chrX:48570282-48570302:+	48.1342	36.6229	80.1376	280	44	103
chrX:48570286-48570306:+	94.2128	68.3628	99.4014	549	83	128
chrX:48570289-48570309:-	54.4722	65.9213	58.5621	317	80	75
chrX:48570294-48570314:+	33.2314	46.3891	34.6749	193	56	44
chrX:48570322-48570342:-	46.4212	64.2936	61.6443	270	78	79
chrX:48573769-48573789:-	93.0138	99.2889	87.0726	542	121	112
chrX:48573790-48573810:+	37.8564	38.2506	51.6271	220	46	66
chrX:48573795-48573815:-	108.944	134.284	77.0554	635	164	99
chrX:48573804-48573824:+	14.3889	15.463	3.08222	83	18	3
chrX:48573805-48573825:+	79.6527	59.4105	65.4971	464	72	84
chrX:48573806-48573826:+	58.2407	28.4845	36.9866	339	34	47
chrX:48573810-48573830:+	35.6296	31.7399	29.281	207	38	37
chrX:48573834-48573854:+	39.2268	31.7399	28.5105	228	38	36
chrX:48573835-48573855:+	39.2268	40.6922	73.9732	228	49	95
chrX:48573840-48573860:+	68.0045	48.8306	47.0038	396	59	60
chrX:48573841-48573861:+	60.1249	105.8	85.5315	350	129	110
chrX:48573843-48573863:-	73.9999	66.7351	73.9732	431	81	95
chrX:48573862-48573882:+	56.8703	71.6182	83.9904	331	87	108
chrX:48573874-48573894:+	74.8564	76.5013	66.2676	436	93	85
chrX:48573875-48573895:+	31.1759	16.2769	33.1338	181	19	42
chrX:48573881-48573901:+	21.5833	21.9738	14.6405	125	26	18
chrX:48573882-48573902:+	13.3611	5.6969	5.39388	77	6	6
chrX:48573894-48573914:+	33.0601	61.8521	45.4627	192	75	58
chrX:48573897-48573917:+	95.9258	131.843	57.7915	559	161	74
chrX:48573909-48573929:-	88.2175	93.592	106.336	514	114	137
chrX:48573910-48573930:-	99.8656	78.9428	109.419	582	96	141
chrX:48573917-48573937:+	67.4907	57.7829	89.3842	393	70	115
chrX:48573936-48573956:+	31.8611	35.8091	23.1166	185	43	29
chrX:48573937-48573957:+	54.4722	61.8521	72.4321	317	75	93
chrX:48573956-48573976:+	69.5462	56.1552	98.6309	405	68	127
chrX:48573957-48573977:+	38.8842	50.4583	24.6577	226	61	31
chrX:48573970-48573990:+	105.005	106.613	128.682	612	130	166
chrX:48573980-48574000:+	87.361	75.6874	106.336	509	92	137
chrX:48573981-48574001:+	37.6851	81.3843	66.2676	219	99	85
chrX:48573999-48574019:+	74.1712	80.5705	47.7743	432	98	61
chrX:48574002-48574022:+	67.662	64.2936	83.9904	394	78	108
chrX:48574003-48574023:+	44.8796	35.8091	36.9866	261	43	47
chrX:48574004-48574024:+	46.2499	34.9953	57.7915	269	42	74
chrX:48574005-48574025:+	74.5138	65.9213	90.9253	434	80	117
chrX:48574018-48574038:+	39.2268	51.2721	43.151	228	62	55
chrX:48574028-48574048:+	40.9398	38.2506	38.5277	238	46	49
chrX:48574029-48574049:+	2.74074	4.88306	1.54111	15	5	1
chrX:48574036-48574056:+	62.6944	50.4583	63.1854	365	61	81
chrX:48574052-48574072:+	65.2638	48.8306	62.4149	380	59	80
chrX:48574058-48574078:+	58.5833	69.9905	35.4455	341	85	45
chrX:48574078-48574098:+	25.1805	35.8091	23.8872	146	43	30
chrX:48574082-48574102:+	121.449	74.0597	117.124	708	90	151
chrX:48574083-48574103:+	97.2962	153.003	97.8603	567	187	126
chrX:48574092-48574112:+	63.8934	74.8736	60.1032	372	91	77
chrX:48574108-48574128:+	105.69	109.055	70.8909	616	133	91
chrX:48574113-48574133:+	78.2823	86.2674	83.9904	456	105	108
chrX:48574132-48574152:+	2.56944	0.813843	4.62332	14	0	5
chrX:48574133-48574153:+	31.3472	43.9475	35.4455	182	53	45
chrX:48574134-48574154:+	41.1111	50.4583	36.216	239	61	46
chrX:48574135-48574155:+	122.305	104.172	120.977	713	127	156
chrX:48574144-48574164:+	45.7361	58.5967	54.7093	266	71	70
chrX:48574146-48574166:-	0.171296	0.813843	0.770554	0	0	0
chrX:48574149-48574169:+	68.6897	28.4845	43.151	400	34	55
chrX:48574151-48574171:-	113.398	152.189	104.795	661	186	135
chrX:48574153-48574173:+	35.1157	15.463	13.87	204	18	17
chrX:48574154-48574174:+	11.4768	10.58	26.1988	66	12	33
chrX:48574157-48574177:+	24.8379	28.4845	13.87	144	34	17
chrX:48574168-48574188:+	58.5833	153.003	78.5965	341	187	101
chrX:48574169-48574189:+	42.3101	34.9953	31.5927	246	42	40
chrX:48574196-48574216:+	42.824	54.5275	23.8872	249	66	30
chrX:48574207-48574227:+	46.5925	35.8091	52.3977	271	43	67
chrX:48574211-48574231:+	32.2037	24.4153	38.5277	187	29	49
chrX:48574212-48574232:+	50.361	69.1767	70.1204	293	84	90
chrX:48574219-48574239:+	46.4212	56.969	35.4455	270	69	45
chrX:48574224-48574244:-	38.7129	38.2506	38.5277	225	46	49
chrX:48574231-48574251:+	27.75	17.0907	30.0516	161	20	38
chrX:48574237-48574257:+	134.125	164.396	120.206	782	201	155
chrX:48574238-48574258:+	111.685	124.518	92.4665	651	152	119
chrX:48574239-48574259:+	25.1805	38.2506	36.9866	146	46	47
chrX:48574240-48574260:+	26.2083	17.9045	29.281	152	21	37
chrX:48574241-48574261:+	54.3009	51.2721	33.9044	316	62	43
chrX:48574242-48574262:+	56.0138	43.9475	45.4627	326	53	58
chrX:48574293-48574313:+	87.5323	69.9905	49.3154	510	85	63
chrX:48574310-48574330:+	94.7267	125.332	88.6137	552	153	114
chrX:48574315-48574335:-	21.0694	16.2769	22.3461	122	19	28
chrX:48574328-48574348:+	30.3194	17.9045	29.281	176	21	37
chrX:48574332-48574352:-	59.611	43.9475	31.5927	347	53	40
chrX:48574341-48574361:-	68.0045	68.3628	74.7437	396	83	96
chrX:48574342-48574362:-	31.1759	59.4105	71.6615	181	72	92
chrX:48574343-48574363:-	109.116	119.635	86.302	636	146	111
chrX:48574365-48574385:-	14.0463	12.2076	26.1988	81	14	33
chrX:48574366-48574386:-	11.9907	46.3891	39.2982	69	56	50
chrX:48574388-48574408:+	73.3147	30.926	56.2504	427	37	72
chrX:48574392-48574412:-	50.0185	76.5013	48.5449	291	93	62
chrX:48574401-48574421:-	26.2083	16.2769	30.0516	152	19	38
chrX:48574406-48574426:-	67.4907	74.8736	50.086	393	91	64
chrX:48574414-48574434:+	82.5647	86.2674	117.895	481	105	152
chrX:48574414-48574434:-	51.3888	69.1767	69.3498	299	84	89
chrX:48574415-48574435:+	6.16666	10.58	6.16443	35	12	7
chrX:48574420-48574440:-	112.199	74.8736	97.8603	654	91	126
chrX:48574425-48574445:+	73.3147	102.544	73.9732	427	125	95
chrX:48574426-48574446:+	211.037	152.189	174.916	1231	186	226
chrX:48574427-48574447:+	54.3009	54.5275	50.8565	316	66	65
chrX:48574436-48574456:-	102.778	106.613	117.895	599	130	152
chrX:48574437-48574457:+	1.19907	2.44153	4.62332	6	2	5
chrX:48574438-48574458:+	52.074	92.7781	43.151	303	113	55
chrX:48574459-48574479:-	18.3287	13.8353	39.2982	106	16	50
chrX:48574498-48574518:-	72.6295	118.007	84.7609	423	144	109
chrX:48574507-48574527:-	106.717	133.47	97.0898	622	163	125
chrX:48574508-48574528:-	31.5185	29.2984	38.5277	183	35	49
chrX:48574513-48574533:-	38.8842	22.7876	27.7399	226	27	35
chrX:48574514-48574534:-	36.3148	36.6229	30.8222	211	44	39
chrX:48574527-48574547:+	69.2036	88.7089	77.0554	403	108	99
chrX:48574528-48574548:+	64.236	59.4105	56.2504	374	72	72
chrX:48574529-48574549:-	61.8379	64.2936	77.8259	360	78	100
chrX:48574532-48574552:-	84.449	74.8736	62.4149	492	91	80
chrX:48574572-48574592:-	75.8842	60.2244	77.8259	442	73	100
chrX:48574577-48574597:+	42.824	53.7136	40.0688	249	65	51
chrX:48574580-48574600:+	116.139	149.747	103.254	677	183	133
chrX:48574591-48574611:-	70.7453	65.9213	74.7437	412	80	96
chrX:48574607-48574627:+	72.9721	78.9428	52.3977	425	96	67
chrX:48574617-48574637:+	21.9259	36.6229	24.6577	127	44	31
chrX:48574618-48574638:+	84.449	85.4535	83.9904	492	104	108
chrX:48574619-48574639:+	85.9906	115.566	100.172	501	141	129
chrX:48574624-48574644:-	38.199	34.9953	69.3498	222	42	89
chrX:48574629-48574649:-	81.1943	85.4535	79.367	473	104	102
chrX:48574631-48574651:+	28.6064	25.2291	35.4455	166	30	45
chrX:48574632-48574652:+	77.9397	69.1767	67.0382	454	84	86
chrX:48574633-48574653:+	77.2545	87.0812	80.1376	450	106	103
chrX:48574633-48574653:-	62.5231	34.9953	34.6749	364	42	44
chrX:48574639-48574659:-	154.166	182.301	210.361	899	223	272
chrX:48574643-48574663:+	26.3796	28.4845	16.1816	153	34	20
chrX:48574658-48574678:+	97.4675	77.3151	86.302	568	94	111
chrX:48574663-48574683:+	64.236	110.683	83.9904	374	135	108
chrX:48574669-48574689:-	74.8564	71.6182	65.4971	436	87	84
chrX:48574673-48574693:+	78.2823	80.5705	74.7437	456	98	96
chrX:48574678-48574698:+	72.8008	60.2244	52.3977	424	73	67
chrX:48574679-48574699:+	93.0138	96.0335	86.302	542	117	111
chrX:48574682-48574702:+	29.2916	21.9738	18.4933	170	26	23
chrX:48574683-48574703:+	57.7268	61.0382	73.9732	336	74	95
chrX:48574695-48574715:+	190.653	222.179	166.44	1112	272	215
chrX:48574710-48574730:-	52.2453	33.3676	54.7093	304	40	70
chrX:48574711-48574731:+	103.12	76.5013	84.7609	601	93	109
chrX:48574711-48574731:-	89.7591	94.4058	67.8087	523	115	87
chrX:48574715-48574735:+	48.1342	42.3198	40.0688	280	51	51
chrX:48574718-48574738:+	63.2083	58.5967	41.6099	368	71	53
chrX:48574719-48574739:+	97.2962	105.8	70.8909	567	129	91
chrX:48574722-48574742:+	59.4397	78.9428	48.5449	346	96	62
chrX:48574726-48574746:+	70.2314	98.475	109.419	409	120	141
chrX:48574748-48574768:+	72.6295	59.4105	52.3977	423	72	67
chrX:48574748-48574768:-	52.074	38.2506	68.5793	303	46	88
chrX:48574756-48574776:+	61.6666	101.73	53.9388	359	124	69
chrX:48574757-48574777:+	20.5555	21.1599	10.7878	119	25	13
chrX:48574760-48574780:+	71.0879	61.0382	62.4149	414	74	80
chrX:48574761-48574781:+	77.7684	39.8783	45.4627	453	48	58
chrX:48574766-48574786:+	14.5602	11.3938	7.70554	84	13	9
chrX:48574769-48574789:+	158.62	203.461	147.176	925	249	190
chrX:48574774-48574794:-	0.171296	0.813843	0.770554	0	0	0
chrX:48574778-48574798:-	147.486	183.115	162.587	860	224	210
chrX:48574813-48574833:-	145.43	118.821	128.682	848	145	166
chrX:48574824-48574844:-	68.3471	62.6659	87.8431	398	76	113
chrX:48574838-48574858:-	33.2314	34.9953	26.1988	193	42	33
chrX:48574844-48574864:-	67.4907	80.5705	61.6443	393	98	79
chrX:48574845-48574865:-	99.523	80.5705	102.484	580	98	132
chrX:48574850-48574870:+	149.199	161.141	144.864	870	197	187
chrX:48574853-48574873:-	63.7221	43.1337	63.956	371	52	82
chrX:48574856-48574876:-	65.7777	82.1982	58.5621	383	100	75
chrX:48574859-48574879:-	36.4861	31.7399	41.6099	212	38	53
chrX:48574867-48574887:+	10.2778	16.2769	10.0172	59	19	12
chrX:48574868-48574888:+	0.171296	0.813843	0.770554	0	0	0
chrX:48574872-48574892:-	90.1017	78.9428	105.566	525	96	136
chrX:48574877-48574897:+	34.0879	43.1337	73.2026	198	52	94
chrX:48574878-48574898:+	94.7267	85.4535	84.7609	552	104	109
chrX:48574890-48574910:+	217.889	137.539	153.34	1271	168	198
chrX:48574903-48574923:+	10.4491	41.506	16.9522	60	50	21
chrX:48574904-48574924:+	34.6018	16.2769	20.805	201	19	26
chrX:48574909-48574929:+	48.6481	16.2769	26.9694	283	19	34
chrX:48574941-48574961:+	100.38	102.544	76.2848	585	125	98
chrX:48574952-48574972:+	32.5463	12.2076	22.3461	189	14	28
chrX:48574955-48574975:+	26.8935	21.9738	47.0038	156	26	60
chrX:48574967-48574987:-	38.7129	60.2244	20.805	225	73	26
chrX:48574968-48574988:-	134.296	154.63	130.224	783	189	168
chrX:48574969-48574989:-	97.4675	141.609	117.895	568	173	152
chrX:48574970-48574990:-	30.4907	96.0335	33.1338	177	117	42
chrX:48574991-48575011:-	29.6342	31.7399	18.4933	172	38	23
chrX:48574993-48575013:+	43.6805	48.0167	18.4933	254	58	23
chrX:48574997-48575017:-	63.5508	54.5275	33.1338	370	66	42
chrX:48575007-48575027:-	37	33.3676	43.9216	215	40	56
chrX:48575010-48575030:-	86.5045	58.5967	62.4149	504	71	80
chrX:48575019-48575039:-	80.3379	37.4368	44.6921	468	45	57
chrX:48575098-48575118:-	111.514	101.73	84.7609	650	124	109
chrX:48575135-48575155:-	28.949	45.5752	42.3805	168	55	54
chrX:48575139-48575159:-	27.5787	30.926	67.0382	160	37	86
chrX:48575143-48575163:-	93.1851	96.8473	51.6271	543	118	66
chrX:48575146-48575166:-	13.0185	16.2769	33.1338	75	19	42
chrX:48575163-48575183:-	72.8008	88.7089	81.6787	424	108	105
chrX:48575164-48575184:-	50.0185	26.8568	29.281	291	32	37
chrX:48575174-48575194:+	90.273	75.6874	58.5621	526	92	75
chrX:48575181-48575201:-	34.4305	42.3198	37.7571	200	51	48
chrX:48579665-48579685:-	106.889	87.0812	102.484	623	106	132
chrX:48579666-48579686:-	90.9582	119.635	94.0076	530	146	121
chrX:48579690-48579710:+	195.963	159.513	158.734	1143	195	205
chrX:48579690-48579710:-	65.949	57.7829	57.021	384	70	73
chrX:48579694-48579714:+	115.454	102.544	134.847	673	125	174
chrX:48579697-48579717:-	28.7777	22.7876	14.6405	167	27	18
chrX:48579698-48579718:-	89.074	70.8044	69.3498	519	86	89
chrX:48579699-48579719:-	208.639	201.019	268.153	1217	246	347
chrX:48579700-48579720:-	36.3148	43.1337	40.0688	211	52	51
chrX:48579722-48579742:-	107.06	110.683	127.912	624	135	165
chrX:48579738-48579758:+	41.6249	34.1814	75.5143	242	41	97
chrX:48579805-48579825:-	55.1573	75.6874	43.9216	321	92	56
chrX:48579847-48579867:+	63.2083	34.1814	55.4799	368	41	71
chrX:48579847-48579867:-	56.699	52.8998	39.2982	330	64	50
chrX:48579851-48579871:-	106.032	86.2674	88.6137	618	105	114
chrX:48579852-48579872:-	51.7314	51.2721	48.5449	301	62	62
chrX:48579861-48579881:-	47.2777	67.549	67.0382	275	82	86
chrX:48579862-48579882:-	19.5278	36.6229	23.8872	113	44	30
chrX:48579899-48579919:-	52.9305	41.506	67.8087	308	50	87
chrX:48579900-48579920:-	38.3703	43.9475	33.9044	223	53	43
chrX:48579918-48579938:-	64.0647	72.432	76.2848	373	88	98
chrX:48579928-48579948:+	43.3379	53.7136	65.4971	252	65	84
chrX:48579942-48579962:-	62.6944	61.0382	44.6921	365	74	57
chrX:48579958-48579978:-	13.3611	5.6969	8.47609	77	6	10
chrX:48579959-48579979:-	67.3194	60.2244	48.5449	392	73	62
chrX:48579960-48579980:-	96.7823	108.241	104.795	564	132	135
chrX:48579961-48579981:+	109.116	119.635	73.9732	636	146	95
chrX:48579961-48579981:-	52.4166	82.1982	29.281	305	100	37
chrX:48579965-48579985:-	44.3657	18.7184	20.0344	258	22	25
chrX:48579968-48579988:-	49.8472	56.969	56.2504	290	69	72
chrX:48579969-48579989:-	36.6574	46.3891	38.5277	213	56	49
chrX:48580014-48580034:-	69.8888	56.969	98.6309	407	69	127
chrX:48580023-48580043:+	60.4675	83.012	43.9216	352	101	56
chrX:48580039-48580059:-	0.513888	0.813843	0.770554	2	0	0
chrX:48580040-48580060:-	48.1342	49.6444	36.9866	280	60	47
chrX:48580048-48580068:+	47.7916	87.8951	68.5793	278	107	88
chrX:48580056-48580076:-	30.4907	14.6492	11.5583	177	17	14
chrX:48580057-48580077:-	63.8934	46.3891	54.7093	372	56	70
chrX:48580058-48580078:-	142.518	166.024	130.224	831	203	168
chrX:48580060-48580080:-	61.6666	91.9643	77.0554	359	112	99
chrX:48580095-48580115:+	93.8703	90.3366	81.6787	547	110	105
chrX:48580109-48580129:-	46.2499	60.2244	63.956	269	73	82
chrX:48580121-48580141:-	58.2407	54.5275	66.2676	339	66	85
chrX:48580146-48580166:-	57.3842	63.4798	78.5965	334	77	101
chrX:48582941-48582961:-	14.3889	10.58	22.3461	83	12	28
chrX:48582942-48582962:-	20.0416	26.043	35.4455	116	31	45
chrX:48583076-48583096:-	1.71296	9.76612	6.93498	9	11	8
chrX:48583089-48583109:+	58.7546	62.6659	74.7437	342	76	96
chrX:48583093-48583113:+	26.3796	29.2984	36.216	153	35	46
chrX:48583110-48583130:-	49.6759	52.086	30.0516	289	63	38
chrX:48583125-48583145:-	36.4861	28.4845	15.4111	212	34	19
chrX:48583143-48583163:-	26.8935	24.4153	26.9694	156	29	34
chrX:48583148-48583168:-	37.3425	32.5537	25.4283	217	39	32
chrX:48583149-48583169:-	45.7361	50.4583	34.6749	266	61	44
chrX:48583175-48583195:-	36.3148	53.7136	58.5621	211	65	75
chrX:48583176-48583196:-	31.8611	32.5537	15.4111	185	39	19
chrX:48583180-48583200:+	165.129	113.124	144.864	963	138	187
chrX:48583181-48583201:+	98.324	139.167	115.583	573	170	149
chrX:48583188-48583208:-	83.5925	85.4535	79.367	487	104	102
chrX:48583193-48583213:+	1.71296	0.813843	1.54111	9	0	1
chrX:48583194-48583214:+	56.5277	48.0167	68.5793	329	58	88
chrX:48583220-48583240:-	45.7361	57.7829	23.1166	266	70	29
chrX:48583221-48583241:-	54.1296	35.8091	30.0516	315	43	38
chrX:48583231-48583251:-	0.171296	0.813843	0.770554	0	0	0
chrX:48583232-48583252:-	78.9675	55.3413	53.1682	460	67	68
chrX:48583260-48583280:+	88.3888	134.284	131.765	515	164	170
chrX:48583260-48583280:-	31.0046	39.8783	24.6577	180	48	31
chrX:48583261-48583281:-	24.6666	34.1814	17.7227	143	41	22
chrX:48583265-48583285:-	48.3055	35.8091	26.1988	281	43	33
chrX:48583266-48583286:-	67.1481	64.2936	44.6921	391	78	57
chrX:48583269-48583289:+	97.2962	79.7566	95.5487	567	97	123
chrX:48583269-48583289:-	44.8796	70.8044	72.4321	261	86	93
chrX:48583286-48583306:-	89.074	87.8951	73.2026	519	107	94
chrX:48583287-48583307:+	75.5416	54.5275	83.2198	440	66	107
chrX:48583288-48583308:-	51.9027	65.9213	36.216	302	80	46
chrX:48583343-48583363:+	103.12	103.358	73.9732	601	126	95
chrX:48583344-48583364:+	76.9119	52.086	65.4971	448	63	84
chrX:48591432-48591452:-	44.0231	30.1122	33.1338	256	36	42
chrX:48591449-48591469:+	44.7083	28.4845	25.4283	260	34	32
chrX:48591450-48591470:+	90.6156	132.656	106.336	528	162	137
chrX:48591465-48591485:+	42.4814	26.8568	37.7571	247	32	48
chrX:48591466-48591486:+	44.8796	68.3628	43.151	261	83	55
chrX:48591469-48591489:-	133.44	152.189	165.669	778	186	214
chrX:48591502-48591522:+	56.0138	27.6707	30.8222	326	33	39
chrX:48591516-48591536:-	62.1805	30.926	40.0688	362	37	51
chrX:48591523-48591543:-	14.5602	11.3938	23.1166	84	13	29
chrX:48591548-48591568:+	50.0185	78.1289	73.2026	291	95	94
chrX:48591552-48591572:+	86.8471	69.9905	102.484	506	85	132
chrX:48591565-48591585:-	69.8888	61.0382	87.0726	407	74	112
chrX:48591567-48591587:+	73.8286	74.8736	64.7265	430	91	83
chrX:48591585-48591605:+	26.037	27.6707	38.5277	151	33	49
chrX:48591585-48591605:-	96.7823	79.7566	82.4493	564	97	106
chrX:48591590-48591610:+	12.6759	13.0215	20.0344	73	15	25
chrX:48591594-48591614:+	38.199	65.1075	40.8393	222	79	52
chrX:48591603-48591623:-	57.2129	83.012	52.3977	333	101	67
chrX:48591611-48591631:+	22.6111	35.8091	16.1816	131	43	20
chrX:48591628-48591648:+	48.1342	29.2984	6.16443	280	35	7
chrX:48591628-48591648:-	46.9351	42.3198	50.8565	273	51	65
chrX:48591635-48591655:+	98.8378	95.2196	110.96	576	116	143
chrX:48591644-48591664:-	44.8796	45.5752	30.0516	261	55	38
chrX:48591645-48591665:-	145.944	162.769	134.076	851	199	173
chrX:48591646-48591666:-	38.5416	39.0645	40.0688	224	47	51
chrX:48591654-48591674:+	146.287	148.119	179.539	853	181	232
chrX:48591664-48591684:-	146.972	145.678	150.258	857	178	194
chrX:48591672-48591692:+	85.1342	72.432	79.367	496	88	102
chrX:48591674-48591694:-	79.4814	77.3151	69.3498	463	94	89
chrX:48591675-48591695:+	56.0138	65.9213	72.4321	326	80	93
chrX:48591690-48591710:+	21.9259	20.3461	15.4111	127	24	19
chrX:48591693-48591713:-	91.4721	63.4798	83.2198	533	77	107
chrX:48591707-48591727:+	2.39815	8.13843	7.70554	13	9	9
chrX:48591708-48591728:+	65.6064	48.8306	73.2026	382	59	94
chrX:48591711-48591731:-	52.2453	71.6182	73.2026	304	87	94
chrX:48591720-48591740:+	54.6435	63.4798	79.367	318	77	102
chrX:48591721-48591741:+	125.217	88.7089	108.648	730	108	140
chrX:48591722-48591742:+	42.4814	48.8306	43.151	247	59	55
chrX:48591723-48591743:+	52.4166	65.1075	60.8737	305	79	78
chrX:48591737-48591757:+	17.9861	21.1599	20.0344	104	25	25
chrX:48591743-48591763:+	27.2361	34.9953	39.2982	158	42	50
chrX:48591748-48591768:+	87.8749	89.5227	103.254	512	109	133
chrX:48591749-48591769:+	34.6018	47.2029	64.7265	201	57	83
chrX:48591770-48591790:+	42.1388	36.6229	49.3154	245	44	63
chrX:48591774-48591794:+	68.5184	107.427	113.271	399	131	146
chrX:48591784-48591804:+	163.074	190.439	188.786	951	233	244
chrX:48591788-48591808:+	35.9722	48.0167	40.0688	209	58	51
chrX:48591791-48591811:+	33.2314	28.4845	33.9044	193	34	43
chrX:48591803-48591823:-	104.148	119.635	106.336	607	146	137
chrX:48591835-48591855:+	98.324	106.613	70.8909	573	130	91
chrX:48591881-48591901:+	44.1944	40.6922	64.7265	257	49	83
chrX:48591889-48591909:+	53.9583	38.2506	48.5449	314	46	62
chrX:48592012-48592032:+	59.0971	92.7781	90.1548	344	113	116
chrX:48592030-48592050:-	87.1897	115.566	75.5143	508	141	97
chrX:48592031-48592051:-	154.68	154.63	126.371	902	189	163
chrX:48597223-48597243:-	19.1852	52.8998	13.87	111	64	17
chrX:48597308-48597328:+	72.4582	70.8044	61.6443	422	86	79
chrX:48597312-48597332:-	32.0324	42.3198	32.3633	186	51	41
chrX:48597313-48597333:-	36.1435	34.1814	26.1988	210	41	33
chrX:48597314-48597334:-	0.171296	1.62769	0.770554	0	1	0
chrX:48597327-48597347:-	28.4352	52.086	16.9522	165	63	21
chrX:48597328-48597348:-	75.3703	87.0812	82.4493	439	106	106
chrX:48597349-48597369:+	32.2037	51.2721	34.6749	187	62	44
chrX:48597350-48597370:+	41.4537	13.8353	43.151	241	16	55
chrX:48597362-48597382:+	53.4444	43.9475	80.9081	311	53	104
chrX:48597363-48597383:+	50.5323	49.6444	84.7609	294	60	109
chrX:48597364-48597384:+	24.1527	24.4153	29.281	140	29	37
chrX:48597382-48597402:+	94.2128	78.1289	78.5965	549	95	101
chrX:48597383-48597403:+	18.3287	20.3461	6.16443	106	24	7
chrX:48597395-48597415:-	11.3055	13.8353	20.805	65	16	26
chrX:48597398-48597418:-	85.3055	92.7781	29.281	497	113	37
chrX:48597402-48597422:-	123.333	90.3366	139.47	719	110	180
chrX:48597416-48597436:-	92.6712	105.8	114.042	540	129	147
chrX:48597423-48597443:-	99.3517	56.1552	120.206	579	68	155
chrX:48597424-48597444:-	83.9351	100.917	134.847	489	123	174
chrX:48597431-48597451:+	62.5231	74.0597	77.0554	364	90	99
chrX:48597432-48597452:+	64.0647	67.549	50.8565	373	82	65
chrX:48597434-48597454:-	101.75	119.635	67.8087	593	146	87
chrX:48597436-48597456:+	68.0045	41.506	95.5487	396	50	123
chrX:48597445-48597465:-	48.1342	52.086	37.7571	280	63	48
chrX:48597446-48597466:-	41.7962	48.8306	20.0344	243	59	25
chrX:48597451-48597471:-	74.1712	78.1289	87.8431	432	95	113
chrX:48597452-48597472:-	76.2268	20.3461	70.8909	444	24	91
chrX:48597457-48597477:+	66.2916	90.3366	90.1548	386	110	116
chrX:48597458-48597478:+	180.203	204.275	210.361	1051	250	272
chrX:48597463-48597483:+	113.398	111.497	88.6137	661	136	114
chrX:48597465-48597485:-	10.4491	3.25537	21.5755	60	3	27
chrX:48597483-48597503:+	65.949	57.7829	74.7437	384	70	96
chrX:48597499-48597519:+	110.829	91.1504	79.367	646	111	102
chrX:48597512-48597532:+	30.8333	45.5752	24.6577	179	55	31
chrX:48597512-48597532:-	48.8194	47.2029	80.1376	284	57	103
chrX:48597513-48597533:+	62.0092	34.9953	30.8222	361	42	39
chrX:48597516-48597536:+	21.0694	35.8091	26.1988	122	43	33
chrX:48597520-48597540:-	71.9444	37.4368	106.336	419	45	137
chrX:48597543-48597563:+	39.2268	20.3461	36.9866	228	24	47
chrX:48597550-48597570:+	92.8425	77.3151	109.419	541	94	141
chrX:48597551-48597571:+	34.4305	29.2984	22.3461	200	35	28
chrX:48597556-48597576:-	64.5786	86.2674	64.7265	376	105	83
chrX:48597560-48597580:+	24.324	48.0167	39.2982	141	58	50
chrX:48597561-48597581:+	82.0508	80.5705	73.2026	478	98	94
chrX:48597562-48597582:+	63.8934	59.4105	70.8909	372	72	91
chrX:48597563-48597583:+	73.8286	55.3413	55.4799	430	67	71
chrX:48597564-48597584:+	98.324	109.869	95.5487	573	134	123
chrX:48597577-48597597:+	95.0693	95.2196	68.5793	554	116	88
chrX:48597577-48597597:-	67.8333	65.9213	103.254	395	80	133
chrX:48597580-48597600:+	58.412	48.8306	55.4799	340	59	71
chrX:48597582-48597602:-	82.9073	56.1552	60.1032	483	68	77
chrX:48597589-48597609:+	46.9351	58.5967	42.3805	273	71	54
chrX:48597590-48597610:-	58.5833	32.5537	59.3326	341	39	76
chrX:48597592-48597612:+	132.926	131.029	97.8603	775	160	126
chrX:48597595-48597615:+	44.1944	46.3891	21.5755	257	56	27
chrX:48597599-48597619:-	110.315	99.2889	87.0726	643	121	112
chrX:48597608-48597628:+	65.7777	77.3151	75.5143	383	94	97
chrX:48597609-48597629:+	78.111	111.497	72.4321	455	136	93
chrX:48597609-48597629:-	144.06	142.423	164.128	840	174	212
chrX:48597610-48597630:-	72.9721	49.6444	57.021	425	60	73
chrX:48597611-48597631:-	37.3425	30.1122	68.5793	217	36	88
chrX:48597621-48597641:+	123.847	119.635	109.419	722	146	141
chrX:48597622-48597642:-	19.699	34.9953	20.805	114	42	26
chrX:48597623-48597643:-	26.037	58.5967	26.1988	151	71	33
chrX:48597624-48597644:-	84.9629	100.917	47.7743	495	123	61
chrX:48597629-48597649:-	72.4582	37.4368	44.6921	422	45	57
chrX:48597630-48597650:-	21.7546	13.0215	22.3461	126	15	28
chrX:48597632-48597652:+	88.3888	122.076	115.583	515	149	149
chrX:48597633-48597653:+	64.9212	55.3413	56.2504	378	67	72
chrX:48597637-48597657:+	31.8611	34.9953	35.4455	185	42	45
chrX:48597640-48597660:+	48.9907	79.7566	47.7743	285	97	61
chrX:48597643-48597663:+	38.7129	26.043	42.3805	225	31	54
chrX:48597644-48597664:+	23.9815	21.1599	50.8565	139	25	65
chrX:48597681-48597701:+	35.1157	33.3676	35.4455	204	40	45
chrX:48597690-48597710:+	75.3703	72.432	60.8737	439	88	78
chrX:48597693-48597713:+	24.6666	10.58	44.6921	143	12	57
chrX:48597694-48597714:+	37	26.043	20.0344	215	31	25
chrX:48597695-48597715:+	23.8102	12.2076	21.5755	138	14	27
chrX:48597696-48597716:+	6.85184	6.51075	5.39388	39	7	6
chrX:48597719-48597739:+	70.4027	43.1337	59.3326	410	52	76
chrX:48597720-48597740:+	6.68055	2.44153	5.39388	38	2	6
chrX:48597721-48597741:+	28.2639	30.926	23.1166	164	37	29
chrX:48597724-48597744:+	2.39815	11.3938	3.08222	13	13	3
chrX:48597725-48597745:+	79.1388	82.1982	57.021	461	100	73
chrX:48597726-48597746:+	77.7684	83.8258	59.3326	453	102	76
chrX:48597760-48597780:+	53.1018	51.2721	65.4971	309	62	84
chrX:48597772-48597792:+	74.3425	93.592	83.2198	433	114	107
chrX:48597776-48597796:+	84.7916	131.843	69.3498	494	161	89
chrX:48597777-48597797:+	89.2453	70.8044	89.3842	520	86	115
chrX:48597781-48597801:+	46.2499	52.086	28.5105	269	63	36
chrX:48597781-48597801:-	88.3888	70.8044	98.6309	515	86	127
chrX:48597782-48597802:-	117.167	85.4535	119.436	683	104	154
chrX:48597800-48597820:+	46.5925	63.4798	36.9866	271	77	47
chrX:48597810-48597830:+	19.8703	20.3461	21.5755	115	24	27
chrX:48597811-48597831:+	95.4119	90.3366	88.6137	556	110	114
chrX:48597812-48597832:+	80.8518	70.8044	113.271	471	86	146
chrX:48597813-48597833:+	115.454	111.497	145.635	673	136	188
chrX:48597814-48597834:+	32.7176	28.4845	37.7571	190	34	48
chrX:48597815-48597835:+	86.3332	96.0335	94.0076	503	117	121
chrX:48597832-48597852:-	154.509	148.119	118.665	901	181	153
chrX:48597833-48597853:+	86.3332	81.3843	95.5487	503	99	123
chrX:48597838-48597858:+	0.171296	0.813843	0.770554	0	0	0
chrX:48597841-48597861:+	139.606	78.1289	101.713	814	95	131
chrX:48597842-48597862:+	150.055	132.656	133.306	875	162	172
chrX:48597855-48597875:-	32.8888	52.086	59.3326	191	63	76
chrX:48597857-48597877:+	115.454	113.124	142.552	673	138	184
chrX:48597863-48597883:+	91.4721	122.076	104.025	533	149	134
chrX:48597871-48597891:+	156.222	139.167	83.9904	911	170	108
chrX:48597874-48597894:+	68.1758	48.8306	67.8087	397	59	87
chrX:48597878-48597898:+	30.4907	56.969	33.9044	177	69	43
chrX:48597879-48597899:+	32.375	56.969	34.6749	188	69	44
chrX:48597892-48597912:-	8.22221	19.5322	4.62332	47	23	5
chrX:48597903-48597923:+	63.7221	77.3151	56.2504	371	94	72
chrX:48597904-48597924:+	114.768	114.752	124.83	669	140	161
chrX:48597917-48597937:-	67.8333	110.683	70.1204	395	135	90
chrX:48597918-48597938:-	116.31	103.358	73.9732	678	126	95
chrX:48597920-48597940:+	66.2916	106.613	75.5143	386	130	97
chrX:48597935-48597955:+	32.5463	34.9953	43.9216	189	42	56
chrX:48597941-48597961:-	62.6944	44.7614	70.8909	365	54	91
chrX:48597944-48597964:+	29.1203	22.7876	33.1338	169	27	42
chrX:48597945-48597965:+	80.8518	56.1552	47.0038	471	68	60
chrX:48597946-48597966:-	13.7037	13.0215	10.7878	79	15	13
chrX:48597947-48597967:-	38.7129	27.6707	32.3633	225	33	41
chrX:48597948-48597968:+	39.5694	54.5275	57.021	230	66	73
chrX:48597953-48597973:-	65.2638	96.8473	76.2848	380	118	98
chrX:48597960-48597980:+	11.3055	21.1599	20.0344	65	25	25
chrX:48597963-48597983:+	0.171296	0.813843	0.770554	0	0	0
chrX:48597964-48597984:-	134.981	112.31	133.306	787	137	172
chrX:48597966-48597986:+	72.9721	43.9475	44.6921	425	53	57
chrX:48597971-48597991:+	120.421	193.695	192.638	702	237	249
chrX:48597972-48597992:+	50.361	48.0167	72.4321	293	58	93
chrX:48597992-48598012:-	57.8981	40.6922	43.9216	337	49	56
chrX:48598003-48598023:-	91.6434	135.912	64.7265	534	166	83
chrX:48598007-48598027:+	50.7036	42.3198	30.0516	295	51	38
chrX:48598015-48598035:+	77.7684	83.8258	62.4149	453	102	80
chrX:48598020-48598040:+	32.5463	31.7399	50.086	189	38	64
chrX:48598040-48598060:+	64.4073	32.5537	43.9216	375	39	56
chrX:48598041-48598061:+	46.7638	35.8091	29.281	272	43	37
chrX:48598058-48598078:+	48.3055	59.4105	85.5315	281	72	110
chrX:48598059-48598079:-	36.3148	21.1599	36.9866	211	25	47
chrX:48598060-48598080:-	105.861	124.518	109.419	617	152	141
chrX:48598072-48598092:+	21.2407	34.1814	24.6577	123	41	31
chrX:48598084-48598104:+	80.6805	83.012	97.0898	470	101	125
chrX:48598088-48598108:+	131.555	132.656	115.583	767	162	149
chrX:48598089-48598109:+	60.8101	63.4798	55.4799	354	77	71
chrX:48598110-48598130:+	36.3148	42.3198	33.9044	211	51	43
chrX:48598118-48598138:+	36.4861	12.2076	37.7571	212	14	48
chrX:48598119-48598139:+	88.3888	83.8258	86.302	515	102	111
chrX:48598126-48598146:-	77.9397	105.8	79.367	454	129	102
chrX:48598127-48598147:+	38.199	41.506	47.7743	222	50	61
chrX:48598149-48598169:+	30.8333	18.7184	11.5583	179	22	14
chrX:48598149-48598169:-	71.2592	65.1075	37.7571	415	79	48
chrX:48598150-48598170:+	37.1713	45.5752	47.7743	216	55	61
chrX:48598151-48598171:+	14.3889	27.6707	13.0994	83	33	16
chrX:48598152-48598172:+	33.0601	64.2936	47.7743	192	78	61
chrX:48598156-48598176:+	38.8842	47.2029	64.7265	226	57	83
chrX:48598175-48598195:+	10.7917	4.06922	9.24665	62	4	11
chrX:48598184-48598204:+	118.023	143.236	94.7781	688	175	122
chrX:48598186-48598206:-	52.074	37.4368	36.216	303	45	46
chrX:48598187-48598207:-	76.3981	65.9213	56.2504	445	80	72
chrX:48598189-48598209:+	92.4999	56.1552	80.1376	539	68	103
chrX:48598208-48598228:+	16.787	26.8568	10.0172	97	32	12
chrX:48598209-48598229:+	70.2314	87.8951	88.6137	409	107	114
chrX:48598218-48598238:+	80.8518	78.1289	53.9388	471	95	69
chrX:48598228-48598248:+	130.185	135.912	77.0554	759	166	99
chrX:48598229-48598249:+	111.171	122.89	68.5793	648	150	88
chrX:48598243-48598263:+	50.8749	33.3676	51.6271	296	40	66
chrX:48598257-48598277:+	50.1898	50.4583	62.4149	292	61	80
chrX:48598258-48598278:+	75.199	53.7136	57.7915	438	65	74
chrX:48598261-48598281:+	75.0277	78.9428	62.4149	437	96	80
chrX:48598264-48598284:+	25.5231	30.926	26.1988	148	37	33
chrX:48598266-48598286:+	45.7361	37.4368	36.9866	266	45	47
chrX:48598272-48598292:-	140.291	143.236	152.57	818	175	197
chrX:48598296-48598316:+	32.7176	63.4798	53.9388	190	77	69
chrX:48598297-48598317:+	77.9397	85.4535	85.5315	454	104	110
chrX:48598308-48598328:-	36.4861	41.506	26.9694	212	50	34
chrX:48598313-48598333:-	30.1481	30.926	25.4283	175	37	32
chrX:48598314-48598334:-	81.3656	83.8258	74.7437	474	102	96
chrX:48598315-48598335:-	102.092	104.986	84.7609	595	128	109
chrX:48598359-48598379:-	49.162	49.6444	43.9216	286	60	56
chrX:48598360-48598380:-	16.1018	20.3461	15.4111	93	24	19
chrX:48598370-48598390:-	95.9258	75.6874	63.1854	559	92	81
chrX:48598371-48598391:-	30.1481	45.5752	13.87	175	55	17
chrX:48598381-48598401:-	72.9721	63.4798	67.0382	425	77	86
chrX:48598382-48598402:-	45.0509	46.3891	56.2504	262	56	72
chrX:48598392-48598412:-	61.8379	44.7614	53.9388	360	54	69
chrX:48598393-48598413:-	62.6944	53.7136	43.151	365	65	55
chrX:48598394-48598414:-	125.389	72.432	138.7	731	88	179
chrX:48598395-48598415:-	91.3008	91.9643	104.795	532	112	135
chrX:48598421-48598441:-	58.412	30.1122	57.7915	340	36	74
chrX:48598422-48598442:-	105.347	118.007	57.7915	614	144	74
chrX:48598435-48598455:-	94.898	82.1982	81.6787	553	100	105
chrX:48598436-48598456:-	23.125	30.926	33.9044	134	37	43
chrX:48598448-48598468:+	17.8148	17.0907	25.4283	103	20	32
chrX:48598449-48598469:+	72.9721	98.475	82.4493	425	120	106
chrX:48598457-48598477:-	53.4444	65.9213	60.8737	311	80	78
chrX:48598458-48598478:-	40.0833	46.3891	26.9694	233	56	34
chrX:48598461-48598481:+	122.991	114.752	96.3192	717	140	124
chrX:48598465-48598485:-	41.4537	67.549	65.4971	241	82	84
chrX:48598466-48598486:-	111.856	123.704	117.124	652	151	151
chrX:48598467-48598487:-	165.643	157.072	162.587	966	192	210
chrX:48598476-48598496:-	153.995	184.742	129.453	898	226	167
chrX:48598477-48598497:-	115.111	130.215	83.9904	671	159	108
chrX:48598478-48598498:-	64.7499	48.0167	52.3977	377	58	67
chrX:48598518-48598538:-	134.981	118.007	103.254	787	144	133
chrX:48606185-48606205:+	31.6898	40.6922	10.7878	184	49	13
chrX:48606202-48606222:-	48.6481	48.8306	51.6271	283	59	66
chrX:48606203-48606223:-	32.8888	26.8568	23.8872	191	32	30
chrX:48606209-48606229:+	104.148	83.012	118.665	607	101	153
chrX:48606210-48606230:+	130.528	136.726	143.323	761	167	185
chrX:48606211-48606231:+	48.4768	56.1552	43.9216	282	68	56
chrX:48606214-48606234:-	43.3379	34.9953	44.6921	252	42	57
chrX:48606215-48606235:-	143.546	128.587	152.57	837	157	197
chrX:48606216-48606236:-	278.185	247.408	229.625	1623	303	297
chrX:48606223-48606243:+	78.111	78.1289	65.4971	455	95	84
chrX:48606224-48606244:+	82.0508	95.2196	131.765	478	116	170
chrX:48606236-48606256:+	49.8472	52.8998	73.2026	290	64	94
chrX:48606239-48606259:+	90.4443	72.432	123.289	527	88	159
chrX:48606244-48606264:-	5.99536	7.32459	11.5583	34	8	14
chrX:48606245-48606265:+	46.9351	44.7614	28.5105	273	54	36
chrX:48606249-48606269:+	0.171296	0.813843	0.770554	0	0	0
chrX:48606273-48606293:+	65.6064	99.2889	77.0554	382	121	99
chrX:48606274-48606294:+	122.134	164.396	167.21	712	201	216
chrX:48606275-48606295:+	115.454	111.497	108.648	673	136	140
chrX:48606276-48606296:+	55.8425	48.8306	50.8565	325	59	65
chrX:48606290-48606310:+	62.6944	67.549	78.5965	365	82	101
chrX:48606291-48606311:-	50.361	65.1075	51.6271	293	79	66
chrX:48606292-48606312:-	70.9166	69.1767	82.4493	413	84	106
chrX:48606293-48606313:-	103.292	68.3628	74.7437	602	83	96
chrX:48606294-48606314:-	101.407	111.497	78.5965	591	136	101
chrX:48606297-48606317:+	101.579	87.8951	107.878	592	107	139
chrX:48606316-48606336:+	136.18	150.561	103.254	794	184	133
chrX:48606317-48606337:+	65.949	39.8783	73.9732	384	48	95
chrX:48606318-48606338:+	57.7268	60.2244	69.3498	336	73	89
chrX:48606319-48606339:+	139.092	147.306	164.899	811	180	213
chrX:48606332-48606352:-	57.8981	52.8998	78.5965	337	64	101
chrX:48606335-48606355:-	43.1666	50.4583	19.2638	251	61	24
chrX:48606352-48606372:-	46.7638	30.1122	31.5927	272	36	40
chrX:48606353-48606373:-	55.3286	38.2506	38.5277	322	46	49
chrX:48611618-48611638:-	83.7638	51.2721	43.151	488	62	55
chrX:48611623-48611643:-	84.7916	50.4583	47.0038	494	61	60
chrX:48611649-48611669:-	39.5694	30.1122	52.3977	230	36	67
chrX:48611665-48611685:-	58.9259	56.969	43.9216	343	69	56
chrX:48611671-48611691:-	51.0462	32.5537	54.7093	297	39	70
chrX:48611672-48611692:-	51.9027	43.9475	50.086	302	53	64
chrX:48611688-48611708:-	23.6389	28.4845	39.2982	137	34	50
chrX:48611695-48611715:-	41.7962	37.4368	73.2026	243	45	94
chrX:48611724-48611744:-	47.6203	26.043	41.6099	277	31	53
chrX:48611775-48611795:-	31.1759	22.7876	17.7227	181	27	22
chrX:48611784-48611804:-	78.2823	117.193	81.6787	456	143	105
chrX:48611796-48611816:-	77.0832	69.1767	77.8259	449	84	100
chrX:48611797-48611817:-	37	39.0645	42.3805	215	47	54
chrX:48611798-48611818:-	82.3934	78.1289	80.1376	480	95	103
chrX:48611804-48611824:-	37.1713	36.6229	41.6099	216	44	53
chrX:48611808-48611828:-	61.1527	39.8783	53.9388	356	48	69
chrX:48611813-48611833:-	71.7731	69.9905	76.2848	418	85	98
chrX:48611818-48611838:-	148.171	108.241	119.436	864	132	154
chrX:48611828-48611848:-	35.287	38.2506	36.216	205	46	46
chrX:48611840-48611860:+	111.342	99.2889	77.0554	649	121	99
chrX:48611848-48611868:-	86.5045	68.3628	70.1204	504	83	90
chrX:48611851-48611871:-	64.9212	57.7829	34.6749	378	70	44
chrX:48611857-48611877:-	124.361	100.917	110.96	725	123	143
chrX:48611858-48611878:-	73.9999	83.012	55.4799	431	101	71
chrX:48611871-48611891:-	34.9444	58.5967	65.4971	203	71	84
chrX:48611884-48611904:-	111.856	83.8258	118.665	652	102	153
chrX:48611893-48611913:+	200.588	235.201	243.495	1170	288	315
chrX:48611899-48611919:-	47.1064	28.4845	41.6099	274	34	53
chrX:48611905-48611925:-	63.5508	58.5967	40.0688	370	71	51
chrX:48611912-48611932:-	59.4397	44.7614	40.0688	346	54	51
chrX:48611950-48611970:-	106.204	115.566	95.5487	619	141	123
chrX:48611956-48611976:-	43.5092	65.1075	54.7093	253	79	70
chrX:48611962-48611982:-	35.1157	48.8306	44.6921	204	59	57
chrX:48611963-48611983:-	33.9166	48.8306	38.5277	197	59	49
chrX:48611964-48611984:-	71.2592	79.7566	82.4493	415	97	106
chrX:48611985-48612005:-	46.4212	43.1337	71.6615	270	52	92
chrX:48612016-48612036:-	45.9074	29.2984	37.7571	267	35	48
chrX:48612030-48612050:-	142.004	135.098	95.5487	828	165	123
chrX:48612037-48612057:-	139.606	129.401	130.994	814	158	169
chrX:48612065-48612085:-	8.22221	9.76612	10.7878	47	11	13
chrX:48612070-48612090:+	60.2962	27.6707	58.5621	351	33	75
chrX:48612084-48612104:-	70.0601	74.0597	72.4321	408	90	93
chrX:48612090-48612110:-	74.8564	91.9643	73.9732	436	112	95
chrX:48612114-48612134:-	32.375	21.1599	19.2638	188	25	24
chrX:48612125-48612145:-	50.0185	41.506	17.7227	291	50	22
chrX:48616547-48616567:-	23.6389	17.0907	30.8222	137	20	39
chrX:48616548-48616568:-	29.2916	27.6707	45.4627	170	33	58
chrX:48616584-48616604:-	70.4027	78.9428	77.0554	410	96	99
chrX:48616598-48616618:-	78.2823	120.449	109.419	456	147	141
chrX:48616610-48616630:-	70.7453	60.2244	32.3633	412	73	41
chrX:48616611-48616631:+	141.491	151.375	126.371	825	185	163
chrX:48616612-48616632:+	182.602	169.279	143.323	1065	207	185
chrX:48616613-48616633:+	79.6527	64.2936	53.9388	464	78	69
chrX:48616615-48616635:-	33.7453	27.6707	54.7093	196	33	70
chrX:48616626-48616646:+	78.7962	43.9475	50.8565	459	53	65
chrX:48616631-48616651:-	73.1434	54.5275	65.4971	426	66	84
chrX:48616632-48616652:-	101.75	134.284	116.354	593	164	150
chrX:48616638-48616658:+	26.037	46.3891	42.3805	151	56	54
chrX:48616639-48616659:+	49.6759	78.1289	47.0038	289	95	60
chrX:48616644-48616664:-	69.2036	80.5705	57.7915	403	98	74
chrX:48616657-48616677:+	28.4352	34.9953	37.7571	165	42	48
chrX:48616658-48616678:+	125.389	153.816	134.076	731	188	173
chrX:48616666-48616686:-	34.0879	30.1122	30.8222	198	36	39
chrX:48616667-48616687:-	82.5647	87.0812	85.5315	481	106	110
chrX:48616668-48616688:-	58.0694	53.7136	73.2026	338	65	94
chrX:48616670-48616690:+	85.8193	69.1767	96.3192	500	84	124
chrX:48616671-48616691:+	73.8286	78.9428	67.8087	430	96	87
chrX:48616675-48616695:+	47.6203	49.6444	37.7571	277	60	48
chrX:48616701-48616721:+	36.4861	28.4845	16.1816	212	34	20
chrX:48616708-48616728:+	49.8472	62.6659	49.3154	290	76	63
chrX:48616709-48616729:+	88.7314	62.6659	59.3326	517	76	76
chrX:48616710-48616730:+	22.6111	30.926	18.4933	131	37	23
chrX:48616716-48616736:+	68.3471	91.1504	94.7781	398	111	122
chrX:48616719-48616739:+	31.8611	36.6229	41.6099	185	44	53
chrX:48616744-48616764:+	56.8703	40.6922	32.3633	331	49	41
chrX:48616747-48616767:+	10.1065	18.7184	13.0994	58	22	16
chrX:48616768-48616788:+	76.0555	88.7089	79.367	443	108	102
chrX:48616806-48616826:+	66.6342	40.6922	44.6921	388	49	57
chrX:48616816-48616836:-	110.315	111.497	116.354	643	136	150
chrX:48616818-48616838:+	89.4166	117.193	89.3842	521	143	115
chrX:48616819-48616839:+	14.5602	19.5322	16.1816	84	23	20
chrX:48616828-48616848:+	55.6712	61.8521	55.4799	324	75	71
chrX:48616832-48616852:-	105.69	130.215	99.4014	616	159	128
chrX:48616836-48616856:-	89.5879	70.8044	74.7437	522	86	96
chrX:48616837-48616857:-	179.004	217.296	211.132	1044	266	273
chrX:48616844-48616864:+	82.3934	100.103	77.8259	480	122	100
chrX:48616857-48616877:+	53.6157	17.9045	43.9216	312	21	56
chrX:48616877-48616897:+	23.2963	20.3461	31.5927	135	24	40
chrX:48616878-48616898:+	22.6111	19.5322	23.8872	131	23	30
chrX:48616879-48616899:+	111	99.2889	94.0076	647	121	121
chrX:48616905-48616925:+	82.2221	70.8044	59.3326	479	86	76
chrX:48616918-48616938:+	45.0509	54.5275	30.0516	262	66	38
chrX:48616921-48616941:+	95.0693	81.3843	94.7781	554	99	122
chrX:48616954-48616974:-	44.3657	49.6444	36.216	258	60	46
chrX:48616955-48616975:-	16.2731	27.6707	14.6405	94	33	18
chrX:48616965-48616985:-	110.829	161.955	178.768	646	198	231
chrX:48616966-48616986:-	159.134	139.981	137.929	928	171	178
chrX:48616975-48616995:+	47.1064	52.086	91.6959	274	63	118
chrX:48616976-48616996:+	84.449	58.5967	87.8431	492	71	113
chrX:48616977-48616997:+	93.5277	83.8258	89.3842	545	102	115
chrX:48616986-48617006:+	27.75	38.2506	45.4627	161	46	58
chrX:48617159-48617179:-	71.7731	56.1552	41.6099	418	68	53
chrX:48617162-48617182:-	37.5138	72.432	36.216	218	88	46
chrX:48617466-48617486:+	42.9953	46.3891	42.3805	250	56	54
chrX:48617467-48617487:+	55.8425	39.8783	59.3326	325	48	76
chrX:48617471-48617491:+	74.1712	59.4105	44.6921	432	72	57
chrX:48617472-48617492:+	99.1804	89.5227	111.73	578	109	144
chrX:48617473-48617493:+	51.7314	52.8998	64.7265	301	64	83
chrX:48617473-48617493:-	159.819	212.413	172.604	932	260	223
chrX:48617506-48617526:-	65.2638	52.8998	47.7743	380	64	61
chrX:48617522-48617542:-	98.1527	96.0335	117.895	572	117	152
chrX:48617558-48617578:+	54.6435	65.1075	56.2504	318	79	72
chrX:48617580-48617600:+	53.6157	82.1982	70.1204	312	100	90
chrX:48617581-48617601:+	150.398	131.029	116.354	877	160	150
chrX:48617598-48617618:-	40.0833	37.4368	53.1682	233	45	68
chrX:48617599-48617619:-	51.5601	30.1122	17.7227	300	36	22
chrX:48617618-48617638:-	35.6296	48.8306	14.6405	207	59	18
chrX:48617625-48617645:-	59.9536	55.3413	39.2982	349	67	50
chrX:48617626-48617646:-	34.0879	27.6707	26.1988	198	33	33
chrX:48617627-48617647:-	42.3101	47.2029	63.1854	246	57	81
chrX:48617632-48617652:+	92.1573	85.4535	107.878	537	104	139
chrX:48617633-48617653:+	43.1666	34.1814	46.2332	251	41	59
chrX:48617638-48617658:-	146.287	140.795	158.734	853	172	205
chrX:48617639-48617659:-	114.254	96.8473	88.6137	666	118	114
chrX:48617646-48617666:-	156.907	178.232	104.795	915	218	135
chrX:48617647-48617667:-	46.0786	35.8091	35.4455	268	43	45
chrX:48617649-48617669:+	52.7592	45.5752	69.3498	307	55	89
chrX:48617668-48617688:-	66.1203	55.3413	59.3326	385	67	76
chrX:48617669-48617689:-	59.0971	50.4583	63.1854	344	61	81
chrX:48617670-48617690:-	138.921	152.189	149.487	810	186	193
chrX:48617675-48617695:-	195.278	198.578	184.162	1139	243	238
chrX:48617689-48617709:+	53.2731	48.8306	120.206	310	59	155
chrX:48617709-48617729:-	54.8147	21.1599	34.6749	319	25	44
chrX:48617715-48617735:-	43.3379	36.6229	63.1854	252	44	81
chrX:48617727-48617747:+	72.1157	51.2721	63.1854	420	62	81
chrX:48617736-48617756:+	145.43	174.162	119.436	848	213	154
chrX:48617743-48617763:-	81.8795	61.8521	92.4665	477	75	119
chrX:48617749-48617769:+	39.0555	34.9953	37.7571	227	42	48
chrX:48617760-48617780:+	0.171296	0.813843	0.770554	0	0	0
chrX:48617767-48617787:+	54.986	25.2291	62.4149	320	30	80
chrX:48617771-48617791:+	15.0741	25.2291	8.47609	87	30	10
chrX:48617775-48617795:+	32.2037	56.969	33.9044	187	69	43
chrX:48617787-48617807:+	43.3379	31.7399	62.4149	252	38	80
chrX:48617799-48617819:+	11.1342	38.2506	6.16443	64	46	7
chrX:48617803-48617823:-	93.3564	95.2196	65.4971	544	116	84
chrX:48617806-48617826:+	10.7917	26.043	8.47609	62	31	10
chrX:48617814-48617834:-	1.02778	2.44153	1.54111	5	2	1
chrX:48617832-48617852:+	114.083	120.449	105.566	665	147	136
chrX:48617833-48617853:+	86.5045	98.475	107.878	504	120	139
chrX:48617845-48617865:+	134.639	117.193	81.6787	785	143	105
chrX:48617888-48617908:-	0.171296	0.813843	0.770554	0	0	0
chrX:48617894-48617914:+	2.91203	2.44153	1.54111	16	2	1
chrX:48617906-48617926:-	94.7267	80.5705	67.8087	552	98	87
chrX:48617907-48617927:-	88.2175	89.5227	63.1854	514	109	81
chrX:48617909-48617929:+	28.0926	25.2291	13.87	163	30	17
chrX:48617911-48617931:-	40.0833	35.8091	36.9866	233	43	47
chrX:48617912-48617932:-	140.977	101.73	117.124	822	124	151
chrX:48617913-48617933:-	136.009	141.609	104.795	793	173	135
chrX:48617922-48617942:+	38.3703	49.6444	26.9694	223	60	34
chrX:48617927-48617947:+	65.4351	52.086	72.4321	381	63	93
chrX:48617953-48617973:-	45.0509	52.086	24.6577	262	63	31
chrX:48617956-48617976:-	44.1944	52.086	50.8565	257	63	65
chrX:48617957-48617977:-	51.3888	42.3198	30.8222	299	51	39
chrX:48617966-48617986:-	43.1666	42.3198	31.5927	251	51	40
chrX:48617967-48617987:-	135.495	81.3843	119.436	790	99	154
chrX:48617994-48618014:+	109.629	89.5227	102.484	639	109	132
chrX:48617997-48618017:+	65.7777	72.432	67.0382	383	88	86
chrX:48618010-48618030:+	26.037	13.0215	29.281	151	15	37
chrX:48618011-48618031:+	70.0601	101.73	102.484	408	124	132
chrX:48618011-48618031:-	102.606	87.8951	91.6959	598	107	118
chrX:48618012-48618032:-	135.324	127.773	127.141	789	156	164
chrX:48618018-48618038:+	79.4814	70.8044	92.4665	463	86	119
chrX:48618057-48618077:-	55.6712	104.986	87.0726	324	128	112
chrX:48618063-48618083:+	26.7222	16.2769	50.086	155	19	64
chrX:48618070-48618090:+	35.6296	42.3198	62.4149	207	51	80
chrX:48618084-48618104:+	86.6758	113.938	122.518	505	139	158
chrX:48618091-48618111:+	75.3703	87.8951	62.4149	439	107	80
chrX:48618125-48618145:-	8.7361	6.51075	9.24665	50	7	11
chrX:48618136-48618156:+	79.3101	64.2936	121.747	462	78	157
chrX:48618168-48618188:+	36.1435	43.9475	28.5105	210	53	36
chrX:48618184-48618204:-	32.5463	60.2244	26.9694	189	73	34
chrX:48618185-48618205:-	83.4212	99.2889	85.5315	486	121	110
chrX:48618186-48618206:+	76.3981	57.7829	71.6615	445	70	92
chrX:48618187-48618207:+	103.12	77.3151	104.795	601	94	135
chrX:48618188-48618208:+	108.944	87.8951	90.9253	635	107	117
chrX:48618207-48618227:-	54.8147	66.7351	62.4149	319	81	80
chrX:48618231-48618251:-	46.2499	40.6922	28.5105	269	49	36
chrX:48618232-48618252:-	69.0323	64.2936	94.0076	402	78	121
chrX:48618276-48618296:+	108.773	124.518	77.0554	634	152	99
chrX:48618337-48618357:+	51.9027	56.1552	26.9694	302	68	34
chrX:48618376-48618396:+	87.5323	88.7089	126.371	510	108	163
chrX:48618387-48618407:-	66.4629	38.2506	70.8909	387	46	91
chrX:48624388-48624408:-	64.9212	52.086	50.086	378	63	64
chrX:48624402-48624422:-	30.662	26.043	9.24665	178	31	11
chrX:48624403-48624423:-	32.0324	30.926	15.4111	186	37	19
chrX:48624410-48624430:+	48.9907	50.4583	67.8087	285	61	87
chrX:48624458-48624478:+	171.296	116.38	161.046	999	142	208
chrX:48624467-48624487:-	39.0555	52.8998	53.1682	227	64	68
chrX:48627050-48627070:+	51.2175	38.2506	73.2026	298	46	94
chrX:48627051-48627071:+	0.342592	0.813843	2.31166	1	0	2
chrX:48627076-48627096:+	63.5508	51.2721	65.4971	370	62	84
chrX:48627077-48627097:+	21.0694	8.13843	34.6749	122	9	44
chrX:48627115-48627135:+	40.5972	64.2936	33.1338	236	78	42
chrX:48627117-48627137:-	126.588	116.38	140.241	738	142	181
chrX:48627118-48627138:-	44.537	44.7614	23.1166	259	54	29
chrX:48627230-48627250:+	33.0601	23.6015	13.0994	192	28	16
chrX:48627256-48627276:+	24.324	35.8091	43.151	141	43	55
chrX:48627257-48627277:+	147.486	100.917	91.6959	860	123	118
chrX:48627297-48627317:+	47.449	57.7829	36.9866	276	70	47
chrX:48627300-48627320:+	40.7685	43.1337	36.9866	237	52	47
chrX:48627312-48627332:-	59.9536	48.0167	60.1032	349	58	77
chrX:48627336-48627356:-	57.0416	46.3891	75.5143	332	56	97
chrX:48631250-48631270:-	25.3518	41.506	35.4455	147	50	45
chrX:48631265-48631285:+	33.0601	30.926	37.7571	192	37	48
chrX:48631266-48631286:+	83.7638	82.1982	149.487	488	100	193
chrX:48631267-48631287:+	30.8333	21.9738	38.5277	179	26	49
chrX:48631270-48631290:-	134.981	136.726	90.9253	787	167	117
chrX:48631355-48631375:-	57.3842	39.8783	46.2332	334	48	59
chrX:48631367-48631387:-	89.5879	118.821	82.4493	522	145	106
chrX:48631382-48631402:+	130.528	84.6397	106.336	761	103	137
chrX:48631395-48631415:+	69.8888	94.4058	96.3192	407	115	124
chrX:48631402-48631422:+	53.787	35.8091	28.5105	313	43	36
chrX:48631453-48631473:-	34.6018	46.3891	26.9694	201	56	34
chrX:48631458-48631478:-	63.7221	70.8044	54.7093	371	86	70
chrX:48631475-48631495:-	68.3471	48.8306	64.7265	398	59	83
chrX:48631512-48631532:+	67.8333	67.549	67.0382	395	82	86
chrX:48631525-48631545:-	0.171296	0.813843	0.770554	0	0	0
chrX:48631534-48631554:-	69.2036	78.1289	67.8087	403	95	87
chrX:48631552-48631572:-	63.8934	41.506	48.5449	372	50	62
chrX:48631559-48631579:-	75.0277	71.6182	35.4455	437	87	45
chrX:48631562-48631582:-	95.9258	94.4058	80.1376	559	115	103
chrX:48631563-48631583:-	106.204	96.8473	80.1376	619	118	103
