## Supplementary material for "HCR-FlowFISH: A flexible CRISPR screening method to identify cis-regulatory elements and their target genes": Supplemntary Table 3 (part 3 of 3)

### Sheet: HDAC_rep1 (continued)
Coordinates	US_RPKM	HS_RPKM	LS_RPKM	US_reads	HS_reads	LS_reads
chrX:48631564-48631584:-	44.7083	62.6659	43.151	260	76	55
chrX:48631582-48631602:-	38.199	27.6707	34.6749	222	33	44
chrX:48631602-48631622:+	63.5508	56.1552	40.8393	370	68	52
chrX:48631616-48631636:+	6.33796	15.463	6.93498	36	18	8
chrX:48631617-48631637:+	10.6204	24.4153	13.0994	61	29	16
chrX:48631619-48631639:-	47.2777	48.0167	47.0038	275	58	60
chrX:48631629-48631649:+	80.3379	80.5705	63.956	468	98	82
chrX:48631638-48631658:-	108.088	144.05	88.6137	630	176	114
chrX:48631648-48631668:-	108.602	122.076	124.059	633	149	160
chrX:48631663-48631683:-	33.4027	78.9428	60.1032	194	96	77
chrX:48631667-48631687:-	56.1851	52.086	46.2332	327	63	59
chrX:48631696-48631716:+	59.0971	98.475	96.3192	344	120	124
chrX:48631725-48631745:-	51.3888	58.5967	67.0382	299	71	86
chrX:48631747-48631767:+	33.9166	52.8998	36.216	197	64	46
chrX:48631787-48631807:+	49.3333	40.6922	49.3154	287	49	63
chrX:48631793-48631813:-	65.4351	46.3891	29.281	381	56	37
chrX:48631798-48631818:-	28.6064	24.4153	27.7399	166	29	35
chrX:48631807-48631827:-	74.6851	80.5705	84.7609	435	98	109
chrX:48631811-48631831:+	35.1157	43.1337	29.281	204	52	37
chrX:48631842-48631862:+	55.4999	52.086	67.8087	323	63	87
chrX:48631851-48631871:-	48.8194	78.9428	37.7571	284	96	48
chrX:48631852-48631872:-	144.574	112.31	102.484	843	137	132
chrX:48631858-48631878:-	96.4397	101.73	112.501	562	124	145
chrX:48631859-48631879:-	30.1481	26.043	33.9044	175	31	43
chrX:48631860-48631880:+	178.662	186.37	163.357	1042	228	211
chrX:48631870-48631890:+	64.9212	67.549	47.0038	378	82	60
chrX:48631875-48631895:+	26.3796	21.9738	29.281	153	26	37
chrX:48631878-48631898:+	55.6712	30.926	38.5277	324	37	49
chrX:48631896-48631916:-	29.8055	23.6015	23.1166	173	28	29
chrX:48631912-48631932:+	8.05092	16.2769	9.24665	46	19	11
chrX:48631913-48631933:+	73.9999	63.4798	35.4455	431	77	45
chrX:48631913-48631933:-	71.4305	43.1337	48.5449	416	52	62
chrX:48631917-48631937:-	30.3194	42.3198	35.4455	176	51	45
chrX:48631920-48631940:+	56.8703	68.3628	89.3842	331	83	115
chrX:48631920-48631940:-	52.7592	52.086	54.7093	307	63	70
chrX:48631924-48631944:-	49.8472	72.432	66.2676	290	88	85
chrX:48631930-48631950:+	32.5463	39.0645	44.6921	189	47	57
chrX:48631932-48631952:-	87.5323	39.8783	53.9388	510	48	69
chrX:48631937-48631957:+	91.3008	93.592	63.956	532	114	82
chrX:48631938-48631958:+	75.7129	97.6612	130.224	441	119	168
chrX:48631939-48631959:-	70.574	61.0382	43.9216	411	74	56
chrX:48631941-48631961:+	58.2407	34.1814	57.021	339	41	73
chrX:48631948-48631968:-	27.0648	43.1337	30.8222	157	52	39
chrX:48631956-48631976:-	58.0694	44.7614	50.8565	338	54	65
chrX:48631959-48631979:-	47.6203	66.7351	39.2982	277	81	50
chrX:48631967-48631987:-	29.4629	26.043	53.9388	171	31	69
chrX:48631970-48631990:-	16.787	25.2291	27.7399	97	30	35
chrX:48631978-48631998:+	103.463	108.241	91.6959	603	132	118
chrX:48631984-48632004:-	88.5601	72.432	58.5621	516	88	75
chrX:48631985-48632005:-	19.3565	30.926	29.281	112	37	37
chrX:48632004-48632024:+	34.6018	47.2029	43.9216	201	57	56
chrX:48632006-48632026:-	155.366	154.63	144.094	906	189	186
chrX:48632007-48632027:-	24.8379	28.4845	19.2638	144	34	24
chrX:48632020-48632040:-	3.08333	1.62769	2.31166	17	1	2
chrX:48632022-48632042:+	12.5046	8.13843	7.70554	72	9	9
chrX:48632023-48632043:+	19.0139	18.7184	14.6405	110	22	18
chrX:48632050-48632070:+	51.2175	53.7136	56.2504	298	65	72
chrX:48632076-48632096:-	69.5462	69.9905	71.6615	405	85	92
chrX:48632090-48632110:+	53.1018	50.4583	30.8222	309	61	39
chrX:48632091-48632111:+	19.0139	21.9738	18.4933	110	26	23
chrX:48632092-48632112:+	14.9028	18.7184	24.6577	86	22	31
chrX:48632104-48632124:+	50.361	36.6229	60.1032	293	44	77
chrX:48632111-48632131:-	103.463	105.8	120.977	603	129	156
chrX:48632118-48632138:-	84.6203	59.4105	77.0554	493	72	99
chrX:48632119-48632139:-	112.37	90.3366	94.0076	655	110	121
chrX:48632137-48632157:+	59.9536	90.3366	57.7915	349	110	74
chrX:48632142-48632162:-	98.324	65.1075	84.7609	573	79	109
chrX:48632143-48632163:-	171.639	93.592	87.0726	1001	114	112
chrX:48632146-48632166:-	81.3656	101.73	85.5315	474	124	110
chrX:48632156-48632176:-	34.0879	46.3891	22.3461	198	56	28
chrX:48632163-48632183:+	15.5879	3.25537	3.85277	90	3	4
chrX:48632164-48632184:+	37.6851	28.4845	37.7571	219	34	48
chrX:48632174-48632194:+	56.699	74.0597	79.367	330	90	102
chrX:48636692-48636712:-	14.9028	9.76612	17.7227	86	11	22
chrX:48636693-48636713:-	65.4351	84.6397	77.0554	381	103	99
chrX:48636713-48636733:-	64.4073	59.4105	74.7437	375	72	96
chrX:48636735-48636755:-	37.1713	48.8306	67.8087	216	59	87
chrX:48636747-48636767:-	162.389	130.215	178.768	947	159	231
chrX:48636785-48636805:-	41.6249	33.3676	8.47609	242	40	10
chrX:48636813-48636833:+	46.5925	41.506	59.3326	271	50	76
chrX:48636840-48636860:-	40.9398	63.4798	47.0038	238	77	60
chrX:48636855-48636875:-	53.4444	39.0645	41.6099	311	47	53
chrX:48636983-48637003:+	62.0092	72.432	50.8565	361	88	65
chrX:48636984-48637004:+	133.782	153.003	106.336	780	187	137
chrX:48636992-48637012:-	92.8425	86.2674	118.665	541	105	153
chrX:48636998-48637018:-	87.8749	91.1504	89.3842	512	111	115
chrX:48637026-48637046:-	33.4027	39.0645	41.6099	194	47	53
chrX:48637032-48637052:+	64.5786	61.8521	81.6787	376	75	105
chrX:48637035-48637055:-	43.3379	46.3891	42.3805	252	56	54
chrX:48637055-48637075:+	66.8055	57.7829	48.5449	389	70	62
chrX:48637088-48637108:+	63.3796	44.7614	100.943	369	54	130
chrX:48637089-48637109:+	42.4814	50.4583	47.7743	247	61	61
chrX:48648382-48648402:-	56.0138	62.6659	49.3154	326	76	63
chrX:48648383-48648403:-	46.5925	33.3676	47.7743	271	40	61
chrX:48648395-48648415:-	56.8703	42.3198	25.4283	331	51	32
chrX:48648396-48648416:-	36.6574	47.2029	52.3977	213	57	67
chrX:48648428-48648448:+	74.3425	106.613	62.4149	433	130	80
chrX:48648435-48648455:-	34.2592	37.4368	34.6749	199	45	44
chrX:48648436-48648456:-	32.0324	41.506	63.1854	186	50	81
chrX:48648461-48648481:+	62.6944	56.1552	36.9866	365	68	47
chrX:48648468-48648488:-	71.9444	68.3628	82.4493	419	83	106
chrX:48648469-48648489:-	139.778	171.721	163.357	815	210	211
chrX:48648479-48648499:-	68.861	58.5967	61.6443	401	71	79
chrX:48648507-48648527:+	112.713	116.38	104.025	657	142	134
chrX:48648520-48648540:+	178.491	139.167	151.029	1041	170	195
chrX:48648552-48648572:-	42.3101	45.5752	45.4627	246	55	58
chrX:48648553-48648573:+	54.6435	35.8091	45.4627	318	43	58
chrX:48648557-48648577:-	41.7962	31.7399	26.9694	243	38	34
chrX:48648559-48648579:+	81.8795	74.0597	88.6137	477	90	114
chrX:48648560-48648580:+	66.1203	71.6182	89.3842	385	87	115
chrX:48648561-48648581:+	22.4398	33.3676	48.5449	130	40	62
chrX:48648563-48648583:-	61.1527	65.9213	80.1376	356	80	103
chrX:48648566-48648586:+	49.5046	40.6922	42.3805	288	49	54
chrX:48648568-48648588:-	41.1111	42.3198	42.3805	239	51	54
chrX:48648569-48648589:-	16.1018	35.8091	20.0344	93	43	25
chrX:48648583-48648603:+	42.1388	76.5013	31.5927	245	93	40
chrX:48648592-48648612:+	20.3842	13.8353	24.6577	118	16	31
chrX:48648593-48648613:+	68.1758	74.0597	68.5793	397	90	88
chrX:48648594-48648614:+	72.4582	73.2459	63.1854	422	89	81
chrX:48648602-48648622:-	94.898	61.0382	90.1548	553	74	116
chrX:48648603-48648623:+	6.50925	4.06922	7.70554	37	4	9
chrX:48648604-48648624:+	72.4582	65.9213	60.1032	422	80	77
chrX:48648612-48648632:-	76.9119	70.8044	90.1548	448	86	116
chrX:48648613-48648633:-	33.4027	59.4105	24.6577	194	72	31
chrX:48648632-48648652:-	61.6666	85.4535	51.6271	359	104	66
chrX:48648635-48648655:-	23.125	31.7399	16.9522	134	38	21
chrX:48648636-48648656:-	75.5416	61.0382	53.1682	440	74	68
chrX:48648637-48648657:-	64.236	34.9953	23.1166	374	42	29
chrX:48648653-48648673:+	59.9536	43.1337	38.5277	349	52	49
chrX:48648670-48648690:+	93.699	105.8	73.9732	546	129	95
chrX:48648671-48648691:+	17.1296	20.3461	11.5583	99	24	14
chrX:48648676-48648696:+	14.2176	21.1599	19.2638	82	25	24
chrX:48648679-48648699:-	129.5	143.236	88.6137	755	175	114
chrX:48648682-48648702:+	95.5832	91.1504	124.059	557	111	160
chrX:48648702-48648722:-	55.6712	61.8521	79.367	324	75	102
chrX:48648720-48648740:-	90.7869	165.21	87.0726	529	202	112
chrX:48648723-48648743:-	59.4397	65.9213	53.1682	346	80	68
chrX:48648755-48648775:+	23.6389	16.2769	31.5927	137	19	40
chrX:48648832-48648852:+	46.9351	61.0382	43.9216	273	74	56
chrX:48648861-48648881:-	84.2777	90.3366	110.189	491	110	142
chrX:48648866-48648886:+	75.7129	74.0597	57.7915	441	90	74
chrX:48648869-48648889:-	24.1527	24.4153	7.70554	140	29	9
chrX:48648870-48648890:-	48.3055	32.5537	30.0516	281	39	38
chrX:48648876-48648896:+	92.1573	111.497	87.8431	537	136	113
chrX:48648879-48648899:+	59.7823	74.8736	70.1204	348	91	90
chrX:48648925-48648945:-	66.2916	74.0597	54.7093	386	90	70
chrX:48649001-48649021:-	56.1851	56.1552	36.9866	327	68	47
chrX:48649014-48649034:-	86.8471	59.4105	94.7781	506	72	122
chrX:48649020-48649040:-	2.05555	0.813843	3.85277	11	0	4
chrX:48649058-48649078:+	35.1157	48.0167	44.6921	204	58	57
chrX:48649069-48649089:-	92.1573	59.4105	76.2848	537	72	98
chrX:48649178-48649198:-	26.2083	32.5537	17.7227	152	39	22
chrX:48649179-48649199:-	34.9444	48.0167	27.7399	203	58	35
chrX:48649194-48649214:-	14.3889	3.25537	1.54111	83	3	1
chrX:48649195-48649215:-	51.7314	87.0812	35.4455	301	106	45
chrX:48649203-48649223:-	58.5833	39.0645	36.9866	341	47	47
chrX:48649204-48649224:-	83.5925	119.635	89.3842	487	146	115
chrX:48649225-48649245:-	60.2962	59.4105	62.4149	351	72	80
chrX:48649228-48649248:-	24.1527	28.4845	16.1816	140	34	20
chrX:48649229-48649249:-	162.731	149.747	137.159	949	183	177
chrX:48649230-48649250:-	133.782	117.193	137.929	780	143	178
chrX:48649235-48649255:-	109.116	98.475	83.9904	636	120	108
chrX:48649266-48649286:-	66.9768	66.7351	64.7265	390	81	83
chrX:48649444-48649464:-	26.8935	28.4845	24.6577	156	34	31
chrX:48649480-48649500:-	26.7222	34.9953	22.3461	155	42	28
chrX:48652069-48652089:-	78.4536	51.2721	48.5449	457	62	62
chrX:48652078-48652098:-	28.6064	25.2291	47.0038	166	30	60
chrX:48652095-48652115:-	89.074	99.2889	94.0076	519	121	121
chrX:48652120-48652140:+	58.0694	59.4105	78.5965	338	72	101
chrX:48652204-48652224:+	122.477	168.466	134.847	714	206	174
chrX:48652210-48652230:+	43.6805	53.7136	63.1854	254	65	81
chrX:48652232-48652252:+	42.9953	39.8783	44.6921	250	48	57
chrX:48652274-48652294:+	64.7499	91.9643	80.9081	377	112	104
chrX:48652291-48652311:+	5.82407	15.463	17.7227	33	18	22
chrX:48652320-48652340:-	21.9259	14.6492	38.5277	127	17	49
chrX:48667551-48667571:-	36.8287	33.3676	50.086	214	40	64
chrX:48667554-48667574:-	48.6481	59.4105	43.9216	283	72	56
chrX:48667602-48667622:-	24.1527	48.8306	36.216	140	59	46
chrX:48667616-48667636:-	102.092	90.3366	141.011	595	110	182
chrX:48667619-48667639:-	45.0509	45.5752	31.5927	262	55	40
chrX:48667664-48667684:-	40.7685	70.8044	61.6443	237	86	79
chrX:48667665-48667685:-	50.5323	42.3198	48.5449	294	51	62
chrX:48667668-48667688:-	22.9537	58.5967	31.5927	133	71	40
chrX:48667672-48667692:-	44.537	24.4153	23.1166	259	29	29
chrX:48667687-48667707:+	110.486	109.055	99.4014	644	133	128
chrX:48667729-48667749:+	62.5231	50.4583	80.1376	364	61	103
chrX:48667736-48667756:+	0.171296	0.813843	0.770554	0	0	0
chrX:48667737-48667757:+	87.0184	43.9475	66.2676	507	53	85
chrX:48667767-48667787:-	113.741	95.2196	83.9904	663	116	108
chrX:48667792-48667812:+	34.4305	34.1814	33.1338	200	41	42
chrX:48667802-48667822:+	45.3935	46.3891	72.4321	264	56	93
chrX:48667833-48667853:-	38.5416	29.2984	63.1854	224	35	81
chrX:48667881-48667901:-	34.7731	56.969	42.3805	202	69	54
chrX:48667895-48667915:+	2.91203	4.06922	9.24665	16	4	11
chrX:48667938-48667958:+	64.0647	52.8998	77.0554	373	64	99
chrX:48667950-48667970:+	53.9583	23.6015	41.6099	314	28	53
chrX:48667954-48667974:+	92.4999	84.6397	83.2198	539	103	107
chrX:48668005-48668025:+	72.6295	64.2936	56.2504	423	78	72
chrX:48668006-48668026:-	72.8008	56.1552	50.8565	424	68	65
chrX:48668019-48668039:-	0.171296	0.813843	0.770554	0	0	0
chrX:48668047-48668067:-	152.111	177.418	171.063	887	217	221
chrX:48668048-48668068:-	30.8333	17.9045	26.9694	179	21	34
chrX:48668066-48668086:-	96.2684	105.8	95.5487	561	129	123
chrX:48668087-48668107:+	93.8703	126.146	96.3192	547	154	124
chrX:48668092-48668112:+	33.574	25.2291	16.9522	195	30	21
chrX:48668098-48668118:-	45.7361	52.8998	36.216	266	64	46
chrX:48668104-48668124:-	99.6943	92.7781	98.6309	581	113	127
chrX:48668105-48668125:-	44.3657	50.4583	48.5449	258	61	62
chrX:48668130-48668150:+	26.3796	43.9475	30.0516	153	53	38
chrX:48668131-48668151:+	144.403	99.2889	110.96	842	121	143
chrX:48668132-48668152:+	46.4212	17.9045	38.5277	270	21	49
chrX:48668137-48668157:+	59.7823	58.5967	76.2848	348	71	98
chrX:48668141-48668161:-	49.162	34.1814	35.4455	286	41	45
chrX:48668149-48668169:+	155.537	164.396	151.799	907	201	196
chrX:48668152-48668172:+	43.3379	56.1552	44.6921	252	68	57
chrX:48668158-48668178:-	51.9027	64.2936	46.2332	302	78	59
chrX:48668165-48668185:-	84.9629	64.2936	91.6959	495	78	118
chrX:48668168-48668188:+	76.9119	81.3843	65.4971	448	99	84
chrX:48668169-48668189:+	58.2407	41.506	53.1682	339	50	68
chrX:48668172-48668192:+	69.3749	90.3366	60.8737	404	110	78
chrX:48668179-48668199:+	92.4999	69.1767	70.1204	539	84	90
chrX:48668226-48668246:-	51.3888	48.0167	43.9216	299	58	56
chrX:48669468-48669488:-	62.0092	51.2721	53.1682	361	62	68
chrX:48669476-48669496:-	94.898	85.4535	78.5965	553	104	101
chrX:48669484-48669504:+	93.0138	83.012	78.5965	542	101	101
chrX:48669510-48669530:-	115.454	120.449	125.6	673	147	162
chrX:48669528-48669548:+	42.824	46.3891	32.3633	249	56	41
chrX:48669546-48669566:-	81.5369	46.3891	86.302	475	56	111
chrX:48669548-48669568:+	47.2777	56.969	50.086	275	69	64
chrX:48669597-48669617:+	78.2823	52.8998	62.4149	456	64	80
chrX:48669598-48669618:+	59.9536	51.2721	50.8565	349	62	65
chrX:48669627-48669647:+	71.2592	74.0597	78.5965	415	90	101
chrX:48669632-48669652:-	83.9351	85.4535	163.357	489	104	211
chrX:48669642-48669662:-	50.361	52.086	57.021	293	63	73
chrX:48669667-48669687:+	63.3796	65.1075	60.8737	369	79	78
chrX:48669668-48669688:+	123.847	111.497	96.3192	722	136	124
chrX:48669669-48669689:+	125.903	125.332	88.6137	734	153	114
chrX:48669673-48669693:+	52.2453	53.7136	33.9044	304	65	43
chrX:48669674-48669694:+	83.5925	69.1767	55.4799	487	84	71
chrX:48669675-48669695:+	46.2499	39.8783	37.7571	269	48	48
chrX:48669736-48669756:-	66.9768	55.3413	94.7781	390	67	122
chrX:48669740-48669760:-	60.4675	74.8736	40.8393	352	91	52
chrX:48669743-48669763:-	147.486	190.439	191.868	860	233	248
chrX:48669889-48669909:-	74.6851	100.103	92.4665	435	122	119
chrX:48669901-48669921:-	73.6573	62.6659	61.6443	429	76	79
chrX:48669911-48669931:+	127.273	122.076	115.583	742	149	149
chrX:48669912-48669932:+	67.3194	65.9213	40.8393	392	80	52
chrX:48669929-48669949:+	44.3657	34.1814	58.5621	258	41	75
chrX:48669957-48669977:-	23.9815	36.6229	33.9044	139	44	43
chrX:48669980-48670000:+	85.1342	99.2889	73.2026	496	121	94
chrX:48669981-48670001:+	85.8193	76.5013	126.371	500	93	163
chrX:48675858-48675878:-	78.6249	96.0335	77.8259	458	117	100
chrX:48675859-48675879:-	81.1943	81.3843	82.4493	473	99	106
chrX:48675860-48675880:-	26.3796	31.7399	34.6749	153	38	44
chrX:48675881-48675901:+	84.9629	100.917	88.6137	495	123	114
chrX:48675883-48675903:-	104.148	122.076	112.501	607	149	145
chrX:48675891-48675911:+	27.9213	21.1599	30.0516	162	25	38
chrX:48675927-48675947:+	68.3471	67.549	58.5621	398	82	75
chrX:48675929-48675949:-	40.0833	34.1814	36.9866	233	41	47
chrX:48675930-48675950:-	70.0601	56.1552	77.8259	408	68	100
chrX:48675933-48675953:+	45.3935	47.2029	43.9216	264	57	56
chrX:48675941-48675961:+	35.9722	49.6444	26.9694	209	60	34
chrX:48675942-48675962:+	146.458	144.05	97.0898	854	176	125
chrX:48675946-48675966:-	35.6296	22.7876	38.5277	207	27	49
chrX:48675953-48675973:-	73.8286	73.2459	57.7915	430	89	74
chrX:48675954-48675974:-	19.1852	8.13843	3.85277	111	9	4
chrX:48675971-48675991:+	40.2546	33.3676	30.8222	234	40	39
chrX:48675983-48676003:+	106.546	102.544	74.7437	621	125	96
chrX:48675993-48676013:-	42.4814	45.5752	36.9866	247	55	47
chrX:48676005-48676025:+	28.7777	30.1122	34.6749	167	36	44
chrX:48676029-48676049:+	69.3749	104.172	101.713	404	127	131
chrX:48676030-48676050:+	55.3286	74.0597	40.8393	322	90	52
chrX:48676031-48676051:+	47.1064	56.969	40.8393	274	69	52
chrX:48676032-48676052:+	19.8703	26.043	13.0994	115	31	16
chrX:48676041-48676061:-	94.5554	86.2674	87.8431	551	105	113
chrX:48676048-48676068:-	8.05092	26.8568	16.1816	46	32	20
chrX:48676051-48676071:+	50.7036	28.4845	52.3977	295	34	67
chrX:48676061-48676081:+	90.9582	104.986	65.4971	530	128	84
chrX:48676097-48676117:-	64.4073	39.8783	50.8565	375	48	65
chrX:48676098-48676118:-	73.3147	56.1552	60.8737	427	68	78
chrX:48676135-48676155:-	0.171296	0.813843	1.54111	0	0	1
chrX:48676161-48676181:+	43.3379	50.4583	44.6921	252	61	57
chrX:48676169-48676189:+	139.435	98.475	105.566	813	120	136
chrX:48676185-48676205:+	146.287	91.1504	99.4014	853	111	128
chrX:48676186-48676206:+	34.7731	48.8306	41.6099	202	59	53
chrX:48676189-48676209:-	74.6851	72.432	69.3498	435	88	89
chrX:48676190-48676210:-	20.2129	32.5537	25.4283	117	39	32
chrX:48676208-48676228:+	60.8101	67.549	34.6749	354	82	44
chrX:48676211-48676231:+	36.4861	46.3891	60.8737	212	56	78
chrX:48676227-48676247:+	0.171296	0.813843	0.770554	0	0	0
chrX:48676235-48676255:+	0.171296	0.813843	0.770554	0	0	0
chrX:48676239-48676259:-	32.0324	22.7876	31.5927	186	27	40
chrX:48676240-48676260:+	10.1065	14.6492	1.54111	58	17	1
chrX:48676240-48676260:-	59.2684	27.6707	35.4455	345	33	45
chrX:48676248-48676268:-	139.949	136.726	143.323	816	167	185
chrX:48676255-48676275:-	66.9768	63.4798	62.4149	390	77	80
chrX:48676261-48676281:-	70.574	56.969	83.2198	411	69	107
chrX:48676262-48676282:-	66.8055	72.432	94.7781	389	88	122
chrX:48676293-48676313:+	81.7082	69.9905	80.1376	476	85	103
chrX:48676294-48676314:+	108.088	101.73	108.648	630	124	140
chrX:48676298-48676318:-	64.0647	64.2936	42.3805	373	78	54
chrX:48676299-48676319:-	47.449	21.1599	48.5449	276	25	62
chrX:48676304-48676324:-	45.5648	65.1075	60.8737	265	79	78
chrX:48676308-48676328:-	38.3703	39.8783	39.2982	223	48	50
chrX:48676309-48676329:-	44.1944	34.9953	40.0688	257	42	51
chrX:48676310-48676330:-	20.2129	17.9045	16.1816	117	21	20
chrX:48676319-48676339:+	90.7869	114.752	77.0554	529	140	99
chrX:48676320-48676340:-	13.875	13.0215	8.47609	80	15	10
chrX:48676327-48676347:-	21.9259	28.4845	15.4111	127	34	19
chrX:48676328-48676348:-	83.5925	90.3366	74.7437	487	110	96
chrX:48676329-48676349:-	136.352	165.21	144.094	795	202	186
chrX:48676338-48676358:+	30.662	36.6229	23.8872	178	44	30
chrX:48676354-48676374:+	53.4444	55.3413	56.2504	311	67	72
chrX:48676363-48676383:+	93.8703	94.4058	90.9253	547	115	117
chrX:48676370-48676390:+	117.68	123.704	137.159	686	151	177
chrX:48676371-48676391:+	103.292	125.332	95.5487	602	153	123
chrX:48676377-48676397:+	40.4259	43.1337	46.2332	235	52	59
chrX:48676382-48676402:+	97.6388	127.773	153.34	569	156	198
chrX:48676384-48676404:-	92.3286	119.635	116.354	538	146	150
chrX:48676385-48676405:-	88.5601	86.2674	127.912	516	105	165
chrX:48676391-48676411:-	44.7083	59.4105	63.1854	260	72	81
chrX:48676392-48676412:-	20.0416	11.3938	8.47609	116	13	10
chrX:48676408-48676428:+	101.75	167.652	98.6309	593	205	127
chrX:48676410-48676430:-	55.3286	77.3151	74.7437	322	94	96
chrX:48676411-48676431:-	96.0971	118.007	77.0554	560	144	99
chrX:48676418-48676438:+	87.0184	94.4058	107.107	507	115	138
chrX:48676419-48676439:+	57.3842	79.7566	45.4627	334	97	58
chrX:48676425-48676445:-	70.7453	66.7351	94.0076	412	81	121
chrX:48676426-48676446:+	60.1249	63.4798	68.5793	350	77	88
chrX:48676434-48676454:+	85.4767	83.8258	82.4493	498	102	106
chrX:48676435-48676455:+	92.8425	83.8258	80.9081	541	102	104
chrX:48676437-48676457:-	41.7962	52.8998	92.4665	243	64	119
chrX:48676447-48676467:-	77.2545	76.5013	98.6309	450	93	127
chrX:48676448-48676468:-	205.041	217.296	173.375	1196	266	224
chrX:48676472-48676492:+	51.3888	41.506	41.6099	299	50	53
chrX:48676472-48676492:-	35.9722	66.7351	48.5449	209	81	62
chrX:48676473-48676493:+	123.162	110.683	94.7781	718	135	122
chrX:48676473-48676493:-	103.463	141.609	109.419	603	173	141
chrX:48676478-48676498:-	84.6203	74.8736	71.6615	493	91	92
chrX:48676484-48676504:-	0.171296	0.813843	0.770554	0	0	0
chrX:48676500-48676520:-	33.574	38.2506	23.8872	195	46	30
chrX:48676501-48676521:-	106.889	99.2889	63.1854	623	121	81
chrX:48676518-48676538:-	0.342592	0.813843	0.770554	1	0	0
chrX:48676550-48676570:-	119.565	114.752	81.6787	697	140	105
chrX:48676551-48676571:-	118.023	105.8	99.4014	688	129	128
chrX:48676552-48676572:-	36.8287	22.7876	24.6577	214	27	31
chrX:48676553-48676573:-	37	63.4798	52.3977	215	77	67
chrX:48676554-48676574:-	55.4999	79.7566	88.6137	323	97	114
chrX:48676555-48676575:-	76.7406	87.8951	80.9081	447	107	104
chrX:48676559-48676579:-	61.6666	65.9213	100.943	359	80	130
chrX:48676560-48676580:-	47.449	49.6444	78.5965	276	60	101
chrX:48676562-48676582:+	78.9675	54.5275	74.7437	460	66	96
chrX:48676563-48676583:+	125.217	119.635	133.306	730	146	172
chrX:48676566-48676586:+	142.347	121.263	156.422	830	148	202
chrX:48676566-48676586:-	104.491	99.2889	120.977	609	121	156
chrX:48676567-48676587:+	74.6851	57.7829	49.3154	435	70	63
chrX:48676573-48676593:-	114.768	110.683	115.583	669	135	149
chrX:48676590-48676610:+	52.074	68.3628	61.6443	303	83	79
chrX:48676593-48676613:+	40.9398	43.9475	18.4933	238	53	23
chrX:48676598-48676618:+	67.8333	51.2721	67.0382	395	62	86
chrX:48676599-48676619:+	37.8564	32.5537	47.7743	220	39	61
chrX:48676607-48676627:+	34.9444	59.4105	42.3805	203	72	54
chrX:48676637-48676657:+	55.4999	57.7829	94.7781	323	70	122
chrX:48676638-48676658:+	49.8472	42.3198	39.2982	290	51	50
chrX:48676639-48676659:+	31.1759	27.6707	26.1988	181	33	33
chrX:48676644-48676664:+	26.7222	26.043	27.7399	155	31	35
chrX:48676645-48676665:+	97.2962	82.1982	114.813	567	100	148
chrX:48676646-48676666:+	37.8564	30.1122	31.5927	220	36	40
chrX:48676648-48676668:-	50.5323	30.1122	38.5277	294	36	49
chrX:48676655-48676675:-	104.491	90.3366	137.929	609	110	178
chrX:48676658-48676678:-	2.05555	0.813843	0.770554	11	0	0
chrX:48676659-48676679:-	120.935	145.678	116.354	705	178	150
chrX:48676667-48676687:+	33.574	32.5537	39.2982	195	39	50
chrX:48676672-48676692:+	68.5184	109.055	42.3805	399	133	54
chrX:48676674-48676694:-	38.8842	28.4845	44.6921	226	34	57
chrX:48676681-48676701:+	38.5416	36.6229	28.5105	224	44	36
chrX:48676688-48676708:-	60.9814	64.2936	73.2026	355	78	94
chrX:48676691-48676711:+	75.3703	79.7566	67.0382	439	97	86
chrX:48676692-48676712:+	132.754	149.747	121.747	774	183	157
chrX:48676693-48676713:+	137.551	103.358	107.107	802	126	138
chrX:48676697-48676717:+	63.3796	52.086	58.5621	369	63	75
chrX:48676698-48676718:+	66.8055	69.9905	77.0554	389	85	99
chrX:48676698-48676718:-	65.6064	52.8998	50.086	382	64	64
chrX:48676699-48676719:+	41.6249	38.2506	35.4455	242	46	45
chrX:48676702-48676722:-	58.9259	47.2029	44.6921	343	57	57
chrX:48676703-48676723:-	76.7406	86.2674	122.518	447	105	158
chrX:48676707-48676727:-	146.801	129.401	159.505	856	158	206
chrX:48676708-48676728:-	116.824	91.1504	83.9904	681	111	108
chrX:48676709-48676729:-	66.1203	65.9213	56.2504	385	80	72
chrX:48676726-48676746:+	45.5648	17.0907	29.281	265	20	37
chrX:48676735-48676755:+	56.3564	43.9475	40.8393	328	53	52
chrX:48676736-48676756:+	31.1759	19.5322	33.9044	181	23	43
chrX:48676740-48676760:+	105.005	94.4058	113.271	612	115	146
chrX:48676757-48676777:+	97.1249	100.917	76.2848	566	123	98
chrX:48676762-48676782:+	61.6666	69.9905	47.0038	359	85	60
chrX:48676766-48676786:-	107.917	68.3628	60.1032	629	83	77
chrX:48676768-48676788:+	52.7592	65.9213	63.1854	307	80	81
chrX:48676769-48676789:+	110.315	72.432	73.9732	643	88	95
chrX:48676769-48676789:-	65.4351	53.7136	83.9904	381	65	108
chrX:48676770-48676790:-	11.6481	9.76612	13.87	67	11	17
chrX:48676771-48676791:-	29.6342	35.8091	53.1682	172	43	68
chrX:48676772-48676792:+	41.9675	47.2029	38.5277	244	57	49
chrX:48676774-48676794:-	47.1064	76.5013	57.7915	274	93	74
chrX:48676775-48676795:-	260.541	281.59	275.858	1520	345	357
chrX:48676776-48676796:-	31.6898	16.2769	13.87	184	19	17
chrX:48676788-48676808:-	54.4722	38.2506	40.0688	317	46	51
chrX:48676789-48676809:-	58.2407	66.7351	53.1682	339	81	68
chrX:48676790-48676810:-	13.5324	10.58	10.0172	78	12	12
chrX:48676804-48676824:-	21.9259	9.76612	26.1988	127	11	33
chrX:48676809-48676829:+	71.2592	77.3151	93.237	415	94	120
chrX:48676810-48676830:+	76.3981	62.6659	47.7743	445	76	61
chrX:48676816-48676836:+	51.0462	39.0645	61.6443	297	47	79
chrX:48676816-48676836:-	95.2406	91.1504	86.302	555	111	111
chrX:48676821-48676841:-	140.291	183.115	211.132	818	224	273
chrX:48676822-48676842:-	48.4768	89.5227	60.8737	282	109	78
chrX:48676825-48676845:+	104.662	118.007	127.141	610	144	164
chrX:48676826-48676846:+	105.176	93.592	83.9904	613	114	108
chrX:48676826-48676846:-	67.662	34.9953	106.336	394	42	137
chrX:48676839-48676859:+	63.3796	78.9428	130.994	369	96	169
chrX:48676845-48676865:-	106.889	88.7089	97.8603	623	108	126
chrX:48676849-48676869:+	79.1388	65.1075	44.6921	461	79	57
chrX:48676856-48676876:+	18.1574	17.0907	11.5583	105	20	14
chrX:48676857-48676877:+	116.653	71.6182	134.076	680	87	173
chrX:48676869-48676889:+	26.8935	61.8521	46.2332	156	75	59
chrX:48676870-48676890:+	120.592	100.103	161.046	703	122	208
chrX:48676878-48676898:-	55.4999	61.8521	55.4799	323	75	71
chrX:48676884-48676904:-	53.1018	36.6229	41.6099	309	44	53
chrX:48676887-48676907:+	39.0555	53.7136	42.3805	227	65	54
chrX:48676887-48676907:-	75.7129	76.5013	69.3498	441	93	89
chrX:48676888-48676908:+	61.8379	41.506	78.5965	360	50	101
chrX:48676888-48676908:-	24.6666	23.6015	31.5927	143	28	40
chrX:48676905-48676925:-	91.8147	75.6874	95.5487	535	92	123
chrX:48676906-48676926:-	90.1017	82.1982	111.73	525	100	144
chrX:48676908-48676928:+	64.4073	66.7351	60.1032	375	81	77
chrX:48676919-48676939:+	76.9119	97.6612	100.943	448	119	130
chrX:48676920-48676940:+	86.3332	62.6659	95.5487	503	76	123
chrX:48676921-48676941:+	19.8703	20.3461	21.5755	115	24	27
chrX:48676967-48676987:+	84.7916	96.8473	77.0554	494	118	99
chrX:48676971-48676991:-	139.435	153.003	109.419	813	187	141
chrX:48676973-48676993:+	80.8518	48.8306	40.8393	471	59	52
chrX:48676977-48676997:+	69.3749	125.332	104.795	404	153	135
chrX:48676981-48677001:+	46.0786	43.1337	34.6749	268	52	44
chrX:48676982-48677002:+	21.9259	25.2291	19.2638	127	30	24
chrX:48676998-48677018:+	39.5694	73.2459	50.086	230	89	64
chrX:48676999-48677019:+	78.111	86.2674	84.7609	455	105	109
chrX:48677005-48677025:+	115.625	150.561	140.241	674	184	181
chrX:48677008-48677028:+	39.5694	52.086	33.9044	230	63	43
chrX:48677012-48677032:-	49.8472	92.7781	80.9081	290	113	104
chrX:48677013-48677033:-	68.6897	59.4105	74.7437	400	72	96
chrX:48677016-48677036:-	46.7638	54.5275	48.5449	272	66	62
chrX:48677017-48677037:-	99.6943	103.358	94.0076	581	126	121
chrX:48677040-48677060:+	62.5231	132.656	68.5793	364	162	88
chrX:48677053-48677073:+	35.4583	31.7399	40.0688	206	38	51
chrX:48677061-48677081:+	0.171296	0.813843	0.770554	0	0	0
chrX:48677065-48677085:+	89.4166	101.73	115.583	521	124	149
chrX:48677074-48677094:+	105.861	105.8	95.5487	617	129	123
chrX:48677081-48677101:-	63.5508	33.3676	75.5143	370	40	97
chrX:48677082-48677102:-	67.662	35.8091	37.7571	394	43	48
chrX:48677085-48677105:+	165.643	195.322	124.059	966	239	160
chrX:48677086-48677106:+	68.3471	50.4583	59.3326	398	61	76
chrX:48677092-48677112:+	63.7221	65.9213	60.8737	371	80	78
chrX:48677092-48677112:-	80.5092	89.5227	67.0382	469	109	86
chrX:48677112-48677132:-	1.88426	3.25537	1.54111	10	3	1
chrX:48677122-48677142:-	0.171296	0.813843	0.770554	0	0	0
chrX:48677171-48677191:+	65.2638	77.3151	71.6615	380	94	92
chrX:48677180-48677200:+	48.6481	17.9045	26.1988	283	21	33
chrX:48677180-48677200:-	172.153	179.045	157.964	1004	219	204
chrX:48677185-48677205:-	27.75	56.1552	38.5277	161	68	49
chrX:48677186-48677206:-	66.4629	67.549	53.1682	387	82	68
chrX:48677190-48677210:-	36.3148	24.4153	30.8222	211	29	39
chrX:48677191-48677211:-	44.7083	51.2721	57.021	260	62	73
chrX:48677197-48677217:+	120.592	100.103	105.566	703	122	136
chrX:48677198-48677218:+	66.4629	65.1075	69.3498	387	79	89
chrX:48677211-48677231:+	58.9259	77.3151	54.7093	343	94	70
chrX:48677212-48677232:+	115.967	121.263	122.518	676	148	158
chrX:48677213-48677233:-	117.509	126.96	83.9904	685	155	108
chrX:48677224-48677244:+	19.0139	24.4153	6.93498	110	29	8
chrX:48677225-48677245:+	105.518	126.146	83.2198	615	154	107
chrX:48677226-48677246:+	18.8426	19.5322	16.1816	109	23	20
chrX:48680394-48680414:+	85.1342	80.5705	109.419	496	98	141
chrX:48680397-48680417:+	47.9629	34.9953	47.0038	279	42	60
chrX:48680402-48680422:+	55.1573	50.4583	73.9732	321	61	95
chrX:48680403-48680423:-	91.8147	100.103	109.419	535	122	141
chrX:48680621-48680641:+	78.2823	91.1504	71.6615	456	111	92
chrX:48680624-48680644:-	66.8055	56.969	72.4321	389	69	93
chrX:48680630-48680650:-	78.7962	69.9905	112.501	459	85	145
chrX:48680647-48680667:+	192.879	261.244	142.552	1125	320	184
chrX:48680891-48680911:+	93.5277	104.172	105.566	545	127	136
chrX:48680912-48680932:+	108.944	65.1075	103.254	635	79	133
chrX:48680913-48680933:+	87.0184	110.683	96.3192	507	135	124
chrX:48680914-48680934:+	79.1388	125.332	100.943	461	153	130
chrX:48680924-48680944:+	43.3379	80.5705	58.5621	252	98	75
chrX:48680925-48680945:-	34.4305	23.6015	40.8393	200	28	52
chrX:48680926-48680946:-	102.949	106.613	96.3192	600	130	124
chrX:48680927-48680947:+	20.8981	38.2506	18.4933	121	46	23
chrX:48680927-48680947:-	71.4305	61.0382	71.6615	416	74	92
chrX:48682917-48682937:+	103.805	107.427	109.419	605	131	141
chrX:48682918-48682938:+	78.4536	65.1075	68.5793	457	79	88
chrX:48682926-48682946:+	38.7129	34.1814	37.7571	225	41	48
chrX:48682927-48682947:+	68.5184	52.8998	70.1204	399	64	90
chrX:48682928-48682948:+	64.236	52.8998	68.5793	374	64	88
chrX:48682931-48682951:+	118.537	104.986	77.8259	691	128	100
chrX:48682978-48682998:+	92.1573	128.587	137.929	537	157	178
chrX:48682982-48683002:-	90.4443	117.193	79.367	527	143	102
chrX:48683002-48683022:+	44.537	28.4845	34.6749	259	34	44
chrX:48683007-48683027:+	95.2406	124.518	82.4493	555	152	106
chrX:48683015-48683035:+	43.8518	67.549	38.5277	255	82	49
chrX:48683016-48683036:+	68.861	52.8998	70.8909	401	64	91
chrX:48683017-48683037:+	36.4861	39.0645	38.5277	212	47	49
chrX:48683037-48683057:+	32.2037	35.8091	23.1166	187	43	29
chrX:48683043-48683063:+	30.8333	46.3891	35.4455	179	56	45
chrX:48683368-48683388:+	41.1111	46.3891	36.9866	239	56	47
chrX:48683402-48683422:+	48.4768	43.9475	51.6271	282	53	66
chrX:48683403-48683423:+	64.0647	84.6397	82.4493	373	103	106
chrX:48683410-48683430:+	45.5648	61.8521	80.9081	265	75	104
chrX:48683411-48683431:+	125.903	96.0335	48.5449	734	117	62
chrX:48683413-48683433:-	39.0555	71.6182	52.3977	227	87	67
chrX:48683414-48683434:-	155.537	113.938	115.583	907	139	149
chrX:48683418-48683438:-	41.6249	44.7614	41.6099	242	54	53
chrX:48683430-48683450:-	141.148	135.912	106.336	823	166	137
chrX:48683433-48683453:+	52.074	85.4535	78.5965	303	104	101
chrX:48683443-48683463:-	79.3101	93.592	77.0554	462	114	99
chrX:48683446-48683466:+	0.171296	0.813843	0.770554	0	0	0
chrX:48683449-48683469:+	64.236	90.3366	46.2332	374	110	59
chrX:48683453-48683473:-	30.8333	26.043	40.8393	179	31	52
chrX:48683458-48683478:+	38.199	31.7399	40.8393	222	38	52
chrX:48683475-48683495:-	30.8333	50.4583	31.5927	179	61	40
chrX:48683478-48683498:-	48.8194	41.506	37.7571	284	50	48
chrX:48683479-48683499:-	63.2083	53.7136	39.2982	368	65	50
chrX:48683482-48683502:+	96.0971	89.5227	63.956	560	109	82
chrX:48683483-48683503:+	128.129	118.007	84.7609	747	144	109
chrX:48683484-48683504:-	62.5231	61.0382	68.5793	364	74	88
chrX:48683485-48683505:-	24.1527	31.7399	55.4799	140	38	71
chrX:48683496-48683516:-	99.523	109.055	70.1204	580	133	90
chrX:48683501-48683521:-	73.9999	55.3413	54.7093	431	67	70
chrX:48683511-48683531:-	65.4351	69.9905	65.4971	381	85	84
chrX:48683512-48683532:-	138.579	83.012	87.0726	808	101	112
chrX:48683527-48683547:+	156.393	196.136	147.176	912	240	190
chrX:48683528-48683548:+	52.5879	65.1075	88.6137	306	79	114
chrX:48683531-48683551:+	86.8471	55.3413	62.4149	506	67	80
chrX:48683546-48683566:-	126.588	100.917	107.878	738	123	139
chrX:48683553-48683573:+	73.1434	100.103	71.6615	426	122	92
chrX:48683559-48683579:+	0.171296	2.44153	0.770554	0	2	0
chrX:48683560-48683580:+	20.5555	18.7184	10.0172	119	22	12
chrX:48683567-48683587:-	74.8564	73.2459	72.4321	436	89	93
chrX:48683579-48683599:+	82.0508	106.613	87.8431	478	130	113
chrX:48683580-48683600:+	19.0139	15.463	14.6405	110	18	18
chrX:48683581-48683601:+	54.8147	37.4368	47.0038	319	45	60
chrX:48683582-48683602:+	101.579	102.544	94.0076	592	125	121
chrX:48683608-48683628:+	58.7546	91.9643	65.4971	342	112	84
chrX:48683611-48683631:+	89.5879	123.704	119.436	522	151	154
chrX:48683612-48683632:+	65.6064	52.8998	73.9732	382	64	95
chrX:48683626-48683646:-	174.037	131.843	128.682	1015	161	166
chrX:48683629-48683649:+	30.1481	36.6229	27.7399	175	44	35
chrX:48683632-48683652:+	72.4582	104.986	75.5143	422	128	97
chrX:48683635-48683655:+	82.2221	63.4798	56.2504	479	77	72
chrX:48683636-48683656:+	17.3009	11.3938	35.4455	100	13	45
chrX:48683650-48683670:+	66.4629	48.0167	64.7265	387	58	83
chrX:48683653-48683673:+	17.3009	23.6015	20.0344	100	28	25
chrX:48683656-48683676:+	59.7823	46.3891	64.7265	348	56	83
chrX:48683657-48683677:+	46.7638	37.4368	39.2982	272	45	50
chrX:48683664-48683684:-	68.3471	62.6659	92.4665	398	76	119
chrX:48683678-48683698:+	105.347	100.103	84.7609	614	122	109
chrX:48683681-48683701:+	116.824	108.241	108.648	681	132	140
chrX:48683683-48683703:-	22.2685	15.463	28.5105	129	18	36
chrX:48683686-48683706:+	91.986	93.592	70.8909	536	114	91
chrX:48683694-48683714:-	65.2638	91.1504	100.172	380	111	129
chrX:48683696-48683716:+	35.4583	30.1122	38.5277	206	36	49
chrX:48683697-48683717:+	89.2453	83.8258	73.9732	520	102	95
chrX:48683698-48683718:+	86.1619	96.0335	107.107	502	117	138
chrX:48683705-48683725:+	45.7361	30.1122	47.0038	266	36	60
chrX:48683707-48683727:-	64.9212	73.2459	49.3154	378	89	63
chrX:48683708-48683728:+	125.56	111.497	120.206	732	136	155
chrX:48683712-48683732:-	132.583	104.172	124.059	773	127	160
chrX:48683713-48683733:-	81.3656	81.3843	85.5315	474	99	110
chrX:48683716-48683736:-	31.3472	24.4153	20.805	182	29	26
chrX:48683724-48683744:-	19.3565	20.3461	8.47609	112	24	10
chrX:48683725-48683745:-	61.8379	69.9905	54.7093	360	85	70
chrX:48683726-48683746:-	39.2268	37.4368	73.2026	228	45	94
chrX:48683742-48683762:-	28.7777	29.2984	26.9694	167	35	34
chrX:48683743-48683763:-	32.5463	34.1814	54.7093	189	41	70
chrX:48683749-48683769:-	22.0972	26.043	30.8222	128	31	39
chrX:48683750-48683770:-	94.2128	97.6612	57.7915	549	119	74
chrX:48683770-48683790:-	27.75	52.8998	30.0516	161	64	38
chrX:48683776-48683796:-	85.648	50.4583	64.7265	499	61	83
chrX:48683777-48683797:-	58.9259	43.1337	79.367	343	52	102
chrX:48683800-48683820:-	40.0833	41.506	25.4283	233	50	32
chrX:48683810-48683830:-	72.6295	58.5967	83.9904	423	71	108
chrX:48683811-48683831:-	87.1897	52.086	60.1032	508	63	77
chrX:48683817-48683837:-	114.768	69.9905	70.8909	669	85	91
chrX:48683818-48683838:+	72.1157	82.1982	97.0898	420	100	125
chrX:48683818-48683838:-	132.754	168.466	127.141	774	206	164
chrX:48683819-48683839:+	0.171296	0.813843	0.770554	0	0	0
chrX:48683838-48683858:+	61.1527	76.5013	46.2332	356	93	59
chrX:48683839-48683859:+	27.9213	47.2029	35.4455	162	57	45
chrX:48683840-48683860:+	41.1111	52.086	37.7571	239	63	48
chrX:48683841-48683861:+	126.417	120.449	122.518	737	147	158
chrX:48683849-48683869:+	85.3055	65.9213	84.7609	497	80	109
chrX:48683850-48683870:+	58.0694	62.6659	53.1682	338	76	68
chrX:48683854-48683874:-	199.217	196.136	208.05	1162	240	269
chrX:48683862-48683882:+	44.0231	58.5967	56.2504	256	71	72
chrX:48683863-48683883:+	39.7407	37.4368	40.8393	231	45	52
chrX:48683864-48683884:+	66.1203	75.6874	70.8909	385	92	91
chrX:48683865-48683885:+	33.4027	24.4153	23.1166	194	29	29
chrX:48683867-48683887:-	128.643	147.306	165.669	750	180	214
chrX:48683868-48683888:-	100.38	150.561	94.0076	585	184	121
chrX:48683883-48683903:-	145.088	205.088	163.357	846	251	211
chrX:48683884-48683904:-	47.2777	60.2244	34.6749	275	73	44
chrX:48683891-48683911:-	31.5185	43.1337	16.1816	183	52	20
chrX:48683901-48683921:-	108.944	117.193	120.206	635	143	155
chrX:48683915-48683935:+	151.426	161.141	130.224	883	197	168
chrX:48683929-48683949:-	76.7406	71.6182	94.7781	447	87	122
chrX:48683930-48683950:-	57.5555	113.938	52.3977	335	139	67
chrX:48683933-48683953:-	52.074	43.9475	61.6443	303	53	79
chrX:48683936-48683956:-	47.6203	56.969	57.021	277	69	73
chrX:48683942-48683962:-	101.407	114.752	97.8603	591	140	126
chrX:48683949-48683969:+	45.9074	47.2029	71.6615	267	57	92
chrX:48683951-48683971:-	49.6759	38.2506	70.8909	289	46	91
chrX:48683963-48683983:+	34.0879	33.3676	37.7571	198	40	48
chrX:48683971-48683991:+	75.199	60.2244	59.3326	438	73	76
chrX:48683972-48683992:+	70.574	95.2196	85.5315	411	116	110
chrX:48683973-48683993:+	27.5787	41.506	37.7571	160	50	48
chrX:48684014-48684034:-	23.6389	25.2291	18.4933	137	30	23
chrX:48684019-48684039:-	29.4629	34.9953	18.4933	171	42	23
chrX:48684020-48684040:-	26.8935	27.6707	20.805	156	33	26
chrX:48689234-48689254:+	19.5278	27.6707	29.281	113	33	37
chrX:48689235-48689255:+	81.3656	82.1982	92.4665	474	100	119
chrX:48689238-48689258:+	55.4999	53.7136	30.0516	323	65	38
chrX:48689239-48689259:+	33.9166	28.4845	28.5105	197	34	36
chrX:48689240-48689260:+	35.4583	45.5752	44.6921	206	55	57
chrX:48689260-48689280:+	10.6204	4.06922	8.47609	61	4	10
chrX:48689280-48689300:-	51.9027	44.7614	21.5755	302	54	27
chrX:48689281-48689301:-	76.0555	91.1504	59.3326	443	111	76
chrX:48689286-48689306:-	51.9027	26.043	50.8565	302	31	65
chrX:48689287-48689307:-	18.8426	16.2769	13.0994	109	19	16
chrX:48689293-48689313:-	27.2361	60.2244	53.9388	158	73	69
chrX:48689294-48689314:-	47.6203	39.8783	42.3805	277	48	54
chrX:48689304-48689324:+	103.805	99.2889	118.665	605	121	153
chrX:48689306-48689326:+	103.805	104.986	83.2198	605	128	107
chrX:48689307-48689327:-	87.0184	52.086	45.4627	507	63	58
chrX:48689312-48689332:-	14.9028	47.2029	18.4933	86	57	23
chrX:48689323-48689343:-	48.8194	33.3676	47.0038	284	40	60
chrX:48689332-48689352:-	44.7083	41.506	57.7915	260	50	74
chrX:48689333-48689353:-	45.2222	34.9953	67.0382	263	42	86
chrX:48689334-48689354:-	59.7823	50.4583	49.3154	348	61	63
chrX:48689351-48689371:+	157.421	154.63	228.854	918	189	296
chrX:48689352-48689372:+	116.481	187.184	151.799	679	229	196
chrX:48689355-48689375:-	100.208	93.592	83.9904	584	114	108
chrX:48689357-48689377:+	22.4398	13.0215	26.1988	130	15	33
chrX:48689358-48689378:-	60.4675	50.4583	54.7093	352	61	70
chrX:48689360-48689380:+	36.8287	61.8521	37.7571	214	75	48
chrX:48689361-48689381:+	75.199	59.4105	66.2676	438	72	85
chrX:48689361-48689381:-	125.389	165.21	134.847	731	202	174
chrX:48689362-48689382:+	18.6713	19.5322	22.3461	108	23	28
chrX:48689363-48689383:+	47.449	44.7614	75.5143	276	54	97
chrX:48689389-48689409:-	62.1805	40.6922	101.713	362	49	131
chrX:48689390-48689410:-	37.3425	15.463	29.281	217	18	37
chrX:48689412-48689432:+	42.9953	54.5275	57.7915	250	66	74
chrX:48689422-48689442:-	94.7267	139.167	151.799	552	170	196
chrX:48689426-48689446:-	93.5277	131.029	131.765	545	160	170
chrX:48689429-48689449:+	76.5694	106.613	67.0382	446	130	86
chrX:48689430-48689450:+	15.7592	17.0907	8.47609	91	20	10
chrX:48689431-48689451:+	2.05555	3.25537	1.54111	11	3	1
chrX:48689431-48689451:-	87.5323	43.1337	56.2504	510	52	72
chrX:48689434-48689454:-	5.65277	5.6969	2.31166	32	6	2
chrX:48689443-48689463:+	65.4351	65.9213	86.302	381	80	111
chrX:48689447-48689467:-	95.9258	113.938	108.648	559	139	140
chrX:48689451-48689471:+	48.8194	34.1814	45.4627	284	41	58
chrX:48689451-48689471:-	31.8611	38.2506	65.4971	185	46	84
chrX:48689452-48689472:+	89.9304	68.3628	107.107	524	83	138
chrX:48689457-48689477:-	156.051	105.8	141.782	910	129	183
chrX:48689462-48689482:+	99.523	87.0812	105.566	580	106	136
chrX:48689464-48689484:-	53.787	62.6659	41.6099	313	76	53
chrX:48689471-48689491:-	44.1944	43.9475	45.4627	257	53	58
chrX:48689472-48689492:-	114.94	85.4535	72.4321	670	104	93
chrX:48689500-48689520:-	123.333	139.981	184.933	719	171	239
chrX:48689501-48689521:-	38.7129	46.3891	49.3154	225	56	63
chrX:48689511-48689531:-	56.8703	56.1552	43.151	331	68	55
chrX:48689514-48689534:-	95.7545	96.0335	100.172	558	117	129
chrX:48689530-48689550:-	95.7545	116.38	92.4665	558	142	119
chrX:48689531-48689551:-	92.8425	124.518	85.5315	541	152	110
chrX:48689532-48689552:-	114.083	93.592	103.254	665	114	133
chrX:48689570-48689590:-	85.1342	105.8	84.7609	496	129	109
chrX:48689635-48689655:+	99.1804	103.358	106.336	578	126	137
chrX:48689636-48689656:+	38.3703	36.6229	42.3805	223	44	54
chrX:48689656-48689676:-	116.995	158.699	147.176	682	194	190
chrX:48689667-48689687:-	54.986	49.6444	37.7571	320	60	48
chrX:48689686-48689706:-	58.7546	34.1814	51.6271	342	41	66
chrX:48689687-48689707:-	26.2083	14.6492	10.7878	152	17	13
chrX:48689692-48689712:+	48.4768	61.0382	73.9732	282	74	95
chrX:48689696-48689716:+	81.8795	80.5705	60.8737	477	98	78
chrX:48689697-48689717:+	103.977	119.635	87.0726	606	146	112
chrX:48695849-48695869:+	57.0416	34.1814	43.151	332	41	55
chrX:48695852-48695872:+	126.759	144.864	95.5487	739	177	123
chrX:48695857-48695877:+	85.648	84.6397	57.7915	499	103	74
chrX:48695860-48695880:+	39.7407	43.1337	37.7571	231	52	48
chrX:48695863-48695883:-	60.4675	54.5275	63.1854	352	66	81
chrX:48695864-48695884:-	83.0786	52.8998	53.9388	484	64	69
chrX:48695892-48695912:-	27.9213	15.463	13.87	162	18	17
chrX:48695896-48695916:-	94.2128	99.2889	47.0038	549	121	60
chrX:48695911-48695931:+	34.4305	34.1814	55.4799	200	41	71
chrX:48695928-48695948:-	123.333	109.869	97.0898	719	134	125
chrX:48695930-48695950:+	75.8842	73.2459	61.6443	442	89	79
chrX:48695953-48695973:+	54.3009	57.7829	40.8393	316	70	52
chrX:48695954-48695974:+	52.9305	74.0597	48.5449	308	90	62
chrX:48695987-48696007:+	26.2083	38.2506	21.5755	152	46	27
chrX:48695988-48696008:+	57.0416	93.592	67.0382	332	114	86
chrX:48695991-48696011:-	103.634	75.6874	58.5621	604	92	75
chrX:48696004-48696024:-	66.9768	56.969	59.3326	390	69	76
chrX:48696005-48696025:-	52.4166	62.6659	57.021	305	76	73
chrX:48696043-48696063:+	14.7315	13.8353	8.47609	85	16	10
chrX:48696044-48696064:+	110.657	93.592	96.3192	645	114	124
chrX:48696044-48696064:-	39.7407	57.7829	36.9866	231	70	47
chrX:48696045-48696065:+	162.389	113.124	127.912	947	138	165
chrX:48696045-48696065:-	45.5648	39.0645	53.1682	265	47	68
chrX:48696046-48696066:+	53.2731	27.6707	39.2982	310	33	50
chrX:48696049-48696069:-	59.0971	53.7136	41.6099	344	65	53
chrX:48696051-48696071:+	65.6064	69.9905	84.7609	382	85	109
chrX:48696055-48696075:+	44.3657	96.8473	50.086	258	118	64
chrX:48696060-48696080:-	71.9444	91.9643	54.7093	419	112	70
chrX:48696061-48696081:-	198.532	158.699	168.751	1158	194	218
chrX:48696064-48696084:-	140.634	101.73	121.747	820	124	157
chrX:48696075-48696095:+	167.356	164.396	214.984	976	201	278
chrX:48696086-48696106:+	51.2175	59.4105	27.7399	298	72	35
chrX:48696087-48696107:+	40.2546	67.549	47.7743	234	82	61
chrX:48696101-48696121:+	6.68055	28.4845	9.24665	38	34	11
chrX:48696107-48696127:-	52.7592	66.7351	63.956	307	81	82
chrX:48696108-48696128:+	125.217	165.21	177.998	730	202	230
chrX:48696109-48696129:+	79.824	101.73	52.3977	465	124	67
chrX:48696115-48696135:+	107.574	114.752	110.96	627	140	143
chrX:48696118-48696138:+	90.9582	30.926	63.956	530	37	82
chrX:48696119-48696139:+	17.9861	23.6015	25.4283	104	28	32
chrX:48696122-48696142:+	68.0045	98.475	53.1682	396	120	68
chrX:48696128-48696148:-	45.5648	71.6182	41.6099	265	87	53
chrX:48696129-48696149:-	34.6018	39.0645	18.4933	201	47	23
chrX:48696157-48696177:+	54.986	71.6182	58.5621	320	87	75
chrX:48696162-48696182:+	25.8657	34.1814	40.8393	150	41	52
chrX:48696166-48696186:+	71.0879	69.9905	43.9216	414	85	56
chrX:48696173-48696193:+	20.8981	8.95227	23.8872	121	10	30
chrX:48696174-48696194:+	64.4073	56.969	74.7437	375	69	96
chrX:48696184-48696204:+	42.4814	52.086	33.9044	247	63	43
chrX:48696188-48696208:+	17.4722	27.6707	14.6405	101	33	18
chrX:48696192-48696212:+	78.6249	83.8258	67.0382	458	102	86
chrX:48696220-48696240:+	28.4352	27.6707	16.9522	165	33	21
chrX:48696221-48696241:+	38.5416	69.9905	30.8222	224	85	39
chrX:48696233-48696253:+	37.6851	35.8091	33.9044	219	43	43
chrX:48696234-48696254:-	51.7314	51.2721	18.4933	301	62	23
chrX:48696238-48696258:+	53.6157	61.0382	70.1204	312	74	90
chrX:48696238-48696258:-	130.185	174.162	124.83	759	213	161
chrX:48696239-48696259:+	96.611	77.3151	94.7781	563	94	122
chrX:48696241-48696261:-	65.4351	112.31	71.6615	381	137	92
chrX:48696248-48696268:+	55.6712	73.2459	72.4321	324	89	93
chrX:48696252-48696272:-	87.8749	118.007	81.6787	512	144	105
chrX:48696259-48696279:-	126.588	133.47	96.3192	738	163	124
chrX:48696277-48696297:+	39.3981	38.2506	52.3977	229	46	67
chrX:48696277-48696297:-	51.9027	59.4105	67.8087	302	72	87
chrX:48696281-48696301:+	26.5509	17.9045	24.6577	154	21	31
chrX:48696282-48696302:+	105.347	115.566	110.189	614	141	142
chrX:48696283-48696303:+	130.185	139.167	119.436	759	170	154
chrX:48696284-48696304:+	25.1805	46.3891	14.6405	146	56	18
chrX:48696290-48696310:-	87.7036	100.917	77.8259	511	123	100
chrX:48696291-48696311:-	75.199	69.1767	53.1682	438	84	68
chrX:48696310-48696330:-	145.944	137.539	110.189	851	168	142
chrX:48696312-48696332:+	27.2361	15.463	11.5583	158	18	14
chrX:48696313-48696333:+	34.0879	45.5752	40.8393	198	55	52
chrX:48696314-48696334:+	35.287	40.6922	38.5277	205	49	49
chrX:48696329-48696349:-	96.4397	83.8258	100.172	562	102	129
chrX:48696333-48696353:+	36.3148	67.549	66.2676	211	82	85
chrX:48696339-48696359:+	0.171296	0.813843	0.770554	0	0	0
chrX:48696343-48696363:-	59.611	57.7829	87.0726	347	70	112
chrX:48696346-48696366:-	26.3796	39.8783	24.6577	153	48	31
chrX:48696354-48696374:+	62.1805	48.0167	73.9732	362	58	95
chrX:48696355-48696375:+	168.213	227.062	167.21	981	278	216
chrX:48696363-48696383:+	49.5046	41.506	42.3805	288	50	54
chrX:48696372-48696392:+	150.055	151.375	163.357	875	185	211
chrX:48696372-48696392:-	67.4907	42.3198	59.3326	393	51	76
chrX:48696373-48696393:+	81.3656	73.2459	70.8909	474	89	91
chrX:48696374-48696394:+	26.8935	13.8353	9.24665	156	16	11
chrX:48696375-48696395:-	114.94	110.683	101.713	670	135	131
chrX:48696391-48696411:+	15.0741	15.463	11.5583	87	18	14
chrX:48696392-48696412:+	10.9629	8.13843	9.24665	63	9	11
chrX:48696403-48696423:+	61.4953	119.635	41.6099	358	146	53
chrX:48696413-48696433:+	71.9444	76.5013	66.2676	419	93	85
chrX:48696414-48696434:+	60.9814	61.0382	53.9388	355	74	69
chrX:48696425-48696445:+	82.9073	81.3843	65.4971	483	99	84
chrX:48696432-48696452:+	42.6527	52.8998	54.7093	248	64	70
chrX:48696447-48696467:+	92.6712	72.432	86.302	540	88	111
chrX:48696460-48696480:-	84.2777	76.5013	90.1548	491	93	116
chrX:48696463-48696483:+	74.3425	112.31	52.3977	433	137	67
chrX:48696494-48696514:+	54.6435	81.3843	54.7093	318	99	70
chrX:48696495-48696515:+	0.685184	0.813843	0.770554	3	0	0
chrX:48696499-48696519:+	24.4953	23.6015	24.6577	142	28	31
chrX:48696500-48696520:+	85.8193	91.9643	109.419	500	112	141
chrX:48696507-48696527:+	106.889	93.592	77.8259	623	114	100
chrX:48696509-48696529:-	14.5602	35.8091	31.5927	84	43	40
chrX:48696526-48696546:-	38.8842	22.7876	15.4111	226	27	19
chrX:48696565-48696585:+	80.5092	74.8736	81.6787	469	91	105
chrX:48696566-48696586:+	65.6064	47.2029	43.9216	382	57	56
chrX:48696569-48696589:-	26.5509	22.7876	13.87	154	27	17
chrX:48696572-48696592:-	72.2869	82.1982	72.4321	421	100	93
chrX:48696575-48696595:+	51.2175	90.3366	63.956	298	110	82
chrX:48696575-48696595:-	97.9814	101.73	75.5143	571	124	97
chrX:48696576-48696596:-	51.3888	42.3198	63.956	299	51	82
chrX:48696592-48696612:+	93.0138	87.0812	75.5143	542	106	97
chrX:48696593-48696613:+	42.1388	48.8306	76.2848	245	59	98
chrX:48696603-48696623:+	51.0462	47.2029	41.6099	297	57	53
chrX:48696604-48696624:+	166.328	135.912	137.159	970	166	177
chrX:48696607-48696627:+	100.037	113.938	71.6615	583	139	92
chrX:48696607-48696627:-	57.3842	48.0167	57.7915	334	58	74
chrX:48696608-48696628:-	58.9259	61.0382	69.3498	343	74	89
chrX:48696611-48696631:-	119.222	144.05	107.107	695	176	138
chrX:48696614-48696634:-	70.9166	68.3628	100.943	413	83	130
chrX:48696620-48696640:-	122.305	86.2674	109.419	713	105	141
chrX:48696625-48696645:-	52.074	39.0645	43.9216	303	47	56
chrX:48696636-48696656:+	39.3981	61.8521	36.9866	229	75	47
chrX:48696640-48696660:+	47.1064	43.9475	42.3805	274	53	54
chrX:48696649-48696669:+	45.0509	34.1814	43.151	262	41	55
chrX:48696650-48696670:+	31.1759	39.8783	26.1988	181	48	33
chrX:48696658-48696678:-	84.2777	66.7351	88.6137	491	81	114
chrX:48696663-48696683:+	64.0647	49.6444	63.1854	373	60	81
chrX:48696664-48696684:+	86.1619	117.193	68.5793	502	143	88
chrX:48696667-48696687:-	12.8472	27.6707	38.5277	74	33	49
chrX:48696672-48696692:+	44.8796	29.2984	50.086	261	35	64
chrX:48696680-48696700:+	37.5138	24.4153	58.5621	218	29	75
chrX:48696692-48696712:-	99.6943	154.63	121.747	581	189	157
chrX:48696694-48696714:+	26.7222	22.7876	53.9388	155	27	69
chrX:48696698-48696718:-	58.9259	54.5275	83.2198	343	66	107
chrX:48696715-48696735:-	35.1157	15.463	10.7878	204	18	13
chrX:48696720-48696740:-	16.787	26.043	38.5277	97	31	49
chrX:48696725-48696745:+	62.5231	57.7829	40.0688	364	70	51
chrX:48696725-48696745:-	17.8148	19.5322	24.6577	103	23	31
chrX:48696726-48696746:-	64.7499	97.6612	62.4149	377	119	80
chrX:48696729-48696749:+	152.796	142.423	135.617	891	174	175
chrX:48696734-48696754:+	71.4305	54.5275	63.956	416	66	82
chrX:48696751-48696771:-	58.0694	81.3843	48.5449	338	99	62
chrX:48696755-48696775:+	65.7777	96.8473	73.2026	383	118	94
chrX:48696756-48696776:+	70.4027	64.2936	73.9732	410	78	95
chrX:48696757-48696777:+	69.3749	63.4798	69.3498	404	77	89
chrX:48696760-48696780:-	54.4722	70.8044	66.2676	317	86	85
chrX:48696761-48696781:-	73.6573	84.6397	44.6921	429	103	57
chrX:48696765-48696785:+	30.3194	47.2029	26.1988	176	57	33
chrX:48696768-48696788:+	34.7731	8.95227	22.3461	202	10	28
chrX:48696781-48696801:+	101.75	98.475	69.3498	593	120	89
chrX:48696795-48696815:+	60.8101	33.3676	38.5277	354	40	49
chrX:48696820-48696840:+	115.282	96.0335	96.3192	672	117	124
chrX:48696829-48696849:+	101.75	70.8044	62.4149	593	86	80
chrX:48696833-48696853:-	71.9444	62.6659	47.7743	419	76	61
chrX:48696834-48696854:-	67.4907	69.1767	80.1376	393	84	103
chrX:48696846-48696866:-	69.5462	61.8521	66.2676	405	75	85
chrX:48696863-48696883:+	31.6898	36.6229	36.216	184	44	46
chrX:48696872-48696892:+	108.773	129.401	89.3842	634	158	115
chrX:48696872-48696892:-	69.2036	82.1982	51.6271	403	100	66
chrX:48696878-48696898:+	106.204	136.726	130.224	619	167	168
chrX:48696883-48696903:-	101.579	111.497	104.795	592	136	135
chrX:48696884-48696904:+	54.986	88.7089	76.2848	320	108	98
chrX:48696884-48696904:-	94.0416	102.544	94.7781	548	125	122
chrX:48696885-48696905:+	55.8425	69.1767	124.83	325	84	161
chrX:48696885-48696905:-	64.4073	58.5967	40.8393	375	71	52
chrX:48696891-48696911:+	33.2314	26.8568	45.4627	193	32	58
chrX:48696892-48696912:-	101.75	104.172	104.795	593	127	135
chrX:48696898-48696918:-	114.597	79.7566	141.782	668	97	183
chrX:48696899-48696919:+	42.824	57.7829	31.5927	249	70	40
chrX:48696899-48696919:-	52.074	44.7614	48.5449	303	54	62
chrX:48696900-48696920:-	93.699	99.2889	92.4665	546	121	119
chrX:48696906-48696926:-	117.338	104.172	121.747	684	127	157
chrX:48696909-48696929:+	34.0879	55.3413	35.4455	198	67	45
chrX:48696913-48696933:-	2.22685	0.813843	2.31166	12	0	2
chrX:48696915-48696935:+	29.1203	83.8258	26.1988	169	102	33
chrX:48696920-48696940:+	45.3935	82.1982	54.7093	264	100	70
chrX:48696921-48696941:+	56.0138	51.2721	55.4799	326	62	71
chrX:48696922-48696942:+	48.8194	71.6182	53.1682	284	87	68
chrX:48696956-48696976:-	41.6249	50.4583	57.021	242	61	73
chrX:48696990-48697010:+	91.8147	73.2459	69.3498	535	89	89
chrX:48696991-48697011:+	57.0416	107.427	83.2198	332	131	107
chrX:48696996-48697016:+	0.342592	2.44153	0.770554	1	2	0
chrX:48696997-48697017:+	125.217	116.38	108.648	730	142	140
chrX:48696998-48697018:+	33.0601	32.5537	60.1032	192	39	77
chrX:48697000-48697020:-	168.384	141.609	205.738	982	173	266
chrX:48697006-48697026:+	38.8842	61.0382	50.8565	226	74	65
chrX:48697007-48697027:+	68.861	84.6397	63.1854	401	103	81
chrX:48697017-48697037:-	50.8749	65.1075	62.4149	296	79	80
chrX:48697019-48697039:+	21.0694	17.9045	16.9522	122	21	21
chrX:48697020-48697040:+	54.6435	38.2506	43.9216	318	46	56
chrX:48697041-48697061:+	55.4999	57.7829	65.4971	323	70	84
chrX:48697045-48697065:+	76.0555	93.592	80.1376	443	114	103
chrX:48697050-48697070:+	60.1249	38.2506	40.8393	350	46	52
chrX:48697065-48697085:+	33.2314	41.506	34.6749	193	50	44
chrX:48697066-48697086:+	53.4444	56.969	59.3326	311	69	76
chrX:48697067-48697087:+	101.236	137.539	140.241	590	168	181
chrX:48697067-48697087:-	42.824	12.2076	15.4111	249	14	19
chrX:48697068-48697088:+	111.685	131.843	127.912	651	161	165
chrX:48697072-48697092:-	73.486	48.0167	89.3842	428	58	115
chrX:48697078-48697098:+	46.2499	58.5967	60.1032	269	71	77
chrX:48697097-48697117:+	45.0509	45.5752	33.9044	262	55	43
chrX:48697098-48697118:+	49.8472	69.1767	63.1854	290	84	81
chrX:48697106-48697126:+	28.4352	17.9045	8.47609	165	21	10
chrX:48697113-48697133:+	84.7916	91.1504	80.1376	494	111	103
chrX:48697131-48697151:+	56.5277	75.6874	43.9216	329	92	56
chrX:48697132-48697152:-	112.028	120.449	109.419	653	147	141
chrX:48697133-48697153:-	25.1805	16.2769	23.1166	146	19	29
chrX:48697134-48697154:-	23.6389	45.5752	26.1988	137	55	33
chrX:48697142-48697162:-	312.787	314.143	309.763	1825	385	401
chrX:48697148-48697168:-	214.634	173.349	177.227	1252	212	229
chrX:48697149-48697169:-	54.3009	56.969	51.6271	316	69	66
chrX:48697150-48697170:+	44.7083	54.5275	30.0516	260	66	38
chrX:48697154-48697174:+	50.1898	34.1814	40.0688	292	41	51
chrX:48697155-48697175:+	63.5508	89.5227	60.8737	370	109	78
chrX:48697156-48697176:+	59.4397	97.6612	56.2504	346	119	72
chrX:48697160-48697180:-	73.486	92.7781	106.336	428	113	137
chrX:48697203-48697223:-	72.8008	56.1552	41.6099	424	68	53
chrX:48697204-48697224:-	42.4814	38.2506	45.4627	247	46	58
chrX:48697205-48697225:-	65.4351	65.1075	68.5793	381	79	88
chrX:48697206-48697226:-	62.6944	75.6874	60.1032	365	92	77
chrX:48697207-48697227:-	151.426	203.461	176.457	883	249	228
chrX:48697208-48697228:-	130.528	137.539	132.535	761	168	171
chrX:48697215-48697235:+	14.3889	17.0907	16.1816	83	20	20
chrX:48697216-48697236:+	31.0046	35.8091	33.1338	180	43	42
chrX:48697217-48697237:+	59.7823	46.3891	53.9388	348	56	69
chrX:48697218-48697238:+	104.319	57.7829	70.8909	608	70	91
chrX:48697235-48697255:+	22.7824	15.463	24.6577	132	18	31
chrX:48697243-48697263:+	127.787	164.396	160.275	745	201	207
chrX:48697244-48697264:+	136.694	153.003	99.4014	797	187	128
chrX:48697245-48697265:+	190.481	222.179	171.833	1111	272	222
chrX:48697246-48697266:+	65.949	64.2936	71.6615	384	78	92
chrX:48697250-48697270:+	85.3055	90.3366	57.7915	497	110	74
chrX:48697251-48697271:+	97.4675	96.8473	75.5143	568	118	97
chrX:48697253-48697273:-	96.4397	127.773	111.73	562	156	144
chrX:48697286-48697306:+	78.4536	94.4058	67.0382	457	115	86
chrX:48697287-48697307:+	97.8101	92.7781	63.1854	570	113	81
chrX:48697295-48697315:-	91.3008	90.3366	67.0382	532	110	86
chrX:48697301-48697321:+	81.1943	56.969	73.2026	473	69	94
chrX:48697309-48697329:+	69.3749	86.2674	63.1854	404	105	81
chrX:48697314-48697334:-	48.4768	31.7399	32.3633	282	38	41
chrX:48697318-48697338:-	56.5277	60.2244	61.6443	329	73	79
chrX:48697326-48697346:+	45.7361	38.2506	43.151	266	46	55
chrX:48697327-48697347:+	55.3286	59.4105	29.281	322	72	37
chrX:48697334-48697354:+	89.5879	74.0597	83.2198	522	90	107
chrX:48697335-48697355:+	109.116	74.8736	107.878	636	91	139
chrX:48697336-48697356:+	28.0926	15.463	25.4283	163	18	32
chrX:48697338-48697358:-	23.125	25.2291	23.8872	134	30	30
chrX:48697339-48697359:-	96.611	131.843	89.3842	563	161	115
chrX:48697340-48697360:-	181.06	244.967	225.772	1056	300	292
chrX:48697341-48697361:-	139.092	88.7089	130.994	811	108	169
chrX:48697353-48697373:+	16.9583	23.6015	28.5105	98	28	36
chrX:48697354-48697374:+	79.3101	51.2721	36.9866	462	62	47
chrX:48697355-48697375:+	32.2037	42.3198	29.281	187	51	37
chrX:48697356-48697376:+	60.8101	44.7614	34.6749	354	54	44
chrX:48697357-48697377:+	101.75	96.8473	93.237	593	118	120
chrX:48697383-48697403:+	13.1898	13.8353	29.281	76	16	37
chrX:48697383-48697403:-	64.4073	59.4105	47.0038	375	72	60
chrX:48697384-48697404:+	46.9351	87.0812	85.5315	273	106	110
chrX:48697384-48697404:-	31.6898	21.9738	23.8872	184	26	30
chrX:48697385-48697405:-	53.4444	50.4583	45.4627	311	61	58
chrX:48697387-48697407:+	23.9815	21.1599	23.8872	139	25	30
chrX:48697391-48697411:+	78.2823	71.6182	73.2026	456	87	94
chrX:48697392-48697412:+	43.5092	63.4798	47.0038	253	77	60
chrX:48697402-48697422:-	160.333	167.652	193.409	935	205	250
chrX:48697404-48697424:+	62.6944	29.2984	60.8737	365	35	78
chrX:48697405-48697425:+	24.1527	17.9045	26.9694	140	21	34
chrX:48697408-48697428:+	61.8379	48.0167	49.3154	360	58	63
chrX:48701881-48701901:-	48.6481	29.2984	19.2638	283	35	24
chrX:48701887-48701907:+	25.1805	29.2984	22.3461	146	35	28
chrX:48701889-48701909:-	113.569	118.821	88.6137	662	145	114
chrX:48701890-48701910:-	80.1666	73.2459	63.956	467	89	82
chrX:48701904-48701924:+	22.2685	11.3938	18.4933	129	13	23
chrX:48701911-48701931:+	16.6157	7.32459	22.3461	96	8	28
chrX:48701926-48701946:+	54.3009	80.5705	70.8909	316	98	91
chrX:48701927-48701947:+	43.3379	39.0645	27.7399	252	47	35
chrX:48701930-48701950:-	86.5045	123.704	98.6309	504	151	127
chrX:48701956-48701976:-	44.1944	23.6015	23.8872	257	28	30
chrX:48701961-48701981:+	82.0508	91.1504	75.5143	478	111	97
chrX:48701966-48701986:+	64.5786	83.012	68.5793	376	101	88
chrX:48701993-48702013:+	37.3425	52.8998	57.7915	217	64	74
chrX:48701994-48702014:+	35.8009	23.6015	39.2982	208	28	50
chrX:48702008-48702028:+	55.1573	83.8258	58.5621	321	102	75
chrX:48702009-48702029:+	93.8703	146.492	81.6787	547	179	105
chrX:48702025-48702045:+	35.1157	35.8091	19.2638	204	43	24
chrX:48702026-48702046:+	0.85648	0.813843	6.16443	4	0	7
chrX:48702049-48702069:+	41.7962	61.8521	17.7227	243	75	22
chrX:48702064-48702084:+	51.0462	74.0597	73.9732	297	90	95
chrX:48702065-48702085:+	50.361	43.9475	51.6271	293	53	66
chrX:48702066-48702086:-	106.204	93.592	108.648	619	114	140
chrX:48702070-48702090:+	92.3286	75.6874	69.3498	538	92	89
chrX:48702076-48702096:-	77.5971	96.8473	90.9253	452	118	117
chrX:48702077-48702097:-	44.537	37.4368	41.6099	259	45	53
chrX:48702102-48702122:-	67.8333	110.683	80.1376	395	135	103
chrX:48702104-48702124:+	58.5833	65.1075	72.4321	341	79	93
chrX:48702107-48702127:-	86.1619	55.3413	33.9044	502	67	43
chrX:48702108-48702128:-	61.324	71.6182	87.0726	357	87	112
chrX:48702112-48702132:+	80.1666	72.432	90.1548	467	88	116
chrX:48702113-48702133:-	52.2453	47.2029	34.6749	304	57	44
chrX:48702115-48702135:+	123.504	109.055	104.025	720	133	134
chrX:48702121-48702141:-	18.1574	31.7399	26.9694	105	38	34
chrX:48702122-48702142:-	12.162	24.4153	16.9522	70	29	21
chrX:48702130-48702150:-	48.4768	69.9905	32.3633	282	85	41
chrX:48702135-48702155:+	83.5925	67.549	81.6787	487	82	105
chrX:48702141-48702161:+	45.7361	62.6659	30.8222	266	76	39
chrX:48702149-48702169:+	23.9815	33.3676	27.7399	139	40	35
chrX:48702153-48702173:+	88.9027	90.3366	111.73	518	110	144
chrX:48702154-48702174:-	80.3379	69.9905	93.237	468	85	120
chrX:48702156-48702176:+	71.6018	56.969	70.8909	417	69	91
chrX:48702159-48702179:+	44.7083	34.1814	28.5105	260	41	36
chrX:48702162-48702182:-	106.204	172.535	114.042	619	211	147
chrX:48702164-48702184:+	63.037	68.3628	76.2848	367	83	98
chrX:48702183-48702203:+	14.9028	22.7876	21.5755	86	27	27
chrX:48702184-48702204:+	36.4861	30.1122	19.2638	212	36	24
chrX:48702196-48702216:-	93.0138	90.3366	70.8909	542	110	91
chrX:48702197-48702217:+	82.5647	82.1982	67.0382	481	100	86
chrX:48702198-48702218:+	79.4814	90.3366	114.813	463	110	148
chrX:48702201-48702221:+	41.9675	40.6922	59.3326	244	49	76
chrX:48702201-48702221:-	44.537	124.518	47.7743	259	152	61
chrX:48702202-48702222:+	46.9351	38.2506	52.3977	273	46	67
chrX:48702202-48702222:-	101.065	76.5013	76.2848	589	93	98
chrX:48702203-48702223:+	52.9305	43.1337	54.7093	308	52	70
chrX:48702204-48702224:+	89.9304	65.9213	57.021	524	80	73
chrX:48702212-48702232:-	16.6157	16.2769	14.6405	96	19	18
chrX:48702227-48702247:+	84.6203	67.549	71.6615	493	82	92
chrX:48702237-48702257:-	51.5601	50.4583	49.3154	300	61	63
chrX:48702257-48702277:-	50.361	36.6229	47.7743	293	44	61
chrX:48702261-48702281:+	58.5833	53.7136	60.1032	341	65	77
chrX:48702263-48702283:-	120.25	97.6612	120.977	701	119	156
chrX:48702264-48702284:+	82.2221	104.986	85.5315	479	128	110
chrX:48702264-48702284:-	106.546	138.353	83.9904	621	169	108
chrX:48702273-48702293:-	112.028	144.864	130.224	653	177	168
chrX:48702274-48702294:-	120.079	104.172	106.336	700	127	137
chrX:48702275-48702295:-	75.5416	100.103	69.3498	440	122	89
chrX:48702282-48702302:-	56.1851	61.0382	80.1376	327	74	103
chrX:48702293-48702313:+	106.546	174.976	80.9081	621	214	104
chrX:48702299-48702319:+	49.5046	51.2721	37.7571	288	62	48
chrX:48702302-48702322:+	161.361	160.327	162.587	941	196	210
chrX:48702305-48702325:-	60.4675	61.0382	57.7915	352	74	74
chrX:48702313-48702333:+	30.8333	20.3461	10.7878	179	24	13
chrX:48702320-48702340:-	80.3379	102.544	89.3842	468	125	115
chrX:48702343-48702363:+	125.903	94.4058	145.635	734	115	188
chrX:48702369-48702389:+	136.866	127.773	116.354	798	156	150
chrX:48702370-48702390:+	82.0508	107.427	107.878	478	131	139
chrX:48702376-48702396:+	88.5601	109.055	82.4493	516	133	106
chrX:48702381-48702401:-	54.8147	17.9045	35.4455	319	21	45
chrX:48702385-48702405:+	58.0694	56.1552	65.4971	338	68	84
chrX:48702386-48702406:-	32.375	33.3676	38.5277	188	40	49
chrX:48702387-48702407:-	94.3841	116.38	81.6787	550	142	105
chrX:48702388-48702408:-	89.4166	94.4058	83.2198	521	115	107
chrX:48702398-48702418:-	47.2777	45.5752	62.4149	275	55	80
chrX:48702406-48702426:+	78.2823	71.6182	71.6615	456	87	92
chrX:48702406-48702426:-	64.236	84.6397	68.5793	374	103	88
chrX:48702407-48702427:+	45.7361	19.5322	31.5927	266	23	40
chrX:48709542-48709562:+	25.1805	29.2984	15.4111	146	35	19
chrX:48709558-48709578:-	16.6157	28.4845	13.0994	96	34	16
chrX:48709578-48709598:+	65.949	62.6659	81.6787	384	76	105
chrX:48709584-48709604:-	59.7823	57.7829	66.2676	348	70	85
chrX:48709594-48709614:-	24.8379	26.8568	27.7399	144	32	35
chrX:48709602-48709622:+	143.717	98.475	115.583	838	120	149
chrX:48709604-48709624:-	146.629	174.162	132.535	855	213	171
chrX:48709612-48709632:+	60.1249	63.4798	49.3154	350	77	63
chrX:48709615-48709635:+	20.5555	26.8568	27.7399	119	32	35
chrX:48709632-48709652:+	42.3101	30.926	39.2982	246	37	50
chrX:48709648-48709668:-	100.551	139.981	127.912	586	171	165
chrX:48709658-48709678:-	135.324	118.821	107.107	789	145	138
chrX:48709667-48709687:+	64.4073	83.8258	45.4627	375	102	58
chrX:48709672-48709692:+	127.102	154.63	120.206	741	189	155
chrX:48709673-48709693:+	70.4027	66.7351	69.3498	410	81	89
chrX:48709674-48709694:-	53.787	73.2459	64.7265	313	89	83
chrX:48709704-48709724:-	54.1296	39.0645	40.8393	315	47	52
chrX:48709716-48709736:+	82.2221	102.544	102.484	479	125	132
chrX:48709721-48709741:+	102.606	97.6612	87.8431	598	119	113
chrX:48709726-48709746:+	47.2777	78.9428	50.8565	275	96	65
chrX:48709731-48709751:+	70.4027	62.6659	49.3154	410	76	63
chrX:48709736-48709756:+	115.454	128.587	129.453	673	157	167
chrX:48709737-48709757:-	70.2314	40.6922	67.8087	409	49	87
chrX:48709745-48709765:+	64.9212	88.7089	107.107	378	108	138
chrX:48709746-48709766:+	33.7453	56.1552	26.9694	196	68	34
chrX:48709756-48709776:+	21.9259	24.4153	23.8872	127	29	30
chrX:48709757-48709777:-	44.537	43.9475	53.1682	259	53	68
chrX:48709761-48709781:+	81.1943	92.7781	79.367	473	113	102
chrX:48709791-48709811:+	26.037	50.4583	64.7265	151	61	83
chrX:48709797-48709817:+	148.514	137.539	111.73	866	168	144
chrX:48709803-48709823:-	30.4907	8.13843	31.5927	177	9	40
chrX:48709816-48709836:+	80.8518	96.8473	93.237	471	118	120
chrX:48709823-48709843:-	101.75	103.358	97.0898	593	126	125
chrX:48709831-48709851:+	39.912	34.9953	70.8909	232	42	91
chrX:48709837-48709857:-	72.2869	83.8258	70.8909	421	102	91
chrX:48709843-48709863:-	50.7036	92.7781	91.6959	295	113	118
chrX:48709863-48709883:-	85.648	79.7566	63.1854	499	97	81
chrX:48709871-48709891:+	43.3379	54.5275	36.216	252	66	46
chrX:48709887-48709907:-	58.5833	75.6874	53.9388	341	92	69
chrX:48709903-48709923:-	35.4583	23.6015	23.8872	206	28	30
chrX:48709904-48709924:+	35.4583	18.7184	16.9522	206	22	21
chrX:48709904-48709924:-	99.1804	93.592	120.206	578	114	155
chrX:48709908-48709928:-	73.8286	80.5705	72.4321	430	98	93
chrX:48709911-48709931:+	30.662	29.2984	25.4283	178	35	32
chrX:48709913-48709933:-	134.125	131.029	127.141	782	160	164
chrX:48709917-48709937:-	24.8379	28.4845	31.5927	144	34	40
chrX:48709923-48709943:-	0.171296	0.813843	0.770554	0	0	0
chrX:48709934-48709954:+	32.8888	34.1814	24.6577	191	41	31
chrX:48709937-48709957:-	50.7036	58.5967	50.086	295	71	64
chrX:48709941-48709961:+	56.5277	74.0597	101.713	329	90	131
chrX:48709943-48709963:-	40.4259	74.0597	57.021	235	90	73
chrX:48709947-48709967:-	59.7823	78.1289	37.7571	348	95	48
chrX:48709951-48709971:+	116.995	53.7136	79.367	682	65	102
chrX:48709967-48709987:-	82.2221	96.0335	67.0382	479	117	86
chrX:48709977-48709997:-	61.4953	81.3843	60.1032	358	99	77
chrX:48710007-48710027:-	109.116	126.146	100.172	636	154	129
chrX:48710011-48710031:+	61.4953	56.1552	71.6615	358	68	92
chrX:48710013-48710033:-	30.8333	33.3676	47.0038	179	40	60
chrX:48710021-48710041:+	62.5231	71.6182	71.6615	364	87	92
chrX:48710023-48710043:-	85.1342	73.2459	139.47	496	89	180
chrX:48710024-48710044:+	61.8379	75.6874	98.6309	360	92	127
chrX:48710037-48710057:-	58.5833	65.9213	79.367	341	80	102
chrX:48710041-48710061:+	51.3888	41.506	37.7571	299	50	48
chrX:48715026-48715046:+	39.2268	34.1814	33.1338	228	41	42
chrX:48715039-48715059:-	57.3842	34.9953	43.151	334	42	55
chrX:48715060-48715080:-	0.171296	0.813843	0.770554	0	0	0
chrX:48715074-48715094:+	50.0185	43.9475	70.1204	291	53	90
chrX:48715076-48715096:-	143.889	244.153	131.765	839	299	170
chrX:48715079-48715099:-	57.3842	53.7136	50.8565	334	65	65
chrX:48715082-48715102:+	91.4721	95.2196	77.8259	533	116	100
chrX:48715103-48715123:+	71.6018	83.012	80.1376	417	101	103
chrX:48715173-48715193:-	101.75	82.1982	104.025	593	100	134
chrX:48715180-48715200:-	70.7453	45.5752	63.956	412	55	82
chrX:48715256-48715276:+	43.8518	61.0382	43.9216	255	74	56
chrX:48715323-48715343:-	44.537	46.3891	28.5105	259	56	36
chrX:48715356-48715376:-	61.4953	61.0382	76.2848	358	74	98
chrX:48715372-48715392:+	91.8147	104.172	94.0076	535	127	121
chrX:48715389-48715409:-	63.7221	43.1337	57.021	371	52	73
chrX:48715390-48715410:-	39.7407	38.2506	62.4149	231	46	80
chrX:48715399-48715419:-	43.1666	24.4153	23.1166	251	29	29
chrX:48715403-48715423:-	38.8842	18.7184	33.9044	226	22	43
chrX:48715413-48715433:+	27.2361	47.2029	30.8222	158	57	39
chrX:48715443-48715463:-	124.532	53.7136	104.025	726	65	134
chrX:48715452-48715472:+	44.8796	63.4798	53.9388	261	77	69
chrX:48715453-48715473:-	82.9073	84.6397	63.1854	483	103	81
chrX:48715465-48715485:-	156.051	113.938	117.895	910	139	152
chrX:48715467-48715487:-	46.4212	87.8951	62.4149	270	107	80
chrX:48715468-48715488:-	21.412	30.1122	32.3633	124	36	41
chrX:48715485-48715505:-	39.7407	49.6444	38.5277	231	60	49
chrX:48715519-48715539:+	138.065	134.284	179.539	805	164	232
chrX:48715526-48715546:+	81.7082	56.969	53.1682	476	69	68
chrX:48715531-48715551:+	65.0925	37.4368	68.5793	379	45	88
chrX:48715540-48715560:-	95.9258	86.2674	87.0726	559	105	112
chrX:48715541-48715561:+	41.4537	29.2984	24.6577	241	35	31
chrX:48715542-48715562:+	99.523	90.3366	113.271	580	110	146
chrX:48715543-48715563:+	20.3842	21.1599	20.805	118	25	26
chrX:48716084-48716104:+	79.824	68.3628	51.6271	465	83	66
chrX:48716118-48716138:-	99.523	72.432	105.566	580	88	136
chrX:48716155-48716175:-	91.3008	118.821	97.0898	532	145	125
chrX:48716160-48716180:-	42.6527	52.8998	26.9694	248	64	34
chrX:48716170-48716190:+	91.986	42.3198	90.1548	536	51	116
chrX:48716177-48716197:+	46.2499	40.6922	28.5105	269	49	36
chrX:48716191-48716211:-	15.4166	10.58	33.1338	89	12	42
chrX:48716229-48716249:+	54.8147	48.0167	34.6749	319	58	44
chrX:48716241-48716261:-	30.3194	54.5275	31.5927	176	66	40
chrX:48716244-48716264:+	94.3841	85.4535	81.6787	550	104	105
chrX:48716254-48716274:+	89.4166	120.449	128.682	521	147	166
chrX:48716261-48716281:-	57.2129	38.2506	42.3805	333	46	54
chrX:48716262-48716282:-	143.375	114.752	76.2848	836	140	98
chrX:48716287-48716307:+	132.583	161.955	131.765	773	198	170
chrX:48716302-48716322:-	16.1018	21.1599	16.9522	93	25	21
chrX:48716382-48716402:+	91.3008	81.3843	87.8431	532	99	113
chrX:48716410-48716430:+	16.787	11.3938	20.0344	97	13	25
chrX:48716411-48716431:+	51.2175	42.3198	30.8222	298	51	39
chrX:48716451-48716471:+	69.0323	67.549	59.3326	402	82	76
chrX:48716463-48716483:-	0.685184	0.813843	0.770554	3	0	0
chrX:48716509-48716529:+	79.6527	98.475	50.8565	464	120	65
chrX:48716516-48716536:+	46.9351	26.043	46.2332	273	31	59
chrX:48716520-48716540:+	99.3517	157.072	100.172	579	192	129
chrX:48716521-48716541:+	25.6944	21.1599	24.6577	149	25	31
chrX:48716521-48716541:-	89.074	79.7566	80.9081	519	97	104
chrX:48716522-48716542:-	97.4675	137.539	129.453	568	168	167
chrX:48720461-48720481:+	0.171296	0.813843	0.770554	0	0	0
chrX:48720462-48720482:+	69.0323	131.029	95.5487	402	160	123
chrX:48720468-48720488:-	64.5786	57.7829	49.3154	376	70	63
chrX:48720469-48720489:-	133.097	123.704	121.747	776	151	157
chrX:48720470-48720490:-	43.8518	48.8306	43.151	255	59	55
chrX:48720476-48720496:+	57.3842	34.1814	49.3154	334	41	63
chrX:48720516-48720536:+	67.662	96.8473	53.9388	394	118	69
chrX:48720594-48720614:-	47.449	61.0382	60.1032	276	74	77
chrX:48720595-48720615:-	69.3749	75.6874	52.3977	404	92	67
chrX:48720602-48720622:+	49.3333	65.9213	40.0688	287	80	51
chrX:48720607-48720627:+	78.111	73.2459	63.1854	455	89	81
chrX:48720608-48720628:+	215.148	244.153	206.508	1255	299	267
chrX:48720609-48720629:-	74.1712	70.8044	79.367	432	86	102
chrX:48720622-48720642:+	0.171296	0.813843	0.770554	0	0	0
chrX:48720623-48720643:+	44.7083	48.8306	33.9044	260	59	43
chrX:48720649-48720669:+	4.79629	2.44153	0.770554	27	2	0
chrX:48720675-48720695:-	122.134	110.683	113.271	712	135	146
chrX:48720734-48720754:+	0.171296	0.813843	0.770554	0	0	0
chrX:48720753-48720773:-	95.4119	111.497	124.059	556	136	160
chrX:48720779-48720799:+	83.5925	71.6182	69.3498	487	87	89
chrX:48720780-48720800:+	108.43	96.8473	78.5965	632	118	101
chrX:48720831-48720851:-	73.1434	64.2936	67.0382	426	78	86
chrX:48720890-48720910:+	60.6388	120.449	67.8087	353	147	87
chrX:48720895-48720915:+	114.254	149.747	84.7609	666	183	109
chrX:48720960-48720980:+	36.3148	40.6922	48.5449	211	49	62
chrX:48720960-48720980:-	129.842	114.752	120.206	757	140	155
chrX:48720965-48720985:+	50.361	43.9475	47.7743	293	53	61
chrX:48720966-48720986:+	65.7777	156.258	114.813	383	191	148
chrX:48720996-48721016:+	46.2499	48.0167	47.0038	269	58	60
chrX:48721003-48721023:-	32.375	26.043	31.5927	188	31	40
chrX:48721022-48721042:-	37.6851	21.9738	34.6749	219	26	44
chrX:48728559-48728579:+	79.4814	69.1767	98.6309	463	84	127
chrX:48728560-48728580:+	30.4907	26.8568	38.5277	177	32	49
chrX:48728606-48728626:-	48.1342	45.5752	21.5755	280	55	27
chrX:48728670-48728690:+	60.6388	74.0597	102.484	353	90	132
chrX:48728691-48728711:+	36.6574	33.3676	68.5793	213	40	88
chrX:48728692-48728712:+	85.1342	105.8	119.436	496	129	154
chrX:48728704-48728724:-	49.3333	43.1337	50.086	287	52	64
chrX:48728771-48728791:+	128.301	126.96	66.2676	748	155	85
chrX:48728772-48728792:+	107.917	122.076	140.241	629	149	181
chrX:48728888-48728908:+	47.7916	35.8091	42.3805	278	43	54
chrX:48728901-48728921:-	58.0694	63.4798	21.5755	338	77	27
chrX:48728946-48728966:+	81.5369	67.549	68.5793	475	82	88
chrX:48728948-48728968:-	54.1296	49.6444	42.3805	315	60	54
chrX:48728949-48728969:-	28.2639	36.6229	9.24665	164	44	11
chrX:48728958-48728978:+	95.5832	78.1289	55.4799	557	95	71
chrX:48728959-48728979:+	17.9861	10.58	30.8222	104	12	39
chrX:48728995-48729015:+	55.4999	40.6922	46.2332	323	49	59
chrX:48729001-48729021:-	77.5971	136.726	137.159	452	167	177
chrX:48729003-48729023:+	53.9583	77.3151	77.0554	314	94	99
chrX:48729004-48729024:+	60.1249	39.0645	61.6443	350	47	79
chrX:48729012-48729032:-	96.611	157.886	124.059	563	193	160
chrX:48729013-48729033:-	152.967	106.613	92.4665	892	130	119
chrX:48729018-48729038:+	65.0925	51.2721	53.9388	379	62	69
chrX:48729019-48729039:+	85.1342	58.5967	97.8603	496	71	126
chrX:48729042-48729062:+	94.2128	89.5227	62.4149	549	109	80
chrX:48729052-48729072:-	157.935	118.821	100.943	921	145	130
chrX:48729053-48729073:-	101.75	104.986	106.336	593	128	137
chrX:48729071-48729091:-	67.8333	54.5275	84.7609	395	66	109
chrX:48736966-48736986:+	148	126.146	109.419	863	154	141
chrX:48737040-48737060:-	22.4398	17.0907	37.7571	130	20	48
chrX:48737041-48737061:-	102.778	103.358	95.5487	599	126	123
chrX:48737056-48737076:-	30.662	48.0167	44.6921	178	58	57
chrX:48737074-48737094:-	115.282	134.284	73.9732	672	164	95
chrX:48737083-48737103:-	0.171296	0.813843	0.770554	0	0	0
chrX:48737099-48737119:+	126.074	104.172	109.419	735	127	141
chrX:48737100-48737120:+	66.2916	53.7136	41.6099	386	65	53
chrX:48737116-48737136:-	54.986	52.086	53.1682	320	63	68
chrX:48737117-48737137:-	81.023	41.506	50.086	472	50	64
chrX:48737133-48737153:-	65.949	74.8736	61.6443	384	91	79
chrX:48737141-48737161:+	26.8935	12.2076	21.5755	156	14	27
chrX:48737143-48737163:-	54.4722	69.9905	52.3977	317	85	67
chrX:48737150-48737170:-	16.4444	17.9045	16.1816	95	21	20
chrX:48737156-48737176:-	26.3796	30.926	52.3977	153	37	67
chrX:48737157-48737177:-	78.2823	82.1982	83.9904	456	100	108
chrX:48737161-48737181:-	118.023	142.423	90.1548	688	174	116
chrX:48737163-48737183:+	78.7962	77.3151	75.5143	459	94	97
chrX:48737170-48737190:-	105.005	163.582	90.1548	612	200	116
chrX:48737171-48737191:-	44.7083	38.2506	39.2982	260	46	50
chrX:48737179-48737199:-	109.801	118.821	101.713	640	145	131
chrX:48737183-48737203:-	75.8842	96.0335	104.025	442	117	134
chrX:48737184-48737204:-	69.2036	69.9905	67.0382	403	85	86
chrX:48737191-48737211:-	13.7037	13.8353	15.4111	79	16	19
chrX:48737199-48737219:+	44.0231	84.6397	44.6921	256	103	57
chrX:48737206-48737226:+	77.5971	64.2936	59.3326	452	78	76
chrX:48737215-48737235:+	45.2222	39.8783	39.2982	263	48	50
chrX:48737217-48737237:-	68.6897	82.1982	70.1204	400	100	90
chrX:48737221-48737241:+	85.8193	48.8306	49.3154	500	59	63
chrX:48737234-48737254:-	0.342592	0.813843	0.770554	1	0	0
chrX:48737242-48737262:-	61.6666	53.7136	48.5449	359	65	62
chrX:48737243-48737263:-	48.4768	43.1337	32.3633	282	52	41
chrX:48737247-48737267:-	85.4767	87.0812	62.4149	498	106	80
chrX:48737255-48737275:+	40.9398	25.2291	22.3461	238	30	28
chrX:48737263-48737283:+	97.1249	69.1767	109.419	566	84	141
chrX:48737274-48737294:+	29.6342	46.3891	38.5277	172	56	49
chrX:48737275-48737295:-	77.9397	75.6874	90.9253	454	92	117
chrX:48737278-48737298:+	62.0092	56.969	34.6749	361	69	44
chrX:48737283-48737303:-	60.2962	53.7136	30.0516	351	65	38
chrX:48737284-48737304:-	135.667	156.258	153.34	791	191	198
chrX:48737289-48737309:+	62.5231	56.1552	54.7093	364	68	70
chrX:48737308-48737328:+	0.171296	0.813843	0.770554	0	0	0
chrX:48737309-48737329:+	37	48.8306	51.6271	215	59	66
chrX:48737318-48737338:-	58.0694	37.4368	42.3805	338	45	54
chrX:48737344-48737364:+	157.079	239.27	162.587	916	293	210
chrX:48737346-48737366:-	36.6574	40.6922	38.5277	213	49	49
chrX:48737347-48737367:-	25.0092	21.9738	29.281	145	26	37
chrX:48737350-48737370:-	119.565	80.5705	114.042	697	98	147
chrX:48737351-48737371:-	109.629	147.306	130.994	639	180	169
chrX:48737364-48737384:+	107.745	107.427	124.059	628	131	160
chrX:48737365-48737385:-	107.403	131.843	100.943	626	161	130
chrX:48737402-48737422:-	35.6296	34.9953	36.9866	207	42	47
chrX:48737403-48737423:-	99.0091	52.086	107.878	577	63	139
chrX:48737404-48737424:-	47.7916	45.5752	37.7571	278	55	48
chrX:48737407-48737427:-	36.1435	48.8306	19.2638	210	59	24
chrX:48737408-48737428:-	54.8147	66.7351	45.4627	319	81	58
chrX:48737409-48737429:-	124.704	112.31	104.795	727	137	135
chrX:48737410-48737430:-	113.569	91.1504	100.172	662	111	129
chrX:48737418-48737438:+	18.6713	18.7184	13.87	108	22	17
chrX:48737421-48737441:+	39.2268	48.0167	35.4455	228	58	45
chrX:48737422-48737442:+	73.9999	48.0167	29.281	431	58	37
chrX:48737427-48737447:+	111.685	112.31	143.323	651	137	185
chrX:48737435-48737455:-	124.361	97.6612	108.648	725	119	140
chrX:48737439-48737459:-	31.3472	47.2029	43.151	182	57	55
chrX:48737440-48737460:-	111.342	91.9643	145.635	649	112	188
chrX:48737447-48737467:+	42.3101	39.8783	26.9694	246	48	34
chrX:48737450-48737470:+	16.787	10.58	29.281	97	12	37
chrX:48737453-48737473:+	42.1388	50.4583	48.5449	245	61	62
chrX:48737456-48737476:+	95.5832	71.6182	79.367	557	87	102
chrX:48737468-48737488:+	26.7222	48.0167	39.2982	155	58	50
chrX:48737471-48737491:+	85.4767	79.7566	88.6137	498	97	114
chrX:48737481-48737501:+	73.1434	110.683	70.1204	426	135	90
chrX:48737485-48737505:-	65.7777	106.613	107.878	383	130	139
chrX:48737492-48737512:+	77.0832	95.2196	48.5449	449	116	62
chrX:48737493-48737513:+	50.361	65.9213	39.2982	293	80	50
chrX:48737502-48737522:+	80.8518	109.869	101.713	471	134	131
chrX:48737507-48737527:+	75.5416	64.2936	66.2676	440	78	85
chrX:48737507-48737527:-	52.2453	33.3676	40.8393	304	40	52
chrX:48737508-48737528:+	122.305	127.773	89.3842	713	156	115
chrX:48737509-48737529:+	61.8379	60.2244	60.1032	360	73	77
chrX:48737510-48737530:+	71.0879	62.6659	47.7743	414	76	61
chrX:48737520-48737540:-	71.6018	82.1982	90.1548	417	100	116
chrX:48737523-48737543:-	128.643	83.8258	112.501	750	102	145
chrX:48737524-48737544:-	119.565	96.0335	110.189	697	117	142
chrX:48737540-48737560:+	154.509	134.284	100.172	901	164	129
chrX:48737541-48737561:-	60.1249	60.2244	61.6443	350	73	79
chrX:48737546-48737566:+	97.8101	115.566	123.289	570	141	159
chrX:48737547-48737567:+	90.6156	52.8998	123.289	528	64	159
chrX:48737550-48737570:+	73.8286	79.7566	70.1204	430	97	90
chrX:48737551-48737571:-	46.4212	37.4368	18.4933	270	45	23
chrX:48737553-48737573:+	66.2916	69.1767	36.216	386	84	46
chrX:48737560-48737580:-	164.958	139.981	212.673	962	171	275
chrX:48737568-48737588:+	95.9258	64.2936	57.7915	559	78	74
chrX:48737569-48737589:+	25.1805	48.8306	53.1682	146	59	68
chrX:48737575-48737595:+	57.2129	16.2769	36.9866	333	19	47
chrX:48737579-48737599:-	75.0277	109.055	89.3842	437	133	115
chrX:48737584-48737604:-	70.2314	71.6182	115.583	409	87	149
chrX:48737604-48737624:-	58.2407	68.3628	47.7743	339	83	61
chrX:48737605-48737625:+	61.1527	47.2029	34.6749	356	57	44
chrX:48737616-48737636:-	15.9305	8.95227	19.2638	92	10	24
chrX:48737638-48737658:+	133.954	100.103	136.388	781	122	176
chrX:48737651-48737671:-	51.9027	60.2244	70.8909	302	73	91
chrX:48737652-48737672:-	23.9815	19.5322	45.4627	139	23	58
chrX:48737655-48737675:-	148.342	170.907	147.946	865	209	191
chrX:48737656-48737676:-	45.2222	38.2506	63.1854	263	46	81
chrX:48737657-48737677:-	21.412	13.8353	38.5277	124	16	49
chrX:48737659-48737679:+	30.1481	30.1122	43.151	175	36	55
chrX:48737664-48737684:+	39.5694	36.6229	63.956	230	44	82
chrX:48737666-48737686:-	37.5138	43.1337	20.0344	218	52	25
chrX:48737669-48737689:-	51.7314	61.8521	53.9388	301	75	69
chrX:48737670-48737690:+	40.2546	43.1337	33.9044	234	52	43
chrX:48737670-48737690:-	67.1481	65.9213	53.1682	391	80	68
chrX:48737676-48737696:-	72.6295	91.1504	48.5449	423	111	62
chrX:48737691-48737711:-	26.037	21.9738	6.93498	151	26	8
chrX:48737718-48737738:-	19.3565	11.3938	23.1166	112	13	29
chrX:48737731-48737751:-	77.7684	74.0597	61.6443	453	90	79
chrX:48737737-48737757:+	90.9582	128.587	133.306	530	157	172
chrX:48737742-48737762:-	90.4443	75.6874	117.124	527	92	151
chrX:48737743-48737763:-	83.7638	117.193	108.648	488	143	140
chrX:48737744-48737764:-	61.8379	42.3198	80.9081	360	51	104
chrX:48737797-48737817:+	85.3055	92.7781	75.5143	497	113	97
chrX:48737841-48737861:-	115.967	89.5227	97.8603	676	109	126
chrX:48737845-48737865:-	76.2268	63.4798	53.9388	444	77	69
chrX:48737857-48737877:-	55.3286	45.5752	50.8565	322	55	65
chrX:48737866-48737886:-	100.722	75.6874	89.3842	587	92	115
chrX:48737867-48737887:-	47.7916	46.3891	34.6749	278	56	44
chrX:48737868-48737888:-	98.6665	137.539	128.682	575	168	166
chrX:48737872-48737892:-	34.4305	30.1122	44.6921	200	36	57
chrX:48737879-48737899:-	70.4027	63.4798	71.6615	410	77	92
chrX:48737880-48737900:-	9.93517	10.58	16.1816	57	12	20
chrX:48737881-48737901:-	42.6527	53.7136	44.6921	248	65	57
chrX:48737882-48737902:-	25.5231	12.2076	27.7399	148	14	35
chrX:48737894-48737914:-	37	37.4368	44.6921	215	45	57
chrX:48737895-48737915:-	7.70832	16.2769	6.16443	44	19	7
chrX:48737899-48737919:-	33.7453	30.1122	21.5755	196	36	27
chrX:48737900-48737920:-	125.046	128.587	87.0726	729	157	112
chrX:48737901-48737921:-	103.805	70.8044	87.8431	605	86	113
chrX:48737906-48737926:-	24.8379	21.1599	40.8393	144	25	52
chrX:48737907-48737927:+	70.574	56.969	71.6615	411	69	92
chrX:48737907-48737927:-	92.8425	61.8521	80.1376	541	75	103
chrX:48737933-48737953:-	44.7083	31.7399	25.4283	260	38	32
chrX:48737934-48737954:-	31.6898	28.4845	20.0344	184	34	25
chrX:48737942-48737962:-	53.6157	48.8306	83.9904	312	59	108
chrX:48737947-48737967:-	43.6805	38.2506	57.021	254	46	73
chrX:48737948-48737968:-	73.9999	69.9905	55.4799	431	85	71
chrX:48737952-48737972:+	63.3796	57.7829	80.9081	369	70	104
chrX:48737953-48737973:+	144.231	118.007	129.453	841	144	167
chrX:48737961-48737981:-	92.8425	69.1767	79.367	541	84	102
chrX:48737964-48737984:-	46.4212	29.2984	40.8393	270	35	52
chrX:48737967-48737987:-	109.287	122.076	74.7437	637	149	96
chrX:48737968-48737988:+	91.4721	108.241	117.895	533	132	152
chrX:48737968-48737988:-	36.1435	20.3461	22.3461	210	24	28
chrX:48737978-48737998:+	58.2407	89.5227	47.0038	339	109	60
chrX:48737987-48738007:-	53.2731	66.7351	55.4799	310	81	71
chrX:48737988-48738008:-	97.9814	78.9428	80.9081	571	96	104
chrX:48737994-48738014:-	82.0508	79.7566	67.8087	478	97	87
chrX:48737996-48738016:+	103.634	85.4535	70.8909	604	104	91
chrX:48738011-48738031:-	105.176	102.544	113.271	613	125	146
chrX:48738038-48738058:+	76.3981	82.1982	76.2848	445	100	98
chrX:48738050-48738070:-	13.3611	3.25537	27.7399	77	3	35
chrX:48738051-48738071:-	16.9583	19.5322	16.9522	98	23	21
chrX:48738052-48738072:-	74.3425	62.6659	69.3498	433	76	89
chrX:48738055-48738075:-	33.4027	25.2291	34.6749	194	30	44
chrX:48738057-48738077:+	34.0879	45.5752	33.9044	198	55	43
chrX:48738061-48738081:+	0.171296	0.813843	0.770554	0	0	0
chrX:48738062-48738082:+	31.6898	21.1599	38.5277	184	25	49
chrX:48738065-48738085:+	52.2453	56.969	43.151	304	69	55
chrX:48738066-48738086:+	68.0045	72.432	98.6309	396	88	127
chrX:48738071-48738091:-	74.3425	59.4105	62.4149	433	72	80
chrX:48738074-48738094:-	121.792	94.4058	122.518	710	115	158
chrX:48746216-48746236:+	62.5231	82.1982	63.1854	364	100	81
chrX:48746228-48746248:+	43.1666	72.432	50.8565	251	88	65
chrX:48746229-48746249:+	55.8425	61.8521	53.9388	325	75	69
chrX:48746361-48746381:-	101.236	68.3628	108.648	590	83	140
chrX:48746404-48746424:+	49.162	73.2459	90.1548	286	89	116
chrX:48746600-48746620:-	30.662	42.3198	46.2332	178	51	59
chrX:48746749-48746769:-	80.5092	39.0645	40.8393	469	47	52
chrX:48746750-48746770:+	0.171296	0.813843	0.770554	0	0	0
chrX:48746752-48746772:-	73.6573	76.5013	68.5793	429	93	88
chrX:48746753-48746773:+	116.653	103.358	147.946	680	126	191
chrX:48746757-48746777:-	35.8009	34.1814	27.7399	208	41	35
chrX:48746758-48746778:-	0.171296	0.813843	0.770554	0	0	0
chrX:48746770-48746790:+	64.9212	166.838	57.021	378	204	73
chrX:48746771-48746791:+	1.54166	1.62769	3.08222	8	1	3
chrX:48746780-48746800:-	39.7407	23.6015	26.1988	231	28	33
chrX:48751426-48751446:+	0.171296	0.813843	0.770554	0	0	0
chrX:48751427-48751447:+	123.333	118.007	116.354	719	144	150
chrX:48751519-48751539:-	78.9675	54.5275	80.1376	460	66	103
chrX:48751521-48751541:+	11.6481	18.7184	8.47609	67	22	10
chrX:48751522-48751542:+	71.6018	51.2721	60.1032	417	62	77
chrX:48751532-48751552:+	0.171296	0.813843	0.770554	0	0	0
chrX:48751745-48751765:+	88.9027	139.981	100.172	518	171	129
chrX:48751748-48751768:+	61.8379	43.9475	41.6099	360	53	53
chrX:48751749-48751769:+	43.5092	56.1552	36.9866	253	68	47
chrX:48751758-48751778:-	120.935	130.215	97.8603	705	159	126
chrX:48751759-48751779:-	79.9953	87.0812	58.5621	466	106	75
chrX:48751775-48751795:+	113.398	143.236	149.487	661	175	193
chrX:48751775-48751795:-	31.1759	13.8353	26.9694	181	16	34
chrX:48751784-48751804:+	22.4398	53.7136	41.6099	130	65	53
chrX:48751787-48751807:+	30.3194	37.4368	49.3154	176	45	63
chrX:48751793-48751813:+	58.0694	26.043	30.0516	338	31	38
chrX:48751793-48751813:-	39.7407	42.3198	47.7743	231	51	61
chrX:48751798-48751818:+	97.1249	121.263	84.7609	566	148	109
chrX:48751799-48751819:+	103.12	100.103	63.1854	601	122	81
chrX:48751801-48751821:-	109.458	109.869	115.583	638	134	149
chrX:48751802-48751822:-	72.8008	85.4535	52.3977	424	104	67
chrX:48751808-48751828:+	35.6296	47.2029	39.2982	207	57	50
chrX:48751813-48751833:-	61.8379	83.012	88.6137	360	101	114
chrX:48751828-48751848:-	73.1434	62.6659	78.5965	426	76	101
chrX:48753690-48753710:+	74.3425	84.6397	63.956	433	103	82
chrX:48753691-48753711:+	2.91203	6.51075	3.85277	16	7	4
chrX:48753694-48753714:-	51.9027	43.1337	32.3633	302	52	41
chrX:48753695-48753715:-	89.7591	77.3151	83.9904	523	94	108
chrX:48753696-48753716:-	138.579	161.955	174.145	808	198	225
chrX:48753697-48753717:-	94.7267	80.5705	85.5315	552	98	110
chrX:48753709-48753729:-	43.6805	35.8091	25.4283	254	43	32
chrX:48753710-48753730:-	64.5786	73.2459	29.281	376	89	37
chrX:48753725-48753745:-	23.2963	26.8568	39.2982	135	32	50
chrX:48753726-48753746:-	112.713	91.9643	98.6309	657	112	127
chrX:48753727-48753747:-	93.3564	79.7566	68.5793	544	97	88
chrX:48753728-48753748:-	40.0833	24.4153	30.8222	233	29	39
chrX:48753729-48753749:-	63.5508	98.475	70.1204	370	120	90
chrX:48753741-48753761:-	85.1342	66.7351	84.7609	496	81	109
chrX:48753742-48753762:-	85.3055	72.432	91.6959	497	88	118
chrX:48753743-48753763:-	83.0786	74.8736	83.2198	484	91	107
chrX:48753754-48753774:+	97.9814	100.103	116.354	571	122	150
chrX:48753759-48753779:-	90.4443	108.241	80.1376	527	132	103
chrX:48753760-48753780:-	50.1898	47.2029	50.086	292	57	64
chrX:48753764-48753784:-	7.87962	4.88306	5.39388	45	5	6
chrX:48753770-48753790:+	45.7361	75.6874	47.7743	266	92	61
chrX:48753771-48753791:+	112.884	175.79	114.042	658	215	147
chrX:48753774-48753794:-	47.7916	52.8998	44.6921	278	64	57
chrX:48753775-48753795:-	148.514	140.795	162.587	866	172	210
chrX:48753790-48753810:-	41.2824	39.8783	33.1338	240	48	42
chrX:48753791-48753811:-	40.9398	69.1767	43.151	238	84	55
chrX:48753806-48753826:-	96.2684	108.241	72.4321	561	132	93
chrX:48753818-48753838:-	45.9074	44.7614	36.216	267	54	46
chrX:48753819-48753839:-	45.3935	43.9475	36.216	264	53	46
chrX:48753820-48753840:-	70.4027	72.432	107.878	410	88	139
chrX:48753830-48753850:+	66.2916	60.2244	95.5487	386	73	123
chrX:48753835-48753855:-	9.07869	1.62769	3.85277	52	1	4
chrX:48753850-48753870:-	75.5416	113.124	100.943	440	138	130
chrX:48753851-48753871:-	87.5323	67.549	62.4149	510	82	80
chrX:48753862-48753882:+	38.5416	37.4368	13.0994	224	45	16
chrX:48753863-48753883:+	36.4861	23.6015	42.3805	212	28	54
chrX:48753868-48753888:-	27.5787	45.5752	30.8222	160	55	39
chrX:48753881-48753901:-	73.486	73.2459	75.5143	428	89	97
chrX:48753882-48753902:-	143.204	148.119	114.042	835	181	147
chrX:48753889-48753909:-	31.8611	42.3198	21.5755	185	51	27
chrX:48753892-48753912:-	73.3147	51.2721	56.2504	427	62	72
chrX:48753893-48753913:-	46.7638	48.0167	54.7093	272	58	70
chrX:48753894-48753914:-	46.0786	45.5752	45.4627	268	55	58
chrX:48753914-48753934:-	94.898	113.124	97.8603	553	138	126
chrX:48753925-48753945:+	64.9212	64.2936	59.3326	378	78	76
chrX:48753931-48753951:-	38.8842	29.2984	26.9694	226	35	34
chrX:48753932-48753952:-	69.5462	111.497	72.4321	405	136	93
chrX:48753945-48753965:+	81.3656	69.9905	100.943	474	85	130
chrX:48753945-48753965:-	60.6388	33.3676	28.5105	353	40	36
chrX:48753946-48753966:+	136.523	144.864	73.9732	796	177	95
chrX:48753955-48753975:+	127.958	109.869	108.648	746	134	140
chrX:48753956-48753976:-	59.0971	74.0597	43.151	344	90	55
chrX:48753966-48753986:-	137.722	113.124	107.107	803	138	138
chrX:48753975-48753995:-	46.5925	51.2721	63.1854	271	62	81
chrX:48753986-48754006:+	56.3564	70.8044	70.8909	328	86	91
chrX:48753987-48754007:+	121.278	122.076	180.31	707	149	233
chrX:48753988-48754008:+	49.5046	52.086	62.4149	288	63	80
chrX:48754005-48754025:-	2.74074	5.6969	8.47609	15	6	10
chrX:48754006-48754026:-	53.4444	34.1814	77.0554	311	41	99
chrX:48754007-48754027:-	53.787	75.6874	92.4665	313	92	119
chrX:48754039-48754059:-	30.1481	28.4845	23.1166	175	34	29
chrX:48754084-48754104:+	46.5925	55.3413	63.956	271	67	82
chrX:48754084-48754104:-	57.7268	61.8521	44.6921	336	75	57
chrX:48754094-48754114:-	120.25	134.284	137.159	701	164	177
chrX:48754115-48754135:-	64.7499	24.4153	36.9866	377	29	47
chrX:48754116-48754136:+	39.5694	48.0167	36.216	230	58	46
chrX:48754116-48754136:-	16.2731	4.88306	25.4283	94	5	32
chrX:48754117-48754137:-	55.4999	30.1122	50.8565	323	36	65
chrX:48754118-48754138:-	61.4953	51.2721	70.1204	358	62	90
chrX:48754119-48754139:-	74.8564	70.8044	70.8909	436	86	91
chrX:48754120-48754140:-	41.4537	38.2506	31.5927	241	46	40
chrX:48754135-48754155:-	14.9028	15.463	32.3633	86	18	41
chrX:48754136-48754156:-	65.949	49.6444	60.8737	384	60	78
chrX:48754137-48754157:-	60.6388	32.5537	43.9216	353	39	56
chrX:48754148-48754168:+	146.287	132.656	107.107	853	162	138
chrX:48754152-48754172:-	28.6064	21.9738	32.3633	166	26	41
chrX:48754153-48754173:-	37.5138	29.2984	37.7571	218	35	48
chrX:48754154-48754174:-	71.7731	56.969	92.4665	418	69	119
chrX:48754157-48754177:+	109.972	86.2674	124.83	641	105	161
chrX:48754178-48754198:+	34.4305	42.3198	33.1338	200	51	42
chrX:48754178-48754198:-	126.245	124.518	157.193	736	152	203
chrX:48754179-48754199:+	61.4953	68.3628	44.6921	358	83	57
chrX:48754180-48754200:+	65.6064	61.0382	54.7093	382	74	70
chrX:48754184-48754204:-	129.329	189.625	167.21	754	232	216
chrX:48754208-48754228:-	131.727	167.652	166.44	768	205	215
chrX:48754212-48754232:-	97.2962	61.8521	68.5793	567	75	88
chrX:48754215-48754235:-	42.1388	34.1814	50.086	245	41	64
chrX:48754216-48754236:-	14.2176	5.6969	5.39388	82	6	6
chrX:48754239-48754259:+	132.412	148.933	142.552	772	182	184
chrX:48754241-48754261:-	78.111	107.427	65.4971	455	131	84
chrX:48754242-48754262:-	42.6527	56.1552	57.7915	248	68	74
chrX:48754247-48754267:-	36.4861	67.549	47.7743	212	82	61
chrX:48754248-48754268:-	83.5925	124.518	100.172	487	152	129
chrX:48754249-48754269:-	55.8425	69.9905	88.6137	325	85	114
chrX:48754250-48754270:-	53.2731	35.8091	67.8087	310	43	87
chrX:48754259-48754279:-	68.1758	95.2196	74.7437	397	116	96
chrX:48754260-48754280:-	33.4027	30.926	34.6749	194	37	44
chrX:48754261-48754281:+	43.3379	31.7399	43.9216	252	38	56
chrX:48754262-48754282:+	89.2453	91.1504	93.237	520	111	120
chrX:48754265-48754285:+	52.074	91.1504	34.6749	303	111	44
chrX:48754271-48754291:-	63.8934	82.1982	67.8087	372	100	87
chrX:48754272-48754292:+	40.9398	58.5967	56.2504	238	71	72
chrX:48754278-48754298:-	74.8564	73.2459	52.3977	436	89	67
chrX:48754291-48754311:-	96.611	107.427	54.7093	563	131	70
chrX:48754292-48754312:-	104.319	95.2196	113.271	608	116	146
chrX:48754308-48754328:-	85.1342	46.3891	58.5621	496	56	75
chrX:48754323-48754343:-	41.7962	50.4583	54.7093	243	61	70
chrX:48754324-48754344:-	78.111	119.635	130.224	455	146	168
chrX:48754325-48754345:-	105.69	78.9428	63.1854	616	96	81
chrX:48754342-48754362:-	32.2037	31.7399	52.3977	187	38	67
chrX:48754365-48754385:+	72.4582	61.0382	39.2982	422	74	50
chrX:48754372-48754392:-	28.4352	22.7876	31.5927	165	27	40
chrX:48754373-48754393:-	24.324	39.0645	27.7399	141	47	35
chrX:48754374-48754394:-	67.8333	78.1289	87.0726	395	95	112
chrX:48754375-48754395:-	20.0416	13.0215	11.5583	116	15	14
chrX:48754378-48754398:+	113.741	192.881	168.751	663	236	218
chrX:48754387-48754407:-	54.6435	75.6874	70.8909	318	92	91
chrX:48761698-48761718:-	47.6203	42.3198	30.8222	277	51	39
chrX:48761710-48761730:-	89.7591	99.2889	80.9081	523	121	104
chrX:48761711-48761731:-	50.361	34.1814	36.9866	293	41	47
chrX:48761714-48761734:+	91.986	96.8473	105.566	536	118	136
chrX:48761714-48761734:-	42.1388	36.6229	43.9216	245	44	56
chrX:48761715-48761735:-	45.3935	45.5752	64.7265	264	55	83
chrX:48761720-48761740:-	55.8425	51.2721	39.2982	325	62	50
chrX:48761724-48761744:-	114.597	107.427	106.336	668	131	137
chrX:48761725-48761745:-	119.736	109.055	129.453	698	133	167
chrX:48761726-48761746:-	50.1898	43.9475	38.5277	292	53	49
chrX:48761728-48761748:+	98.4952	74.0597	60.1032	574	90	77
chrX:48761735-48761755:-	70.4027	78.9428	67.8087	410	96	87
chrX:48761736-48761756:+	49.3333	39.0645	35.4455	287	47	45
chrX:48761737-48761757:+	90.6156	84.6397	67.8087	528	103	87
chrX:48761740-48761760:+	46.9351	32.5537	39.2982	273	39	50
chrX:48761747-48761767:+	55.4999	35.8091	32.3633	323	43	41
chrX:48761747-48761767:-	37.3425	43.9475	30.0516	217	53	38
chrX:48761748-48761768:+	143.032	147.306	118.665	834	180	153
chrX:48761767-48761787:-	62.0092	47.2029	49.3154	361	57	63
chrX:48761768-48761788:-	39.2268	39.0645	39.2982	228	47	50
chrX:48761782-48761802:-	52.074	39.8783	64.7265	303	48	83
chrX:48761786-48761806:-	19.1852	32.5537	43.9216	111	39	56
chrX:48761787-48761807:-	50.0185	68.3628	67.0382	291	83	86
chrX:48761791-48761811:+	47.449	76.5013	78.5965	276	93	101
chrX:48761791-48761811:-	36.4861	19.5322	18.4933	212	23	23
chrX:48761808-48761828:-	96.0971	70.8044	70.1204	560	86	90
chrX:48761809-48761829:+	91.4721	68.3628	71.6615	533	83	92
chrX:48761809-48761829:-	86.1619	111.497	87.8431	502	136	113
chrX:48761810-48761830:+	119.393	93.592	124.83	696	114	161
chrX:48761811-48761831:+	44.8796	47.2029	38.5277	261	57	49
chrX:48761812-48761832:-	18.3287	23.6015	22.3461	106	28	28
chrX:48761815-48761835:+	12.3333	9.76612	20.0344	71	11	25
chrX:48761820-48761840:-	72.4582	103.358	70.8909	422	126	91
chrX:48761822-48761842:+	74.8564	69.9905	83.9904	436	85	108
chrX:48761831-48761851:+	50.8749	23.6015	39.2982	296	28	50
chrX:48761843-48761863:+	75.0277	67.549	70.1204	437	82	90
chrX:48761850-48761870:+	48.4768	47.2029	47.0038	282	57	60
chrX:48761851-48761871:+	52.074	59.4105	39.2982	303	72	50
chrX:48761852-48761872:+	36.4861	45.5752	36.9866	212	55	47
chrX:48761858-48761878:+	40.2546	10.58	41.6099	234	12	53
chrX:48761859-48761879:+	118.879	82.1982	76.2848	693	100	98
chrX:48761860-48761880:+	28.2639	34.1814	30.8222	164	41	39
chrX:48761865-48761885:+	51.0462	65.1075	71.6615	297	79	92
chrX:48761866-48761886:+	0.171296	0.813843	0.770554	0	0	0
chrX:48761869-48761889:-	35.4583	32.5537	36.216	206	39	46
chrX:48761870-48761890:-	72.2869	53.7136	73.9732	421	65	95
chrX:48761871-48761891:-	78.4536	84.6397	76.2848	457	103	98
chrX:48761884-48761904:+	39.3981	19.5322	39.2982	229	23	50
chrX:48761918-48761938:-	17.4722	10.58	3.85277	101	12	4
chrX:48761925-48761945:-	169.583	157.886	124.83	989	193	161
chrX:48761926-48761946:-	89.4166	100.103	120.977	521	122	156
chrX:48761963-48761983:-	68.6897	38.2506	54.7093	400	46	70
chrX:48761964-48761984:-	20.5555	26.043	22.3461	119	31	28
chrX:48761965-48761985:+	107.917	90.3366	86.302	629	110	111
chrX:48761966-48761986:+	39.912	37.4368	28.5105	232	45	36
chrX:48761987-48762007:+	65.2638	65.9213	71.6615	380	80	92
chrX:48761992-48762012:+	48.8194	53.7136	52.3977	284	65	67
chrX:48762001-48762021:-	37.5138	35.8091	80.9081	218	43	104
chrX:48762002-48762022:-	3.76851	8.95227	3.85277	21	10	4
chrX:48762005-48762025:+	140.977	138.353	107.878	822	169	139
chrX:48762008-48762028:+	92.3286	91.9643	92.4665	538	112	119
chrX:48762009-48762029:+	46.7638	80.5705	79.367	272	98	102
chrX:48762013-48762033:-	86.8471	85.4535	79.367	506	104	102
chrX:48762014-48762034:-	114.426	111.497	144.094	667	136	186
chrX:48762022-48762042:+	0.342592	0.813843	0.770554	1	0	0
chrX:48762025-48762045:-	32.2037	17.9045	60.8737	187	21	78
chrX:48762030-48762050:+	63.7221	54.5275	51.6271	371	66	66
chrX:48762031-48762051:+	58.7546	65.9213	70.1204	342	80	90
chrX:48762035-48762055:-	0.171296	1.62769	0.770554	0	1	0
chrX:48762036-48762056:+	48.4768	48.0167	28.5105	282	58	36
chrX:48762036-48762056:-	84.2777	59.4105	47.7743	491	72	61
chrX:48762062-48762082:-	27.4074	23.6015	37.7571	159	28	48
chrX:48762075-48762095:+	43.3379	40.6922	53.9388	252	49	69
chrX:48762076-48762096:+	72.1157	78.1289	80.9081	420	95	104
chrX:48762081-48762101:+	63.8934	61.8521	54.7093	372	75	70
chrX:48762081-48762101:-	23.2963	16.2769	13.87	135	19	17
chrX:48762084-48762104:+	45.7361	36.6229	42.3805	266	44	54
chrX:48762084-48762104:-	63.7221	55.3413	67.0382	371	67	86
chrX:48762085-48762105:-	91.4721	74.8736	90.1548	533	91	116
chrX:48762086-48762106:-	126.417	100.917	106.336	737	123	137
chrX:48762087-48762107:-	52.074	61.0382	67.0382	303	74	86
chrX:48762096-48762116:-	56.8703	32.5537	87.0726	331	39	112
chrX:48762097-48762117:+	79.4814	101.73	58.5621	463	124	75
chrX:48762100-48762120:+	34.6018	31.7399	17.7227	201	38	22
chrX:48762110-48762130:+	17.3009	16.2769	32.3633	100	19	41
chrX:48762111-48762131:+	71.0879	90.3366	101.713	414	110	131
chrX:48762137-48762157:+	46.2499	39.0645	27.7399	269	47	35
chrX:48762139-48762159:-	30.662	56.1552	38.5277	178	68	49
chrX:48762140-48762160:-	95.4119	99.2889	112.501	556	121	145
chrX:48762141-48762161:-	60.1249	54.5275	56.2504	350	66	72
chrX:48762142-48762162:-	30.4907	34.9953	27.7399	177	42	35
chrX:48762145-48762165:+	57.5555	55.3413	66.2676	335	67	85
chrX:48762152-48762172:+	59.9536	39.0645	20.0344	349	47	25
chrX:48762157-48762177:+	84.449	87.8951	82.4493	492	107	106
chrX:48762163-48762183:-	116.653	122.076	97.0898	680	149	125
chrX:48762185-48762205:+	31.3472	39.0645	33.9044	182	47	43
chrX:48762190-48762210:+	81.3656	154.63	77.0554	474	189	99
chrX:48762197-48762217:-	84.7916	77.3151	82.4493	494	94	106
chrX:48762200-48762220:+	32.2037	26.8568	17.7227	187	32	22
chrX:48762207-48762227:+	14.2176	22.7876	13.0994	82	27	16
chrX:48762218-48762238:+	14.2176	21.9738	29.281	82	26	37
chrX:48762219-48762239:+	67.662	74.8736	73.2026	394	91	94
chrX:48762220-48762240:+	62.8657	56.969	61.6443	366	69	79
chrX:48762226-48762246:-	93.1851	116.38	147.176	543	142	190
chrX:48762227-48762247:-	105.005	83.012	79.367	612	101	102
chrX:48762228-48762248:-	72.6295	78.1289	63.956	423	95	82
chrX:48762232-48762252:+	58.5833	48.0167	59.3326	341	58	76
chrX:48762236-48762256:-	63.3796	69.9905	77.0554	369	85	99
chrX:48762242-48762262:+	59.0971	65.9213	76.2848	344	80	98
chrX:48762247-48762267:-	100.551	157.072	76.2848	586	192	98
chrX:48765610-48765630:+	59.0971	87.0812	80.9081	344	106	104
chrX:48765616-48765636:+	55.8425	50.4583	88.6137	325	61	114
chrX:48765627-48765647:+	50.5323	55.3413	67.8087	294	67	87
chrX:48765628-48765648:+	67.8333	57.7829	86.302	395	70	111
chrX:48765649-48765669:+	104.833	101.73	127.912	611	124	165
chrX:48765650-48765670:+	122.305	129.401	85.5315	713	158	110
chrX:48765665-48765685:-	93.5277	96.8473	72.4321	545	118	93
chrX:48765683-48765703:+	91.1295	80.5705	40.0688	531	98	51
chrX:48765689-48765709:-	37.6851	29.2984	25.4283	219	35	32
chrX:48765699-48765719:+	39.2268	60.2244	44.6921	228	73	57
chrX:48765700-48765720:+	103.977	150.561	105.566	606	184	136
chrX:48765701-48765721:+	29.2916	39.0645	37.7571	170	47	48
chrX:48765702-48765722:+	14.5602	12.2076	20.0344	84	14	25
chrX:48765703-48765723:+	14.7315	13.8353	13.0994	85	16	16
chrX:48765708-48765728:+	38.7129	39.0645	18.4933	225	47	23
chrX:48765709-48765729:-	52.7592	47.2029	44.6921	307	57	57
chrX:48765714-48765734:-	37.8564	34.9953	43.9216	220	42	56
chrX:48765715-48765735:-	119.907	133.47	142.552	699	163	184
chrX:48765716-48765736:-	161.875	93.592	163.357	944	114	211
chrX:48765726-48765746:+	33.9166	29.2984	57.7915	197	35	74
chrX:48765727-48765747:+	26.2083	45.5752	14.6405	152	55	18
chrX:48765728-48765748:+	28.0926	46.3891	16.9522	163	56	21
chrX:48765731-48765751:+	77.7684	68.3628	64.7265	453	83	83
chrX:48765735-48765755:+	0.171296	0.813843	0.770554	0	0	0
chrX:48765736-48765756:+	50.0185	54.5275	54.7093	291	66	70
chrX:48765737-48765757:+	49.6759	59.4105	64.7265	289	72	83
chrX:48765774-48765794:+	28.4352	19.5322	50.8565	165	23	65
chrX:48765782-48765802:+	44.7083	57.7829	47.0038	260	70	60
chrX:48765859-48765879:-	32.8888	36.6229	41.6099	191	44	53
chrX:48765860-48765880:-	53.1018	64.2936	75.5143	309	78	97
chrX:48765861-48765881:-	26.3796	24.4153	33.9044	153	29	43
chrX:48765864-48765884:-	4.11111	8.13843	14.6405	23	9	18
chrX:48765865-48765885:-	34.4305	43.1337	65.4971	200	52	84
chrX:48765866-48765886:-	107.917	100.917	106.336	629	123	137
chrX:48765867-48765887:-	66.2916	71.6182	67.0382	386	87	86
chrX:48765878-48765898:-	75.199	52.086	90.9253	438	63	117
chrX:48765881-48765901:+	86.6758	62.6659	71.6615	505	76	92
chrX:48765890-48765910:-	105.005	100.103	87.0726	612	122	112
chrX:48765925-48765945:-	14.0463	13.8353	13.0994	81	16	16
chrX:48765928-48765948:-	99.8656	102.544	60.8737	582	125	78
chrX:48765932-48765952:+	83.7638	49.6444	73.2026	488	60	94
chrX:48765940-48765960:-	73.3147	62.6659	79.367	427	76	102
chrX:48765947-48765967:-	126.417	191.253	130.224	737	234	168
chrX:48765980-48766000:+	79.824	104.986	88.6137	465	128	114
chrX:48765983-48766003:+	126.074	143.236	100.943	735	175	130
chrX:48765984-48766004:+	67.8333	77.3151	76.2848	395	94	98
chrX:48766042-48766062:+	46.7638	34.1814	12.3289	272	41	15
chrX:48766077-48766097:+	12.162	5.6969	22.3461	70	6	28
chrX:48777050-48777070:+	91.3008	90.3366	105.566	532	110	136
chrX:48777126-48777146:+	74.6851	100.103	72.4321	435	122	93
chrX:48777145-48777165:+	76.5694	86.2674	63.1854	446	105	81
chrX:48777152-48777172:+	57.3842	51.2721	80.9081	334	62	104
chrX:48777161-48777181:+	37.5138	30.926	32.3633	218	37	41
chrX:48777171-48777191:-	38.7129	49.6444	26.9694	225	60	34
chrX:48777180-48777200:+	38.199	32.5537	20.0344	222	39	25
chrX:48777181-48777201:+	39.3981	76.5013	81.6787	229	93	105
chrX:48777199-48777219:+	79.9953	121.263	63.956	466	148	82
chrX:48777206-48777226:+	28.7777	16.2769	23.8872	167	19	30
chrX:48777207-48777227:+	50.361	73.2459	48.5449	293	89	62
chrX:48777211-48777231:+	79.6527	65.1075	82.4493	464	79	106
chrX:48777212-48777232:+	1.54166	8.95227	4.62332	8	10	5
chrX:48777237-48777257:+	65.949	61.0382	36.9866	384	74	47
chrX:48777245-48777265:+	55.8425	21.1599	47.0038	325	25	60
chrX:48777251-48777271:-	63.8934	69.1767	83.2198	372	84	107
chrX:48777282-48777302:+	60.4675	60.2244	26.9694	352	73	34
chrX:48777291-48777311:+	31.6898	17.9045	20.805	184	21	26
chrX:48777295-48777315:-	105.176	112.31	83.2198	613	137	107
chrX:48777299-48777319:+	126.759	192.881	126.371	739	236	163
chrX:48777306-48777326:+	75.199	51.2721	76.2848	438	62	98
chrX:48777310-48777330:-	87.361	74.8736	86.302	509	91	111
chrX:48777311-48777331:-	93.699	72.432	87.0726	546	88	112
chrX:48777312-48777332:-	20.2129	20.3461	16.1816	117	24	20
chrX:48777328-48777348:+	20.7268	26.8568	23.1166	120	32	29
chrX:48777362-48777382:-	63.7221	43.9475	100.943	371	53	130
chrX:48777363-48777383:+	61.6666	60.2244	42.3805	359	73	54
chrX:48777367-48777387:-	39.2268	37.4368	38.5277	228	45	49
chrX:48777368-48777388:-	56.0138	33.3676	58.5621	326	40	75
chrX:48777380-48777400:-	130.014	62.6659	138.7	758	76	179
chrX:48777383-48777403:-	0.171296	0.813843	0.770554	0	0	0
chrX:48777389-48777409:+	93.3564	100.917	120.206	544	123	155
chrX:48777390-48777410:+	50.0185	57.7829	75.5143	291	70	97
chrX:48777391-48777411:-	36.1435	20.3461	25.4283	210	24	32
chrX:48777392-48777412:-	127.444	104.986	92.4665	743	128	119
chrX:48782763-48782783:-	100.38	111.497	94.0076	585	136	121
chrX:48782764-48782784:-	112.713	111.497	110.96	657	136	143
chrX:48782766-48782786:+	33.574	34.1814	24.6577	195	41	31
chrX:48782789-48782809:+	78.6249	72.432	77.0554	458	88	99
chrX:48782790-48782810:+	231.421	247.408	228.854	1350	303	296
chrX:48782791-48782811:+	75.199	83.012	70.8909	438	101	91
chrX:48782796-48782816:+	83.5925	78.1289	62.4149	487	95	80
chrX:48782806-48782826:+	86.8471	118.821	77.8259	506	145	100
chrX:48782807-48782827:+	113.741	82.1982	124.83	663	100	161
chrX:48782808-48782828:+	21.412	21.1599	20.805	124	25	26
chrX:48782809-48782829:-	59.611	53.7136	72.4321	347	65	93
chrX:48782817-48782837:-	159.305	96.0335	124.059	929	117	160
chrX:48782823-48782843:-	31.1759	44.7614	47.7743	181	54	61
chrX:48782833-48782853:+	88.9027	89.5227	43.9216	518	109	56
chrX:48782836-48782856:+	37.1713	42.3198	45.4627	216	51	58
chrX:48782837-48782857:+	124.704	185.556	154.881	727	227	200
chrX:48782842-48782862:-	62.8657	77.3151	33.9044	366	94	43
chrX:48782843-48782863:-	284.18	336.117	284.334	1658	412	368
chrX:48782852-48782872:+	65.2638	69.9905	53.9388	380	85	69
chrX:48782853-48782873:+	70.7453	78.1289	70.1204	412	95	90
chrX:48782854-48782874:-	113.398	183.115	146.405	661	224	189
chrX:48782869-48782889:-	110.829	107.427	138.7	646	131	179
chrX:48782900-48782920:+	31.8611	43.9475	19.2638	185	53	24
chrX:48782908-48782928:+	105.518	100.917	132.535	615	123	171
chrX:48782921-48782941:+	43.1666	56.1552	38.5277	251	68	49
chrX:48782926-48782946:+	98.8378	122.89	95.5487	576	150	123
chrX:48782926-48782946:-	91.4721	173.349	97.0898	533	212	125
chrX:48782966-48782986:-	66.4629	40.6922	57.021	387	49	73
chrX:48782967-48782987:-	65.949	82.1982	128.682	384	100	166
chrX:48782968-48782988:+	51.5601	52.086	43.151	300	63	55
chrX:48782975-48782995:-	57.8981	53.7136	53.9388	337	65	69
chrX:48782976-48782996:-	42.4814	39.8783	49.3154	247	48	63
chrX:48782977-48782997:-	38.199	33.3676	56.2504	222	40	72
chrX:48782978-48782998:-	22.7824	8.95227	18.4933	132	10	23
chrX:48782984-48783004:-	37.3425	41.506	39.2982	217	50	50
chrX:48782994-48783014:-	99.523	68.3628	72.4321	580	83	93
chrX:48782995-48783015:-	41.4537	21.9738	33.1338	241	26	42
chrX:48782996-48783016:-	23.4676	30.926	13.0994	136	37	16
chrX:48783005-48783025:-	29.1203	46.3891	53.9388	169	56	69
chrX:48783006-48783026:-	32.5463	43.1337	63.1854	189	52	81
chrX:48783015-48783035:+	30.1481	10.58	30.8222	175	12	39
chrX:48783022-48783042:-	35.9722	34.1814	43.9216	209	41	56
chrX:48783029-48783049:-	100.722	119.635	124.059	587	146	160
chrX:48783032-48783052:-	43.8518	26.043	32.3633	255	31	41
chrX:48783052-48783072:-	16.2731	26.043	45.4627	94	31	58
chrX:48783059-48783079:+	135.667	126.146	147.946	791	154	191
chrX:48783060-48783080:+	113.741	129.401	116.354	663	158	150
chrX:48783061-48783081:+	64.9212	67.549	48.5449	378	82	62
chrX:48783065-48783085:+	74.3425	83.8258	90.1548	433	102	116
chrX:48783066-48783086:+	1.37037	0.813843	0.770554	7	0	0
chrX:48783067-48783087:+	100.208	88.7089	105.566	584	108	136
chrX:48783067-48783087:-	19.699	13.0215	12.3289	114	15	15
chrX:48783068-48783088:+	104.319	83.8258	84.7609	608	102	109
chrX:48783071-48783091:+	46.0786	38.2506	40.0688	268	46	51
chrX:48783073-48783093:-	87.5323	84.6397	90.1548	510	103	116
chrX:48783074-48783094:-	154.166	141.609	143.323	899	173	185
chrX:48783075-48783095:-	133.268	164.396	145.635	777	201	188
chrX:48783076-48783096:-	70.2314	70.8044	60.8737	409	86	78
chrX:48783079-48783099:-	181.231	157.886	200.344	1057	193	259
chrX:48783103-48783123:+	86.6758	86.2674	107.878	505	105	139
chrX:48783104-48783124:+	93.3564	113.938	70.8909	544	139	91
chrX:48783105-48783125:+	163.759	179.859	228.084	955	220	295
chrX:48783110-48783130:-	33.0601	17.9045	73.9732	192	21	95
chrX:48783115-48783135:-	107.403	131.029	101.713	626	160	131
chrX:48783122-48783142:+	66.2916	59.4105	61.6443	386	72	79
chrX:48783123-48783143:-	69.2036	59.4105	93.237	403	72	120
chrX:48783125-48783145:+	62.3518	59.4105	37.7571	363	72	48
chrX:48783129-48783149:+	87.361	98.475	108.648	509	120	140
chrX:48783130-48783150:+	5.13888	8.95227	6.16443	29	10	7
chrX:48783134-48783154:-	63.7221	69.1767	95.5487	371	84	123
chrX:48783137-48783157:+	70.4027	135.912	113.271	410	166	146
chrX:48783159-48783179:+	64.9212	74.8736	57.7915	378	91	74
chrX:48783166-48783186:-	33.7453	23.6015	55.4799	196	28	71
chrX:48783167-48783187:-	41.7962	45.5752	37.7571	243	55	48
chrX:48783178-48783198:-	45.3935	38.2506	44.6921	264	46	57
chrX:48783179-48783199:-	20.0416	13.8353	20.0344	116	16	25
chrX:48783193-48783213:-	32.0324	52.086	51.6271	186	63	66
chrX:48783204-48783224:+	77.9397	50.4583	67.8087	454	61	87
chrX:48783205-48783225:+	101.75	54.5275	114.042	593	66	147
chrX:48783218-48783238:+	68.5184	60.2244	43.9216	399	73	56
chrX:48783237-48783257:-	100.551	113.938	93.237	586	139	120
chrX:48783244-48783264:-	10.7917	17.9045	30.0516	62	21	38
chrX:48783249-48783269:-	37.6851	9.76612	50.8565	219	11	65
chrX:48783250-48783270:-	103.634	88.7089	92.4665	604	108	119
chrX:48783273-48783293:+	8.9074	4.06922	3.08222	51	4	3
chrX:48783273-48783293:-	92.6712	82.1982	62.4149	540	100	80
chrX:48783280-48783300:-	44.537	26.043	50.8565	259	31	65
chrX:48783284-48783304:-	75.3703	55.3413	62.4149	439	67	80
chrX:48783289-48783309:-	24.6666	39.8783	25.4283	143	48	32
chrX:48783290-48783310:-	45.5648	42.3198	32.3633	265	51	41
chrX:48783307-48783327:-	43.8518	43.9475	39.2982	255	53	50
chrX:48783308-48783328:-	64.236	28.4845	60.8737	374	34	78
chrX:48786288-48786308:-	50.0185	49.6444	11.5583	291	60	14
chrX:48786322-48786342:-	66.8055	159.513	36.216	389	195	46
chrX:48786330-48786350:+	42.3101	39.8783	23.1166	246	48	29
chrX:48786331-48786351:+	67.1481	98.475	72.4321	391	120	93
chrX:48786339-48786359:+	89.7591	73.2459	60.1032	523	89	77
chrX:48786349-48786369:+	48.9907	135.098	29.281	285	165	37
chrX:48786350-48786370:-	153.31	241.711	102.484	894	296	132
chrX:48786359-48786379:-	93.5277	229.504	76.2848	545	281	98
chrX:48786365-48786385:+	38.5416	71.6182	47.0038	224	87	60
chrX:48786366-48786386:+	31.1759	73.2459	19.2638	181	89	24
chrX:48786369-48786389:+	85.8193	148.119	61.6443	500	181	79
chrX:48786370-48786390:+	53.6157	63.4798	38.5277	312	77	49
chrX:48786374-48786394:+	46.9351	41.506	50.8565	273	50	65
chrX:48786375-48786395:+	49.5046	64.2936	70.8909	288	78	91
chrX:48786376-48786396:-	116.653	122.89	90.1548	680	150	116
chrX:48786407-48786427:+	54.1296	126.146	36.9866	315	154	47
chrX:48786415-48786435:-	56.8703	95.2196	54.7093	331	116	70
chrX:48786418-48786438:-	49.8472	156.258	41.6099	290	191	53
chrX:48786423-48786443:+	119.051	135.098	114.813	694	165	148
chrX:48786424-48786444:+	108.088	190.439	80.1376	630	233	103
chrX:48786424-48786444:-	55.4999	191.253	27.7399	323	234	35
chrX:48786425-48786445:-	47.9629	77.3151	21.5755	279	94	27
chrX:48786435-48786455:-	69.3749	248.222	87.8431	404	304	113
chrX:48786436-48786456:-	21.412	22.7876	35.4455	124	27	45
chrX:48786437-48786457:-	96.0971	98.475	45.4627	560	120	58
chrX:48786442-48786462:+	5.99536	5.6969	10.7878	34	6	13
chrX:48786459-48786479:+	57.0416	92.7781	66.2676	332	113	85
chrX:48786460-48786480:+	64.0647	165.21	57.021	373	202	73
chrX:48786461-48786481:+	69.0323	170.093	72.4321	402	208	93
chrX:48786462-48786482:-	56.0138	68.3628	26.9694	326	83	34
chrX:48786463-48786483:-	180.203	123.704	120.206	1051	151	155
chrX:48786472-48786492:-	38.0277	56.1552	29.281	221	68	37
chrX:48786473-48786493:-	61.1527	180.673	36.9866	356	221	47
chrX:48786474-48786494:-	70.7453	121.263	55.4799	412	148	71
chrX:48786477-48786497:-	41.7962	146.492	13.87	243	179	17
chrX:48786478-48786498:+	39.0555	139.167	15.4111	227	170	19
chrX:48786478-48786498:-	93.8703	312.516	73.9732	547	383	95
chrX:48786479-48786499:+	29.1203	113.938	21.5755	169	139	27
chrX:48786480-48786500:+	55.3286	192.881	15.4111	322	236	19
chrX:48786483-48786503:+	29.2916	174.976	36.216	170	214	46
chrX:48786487-48786507:+	118.708	389.017	73.2026	692	477	94
chrX:48786489-48786509:-	64.5786	77.3151	60.1032	376	94	77
chrX:48786536-48786556:+	49.6759	185.556	21.5755	289	227	27
chrX:48786542-48786562:+	60.6388	264.499	17.7227	353	324	22
chrX:48786553-48786573:-	122.991	428.895	50.8565	717	526	65
chrX:48786562-48786582:+	35.6296	129.401	10.7878	207	158	13
chrX:48786562-48786582:-	65.949	52.8998	42.3805	384	64	54
chrX:48786563-48786583:+	39.3981	205.088	47.0038	229	251	60
chrX:48786568-48786588:-	65.0925	146.492	52.3977	379	179	67
chrX:48786572-48786592:-	18.5	114.752	20.0344	107	140	25
chrX:48786580-48786600:-	73.8286	348.325	29.281	430	427	37
chrX:48786581-48786601:-	130.014	525.743	57.7915	758	645	74
chrX:48786582-48786602:-	56.3564	190.439	28.5105	328	233	36
chrX:48786583-48786603:-	34.6018	144.05	14.6405	201	176	18
chrX:48786592-48786612:+	59.611	219.738	40.0688	347	269	51
chrX:48786595-48786615:+	61.8379	309.26	7.70554	360	379	9
chrX:48786604-48786624:-	32.0324	174.976	19.2638	186	214	24
chrX:48786610-48786630:-	44.7083	200.205	40.8393	260	245	52
chrX:48786611-48786631:-	38.0277	176.604	40.8393	221	216	52
chrX:48786612-48786632:-	66.9768	75.6874	62.4149	390	92	80
chrX:48786627-48786647:-	83.4212	212.413	60.8737	486	260	78
chrX:48786630-48786650:-	32.8888	94.4058	26.1988	191	115	33
chrX:48786636-48786656:-	84.1064	138.353	83.2198	490	169	107
chrX:48786639-48786659:-	39.3981	148.119	10.7878	229	181	13
chrX:48786643-48786663:-	54.4722	132.656	39.2982	317	162	50
chrX:48786644-48786664:-	52.2453	131.029	30.8222	304	160	39
chrX:48786659-48786679:-	21.7546	65.1075	11.5583	126	79	14
chrX:48786661-48786681:-	82.0508	171.721	93.237	478	210	120
chrX:48786662-48786682:-	48.4768	124.518	49.3154	282	152	63
chrX:48786665-48786685:+	120.764	250.664	117.124	704	307	151
chrX:48786666-48786686:+	93.0138	112.31	63.1854	542	137	81
chrX:48786670-48786690:-	86.5045	187.998	87.0726	504	230	112
chrX:48786671-48786691:-	45.3935	134.284	36.9866	264	164	47
chrX:48786672-48786692:-	43.5092	58.5967	26.1988	253	71	33
chrX:48786673-48786693:-	75.8842	173.349	61.6443	442	212	79
chrX:48786676-48786696:-	84.6203	167.652	103.254	493	205	133
chrX:48786686-48786705:-	76.9119	253.919	51.6271	448	311	66
chrX:48786692-48786712:-	69.8888	81.3843	100.943	407	99	130
chrX:48786698-48786718:+	190.995	323.096	172.604	1114	396	223
chrX:48786699-48786719:-	14.3889	57.7829	10.0172	83	70	12
chrX:48786700-48786720:-	11.4768	78.9428	6.16443	66	96	7
chrX:48786701-48786721:-	0.171296	0.813843	0.770554	0	0	0
chrX:48786705-48786725:-	63.2083	247.408	23.8872	368	303	30
chrX:48786706-48786726:-	32.5463	76.5013	21.5755	189	93	27
chrX:48786717-48786737:+	46.0786	48.8306	21.5755	268	59	27
chrX:48786727-48786747:-	37.3425	130.215	29.281	217	159	37
chrX:48786728-48786748:-	80.6805	200.205	44.6921	470	245	57
chrX:48786732-48786752:-	85.4767	176.604	75.5143	498	216	97
chrX:48786733-48786753:-	38.8842	61.8521	23.8872	226	75	30
chrX:48786744-48786764:-	28.6064	43.1337	20.805	166	52	26
chrX:48786745-48786765:-	140.805	303.563	50.8565	821	372	65
chrX:48786746-48786766:-	47.6203	139.167	23.1166	277	170	29
chrX:48786758-48786778:-	23.125	54.5275	8.47609	134	66	10
chrX:48786762-48786782:-	45.5648	100.103	7.70554	265	122	9
chrX:48786763-48786783:-	54.3009	153.003	16.9522	316	187	21
chrX:48786770-48786790:-	22.7824	59.4105	24.6577	132	72	31
chrX:48786771-48786791:-	11.1342	43.9475	6.16443	64	53	7
chrX:48786789-48786809:-	35.4583	80.5705	27.7399	206	98	35
chrX:48786790-48786810:-	41.2824	112.31	23.8872	240	137	30
chrX:48786793-48786813:-	151.597	596.547	107.878	884	732	139
chrX:48786802-48786822:-	30.3194	91.1504	21.5755	176	111	27
chrX:48794205-48794225:+	41.7962	36.6229	27.7399	243	44	35
chrX:48794209-48794229:-	53.787	81.3843	73.9732	313	99	95
chrX:48794219-48794239:-	58.412	46.3891	62.4149	340	56	80
chrX:48794222-48794242:+	44.1944	54.5275	23.8872	257	66	30
chrX:48794223-48794243:+	106.546	97.6612	96.3192	621	119	124
chrX:48794230-48794250:+	89.074	104.986	79.367	519	128	102
chrX:48794235-48794255:-	19.1852	19.5322	9.24665	111	23	11
chrX:48794236-48794256:-	49.6759	40.6922	25.4283	289	49	32
chrX:48794240-48794260:+	65.949	80.5705	58.5621	384	98	75
chrX:48794249-48794269:-	34.6018	54.5275	36.216	201	66	46
chrX:48794250-48794270:-	39.5694	39.0645	28.5105	230	47	36
chrX:48794251-48794271:-	76.9119	62.6659	64.7265	448	76	83
chrX:48794258-48794278:-	70.9166	69.9905	70.8909	413	85	91
chrX:48794259-48794279:-	71.6018	60.2244	69.3498	417	73	89
chrX:48794260-48794280:-	53.787	104.986	90.1548	313	128	116
chrX:48794261-48794281:-	96.4397	78.1289	91.6959	562	95	118
chrX:48794294-48794314:+	45.5648	58.5967	46.2332	265	71	59
chrX:48794297-48794317:-	71.2592	52.086	50.8565	415	63	65
chrX:48794307-48794327:-	69.5462	75.6874	56.2504	405	92	72
chrX:48794331-48794351:+	71.6018	67.549	60.8737	417	82	78
chrX:48794352-48794372:+	72.2869	73.2459	58.5621	421	89	75
chrX:48794371-48794391:-	56.699	69.1767	56.2504	330	84	72
chrX:48794373-48794393:+	84.9629	81.3843	71.6615	495	99	92
chrX:48794396-48794416:+	86.8471	85.4535	47.0038	506	104	60
chrX:48794400-48794420:+	62.3518	82.1982	53.9388	363	100	69
chrX:48794406-48794426:+	65.4351	112.31	116.354	381	137	150
chrX:48794412-48794432:-	44.1944	73.2459	72.4321	257	89	93
chrX:48794434-48794454:+	77.0832	91.1504	102.484	449	111	132
chrX:48794435-48794455:+	92.6712	122.89	82.4493	540	150	106
chrX:48794454-48794474:-	92.4999	118.821	85.5315	539	145	110
chrX:48794488-48794508:+	56.3564	63.4798	57.021	328	77	73
chrX:48794491-48794511:+	28.4352	56.1552	52.3977	165	68	67
chrX:48794506-48794526:+	41.2824	63.4798	46.2332	240	77	59
chrX:48794509-48794529:-	88.9027	123.704	97.8603	518	151	126
chrX:48794513-48794533:+	46.5925	40.6922	67.0382	271	49	86
chrX:48794519-48794539:-	62.1805	44.7614	20.0344	362	54	25
chrX:48794522-48794542:+	52.074	85.4535	60.1032	303	104	77
chrX:48794523-48794543:+	70.0601	67.549	59.3326	408	82	76
chrX:48794534-48794554:+	168.898	209.972	136.388	985	257	176
chrX:48794537-48794557:+	62.3518	69.9905	48.5449	363	85	62
chrX:48794538-48794558:+	144.745	166.838	136.388	844	204	176
chrX:48794539-48794559:+	19.0139	21.9738	18.4933	110	26	23
chrX:48794539-48794559:-	116.995	157.886	127.141	682	193	164
chrX:48794540-48794560:+	60.6388	59.4105	43.151	353	72	55
chrX:48794568-48794588:+	33.0601	31.7399	46.2332	192	38	59
chrX:48794571-48794591:-	109.458	129.401	82.4493	638	158	106
chrX:48794583-48794603:+	34.9444	21.1599	18.4933	203	25	23
chrX:48794589-48794609:+	60.2962	61.8521	28.5105	351	75	36
chrX:48794597-48794617:+	21.412	29.2984	23.1166	124	35	29
chrX:48794600-48794620:+	23.9815	48.0167	30.0516	139	58	38
chrX:48794607-48794627:+	67.3194	93.592	53.9388	392	114	69
chrX:48794608-48794628:+	36.1435	20.3461	10.7878	210	24	13
chrX:48794628-48794648:+	58.412	65.1075	46.2332	340	79	59
chrX:48794639-48794659:+	163.93	227.062	129.453	956	278	167
chrX:48794640-48794660:+	100.893	119.635	107.107	588	146	138
chrX:48794641-48794661:+	20.0416	16.2769	21.5755	116	19	27
chrX:48794642-48794662:+	69.7175	59.4105	56.2504	406	72	72
chrX:48794655-48794675:+	15.0741	26.8568	15.4111	87	32	19
chrX:48794666-48794686:+	65.2638	109.055	67.0382	380	133	86
chrX:48794667-48794687:+	164.273	197.764	201.115	958	242	260
chrX:48794668-48794688:+	54.6435	64.2936	70.1204	318	78	90
chrX:48794669-48794689:+	23.125	25.2291	26.9694	134	30	34
chrX:48794669-48794689:-	105.518	87.8951	101.713	615	107	131
chrX:48794696-48794716:-	205.898	179.859	164.128	1201	220	212
chrX:48794699-48794719:+	53.6157	90.3366	40.8393	312	110	52
chrX:48794702-48794722:+	177.12	168.466	164.899	1033	206	213
chrX:48794703-48794723:+	0.171296	0.813843	0.770554	0	0	0
chrX:48794715-48794735:+	73.486	64.2936	58.5621	428	78	75
chrX:48794728-48794748:+	92.6712	78.1289	61.6443	540	95	79
chrX:48794755-48794775:+	29.4629	34.1814	16.1816	171	41	20
chrX:48794809-48794829:+	67.8333	64.2936	47.0038	395	78	60
chrX:48794810-48794830:+	36.4861	39.0645	47.7743	212	47	61
chrX:48794815-48794835:+	82.9073	60.2244	37.7571	483	73	48
chrX:48794816-48794836:+	94.898	83.8258	66.2676	553	102	85
chrX:48794823-48794843:-	110.657	111.497	87.8431	645	136	113
chrX:48794824-48794844:-	111.856	134.284	126.371	652	164	163
chrX:48794842-48794862:+	63.5508	95.2196	70.1204	370	116	90
chrX:48794872-48794892:+	109.287	131.029	120.206	637	160	155
chrX:48794874-48794894:-	26.2083	42.3198	54.7093	152	51	70
chrX:48794936-48794956:+	104.319	117.193	127.141	608	143	164
chrX:48794937-48794957:+	53.9583	43.1337	53.9388	314	52	69
chrX:48794948-48794968:+	30.8333	23.6015	16.1816	179	28	20
chrX:48794949-48794969:+	60.4675	55.3413	53.1682	352	67	68
chrX:48794963-48794983:+	73.9999	117.193	73.2026	431	143	94
chrX:48794964-48794984:+	85.3055	118.821	70.1204	497	145	90
chrX:48794982-48795002:+	46.9351	60.2244	47.7743	273	73	61
chrX:48794987-48795007:+	39.912	33.3676	26.9694	232	40	34
chrX:48794994-48795014:+	37.6851	28.4845	28.5105	219	34	36
chrX:48795000-48795020:+	65.2638	100.103	50.086	380	122	64
chrX:48795001-48795021:+	46.0786	71.6182	33.9044	268	87	43
chrX:48795004-48795024:+	27.9213	46.3891	33.1338	162	56	42
chrX:48795010-48795030:+	41.2824	55.3413	51.6271	240	67	66
chrX:48795022-48795042:+	18.5	8.95227	18.4933	107	10	23
chrX:48795027-48795047:+	69.7175	85.4535	82.4493	406	104	106
chrX:48795034-48795054:+	87.7036	77.3151	97.0898	511	94	125
chrX:48795044-48795064:+	111.342	112.31	116.354	649	137	150
chrX:48795045-48795065:+	108.773	107.427	156.422	634	131	202
chrX:48795046-48795066:+	63.7221	52.086	63.956	371	63	82
chrX:48795053-48795073:+	20.2129	18.7184	30.8222	117	22	39
chrX:48795060-48795080:-	113.741	121.263	135.617	663	148	175
chrX:48795081-48795101:+	96.7823	95.2196	98.6309	564	116	127
chrX:48795083-48795103:-	190.31	201.833	165.669	1110	247	214
chrX:48795094-48795114:-	47.7916	61.0382	43.9216	278	74	56
chrX:48795122-48795142:+	68.861	68.3628	62.4149	401	83	80
chrX:48795128-48795148:+	103.463	101.73	91.6959	603	124	118
chrX:48795132-48795152:-	73.1434	69.9905	57.7915	426	85	74
chrX:48795139-48795159:-	96.611	116.38	112.501	563	142	145
chrX:48795140-48795160:-	113.741	107.427	94.0076	663	131	121
chrX:48795142-48795162:+	60.2962	66.7351	58.5621	351	81	75
chrX:48795145-48795165:+	3.93981	5.6969	10.0172	22	6	12
chrX:48795153-48795173:+	59.2684	22.7876	120.206	345	27	155
chrX:48795154-48795174:+	18.8426	40.6922	20.0344	109	49	25
chrX:48795155-48795175:+	22.4398	23.6015	33.1338	130	28	42
chrX:48795172-48795192:+	73.9999	78.1289	68.5793	431	95	88
chrX:48795175-48795195:+	27.9213	22.7876	60.8737	162	27	78
chrX:48795178-48795198:+	139.264	187.998	109.419	812	230	141
chrX:48795191-48795211:-	54.6435	63.4798	55.4799	318	77	71
chrX:48795192-48795212:-	84.7916	129.401	70.8909	494	158	91
chrX:48795193-48795213:-	61.6666	64.2936	34.6749	359	78	44
chrX:48795194-48795214:+	16.6157	8.13843	6.16443	96	9	7
chrX:48795197-48795217:+	89.7591	96.8473	94.0076	523	118	121
chrX:48795198-48795218:+	14.7315	3.25537	14.6405	85	3	18
chrX:48795199-48795219:+	26.5509	25.2291	20.805	154	30	26
chrX:48795210-48795230:-	82.2221	64.2936	67.0382	479	78	86
chrX:48795246-48795266:+	100.38	128.587	107.107	585	157	138
chrX:48795247-48795267:+	198.19	231.131	208.05	1156	283	269
chrX:48795249-48795269:-	42.4814	39.0645	39.2982	247	47	50
chrX:48795250-48795270:-	108.602	83.8258	102.484	633	102	132
chrX:48795251-48795271:-	61.324	70.8044	39.2982	357	86	50
chrX:48795259-48795279:-	254.889	259.616	230.396	1487	318	298
chrX:48795260-48795280:-	101.236	123.704	89.3842	590	151	115
chrX:48795267-48795287:-	36.8287	25.2291	31.5927	214	30	40
chrX:48795269-48795289:+	81.8795	83.012	63.1854	477	101	81
chrX:48795282-48795302:-	62.8657	53.7136	75.5143	366	65	97
chrX:48795283-48795303:-	75.3703	93.592	100.172	439	114	129
chrX:48795284-48795304:-	78.2823	92.7781	93.237	456	113	120
chrX:48795285-48795305:-	63.7221	54.5275	52.3977	371	66	67
chrX:48795286-48795306:-	65.7777	26.8568	28.5105	383	32	36
chrX:48795300-48795320:+	78.111	72.432	90.1548	455	88	116
chrX:48795335-48795355:+	15.2454	14.6492	21.5755	88	17	27
chrX:48795344-48795364:-	62.1805	57.7829	97.8603	362	70	126
chrX:48795351-48795371:+	40.2546	43.1337	35.4455	234	52	45
chrX:48795354-48795374:-	0.171296	0.813843	0.770554	0	0	0
chrX:48795359-48795379:+	88.2175	83.8258	67.0382	514	102	86
chrX:48795362-48795382:+	50.8749	71.6182	80.1376	296	87	103
chrX:48795377-48795397:+	73.6573	78.9428	51.6271	429	96	66
chrX:48795382-48795402:+	72.9721	93.592	57.021	425	114	73
chrX:48795383-48795403:+	40.7685	30.1122	46.2332	237	36	59
chrX:48795384-48795404:+	42.824	39.0645	67.0382	249	47	86
chrX:48795388-48795408:-	139.092	210.785	134.847	811	258	174
chrX:48795393-48795413:+	98.1527	100.917	104.025	572	123	134
chrX:48795394-48795414:+	14.7315	21.9738	20.805	85	26	26
chrX:48795396-48795416:-	31.3472	26.8568	30.8222	182	32	39
chrX:48795407-48795427:+	26.8935	15.463	23.1166	156	18	29
chrX:48795410-48795430:-	58.412	61.0382	53.9388	340	74	69
chrX:48795411-48795431:-	30.1481	21.1599	43.151	175	25	55
chrX:48795428-48795448:-	115.625	133.47	145.635	674	163	188
chrX:48795436-48795456:-	49.162	46.3891	29.281	286	56	37
chrX:48795453-48795473:-	67.3194	81.3843	90.1548	392	99	116
chrX:48795454-48795474:-	76.3981	109.055	97.0898	445	133	125
chrX:48795457-48795477:+	74.1712	99.2889	92.4665	432	121	119
chrX:48795458-48795478:+	128.129	89.5227	94.7781	747	109	122
chrX:48795461-48795481:-	30.3194	48.0167	44.6921	176	58	57
chrX:48795468-48795488:+	68.861	58.5967	81.6787	401	71	105
chrX:48795469-48795489:+	4.11111	9.76612	6.16443	23	11	7
chrX:48795470-48795490:-	49.5046	37.4368	60.8737	288	45	78
chrX:48795471-48795491:-	42.3101	38.2506	53.9388	246	46	69
chrX:48795474-48795494:+	183.287	226.248	147.176	1069	277	190
chrX:48795476-48795496:-	64.7499	75.6874	40.0688	377	92	51
chrX:48795477-48795497:+	95.5832	86.2674	96.3192	557	105	124
chrX:48795481-48795501:+	35.9722	21.9738	24.6577	209	26	31
chrX:48795517-48795537:-	31.1759	77.3151	55.4799	181	94	71
chrX:48795535-48795555:+	29.4629	21.9738	23.8872	171	26	30
chrX:48800397-48800417:-	48.1342	22.7876	97.8603	280	27	126
chrX:48800398-48800418:-	79.9953	34.9953	75.5143	466	42	97
chrX:48800399-48800419:-	54.986	19.5322	63.956	320	23	82
chrX:48800414-48800434:-	19.3565	6.51075	50.8565	112	7	65
chrX:48800416-48800436:+	64.7499	50.4583	50.086	377	61	64
chrX:48800417-48800437:+	36.1435	35.8091	35.4455	210	43	45
chrX:48800443-48800463:-	63.5508	18.7184	90.1548	370	22	116
chrX:48800449-48800469:-	38.199	32.5537	51.6271	222	39	66
chrX:48800450-48800470:-	30.8333	7.32459	47.7743	179	8	61
chrX:48800452-48800472:+	68.1758	56.1552	80.9081	397	68	104
chrX:48800459-48800479:+	69.8888	30.926	142.552	407	37	184
chrX:48800463-48800483:-	37	12.2076	43.151	215	14	55
chrX:48800464-48800484:-	121.792	43.1337	164.128	710	52	212
chrX:48800535-48800555:+	11.6481	0.813843	31.5927	67	0	40
chrX:48800576-48800596:+	39.2268	18.7184	102.484	228	22	132
chrX:48800586-48800606:+	97.1249	42.3198	145.635	566	51	188
chrX:48800589-48800609:+	38.3703	26.8568	38.5277	223	32	49
chrX:48800590-48800610:+	76.5694	30.926	94.7781	446	37	122
chrX:48800591-48800611:+	24.6666	11.3938	47.0038	143	13	60
chrX:48800598-48800618:+	80.5092	34.9953	86.302	469	42	111
chrX:48800599-48800619:+	35.8009	10.58	84.7609	208	12	109
chrX:48800626-48800646:+	47.6203	23.6015	92.4665	277	28	119
chrX:48800634-48800654:+	68.0045	19.5322	87.8431	396	23	113
chrX:48800635-48800655:+	0.171296	0.813843	0.770554	0	0	0
chrX:48800647-48800667:+	79.1388	43.1337	120.977	461	52	156
chrX:48800648-48800668:+	5.82407	10.58	14.6405	33	12	18
chrX:48800651-48800671:+	27.2361	15.463	41.6099	158	18	53
chrX:48800682-48800702:-	16.2731	10.58	46.2332	94	12	59
chrX:48800690-48800710:+	74.6851	18.7184	112.501	435	22	145
chrX:48800707-48800727:+	105.69	42.3198	214.984	616	51	278
chrX:48800709-48800729:-	42.6527	8.13843	55.4799	248	9	71
chrX:48800710-48800730:-	44.537	13.0215	41.6099	259	15	53
chrX:48800711-48800731:-	9.93517	6.51075	39.2982	57	7	50
chrX:48800712-48800732:-	38.3703	9.76612	53.9388	223	11	69
chrX:48800725-48800745:+	31.3472	33.3676	45.4627	182	40	58
chrX:48800729-48800749:+	74.6851	22.7876	120.206	435	27	155
chrX:48800729-48800749:-	101.065	32.5537	260.447	589	39	337
chrX:48800734-48800754:-	108.944	43.9475	140.241	635	53	181
chrX:48800735-48800755:+	0.171296	0.813843	0.770554	0	0	0
chrX:48800735-48800755:-	25.5231	13.8353	37.7571	148	16	48
chrX:48800738-48800758:+	25.1805	8.13843	50.8565	146	9	65
chrX:48800746-48800766:-	108.602	48.8306	256.594	633	59	332
chrX:48800747-48800767:-	40.7685	27.6707	59.3326	237	33	76
chrX:48800752-48800772:+	81.3656	21.1599	128.682	474	25	166
chrX:48800760-48800780:+	80.8518	43.1337	143.323	471	52	185
chrX:48800763-48800783:+	58.0694	39.8783	129.453	338	48	167
chrX:48800772-48800792:+	30.8333	38.2506	76.2848	179	46	98
chrX:48800798-48800818:-	52.5879	23.6015	57.021	306	28	73
chrX:48800801-48800821:+	22.7824	7.32459	42.3805	132	8	54
chrX:48800801-48800821:-	14.9028	6.51075	15.4111	86	7	19
chrX:48800806-48800826:+	9.24999	1.62769	11.5583	53	1	14
chrX:48800807-48800827:+	35.287	8.13843	77.0554	205	9	99
chrX:48800815-48800835:+	43.5092	19.5322	57.021	253	23	73
chrX:48800816-48800836:+	64.5786	22.7876	133.306	376	27	172
chrX:48800817-48800837:+	29.6342	23.6015	74.7437	172	28	96
chrX:48800854-48800874:-	45.7361	20.3461	72.4321	266	24	93
chrX:48800867-48800887:-	29.9768	13.8353	54.7093	174	16	70
chrX:48800868-48800888:-	63.5508	11.3938	107.107	370	13	138
chrX:48800869-48800889:-	0.171296	0.813843	0.770554	0	0	0
chrX:48800885-48800905:+	27.4074	25.2291	83.2198	159	30	107
chrX:48800896-48800916:+	33.4027	13.0215	43.9216	194	15	56
chrX:48800899-48800919:+	81.3656	21.9738	129.453	474	26	167
chrX:48800900-48800920:+	85.3055	25.2291	169.522	497	30	219
chrX:48800901-48800921:+	90.1017	43.1337	115.583	525	52	149
chrX:48800902-48800922:+	94.7267	40.6922	152.57	552	49	197
chrX:48800910-48800930:+	19.699	9.76612	26.9694	114	11	34
chrX:48800911-48800931:+	54.1296	32.5537	81.6787	315	39	105
chrX:48800914-48800934:-	116.31	70.8044	233.478	678	86	302
chrX:48800915-48800935:-	143.546	59.4105	174.916	837	72	226
chrX:48800946-48800966:+	211.551	74.8736	228.854	1234	91	296
chrX:48800947-48800967:-	64.4073	21.9738	104.795	375	26	135
chrX:48800948-48800968:-	20.7268	2.44153	22.3461	120	2	28
chrX:48800955-48800975:+	66.2916	35.8091	79.367	386	43	102
chrX:48800959-48800979:-	89.7591	36.6229	130.224	523	44	168
chrX:48800960-48800980:-	30.4907	13.8353	58.5621	177	16	75
chrX:48800961-48800981:+	70.4027	84.6397	69.3498	410	103	89
chrX:48800962-48800982:+	241.699	145.678	191.097	1410	178	247
chrX:48800964-48800984:-	48.1342	26.8568	47.0038	280	32	60
chrX:48800972-48800992:-	76.7406	43.1337	100.172	447	52	129
chrX:48800981-48801001:-	111.171	113.938	89.3842	648	139	115
chrX:48800982-48801002:-	31.1759	24.4153	43.151	181	29	55
chrX:48801050-48801070:-	46.5925	26.8568	51.6271	271	32	66
chrX:48801086-48801106:-	59.611	68.3628	68.5793	347	83	88
chrX:48801089-48801109:+	96.611	73.2459	139.47	563	89	180
chrX:48801090-48801110:+	55.1573	42.3198	110.96	321	51	143
chrX:48801111-48801131:+	77.2545	32.5537	72.4321	450	39	93
chrX:48801121-48801141:-	40.4259	33.3676	43.151	235	40	55
chrX:48801149-48801169:-	31.3472	19.5322	41.6099	182	23	53
chrX:48801176-48801196:-	84.7916	98.475	96.3192	494	120	124
chrX:48801181-48801201:-	31.0046	24.4153	79.367	180	29	102
chrX:48801182-48801202:-	58.412	68.3628	94.0076	340	83	121
chrX:48801186-48801206:-	41.4537	13.8353	43.9216	241	16	56
chrX:48801187-48801207:-	46.5925	18.7184	49.3154	271	22	63
chrX:48801188-48801208:-	47.1064	33.3676	54.7093	274	40	70
chrX:48801189-48801209:-	45.7361	46.3891	44.6921	266	56	57
chrX:48801196-48801216:+	13.875	27.6707	8.47609	80	33	10
chrX:48801200-48801220:-	152.111	154.63	133.306	887	189	172
chrX:48801204-48801224:-	28.7777	24.4153	19.2638	167	29	24
chrX:48801247-48801267:-	37.8564	51.2721	63.956	220	62	82
chrX:48801256-48801276:-	20.7268	17.0907	13.0994	120	20	16
chrX:48801262-48801282:+	52.4166	55.3413	55.4799	305	67	71
chrX:48801264-48801284:-	116.139	59.4105	85.5315	677	72	110
chrX:48801293-48801313:-	118.194	100.103	139.47	689	122	180
chrX:48801302-48801322:+	68.861	74.8736	74.7437	401	91	96
chrX:48801313-48801333:-	31.6898	19.5322	66.2676	184	23	85
chrX:48801318-48801338:-	32.5463	13.0215	67.8087	189	15	87
chrX:48801325-48801345:+	116.139	82.1982	178.768	677	100	231
chrX:48801328-48801348:-	57.2129	17.9045	86.302	333	21	111
chrX:48801331-48801351:-	132.926	59.4105	211.902	775	72	274
chrX:48801334-48801354:-	215.319	97.6612	359.078	1256	119	465
chrX:48801337-48801357:-	81.7082	43.9475	146.405	476	53	189
chrX:48801340-48801360:+	56.3564	17.0907	48.5449	328	20	62
chrX:48801344-48801364:-	31.0046	15.463	38.5277	180	18	49
chrX:48801379-48801399:+	115.796	118.821	120.206	675	145	155
chrX:48801381-48801401:-	73.8286	86.2674	60.8737	430	105	78
chrX:48801382-48801402:-	60.4675	60.2244	44.6921	352	73	57
chrX:48801385-48801405:-	40.5972	42.3198	29.281	236	51	37
chrX:48801386-48801406:-	5.31018	14.6492	8.47609	30	17	10
chrX:48801391-48801411:+	41.7962	50.4583	33.9044	243	61	43
chrX:48801392-48801412:+	59.4397	100.103	64.7265	346	122	83
chrX:48801401-48801421:+	43.6805	52.086	34.6749	254	63	44
chrX:48801402-48801422:+	32.8888	30.1122	23.1166	191	36	29
chrX:48801403-48801423:+	89.2453	79.7566	62.4149	520	97	80
chrX:48801442-48801462:-	50.1898	43.9475	53.9388	292	53	69
chrX:48801443-48801463:-	34.7731	30.926	44.6921	202	37	57
chrX:48801444-48801464:-	44.3657	20.3461	57.7915	258	24	74
chrX:48801448-48801468:-	26.5509	43.1337	30.0516	154	52	38
chrX:48801464-48801484:-	26.037	21.9738	47.0038	151	26	60
chrX:48801473-48801493:+	76.9119	93.592	47.0038	448	114	60
chrX:48801474-48801494:+	114.768	70.8044	106.336	669	86	137
chrX:48801477-48801497:-	34.7731	42.3198	54.7093	202	51	70
chrX:48801484-48801504:-	89.5879	77.3151	71.6615	522	94	92
chrX:48801487-48801507:-	133.268	118.007	154.881	777	144	200
chrX:48801489-48801509:+	49.6759	56.969	57.7915	289	69	74
chrX:48801491-48801511:-	58.0694	49.6444	30.8222	338	60	39
chrX:48801492-48801512:-	0.171296	0.813843	0.770554	0	0	0
chrX:48801494-48801514:+	78.4536	67.549	81.6787	457	82	105
chrX:48801495-48801515:+	25.0092	9.76612	42.3805	145	11	54
chrX:48801499-48801519:+	28.4352	25.2291	28.5105	165	30	36
chrX:48801502-48801522:+	52.4166	43.1337	56.2504	305	52	72
chrX:48801502-48801522:-	56.1851	60.2244	57.7915	327	73	74
chrX:48801503-48801523:+	44.0231	43.9475	42.3805	256	53	54
chrX:48801504-48801524:+	53.787	48.8306	64.7265	313	59	83
chrX:48801523-48801543:+	32.375	22.7876	27.7399	188	27	35
chrX:48801524-48801544:+	34.9444	21.1599	60.8737	203	25	78
chrX:48801545-48801565:-	42.3101	45.5752	52.3977	246	55	67
chrX:48801546-48801566:+	90.9582	37.4368	126.371	530	45	163
chrX:48801577-48801597:+	75.8842	45.5752	138.7	442	55	179
chrX:48801578-48801598:+	93.0138	52.8998	62.4149	542	64	80
chrX:48801587-48801607:+	85.3055	61.0382	90.1548	497	74	116
chrX:48801588-48801608:-	112.884	84.6397	137.159	658	103	177
chrX:48801594-48801614:-	135.324	76.5013	161.046	789	93	208
chrX:48801595-48801615:-	28.949	43.1337	62.4149	168	52	80
chrX:48801606-48801626:-	121.963	136.726	127.141	711	167	164
chrX:48801609-48801629:-	62.0092	58.5967	76.2848	361	71	98
chrX:48801615-48801635:-	98.8378	50.4583	70.1204	576	61	90
chrX:48801619-48801639:-	68.0045	48.0167	68.5793	396	58	88
chrX:48801620-48801640:+	79.3101	87.8951	70.8909	462	107	91
chrX:48801663-48801683:+	80.1666	61.8521	90.1548	467	75	116
chrX:48801663-48801683:-	237.759	100.917	386.047	1387	123	500
chrX:48801666-48801686:-	30.662	26.8568	53.9388	178	32	69
chrX:48801667-48801687:-	84.449	44.7614	124.059	492	54	160
chrX:48801668-48801688:+	0.171296	0.813843	0.770554	0	0	0
chrX:48801668-48801688:-	102.264	51.2721	170.292	596	62	220
chrX:48801674-48801694:-	52.4166	7.32459	112.501	305	8	145
chrX:48801682-48801702:+	46.9351	18.7184	130.994	273	22	169
chrX:48801699-48801719:-	92.1573	34.1814	184.933	537	41	239
chrX:48801700-48801720:-	39.3981	29.2984	46.2332	229	35	59
chrX:48801725-48801745:-	21.5833	24.4153	49.3154	125	29	63
chrX:48801728-48801748:-	59.0971	76.5013	66.2676	344	93	85
chrX:48801729-48801749:+	75.3703	29.2984	126.371	439	35	163
chrX:48801729-48801749:-	181.574	201.019	185.703	1059	246	240
chrX:48801730-48801750:-	0.342592	0.813843	1.54111	1	0	1
chrX:48801733-48801753:-	114.768	30.926	161.816	669	37	209
chrX:48801734-48801754:+	78.4536	54.5275	68.5793	457	66	88
chrX:48801746-48801766:+	136.18	132.656	103.254	794	162	133
chrX:48801775-48801795:+	36.8287	20.3461	120.977	214	24	156
chrX:48801778-48801798:+	79.1388	14.6492	226.543	461	17	293
chrX:48801778-48801798:-	52.2453	28.4845	92.4665	304	34	119
chrX:48801781-48801801:+	74.1712	47.2029	130.224	432	57	168
chrX:48801782-48801802:+	47.6203	35.8091	55.4799	277	43	71
chrX:48801788-48801808:+	50.7036	17.0907	261.218	295	20	338
chrX:48801789-48801809:+	67.3194	48.8306	88.6137	392	59	114
chrX:48801792-48801812:-	124.361	91.1504	98.6309	725	111	127
chrX:48801793-48801813:-	116.653	121.263	124.83	680	148	161
chrX:48801794-48801814:-	34.9444	22.7876	41.6099	203	27	53
chrX:48801817-48801837:+	91.8147	21.1599	252.742	535	25	327
chrX:48801851-48801871:+	91.1295	30.1122	299.745	531	36	388
chrX:48801853-48801873:-	33.7453	8.95227	104.795	196	10	135
chrX:48801866-48801886:+	44.0231	52.8998	67.0382	256	64	86
chrX:48801868-48801888:-	28.2639	12.2076	87.8431	164	14	113
chrX:48801869-48801889:+	87.7036	31.7399	151.799	511	38	196
chrX:48801869-48801889:-	94.7267	43.1337	167.981	552	52	217
chrX:48801870-48801890:-	70.7453	74.0597	104.795	412	90	135
chrX:48801880-48801900:-	39.0555	22.7876	92.4665	227	27	119
chrX:48801881-48801901:+	32.375	18.7184	16.1816	188	22	20
chrX:48801882-48801902:+	39.3981	29.2984	65.4971	229	35	84
chrX:48801898-48801918:+	26.5509	6.51075	23.1166	154	7	29
chrX:48801899-48801919:+	28.4352	16.2769	41.6099	165	19	53
chrX:48801900-48801920:+	12.6759	6.51075	20.0344	73	7	25
chrX:48801901-48801921:-	0.171296	0.813843	0.770554	0	0	0
chrX:48801917-48801937:+	87.8749	34.1814	212.673	512	41	275
chrX:48801922-48801942:+	78.4536	29.2984	133.306	457	35	172
chrX:48801932-48801952:-	65.7777	30.926	104.795	383	37	135
chrX:48801942-48801962:+	75.5416	59.4105	107.107	440	72	138
chrX:48801945-48801965:+	71.0879	39.0645	103.254	414	47	133
chrX:48801948-48801968:+	89.2453	28.4845	281.252	520	34	364
chrX:48801984-48802004:+	43.8518	1.62769	232.707	255	1	301
chrX:48801985-48802005:+	42.3101	4.88306	232.707	246	5	301
chrX:48801990-48802010:+	48.9907	0.813843	453.086	285	0	587
chrX:48801991-48802011:-	146.287	84.6397	199.573	853	103	258
chrX:48801995-48802015:-	32.2037	21.9738	38.5277	187	26	49
chrX:48801999-48802019:+	45.7361	2.44153	281.252	266	2	364
chrX:48802000-48802020:+	75.7129	6.51075	479.284	441	7	621
chrX:48802018-48802038:+	23.6389	0.813843	182.621	137	0	236
chrX:48802022-48802042:+	16.6157	4.06922	88.6137	96	4	114
chrX:48802023-48802043:+	46.5925	6.51075	295.893	271	7	383
chrX:48802028-48802048:+	38.7129	10.58	171.063	225	12	221
chrX:48802029-48802049:+	95.7545	112.31	72.4321	558	137	93
chrX:48802033-48802053:+	100.037	12.2076	269.694	583	14	349
chrX:48802034-48802054:+	47.449	10.58	265.07	276	12	343
chrX:48802057-48802077:+	98.6665	28.4845	461.562	575	34	598
chrX:48802058-48802078:+	49.162	6.51075	416.87	286	7	540
chrX:48802059-48802079:+	52.074	4.88306	428.428	303	5	555
chrX:48802072-48802092:+	37.8564	7.32459	308.222	220	8	399
chrX:48802077-48802097:+	77.5971	30.926	587.162	452	37	761
chrX:48802079-48802099:+	63.3796	2.44153	607.196	369	2	787
chrX:48802083-48802103:+	69.8888	21.9738	290.499	407	26	376
chrX:48802089-48802109:-	119.393	8.13843	879.972	696	9	1141
chrX:48802090-48802110:-	282.296	17.9045	1917.14	1647	21	2487
chrX:48802091-48802111:-	96.611	19.5322	653.43	563	23	847
chrX:48802096-48802116:+	40.7685	0.813843	259.677	237	0	336
chrX:48802097-48802117:+	20.2129	0.813843	220.378	117	0	285
chrX:48802098-48802118:+	73.9999	4.06922	504.713	431	4	654
chrX:48802101-48802121:+	22.0972	7.32459	166.44	128	8	215
chrX:48802102-48802122:+	33.7453	7.32459	130.994	196	8	169
chrX:48802108-48802128:+	41.9675	13.8353	181.851	244	16	235
chrX:48802126-48802146:+	153.824	12.2076	667.3	897	14	865
chrX:48802131-48802151:+	74.6851	4.88306	359.849	435	5	466
chrX:48802141-48802161:+	51.5601	7.32459	240.413	300	8	311
chrX:48802142-48802162:+	76.0555	8.13843	350.602	443	9	454
chrX:48802143-48802163:+	78.7962	11.3938	337.503	459	13	437
chrX:48802146-48802166:+	46.5925	13.0215	166.44	271	15	215
chrX:48802148-48802168:-	61.1527	48.8306	84.7609	356	59	109
chrX:48802153-48802173:-	41.9675	39.8783	78.5965	244	48	101
chrX:48802157-48802177:-	69.2036	13.0215	39.2982	403	15	50
chrX:48802158-48802178:-	34.6018	34.9953	36.216	201	42	46
chrX:48802166-48802186:+	68.3471	56.969	98.6309	398	69	127
chrX:48802167-48802187:+	46.7638	8.95227	128.682	272	10	166
chrX:48802170-48802190:+	13.0185	1.62769	63.1854	75	1	81
chrX:48802182-48802202:+	22.7824	8.13843	30.8222	132	9	39
chrX:48802183-48802203:+	64.0647	23.6015	302.057	373	28	391
chrX:48802184-48802204:+	11.9907	0.813843	100.943	69	0	130
chrX:48802188-48802208:+	95.2406	13.0215	282.793	555	15	366
chrX:48802189-48802209:+	52.7592	16.2769	172.604	307	19	223
chrX:48802190-48802210:+	57.0416	23.6015	167.21	332	28	216
chrX:48802194-48802214:+	36.3148	4.06922	119.436	211	4	154
chrX:48802195-48802215:+	41.4537	52.086	53.1682	241	63	68
chrX:48802212-48802232:+	33.2314	4.88306	248.889	193	5	322
chrX:48802213-48802233:+	54.6435	3.25537	299.745	318	3	388
chrX:48802216-48802236:-	51.5601	9.76612	104.795	300	11	135
chrX:48802217-48802237:+	43.1666	1.62769	300.516	251	1	389
chrX:48802222-48802242:-	47.1064	91.1504	77.8259	274	111	100
chrX:48802229-48802249:+	38.8842	21.1599	81.6787	226	25	105
chrX:48802230-48802250:+	28.4352	12.2076	54.7093	165	14	70
chrX:48802237-48802257:+	31.8611	13.0215	92.4665	185	15	119
chrX:48802245-48802265:+	49.8472	20.3461	100.943	290	24	130
chrX:48802246-48802266:+	0.513888	0.813843	0.770554	2	0	0
chrX:48802250-48802270:+	35.9722	12.2076	55.4799	209	14	71
chrX:48802250-48802270:-	77.0832	100.103	117.895	449	122	152
chrX:48802251-48802271:-	76.2268	46.3891	139.47	444	56	180
chrX:48802260-48802280:+	24.6666	5.6969	90.1548	143	6	116
chrX:48802263-48802283:-	44.3657	29.2984	80.9081	258	35	104
chrX:48802265-48802285:+	32.2037	7.32459	40.0688	187	8	51
chrX:48802266-48802286:+	44.3657	12.2076	122.518	258	14	158
chrX:48802267-48802287:+	124.875	11.3938	522.435	728	13	677
chrX:48802272-48802292:+	30.4907	4.06922	88.6137	177	4	114
chrX:48802273-48802293:+	56.8703	21.9738	95.5487	331	26	123
chrX:48802287-48802307:+	48.1342	1.62769	222.69	280	1	288
chrX:48802293-48802313:+	15.9305	9.76612	70.1204	92	11	90
chrX:48802298-48802318:+	59.611	8.13843	204.967	347	9	265
chrX:48802299-48802319:+	9.76388	4.88306	42.3805	56	5	54
chrX:48802300-48802320:+	91.3008	17.9045	372.177	532	21	482
chrX:48802317-48802337:+	87.1897	32.5537	233.478	508	39	302
chrX:48802318-48802338:+	33.7453	13.0215	91.6959	196	15	118
chrX:48802319-48802339:+	32.375	2.44153	116.354	188	2	150
chrX:48802322-48802342:+	5.82407	1.62769	25.4283	33	1	32
chrX:48802339-48802359:+	28.4352	19.5322	43.9216	165	23	56
chrX:48802343-48802363:+	33.9166	14.6492	87.0726	197	17	112
chrX:48802354-48802374:+	63.2083	1.62769	319.78	368	1	414
chrX:48802369-48802389:+	62.8657	110.683	127.912	366	135	165
chrX:48802369-48802389:-	59.0971	4.06922	195.721	344	4	253
chrX:48802370-48802390:-	50.0185	7.32459	192.638	291	8	249
chrX:48802371-48802391:+	116.995	32.5537	473.12	682	39	613
chrX:48802372-48802392:+	81.3656	4.88306	501.63	474	5	650
chrX:48802390-48802410:-	50.5323	6.51075	207.279	294	7	268
chrX:48802391-48802411:+	52.2453	8.95227	167.981	304	10	217
chrX:48802391-48802411:-	62.0092	12.2076	206.508	361	14	267
chrX:48802392-48802412:+	66.2916	3.25537	342.896	386	3	444
chrX:48802402-48802422:+	0.342592	0.813843	1.54111	1	0	1
chrX:48802403-48802423:+	27.75	1.62769	179.539	161	1	232
chrX:48802423-48802443:+	20.3842	11.3938	17.7227	118	13	22
chrX:48802424-48802444:+	30.1481	39.8783	37.7571	175	48	48
chrX:48802425-48802445:+	110.657	65.1075	76.2848	645	79	98
chrX:48802428-48802448:+	39.2268	28.4845	31.5927	228	34	40
chrX:48802438-48802458:+	32.0324	28.4845	25.4283	186	34	32
chrX:48802439-48802459:+	85.648	77.3151	87.8431	499	94	113
chrX:48802465-48802485:-	119.393	94.4058	99.4014	696	115	128
chrX:48802474-48802494:+	24.8379	2.44153	255.053	144	2	330
chrX:48802475-48802495:-	80.6805	9.76612	197.262	470	11	255
chrX:48802477-48802497:+	47.1064	18.7184	198.032	274	22	256
chrX:48802478-48802498:+	38.199	3.25537	192.638	222	3	249
chrX:48802484-48802504:+	92.4999	19.5322	499.319	539	23	647
chrX:48802488-48802508:-	79.4814	25.2291	365.242	463	30	473
chrX:48802491-48802511:-	108.602	0.813843	620.296	633	0	804
chrX:48802505-48802525:+	18.5	3.25537	130.224	107	3	168
chrX:48802510-48802530:-	54.6435	26.043	121.747	318	31	157
chrX:48802534-48802554:+	71.4305	15.463	228.854	416	18	296
chrX:48802539-48802559:+	136.18	77.3151	158.734	794	94	205
chrX:48802552-48802572:+	38.0277	21.9738	52.3977	221	26	67
chrX:48802553-48802573:+	12.162	2.44153	23.1166	70	2	29
chrX:48802555-48802575:+	22.2685	6.51075	25.4283	129	7	32
chrX:48802558-48802578:+	65.7777	57.7829	116.354	383	70	150
chrX:48802565-48802585:+	13.1898	16.2769	7.70554	76	19	9
chrX:48802580-48802600:+	62.5231	13.0215	188.786	364	15	244
chrX:48802584-48802604:+	70.7453	28.4845	107.107	412	34	138
chrX:48802593-48802613:+	57.8981	17.0907	154.881	337	20	200
chrX:48802594-48802614:+	48.4768	5.6969	134.847	282	6	174
chrX:48802612-48802632:-	31.1759	42.3198	40.8393	181	51	52
chrX:48802647-48802667:+	0.342592	3.25537	0.770554	1	3	0
chrX:48802651-48802671:+	116.31	100.103	134.847	678	122	174
chrX:48802652-48802672:+	133.268	73.2459	144.864	777	89	187
chrX:48802653-48802673:+	34.9444	20.3461	76.2848	203	24	98
chrX:48802654-48802674:-	21.9259	21.1599	21.5755	127	25	27
chrX:48802655-48802675:-	88.7314	48.8306	67.8087	517	59	87
chrX:48802658-48802678:-	65.7777	30.926	50.086	383	37	64
chrX:48802659-48802679:-	28.0926	6.51075	45.4627	163	7	58
chrX:48802660-48802680:-	80.5092	45.5752	90.9253	469	55	117
chrX:48802661-48802681:-	14.5602	13.8353	11.5583	84	16	14
chrX:48802667-48802687:-	0.685184	4.88306	1.54111	3	5	1
chrX:48802683-48802703:+	91.4721	36.6229	105.566	533	44	136
chrX:48802684-48802704:-	50.7036	4.06922	111.73	295	4	144
chrX:48802687-48802707:-	82.9073	29.2984	184.933	483	35	239
chrX:48802688-48802708:+	35.287	39.0645	41.6099	205	47	53
chrX:48802699-48802719:-	53.6157	13.0215	181.08	312	15	234
chrX:48802705-48802725:+	40.7685	12.2076	69.3498	237	14	89
chrX:48802705-48802725:-	33.4027	15.463	107.107	194	18	138
chrX:48802709-48802729:-	41.2824	17.9045	75.5143	240	21	97
chrX:48802720-48802740:+	68.1758	34.1814	227.313	397	41	294
chrX:48802726-48802746:-	99.8656	91.1504	102.484	582	111	132
chrX:48802745-48802765:+	13.7037	4.06922	82.4493	79	4	106
chrX:48802752-48802772:-	135.495	37.4368	372.948	790	45	483
chrX:48802753-48802773:-	37.3425	0.813843	133.306	217	0	172
chrX:48802761-48802781:-	59.2684	8.13843	334.42	345	9	433
chrX:48802762-48802782:-	22.2685	0.813843	156.422	129	0	202
chrX:48802763-48802783:+	42.4814	28.4845	78.5965	247	34	101
chrX:48802763-48802783:-	84.449	14.6492	473.891	492	17	614
chrX:48802764-48802784:-	57.2129	12.2076	573.292	333	14	743
chrX:48802768-48802788:+	120.25	23.6015	470.808	701	28	610
chrX:48802774-48802794:-	0.171296	0.813843	0.770554	0	0	0
chrX:48802790-48802810:+	47.6203	18.7184	98.6309	277	22	127
chrX:48802791-48802811:+	66.9768	25.2291	78.5965	390	30	101
chrX:48802792-48802812:+	55.1573	14.6492	116.354	321	17	150
chrX:48802793-48802813:+	35.6296	8.95227	57.021	207	10	73
chrX:48802794-48802814:-	56.699	48.8306	87.0726	330	59	112
chrX:48802795-48802815:-	41.2824	34.1814	37.7571	240	41	48
chrX:48802798-48802818:+	95.0693	49.6444	90.9253	554	60	117
chrX:48813508-48813528:+	175.407	173.349	130.224	1023	212	168
chrX:48813517-48813537:-	16.6157	21.9738	23.8872	96	26	30
chrX:48813519-48813539:+	47.2777	27.6707	24.6577	275	33	31
chrX:48813520-48813540:+	65.949	68.3628	64.7265	384	83	83
chrX:48813521-48813541:+	55.6712	68.3628	39.2982	324	83	50
chrX:48813522-48813542:+	28.949	32.5537	22.3461	168	39	28
chrX:48813525-48813545:-	89.9304	56.1552	40.0688	524	68	51
chrX:48813541-48813561:+	27.0648	31.7399	31.5927	157	38	40
chrX:48813545-48813565:+	73.8286	98.475	60.8737	430	120	78
chrX:48813555-48813575:-	58.9259	43.1337	37.7571	343	52	48
chrX:48813599-48813619:-	90.7869	56.969	77.8259	529	69	100
chrX:48813600-48813620:-	25.5231	26.043	42.3805	148	31	54
chrX:48813601-48813621:+	68.861	73.2459	64.7265	401	89	83
chrX:48813601-48813621:-	45.7361	36.6229	59.3326	266	44	76
chrX:48813612-48813632:+	186.199	159.513	228.854	1086	195	296
chrX:48813613-48813633:+	109.629	115.566	143.323	639	141	185
chrX:48813616-48813636:-	75.8842	33.3676	113.271	442	40	146
chrX:48813617-48813637:-	34.2592	31.7399	48.5449	199	38	62
chrX:48813620-48813640:-	67.1481	75.6874	75.5143	391	92	97
chrX:48813621-48813641:-	52.7592	65.9213	63.1854	307	80	81
chrX:48813627-48813647:-	30.3194	27.6707	29.281	176	33	37
chrX:48813628-48813648:-	109.629	90.3366	114.813	639	110	148
chrX:48813702-48813722:-	83.7638	36.6229	120.206	488	44	155
chrX:48813703-48813723:-	17.6435	17.0907	13.0994	102	20	16
chrX:48813704-48813724:-	39.5694	49.6444	39.2982	230	60	50
chrX:48813727-48813747:+	54.6435	38.2506	47.0038	318	46	60
chrX:48813739-48813759:+	55.4999	56.969	44.6921	323	69	57
chrX:48813745-48813765:+	9.76388	8.95227	33.9044	56	10	43
chrX:48813746-48813766:+	77.4258	78.9428	80.9081	451	96	104
chrX:48813747-48813767:+	79.9953	78.1289	60.1032	466	95	77
chrX:48813750-48813770:+	26.3796	56.1552	40.8393	153	68	52
chrX:48813753-48813773:+	48.6481	50.4583	43.9216	283	61	56
chrX:48813756-48813776:-	128.815	164.396	137.929	751	201	178
chrX:48813770-48813790:+	86.3332	76.5013	102.484	503	93	132
chrX:48813784-48813804:-	14.5602	9.76612	27.7399	84	11	35
chrX:48813785-48813805:-	64.9212	29.2984	117.124	378	35	151
chrX:48813796-48813816:-	65.949	21.9738	86.302	384	26	111
chrX:48813820-48813840:-	26.7222	31.7399	36.9866	155	38	47
chrX:48813821-48813841:-	75.5416	56.1552	92.4665	440	68	119
chrX:48813822-48813842:-	25.6944	18.7184	50.8565	149	22	65
chrX:48813833-48813853:-	56.3564	66.7351	39.2982	328	81	50
chrX:48813836-48813856:-	32.0324	34.1814	32.3633	186	41	41
chrX:48813837-48813857:-	25.8657	17.9045	19.2638	150	21	24
chrX:48813844-48813864:+	46.0786	53.7136	70.1204	268	65	90
chrX:48813862-48813882:-	38.0277	15.463	40.0688	221	18	51
chrX:48813863-48813883:-	40.0833	15.463	42.3805	233	18	54
chrX:48813864-48813884:-	30.4907	29.2984	44.6921	177	35	57
chrX:48813865-48813885:-	59.7823	43.1337	74.7437	348	52	96
chrX:48813875-48813895:-	11.1342	24.4153	23.1166	64	29	29
chrX:48813881-48813901:-	34.7731	29.2984	29.281	202	35	37
chrX:48813888-48813908:+	205.384	183.929	171.063	1198	225	221
chrX:48813895-48813915:+	119.907	100.917	112.501	699	123	145
chrX:48813896-48813916:-	93.3564	101.73	121.747	544	124	157
chrX:48813903-48813923:-	14.9028	10.58	15.4111	86	12	19
chrX:48813904-48813924:-	111.514	53.7136	161.816	650	65	209
chrX:48813905-48813925:-	82.736	96.0335	79.367	482	117	102
chrX:48813909-48813929:-	43.6805	31.7399	59.3326	254	38	76
chrX:48813931-48813951:-	76.9119	88.7089	99.4014	448	108	128
chrX:48813943-48813963:-	65.6064	34.9953	63.956	382	42	82
chrX:48813944-48813964:-	68.3471	47.2029	48.5449	398	57	62
chrX:48813945-48813965:-	87.8749	53.7136	155.652	512	65	201
chrX:48813949-48813969:+	134.296	109.055	94.7781	783	133	122
chrX:48813950-48813970:+	68.861	75.6874	87.8431	401	92	113
chrX:48813958-48813978:-	41.6249	39.8783	53.1682	242	48	68
chrX:48813959-48813979:-	38.8842	38.2506	27.7399	226	46	35
chrX:48813960-48813980:-	40.4259	41.506	35.4455	235	50	45
chrX:48813966-48813986:+	51.2175	52.8998	36.9866	298	64	47
chrX:48813967-48813987:+	61.8379	135.912	100.172	360	166	129
chrX:48813967-48813987:-	19.8703	14.6492	24.6577	115	17	31
chrX:48813976-48813996:-	56.699	30.1122	61.6443	330	36	79
chrX:48813979-48813999:-	48.1342	26.043	90.1548	280	31	116
chrX:48813998-48814018:-	88.9027	112.31	79.367	518	137	102
chrX:48814007-48814027:+	62.6944	79.7566	63.1854	365	97	81
chrX:48814013-48814033:+	55.8425	21.9738	36.9866	325	26	47
chrX:48814014-48814034:+	41.7962	19.5322	47.7743	243	23	61
chrX:48814014-48814034:-	90.9582	34.1814	80.1376	530	41	103
chrX:48814047-48814067:+	104.491	120.449	110.96	609	147	143
chrX:48814058-48814078:-	31.5185	22.7876	32.3633	183	27	41
chrX:48814059-48814079:-	139.092	101.73	161.046	811	124	208
chrX:48814060-48814080:-	28.6064	34.9953	20.805	166	42	26
chrX:48814075-48814095:-	75.0277	65.1075	60.1032	437	79	77
chrX:48814076-48814096:-	30.3194	31.7399	31.5927	176	38	40
chrX:48814077-48814097:-	144.403	142.423	133.306	842	174	172
chrX:48814078-48814098:-	88.2175	85.4535	102.484	514	104	132
chrX:48814093-48814113:+	51.0462	46.3891	46.2332	297	56	59
chrX:48814094-48814114:+	64.0647	30.926	57.021	373	37	73
chrX:48814095-48814115:-	52.9305	69.9905	79.367	308	85	102
chrX:48814096-48814116:-	106.546	91.9643	120.977	621	112	156
chrX:48814097-48814117:+	61.8379	56.969	63.1854	360	69	81
chrX:48814098-48814118:+	38.199	20.3461	15.4111	222	24	19
chrX:48814107-48814127:+	105.861	67.549	103.254	617	82	133
chrX:48814108-48814128:+	81.8795	61.0382	77.0554	477	74	99
chrX:48814108-48814128:-	53.787	67.549	68.5793	313	82	88
chrX:48814109-48814129:+	82.3934	62.6659	83.2198	480	76	107
chrX:48814127-48814147:+	52.7592	39.8783	78.5965	307	48	101
chrX:48814128-48814148:+	29.9768	45.5752	54.7093	174	55	70
chrX:48814133-48814153:+	43.1666	40.6922	46.2332	251	49	59
chrX:48814139-48814159:+	50.7036	39.0645	26.9694	295	47	34
chrX:48814168-48814188:+	24.324	33.3676	43.151	141	40	55
chrX:48814174-48814194:+	156.393	196.136	146.405	912	240	189
chrX:48818844-48818864:+	51.2175	56.969	55.4799	298	69	71
chrX:48818845-48818865:-	47.1064	50.4583	95.5487	274	61	123
chrX:48818856-48818876:-	42.4814	30.1122	90.1548	247	36	116
chrX:48818875-48818895:+	44.1944	57.7829	49.3154	257	70	63
chrX:48818888-48818908:+	78.6249	51.2721	69.3498	458	62	89
chrX:48818908-48818928:-	30.4907	38.2506	66.2676	177	46	85
chrX:48818946-48818966:+	89.5879	83.012	100.943	522	101	130
chrX:48818949-48818969:+	51.2175	49.6444	63.1854	298	60	81
chrX:48818950-48818970:-	17.3009	25.2291	30.8222	100	30	39
chrX:48818953-48818973:+	19.8703	9.76612	24.6577	115	11	31
chrX:48818954-48818974:-	126.588	85.4535	181.851	738	104	235
chrX:48818955-48818975:-	104.319	87.8951	117.895	608	107	152
chrX:48818967-48818987:+	15.5879	17.9045	62.4149	90	21	80
chrX:48818977-48818997:+	51.9027	56.969	57.7915	302	69	74
chrX:48818981-48819001:+	50.8749	34.1814	33.1338	296	41	42
chrX:48818982-48819002:+	46.5925	28.4845	60.8737	271	34	78
chrX:48818985-48819005:+	76.7406	61.0382	69.3498	447	74	89
chrX:48818986-48819006:+	38.0277	47.2029	50.8565	221	57	65
chrX:48819024-48819044:+	64.0647	60.2244	71.6615	373	73	92
chrX:48819026-48819046:-	56.1851	39.0645	80.9081	327	47	104
chrX:48819037-48819057:+	11.4768	14.6492	5.39388	66	17	6
chrX:48819037-48819057:-	50.361	40.6922	74.7437	293	49	96
chrX:48819038-48819058:-	60.9814	68.3628	42.3805	355	83	54
chrX:48819046-48819066:-	52.4166	32.5537	90.9253	305	39	117
chrX:48819065-48819085:+	13.0185	8.13843	14.6405	75	9	18
chrX:48819066-48819086:+	14.0463	52.086	15.4111	81	63	19
chrX:48819074-48819094:+	81.1943	39.8783	58.5621	473	48	75
chrX:48819095-48819115:-	186.541	128.587	151.029	1088	157	195
chrX:48819104-48819124:-	52.7592	56.969	64.7265	307	69	83
chrX:48819125-48819145:+	61.324	52.086	98.6309	357	63	127
chrX:48819138-48819158:-	24.8379	16.2769	22.3461	144	19	28
chrX:48819154-48819174:+	156.393	218.11	148.717	912	267	192
chrX:48819156-48819176:-	135.153	157.072	159.505	788	192	206
chrX:48819162-48819182:+	109.801	94.4058	125.6	640	115	162
chrX:48819168-48819188:+	34.9444	24.4153	28.5105	203	29	36
chrX:48819171-48819191:-	55.3286	52.8998	51.6271	322	64	66
chrX:48819190-48819210:+	70.9166	82.1982	80.9081	413	100	104
chrX:48819194-48819214:+	43.6805	36.6229	20.0344	254	44	25
chrX:48819200-48819220:+	185.342	197.764	174.145	1081	242	225
chrX:48819201-48819221:+	60.2962	61.0382	76.2848	351	74	98
chrX:48819234-48819254:-	86.8471	83.8258	93.237	506	102	120
chrX:48819297-48819317:+	90.9582	122.89	98.6309	530	150	127
chrX:48822956-48822976:-	67.4907	56.969	63.956	393	69	82
chrX:48822962-48822982:+	102.606	69.9905	143.323	598	85	185
chrX:48822967-48822987:-	90.4443	70.8044	96.3192	527	86	124
chrX:48822969-48822989:-	70.574	73.2459	67.8087	411	89	87
chrX:48822973-48822993:-	64.5786	60.2244	62.4149	376	73	80
chrX:48822974-48822994:+	44.1944	42.3198	53.1682	257	51	68
chrX:48822977-48822997:-	102.778	83.8258	107.107	599	102	138
chrX:48822982-48823002:-	51.0462	49.6444	57.021	297	60	73
chrX:48822996-48823016:+	29.4629	29.2984	22.3461	171	35	28
chrX:48823002-48823022:+	31.3472	44.7614	19.2638	182	54	24
chrX:48823009-48823029:+	24.6666	24.4153	20.805	143	29	26
chrX:48823014-48823034:+	62.8657	72.432	50.8565	366	88	65
chrX:48823015-48823035:+	69.8888	46.3891	55.4799	407	56	71
chrX:48823016-48823036:+	26.7222	30.1122	25.4283	155	36	32
chrX:48823029-48823049:+	21.0694	17.0907	30.8222	122	20	39
chrX:48823039-48823059:+	107.06	131.843	77.0554	624	161	99
chrX:48823040-48823060:+	199.56	201.019	145.635	1164	246	188
chrX:48823041-48823061:+	108.088	104.172	100.172	630	127	129
chrX:48823049-48823069:-	49.8472	37.4368	34.6749	290	45	44
chrX:48823057-48823077:+	15.5879	13.8353	7.70554	90	16	9
chrX:48823073-48823093:-	41.7962	15.463	28.5105	243	18	36
chrX:48823078-48823098:-	70.7453	34.9953	52.3977	412	42	67
chrX:48823083-48823103:+	89.074	77.3151	67.8087	519	94	87
chrX:48823083-48823103:-	119.051	109.055	77.8259	694	133	100
chrX:48823086-48823106:+	57.5555	51.2721	63.1854	335	62	81
chrX:48823098-48823118:+	67.3194	88.7089	52.3977	392	108	67
chrX:48823112-48823132:-	56.5277	29.2984	57.7915	329	35	74
chrX:48823113-48823133:+	104.833	181.487	166.44	611	222	215
chrX:48823113-48823133:-	41.7962	27.6707	33.9044	243	33	43
chrX:48823123-48823143:+	60.2962	56.969	78.5965	351	69	101
chrX:48823124-48823144:+	65.2638	70.8044	130.994	380	86	169
chrX:48823125-48823145:+	84.449	93.592	59.3326	492	114	76
chrX:48823125-48823145:-	57.8981	66.7351	88.6137	337	81	114
chrX:48823126-48823146:+	84.7916	80.5705	70.1204	494	98	90
chrX:48823129-48823149:-	89.7591	74.8736	105.566	523	91	136
chrX:48823137-48823157:+	65.6064	56.1552	70.8909	382	68	91
chrX:48823142-48823162:-	128.301	86.2674	174.916	748	105	226
chrX:48823155-48823175:+	83.0786	83.8258	119.436	484	102	154
chrX:48823163-48823183:-	47.7916	36.6229	57.021	278	44	73
chrX:48823164-48823184:-	11.8194	12.2076	10.0172	68	14	12
chrX:48823165-48823185:+	72.8008	54.5275	41.6099	424	66	53
chrX:48823166-48823186:+	185	189.625	204.967	1079	232	265
chrX:48823167-48823187:+	156.393	190.439	137.929	912	233	178
chrX:48823168-48823188:+	41.7962	48.0167	39.2982	243	58	50
chrX:48823169-48823189:-	124.704	148.119	123.289	727	181	159
chrX:48823179-48823199:+	41.6249	61.0382	53.1682	242	74	68
chrX:48823180-48823200:+	62.6944	35.8091	57.7915	365	43	74
chrX:48823184-48823204:-	109.801	91.9643	133.306	640	112	172
chrX:48823196-48823216:-	21.5833	24.4153	63.1854	125	29	81
chrX:48823197-48823217:+	54.6435	19.5322	82.4493	318	23	106
chrX:48823200-48823220:+	37	23.6015	103.254	215	28	133
chrX:48823206-48823226:-	47.2777	43.9475	57.7915	275	53	74
chrX:48823207-48823227:+	82.5647	21.9738	208.82	481	26	270
chrX:48823208-48823228:+	115.282	109.869	97.0898	672	134	125
chrX:48823209-48823229:+	60.4675	45.5752	67.8087	352	55	87
chrX:48823210-48823230:+	45.5648	26.8568	68.5793	265	32	88
chrX:48823211-48823231:-	109.458	81.3843	134.076	638	99	173
chrX:48823214-48823234:-	128.986	68.3628	120.206	752	83	155
chrX:48823221-48823241:+	72.6295	47.2029	100.172	423	57	129
chrX:48823239-48823259:+	0.171296	0.813843	0.770554	0	0	0
chrX:48823243-48823263:-	40.5972	13.0215	55.4799	236	15	71
chrX:48823248-48823268:+	38.7129	39.8783	31.5927	225	48	40
chrX:48823248-48823268:-	93.1851	81.3843	126.371	543	99	163
chrX:48823249-48823269:+	52.5879	34.1814	73.9732	306	41	95
chrX:48823252-48823272:+	33.2314	26.043	66.2676	193	31	85
chrX:48823253-48823273:-	152.282	103.358	229.625	888	126	297
chrX:48823256-48823276:-	118.708	88.7089	144.094	692	108	186
chrX:48823263-48823283:+	35.287	45.5752	87.0726	205	55	112
chrX:48823280-48823300:-	40.5972	57.7829	20.0344	236	70	25
chrX:48823281-48823301:+	59.4397	23.6015	134.847	346	28	174
chrX:48823290-48823310:-	20.3842	50.4583	37.7571	118	61	48
chrX:48823291-48823311:+	106.546	69.1767	131.765	621	84	170
chrX:48823292-48823312:+	80.1666	90.3366	63.956	467	110	82
chrX:48823293-48823313:+	66.8055	83.012	63.956	389	101	82
chrX:48823294-48823314:+	27.4074	18.7184	24.6577	159	22	31
chrX:48823295-48823315:-	40.7685	14.6492	25.4283	237	17	32
chrX:48823298-48823318:-	53.6157	52.086	50.8565	312	63	65
chrX:48823305-48823325:+	29.6342	30.1122	36.9866	172	36	47
chrX:48823306-48823326:+	47.1064	45.5752	75.5143	274	55	97
chrX:48823322-48823342:-	19.8703	30.1122	27.7399	115	36	35
chrX:48823323-48823343:+	51.5601	17.0907	127.141	300	20	164
chrX:48823326-48823346:+	33.0601	43.1337	60.1032	192	52	77
chrX:48823332-48823352:-	138.065	128.587	130.224	805	157	168
chrX:48823333-48823353:+	39.7407	48.0167	57.7915	231	58	74
chrX:48823336-48823356:+	0.171296	0.813843	0.770554	0	0	0
chrX:48823347-48823367:+	33.574	33.3676	20.805	195	40	26
chrX:48823362-48823382:+	175.065	123.704	255.053	1021	151	330
chrX:48823365-48823385:+	58.5833	26.043	120.977	341	31	156
chrX:48823373-48823393:-	100.722	71.6182	91.6959	587	87	118
chrX:48823374-48823394:+	39.2268	51.2721	33.9044	228	62	43
chrX:48823374-48823394:-	63.037	53.7136	67.8087	367	65	87
chrX:48823377-48823397:+	104.148	83.8258	140.241	607	102	181
chrX:48823378-48823398:+	71.7731	75.6874	47.0038	418	92	60
chrX:48823379-48823399:-	66.6342	43.1337	73.9732	388	52	95
chrX:48823382-48823402:-	105.518	83.012	167.21	615	101	216
chrX:48823389-48823409:+	41.2824	16.2769	35.4455	240	19	45
chrX:48823394-48823414:-	54.3009	36.6229	64.7265	316	44	83
chrX:48823406-48823426:-	62.5231	67.549	87.0726	364	82	112
chrX:48823407-48823427:+	43.5092	38.2506	36.9866	253	46	47
chrX:48823410-48823430:+	72.9721	82.1982	89.3842	425	100	115
chrX:48823416-48823436:-	47.2777	118.007	60.8737	275	144	78
chrX:48823417-48823437:+	11.9907	11.3938	3.08222	69	13	3
chrX:48823418-48823438:+	213.778	126.146	189.556	1247	154	245
chrX:48823419-48823439:+	141.319	92.7781	164.899	824	113	213
chrX:48823420-48823440:+	67.1481	49.6444	101.713	391	60	131
chrX:48823438-48823458:-	94.3841	89.5227	162.587	550	109	210
chrX:48823448-48823468:-	40.0833	29.2984	50.8565	233	35	65
chrX:48823458-48823478:-	44.1944	83.8258	61.6443	257	102	79
chrX:48823465-48823485:-	60.9814	59.4105	60.1032	355	72	77
chrX:48823472-48823492:-	78.7962	88.7089	117.124	459	108	151
chrX:48823491-48823511:+	88.3888	126.96	129.453	515	155	167
chrX:48823492-48823512:+	134.639	144.05	145.635	785	176	188
chrX:48823494-48823514:-	51.2175	77.3151	55.4799	298	94	71
chrX:48823495-48823515:-	116.824	131.843	146.405	681	161	189
chrX:48823496-48823516:-	113.912	97.6612	124.83	664	119	161
chrX:48823497-48823517:-	93.699	74.8736	86.302	546	91	111
chrX:48823498-48823518:-	54.4722	80.5705	40.8393	317	98	52
chrX:48823502-48823522:-	93.0138	87.8951	79.367	542	107	102
chrX:48823507-48823527:-	29.4629	13.8353	33.1338	171	16	42
chrX:48833701-48833721:+	23.125	22.7876	38.5277	134	27	49
chrX:48833702-48833722:+	71.6018	61.0382	62.4149	417	74	80
chrX:48833705-48833725:+	21.9259	30.926	83.9904	127	37	108
chrX:48833706-48833726:+	34.7731	42.3198	65.4971	202	51	84
chrX:48833707-48833727:+	11.1342	10.58	20.0344	64	12	25
chrX:48833708-48833728:+	88.0462	96.8473	72.4321	513	118	93
chrX:48833724-48833744:+	5.65277	7.32459	3.85277	32	8	4
chrX:48833745-48833765:-	50.8749	53.7136	50.086	296	65	64
chrX:48833757-48833777:-	175.407	160.327	164.899	1023	196	213
chrX:48833786-48833806:+	126.759	157.072	123.289	739	192	159
chrX:48833803-48833823:-	84.6203	54.5275	54.7093	493	66	70
chrX:48833843-48833863:+	39.7407	40.6922	43.9216	231	49	56
chrX:48833851-48833871:-	65.4351	42.3198	52.3977	381	51	67
chrX:48833873-48833893:+	23.125	34.1814	43.9216	134	41	56
chrX:48833874-48833894:+	45.5648	64.2936	30.8222	265	78	39
chrX:48833918-48833938:-	65.2638	48.8306	73.2026	380	59	94
chrX:48833938-48833958:+	49.162	45.5752	73.2026	286	55	94
chrX:48833939-48833959:-	76.9119	89.5227	97.8603	448	109	126
chrX:48833956-48833976:-	76.3981	63.4798	82.4493	445	77	106
chrX:48833957-48833977:-	107.745	93.592	66.2676	628	114	85
chrX:48833968-48833988:+	76.0555	47.2029	43.9216	443	57	56
chrX:48833968-48833988:-	69.3749	101.73	90.9253	404	124	117
chrX:48833976-48833996:-	56.5277	48.0167	57.021	329	58	73
chrX:48833977-48833997:-	93.699	75.6874	73.2026	546	92	94
chrX:48833978-48833998:-	113.398	85.4535	78.5965	661	104	101
chrX:48833996-48834016:-	105.69	89.5227	96.3192	616	109	124
chrX:48834003-48834023:-	23.4676	13.8353	40.0688	136	16	51
chrX:48834004-48834024:-	41.6249	65.1075	30.0516	242	79	38
chrX:48834015-48834035:+	82.5647	113.938	48.5449	481	139	62
chrX:48834081-48834101:+	60.2962	58.5967	47.0038	351	71	60
chrX:48834082-48834102:+	34.9444	36.6229	32.3633	203	44	41
chrX:48834090-48834110:+	95.7545	103.358	117.895	558	126	152
chrX:48834110-48834130:+	54.986	49.6444	43.151	320	60	55
chrX:48834117-48834137:+	92.6712	118.007	60.8737	540	144	78
chrX:48834118-48834138:+	66.8055	58.5967	90.1548	389	71	116
chrX:48834119-48834139:+	78.7962	74.0597	79.367	459	90	102
chrX:48834120-48834140:+	38.0277	29.2984	25.4283	221	35	32
chrX:48834121-48834141:+	0.171296	1.62769	0.770554	0	1	0
chrX:48834126-48834146:+	77.5971	65.9213	83.2198	452	80	107
chrX:48834127-48834147:+	50.0185	40.6922	42.3805	291	49	54
chrX:48834142-48834162:+	55.4999	103.358	76.2848	323	126	98
chrX:48834143-48834163:+	54.6435	90.3366	43.151	318	110	55
chrX:48834144-48834164:+	51.7314	59.4105	43.9216	301	72	56
chrX:48834152-48834172:+	72.9721	24.4153	26.1988	425	29	33
chrX:48834153-48834173:+	63.037	91.1504	83.2198	367	111	107
chrX:48834154-48834174:+	68.6897	89.5227	80.9081	400	109	104
chrX:48834157-48834177:-	125.389	126.96	146.405	731	155	189
chrX:48834168-48834188:+	60.2962	44.7614	80.1376	351	54	103
chrX:48834173-48834193:+	31.8611	19.5322	34.6749	185	23	44
chrX:48841519-48841539:-	47.6203	39.8783	67.8087	277	48	87
chrX:48841520-48841540:-	122.477	171.721	104.795	714	210	135
chrX:48841787-48841807:+	65.2638	88.7089	90.1548	380	108	116
chrX:48841862-48841882:+	54.3009	44.7614	40.0688	316	54	51
chrX:48841865-48841885:+	38.0277	22.7876	47.0038	221	27	60
chrX:48841891-48841911:+	70.0601	52.8998	43.9216	408	64	56
chrX:48841892-48841912:+	56.3564	8.95227	30.8222	328	10	39
chrX:48841973-48841993:+	18.5	25.2291	27.7399	107	30	35
chrX:48841974-48841994:+	31.1759	33.3676	19.2638	181	40	24
chrX:48849027-48849047:-	110.143	99.2889	104.795	642	121	135
chrX:48849033-48849053:-	100.722	89.5227	110.189	587	109	142
chrX:48849036-48849056:-	27.4074	12.2076	16.9522	159	14	21
chrX:48849045-48849065:-	59.9536	90.3366	54.7093	349	110	70
chrX:48849053-48849073:-	65.4351	59.4105	57.7915	381	72	74
chrX:48849054-48849074:-	109.287	146.492	124.83	637	179	161
chrX:48849150-48849170:-	53.787	52.8998	47.0038	313	64	60
chrX:48849228-48849248:-	64.236	46.3891	53.1682	374	56	68
chrX:48849229-48849249:-	108.944	101.73	95.5487	635	124	123
chrX:48849247-48849267:+	42.3101	26.8568	38.5277	246	32	49
chrX:48849247-48849267:-	38.5416	36.6229	23.8872	224	44	30
chrX:48849258-48849278:-	66.4629	65.9213	82.4493	387	80	106
chrX:48854706-48854726:+	28.949	20.3461	43.9216	168	24	56
chrX:48854714-48854734:+	77.2545	83.012	51.6271	450	101	66
chrX:48854949-48854969:+	55.1573	73.2459	74.7437	321	89	96
chrX:48854950-48854970:-	62.6944	42.3198	53.1682	365	51	68
chrX:48854956-48854976:+	44.1944	33.3676	29.281	257	40	37
chrX:48854956-48854976:-	45.9074	27.6707	36.216	267	33	46
chrX:48854957-48854977:-	54.1296	55.3413	49.3154	315	67	63
chrX:48854959-48854979:+	61.8379	50.4583	53.9388	360	61	69
chrX:48854993-48855013:-	32.7176	35.8091	39.2982	190	43	50
chrX:48855040-48855060:+	34.4305	33.3676	57.021	200	40	73
chrX:48855041-48855061:+	13.3611	15.463	19.2638	77	18	24
chrX:48855130-48855150:+	36.4861	46.3891	29.281	212	56	37
chrX:48862558-48862578:+	93.3564	109.869	107.878	544	134	139
chrX:48862726-48862746:+	20.0416	15.463	33.1338	116	18	42
chrX:48864113-48864133:+	81.3656	83.012	99.4014	474	101	128
chrX:48864114-48864134:+	20.7268	23.6015	37.7571	120	28	48
chrX:48864156-48864176:+	60.4675	54.5275	64.7265	352	66	83
chrX:48864161-48864181:+	244.44	228.69	235.789	1426	280	305
chrX:48864162-48864182:-	53.6157	52.8998	47.0038	312	64	60
chrX:48864171-48864191:-	45.5648	38.2506	33.9044	265	46	43
chrX:48864180-48864200:+	42.824	43.9475	35.4455	249	53	45
chrX:48864182-48864202:-	66.6342	62.6659	45.4627	388	76	58
chrX:48864194-48864214:-	56.0138	78.1289	65.4971	326	95	84
chrX:48864200-48864220:-	111.685	118.821	111.73	651	145	144
chrX:48864213-48864233:+	53.1018	70.8044	30.8222	309	86	39
chrX:48864222-48864242:-	63.3796	100.917	91.6959	369	123	118
chrX:48864231-48864251:-	83.2499	70.8044	50.8565	485	86	65
chrX:48864232-48864252:-	51.9027	49.6444	31.5927	302	60	40
chrX:48864244-48864264:-	34.0879	34.9953	30.0516	198	42	38
chrX:48864275-48864295:+	81.8795	100.103	104.025	477	122	134
chrX:48864281-48864301:+	70.0601	76.5013	43.9216	408	93	56
chrX:48864311-48864331:+	73.8286	85.4535	57.7915	430	104	74
chrX:48864328-48864348:-	81.3656	104.172	94.0076	474	127	121
chrX:48864365-48864385:+	63.2083	43.1337	33.1338	368	52	42
chrX:48864386-48864406:+	131.898	180.673	140.241	769	221	181
chrX:48864391-48864411:-	65.2638	48.8306	67.0382	380	59	86
chrX:48864399-48864419:+	56.8703	59.4105	32.3633	331	72	41
chrX:48864399-48864419:-	57.8981	39.8783	63.956	337	48	82
chrX:48864403-48864423:-	32.2037	52.8998	33.9044	187	64	43
chrX:48864407-48864427:-	57.3842	74.0597	71.6615	334	90	92
chrX:48864427-48864447:-	26.037	45.5752	17.7227	151	55	22
chrX:48864434-48864454:-	31.5185	41.506	23.8872	183	50	30
chrX:48864466-48864486:-	35.1157	31.7399	29.281	204	38	37
chrX:48864502-48864522:-	79.9953	52.8998	87.8431	466	64	113
chrX:48864507-48864527:+	53.6157	83.012	60.8737	312	101	78
chrX:48864514-48864534:-	102.435	104.986	64.7265	597	128	83
chrX:48864537-48864557:-	85.8193	130.215	67.0382	500	159	86
chrX:48864549-48864569:-	27.4074	46.3891	26.1988	159	56	33
chrX:48864562-48864582:-	0.171296	0.813843	0.770554	0	0	0
chrX:48864590-48864610:-	61.1527	75.6874	57.7915	356	92	74
chrX:48864594-48864614:-	28.949	31.7399	33.9044	168	38	43
chrX:48867861-48867881:+	42.9953	42.3198	69.3498	250	51	89
chrX:48867913-48867933:-	27.4074	17.0907	17.7227	159	20	22
chrX:48867924-48867944:-	45.9074	50.4583	50.8565	267	61	65
chrX:48867937-48867957:-	59.7823	65.9213	61.6443	348	80	79
chrX:48867944-48867964:-	64.4073	64.2936	48.5449	375	78	62
chrX:48867946-48867966:-	48.3055	92.7781	59.3326	281	113	76
chrX:48867961-48867981:-	94.3841	139.167	74.7437	550	170	96
chrX:48867971-48867991:-	63.8934	96.8473	93.237	372	118	120
chrX:48867975-48867995:+	47.1064	34.1814	42.3805	274	41	54
chrX:48867976-48867996:+	98.324	82.1982	79.367	573	100	102
chrX:48867993-48868013:+	19.8703	13.8353	26.1988	115	16	33
chrX:48868058-48868078:-	52.5879	45.5752	48.5449	306	55	62
chrX:48868061-48868081:-	72.2869	46.3891	51.6271	421	56	66
chrX:48868062-48868082:-	73.8286	64.2936	56.2504	430	78	72
chrX:48868063-48868083:-	32.7176	35.8091	41.6099	190	43	53
chrX:48868066-48868086:-	91.4721	71.6182	36.9866	533	87	47
chrX:48868069-48868089:+	42.6527	30.926	34.6749	248	37	44
chrX:48868072-48868092:-	39.3981	20.3461	30.8222	229	24	39
chrX:48868088-48868108:+	98.6665	95.2196	67.0382	575	116	86
chrX:48868089-48868109:-	116.31	124.518	124.83	678	152	161
chrX:48868090-48868110:-	50.8749	39.0645	47.7743	296	47	61
chrX:48868094-48868114:+	231.764	183.115	194.18	1352	224	251
chrX:48868095-48868115:+	114.426	89.5227	102.484	667	109	132
chrX:48868096-48868116:+	113.398	101.73	89.3842	661	124	115
chrX:48868099-48868119:+	40.5972	55.3413	45.4627	236	67	58
chrX:48868100-48868120:+	136.352	135.912	110.189	795	166	142
chrX:48868101-48868121:+	62.8657	46.3891	66.2676	366	56	85
chrX:48868153-48868173:+	49.162	48.8306	50.8565	286	59	65
chrX:48868154-48868174:+	134.296	110.683	61.6443	783	135	79
chrX:48868172-48868192:-	141.833	157.886	103.254	827	193	133
chrX:48868177-48868197:+	144.745	183.929	141.011	844	225	182
chrX:48868197-48868217:-	88.2175	125.332	101.713	514	153	131
chrX:48868203-48868223:+	59.611	85.4535	70.8909	347	104	91
chrX:48868218-48868238:+	65.6064	53.7136	63.1854	382	65	81
chrX:48868229-48868249:-	112.542	157.886	83.2198	656	193	107
chrX:48868234-48868254:-	100.893	61.8521	90.1548	588	75	116
chrX:48868235-48868255:-	103.292	85.4535	90.9253	602	104	117
chrX:48868269-48868289:-	97.1249	87.8951	77.0554	566	107	99
chrX:48868273-48868293:-	48.3055	49.6444	50.086	281	60	64
chrX:48868297-48868317:-	85.4767	71.6182	54.7093	498	87	70
chrX:48868327-48868347:-	51.0462	67.549	45.4627	297	82	58
chrX:48876884-48876904:+	32.0324	34.9953	21.5755	186	42	27
chrX:48876916-48876936:+	95.9258	101.73	74.7437	559	124	96
chrX:48876933-48876953:+	70.4027	62.6659	49.3154	410	76	63
chrX:48877000-48877020:+	117.852	132.656	141.782	687	162	183
chrX:48877014-48877034:+	27.2361	17.0907	6.16443	158	20	7
chrX:48877033-48877053:-	77.9397	84.6397	63.1854	454	103	81
chrX:48877040-48877060:+	60.6388	96.8473	66.2676	353	118	85
chrX:48877103-48877123:+	29.2916	17.0907	6.93498	170	20	8
chrX:48877205-48877225:+	57.3842	54.5275	64.7265	334	66	83
chrX:48877211-48877231:+	0.171296	0.813843	0.770554	0	0	0
chrX:48883537-48883557:-	98.4952	96.0335	102.484	574	117	132
chrX:48883546-48883566:+	119.051	73.2459	81.6787	694	89	105
chrX:48883594-48883614:+	37.8564	22.7876	43.9216	220	27	56
chrX:48883595-48883615:+	34.4305	25.2291	13.87	200	30	17
chrX:48883596-48883616:+	13.1898	23.6015	11.5583	76	28	14
chrX:48883612-48883632:-	71.0879	91.1504	95.5487	414	111	123
chrX:48883637-48883657:+	149.884	162.769	167.21	874	199	216
chrX:48883665-48883685:-	43.5092	41.506	32.3633	253	50	41
chrX:48883673-48883693:-	74.8564	70.8044	34.6749	436	86	44
chrX:48883674-48883694:-	33.4027	26.043	20.0344	194	31	25
chrX:48883698-48883718:-	9.76388	8.95227	3.85277	56	10	4
chrX:48883716-48883736:+	58.2407	41.506	53.1682	339	50	68
chrX:48883717-48883737:+	65.0925	40.6922	62.4149	379	49	80
chrX:48883724-48883744:+	32.7176	23.6015	62.4149	190	28	80
chrX:48883749-48883769:+	0.85648	3.25537	0.770554	4	3	0
chrX:48883753-48883773:-	32.2037	30.926	23.1166	187	37	29
chrX:48883763-48883783:+	11.6481	35.8091	6.93498	67	43	8
chrX:48883796-48883816:-	35.6296	29.2984	50.086	207	35	64
chrX:48883799-48883819:-	38.0277	56.969	41.6099	221	69	53
chrX:48883800-48883820:-	35.8009	15.463	26.9694	208	18	34
chrX:48883810-48883830:+	76.0555	57.7829	52.3977	443	70	67
chrX:48883847-48883867:+	6.16666	5.6969	4.62332	35	6	5
chrX:48883868-48883888:+	26.5509	16.2769	23.1166	154	19	29
chrX:48883873-48883893:+	42.3101	47.2029	16.9522	246	57	21
chrX:48883874-48883894:+	49.5046	56.1552	59.3326	288	68	76
chrX:48883880-48883900:+	47.9629	65.9213	39.2982	279	80	50
chrX:48883883-48883903:-	33.4027	39.0645	39.2982	194	47	50
chrX:48883898-48883918:+	31.8611	42.3198	48.5449	185	51	62
chrX:48883913-48883933:+	48.6481	41.506	59.3326	283	50	76
chrX:48883914-48883934:+	77.2545	109.055	83.9904	450	133	108
chrX:48883931-48883951:-	76.0555	66.7351	83.2198	443	81	107
chrX:48883932-48883952:-	80.1666	62.6659	92.4665	467	76	119
chrX:48883933-48883953:-	66.6342	37.4368	57.021	388	45	73
chrX:48883944-48883964:+	161.704	153.816	171.833	943	188	222
chrX:48883959-48883979:-	84.6203	109.055	100.943	493	133	130
chrX:48883973-48883993:+	82.5647	74.0597	120.206	481	90	155
chrX:48884006-48884026:+	55.6712	48.8306	23.8872	324	59	30
chrX:48884007-48884027:+	65.0925	66.7351	48.5449	379	81	62
chrX:48884015-48884035:+	24.4953	34.1814	33.9044	142	41	43
chrX:48884024-48884044:-	142.347	143.236	126.371	830	175	163
chrX:48891390-48891410:-	38.199	19.5322	26.1988	222	23	33
chrX:48891408-48891428:+	110.143	84.6397	72.4321	642	103	93
chrX:48891411-48891431:+	73.3147	64.2936	49.3154	427	78	63
chrX:48891413-48891433:-	31.6898	40.6922	24.6577	184	49	31
chrX:48891414-48891434:+	157.592	142.423	102.484	919	174	132
chrX:48891414-48891434:-	51.3888	45.5752	51.6271	299	55	66
chrX:48891417-48891437:-	143.375	122.89	117.895	836	150	152
chrX:48891418-48891438:-	147.486	132.656	103.254	860	162	133
chrX:48891419-48891439:-	119.222	121.263	112.501	695	148	145
chrX:48891423-48891443:-	75.0277	74.8736	51.6271	437	91	66
chrX:48891430-48891450:-	80.5092	87.8951	87.8431	469	107	113
chrX:48891436-48891456:+	64.7499	65.1075	94.0076	377	79	121
chrX:48891440-48891460:-	85.9906	61.0382	61.6443	501	74	79
chrX:48891441-48891461:-	91.4721	96.8473	70.8909	533	118	91
chrX:48891442-48891462:-	162.56	190.439	196.491	948	233	254
chrX:48891449-48891469:+	31.5185	38.2506	48.5449	183	46	62
chrX:48891450-48891470:+	64.4073	48.0167	32.3633	375	58	41
chrX:48891452-48891472:-	90.4443	103.358	83.9904	527	126	108
chrX:48891456-48891476:+	40.9398	26.8568	33.1338	238	32	42
chrX:48891457-48891477:+	141.491	100.103	109.419	825	122	141
chrX:48891467-48891487:-	88.3888	75.6874	70.1204	515	92	90
chrX:48891468-48891488:+	40.9398	28.4845	45.4627	238	34	58
chrX:48891470-48891490:-	120.079	200.205	100.172	700	245	129
chrX:48891471-48891491:-	113.569	135.912	94.7781	662	166	122
chrX:48891476-48891496:-	89.074	83.8258	99.4014	519	102	128
chrX:48891480-48891500:+	155.366	166.838	170.292	906	204	220
chrX:48891488-48891508:+	79.1388	96.0335	87.0726	461	117	112
chrX:48891489-48891509:+	46.2499	20.3461	69.3498	269	24	89
chrX:48891492-48891512:+	75.8842	58.5967	57.7915	442	71	74
chrX:48891493-48891513:+	122.648	74.0597	147.176	715	90	190
chrX:48891495-48891515:-	95.9258	69.9905	43.151	559	85	55
chrX:48891498-48891518:+	112.028	113.124	113.271	653	138	146
chrX:48891500-48891520:-	102.092	74.0597	63.956	595	90	82
chrX:48891506-48891526:-	137.208	161.955	124.059	800	198	160
chrX:48891507-48891527:-	25.0092	27.6707	19.2638	145	33	24
chrX:48891508-48891528:-	15.5879	13.8353	12.3289	90	16	15
chrX:48891513-48891533:+	38.7129	65.1075	39.2982	225	79	50
chrX:48891520-48891540:-	115.111	75.6874	72.4321	671	92	93
chrX:48891524-48891544:-	65.7777	99.2889	70.8909	383	121	91
chrX:48891527-48891547:-	44.3657	44.7614	51.6271	258	54	66
chrX:48891528-48891548:+	93.0138	64.2936	73.9732	542	78	95
chrX:48891528-48891548:-	0.342592	0.813843	0.770554	1	0	0
chrX:48891534-48891554:-	132.754	74.0597	80.9081	774	90	104
chrX:48891540-48891560:+	48.4768	48.0167	97.8603	282	58	126
chrX:48891541-48891561:+	33.9166	16.2769	43.151	197	19	55
chrX:48891546-48891566:+	62.3518	92.7781	69.3498	363	113	89
chrX:48891547-48891567:+	51.9027	70.8044	49.3154	302	86	63
chrX:48891555-48891575:-	110.315	68.3628	87.0726	643	83	112
chrX:48891556-48891576:-	9.76388	8.13843	19.2638	56	9	24
chrX:48891579-48891599:-	91.8147	109.055	103.254	535	133	133
chrX:48891592-48891612:+	48.8194	56.1552	66.2676	284	68	85
chrX:48891593-48891613:+	0.171296	0.813843	0.770554	0	0	0
chrX:48891596-48891616:+	79.1388	83.012	110.96	461	101	143
chrX:48891597-48891617:+	33.9166	41.506	20.0344	197	50	25
chrX:48891602-48891622:-	95.2406	83.012	105.566	555	101	136
chrX:48891612-48891632:-	144.574	179.045	184.933	843	219	239
chrX:48891614-48891634:+	37.6851	33.3676	40.8393	219	40	52
chrX:48891615-48891635:+	95.5832	122.076	90.9253	557	149	117
chrX:48891625-48891645:-	74.8564	91.9643	44.6921	436	112	57
chrX:48891641-48891661:+	37	44.7614	20.805	215	54	26
chrX:48891647-48891667:+	12.5046	10.58	23.8872	72	12	30
chrX:48891648-48891668:+	53.6157	87.0812	73.9732	312	106	95
chrX:48891651-48891671:+	85.4767	112.31	92.4665	498	137	119
chrX:48891658-48891678:-	19.5278	41.506	27.7399	113	50	35
chrX:48891669-48891689:-	43.3379	91.1504	19.2638	252	111	24
chrX:48891687-48891707:+	77.2545	87.8951	88.6137	450	107	114
chrX:48891688-48891708:+	50.1898	62.6659	46.2332	292	76	59
chrX:48891689-48891709:+	35.1157	31.7399	60.8737	204	38	78
chrX:48891693-48891713:+	155.879	121.263	140.241	909	148	181
chrX:48891696-48891716:-	79.6527	82.1982	90.1548	464	100	116
chrX:48891697-48891717:-	114.426	147.306	117.895	667	180	152
chrX:48891700-48891720:-	65.6064	73.2459	81.6787	382	89	105
chrX:48891713-48891733:+	23.6389	26.8568	20.805	137	32	26
chrX:48891714-48891734:+	52.4166	61.8521	44.6921	305	75	57
chrX:48891717-48891737:+	76.9119	55.3413	70.8909	448	67	91
chrX:48891718-48891738:+	66.2916	49.6444	53.9388	386	60	69
chrX:48891725-48891745:+	76.9119	103.358	104.025	448	126	134
chrX:48891726-48891746:+	106.375	84.6397	82.4493	620	103	106
chrX:48891727-48891747:+	25.8657	32.5537	20.805	150	39	26
chrX:48891734-48891754:-	112.028	71.6182	108.648	653	87	140
chrX:48891745-48891765:-	20.2129	34.1814	30.0516	117	41	38
chrX:48891746-48891766:+	51.0462	56.969	37.7571	297	69	48
chrX:48891753-48891773:+	86.1619	60.2244	72.4321	502	73	93
chrX:48891758-48891778:-	158.449	110.683	129.453	924	135	167
chrX:48891763-48891783:+	51.7314	64.2936	85.5315	301	78	110
chrX:48891765-48891785:-	147.657	218.11	155.652	861	267	201
chrX:48891771-48891791:+	111	112.31	81.6787	647	137	105
chrX:48891775-48891795:+	90.273	35.8091	50.8565	526	43	65
chrX:48891776-48891796:+	67.3194	48.0167	36.9866	392	58	47
chrX:48891780-48891800:+	36.1435	76.5013	29.281	210	93	37
chrX:48891781-48891801:+	89.7591	75.6874	65.4971	523	92	84
chrX:48891781-48891801:-	120.935	181.487	160.275	705	222	207
chrX:48891784-48891804:-	119.393	81.3843	96.3192	696	99	124
chrX:48891789-48891809:+	18.1574	13.8353	6.16443	105	16	7
chrX:48891803-48891823:+	82.9073	74.0597	67.0382	483	90	86
chrX:48891804-48891824:+	151.254	183.929	154.111	882	225	199
chrX:48891805-48891825:+	68.0045	61.8521	55.4799	396	75	71
chrX:48891807-48891827:-	128.129	100.917	168.751	747	123	218
chrX:48891808-48891828:+	36.3148	49.6444	34.6749	211	60	44
chrX:48891810-48891830:-	96.0971	103.358	88.6137	560	126	114
chrX:48891824-48891844:-	63.8934	63.4798	78.5965	372	77	101
chrX:48891831-48891851:+	54.4722	111.497	51.6271	317	136	66
chrX:48891839-48891859:+	58.2407	37.4368	38.5277	339	45	49
chrX:48891840-48891860:+	63.7221	73.2459	110.189	371	89	142
chrX:48891841-48891861:+	53.9583	46.3891	71.6615	314	56	92
chrX:48891842-48891862:+	44.8796	29.2984	28.5105	261	35	36
chrX:48891842-48891862:-	115.625	141.609	88.6137	674	173	114
chrX:48891847-48891867:+	85.8193	64.2936	40.8393	500	78	52
chrX:48891868-48891888:+	52.2453	66.7351	60.8737	304	81	78
chrX:48891869-48891889:+	51.3888	30.926	37.7571	299	37	48
chrX:48891870-48891890:+	48.9907	31.7399	50.8565	285	38	65
chrX:48891873-48891893:+	88.5601	70.8044	56.2504	516	86	72
chrX:48891873-48891893:-	64.4073	95.2196	84.7609	375	116	109
chrX:48891874-48891894:+	42.824	43.9475	43.151	249	53	55
chrX:48891877-48891897:-	161.018	157.072	145.635	939	192	188
chrX:48891878-48891898:-	16.9583	12.2076	6.16443	98	14	7
chrX:48891882-48891902:+	61.1527	62.6659	84.7609	356	76	109
chrX:48891886-48891906:-	34.6018	23.6015	41.6099	201	28	53
chrX:48891891-48891911:+	50.361	51.2721	43.151	293	62	55
chrX:48891898-48891918:+	70.0601	48.0167	82.4493	408	58	106
chrX:48891906-48891926:+	108.944	96.8473	94.7781	635	118	122
chrX:48891916-48891936:+	148.171	210.785	124.059	864	258	160
chrX:48891917-48891937:+	68.6897	75.6874	42.3805	400	92	54
chrX:48891919-48891939:-	56.8703	49.6444	43.151	331	60	55
chrX:48891926-48891946:+	46.0786	23.6015	25.4283	268	28	32
chrX:48891936-48891956:-	132.926	134.284	140.241	775	164	181
chrX:48891937-48891957:-	62.5231	62.6659	61.6443	364	76	79
chrX:48891954-48891974:+	34.0879	40.6922	30.8222	198	49	39
chrX:48891956-48891976:-	0.171296	0.813843	0.770554	0	0	0
chrX:48891968-48891988:+	77.5971	73.2459	67.8087	452	89	87
chrX:48891975-48891995:-	96.9536	126.96	106.336	565	155	137
chrX:48891977-48891997:+	58.7546	62.6659	76.2848	342	76	98
chrX:48891985-48892005:+	59.9536	39.0645	57.021	349	47	73
chrX:48891985-48892005:-	74.6851	96.8473	70.8909	435	118	91
chrX:48891986-48892006:+	29.6342	34.9953	13.87	172	42	17
chrX:48891988-48892008:-	23.125	28.4845	18.4933	134	34	23
chrX:48891993-48892013:+	59.2684	93.592	40.8393	345	114	52
chrX:48892004-48892024:+	32.2037	27.6707	20.805	187	33	26
chrX:48892005-48892025:+	28.0926	29.2984	21.5755	163	35	27
chrX:48892019-48892039:-	48.6481	41.506	38.5277	283	50	49
chrX:48892036-48892056:+	146.116	174.162	186.474	852	213	241
chrX:48892041-48892061:+	86.6758	105.8	98.6309	505	129	127
chrX:48892041-48892061:-	33.4027	39.8783	13.87	194	48	17
chrX:48892042-48892062:-	102.092	95.2196	78.5965	595	116	101
chrX:48892045-48892065:-	0.342592	0.813843	0.770554	1	0	0
chrX:48892046-48892066:-	46.7638	35.8091	53.9388	272	43	69
chrX:48892052-48892072:-	64.7499	36.6229	47.0038	377	44	60
chrX:48892053-48892073:-	72.2869	87.8951	91.6959	421	107	118
chrX:48892056-48892076:+	0.685184	0.813843	4.62332	3	0	5
chrX:48892072-48892092:-	40.5972	34.1814	39.2982	236	41	50
chrX:48892073-48892093:-	37.1713	23.6015	40.0688	216	28	51
chrX:48892076-48892096:+	50.5323	36.6229	63.1854	294	44	81
chrX:48892077-48892097:-	42.1388	41.506	50.086	245	50	64
chrX:48892078-48892098:-	69.3749	58.5967	50.8565	404	71	65
chrX:48892099-48892119:+	86.1619	104.986	94.0076	502	128	121
chrX:48896910-48896930:-	58.7546	49.6444	50.086	342	60	64
chrX:48896935-48896955:+	36.1435	53.7136	57.7915	210	65	74
chrX:48896936-48896956:+	112.884	119.635	100.172	658	146	129
chrX:48896944-48896964:-	70.4027	120.449	101.713	410	147	131
chrX:48896951-48896971:+	40.0833	56.1552	38.5277	233	68	49
chrX:48896952-48896972:-	72.2869	104.986	63.1854	421	128	81
chrX:48897027-48897047:+	24.1527	21.1599	26.9694	140	25	34
chrX:48897028-48897048:+	29.1203	34.9953	34.6749	169	42	44
chrX:48897029-48897049:+	28.6064	47.2029	26.1988	166	57	33
chrX:48897035-48897055:+	49.162	98.475	53.1682	286	120	68
chrX:48897036-48897056:+	116.139	109.869	121.747	677	134	157
chrX:48897037-48897057:+	39.912	50.4583	29.281	232	61	37
chrX:48897038-48897058:+	9.93517	15.463	10.7878	57	18	13
chrX:48897074-48897094:+	91.986	69.9905	88.6137	536	85	114
chrX:48897081-48897101:-	45.5648	29.2984	26.9694	265	35	34
chrX:48897087-48897107:+	26.2083	3.25537	16.1816	152	3	20
chrX:48897094-48897114:-	80.6805	78.9428	102.484	470	96	132
chrX:48897106-48897126:-	97.1249	126.146	67.8087	566	154	87
chrX:48897118-48897138:+	99.3517	83.8258	79.367	579	102	102
chrX:48897154-48897174:+	57.3842	58.5967	31.5927	334	71	40
chrX:48897192-48897212:+	57.0416	73.2459	53.1682	332	89	68
chrX:48897218-48897238:+	95.9258	84.6397	80.9081	559	103	104
chrX:48897229-48897249:-	15.7592	24.4153	13.87	91	29	17
chrX:48897230-48897250:-	34.4305	43.1337	27.7399	200	52	35
chrX:48897231-48897251:-	41.7962	41.506	30.0516	243	50	38
chrX:48897237-48897257:-	96.9536	136.726	109.419	565	167	141
chrX:48897262-48897282:-	39.7407	26.8568	27.7399	231	32	35
chrX:48897263-48897283:-	45.5648	38.2506	30.0516	265	46	38
chrX:48897264-48897284:-	69.7175	108.241	71.6615	406	132	92
chrX:48897267-48897287:-	35.287	40.6922	37.7571	205	49	48
chrX:48897268-48897288:-	75.7129	59.4105	73.9732	441	72	95
chrX:48897269-48897289:-	89.5879	64.2936	90.1548	522	78	116
chrX:48897288-48897308:+	78.2823	40.6922	65.4971	456	49	84
chrX:48897289-48897309:+	85.9906	64.2936	93.237	501	78	120
chrX:48897298-48897318:-	155.879	130.215	124.059	909	159	160
chrX:48897308-48897328:-	106.032	51.2721	66.2676	618	62	85
chrX:48897311-48897331:+	131.384	161.141	144.094	766	197	186
chrX:48897322-48897342:+	93.699	78.9428	76.2848	546	96	98
chrX:48897328-48897348:-	62.0092	111.497	73.2026	361	136	94
chrX:48897329-48897349:-	48.8194	34.9953	25.4283	284	42	32
chrX:48897330-48897350:-	115.625	84.6397	73.2026	674	103	94
chrX:48897333-48897353:-	30.3194	17.0907	26.9694	176	20	34
chrX:48897337-48897357:-	51.0462	85.4535	43.9216	297	104	56
chrX:48897338-48897358:-	96.0971	108.241	98.6309	560	132	127
chrX:48897354-48897374:+	41.9675	35.8091	42.3805	244	43	54
chrX:48897358-48897378:-	114.768	148.933	101.713	669	182	131
chrX:48897359-48897379:-	35.4583	40.6922	47.0038	206	49	60
chrX:48897360-48897380:-	36.4861	43.9475	33.9044	212	53	43
chrX:48897362-48897382:+	77.9397	78.1289	64.7265	454	95	83
chrX:48897363-48897383:+	78.7962	80.5705	108.648	459	98	140
chrX:48897363-48897383:-	26.8935	40.6922	19.2638	156	49	24
chrX:48897364-48897384:-	66.8055	91.1504	80.9081	389	111	104
chrX:48897365-48897385:-	82.0508	135.912	107.878	478	166	139
chrX:48897366-48897386:-	121.278	142.423	129.453	707	174	167
chrX:48897367-48897387:-	64.0647	67.549	63.1854	373	82	81
chrX:48897375-48897395:+	70.9166	82.1982	104.025	413	100	134
chrX:48897378-48897398:+	38.199	28.4845	57.7915	222	34	74
chrX:48897387-48897407:+	34.7731	58.5967	43.9216	202	71	56
chrX:48897388-48897408:+	235.361	238.456	245.807	1373	292	318
chrX:48897389-48897409:+	44.3657	43.9475	52.3977	258	53	67
chrX:48897394-48897414:-	60.6388	39.0645	74.7437	353	47	96
chrX:48897397-48897417:+	111.342	169.279	96.3192	649	207	124
chrX:48897422-48897442:+	125.903	151.375	167.21	734	185	216
chrX:48897423-48897443:+	91.3008	100.917	123.289	532	123	159
chrX:48897427-48897447:+	77.0832	49.6444	34.6749	449	60	44
chrX:48897429-48897449:-	65.7777	40.6922	40.8393	383	49	52
chrX:48897434-48897454:-	99.8656	97.6612	97.0898	582	119	125
chrX:48897437-48897457:-	79.1388	42.3198	78.5965	461	51	101
chrX:48897438-48897458:-	155.023	143.236	156.422	904	175	202
chrX:48897439-48897459:-	105.518	118.007	63.1854	615	144	81
chrX:48897444-48897464:-	86.3332	76.5013	123.289	503	93	159
chrX:48897458-48897478:-	14.5602	20.3461	2.31166	84	24	2
chrX:48897490-48897510:+	84.449	81.3843	106.336	492	99	137
chrX:48897495-48897515:+	32.375	28.4845	26.1988	188	34	33
chrX:48897500-48897520:+	32.0324	11.3938	8.47609	186	13	10
chrX:48897521-48897541:+	134.125	140.795	125.6	782	172	162
chrX:48897526-48897546:-	23.2963	26.043	24.6577	135	31	31
chrX:48897527-48897547:+	67.8333	68.3628	88.6137	395	83	114
chrX:48897532-48897552:-	79.824	155.444	97.0898	465	190	125
chrX:48897537-48897557:-	63.3796	126.146	70.8909	369	154	91
chrX:48897540-48897560:+	60.6388	45.5752	46.2332	353	55	59
chrX:48897553-48897573:-	39.912	65.9213	34.6749	232	80	44
chrX:48897554-48897574:-	67.1481	83.8258	70.8909	391	102	91
chrX:48897555-48897575:+	64.0647	107.427	67.0382	373	131	86
chrX:48897555-48897575:-	40.2546	56.969	64.7265	234	69	83
chrX:48897565-48897585:+	54.3009	39.0645	58.5621	316	47	75
chrX:48897566-48897586:+	97.9814	93.592	88.6137	571	114	114
chrX:48897567-48897587:+	44.0231	38.2506	33.1338	256	46	42
chrX:48897568-48897588:+	137.722	157.886	161.046	803	193	208
chrX:48897568-48897588:-	58.5833	83.012	78.5965	341	101	101
chrX:48897569-48897589:-	46.9351	50.4583	80.1376	273	61	103
chrX:48897583-48897603:-	90.7869	65.9213	61.6443	529	80	79
chrX:48897603-48897623:+	47.7916	54.5275	59.3326	278	66	76
chrX:48897610-48897630:+	98.8378	109.055	86.302	576	133	111
chrX:48897616-48897636:-	80.8518	126.146	70.1204	471	154	90
chrX:48897617-48897637:-	30.662	57.7829	50.086	178	70	64
chrX:48897618-48897638:-	131.042	98.475	134.076	764	120	173
chrX:48897619-48897639:-	83.7638	93.592	77.8259	488	114	100
chrX:48897620-48897640:+	70.4027	62.6659	47.0038	410	76	60
chrX:48897649-48897669:+	37	40.6922	41.6099	215	49	53
chrX:48897653-48897673:+	38.7129	60.2244	43.9216	225	73	56
chrX:48897659-48897679:+	199.217	174.976	228.084	1162	214	295
chrX:48897661-48897681:-	23.8102	28.4845	51.6271	138	34	66
chrX:48897662-48897682:-	112.542	122.076	125.6	656	149	162
chrX:48897666-48897686:-	260.884	251.478	268.923	1522	308	348
chrX:48897667-48897687:-	62.8657	44.7614	72.4321	366	54	93
chrX:48897668-48897688:-	63.8934	56.1552	64.7265	372	68	83
chrX:48897669-48897689:-	77.2545	91.1504	107.878	450	111	139
chrX:48897678-48897698:+	63.7221	85.4535	63.956	371	104	82
chrX:48897679-48897699:-	0.171296	0.813843	0.770554	0	0	0
chrX:48897700-48897720:-	67.3194	145.678	68.5793	392	178	88
chrX:48897704-48897724:+	123.504	147.306	131.765	720	180	170
chrX:48897705-48897725:+	79.9953	46.3891	126.371	466	56	163
chrX:48897707-48897727:-	64.5786	81.3843	75.5143	376	99	97
chrX:48897713-48897733:-	194.764	192.067	193.409	1136	235	250
chrX:48897714-48897734:-	110.315	108.241	110.96	643	132	143
chrX:48897720-48897740:-	73.8286	70.8044	83.9904	430	86	108
chrX:48897725-48897745:-	70.7453	43.9475	30.8222	412	53	39
chrX:48897733-48897753:-	23.9815	20.3461	34.6749	139	24	44
chrX:48897734-48897754:+	45.3935	51.2721	45.4627	264	62	58
chrX:48897734-48897754:-	100.551	113.938	109.419	586	139	141
chrX:48897741-48897761:+	87.8749	148.933	78.5965	512	182	101
chrX:48897745-48897765:-	148.685	139.981	184.933	867	171	239
chrX:48897748-48897768:-	113.741	77.3151	156.422	663	94	202
chrX:48897754-48897774:+	65.949	69.1767	70.1204	384	84	90
chrX:48897780-48897800:-	66.8055	43.9475	52.3977	389	53	67
chrX:48897782-48897802:+	71.0879	59.4105	53.9388	414	72	69
chrX:48897785-48897805:-	110.829	139.981	117.124	646	171	151
chrX:48897786-48897806:-	115.796	131.029	114.813	675	160	148
chrX:48897787-48897807:-	17.9861	21.1599	19.2638	104	25	24
chrX:48897788-48897808:+	126.074	179.045	139.47	735	219	180
chrX:48897788-48897808:-	101.921	91.1504	118.665	594	111	153
chrX:48897804-48897824:-	35.9722	59.4105	27.7399	209	72	35
chrX:48897808-48897828:+	25.6944	29.2984	23.1166	149	35	29
chrX:48897809-48897829:+	36.8287	43.9475	25.4283	214	53	32
chrX:48897819-48897839:+	39.3981	61.8521	43.151	229	75	55
chrX:48897820-48897840:+	91.6434	85.4535	97.0898	534	104	125
chrX:48897820-48897840:-	108.259	105.8	83.9904	631	129	108
chrX:48897823-48897843:-	160.676	120.449	149.487	937	147	193
chrX:48897830-48897850:-	123.333	131.843	102.484	719	161	132
chrX:48897846-48897866:+	59.0971	57.7829	41.6099	344	70	53
chrX:48897854-48897874:-	66.4629	91.1504	80.1376	387	111	103
chrX:48897861-48897881:+	68.5184	105.8	81.6787	399	129	105
chrX:48897866-48897886:-	56.5277	32.5537	53.1682	329	39	68
chrX:48897887-48897907:-	87.5323	93.592	37.7571	510	114	48
chrX:48897902-48897922:-	48.3055	33.3676	30.0516	281	40	38
chrX:48897916-48897936:-	107.917	81.3843	77.8259	629	99	100
chrX:48897919-48897939:-	83.2499	69.9905	80.1376	485	85	103
chrX:48897920-48897940:+	54.1296	53.7136	59.3326	315	65	76
chrX:48897925-48897945:+	81.3656	65.9213	56.2504	474	80	72
chrX:48897926-48897946:+	80.1666	62.6659	67.0382	467	76	86
chrX:48897927-48897947:+	71.9444	82.1982	62.4149	419	100	80
chrX:48897931-48897951:-	49.6759	32.5537	10.7878	289	39	13
chrX:48897935-48897955:+	73.1434	63.4798	46.2332	426	77	59
chrX:48897951-48897971:+	23.4676	22.7876	51.6271	136	27	66
chrX:48897961-48897981:+	45.0509	25.2291	16.9522	262	30	21
chrX:48897961-48897981:-	101.236	122.076	123.289	590	149	159
chrX:48897992-48898012:+	29.8055	19.5322	30.0516	173	23	38
chrX:48898003-48898023:+	38.8842	30.1122	25.4283	226	36	32
chrX:48898012-48898032:-	88.2175	66.7351	69.3498	514	81	89
chrX:48898013-48898033:-	22.7824	16.2769	12.3289	132	19	15
chrX:48898020-48898040:+	44.1944	55.3413	67.0382	257	67	86
chrX:48898021-48898041:+	40.4259	47.2029	26.9694	235	57	34
chrX:48898024-48898044:+	52.2453	48.0167	46.2332	304	58	59
chrX:48898058-48898078:-	79.6527	52.086	47.7743	464	63	61
chrX:48898060-48898080:+	70.0601	77.3151	32.3633	408	94	41
chrX:48898062-48898082:-	143.717	158.699	78.5965	838	194	101
chrX:48898068-48898088:-	126.417	83.8258	91.6959	737	102	118
chrX:48898069-48898089:+	6.33796	0.813843	14.6405	36	0	18
chrX:48898070-48898090:+	44.1944	56.969	36.216	257	69	46
chrX:48898071-48898091:+	23.2963	36.6229	15.4111	135	44	19
chrX:48898074-48898094:+	0.171296	0.813843	0.770554	0	0	0
chrX:48898134-48898154:+	35.8009	23.6015	43.9216	208	28	56
chrX:48898140-48898160:-	55.1573	66.7351	50.8565	321	81	65
chrX:48898141-48898161:-	47.2777	66.7351	47.0038	275	81	60
chrX:48898142-48898162:-	75.8842	69.1767	57.021	442	84	73
chrX:48898143-48898163:-	68.5184	74.0597	60.1032	399	90	77
chrX:48898147-48898167:-	66.8055	48.0167	57.021	389	58	73
chrX:48898148-48898168:+	42.824	48.0167	60.8737	249	58	78
chrX:48898148-48898168:-	23.9815	30.926	35.4455	139	37	45
chrX:48898157-48898177:+	0.171296	0.813843	0.770554	0	0	0
chrX:48898158-48898178:+	123.333	139.981	78.5965	719	171	101
chrX:48898159-48898179:+	0.513888	0.813843	0.770554	2	0	0
chrX:48898165-48898185:-	5.13888	0.813843	6.16443	29	0	7
chrX:48898166-48898186:+	50.1898	59.4105	29.281	292	72	37
chrX:48898166-48898186:-	48.3055	53.7136	36.9866	281	65	47
chrX:48898169-48898189:-	115.111	101.73	107.878	671	124	139
chrX:48898170-48898190:-	124.532	122.076	100.943	726	149	130
chrX:48898189-48898209:+	26.037	29.2984	47.0038	151	35	60
chrX:48898192-48898212:+	118.879	122.076	134.847	693	149	174
chrX:48898193-48898213:+	38.7129	57.7829	50.8565	225	70	65
chrX:48898194-48898214:+	32.5463	49.6444	35.4455	189	60	45
chrX:48898197-48898217:-	79.3101	66.7351	67.8087	462	81	87
chrX:48898198-48898218:+	28.4352	18.7184	23.8872	165	22	30
chrX:48898198-48898218:-	37.8564	21.9738	26.9694	220	26	34
chrX:48898199-48898219:+	40.7685	55.3413	38.5277	237	67	49
chrX:48898208-48898228:+	10.1065	6.51075	6.93498	58	7	8
chrX:48898214-48898234:+	44.3657	54.5275	51.6271	258	66	66
chrX:48898215-48898235:+	36.4861	28.4845	32.3633	212	34	41
chrX:48898218-48898238:+	35.287	48.8306	56.2504	205	59	72
chrX:48898220-48898240:-	44.0231	18.7184	30.0516	256	22	38
chrX:48898225-48898245:+	65.0925	73.2459	53.9388	379	89	69
chrX:48898226-48898246:+	45.3935	37.4368	38.5277	264	45	49
chrX:48898243-48898263:+	46.4212	66.7351	46.2332	270	81	59
chrX:48898244-48898264:+	43.6805	38.2506	65.4971	254	46	84
chrX:48898250-48898270:+	24.324	24.4153	31.5927	141	29	40
chrX:48898252-48898272:-	99.6943	65.1075	92.4665	581	79	119
chrX:48898259-48898279:+	76.0555	88.7089	65.4971	443	108	84
chrX:48898265-48898285:+	0.171296	0.813843	0.770554	0	0	0
chrX:48898266-48898286:+	35.1157	34.9953	26.1988	204	42	33
chrX:48898267-48898287:+	35.4583	26.8568	22.3461	206	32	28
chrX:48898270-48898290:-	101.065	122.076	116.354	589	149	150
chrX:48898271-48898291:-	140.977	148.119	145.635	822	181	188
chrX:48898275-48898295:+	79.6527	65.9213	74.7437	464	80	96
chrX:48898276-48898296:+	39.3981	43.1337	57.7915	229	52	74
chrX:48898280-48898300:+	23.4676	43.1337	43.151	136	52	55
chrX:48898280-48898300:-	71.0879	85.4535	94.0076	414	104	121
chrX:48898326-48898346:-	11.3055	26.043	18.4933	65	31	23
chrX:48898329-48898349:-	41.2824	30.926	43.151	240	37	55
chrX:48898333-48898353:-	69.7175	41.506	69.3498	406	50	89
chrX:48898353-48898373:+	26.8935	27.6707	31.5927	156	33	40
chrX:48898364-48898384:-	45.3935	56.969	41.6099	264	69	53
chrX:48898367-48898387:-	94.0416	99.2889	43.151	548	121	55
chrX:48898368-48898388:-	37.5138	34.9953	36.9866	218	42	47
chrX:48898395-48898415:+	138.921	113.124	138.7	810	138	179
chrX:48898396-48898416:+	55.3286	60.2244	72.4321	322	73	93
chrX:48898399-48898419:+	131.384	87.0812	86.302	766	106	111
chrX:48898406-48898426:+	60.6388	65.1075	64.7265	353	79	83
chrX:48898412-48898432:+	41.1111	22.7876	55.4799	239	27	71
chrX:48898413-48898433:+	19.8703	23.6015	26.1988	115	28	33
chrX:48898424-48898444:+	27.5787	36.6229	13.87	160	44	17
chrX:48898441-48898461:-	118.194	79.7566	74.7437	689	97	96
chrX:48898488-48898508:-	63.8934	53.7136	70.1204	372	65	90
chrX:48898489-48898509:-	62.0092	99.2889	96.3192	361	121	124
chrX:48898515-48898535:-	93.699	78.9428	63.956	546	96	82
chrX:48898520-48898540:+	99.3517	51.2721	111.73	579	62	144
chrX:48898521-48898541:-	62.1805	47.2029	36.216	362	57	46
chrX:48898522-48898542:-	55.8425	68.3628	88.6137	325	83	114
chrX:48898530-48898550:+	63.3796	45.5752	30.0516	369	55	38
chrX:48898537-48898557:-	107.917	79.7566	127.912	629	97	165
chrX:48898538-48898558:-	120.421	102.544	100.943	702	125	130
chrX:48898547-48898567:+	39.3981	62.6659	34.6749	229	76	44
chrX:48898554-48898574:+	99.8656	88.7089	63.1854	582	108	81
chrX:48898559-48898579:-	126.588	153.816	148.717	738	188	192
chrX:48898576-48898596:+	84.1064	96.8473	63.956	490	118	82
chrX:48898602-48898622:+	74.1712	94.4058	117.895	432	115	152
chrX:48898603-48898623:-	96.611	124.518	121.747	563	152	157
chrX:48898614-48898634:-	74.8564	34.1814	43.151	436	41	55
chrX:48898618-48898638:-	63.2083	115.566	64.7265	368	141	83
chrX:48898642-48898662:+	57.5555	59.4105	96.3192	335	72	124
chrX:48898643-48898663:+	19.8703	22.7876	11.5583	115	27	14
chrX:48898658-48898678:-	66.1203	75.6874	70.8909	385	92	91
chrX:48898665-48898685:+	0.171296	0.813843	0.770554	0	0	0
chrX:48898666-48898686:+	4.96759	10.58	1.54111	28	12	1
chrX:48898667-48898687:+	5.31018	6.51075	2.31166	30	7	2
chrX:48898669-48898689:-	31.5185	40.6922	31.5927	183	49	40
chrX:48898670-48898690:+	16.787	17.0907	14.6405	97	20	18
chrX:48898680-48898700:-	2.22685	4.06922	4.62332	12	4	5
chrX:48898727-48898747:-	12.5046	5.6969	11.5583	72	6	14
chrX:48898733-48898753:+	173.694	197.764	160.275	1013	242	207
chrX:48898735-48898755:-	86.5045	97.6612	92.4665	504	119	119
chrX:48898736-48898756:+	94.2128	86.2674	57.7915	549	105	74
chrX:48898737-48898757:+	124.19	135.098	159.505	724	165	206
chrX:48898738-48898758:+	45.0509	38.2506	51.6271	262	46	66
chrX:48898739-48898759:+	19.0139	20.3461	10.0172	110	24	12
chrX:48898739-48898759:-	30.662	22.7876	40.0688	178	27	51
chrX:48898740-48898760:-	0.171296	0.813843	0.770554	0	0	0
chrX:48898744-48898764:-	56.699	57.7829	77.0554	330	70	99
chrX:48910754-48910774:+	93.3564	92.7781	82.4493	544	113	106
chrX:48910755-48910775:+	55.4999	46.3891	59.3326	323	56	76
chrX:48910764-48910784:-	62.5231	61.8521	59.3326	364	75	76
chrX:48910765-48910785:-	58.412	78.1289	77.8259	340	95	100
chrX:48910773-48910793:+	85.648	84.6397	85.5315	499	103	110
chrX:48910774-48910794:-	35.287	23.6015	16.9522	205	28	21
chrX:48910775-48910795:-	33.574	39.0645	38.5277	195	47	49
chrX:48910778-48910798:+	85.1342	78.9428	66.2676	496	96	85
chrX:48910788-48910808:-	98.1527	130.215	93.237	572	159	120
chrX:48910796-48910816:+	106.204	81.3843	88.6137	619	99	114
chrX:48910801-48910821:+	56.0138	45.5752	65.4971	326	55	84
chrX:48910808-48910828:-	16.4444	11.3938	9.24665	95	13	11
chrX:48910809-48910829:-	93.5277	81.3843	88.6137	545	99	114
chrX:48910812-48910832:-	53.2731	56.1552	33.9044	310	68	43
chrX:48910820-48910840:+	90.273	65.9213	68.5793	526	80	88
chrX:48910836-48910856:-	68.3471	71.6182	57.7915	398	87	74
chrX:48910845-48910865:+	43.1666	79.7566	75.5143	251	97	97
chrX:48910854-48910874:-	58.412	80.5705	79.367	340	98	102
chrX:48910855-48910875:-	38.7129	21.1599	21.5755	225	25	27
chrX:48910870-48910890:+	114.768	113.938	134.847	669	139	174
chrX:48910883-48910903:-	37.6851	32.5537	35.4455	219	39	45
chrX:48910886-48910906:-	68.861	64.2936	49.3154	401	78	63
chrX:48910897-48910917:-	44.8796	46.3891	57.7915	261	56	74
chrX:48910898-48910918:-	46.7638	57.7829	55.4799	272	70	71
chrX:48910918-48910938:-	60.4675	53.7136	60.8737	352	65	78
chrX:48910928-48910948:-	26.2083	20.3461	22.3461	152	24	28
chrX:48910929-48910949:-	17.3009	19.5322	13.87	100	23	17
chrX:48910936-48910956:+	0.171296	0.813843	0.770554	0	0	0
chrX:48910940-48910960:+	153.31	139.981	126.371	894	171	163
chrX:48910946-48910966:+	84.6203	109.055	71.6615	493	133	92
chrX:48910967-48910987:-	64.4073	50.4583	30.0516	375	61	38
chrX:48910968-48910988:-	0.171296	0.813843	0.770554	0	0	0
chrX:48910993-48911013:-	56.5277	65.9213	66.2676	329	80	85
chrX:48910996-48911016:-	0.342592	8.95227	11.5583	1	10	14
chrX:48911011-48911031:-	50.5323	43.9475	47.0038	294	53	60
chrX:48911012-48911032:-	72.9721	59.4105	67.0382	425	72	86
chrX:48911016-48911036:-	59.2684	87.8951	68.5793	345	107	88
chrX:48911026-48911046:+	54.6435	74.0597	80.9081	318	90	104
chrX:48911029-48911049:+	44.8796	52.086	70.1204	261	63	90
chrX:48911030-48911050:+	143.889	141.609	155.652	839	173	201
chrX:48911041-48911061:-	18.6713	11.3938	6.16443	108	13	7
chrX:48911044-48911064:+	48.6481	69.9905	63.956	283	85	82
chrX:48911044-48911064:-	37.6851	51.2721	50.086	219	62	64
chrX:48911058-48911078:-	41.7962	44.7614	50.8565	243	54	65
chrX:48911059-48911079:-	40.7685	59.4105	49.3154	237	72	63
chrX:48911060-48911080:-	82.736	112.31	69.3498	482	137	89
chrX:48911061-48911081:-	57.3842	70.8044	48.5449	334	86	62
chrX:48911087-48911107:+	94.7267	118.007	95.5487	552	144	123
chrX:48911112-48911132:+	81.8795	84.6397	80.1376	477	103	103
chrX:48911143-48911163:-	66.4629	95.2196	53.9388	387	116	69
chrX:48911144-48911164:-	66.8055	41.506	28.5105	389	50	36
chrX:48911145-48911165:-	103.292	101.73	67.0382	602	124	86
chrX:48911148-48911168:-	38.199	56.1552	48.5449	222	68	62
chrX:48911149-48911169:-	78.9675	70.8044	53.9388	460	86	69
chrX:48911189-48911209:-	25.0092	87.0812	40.0688	145	106	51
chrX:48911192-48911212:-	47.2777	25.2291	33.1338	275	30	42
chrX:48911195-48911215:-	38.7129	54.5275	54.7093	225	66	70
chrX:48911196-48911216:-	51.0462	56.969	50.8565	297	69	65
chrX:48911202-48911222:+	69.5462	70.8044	52.3977	405	86	67
chrX:48911210-48911230:-	48.8194	34.1814	78.5965	284	41	101
chrX:48911211-48911231:-	13.7037	12.2076	19.2638	79	14	24
chrX:48911212-48911232:-	0.171296	0.813843	0.770554	0	0	0
chrX:48911213-48911233:-	41.6249	23.6015	32.3633	242	28	41
chrX:48911224-48911244:+	38.5416	51.2721	57.7915	224	62	74
chrX:48911232-48911252:-	70.9166	66.7351	46.2332	413	81	59
chrX:48911233-48911253:-	38.3703	50.4583	49.3154	223	61	63
chrX:48911238-48911258:+	83.4212	86.2674	61.6443	486	105	79
chrX:48911238-48911258:-	12.8472	22.7876	8.47609	74	27	10
chrX:48911239-48911259:-	70.9166	71.6182	63.1854	413	87	81
chrX:48911242-48911262:+	76.0555	83.012	88.6137	443	101	114
chrX:48911256-48911276:-	140.977	162.769	100.172	822	199	129
chrX:48911262-48911282:+	59.0971	78.9428	74.7437	344	96	96
chrX:48911268-48911288:+	55.4999	38.2506	74.7437	323	46	96
chrX:48911271-48911291:+	86.5045	80.5705	59.3326	504	98	76
chrX:48911271-48911291:-	56.1851	69.9905	54.7093	327	85	70
chrX:48911314-48911334:+	106.546	87.8951	90.1548	621	107	116
chrX:48911321-48911341:-	59.0971	64.2936	56.2504	344	78	72
chrX:48911322-48911342:-	37.6851	25.2291	47.7743	219	30	61
chrX:48911325-48911345:-	71.6018	73.2459	74.7437	417	89	96
chrX:48911338-48911358:+	58.0694	38.2506	41.6099	338	46	53
chrX:48911350-48911370:-	113.912	91.1504	83.9904	664	111	108
chrX:48911366-48911386:-	93.699	66.7351	47.0038	546	81	60
chrX:48911367-48911387:-	47.9629	55.3413	61.6443	279	67	79
chrX:48911399-48911419:-	126.245	111.497	114.042	736	136	147
chrX:48911430-48911450:+	127.273	170.093	110.96	742	208	143
chrX:48911431-48911451:+	111	115.566	100.943	647	141	130
chrX:48911448-48911468:-	41.9675	43.9475	33.9044	244	53	43
chrX:48911462-48911482:-	69.0323	70.8044	37.7571	402	86	48
chrX:48911463-48911483:-	51.3888	45.5752	48.5449	299	55	62
chrX:48911487-48911507:-	38.8842	41.506	32.3633	226	50	41
chrX:48911508-48911528:+	197.847	235.201	174.916	1154	288	226
chrX:48911509-48911529:+	114.768	134.284	107.878	669	164	139
chrX:48911511-48911531:-	82.0508	104.986	127.141	478	128	164
chrX:48911514-48911534:-	94.5554	117.193	105.566	551	143	136
chrX:48911517-48911537:-	3.42592	4.88306	5.39388	19	5	6
chrX:48911518-48911538:-	49.8472	58.5967	28.5105	290	71	36
chrX:48911531-48911551:+	156.051	199.392	170.292	910	244	220
chrX:48911534-48911554:+	93.8703	111.497	119.436	547	136	154
chrX:48911541-48911561:+	110.486	112.31	109.419	644	137	141
chrX:48911547-48911567:-	100.037	131.843	89.3842	583	161	115
chrX:48911548-48911568:-	69.0323	69.9905	67.0382	402	85	86
chrX:48911558-48911578:+	161.704	166.024	154.111	943	203	199
chrX:48911561-48911581:-	42.1388	46.3891	24.6577	245	56	31
chrX:48911562-48911582:-	115.796	157.072	129.453	675	192	167
chrX:48911563-48911583:-	30.4907	28.4845	23.1166	177	34	29
chrX:48911569-48911589:-	97.9814	64.2936	71.6615	571	78	92
chrX:48911571-48911591:+	74.8564	91.1504	67.0382	436	111	86
chrX:48911576-48911596:+	79.9953	70.8044	63.956	466	86	82
chrX:48911577-48911597:+	151.426	158.699	187.245	883	194	242
chrX:48911577-48911597:-	68.5184	67.549	61.6443	399	82	79
chrX:48911585-48911605:+	31.1759	34.1814	10.0172	181	41	12
chrX:48911588-48911608:+	50.7036	48.8306	35.4455	295	59	45
chrX:48911590-48911610:-	18.3287	28.4845	22.3461	106	34	28
chrX:48911591-48911611:-	105.69	119.635	74.7437	616	146	96
chrX:48911592-48911612:-	111.514	126.96	114.813	650	155	148
chrX:48911597-48911617:-	73.6573	101.73	73.2026	429	124	94
chrX:48911598-48911618:-	78.2823	53.7136	66.2676	456	65	85
chrX:48911605-48911625:-	32.7176	34.9953	27.7399	190	42	35
chrX:48911618-48911638:+	60.9814	38.2506	50.086	355	46	64
chrX:48911619-48911639:-	11.9907	14.6492	6.16443	69	17	7
chrX:48911623-48911643:-	9.59258	11.3938	6.16443	55	13	7
chrX:48911624-48911644:-	99.0091	134.284	74.7437	577	164	96
chrX:48911625-48911645:-	24.324	30.1122	30.8222	141	36	39
chrX:48911629-48911649:+	10.6204	13.8353	13.0994	61	16	16
chrX:48911629-48911649:-	46.2499	48.0167	47.0038	269	58	60
chrX:48911635-48911655:-	1.19907	5.6969	0.770554	6	6	0
chrX:48911642-48911662:+	91.8147	112.31	104.795	535	137	135
chrX:48911679-48911699:-	48.8194	43.9475	44.6921	284	53	57
chrX:48911684-48911704:+	119.393	129.401	110.189	696	158	142
chrX:48911685-48911705:+	37.6851	18.7184	33.9044	219	22	43
chrX:48911685-48911705:-	73.1434	73.2459	40.8393	426	89	52
chrX:48911700-48911720:+	113.741	138.353	141.011	663	169	182
chrX:48911700-48911720:-	86.6758	137.539	136.388	505	168	176
chrX:48911703-48911723:+	47.2777	45.5752	64.7265	275	55	83
chrX:48911706-48911726:-	62.8657	73.2459	76.2848	366	89	98
chrX:48911711-48911731:-	111.685	104.986	116.354	651	128	150
chrX:48911714-48911734:-	99.523	112.31	109.419	580	137	141
chrX:48911716-48911736:+	26.8935	25.2291	58.5621	156	30	75
chrX:48911725-48911745:+	38.0277	28.4845	48.5449	221	34	62
chrX:48911726-48911746:+	81.8795	129.401	102.484	477	158	132
chrX:48911729-48911749:+	20.5555	15.463	21.5755	119	18	27
chrX:48911737-48911757:-	56.1851	84.6397	67.8087	327	103	87
chrX:48911777-48911797:+	73.9999	64.2936	64.7265	431	78	83
chrX:48911778-48911798:+	93.3564	98.475	70.1204	544	120	90
chrX:48911796-48911816:+	54.4722	37.4368	25.4283	317	45	32
chrX:48911797-48911817:-	144.403	125.332	137.159	842	153	177
chrX:48911798-48911818:-	12.6759	23.6015	18.4933	73	28	23
chrX:48911799-48911819:-	31.5185	17.0907	15.4111	183	20	19
chrX:48911801-48911821:+	59.2684	51.2721	25.4283	345	62	32
chrX:48911802-48911822:+	66.2916	100.103	39.2982	386	122	50
chrX:48911805-48911825:+	131.898	195.322	151.029	769	239	195
chrX:48911808-48911828:-	122.991	161.955	161.816	717	198	209
chrX:48911809-48911829:+	0.342592	0.813843	0.770554	1	0	0
chrX:48911810-48911830:+	104.148	78.9428	102.484	607	96	132
chrX:48911811-48911831:+	22.6111	44.7614	25.4283	131	54	32
chrX:48911815-48911835:-	116.824	103.358	107.107	681	126	138
chrX:48911826-48911846:+	70.0601	74.8736	87.0726	408	91	112
chrX:48911831-48911851:-	26.5509	27.6707	22.3461	154	33	28
chrX:48911843-48911863:-	21.7546	18.7184	23.8872	126	22	30
chrX:48911852-48911872:-	29.6342	34.9953	33.1338	172	42	42
chrX:48911856-48911876:-	40.5972	49.6444	36.9866	236	60	47
chrX:48911857-48911877:+	102.778	94.4058	70.1204	599	115	90
chrX:48911857-48911877:-	97.9814	81.3843	103.254	571	99	133
chrX:48911860-48911880:-	9.07869	10.58	17.7227	52	12	22
chrX:48911864-48911884:-	24.1527	6.51075	21.5755	140	7	27
chrX:48911865-48911885:-	82.736	44.7614	63.1854	482	54	81
chrX:48911883-48911903:-	101.236	87.0812	70.1204	590	106	90
chrX:48911884-48911904:-	27.75	43.9475	23.1166	161	53	29
chrX:48911889-48911909:-	46.5925	34.1814	43.9216	271	41	56
chrX:48911901-48911921:-	17.8148	21.9738	9.24665	103	26	11
chrX:48911902-48911922:-	14.2176	23.6015	13.0994	82	28	16
chrX:48911905-48911925:-	56.5277	54.5275	60.8737	329	66	78
chrX:48911911-48911931:-	92.6712	100.917	54.7093	540	123	70
chrX:48911915-48911935:-	63.7221	48.8306	26.9694	371	59	34
chrX:48911923-48911943:-	85.8193	74.8736	91.6959	500	91	118
chrX:48911944-48911964:-	39.0555	40.6922	43.9216	227	49	56
chrX:48911953-48911973:-	36.3148	24.4153	39.2982	211	29	50
chrX:48911954-48911974:-	40.2546	28.4845	36.9866	234	34	47
chrX:48911955-48911975:-	68.6897	34.9953	30.0516	400	42	38
chrX:48911956-48911976:-	48.6481	56.969	25.4283	283	69	32
chrX:48911968-48911988:-	73.8286	68.3628	69.3498	430	83	89
chrX:48911979-48911999:+	73.1434	69.9905	79.367	426	85	102
chrX:48911987-48912007:-	24.324	35.8091	24.6577	141	43	31
chrX:48911990-48912010:-	23.6389	31.7399	20.0344	137	38	25
chrX:48911991-48912011:-	103.12	84.6397	101.713	601	103	131
chrX:48911992-48912012:-	4.96759	13.8353	14.6405	28	16	18
chrX:48912024-48912044:-	36.4861	45.5752	19.2638	212	55	24
chrX:48912034-48912054:-	36.3148	40.6922	23.1166	211	49	29
chrX:48912037-48912057:+	19.5278	36.6229	22.3461	113	44	28
chrX:48912037-48912057:-	33.7453	52.8998	21.5755	196	64	27
chrX:48912038-48912058:-	31.8611	43.1337	50.086	185	52	64
chrX:48912043-48912063:-	53.1018	25.2291	60.1032	309	30	77
chrX:48912047-48912067:+	50.0185	44.7614	53.9388	291	54	69
chrX:48912051-48912071:+	132.583	130.215	136.388	773	159	176
chrX:48912058-48912078:-	102.778	118.007	119.436	599	144	154
chrX:48912084-48912104:+	76.5694	54.5275	68.5793	446	66	88
chrX:48912086-48912106:-	63.8934	65.9213	76.2848	372	80	98
chrX:48912093-48912113:-	74.3425	72.432	86.302	433	88	111
chrX:48912094-48912114:-	18.3287	11.3938	16.1816	106	13	20
chrX:48912097-48912117:+	110.143	108.241	143.323	642	132	185
chrX:48912101-48912121:-	69.5462	42.3198	67.0382	405	51	86
chrX:48912108-48912128:+	67.3194	135.098	93.237	392	165	120
chrX:48912109-48912129:+	50.5323	61.8521	63.956	294	75	82
chrX:48912110-48912130:-	70.574	64.2936	60.1032	411	78	77
chrX:48912115-48912135:-	126.93	165.21	117.124	740	202	151
chrX:48912116-48912136:+	97.8101	102.544	67.0382	570	125	86
chrX:48912116-48912136:-	120.25	142.423	132.535	701	174	171
chrX:48912117-48912137:+	18.3287	19.5322	40.0688	106	23	51
chrX:48912117-48912137:-	54.3009	85.4535	60.8737	316	104	78
chrX:48912118-48912138:+	4.11111	0.813843	3.85277	23	0	4
chrX:48912118-48912138:-	143.546	133.47	111.73	837	163	144
chrX:48912138-48912158:+	72.2869	105.8	77.0554	421	129	99
chrX:48912141-48912161:+	69.5462	58.5967	77.0554	405	71	99
chrX:48912142-48912162:+	50.0185	35.8091	49.3154	291	43	63
chrX:48912143-48912163:+	120.421	100.917	133.306	702	123	172
chrX:48912147-48912167:+	44.0231	25.2291	36.9866	256	30	47
chrX:48912148-48912168:+	118.537	114.752	97.0898	691	140	125
chrX:48912149-48912169:+	56.1851	55.3413	60.1032	327	67	77
chrX:48912159-48912179:-	90.4443	62.6659	65.4971	527	76	84
chrX:48912170-48912190:+	64.236	83.8258	110.96	374	102	143
chrX:48912181-48912201:+	55.3286	67.549	70.8909	322	82	91
chrX:48912213-48912233:+	26.7222	32.5537	36.9866	155	39	47
chrX:48912260-48912280:+	36.1435	39.8783	54.7093	210	48	70
chrX:48912261-48912281:+	79.3101	114.752	110.96	462	140	143
chrX:48917203-48917223:+	44.3657	46.3891	20.0344	258	56	25
chrX:48917208-48917228:-	92.6712	98.475	80.9081	540	120	104
chrX:48917211-48917231:-	2.22685	4.06922	1.54111	12	4	1
chrX:48917212-48917232:-	0.171296	0.813843	1.54111	0	0	1
chrX:48917213-48917233:-	7.70832	4.88306	12.3289	44	5	15
chrX:48917218-48917238:-	0.171296	0.813843	0.770554	0	0	0
chrX:48917219-48917239:-	0.171296	0.813843	0.770554	0	0	0
chrX:48917228-48917248:+	83.9351	60.2244	67.8087	489	73	87
chrX:48917229-48917249:+	152.796	138.353	99.4014	891	169	128
chrX:48917235-48917255:+	46.9351	58.5967	65.4971	273	71	84
chrX:48917246-48917266:-	74.8564	56.969	47.7743	436	69	61
chrX:48917251-48917271:+	28.0926	26.043	29.281	163	31	37
chrX:48917256-48917276:+	47.9629	73.2459	51.6271	279	89	66
chrX:48917266-48917286:-	118.879	121.263	64.7265	693	148	83
chrX:48917267-48917287:-	84.6203	96.8473	115.583	493	118	149
chrX:48917272-48917292:+	88.5601	57.7829	99.4014	516	70	128
chrX:48917277-48917297:-	78.2823	87.0812	57.021	456	106	73
chrX:48917320-48917340:+	101.921	100.103	74.7437	594	122	96
chrX:48917331-48917351:-	0.171296	0.813843	0.770554	0	0	0
chrX:48917338-48917358:+	77.0832	93.592	51.6271	449	114	66
chrX:48917339-48917359:+	88.3888	126.146	122.518	515	154	158
chrX:48917350-48917370:-	34.0879	23.6015	20.0344	198	28	25
chrX:48917351-48917371:-	72.9721	74.8736	48.5449	425	91	62
chrX:48917356-48917376:-	113.398	98.475	97.8603	661	120	126
chrX:48917357-48917377:+	31.1759	28.4845	27.7399	181	34	35
chrX:48917357-48917377:-	132.926	152.189	177.998	775	186	230
chrX:48917366-48917386:-	115.111	136.726	118.665	671	167	153
chrX:48917367-48917387:-	25.1805	21.9738	20.805	146	26	26
chrX:48917383-48917403:+	62.8657	81.3843	57.7915	366	99	74
chrX:48917384-48917404:+	74.8564	54.5275	68.5793	436	66	88
chrX:48917385-48917405:+	89.9304	101.73	84.7609	524	124	109
chrX:48917386-48917406:+	13.875	15.463	19.2638	80	18	24
chrX:48917391-48917411:-	101.236	96.0335	82.4493	590	117	106
chrX:48917392-48917412:-	103.292	91.1504	89.3842	602	111	115
chrX:48917393-48917413:-	74.8564	51.2721	66.2676	436	62	85
chrX:48917400-48917420:-	76.3981	63.4798	78.5965	445	77	101
chrX:48917401-48917421:-	105.176	164.396	97.0898	613	201	125
chrX:48917404-48917424:-	69.7175	46.3891	25.4283	406	56	32
chrX:48917416-48917436:-	44.0231	43.9475	23.1166	256	53	29
chrX:48917417-48917437:-	23.6389	32.5537	52.3977	137	39	67
chrX:48917433-48917453:-	62.8657	57.7829	71.6615	366	70	92
chrX:48917434-48917454:-	68.3471	98.475	83.9904	398	120	108
chrX:48917439-48917459:-	55.6712	49.6444	54.7093	324	60	70
chrX:48917440-48917460:-	125.731	124.518	90.1548	733	152	116
chrX:48917443-48917463:-	84.449	126.146	87.8431	492	154	113
chrX:48917444-48917464:+	144.06	127.773	107.107	840	156	138
chrX:48917444-48917464:-	80.5092	104.172	72.4321	469	127	93
chrX:48917452-48917472:-	159.991	146.492	182.621	933	179	236
chrX:48917473-48917493:+	103.12	93.592	130.994	601	114	169
chrX:48917487-48917507:-	52.074	75.6874	73.2026	303	92	94
chrX:48917502-48917522:-	43.6805	30.926	57.7915	254	37	74
chrX:48917515-48917535:-	79.4814	88.7089	71.6615	463	108	92
chrX:48917516-48917536:-	23.9815	19.5322	22.3461	139	23	28
chrX:48917519-48917539:+	84.2777	88.7089	80.1376	491	108	103
chrX:48917520-48917540:+	57.5555	87.0812	41.6099	335	106	53
chrX:48917524-48917544:-	31.6898	49.6444	47.0038	184	60	60
chrX:48917525-48917545:-	41.6249	36.6229	26.9694	242	44	34
chrX:48917526-48917546:-	68.1758	108.241	104.795	397	132	135
chrX:48917529-48917549:-	75.5416	56.969	64.7265	440	69	83
chrX:48917537-48917557:-	67.662	52.8998	53.1682	394	64	68
chrX:48917538-48917558:-	114.94	95.2196	71.6615	670	116	92
chrX:48917541-48917561:+	51.3888	54.5275	75.5143	299	66	97
chrX:48917544-48917564:+	73.8286	110.683	72.4321	430	135	93
chrX:48917548-48917568:+	0.513888	0.813843	0.770554	2	0	0
chrX:48917550-48917570:-	37.1713	18.7184	32.3633	216	22	41
chrX:48917551-48917571:-	82.5647	83.8258	69.3498	481	102	89
chrX:48917552-48917572:-	88.7314	85.4535	107.107	517	104	138
chrX:48917553-48917573:-	50.361	51.2721	107.107	293	62	138
chrX:48917558-48917578:+	70.0601	88.7089	70.8909	408	108	91
chrX:48917566-48917586:+	58.412	43.9475	28.5105	340	53	36
chrX:48917569-48917589:+	86.8471	110.683	96.3192	506	135	124
chrX:48917570-48917590:+	56.699	55.3413	77.8259	330	67	100
chrX:48917571-48917591:+	60.4675	34.9953	67.0382	352	42	86
chrX:48917581-48917601:+	47.7916	56.1552	26.1988	278	68	33
chrX:48917582-48917602:+	73.486	70.8044	94.7781	428	86	122
chrX:48917590-48917610:+	23.2963	8.95227	16.9522	135	10	21
chrX:48917591-48917611:+	99.523	118.821	97.8603	580	145	126
chrX:48917597-48917617:+	47.1064	40.6922	55.4799	274	49	71
chrX:48917598-48917618:+	70.0601	31.7399	57.7915	408	38	74
chrX:48917599-48917619:+	17.8148	30.1122	21.5755	103	36	27
chrX:48917602-48917622:-	75.5416	72.432	90.9253	440	88	117
chrX:48917627-48917647:+	144.916	145.678	154.111	845	178	199
chrX:48917628-48917648:+	127.616	101.73	119.436	744	124	154
chrX:48917639-48917659:+	43.1666	52.8998	53.1682	251	64	68
chrX:48917644-48917664:+	0.171296	1.62769	0.770554	0	1	0
chrX:48917647-48917667:-	35.1157	61.8521	46.2332	204	75	59
chrX:48917665-48917685:+	62.0092	46.3891	49.3154	361	56	63
chrX:48917666-48917686:+	77.4258	72.432	81.6787	451	88	105
chrX:48917672-48917692:+	44.537	36.6229	37.7571	259	44	48
chrX:48917673-48917693:+	60.6388	61.0382	41.6099	353	74	53
chrX:48917690-48917710:+	67.8333	94.4058	57.7915	395	115	74
chrX:48917692-48917712:-	19.1852	17.0907	25.4283	111	20	32
chrX:48917693-48917713:-	53.6157	88.7089	46.2332	312	108	59
chrX:48917700-48917720:+	110.486	113.938	146.405	644	139	189
chrX:48917703-48917723:+	48.1342	66.7351	47.0038	280	81	60
chrX:48917721-48917741:+	91.6434	83.8258	78.5965	534	102	101
chrX:48917727-48917747:+	65.2638	26.8568	25.4283	380	32	32
chrX:48917731-48917751:+	65.0925	43.1337	37.7571	379	52	48
chrX:48917736-48917756:+	46.7638	61.0382	79.367	272	74	102
chrX:48917740-48917760:+	43.6805	29.2984	40.8393	254	35	52
chrX:48917741-48917761:+	38.8842	32.5537	36.216	226	39	46
chrX:48917750-48917770:+	88.3888	113.938	60.1032	515	139	77
chrX:48917762-48917782:+	27.5787	26.043	30.8222	160	31	39
chrX:48917763-48917783:+	62.1805	64.2936	68.5793	362	78	88
chrX:48917764-48917784:+	86.1619	117.193	91.6959	502	143	118
chrX:48917765-48917785:+	26.5509	61.8521	18.4933	154	75	23
chrX:48917769-48917789:-	80.6805	83.8258	50.8565	470	102	65
chrX:48917782-48917802:-	68.861	73.2459	67.8087	401	89	87
chrX:48917788-48917808:+	122.991	146.492	111.73	717	179	144
chrX:48917789-48917809:+	191.338	238.456	160.275	1116	292	207
chrX:48917790-48917810:+	39.3981	30.1122	30.8222	229	36	39
chrX:48917792-48917812:-	79.6527	77.3151	80.9081	464	94	104
chrX:48917796-48917816:-	79.9953	89.5227	87.8431	466	109	113
chrX:48917797-48917817:-	34.0879	32.5537	41.6099	198	39	53
chrX:48917804-48917824:+	575.212	589.222	418.411	3357	723	542
chrX:48917810-48917830:-	76.7406	87.0812	58.5621	447	106	75
chrX:48917812-48917832:+	77.2545	118.821	82.4493	450	145	106
chrX:48917821-48917841:+	54.986	48.0167	53.9388	320	58	69
chrX:48917830-48917850:-	110.143	113.124	90.9253	642	138	117
chrX:48917832-48917852:+	81.1943	83.012	64.7265	473	101	83
chrX:48917835-48917855:+	34.0879	39.0645	56.2504	198	47	72
chrX:48917843-48917863:+	26.3796	29.2984	13.87	153	35	17
chrX:48917847-48917867:-	78.2823	85.4535	82.4493	456	104	106
chrX:48917861-48917881:-	15.2454	23.6015	20.0344	88	28	25
chrX:48918206-48918226:+	57.7268	48.8306	50.8565	336	59	65
chrX:48918211-48918231:-	36.4861	33.3676	32.3633	212	40	41
chrX:48918212-48918232:-	65.2638	71.6182	63.956	380	87	82
chrX:48918233-48918253:-	66.1203	93.592	83.9904	385	114	108
chrX:48918234-48918254:-	30.8333	41.506	28.5105	179	50	36
chrX:48918236-48918256:+	73.486	74.0597	72.4321	428	90	93
chrX:48918242-48918262:-	11.4768	10.58	16.9522	66	12	21
chrX:48918243-48918263:+	39.7407	55.3413	66.2676	231	67	85
chrX:48918243-48918263:-	20.7268	33.3676	32.3633	120	40	41
chrX:48918244-48918264:+	88.7314	67.549	114.813	517	82	148
chrX:48918245-48918265:+	48.3055	50.4583	56.2504	281	61	72
chrX:48918251-48918271:+	89.9304	143.236	155.652	524	175	201
chrX:48918257-48918277:-	28.4352	29.2984	63.1854	165	35	81
chrX:48918259-48918279:+	70.2314	65.1075	73.9732	409	79	95
chrX:48918263-48918283:-	29.2916	30.926	30.0516	170	37	38
chrX:48918264-48918284:-	59.4397	60.2244	46.2332	346	73	59
chrX:48918265-48918285:-	44.3657	42.3198	36.216	258	51	46
chrX:48918281-48918301:-	40.4259	39.8783	23.1166	235	48	29
chrX:48918308-48918328:-	22.0972	36.6229	38.5277	128	44	49
chrX:48918309-48918329:-	20.8981	27.6707	16.1816	121	33	20
chrX:48918310-48918330:-	7.53703	11.3938	18.4933	43	13	23
chrX:48918311-48918331:-	62.1805	90.3366	50.086	362	110	64
chrX:48918314-48918334:-	87.5323	88.7089	54.7093	510	108	70
chrX:48918315-48918335:-	16.9583	34.9953	22.3461	98	42	28
chrX:48918321-48918341:-	41.9675	47.2029	35.4455	244	57	45
chrX:48918324-48918344:-	9.76388	35.8091	12.3289	56	43	15
chrX:48918357-48918377:+	38.199	42.3198	33.1338	222	51	42
chrX:48918358-48918378:-	38.5416	23.6015	10.7878	224	28	13
chrX:48918364-48918384:-	68.0045	83.8258	90.1548	396	102	116
chrX:48918369-48918389:+	21.2407	39.0645	16.9522	123	47	21
chrX:48918375-48918395:+	90.273	118.821	87.0726	526	145	112
chrX:48918381-48918401:+	69.7175	86.2674	43.151	406	105	55
chrX:48918389-48918409:-	149.199	113.938	202.656	870	139	262
chrX:48918423-48918443:+	83.4212	62.6659	105.566	486	76	136
chrX:48918424-48918444:-	33.7453	44.7614	44.6921	196	54	57
chrX:48918430-48918450:-	13.5324	21.9738	16.9522	78	26	21
chrX:48918435-48918455:+	190.481	200.205	202.656	1111	245	262
chrX:48918452-48918472:+	133.097	174.976	134.847	776	214	174
chrX:48918453-48918473:+	155.879	107.427	83.2198	909	131	107
chrX:48918455-48918475:-	34.2592	25.2291	30.0516	199	30	38
chrX:48918458-48918478:+	53.6157	72.432	56.2504	312	88	72
chrX:48918465-48918485:-	20.0416	28.4845	25.4283	116	34	32
chrX:48918508-48918528:+	116.481	91.9643	117.895	679	112	152
chrX:48918511-48918531:-	57.3842	45.5752	68.5793	334	55	88
chrX:48918512-48918532:-	23.4676	31.7399	26.1988	136	38	33
chrX:48918515-48918535:-	59.9536	68.3628	47.0038	349	83	60
chrX:48918516-48918536:+	29.1203	35.8091	10.7878	169	43	13
chrX:48918516-48918536:-	72.4582	93.592	57.021	422	114	73
chrX:48918522-48918542:-	65.7777	40.6922	61.6443	383	49	79
chrX:48918523-48918543:-	59.611	49.6444	71.6615	347	60	92
chrX:48918531-48918551:+	134.125	125.332	122.518	782	153	158
chrX:48918534-48918554:+	38.0277	56.1552	33.9044	221	68	43
chrX:48918537-48918557:-	31.3472	46.3891	53.1682	182	56	68
chrX:48918550-48918570:+	46.7638	34.1814	57.021	272	41	73
chrX:48918563-48918583:-	110.143	85.4535	100.943	642	104	130
chrX:48918573-48918593:+	86.3332	109.869	70.8909	503	134	91
chrX:48918576-48918596:+	78.7962	44.7614	51.6271	459	54	66
chrX:48918577-48918597:+	119.051	94.4058	75.5143	694	115	97
chrX:48918578-48918598:+	69.2036	69.9905	89.3842	403	85	115
chrX:48918578-48918598:-	9.76388	20.3461	21.5755	56	24	27
chrX:48918579-48918599:+	29.8055	48.8306	41.6099	173	59	53
chrX:48918584-48918604:-	102.435	87.0812	80.1376	597	106	103
chrX:48918585-48918605:-	51.2175	40.6922	43.9216	298	49	56
chrX:48918586-48918606:-	90.1017	60.2244	77.0554	525	73	99
chrX:48918587-48918607:-	297.713	262.871	285.875	1737	322	370
chrX:48918588-48918608:-	38.8842	41.506	46.2332	226	50	59
chrX:48918593-48918613:-	61.1527	43.9475	31.5927	356	53	40
chrX:48918594-48918614:-	65.0925	107.427	72.4321	379	131	93
chrX:48918595-48918615:+	71.2592	49.6444	57.7915	415	60	74
chrX:48918605-48918625:-	27.5787	38.2506	22.3461	160	46	28
chrX:48918621-48918641:-	64.4073	109.055	53.9388	375	133	69
chrX:48918631-48918651:+	32.0324	26.043	38.5277	186	31	49
chrX:48918633-48918653:-	26.3796	30.1122	17.7227	153	36	22
chrX:48918634-48918654:+	139.778	161.955	124.059	815	198	160
chrX:48918634-48918654:-	68.1758	61.0382	60.1032	397	74	77
chrX:48918637-48918657:+	13.7037	13.0215	19.2638	79	15	24
chrX:48918639-48918659:-	95.7545	97.6612	116.354	558	119	150
chrX:48918642-48918662:+	44.0231	62.6659	54.7093	256	76	70
chrX:48918644-48918664:-	80.5092	121.263	101.713	469	148	131
chrX:48918647-48918667:-	147.657	143.236	169.522	861	175	219
chrX:48918710-48918730:-	62.0092	49.6444	48.5449	361	60	62
chrX:48918711-48918731:-	64.236	56.1552	67.8087	374	68	87
chrX:48918712-48918732:-	8.5648	5.6969	7.70554	49	6	9
chrX:48918713-48918733:-	29.9768	44.7614	57.7915	174	54	74
chrX:48918725-48918745:+	76.9119	65.9213	87.8431	448	80	113
chrX:48918733-48918753:-	73.9999	83.8258	46.2332	431	102	59
chrX:48918735-48918755:+	55.8425	65.1075	90.9253	325	79	117
chrX:48918736-48918756:+	204.185	174.976	139.47	1191	214	180
chrX:48918737-48918757:+	43.6805	53.7136	49.3154	254	65	63
chrX:48918737-48918757:-	50.361	37.4368	23.8872	293	45	30
chrX:48918738-48918758:-	12.8472	13.8353	6.93498	74	16	8
chrX:48918740-48918760:+	29.2916	17.0907	24.6577	170	20	31
chrX:48918741-48918761:-	63.2083	76.5013	68.5793	368	93	88
chrX:48918742-48918762:-	135.838	133.47	166.44	792	163	215
chrX:48918743-48918763:-	73.6573	91.1504	68.5793	429	111	88
chrX:48918754-48918774:+	42.9953	65.9213	43.9216	250	80	56
chrX:48918757-48918777:+	19.699	17.0907	26.9694	114	20	34
chrX:48918760-48918780:+	45.7361	21.1599	34.6749	266	25	44
chrX:48918765-48918785:+	42.9953	55.3413	47.7743	250	67	61
chrX:48918766-48918786:+	139.606	170.093	127.912	814	208	165
chrX:48918767-48918787:+	70.574	88.7089	72.4321	411	108	93
chrX:48918768-48918788:+	32.7176	41.506	30.8222	190	50	39
chrX:48918775-48918795:-	52.9305	72.432	67.0382	308	88	86
chrX:48918795-48918815:-	13.5324	13.0215	23.1166	78	15	29
chrX:48918796-48918816:-	83.9351	88.7089	80.9081	489	108	104
chrX:48918799-48918819:+	97.8101	56.1552	56.2504	570	68	72
chrX:48918804-48918824:+	41.1111	36.6229	37.7571	239	44	48
chrX:48918813-48918833:+	61.1527	54.5275	67.0382	356	66	86
chrX:48918813-48918833:-	41.2824	73.2459	39.2982	240	89	50
chrX:48918814-48918834:-	92.3286	133.47	74.7437	538	163	96
chrX:48918815-48918835:-	51.7314	40.6922	59.3326	301	49	76
chrX:48918816-48918836:+	64.236	61.8521	30.0516	374	75	38
chrX:48918819-48918839:+	27.75	31.7399	33.1338	161	38	42
chrX:48918861-48918881:+	115.111	88.7089	84.7609	671	108	109
chrX:48918861-48918881:-	99.1804	122.89	78.5965	578	150	101
chrX:48918862-48918882:+	38.7129	42.3198	44.6921	225	51	57
chrX:48918862-48918882:-	76.5694	107.427	94.0076	446	131	121
chrX:48918867-48918887:+	38.3703	67.549	43.9216	223	82	56
chrX:48918870-48918890:-	64.236	81.3843	64.7265	374	99	83
chrX:48918871-48918891:-	106.546	148.119	74.7437	621	181	96
chrX:48918875-48918895:+	65.949	45.5752	30.0516	384	55	38
chrX:48918876-48918896:+	77.9397	93.592	63.1854	454	114	81
chrX:48918877-48918897:+	53.787	65.1075	60.1032	313	79	77
chrX:48918879-48918899:-	113.227	159.513	110.96	660	195	143
chrX:48918880-48918900:-	138.579	124.518	124.83	808	152	161
chrX:48918889-48918909:+	71.4305	63.4798	41.6099	416	77	53
chrX:48918890-48918910:+	99.0091	111.497	63.1854	577	136	81
chrX:48918891-48918911:+	26.3796	39.8783	22.3461	153	48	28
chrX:48918896-48918916:-	164.444	185.556	184.162	959	227	238
chrX:48918897-48918917:-	82.0508	61.0382	100.172	478	74	129
chrX:48918898-48918918:+	63.3796	55.3413	62.4149	369	67	80
chrX:48918899-48918919:+	11.3055	19.5322	7.70554	65	23	9
chrX:48918937-48918957:+	50.7036	71.6182	38.5277	295	87	49
chrX:48918942-48918962:+	87.8749	64.2936	78.5965	512	78	101
chrX:48918958-48918978:+	41.6249	61.8521	36.216	242	75	46
chrX:48918963-48918983:-	98.8378	66.7351	83.2198	576	81	107
chrX:48918964-48918984:-	61.4953	42.3198	68.5793	358	51	88
chrX:48918973-48918993:-	86.1619	107.427	95.5487	502	131	123
chrX:48918974-48918994:-	66.2916	58.5967	99.4014	386	71	128
chrX:48919009-48919029:+	63.3796	61.0382	50.086	369	74	64
chrX:48919010-48919030:+	103.463	87.0812	87.8431	603	106	113
chrX:48919010-48919030:-	29.6342	34.1814	44.6921	172	41	57
chrX:48919014-48919034:-	83.2499	98.475	57.7915	485	120	74
chrX:48919015-48919035:-	101.236	85.4535	102.484	590	104	132
chrX:48919016-48919036:-	60.4675	36.6229	39.2982	352	44	50
chrX:48919024-48919044:+	132.583	179.859	64.7265	773	220	83
chrX:48919025-48919045:+	114.083	98.475	93.237	665	120	120
chrX:48919030-48919050:-	69.5462	96.0335	93.237	405	117	120
chrX:48919038-48919058:+	46.0786	41.506	62.4149	268	50	80
chrX:48919039-48919059:+	73.1434	95.2196	49.3154	426	116	63
chrX:48919042-48919062:-	121.449	65.9213	52.3977	708	80	67
chrX:48919045-48919065:-	86.6758	100.103	87.0726	505	122	112
chrX:48919046-48919066:-	106.204	141.609	86.302	619	173	111
chrX:48919058-48919078:-	62.8657	30.926	38.5277	366	37	49
chrX:48919059-48919079:+	51.2175	91.1504	42.3805	298	111	54
chrX:48919071-48919091:-	3.76851	0.813843	2.31166	21	0	2
chrX:48919072-48919092:-	60.9814	61.0382	77.8259	355	74	100
chrX:48919073-48919093:-	45.3935	37.4368	50.086	264	45	64
chrX:48919074-48919094:+	126.588	102.544	144.864	738	125	187
chrX:48919076-48919096:-	0.171296	0.813843	0.770554	0	0	0
chrX:48919077-48919097:-	61.324	51.2721	35.4455	357	62	45
chrX:48919080-48919100:+	45.9074	64.2936	67.8087	267	78	87
chrX:48919080-48919100:-	39.912	48.0167	47.0038	232	58	60
chrX:48919096-48919116:-	108.259	164.396	112.501	631	201	145
chrX:48919105-48919125:+	59.9536	60.2244	83.2198	349	73	107
chrX:48919108-48919128:-	71.6018	65.1075	138.7	417	79	179
chrX:48919117-48919137:-	80.3379	116.38	139.47	468	142	180
chrX:48919123-48919143:-	66.2916	72.432	94.0076	386	88	121
chrX:48919133-48919153:-	83.4212	58.5967	93.237	486	71	120
chrX:48919145-48919165:+	132.241	131.843	141.782	771	161	183
chrX:48919146-48919166:+	89.5879	123.704	103.254	522	151	133
chrX:48919151-48919171:-	33.2314	56.1552	17.7227	193	68	22
chrX:48919154-48919174:-	10.6204	21.1599	36.216	61	25	46
chrX:48919155-48919175:-	40.7685	47.2029	36.9866	237	57	47
chrX:48919171-48919191:+	68.861	99.2889	70.8909	401	121	91
chrX:48919172-48919192:-	115.796	111.497	90.9253	675	136	117
chrX:48919173-48919193:-	6.33796	6.51075	6.16443	36	7	7
chrX:48919174-48919194:-	27.4074	17.9045	27.7399	159	21	35
chrX:48919175-48919195:-	49.162	48.0167	38.5277	286	58	49
chrX:48919182-48919202:+	78.111	74.8736	54.7093	455	91	70
chrX:48919185-48919205:+	26.8935	35.8091	29.281	156	43	37
chrX:48919188-48919208:+	63.2083	73.2459	48.5449	368	89	62
chrX:48919189-48919209:+	85.3055	84.6397	68.5793	497	103	88
chrX:48919190-48919210:+	37.8564	38.2506	41.6099	220	46	53
chrX:48919207-48919227:+	16.4444	17.9045	16.1816	95	21	20
chrX:48919208-48919228:+	31.1759	43.1337	33.1338	181	52	42
chrX:48919209-48919229:+	69.0323	79.7566	63.956	402	97	82
chrX:48919210-48919230:+	59.4397	65.9213	70.8909	346	80	91
chrX:48919216-48919236:-	77.5971	79.7566	78.5965	452	97	101
chrX:48919217-48919237:+	25.3518	28.4845	48.5449	147	34	62
chrX:48919220-48919240:+	31.8611	17.0907	33.9044	185	20	43
chrX:48919221-48919241:+	29.4629	27.6707	15.4111	171	33	19
chrX:48919236-48919256:+	49.162	33.3676	49.3154	286	40	63
chrX:48919243-48919263:+	51.5601	50.4583	23.8872	300	61	30
chrX:48919249-48919269:+	58.5833	61.0382	65.4971	341	74	84
chrX:48919250-48919270:+	89.2453	96.8473	94.0076	520	118	121
chrX:48919254-48919274:-	125.903	129.401	85.5315	734	158	110
chrX:48919265-48919285:-	59.611	96.0335	40.8393	347	117	52
chrX:48919279-48919299:-	72.8008	70.8044	67.0382	424	86	86
chrX:48919280-48919300:+	108.944	113.938	151.029	635	139	195
chrX:48919280-48919300:-	23.9815	25.2291	41.6099	139	30	53
chrX:48919291-48919311:-	16.9583	12.2076	26.1988	98	14	33
chrX:48919366-48919386:+	45.5648	65.1075	70.8909	265	79	91
chrX:48919367-48919387:+	103.292	101.73	96.3192	602	124	124
chrX:48919374-48919394:+	30.3194	33.3676	31.5927	176	40	40
chrX:48919382-48919402:-	99.0091	100.917	40.0688	577	123	51
chrX:48919387-48919407:-	70.9166	121.263	103.254	413	148	133
chrX:48919392-48919412:+	72.9721	90.3366	52.3977	425	110	67
chrX:48919404-48919424:-	42.824	55.3413	53.1682	249	67	68
chrX:48919407-48919427:-	128.815	135.098	115.583	751	165	149
chrX:48919417-48919437:+	37.1713	29.2984	28.5105	216	35	36
chrX:48919421-48919441:+	59.2684	36.6229	45.4627	345	44	58
chrX:48919422-48919442:+	22.9537	39.8783	13.87	133	48	17
chrX:48919438-48919458:-	81.023	43.9475	58.5621	472	53	75
chrX:48919443-48919463:-	52.4166	60.2244	65.4971	305	73	84
chrX:48919863-48919883:+	37.8564	43.1337	46.2332	220	52	59
chrX:48919983-48920003:+	91.3008	92.7781	83.2198	532	113	107
chrX:48919984-48920004:-	42.9953	55.3413	55.4799	250	67	71
chrX:48920050-48920070:+	77.5971	62.6659	50.086	452	76	64
chrX:48920088-48920108:-	61.324	69.1767	49.3154	357	84	63
chrX:48920098-48920118:-	107.745	105.8	100.943	628	129	130
chrX:48920107-48920127:+	70.0601	105.8	64.7265	408	129	83
chrX:48920120-48920140:-	32.0324	13.8353	30.0516	186	16	38
chrX:48920121-48920141:-	101.579	102.544	89.3842	592	125	115
chrX:48920159-48920179:-	139.092	102.544	151.029	811	125	195
chrX:48920204-48920224:+	34.7731	43.1337	28.5105	202	52	36
chrX:48920225-48920245:+	89.5879	55.3413	70.8909	522	67	91
chrX:48920226-48920246:+	86.6758	76.5013	96.3192	505	93	124
chrX:48920246-48920266:-	45.3935	76.5013	30.0516	264	93	38
chrX:48920249-48920269:+	90.6156	113.938	85.5315	528	139	110
chrX:48920309-48920329:+	76.2268	78.9428	78.5965	444	96	101
chrX:48920366-48920386:+	129.671	162.769	121.747	756	199	157
chrX:48936875-48936895:-	120.421	115.566	127.912	702	141	165
chrX:48936876-48936896:-	99.6943	102.544	107.107	581	125	138
chrX:48936884-48936904:+	45.2222	27.6707	43.151	263	33	55
chrX:48936916-48936936:-	57.7268	95.2196	61.6443	336	116	79
chrX:48936927-48936947:-	54.8147	62.6659	60.1032	319	76	77
chrX:48936928-48936948:-	33.574	31.7399	27.7399	195	38	35
chrX:48936940-48936960:-	55.8425	65.9213	63.956	325	80	82
chrX:48936970-48936990:+	48.6481	60.2244	60.1032	283	73	77
chrX:48936980-48937000:-	110.315	147.306	69.3498	643	180	89
chrX:48936981-48937001:-	95.0693	89.5227	92.4665	554	109	119
chrX:48936982-48937002:-	37.5138	30.1122	30.0516	218	36	38
chrX:48936986-48937006:-	130.014	124.518	89.3842	758	152	115
chrX:48936988-48937008:+	63.8934	45.5752	62.4149	372	55	80
chrX:48936990-48937010:-	39.912	20.3461	37.7571	232	24	48
chrX:48936991-48937011:-	56.1851	76.5013	68.5793	327	93	88
chrX:48937010-48937030:+	29.6342	21.9738	18.4933	172	26	23
chrX:48937011-48937031:+	60.4675	83.8258	51.6271	352	102	66
chrX:48937037-48937057:-	64.236	74.8736	104.025	374	91	134
chrX:48937038-48937058:-	47.1064	50.4583	33.9044	274	61	43
chrX:48937050-48937070:-	54.986	42.3198	66.2676	320	51	85
chrX:48937055-48937075:-	125.903	166.838	80.1376	734	204	103
chrX:48937056-48937076:+	46.7638	17.0907	31.5927	272	20	40
chrX:48937057-48937077:+	58.0694	52.8998	50.8565	338	64	65
chrX:48937062-48937082:+	73.8286	77.3151	85.5315	430	94	110
chrX:48937063-48937083:+	79.1388	102.544	135.617	461	125	175
chrX:48937064-48937084:+	69.2036	59.4105	47.7743	403	72	61
chrX:48937065-48937085:+	66.9768	36.6229	55.4799	390	44	71
chrX:48937074-48937094:-	87.8749	58.5967	85.5315	512	71	110
chrX:48937120-48937140:+	52.2453	63.4798	70.8909	304	77	91
chrX:48937126-48937146:+	39.912	39.0645	28.5105	232	47	36
chrX:48937127-48937147:+	19.3565	17.9045	23.1166	112	21	29
chrX:48937131-48937151:-	99.0091	69.1767	110.96	577	84	143
chrX:48937135-48937155:+	44.8796	46.3891	54.7093	261	56	70
chrX:48937172-48937192:-	67.662	48.8306	77.0554	394	59	99
chrX:48937176-48937196:-	13.7037	17.0907	16.1816	79	20	20
chrX:48937177-48937197:-	79.9953	63.4798	71.6615	466	77	92
chrX:48937180-48937200:-	73.3147	112.31	87.8431	427	137	113
chrX:48937181-48937201:-	67.3194	79.7566	73.2026	392	97	94
chrX:48937182-48937202:-	144.916	144.05	120.206	845	176	155
chrX:48937194-48937214:-	63.3796	83.012	88.6137	369	101	114
chrX:48937196-48937216:+	23.8102	33.3676	51.6271	138	40	66
chrX:48937200-48937220:+	55.3286	48.8306	60.8737	322	59	78
chrX:48937201-48937221:+	91.986	87.0812	122.518	536	106	158
chrX:48937202-48937222:+	75.3703	117.193	100.943	439	143	130
chrX:48937203-48937223:+	43.3379	63.4798	63.956	252	77	82
chrX:48937210-48937230:-	25.6944	35.8091	20.805	149	43	26
chrX:48937230-48937250:-	28.2639	20.3461	32.3633	164	24	41
chrX:48937231-48937251:-	71.0879	59.4105	101.713	414	72	131
chrX:48937232-48937252:-	106.717	98.475	104.025	622	120	134
chrX:48937234-48937254:+	0.171296	0.813843	0.770554	0	0	0
chrX:48937242-48937262:-	23.6389	14.6492	20.805	137	17	26
chrX:48937255-48937275:-	113.227	86.2674	115.583	660	105	149
chrX:48937261-48937281:-	27.75	19.5322	28.5105	161	23	36
chrX:48937264-48937284:+	47.7916	56.969	53.1682	278	69	68
chrX:48937265-48937285:+	53.6157	63.4798	39.2982	312	77	50
chrX:48937266-48937286:+	54.3009	52.8998	44.6921	316	64	57
chrX:48937269-48937289:-	44.7083	59.4105	72.4321	260	72	93
chrX:48937270-48937290:-	109.458	99.2889	112.501	638	121	145
chrX:48937299-48937319:+	35.9722	37.4368	60.1032	209	45	77
chrX:48937300-48937320:+	50.8749	69.9905	36.9866	296	85	47
chrX:48937303-48937323:+	0.171296	0.813843	0.770554	0	0	0
chrX:48937315-48937335:+	50.7036	34.9953	73.2026	295	42	94
chrX:48937332-48937352:+	57.8981	70.8044	77.0554	337	86	99
chrX:48937363-48937383:+	58.9259	67.549	46.2332	343	82	59
chrX:48937364-48937384:+	83.4212	85.4535	63.1854	486	104	81
chrX:48937365-48937385:+	83.4212	90.3366	77.0554	486	110	99
chrX:48937369-48937389:+	0.171296	0.813843	0.770554	0	0	0
chrX:48937373-48937393:+	28.6064	21.1599	36.9866	166	25	47
chrX:48937378-48937398:+	92.1573	87.0812	90.9253	537	106	117
chrX:48937392-48937412:+	83.4212	78.1289	106.336	486	95	137
chrX:48937398-48937418:+	27.5787	24.4153	16.9522	160	29	21
chrX:48937399-48937419:-	69.2036	82.1982	78.5965	403	100	101
chrX:48937404-48937424:+	25.5231	13.8353	33.1338	148	16	42
chrX:48937424-48937444:+	16.1018	11.3938	41.6099	93	13	53
chrX:48937429-48937449:+	61.4953	40.6922	34.6749	358	49	44
chrX:48937436-48937456:+	40.5972	58.5967	70.1204	236	71	90
chrX:48937436-48937456:-	24.6666	22.7876	24.6577	143	27	31
chrX:48937437-48937457:-	14.3889	13.8353	18.4933	83	16	23
chrX:48937443-48937463:-	65.4351	93.592	73.2026	381	114	94
chrX:48937447-48937467:+	73.6573	67.549	87.8431	429	82	113
chrX:48937452-48937472:+	84.9629	133.47	137.159	495	163	177
chrX:48937453-48937473:+	53.4444	45.5752	64.7265	311	55	83
chrX:48937468-48937488:-	33.574	40.6922	20.0344	195	49	25
chrX:48937473-48937493:-	69.5462	52.086	77.8259	405	63	100
chrX:48937488-48937508:+	21.0694	18.7184	26.1988	122	22	33
chrX:48937495-48937515:+	125.731	111.497	63.1854	733	136	81
chrX:48937496-48937516:+	120.421	135.912	93.237	702	166	120
chrX:48937497-48937517:+	120.421	158.699	93.237	702	194	120
chrX:48937521-48937541:+	1.54166	0.813843	2.31166	8	0	2
chrX:48937522-48937542:+	43.3379	36.6229	21.5755	252	44	27
chrX:48937533-48937553:+	22.4398	34.9953	30.0516	130	42	38
chrX:48937534-48937554:+	49.6759	43.1337	50.086	289	52	64
chrX:48937535-48937555:+	57.2129	39.8783	47.0038	333	48	60
chrX:48937536-48937556:+	5.82407	6.51075	6.16443	33	7	7
chrX:48937550-48937570:+	80.1666	72.432	82.4493	467	88	106
chrX:48937551-48937571:+	38.8842	28.4845	49.3154	226	34	63
chrX:48937566-48937586:-	21.7546	16.2769	18.4933	126	19	23
chrX:48937567-48937587:-	92.4999	59.4105	79.367	539	72	102
chrX:48937568-48937588:-	68.3471	56.1552	73.9732	398	68	95
chrX:48937569-48937589:-	35.287	34.1814	63.956	205	41	82
chrX:48937578-48937598:-	62.5231	65.9213	50.8565	364	80	65
chrX:48937579-48937599:-	14.5602	4.06922	21.5755	84	4	27
chrX:48937584-48937604:+	177.463	159.513	144.864	1035	195	187
chrX:48937590-48937610:-	69.7175	71.6182	44.6921	406	87	57
chrX:48937592-48937612:+	72.9721	108.241	47.7743	425	132	61
chrX:48937597-48937617:-	50.5323	26.043	36.9866	294	31	47
chrX:48937598-48937618:-	54.6435	39.0645	36.9866	318	47	47
chrX:48937599-48937619:-	82.736	58.5967	75.5143	482	71	97
chrX:48937605-48937625:-	76.5694	60.2244	73.9732	446	73	95
chrX:48937622-48937642:+	104.491	115.566	93.237	609	141	120
chrX:48937626-48937646:-	118.708	92.7781	98.6309	692	113	127
chrX:48937628-48937648:+	102.092	95.2196	73.9732	595	116	95
chrX:48937629-48937649:-	68.6897	69.9905	60.1032	400	85	77
chrX:48937654-48937674:-	38.7129	27.6707	18.4933	225	33	23
chrX:48937661-48937681:-	85.3055	65.9213	78.5965	497	80	101
chrX:48937668-48937688:+	119.565	118.007	127.912	697	144	165
chrX:48937671-48937691:+	53.6157	74.0597	68.5793	312	90	88
chrX:48937680-48937700:-	52.074	51.2721	79.367	303	62	102
chrX:48937699-48937719:+	96.611	160.327	98.6309	563	196	127
chrX:48937708-48937728:-	55.4999	76.5013	15.4111	323	93	19
chrX:48937720-48937740:+	32.375	26.8568	34.6749	188	32	44
chrX:48937741-48937761:+	0.171296	0.813843	0.770554	0	0	0
chrX:48937750-48937770:+	61.8379	73.2459	57.7915	360	89	74
chrX:48937753-48937773:+	109.458	161.141	104.025	638	197	134
chrX:48937753-48937773:-	192.194	258.802	191.868	1121	317	248
chrX:48937760-48937780:-	55.4999	40.6922	35.4455	323	49	45
chrX:48937765-48937785:+	32.8888	27.6707	28.5105	191	33	36
chrX:48937819-48937839:-	37.3425	26.8568	36.9866	217	32	47
chrX:48937836-48937856:-	60.6388	52.086	76.2848	353	63	98
chrX:48937837-48937857:-	35.1157	39.8783	51.6271	204	48	66
chrX:48937848-48937868:-	57.5555	50.4583	35.4455	335	61	45
chrX:48937859-48937879:-	47.9629	30.926	24.6577	279	37	31
chrX:48937865-48937885:-	102.092	77.3151	87.8431	595	94	113
chrX:48937878-48937898:-	92.4999	77.3151	96.3192	539	94	124
chrX:48937882-48937902:-	46.0786	43.9475	23.1166	268	53	29
chrX:48937888-48937908:+	59.611	51.2721	60.8737	347	62	78
chrX:48937911-48937931:+	30.8333	39.8783	25.4283	179	48	32
chrX:48937918-48937938:-	51.9027	60.2244	49.3154	302	73	63
chrX:48937920-48937940:-	71.7731	55.3413	79.367	418	67	102
chrX:48937929-48937949:+	70.2314	69.1767	44.6921	409	84	57
chrX:48937931-48937951:-	106.204	103.358	152.57	619	126	197
chrX:48937945-48937965:-	53.6157	52.086	89.3842	312	63	115
chrX:48937950-48937970:-	18.6713	9.76612	25.4283	108	11	32
chrX:48937955-48937975:+	69.0323	84.6397	36.216	402	103	46
chrX:48937974-48937994:-	18.5	21.1599	26.1988	107	25	33
chrX:48937975-48937995:+	80.5092	87.8951	90.9253	469	107	117
chrX:48937982-48938002:-	69.3749	61.8521	76.2848	404	75	98
chrX:48937993-48938013:-	36.8287	26.8568	16.9522	214	32	21
chrX:48938031-48938051:+	67.4907	62.6659	48.5449	393	76	62
chrX:48938045-48938065:+	35.8009	45.5752	64.7265	208	55	83
chrX:48938046-48938066:+	98.8378	71.6182	76.2848	576	87	98
chrX:48938059-48938079:+	83.5925	78.9428	52.3977	487	96	67
chrX:48938738-48938758:-	27.5787	26.043	16.1816	160	31	20
chrX:48938741-48938761:-	39.7407	29.2984	22.3461	231	35	28
chrX:48938748-48938768:-	121.106	112.31	103.254	706	137	133
chrX:48938751-48938771:-	50.5323	54.5275	36.9866	294	66	47
chrX:48938752-48938772:+	59.611	102.544	82.4493	347	125	106
chrX:48938756-48938776:+	65.6064	96.8473	43.151	382	118	55
chrX:48938759-48938779:-	70.0601	52.086	40.0688	408	63	51
chrX:48938760-48938780:-	55.3286	52.8998	41.6099	322	64	53
chrX:48938763-48938783:-	21.412	14.6492	18.4933	124	17	23
chrX:48938764-48938784:+	75.199	78.1289	106.336	438	95	137
chrX:48938765-48938785:+	67.1481	62.6659	87.0726	391	76	112
chrX:48938769-48938789:-	105.176	127.773	174.145	613	156	225
chrX:48938770-48938790:+	144.574	118.821	94.7781	843	145	122
chrX:48938770-48938790:-	79.6527	85.4535	33.1338	464	104	42
chrX:48938771-48938791:+	137.893	115.566	87.0726	804	141	112
chrX:48938793-48938813:+	97.1249	116.38	87.0726	566	142	112
chrX:48938796-48938816:+	102.949	91.1504	133.306	600	111	172
chrX:48938797-48938817:+	41.7962	41.506	79.367	243	50	102
chrX:48938798-48938818:+	59.4397	74.0597	79.367	346	90	102
chrX:48938798-48938818:-	72.9721	62.6659	60.8737	425	76	78
chrX:48938805-48938825:+	31.1759	29.2984	10.7878	181	35	13
chrX:48938811-48938831:-	175.407	197.764	191.868	1023	242	248
chrX:48938812-48938832:-	104.319	89.5227	105.566	608	109	136
chrX:48938827-48938847:+	30.662	47.2029	36.216	178	57	46
chrX:48938831-48938851:+	77.5971	43.9475	55.4799	452	53	71
chrX:48938832-48938852:+	16.4444	20.3461	24.6577	95	24	31
chrX:48938833-48938853:+	149.37	187.184	147.946	871	229	191
chrX:48938843-48938863:-	82.736	75.6874	85.5315	482	92	110
chrX:48938894-48938914:-	35.1157	18.7184	47.0038	204	22	60
chrX:48938896-48938916:+	98.6665	68.3628	97.8603	575	83	126
chrX:48938897-48938917:+	112.199	96.8473	87.8431	654	118	113
chrX:48938897-48938917:-	80.3379	110.683	116.354	468	135	150
chrX:48938927-48938947:+	249.75	233.573	252.742	1457	286	327
chrX:48938932-48938952:-	50.361	85.4535	56.2504	293	104	72
chrX:48938935-48938955:+	78.4536	69.1767	68.5793	457	84	88
chrX:48938939-48938959:+	57.2129	76.5013	87.8431	333	93	113
chrX:48938940-48938960:+	107.403	101.73	101.713	626	124	131
chrX:48938940-48938960:-	39.7407	34.9953	24.6577	231	42	31
chrX:48938941-48938961:+	40.4259	48.0167	61.6443	235	58	79
chrX:48938941-48938961:-	166.671	138.353	190.327	972	169	246
chrX:48938942-48938962:+	17.4722	16.2769	23.1166	101	19	29
chrX:48938942-48938962:-	158.791	159.513	173.375	926	195	224
chrX:48938945-48938965:-	176.949	165.21	200.344	1032	202	259
chrX:48938946-48938966:-	0.171296	0.813843	0.770554	0	0	0
chrX:48938953-48938973:-	37.5138	26.043	22.3461	218	31	28
chrX:48938969-48938989:-	44.0231	47.2029	52.3977	256	57	67
chrX:48938970-48938990:-	27.9213	21.9738	31.5927	162	26	40
chrX:48938971-48938991:-	16.9583	13.8353	14.6405	98	16	18
chrX:48938972-48938992:-	40.2546	52.8998	24.6577	234	64	31
chrX:48938975-48938995:-	48.3055	40.6922	38.5277	281	49	49
chrX:48938980-48939000:+	117.852	108.241	96.3192	687	132	124
chrX:48938981-48939001:+	105.005	131.029	154.111	612	160	199
chrX:48938983-48939003:-	44.8796	52.086	88.6137	261	63	114
chrX:48939013-48939033:+	60.9814	58.5967	33.1338	355	71	42
chrX:48939041-48939061:-	54.3009	49.6444	32.3633	316	60	41
chrX:48939046-48939066:-	24.324	23.6015	31.5927	141	28	40
chrX:48939064-48939084:-	30.8333	31.7399	17.7227	179	38	22
chrX:48939082-48939102:+	76.0555	90.3366	60.8737	443	110	78
chrX:48939083-48939103:-	80.3379	58.5967	81.6787	468	71	105
chrX:48939098-48939118:+	79.4814	65.9213	70.1204	463	80	90
chrX:48939112-48939132:+	81.3656	69.9905	73.9732	474	85	95
chrX:48939113-48939133:+	102.606	87.0812	87.0726	598	106	112
chrX:48939127-48939147:+	81.8795	71.6182	100.943	477	87	130
chrX:48939128-48939148:+	47.1064	77.3151	54.7093	274	94	70
chrX:48939129-48939149:+	62.0092	56.969	62.4149	361	69	80
chrX:48939130-48939150:+	59.0971	52.086	52.3977	344	63	67
chrX:48939133-48939153:-	109.287	105.8	82.4493	637	129	106
chrX:48939138-48939158:+	18.3287	24.4153	13.87	106	29	17
chrX:48939139-48939159:+	139.778	152.189	124.83	815	186	161
chrX:48939140-48939160:+	35.287	38.2506	29.281	205	46	37
chrX:48939653-48939673:-	20.0416	6.51075	16.9522	116	7	21
chrX:48939654-48939674:+	92.6712	83.8258	91.6959	540	102	118
chrX:48939655-48939675:+	27.9213	41.506	28.5105	162	50	36
chrX:48939658-48939678:-	3.93981	0.813843	0.770554	22	0	0
chrX:48939693-48939713:-	119.051	82.1982	115.583	694	100	149
chrX:48939714-48939734:-	56.0138	61.8521	63.1854	326	75	81
chrX:48939715-48939735:+	81.8795	87.0812	68.5793	477	106	88
chrX:48939717-48939737:+	164.273	131.029	130.994	958	160	169
chrX:48939718-48939738:+	44.1944	69.9905	50.8565	257	85	65
chrX:48939720-48939740:-	41.7962	39.0645	58.5621	243	47	75
chrX:48939727-48939747:-	40.4259	35.8091	43.9216	235	43	56
chrX:48939736-48939756:-	42.6527	21.9738	45.4627	248	26	58
chrX:48939737-48939757:-	33.2314	52.8998	40.8393	193	64	52
chrX:48939772-48939792:-	108.602	148.933	125.6	633	182	162
chrX:48939795-48939815:+	42.4814	35.8091	26.9694	247	43	34
chrX:48939839-48939859:-	57.5555	32.5537	43.9216	335	39	56
chrX:48939843-48939863:-	64.0647	42.3198	39.2982	373	51	50
chrX:48939859-48939879:+	31.5185	40.6922	46.2332	183	49	59
chrX:48939878-48939898:-	26.2083	29.2984	27.7399	152	35	35
chrX:48939879-48939899:-	51.7314	63.4798	60.1032	301	77	77
chrX:48939880-48939900:-	58.9259	83.8258	63.1854	343	102	81
chrX:48939891-48939911:-	105.005	79.7566	129.453	612	97	167
chrX:48939899-48939919:-	25.8657	34.1814	35.4455	150	41	45
chrX:48939903-48939923:+	92.4999	120.449	110.96	539	147	143
chrX:48939904-48939924:+	114.597	96.8473	136.388	668	118	176
chrX:48939908-48939928:-	59.2684	96.8473	84.7609	345	118	109
chrX:48939913-48939933:+	37.6851	25.2291	23.8872	219	30	30
chrX:48939921-48939941:+	25.3518	2.44153	17.7227	147	2	22
chrX:48939931-48939951:+	64.7499	41.506	61.6443	377	50	79
chrX:48939932-48939952:+	46.7638	84.6397	47.7743	272	103	61
chrX:48939972-48939992:-	55.6712	68.3628	30.8222	324	83	39
chrX:48939979-48939999:+	26.037	25.2291	31.5927	151	30	40
chrX:48939980-48940000:+	82.0508	63.4798	84.7609	478	77	109
chrX:48939987-48940007:+	54.8147	57.7829	73.2026	319	70	94
chrX:48939988-48940008:+	59.4397	47.2029	53.9388	346	57	69
chrX:48940017-48940037:+	78.2823	61.0382	29.281	456	74	37
chrX:48940025-48940045:+	68.1758	61.0382	87.0726	397	74	112
chrX:48940026-48940046:+	165.129	191.253	107.878	963	234	139
chrX:48940026-48940046:-	16.4444	26.8568	25.4283	95	32	32
chrX:48940027-48940047:-	81.023	94.4058	97.8603	472	115	126
chrX:48940028-48940048:-	66.1203	94.4058	77.0554	385	115	99
chrX:48940034-48940054:+	45.3935	78.1289	29.281	264	95	37
chrX:48940034-48940054:-	77.9397	96.8473	67.0382	454	118	86
chrX:48940035-48940055:-	48.3055	52.086	30.8222	281	63	39
chrX:48940038-48940058:-	83.5925	48.0167	101.713	487	58	131
chrX:48940044-48940064:-	78.7962	78.9428	65.4971	459	96	84
chrX:48940054-48940074:-	130.87	126.96	110.96	763	155	143
chrX:48940055-48940075:-	38.8842	39.0645	41.6099	226	47	53
chrX:48940060-48940080:+	56.3564	69.9905	48.5449	328	85	62
chrX:48940060-48940080:-	19.699	26.043	32.3633	114	31	41
chrX:48940061-48940081:-	75.3703	69.9905	53.1682	439	85	68
chrX:48940062-48940082:-	72.4582	68.3628	61.6443	422	83	79
chrX:48940072-48940092:+	40.9398	30.926	45.4627	238	37	58
chrX:48940072-48940092:-	118.708	88.7089	102.484	692	108	132
chrX:48940093-48940113:-	69.0323	95.2196	77.0554	402	116	99
chrX:48940106-48940126:+	119.907	108.241	103.254	699	132	133
chrX:48940114-48940134:-	39.912	45.5752	56.2504	232	55	72
chrX:48940116-48940136:+	38.5416	37.4368	40.0688	224	45	51
chrX:48940137-48940157:-	45.9074	48.0167	40.0688	267	58	51
chrX:48940151-48940171:-	61.8379	42.3198	57.021	360	51	73
chrX:48940156-48940176:+	63.2083	71.6182	100.943	368	87	130
chrX:48940157-48940177:+	96.9536	79.7566	76.2848	565	97	98
chrX:48940158-48940178:-	28.2639	16.2769	21.5755	164	19	27
chrX:48940159-48940179:-	80.3379	96.0335	77.8259	468	117	100
chrX:48940160-48940180:-	53.6157	41.506	27.7399	312	50	35
chrX:48940172-48940192:-	62.0092	48.8306	73.2026	361	59	94
chrX:48940173-48940193:-	64.5786	85.4535	63.956	376	104	82
chrX:48940180-48940200:+	88.0462	83.8258	89.3842	513	102	115
chrX:48940189-48940209:+	42.4814	41.506	61.6443	247	50	79
chrX:48940198-48940218:-	38.5416	52.086	38.5277	224	63	49
chrX:48940199-48940219:-	101.921	86.2674	74.7437	594	105	96
chrX:48940217-48940237:-	71.9444	58.5967	77.0554	419	71	99
chrX:48940219-48940239:+	147.486	100.103	107.878	860	122	139
chrX:48940232-48940252:-	58.2407	44.7614	78.5965	339	54	101
chrX:48940234-48940254:+	82.736	72.432	82.4493	482	88	106
chrX:48940249-48940269:-	88.0462	79.7566	71.6615	513	97	92
chrX:48940250-48940270:+	15.5879	24.4153	5.39388	90	29	6
chrX:48940466-48940486:-	67.662	52.086	70.8909	394	63	91
chrX:48940470-48940490:-	39.2268	44.7614	26.1988	228	54	33
chrX:48940471-48940491:-	29.8055	34.9953	30.8222	173	42	39
chrX:48940474-48940494:-	37.8564	52.086	37.7571	220	63	48
chrX:48940477-48940497:+	81.023	69.9905	80.9081	472	85	104
chrX:48940490-48940510:+	28.4352	20.3461	28.5105	165	24	36
chrX:48940491-48940511:+	78.6249	68.3628	69.3498	458	83	89
chrX:48940495-48940515:-	57.3842	48.8306	80.1376	334	59	103
chrX:48940503-48940523:-	121.62	105.8	111.73	709	129	144
chrX:48940504-48940524:-	101.236	108.241	134.847	590	132	174
chrX:48940509-48940529:+	51.9027	50.4583	38.5277	302	61	49
chrX:48940517-48940537:-	58.2407	48.0167	33.9044	339	58	43
chrX:48940521-48940541:+	79.4814	82.1982	83.9904	463	100	108
chrX:48940536-48940556:-	104.662	107.427	90.9253	610	131	117
chrX:48940553-48940573:+	134.81	106.613	111.73	786	130	144
chrX:48940565-48940585:-	69.3749	61.8521	80.9081	404	75	104
chrX:48940573-48940593:-	41.4537	26.8568	45.4627	241	32	58
chrX:48940576-48940596:+	30.8333	36.6229	54.7093	179	44	70
chrX:48940580-48940600:-	105.861	85.4535	90.9253	617	104	117
chrX:48940594-48940614:-	2.91203	5.6969	1.54111	16	6	1
chrX:48940602-48940622:-	45.7361	61.0382	47.0038	266	74	60
chrX:48940608-48940628:+	43.6805	43.9475	26.1988	254	53	33
chrX:48940614-48940634:-	74.8564	39.8783	67.0382	436	48	86
chrX:48940615-48940635:+	39.0555	61.0382	26.1988	227	74	33
chrX:48940620-48940640:+	71.7731	121.263	113.271	418	148	146
chrX:48940621-48940641:+	150.227	118.821	98.6309	876	145	127
chrX:48940628-48940648:+	31.5185	76.5013	36.9866	183	93	47
chrX:48940629-48940649:-	97.1249	98.475	104.795	566	120	135
chrX:48940635-48940655:-	92.6712	98.475	106.336	540	120	137
chrX:48940636-48940656:-	49.8472	68.3628	28.5105	290	83	36
chrX:48940653-48940673:+	31.3472	27.6707	21.5755	182	33	27
chrX:48940656-48940676:+	23.4676	19.5322	18.4933	136	23	23
chrX:48940657-48940677:+	62.0092	34.9953	58.5621	361	42	75
chrX:48940660-48940680:+	53.787	84.6397	84.7609	313	103	109
chrX:48940661-48940681:+	34.9444	31.7399	48.5449	203	38	62
chrX:48940671-48940691:-	131.213	87.8951	135.617	765	107	175
chrX:48940694-48940714:+	83.5925	99.2889	116.354	487	121	150
chrX:48940697-48940717:+	73.9999	57.7829	68.5793	431	70	88
chrX:48940700-48940720:+	24.8379	23.6015	22.3461	144	28	28
chrX:48940715-48940735:-	109.801	114.752	141.782	640	140	183
chrX:48940718-48940738:+	20.8981	11.3938	24.6577	121	13	31
chrX:48940719-48940739:+	23.8102	26.8568	36.216	138	32	46
chrX:48940724-48940744:+	54.986	74.8736	50.8565	320	91	65
chrX:48940725-48940745:+	54.986	62.6659	67.0382	320	76	86
chrX:48940728-48940748:+	39.3981	52.8998	36.9866	229	64	47
chrX:48940729-48940749:+	45.2222	43.9475	30.0516	263	53	38
chrX:48940736-48940756:+	9.59258	4.88306	8.47609	55	5	10
chrX:48940748-48940768:+	74.5138	52.086	65.4971	434	63	84
chrX:48940754-48940774:+	74.8564	72.432	72.4321	436	88	93
chrX:48940755-48940775:-	85.9906	75.6874	124.059	501	92	160
chrX:48940765-48940785:-	80.3379	67.549	87.8431	468	82	113
chrX:48940789-48940809:-	107.231	114.752	117.124	625	140	151
chrX:48940794-48940814:-	64.9212	37.4368	59.3326	378	45	76
chrX:48940797-48940817:-	29.4629	21.9738	19.2638	171	26	24
chrX:48940798-48940818:-	71.9444	51.2721	82.4493	419	62	106
chrX:48940803-48940823:-	87.1897	81.3843	73.9732	508	99	95
chrX:48940811-48940831:+	34.0879	36.6229	46.2332	198	44	59
chrX:48940814-48940834:+	65.0925	60.2244	67.0382	379	73	86
chrX:48940817-48940837:+	43.6805	38.2506	71.6615	254	46	92
chrX:48940818-48940838:+	67.8333	47.2029	32.3633	395	57	41
chrX:48940841-48940861:+	14.5602	3.25537	7.70554	84	3	9
chrX:48940858-48940878:+	62.1805	73.2459	66.2676	362	89	85
chrX:48940859-48940879:+	102.778	91.9643	104.795	599	112	135
chrX:48940860-48940880:+	18.6713	20.3461	25.4283	108	24	32
chrX:48940869-48940889:+	54.6435	76.5013	46.2332	318	93	59
chrX:48940873-48940893:+	41.1111	48.0167	33.9044	239	58	43
chrX:48940877-48940897:+	80.1666	50.4583	120.206	467	61	155
chrX:48940888-48940908:+	50.0185	39.8783	30.0516	291	48	38
chrX:48940888-48940908:-	0.685184	0.813843	2.31166	3	0	2
chrX:48940889-48940909:+	41.2824	36.6229	51.6271	240	44	66
chrX:48940890-48940910:+	67.3194	56.1552	45.4627	392	68	58
chrX:48940909-48940929:-	81.1943	78.1289	86.302	473	95	111
chrX:48940925-48940945:+	66.9768	81.3843	58.5621	390	99	75
chrX:48940929-48940949:+	72.8008	56.1552	78.5965	424	68	101
chrX:48940953-48940973:+	83.7638	95.2196	104.795	488	116	135
chrX:48940954-48940974:+	46.9351	48.8306	56.2504	273	59	72
chrX:48940963-48940983:+	70.4027	58.5967	47.0038	410	71	60
chrX:48940999-48941019:-	24.8379	13.8353	12.3289	144	16	15
chrX:48941001-48941021:+	88.9027	65.9213	70.1204	518	80	90
chrX:48941002-48941022:+	48.4768	20.3461	16.9522	282	24	21
chrX:48941013-48941033:-	54.1296	71.6182	85.5315	315	87	110
chrX:48941014-48941034:-	57.2129	78.9428	62.4149	333	96	80
chrX:48941020-48941040:+	55.4999	42.3198	52.3977	323	51	67
chrX:48941023-48941043:+	136.18	85.4535	106.336	794	104	137
chrX:48941026-48941046:+	74.1712	58.5967	78.5965	432	71	101
chrX:48941028-48941048:-	96.2684	122.076	81.6787	561	149	105
chrX:48941031-48941051:+	48.9907	48.8306	40.0688	285	59	51
chrX:48941037-48941057:-	107.745	98.475	82.4493	628	120	106
chrX:48941047-48941067:+	32.5463	21.1599	30.0516	189	25	38
chrX:48941060-48941080:+	30.8333	61.8521	41.6099	179	75	53
chrX:48941090-48941110:-	168.727	135.098	107.878	984	165	139
chrX:48941098-48941118:+	57.5555	45.5752	73.9732	335	55	95
chrX:48941106-48941126:+	25.3518	39.8783	51.6271	147	48	66
chrX:48941129-48941149:+	85.3055	59.4105	77.0554	497	72	99
chrX:48941139-48941159:+	42.9953	28.4845	12.3289	250	34	15
chrX:48941682-48941702:-	19.3565	28.4845	19.2638	112	34	24
chrX:48941688-48941708:-	17.3009	21.9738	10.0172	100	26	12
chrX:48941701-48941721:-	44.537	52.8998	25.4283	259	64	32
chrX:48941704-48941724:+	20.8981	13.8353	13.0994	121	16	16
chrX:48941708-48941728:+	51.5601	77.3151	56.2504	300	94	72
chrX:48941708-48941728:-	153.481	129.401	119.436	895	158	154
chrX:48941712-48941732:-	26.3796	48.0167	33.1338	153	58	42
chrX:48941723-48941743:+	42.6527	30.926	20.0344	248	37	25
chrX:48941724-48941744:+	44.537	23.6015	31.5927	259	28	40
chrX:48941741-48941761:-	40.9398	44.7614	27.7399	238	54	35
chrX:48941769-48941789:+	82.2221	91.1504	83.2198	479	111	107
chrX:48941774-48941794:+	91.4721	114.752	88.6137	533	140	114
chrX:48941776-48941796:-	19.5278	33.3676	16.9522	113	40	21
chrX:48941778-48941798:+	39.2268	56.969	30.8222	228	69	39
chrX:48941784-48941804:+	191.852	200.205	155.652	1119	245	201
chrX:48941784-48941804:-	142.69	131.029	160.275	832	160	207
chrX:48941785-48941805:+	97.4675	61.0382	99.4014	568	74	128
chrX:48941785-48941805:-	136.694	124.518	168.751	797	152	218
chrX:48941786-48941806:+	65.7777	41.506	90.9253	383	50	117
chrX:48941786-48941806:-	55.4999	46.3891	32.3633	323	56	41
chrX:48941787-48941807:+	32.7176	14.6492	40.8393	190	17	52
chrX:48941790-48941810:-	135.495	143.236	164.128	790	175	212
chrX:48941803-48941823:+	29.6342	17.9045	53.9388	172	21	69
chrX:48941804-48941824:+	30.8333	43.1337	40.8393	179	52	52
chrX:48941823-48941843:+	56.8703	48.8306	60.1032	331	59	77
chrX:48941823-48941843:-	28.4352	56.1552	36.9866	165	68	47
chrX:48941824-48941844:-	38.199	34.9953	26.1988	222	42	33
chrX:48941837-48941857:-	33.2314	30.1122	36.9866	193	36	47
chrX:48941838-48941858:-	72.4582	67.549	97.8603	422	82	126
chrX:48941839-48941859:-	71.6018	45.5752	73.9732	417	55	95
chrX:48941843-48941863:-	113.912	79.7566	66.2676	664	97	85
chrX:48941844-48941864:-	46.4212	30.926	57.7915	270	37	74
chrX:48941851-48941871:+	54.6435	40.6922	58.5621	318	49	75
chrX:48941867-48941887:+	62.5231	54.5275	63.956	364	66	82
chrX:48941880-48941900:-	117.68	69.9905	83.2198	686	85	107
chrX:48941881-48941901:+	83.0786	91.9643	71.6615	484	112	92
chrX:48941882-48941902:+	63.8934	63.4798	88.6137	372	77	114
chrX:48941895-48941915:+	31.8611	35.8091	23.8872	185	43	30
chrX:48941896-48941916:+	71.7731	62.6659	94.7781	418	76	122
chrX:48941897-48941917:+	119.051	157.886	127.912	694	193	165
chrX:48941898-48941918:+	60.2962	95.2196	74.7437	351	116	96
chrX:48941901-48941921:-	90.1017	42.3198	59.3326	525	51	76
chrX:48941903-48941923:+	33.9166	17.0907	26.1988	197	20	33
chrX:48941908-48941928:-	100.208	95.2196	101.713	584	116	131
chrX:48941910-48941930:+	18.1574	17.9045	14.6405	105	21	18
chrX:48941920-48941940:+	88.3888	95.2196	134.076	515	116	173
chrX:48941929-48941949:-	29.4629	27.6707	36.9866	171	33	47
chrX:48941955-48941975:+	57.7268	67.549	34.6749	336	82	44
chrX:48941956-48941976:+	43.8518	29.2984	53.1682	255	35	68
chrX:48941957-48941977:+	161.875	139.981	104.795	944	171	135
chrX:48941961-48941981:-	42.9953	127.773	53.9388	250	156	69
chrX:48941971-48941991:-	79.9953	57.7829	73.9732	466	70	95
chrX:48941972-48941992:-	121.62	130.215	99.4014	709	159	128
chrX:48941984-48942004:+	46.2499	59.4105	42.3805	269	72	54
chrX:48941989-48942009:+	50.361	41.506	50.086	293	50	64
chrX:48941993-48942013:-	89.4166	69.9905	55.4799	521	85	71
chrX:48942006-48942026:+	28.6064	34.9953	30.8222	166	42	39
chrX:48942015-48942035:-	51.9027	30.926	47.7743	302	37	61
chrX:48942022-48942042:-	38.3703	30.1122	20.0344	223	36	25
chrX:48942026-48942046:-	67.662	52.086	43.9216	394	63	56
chrX:48942027-48942047:-	76.5694	64.2936	95.5487	446	78	123
chrX:48942029-48942049:+	32.375	29.2984	40.0688	188	35	51
chrX:48942041-48942061:-	25.5231	16.2769	24.6577	148	19	31
chrX:48942043-48942063:+	56.3564	72.432	70.1204	328	88	90
chrX:48942052-48942072:+	86.8471	54.5275	66.2676	506	66	85
chrX:48942053-48942073:+	79.9953	45.5752	71.6615	466	55	92
chrX:48942055-48942075:-	47.2777	43.9475	24.6577	275	53	31
chrX:48942056-48942076:+	21.5833	8.13843	43.9216	125	9	56
chrX:48942056-48942076:-	128.129	115.566	90.9253	747	141	117
chrX:48942057-48942077:-	71.7731	52.086	62.4149	418	63	80
chrX:48942061-48942081:+	66.1203	52.8998	63.1854	385	64	81
chrX:48942062-48942082:-	21.5833	19.5322	13.0994	125	23	16
chrX:48942066-48942086:+	119.051	129.401	195.721	694	158	253
chrX:48942069-48942089:-	31.3472	33.3676	19.2638	182	40	24
chrX:48942070-48942090:-	223.199	144.05	214.984	1302	176	278
chrX:48942071-48942091:-	103.634	146.492	107.107	604	179	138
chrX:48942075-48942095:+	14.7315	13.8353	15.4111	85	16	19
chrX:48942076-48942096:+	133.611	120.449	120.206	779	147	155
chrX:48942077-48942097:+	31.5185	23.6015	47.7743	183	28	61
chrX:48942153-48942173:+	34.9444	17.0907	32.3633	203	20	41
chrX:48942174-48942194:-	23.6389	17.0907	57.021	137	20	73
chrX:48942175-48942195:+	69.2036	50.4583	47.7743	403	61	61
chrX:48942176-48942196:+	46.9351	65.9213	75.5143	273	80	97
chrX:48942180-48942200:+	38.7129	45.5752	77.0554	225	55	99
chrX:48942180-48942200:-	49.162	74.0597	39.2982	286	90	50
chrX:48942181-48942201:+	85.4767	83.8258	79.367	498	102	102
chrX:48942182-48942202:+	89.2453	75.6874	107.107	520	92	138
chrX:48942183-48942203:+	50.5323	55.3413	72.4321	294	67	93
chrX:48942190-48942210:+	91.8147	63.4798	57.021	535	77	73
chrX:48942191-48942211:+	54.986	51.2721	65.4971	320	62	84
chrX:48942192-48942212:+	15.9305	19.5322	13.0994	92	23	16
chrX:48942193-48942213:-	38.199	30.926	51.6271	222	37	66
chrX:48942194-48942214:-	98.6665	99.2889	101.713	575	121	131
chrX:48942195-48942215:-	66.1203	60.2244	79.367	385	73	102
chrX:48942928-48942948:+	57.7268	47.2029	29.281	336	57	37
chrX:48942929-48942949:+	57.7268	36.6229	29.281	336	44	37
chrX:48942930-48942950:-	49.3333	23.6015	46.2332	287	28	59
chrX:48942933-48942953:+	27.5787	21.1599	50.086	160	25	64
chrX:48942967-48942987:+	41.4537	62.6659	51.6271	241	76	66
chrX:48942968-48942988:+	94.3841	87.8951	91.6959	550	107	118
chrX:48942969-48942989:+	98.4952	83.012	99.4014	574	101	128
chrX:48942970-48942990:+	61.324	44.7614	41.6099	357	54	53
chrX:48942970-48942990:-	20.3842	20.3461	16.1816	118	24	20
chrX:48942971-48942991:+	42.4814	29.2984	35.4455	247	35	45
chrX:48942971-48942991:-	171.639	203.461	144.864	1001	249	187
chrX:48942972-48942992:-	82.9073	88.7089	97.8603	483	108	126
chrX:48942976-48942996:-	84.449	80.5705	89.3842	492	98	115
chrX:48942977-48942997:-	82.736	51.2721	53.9388	482	62	69
chrX:48942980-48943000:-	42.4814	44.7614	41.6099	247	54	53
chrX:48942984-48943004:+	66.8055	56.969	76.2848	389	69	98
chrX:48943006-48943026:+	41.1111	30.1122	27.7399	239	36	35
chrX:48943018-48943038:+	51.5601	50.4583	73.2026	300	61	94
chrX:48943079-48943099:-	118.366	164.396	118.665	690	201	153
chrX:48943085-48943105:-	68.3471	100.103	81.6787	398	122	105
chrX:48943087-48943107:+	54.8147	61.0382	61.6443	319	74	79
chrX:48943088-48943108:+	66.2916	59.4105	100.172	386	72	129
chrX:48943102-48943122:+	56.3564	31.7399	72.4321	328	38	93
chrX:48943106-48943126:+	40.5972	48.8306	49.3154	236	59	63
chrX:48943114-48943134:-	141.491	130.215	111.73	825	159	144
chrX:48943141-48943161:+	92.8425	85.4535	92.4665	541	104	119
chrX:48943142-48943162:+	114.426	116.38	102.484	667	142	132
chrX:48943142-48943162:-	19.0139	26.8568	41.6099	110	32	53
chrX:48943143-48943163:-	31.8611	62.6659	51.6271	185	76	66
chrX:48943156-48943176:-	92.1573	57.7829	51.6271	537	70	66
chrX:48943176-48943196:+	41.7962	36.6229	33.9044	243	44	43
chrX:48943177-48943197:+	95.7545	116.38	84.7609	558	142	109
chrX:48943180-48943200:+	87.1897	57.7829	64.7265	508	70	83
chrX:48943186-48943206:+	23.4676	11.3938	28.5105	136	13	36
chrX:48943195-48943215:-	85.3055	71.6182	77.0554	497	87	99
chrX:48943219-48943239:-	52.9305	70.8044	66.2676	308	86	85
chrX:48943221-48943241:+	131.555	149.747	120.977	767	183	156
chrX:48943227-48943247:-	70.0601	100.103	105.566	408	122	136
chrX:48943228-48943248:-	39.5694	42.3198	30.8222	230	51	39
chrX:48943229-48943249:-	62.1805	61.0382	47.0038	362	74	60
chrX:48943235-48943255:-	4.4537	4.06922	14.6405	25	4	18
chrX:48943241-48943261:+	73.486	82.1982	90.1548	428	100	116
chrX:48943242-48943262:+	80.8518	63.4798	99.4014	471	77	128
chrX:48943248-48943268:-	96.9536	96.8473	77.8259	565	118	100
chrX:48943265-48943285:+	39.2268	49.6444	33.9044	228	60	43
chrX:48943289-48943309:+	50.8749	75.6874	49.3154	296	92	63
chrX:48943300-48943320:+	39.0555	18.7184	50.8565	227	22	65
chrX:48943308-48943328:+	32.375	39.0645	31.5927	188	47	40
chrX:48943338-48943358:+	178.662	196.136	133.306	1042	240	172
chrX:48943428-48943448:+	96.4397	110.683	77.0554	562	135	99
chrX:48943429-48943449:+	97.9814	100.103	73.9732	571	122	95
chrX:48943430-48943450:+	102.435	106.613	82.4493	597	130	106
chrX:48945704-48945724:-	50.5323	75.6874	40.0688	294	92	51
chrX:48945711-48945731:-	86.5045	74.8736	86.302	504	91	111
chrX:48945712-48945732:-	44.8796	47.2029	57.021	261	57	73
chrX:48945727-48945747:+	34.6018	13.8353	44.6921	201	16	57
chrX:48945773-48945793:+	70.574	78.1289	112.501	411	95	145
chrX:48945784-48945804:+	71.9444	75.6874	75.5143	419	92	97
chrX:48945784-48945804:-	29.1203	30.1122	18.4933	169	36	23
chrX:48945794-48945814:-	0.171296	0.813843	0.770554	0	0	0
chrX:48945906-48945926:-	0.171296	0.813843	0.770554	0	0	0
chrX:48945908-48945928:+	94.7267	139.981	90.9253	552	171	117
chrX:48945909-48945929:+	68.6897	60.2244	83.9904	400	73	108
chrX:48945910-48945930:-	127.616	94.4058	101.713	744	115	131
chrX:48945929-48945949:+	74.6851	69.1767	87.8431	435	84	113
chrX:48945935-48945955:-	53.6157	56.1552	67.0382	312	68	86
chrX:48945936-48945956:-	51.0462	54.5275	78.5965	297	66	101
chrX:48945937-48945957:-	41.7962	57.7829	66.2676	243	70	85
chrX:48945944-48945964:-	31.0046	27.6707	53.1682	180	33	68
chrX:48945945-48945965:-	16.4444	39.8783	31.5927	95	48	40
chrX:48945958-48945978:-	65.949	78.1289	73.9732	384	95	95
chrX:48945964-48945984:+	68.0045	42.3198	49.3154	396	51	63
chrX:48945968-48945988:-	18.5	17.9045	30.0516	107	21	38
chrX:48945972-48945992:-	56.3564	52.8998	77.8259	328	64	100
chrX:48945978-48945998:+	1.02778	1.62769	0.770554	5	1	0
chrX:48946000-48946020:+	135.838	113.938	130.224	792	139	168
chrX:48946006-48946026:-	29.2916	28.4845	18.4933	170	34	23
chrX:48946007-48946027:+	118.023	124.518	139.47	688	152	180
chrX:48946007-48946027:-	28.4352	26.8568	30.8222	165	32	39
chrX:48946012-48946032:-	62.1805	34.1814	40.8393	362	41	52
chrX:48946017-48946037:+	41.4537	74.0597	43.9216	241	90	56
chrX:48946018-48946038:+	26.2083	41.506	40.8393	152	50	52
chrX:48946018-48946038:-	67.4907	45.5752	55.4799	393	55	71
chrX:48946027-48946047:+	41.9675	39.0645	75.5143	244	47	97
chrX:48946033-48946053:+	81.1943	55.3413	52.3977	473	67	67
chrX:48946033-48946053:-	26.5509	32.5537	19.2638	154	39	24
chrX:48946034-48946054:+	77.2545	110.683	60.1032	450	135	77
chrX:48946035-48946055:+	13.0185	8.95227	3.08222	75	10	3
chrX:48946037-48946057:-	95.9258	113.938	109.419	559	139	141
chrX:48946038-48946058:-	130.014	131.843	133.306	758	161	172
chrX:48946055-48946075:+	0.171296	0.813843	0.770554	0	0	0
chrX:48946056-48946076:+	37.6851	57.7829	30.0516	219	70	38
chrX:48946057-48946077:+	138.921	133.47	126.371	810	163	163
chrX:48946070-48946090:-	52.074	52.086	49.3154	303	63	63
chrX:48946074-48946094:+	51.2175	52.086	46.2332	298	63	59
chrX:48946083-48946103:-	45.5648	52.086	36.9866	265	63	47
chrX:48946084-48946104:-	46.9351	41.506	55.4799	273	50	71
chrX:48946087-48946107:-	82.2221	100.103	80.9081	479	122	104
chrX:48946092-48946112:-	33.2314	26.043	46.2332	193	31	59
chrX:48946100-48946120:-	45.3935	23.6015	26.1988	264	28	33
chrX:48946104-48946124:+	39.2268	53.7136	84.7609	228	65	109
chrX:48946108-48946128:-	51.3888	45.5752	41.6099	299	55	53
chrX:48946109-48946129:-	104.319	113.938	78.5965	608	139	101
chrX:48946110-48946130:-	62.1805	26.8568	20.0344	362	32	25
chrX:48946130-48946150:+	32.0324	37.4368	21.5755	186	45	27
chrX:48946133-48946153:-	28.6064	24.4153	39.2982	166	29	50
chrX:48946144-48946164:+	40.2546	37.4368	26.1988	234	45	33
chrX:48946149-48946169:-	56.0138	51.2721	43.9216	326	62	56
chrX:48946163-48946183:+	59.4397	54.5275	50.8565	346	66	65
chrX:48946168-48946188:+	63.7221	84.6397	89.3842	371	103	115
chrX:48946184-48946204:+	11.8194	16.2769	28.5105	68	19	36
chrX:48946185-48946205:+	148.514	157.886	153.34	866	193	198
chrX:48946213-48946233:-	94.5554	69.9905	72.4321	551	85	93
chrX:48946217-48946237:-	15.4166	6.51075	11.5583	89	7	14
chrX:48946228-48946248:-	38.7129	33.3676	40.8393	225	40	52
chrX:48946248-48946268:+	123.504	111.497	99.4014	720	136	128
chrX:48946251-48946271:+	51.5601	53.7136	63.1854	300	65	81
chrX:48946262-48946282:-	102.606	95.2196	127.912	598	116	165
chrX:48946268-48946288:+	31.6898	23.6015	23.8872	184	28	30
chrX:48948543-48948563:+	102.435	107.427	134.847	597	131	174
chrX:48948543-48948563:-	54.4722	50.4583	53.9388	317	61	69
chrX:48948544-48948564:+	91.3008	72.432	97.0898	532	88	125
chrX:48948549-48948569:+	25.6944	40.6922	43.151	149	49	55
chrX:48948550-48948570:+	113.741	100.103	109.419	663	122	141
chrX:48948553-48948573:-	40.2546	50.4583	35.4455	234	61	45
chrX:48948554-48948574:-	90.7869	113.938	82.4493	529	139	106
chrX:48948555-48948575:-	148.342	135.098	161.046	865	165	208
chrX:48948556-48948576:+	98.6665	80.5705	76.2848	575	98	98
chrX:48948557-48948577:+	95.4119	95.2196	92.4665	556	116	119
chrX:48948558-48948578:+	25.5231	36.6229	30.8222	148	44	39
chrX:48948570-48948590:+	37.1713	27.6707	38.5277	216	33	49
chrX:48948577-48948597:-	91.6434	92.7781	88.6137	534	113	114
chrX:48948578-48948598:+	48.6481	36.6229	26.9694	283	44	34
chrX:48948592-48948612:+	114.254	123.704	186.474	666	151	241
chrX:48948596-48948616:+	0.171296	0.813843	0.770554	0	0	0
chrX:48948599-48948619:-	23.6389	22.7876	24.6577	137	27	31
chrX:48948615-48948635:+	55.3286	103.358	73.9732	322	126	95
chrX:48948630-48948650:-	24.4953	41.506	20.805	142	50	26
chrX:48948633-48948653:-	42.3101	46.3891	50.086	246	56	64
chrX:48948634-48948654:-	29.6342	30.926	54.7093	172	37	70
chrX:48948637-48948657:+	144.403	110.683	127.912	842	135	165
chrX:48948645-48948665:+	107.745	84.6397	45.4627	628	103	58
chrX:48948651-48948671:+	142.861	125.332	96.3192	833	153	124
chrX:48948656-48948676:-	118.879	117.193	124.83	693	143	161
chrX:48948691-48948711:+	38.7129	49.6444	52.3977	225	60	67
chrX:48948695-48948715:+	91.8147	78.9428	60.8737	535	96	78
chrX:48948696-48948716:+	92.6712	113.938	85.5315	540	139	110
chrX:48948704-48948724:+	0.171296	0.813843	0.770554	0	0	0
chrX:48948705-48948725:+	132.926	101.73	98.6309	775	124	127
chrX:48948706-48948726:+	12.8472	8.13843	13.87	74	9	17
chrX:48948762-48948782:+	120.25	156.258	142.552	701	191	184
chrX:48948769-48948789:+	29.2916	29.2984	33.1338	170	35	42
chrX:48948773-48948793:-	38.0277	26.043	27.7399	221	31	35
chrX:48948782-48948802:-	102.606	109.055	101.713	598	133	131
chrX:48948783-48948803:-	124.875	127.773	77.8259	728	156	100
chrX:48948788-48948808:-	81.3656	87.0812	107.878	474	106	139
chrX:48948805-48948825:-	55.3286	38.2506	50.8565	322	46	65
chrX:48948807-48948827:+	0.171296	0.813843	0.770554	0	0	0
chrX:48948808-48948828:+	98.4952	120.449	92.4665	574	147	119
chrX:48948839-48948859:-	40.7685	65.9213	40.0688	237	80	51
chrX:48948840-48948860:-	35.287	27.6707	35.4455	205	33	45
chrX:48948843-48948863:-	38.199	41.506	83.2198	222	50	107
chrX:48948844-48948864:+	52.2453	69.1767	43.9216	304	84	56
chrX:48948871-48948891:+	98.8378	128.587	61.6443	576	157	79
chrX:48948879-48948899:+	92.3286	92.7781	73.9732	538	113	95
chrX:48948882-48948902:-	97.2962	89.5227	72.4321	567	109	93
chrX:48948890-48948910:-	73.1434	91.9643	93.237	426	112	120
chrX:48948899-48948919:-	120.764	122.076	99.4014	704	149	128
chrX:48948900-48948920:-	45.2222	49.6444	51.6271	263	60	66
chrX:48948908-48948928:+	29.2916	21.9738	20.805	170	26	26
chrX:48948916-48948936:+	66.8055	62.6659	54.7093	389	76	70
chrX:48948926-48948946:-	36.8287	37.4368	41.6099	214	45	53
chrX:48948931-48948951:+	46.7638	48.0167	50.086	272	58	64
chrX:48948937-48948957:+	90.1017	117.193	97.8603	525	143	126
chrX:48948942-48948962:-	28.7777	26.043	23.8872	167	31	30
chrX:48948943-48948963:+	60.8101	54.5275	29.281	354	66	37
chrX:48948943-48948963:-	124.19	124.518	94.7781	724	152	122
chrX:48948960-48948980:+	24.324	46.3891	46.2332	141	56	59
chrX:48948971-48948991:-	70.7453	57.7829	63.1854	412	70	81
chrX:48948972-48948992:-	68.6897	63.4798	75.5143	400	77	97
chrX:48948988-48949008:-	84.2777	100.917	67.0382	491	123	86
chrX:48948999-48949019:-	73.1434	67.549	82.4493	426	82	106
chrX:48949002-48949022:-	81.3656	68.3628	47.0038	474	83	60
chrX:48949013-48949033:-	103.634	88.7089	70.8909	604	108	91
chrX:48949048-48949068:-	43.6805	88.7089	78.5965	254	108	101
chrX:48957367-48957387:-	40.9398	62.6659	35.4455	238	76	45
chrX:48957371-48957391:+	45.5648	52.8998	37.7571	265	64	48
chrX:48957372-48957392:+	24.8379	19.5322	42.3805	144	23	54
chrX:48957387-48957407:+	93.8703	129.401	54.7093	547	158	70
chrX:48957395-48957415:+	97.2962	90.3366	51.6271	567	110	66
chrX:48957398-48957418:-	69.3749	68.3628	43.9216	404	83	56
chrX:48957399-48957419:-	160.333	188.812	184.162	935	231	238
chrX:48957400-48957420:-	111.856	93.592	141.011	652	114	182
chrX:48957401-48957421:-	32.2037	32.5537	30.0516	187	39	38
chrX:48957409-48957429:-	15.7592	26.043	21.5755	91	31	27
chrX:48957460-48957480:+	0.171296	0.813843	0.770554	0	0	0
chrX:48957466-48957486:+	0.685184	0.813843	3.85277	3	0	4
chrX:48957467-48957487:+	109.801	109.055	87.8431	640	133	113
chrX:48957468-48957488:+	16.9583	23.6015	11.5583	98	28	14
chrX:48957475-48957495:-	132.241	159.513	134.847	771	195	174
chrX:48957480-48957500:-	117.509	139.167	102.484	685	170	132
chrX:48957481-48957501:+	26.5509	54.5275	42.3805	154	66	54
chrX:48957488-48957508:-	46.9351	40.6922	55.4799	273	49	71
chrX:48957501-48957521:-	100.208	103.358	113.271	584	126	146
chrX:48957502-48957522:-	52.5879	73.2459	73.9732	306	89	95
chrX:48957581-48957601:+	48.8194	40.6922	30.0516	284	49	38
chrX:48957586-48957606:+	45.7361	51.2721	60.1032	266	62	77
chrX:48957587-48957607:+	156.907	162.769	188.015	915	199	243
chrX:48957588-48957608:+	58.0694	78.1289	64.7265	338	95	83
chrX:48957590-48957610:-	114.254	124.518	103.254	666	152	133
chrX:48957591-48957611:-	224.398	225.435	177.998	1309	276	230
chrX:48957592-48957612:-	115.625	87.0812	104.025	674	106	134
chrX:48957593-48957613:-	151.254	144.05	134.076	882	176	173
chrX:48957594-48957614:-	106.204	108.241	110.189	619	132	142
chrX:48957596-48957616:+	141.491	159.513	185.703	825	195	240
chrX:48957597-48957617:+	126.245	130.215	134.847	736	159	174
chrX:48957602-48957622:-	134.639	154.63	105.566	785	189	136
chrX:48957603-48957623:-	78.6249	64.2936	83.9904	458	78	108
chrX:48957608-48957628:+	47.1064	74.0597	63.956	274	90	82
chrX:48957614-48957634:+	28.949	22.7876	30.0516	168	27	38
chrX:48957615-48957635:+	28.2639	37.4368	30.8222	164	45	39
chrX:48957616-48957636:+	11.9907	12.2076	13.0994	69	14	16
chrX:48957617-48957637:+	129.671	122.89	94.7781	756	150	122
chrX:48957618-48957638:-	0.171296	0.813843	0.770554	0	0	0
chrX:48957629-48957649:-	158.62	167.652	124.059	925	205	160
chrX:48957630-48957650:-	92.3286	65.9213	90.1548	538	80	116
chrX:48957643-48957663:+	31.3472	18.7184	35.4455	182	22	45
chrX:48957644-48957664:+	0.342592	0.813843	0.770554	1	0	0
chrX:48957649-48957669:+	68.5184	60.2244	83.9904	399	73	108
chrX:48957659-48957679:+	51.2175	45.5752	66.2676	298	55	85
chrX:48957666-48957686:+	84.2777	135.912	90.9253	491	166	117
chrX:48957667-48957687:+	40.9398	38.2506	70.8909	238	46	91
chrX:48957674-48957694:+	16.4444	4.88306	20.0344	95	5	25
chrX:48957680-48957700:+	32.0324	32.5537	42.3805	186	39	54
chrX:48957680-48957700:-	32.5463	36.6229	43.151	189	44	55
chrX:48957681-48957701:-	81.8795	63.4798	72.4321	477	77	93
chrX:48957695-48957715:+	64.7499	90.3366	62.4149	377	110	80
chrX:48957698-48957718:+	37.3425	49.6444	49.3154	217	60	63
chrX:48957701-48957721:+	132.069	128.587	115.583	770	157	149
chrX:48957702-48957722:-	80.3379	70.8044	69.3498	468	86	89
chrX:48957704-48957724:+	51.2175	65.9213	61.6443	298	80	79
chrX:48957707-48957727:+	56.1851	72.432	41.6099	327	88	53
chrX:48957755-48957775:+	75.7129	71.6182	77.8259	441	87	100
chrX:48957764-48957784:+	16.787	22.7876	8.47609	97	27	10
chrX:48957793-48957813:+	21.0694	18.7184	33.1338	122	22	42
chrX:48957799-48957819:-	77.5971	46.3891	123.289	452	56	159
chrX:48957833-48957853:-	46.7638	43.9475	23.1166	272	53	29
chrX:48957841-48957861:-	44.3657	46.3891	44.6921	258	56	57
chrX:48957847-48957867:-	33.9166	47.2029	53.1682	197	57	68
chrX:48957867-48957887:+	31.5185	34.9953	49.3154	183	42	63
chrX:48957873-48957893:-	28.6064	21.1599	23.8872	166	25	30
chrX:48957901-48957921:-	115.454	100.917	80.1376	673	123	103
chrX:48957912-48957932:+	40.0833	30.926	33.1338	233	37	42
chrX:48957927-48957947:+	93.8703	93.592	65.4971	547	114	84
chrX:48957927-48957947:-	57.3842	48.0167	59.3326	334	58	76
chrX:48957928-48957948:+	129.157	113.938	88.6137	753	139	114
chrX:48957928-48957948:-	60.6388	47.2029	45.4627	353	57	58
chrX:48957929-48957949:-	40.2546	24.4153	38.5277	234	29	49
chrX:48957931-48957951:+	99.523	77.3151	108.648	580	94	140
chrX:48957932-48957952:+	40.9398	56.1552	39.2982	238	68	50
chrX:48957933-48957953:+	41.7962	69.1767	63.1854	243	84	81
chrX:48957939-48957959:+	35.287	37.4368	43.9216	205	45	56
chrX:48957940-48957960:+	55.3286	43.1337	49.3154	322	52	63
chrX:48957941-48957961:+	50.7036	37.4368	50.086	295	45	64
chrX:48957949-48957969:-	137.722	120.449	105.566	803	147	136
chrX:48957959-48957979:-	72.2869	69.9905	63.1854	421	85	81
chrX:48957960-48957980:-	64.4073	65.9213	58.5621	375	80	75
chrX:48957961-48957981:+	0.171296	0.813843	0.770554	0	0	0
chrX:48957961-48957981:-	61.324	124.518	70.8909	357	152	91
chrX:48957962-48957982:+	17.6435	24.4153	32.3633	102	29	41
chrX:48957984-48958004:+	129.329	131.029	156.422	754	160	202
chrX:48957993-48958013:-	49.6759	52.8998	39.2982	289	64	50
chrX:48957994-48958014:+	65.2638	58.5967	67.8087	380	71	87
chrX:48957994-48958014:-	7.70832	10.58	13.87	44	12	17
chrX:48957995-48958015:+	63.8934	50.4583	67.0382	372	61	86
chrX:48957995-48958015:-	39.3981	43.9475	20.805	229	53	26
chrX:48957998-48958018:-	69.7175	54.5275	69.3498	406	66	89
chrX:48957999-48958019:-	78.7962	76.5013	94.0076	459	93	121
chrX:48958000-48958020:-	93.8703	76.5013	81.6787	547	93	105
chrX:48958032-48958052:-	58.2407	52.086	53.9388	339	63	69
chrX:48958056-48958076:+	120.25	76.5013	132.535	701	93	171
chrX:48958057-48958077:+	60.4675	64.2936	53.9388	352	78	69
chrX:48958058-48958078:-	77.7684	102.544	110.189	453	125	142
chrX:48958062-48958082:-	71.0879	89.5227	63.956	414	109	82
chrX:48958076-48958096:+	99.1804	94.4058	84.7609	578	115	109
chrX:48958077-48958097:+	170.44	206.716	201.115	994	253	260
chrX:48958084-48958104:-	116.481	78.9428	121.747	679	96	157
chrX:48958088-48958108:+	42.9953	44.7614	24.6577	250	54	31
chrX:48958095-48958115:-	62.6944	62.6659	66.2676	365	76	85
chrX:48958096-48958116:-	104.833	121.263	84.7609	611	148	109
chrX:48958103-48958123:-	0.171296	0.813843	0.770554	0	0	0
chrX:48958106-48958126:+	92.3286	89.5227	82.4493	538	109	106
chrX:48958124-48958144:-	24.324	23.6015	40.8393	141	28	52
chrX:48958125-48958145:-	23.6389	26.8568	13.87	137	32	17
chrX:48958128-48958148:-	29.8055	39.0645	33.1338	173	47	42
chrX:48958134-48958154:-	17.3009	23.6015	27.7399	100	28	35
chrX:48958135-48958155:-	94.0416	57.7829	69.3498	548	70	89
chrX:48958138-48958158:-	88.0462	49.6444	101.713	513	60	131
chrX:48958146-48958166:+	50.1898	72.432	59.3326	292	88	76
chrX:48958166-48958186:-	16.2731	30.926	28.5105	94	37	36
chrX:48958167-48958187:-	35.4583	26.043	29.281	206	31	37
chrX:48958174-48958194:-	62.5231	90.3366	63.956	364	110	82
chrX:48958175-48958195:-	69.0323	69.1767	67.0382	402	84	86
chrX:48958186-48958206:-	22.9537	15.463	21.5755	133	18	27
chrX:48958187-48958207:-	144.231	153.816	98.6309	841	188	127
chrX:48958188-48958208:-	57.5555	30.1122	24.6577	335	36	31
chrX:48958215-48958235:+	66.4629	70.8044	77.8259	387	86	100
chrX:48958219-48958239:-	172.495	156.258	177.998	1006	191	230
chrX:48958220-48958240:-	99.3517	87.8951	78.5965	579	107	101
chrX:48958221-48958241:+	82.3934	47.2029	47.7743	480	57	61
chrX:48958221-48958241:-	51.9027	46.3891	73.2026	302	56	94
chrX:48958229-48958249:+	71.2592	75.6874	94.0076	415	92	121
chrX:48958233-48958253:+	31.6898	17.9045	17.7227	184	21	22
chrX:48958233-48958253:-	79.3101	72.432	64.7265	462	88	83
chrX:48958242-48958262:+	83.2499	71.6182	57.7915	485	87	74
chrX:48958262-48958282:+	76.7406	60.2244	46.2332	447	73	59
chrX:48958268-48958288:-	64.236	49.6444	58.5621	374	60	75
chrX:48958282-48958302:+	101.579	73.2459	114.042	592	89	147
chrX:48958295-48958315:-	65.949	98.475	54.7093	384	120	70
chrX:48958298-48958318:-	88.2175	74.0597	63.956	514	90	82
chrX:48958299-48958319:-	90.7869	72.432	90.1548	529	88	116
chrX:48958300-48958320:-	37.8564	29.2984	30.0516	220	35	38
chrX:48958303-48958323:-	72.4582	87.8951	80.1376	422	107	103
chrX:48958308-48958328:+	27.2361	62.6659	60.1032	158	76	77
chrX:48958311-48958331:-	113.055	68.3628	88.6137	659	83	114
chrX:48958317-48958337:+	124.875	157.886	107.878	728	193	139
chrX:48958336-48958356:+	94.5554	82.1982	100.172	551	100	129
chrX:48958337-48958357:+	53.2731	31.7399	43.151	310	38	55
chrX:48958348-48958368:+	18.3287	25.2291	39.2982	106	30	50
chrX:48958357-48958377:-	26.8935	27.6707	36.9866	156	33	47
chrX:48958358-48958378:-	49.3333	62.6659	52.3977	287	76	67
chrX:48958369-48958389:+	96.4397	109.055	93.237	562	133	120
chrX:48958374-48958394:-	124.19	100.103	106.336	724	122	137
chrX:48958375-48958395:-	46.9351	41.506	34.6749	273	50	44
chrX:48958376-48958396:-	43.5092	48.0167	66.2676	253	58	85
chrX:48958391-48958411:-	95.4119	110.683	116.354	556	135	150
chrX:48958396-48958416:-	47.6203	27.6707	30.0516	277	33	38
chrX:48958397-48958417:+	85.648	69.1767	59.3326	499	84	76
chrX:48958397-48958417:-	93.3564	93.592	94.0076	544	114	121
chrX:48958398-48958418:+	82.3934	77.3151	120.206	480	94	155
chrX:48958399-48958419:+	64.0647	61.0382	80.1376	373	74	103
chrX:48958400-48958420:+	47.6203	37.4368	57.7915	277	45	74
chrX:48958400-48958420:-	29.8055	33.3676	51.6271	173	40	66
chrX:48958401-48958421:-	61.6666	38.2506	60.1032	359	46	77
chrX:48958403-48958423:+	64.7499	45.5752	39.2982	377	55	50
chrX:48958404-48958424:-	0.171296	0.813843	0.770554	0	0	0
chrX:48958406-48958426:+	71.2592	86.2674	52.3977	415	105	67
chrX:48958414-48958434:-	106.717	125.332	104.025	622	153	134
chrX:48958415-48958435:-	26.037	33.3676	22.3461	151	40	28
chrX:48958419-48958439:-	48.8194	41.506	40.8393	284	50	52
chrX:48958423-48958443:+	111.856	112.31	97.8603	652	137	126
chrX:48958443-48958463:+	66.6342	50.4583	93.237	388	61	120
chrX:48958443-48958463:-	142.004	98.475	142.552	828	120	184
chrX:48958444-48958464:-	137.037	134.284	133.306	799	164	172
chrX:48958445-48958465:-	38.199	41.506	25.4283	222	50	32
chrX:48958450-48958470:+	130.699	132.656	112.501	762	162	145
chrX:48958455-48958475:-	0.171296	0.813843	0.770554	0	0	0
chrX:48958473-48958493:+	25.0092	36.6229	55.4799	145	44	71
chrX:48958486-48958506:-	82.736	58.5967	88.6137	482	71	114
chrX:48958491-48958511:+	16.4444	11.3938	10.0172	95	13	12
chrX:48958492-48958512:+	68.6897	68.3628	63.1854	400	83	81
chrX:48958501-48958521:+	65.949	78.9428	51.6271	384	96	66
chrX:48958503-48958523:-	85.1342	79.7566	89.3842	496	97	115
chrX:48958507-48958527:-	133.782	116.38	91.6959	780	142	118
chrX:48958509-48958529:+	116.139	120.449	117.124	677	147	151
chrX:48958510-48958530:+	143.546	151.375	115.583	837	185	149
chrX:48958511-48958531:+	49.5046	44.7614	48.5449	288	54	62
chrX:48958511-48958531:-	85.4767	69.1767	82.4493	498	84	106
chrX:48958518-48958538:+	23.6389	36.6229	22.3461	137	44	28
chrX:48958526-48958546:+	32.2037	47.2029	29.281	187	57	37
chrX:48958527-48958547:+	44.3657	37.4368	49.3154	258	45	63
chrX:48958529-48958549:-	106.032	100.103	120.977	618	122	156
chrX:48958548-48958568:+	47.7916	52.8998	30.8222	278	64	39
chrX:48958564-48958584:-	173.18	158.699	109.419	1010	194	141
chrX:48958565-48958585:+	94.0416	80.5705	82.4493	548	98	106
chrX:48958576-48958596:-	57.8981	92.7781	28.5105	337	113	36
chrX:48958593-48958613:+	74.1712	91.9643	49.3154	432	112	63
chrX:48958602-48958622:-	57.8981	47.2029	70.1204	337	57	90
chrX:48958605-48958625:+	67.1481	48.0167	81.6787	391	58	105
chrX:48958605-48958625:-	23.9815	31.7399	26.1988	139	38	33
chrX:48958606-48958626:-	35.4583	39.0645	61.6443	206	47	79
chrX:48958607-48958627:-	0.171296	1.62769	0.770554	0	1	0
chrX:48958610-48958630:+	69.8888	58.5967	75.5143	407	71	97
chrX:48958610-48958630:-	135.667	169.279	147.946	791	207	191
chrX:48958611-48958631:-	140.12	166.024	130.224	817	203	168
chrX:48958612-48958632:-	15.9305	26.043	18.4933	92	31	23
chrX:48958670-48958690:-	105.347	110.683	107.107	614	135	138
chrX:48961482-48961502:-	120.935	114.752	94.0076	705	140	121
chrX:48961486-48961506:+	102.606	128.587	99.4014	598	157	128
chrX:48961493-48961513:-	47.2777	49.6444	30.8222	275	60	39
chrX:48961513-48961533:+	20.8981	39.8783	46.2332	121	48	59
chrX:48961536-48961556:+	28.949	30.1122	23.8872	168	36	30
chrX:48961537-48961557:+	129.5	143.236	90.9253	755	175	117
chrX:48961538-48961558:+	33.574	13.0215	20.805	195	15	26
chrX:48961541-48961561:+	3.93981	17.0907	6.16443	22	20	7
chrX:48961544-48961564:+	51.5601	15.463	33.1338	300	18	42
chrX:48961583-48961603:-	17.9861	8.13843	22.3461	104	9	28
chrX:48961586-48961606:-	19.699	38.2506	39.2982	114	46	50
chrX:48961600-48961620:+	64.7499	70.8044	66.2676	377	86	85
chrX:48961604-48961624:+	88.2175	85.4535	59.3326	514	104	76
chrX:48961620-48961640:-	92.1573	97.6612	142.552	537	119	184
chrX:48961621-48961641:-	44.1944	87.0812	53.1682	257	106	68
chrX:48961622-48961642:+	43.6805	34.1814	69.3498	254	41	89
chrX:48961626-48961646:-	167.699	131.843	151.799	978	161	196
chrX:48961632-48961652:-	64.236	77.3151	58.5621	374	94	75
chrX:48961633-48961653:-	57.2129	69.1767	71.6615	333	84	92
chrX:48961634-48961654:-	83.9351	125.332	138.7	489	153	179
chrX:48961642-48961662:+	12.5046	17.0907	7.70554	72	20	9
chrX:48961674-48961694:-	12.6759	25.2291	10.7878	73	30	13
chrX:48961675-48961695:-	8.7361	4.06922	7.70554	50	4	9
chrX:48961683-48961703:+	87.5323	121.263	131.765	510	148	170
chrX:48961684-48961704:-	38.3703	43.1337	64.7265	223	52	83
chrX:48961691-48961711:+	327.347	270.196	344.438	1910	331	446
chrX:48961694-48961714:-	62.5231	43.9475	33.9044	364	53	43
chrX:48961695-48961715:-	66.2916	55.3413	65.4971	386	67	84
chrX:48961712-48961732:-	16.4444	5.6969	22.3461	95	6	28
chrX:48961729-48961749:-	52.074	46.3891	25.4283	303	56	32
chrX:48961730-48961750:+	44.7083	66.7351	36.9866	260	81	47
chrX:48961734-48961754:+	81.7082	109.869	83.2198	476	134	107
chrX:48961734-48961754:-	15.4166	5.6969	4.62332	89	6	5
chrX:48961741-48961761:-	108.259	90.3366	88.6137	631	110	114
chrX:48961748-48961768:+	48.3055	27.6707	37.7571	281	33	48
chrX:48961758-48961778:+	19.1852	28.4845	24.6577	111	34	31
chrX:48961793-48961813:+	37	24.4153	29.281	215	29	37
chrX:48961794-48961814:+	73.6573	102.544	75.5143	429	125	97
chrX:48961805-48961825:-	40.2546	51.2721	21.5755	234	62	27
chrX:48961806-48961826:-	114.768	125.332	86.302	669	153	111
chrX:48961807-48961827:-	15.0741	11.3938	17.7227	87	13	22
chrX:48961820-48961840:+	100.551	116.38	100.943	586	142	130
chrX:48961827-48961847:+	35.8009	29.2984	36.216	208	35	46
chrX:48961845-48961865:+	156.565	148.933	141.011	913	182	182
chrX:48961888-48961908:+	48.9907	52.086	33.9044	285	63	43
chrX:48961893-48961913:+	49.3333	62.6659	37.7571	287	76	48
chrX:48961900-48961920:+	119.051	82.1982	75.5143	694	100	97
chrX:48961901-48961921:+	44.1944	61.0382	61.6443	257	74	79
chrX:48961902-48961922:+	38.0277	52.8998	50.086	221	64	64
chrX:48961903-48961923:-	124.532	115.566	148.717	726	141	192
chrX:48961904-48961924:-	124.532	131.843	112.501	726	161	145
chrX:48961921-48961941:+	19.8703	14.6492	13.0994	115	17	16
chrX:48961922-48961942:+	20.2129	21.1599	20.0344	117	25	25
chrX:48961926-48961946:+	51.5601	89.5227	70.1204	300	109	90
chrX:48961927-48961947:+	154.166	148.119	168.751	899	181	218
chrX:48961928-48961948:+	20.3842	8.95227	26.9694	118	10	34
chrX:48961929-48961949:-	88.3888	122.076	84.7609	515	149	109
chrX:48961942-48961962:-	75.0277	137.539	97.0898	437	168	125
chrX:48961985-48962005:+	9.42128	9.76612	31.5927	54	11	40
chrX:48961990-48962010:+	200.759	129.401	154.881	1171	158	200
chrX:48961995-48962015:+	183.629	232.759	211.902	1071	285	274
chrX:48961996-48962016:+	112.713	88.7089	80.9081	657	108	104
chrX:48961997-48962017:+	49.8472	75.6874	61.6443	290	92	79
chrX:48961997-48962017:-	118.879	131.843	109.419	693	161	141
chrX:48962002-48962022:-	52.9305	34.9953	40.0688	308	42	51
chrX:48962003-48962023:-	206.754	158.699	137.159	1206	194	177
chrX:48962004-48962024:-	88.3888	108.241	50.086	515	132	64
chrX:48962016-48962036:-	0.171296	0.813843	0.770554	0	0	0
chrX:48962017-48962037:+	96.0971	132.656	104.795	560	162	135
chrX:48962043-48962063:-	124.19	135.912	121.747	724	166	157
chrX:48962049-48962069:-	96.4397	129.401	107.107	562	158	138
chrX:48962050-48962070:-	100.722	129.401	71.6615	587	158	92
chrX:48962058-48962078:-	31.1759	21.1599	40.0688	181	25	51
chrX:48962064-48962084:+	0.171296	0.813843	0.770554	0	0	0
chrX:48962065-48962085:+	111.685	69.9905	73.2026	651	85	94
chrX:48962072-48962092:-	60.8101	76.5013	43.151	354	93	55
chrX:48962074-48962094:+	111.685	135.098	144.094	651	165	186
chrX:48971355-48971375:+	33.9166	50.4583	48.5449	197	61	62
chrX:48971356-48971376:+	40.4259	52.086	59.3326	235	63	76
chrX:48971359-48971379:+	68.0045	52.8998	71.6615	396	64	92
chrX:48971360-48971380:+	34.7731	34.1814	24.6577	202	41	31
chrX:48971361-48971381:+	35.8009	32.5537	20.0344	208	39	25
chrX:48971370-48971390:+	35.6296	16.2769	42.3805	207	19	54
chrX:48971371-48971391:+	34.2592	44.7614	39.2982	199	54	50
chrX:48971376-48971396:-	54.6435	76.5013	48.5449	318	93	62
chrX:48971380-48971400:+	0.171296	0.813843	0.770554	0	0	0
chrX:48971387-48971407:+	34.6018	14.6492	18.4933	201	17	23
chrX:48971391-48971411:+	52.074	60.2244	42.3805	303	73	54
chrX:48971391-48971411:-	79.6527	89.5227	72.4321	464	109	93
chrX:48971400-48971420:+	122.819	109.869	117.895	716	134	152
chrX:48971401-48971421:+	35.9722	40.6922	51.6271	209	49	66
chrX:48971412-48971432:+	18.1574	20.3461	16.9522	105	24	21
chrX:48971422-48971442:-	67.4907	44.7614	73.2026	393	54	94
chrX:48971424-48971444:+	99.523	122.076	111.73	580	149	144
chrX:48971425-48971445:+	111	112.31	109.419	647	137	141
chrX:48971426-48971446:+	198.19	188.812	148.717	1156	231	192
chrX:48971427-48971447:+	79.824	78.1289	66.2676	465	95	85
chrX:48971431-48971451:+	65.4351	55.3413	62.4149	381	67	80
chrX:48971436-48971456:+	41.9675	14.6492	42.3805	244	17	54
chrX:48971437-48971457:+	144.916	153.003	180.31	845	187	233
chrX:48971438-48971458:+	40.5972	30.926	48.5449	236	37	62
chrX:48971439-48971459:-	88.0462	71.6182	83.9904	513	87	108
chrX:48971440-48971460:-	0.342592	1.62769	1.54111	1	1	1
chrX:48971443-48971463:-	11.3055	17.9045	6.16443	65	21	7
chrX:48971454-48971474:+	70.7453	60.2244	54.7093	412	73	70
chrX:48971455-48971475:+	65.4351	59.4105	101.713	381	72	131
chrX:48971456-48971476:+	12.5046	9.76612	14.6405	72	11	18
chrX:48971460-48971480:+	80.6805	53.7136	74.7437	470	65	96
chrX:48971463-48971483:+	53.9583	55.3413	20.805	314	67	26
chrX:48971467-48971487:-	91.8147	74.8736	97.8603	535	91	126
chrX:48971472-48971492:-	69.7175	60.2244	95.5487	406	73	123
chrX:48971473-48971493:-	69.2036	52.086	90.9253	403	63	117
chrX:48971474-48971494:-	74.5138	65.1075	107.878	434	79	139
chrX:48971527-48971547:+	88.9027	92.7781	92.4665	518	113	119
chrX:48971533-48971553:+	94.0416	45.5752	67.0382	548	55	86
chrX:48971541-48971561:+	25.5231	24.4153	13.0994	148	29	16
chrX:48971544-48971564:+	46.5925	23.6015	27.7399	271	28	35
chrX:48971548-48971568:-	85.3055	67.549	107.107	497	82	138
chrX:48971550-48971570:+	47.1064	60.2244	37.7571	274	73	48
chrX:48971554-48971574:+	19.5278	12.2076	16.9522	113	14	21
chrX:48971555-48971575:+	34.9444	37.4368	34.6749	203	45	44
chrX:48971556-48971576:+	27.9213	36.6229	41.6099	162	44	53
chrX:48971557-48971577:+	34.2592	24.4153	20.805	199	29	26
chrX:48971587-48971607:+	9.42128	4.88306	0.770554	54	5	0
chrX:48971588-48971608:+	35.287	33.3676	26.1988	205	40	33
chrX:48971595-48971615:-	38.8842	21.9738	58.5621	226	26	75
chrX:48971607-48971627:+	45.0509	65.9213	57.021	262	80	73
chrX:48971615-48971635:+	125.56	103.358	99.4014	732	126	128
chrX:48971616-48971636:+	132.926	163.582	158.734	775	200	205
chrX:48971617-48971637:+	28.4352	22.7876	33.9044	165	27	43
chrX:48971625-48971645:-	76.7406	125.332	138.7	447	153	179
chrX:48971628-48971648:+	76.2268	54.5275	30.8222	444	66	39
chrX:48971632-48971652:+	35.8009	21.9738	37.7571	208	26	48
chrX:48971633-48971653:+	23.8102	12.2076	6.16443	138	14	7
chrX:48971634-48971654:-	23.4676	12.2076	32.3633	136	14	41
chrX:48971635-48971655:-	127.958	104.986	114.042	746	128	147
chrX:48971636-48971656:-	50.5323	43.1337	50.086	294	52	64
chrX:48971638-48971658:+	54.1296	43.9475	47.0038	315	53	60
chrX:48971639-48971659:+	24.6666	20.3461	30.8222	143	24	39
chrX:48971644-48971664:+	34.6018	50.4583	37.7571	201	61	48
chrX:48971645-48971665:+	31.3472	15.463	36.9866	182	18	47
chrX:48971648-48971668:-	68.6897	75.6874	64.7265	400	92	83
chrX:48971649-48971669:-	112.542	73.2459	99.4014	656	89	128
chrX:48971668-48971688:+	21.412	12.2076	16.1816	124	14	20
chrX:48971678-48971698:-	75.7129	51.2721	78.5965	441	62	101
chrX:48971681-48971701:+	156.222	142.423	173.375	911	174	224
chrX:48971684-48971704:+	0.171296	0.813843	0.770554	0	0	0
chrX:48971717-48971737:-	56.699	39.8783	43.151	330	48	55
chrX:48971718-48971738:-	58.7546	43.9475	43.151	342	53	55
chrX:48971719-48971739:-	37.6851	39.0645	30.0516	219	47	38
chrX:48971720-48971740:-	44.7083	71.6182	39.2982	260	87	50
chrX:48971735-48971755:+	29.6342	31.7399	41.6099	172	38	53
chrX:48971737-48971757:-	20.8981	59.4105	31.5927	121	72	40
chrX:48971742-48971762:-	0.171296	0.813843	0.770554	0	0	0
chrX:48971749-48971769:+	116.824	138.353	130.224	681	169	168
chrX:48971749-48971769:-	57.2129	86.2674	67.0382	333	105	86
chrX:48971751-48971771:-	11.9907	25.2291	14.6405	69	30	18
chrX:48971752-48971772:+	47.7916	39.0645	73.9732	278	47	95
chrX:48971753-48971773:+	62.6944	61.0382	60.1032	365	74	77
chrX:48971754-48971774:+	70.9166	56.1552	57.7915	413	68	74
chrX:48971758-48971778:+	55.6712	121.263	42.3805	324	148	54
chrX:48971759-48971779:+	57.7268	91.1504	114.042	336	111	147
chrX:48971760-48971780:+	62.6944	63.4798	94.0076	365	77	121
chrX:48971783-48971803:+	0.171296	0.813843	0.770554	0	0	0
chrX:48971789-48971809:-	70.4027	51.2721	31.5927	410	62	40
chrX:48971804-48971824:-	60.1249	36.6229	51.6271	350	44	66
chrX:48971810-48971830:-	28.2639	16.2769	16.1816	164	19	20
chrX:48971811-48971831:-	81.3656	107.427	76.2848	474	131	98
chrX:48971812-48971832:-	67.1481	54.5275	64.7265	391	66	83
chrX:48971823-48971843:+	37.1713	53.7136	26.1988	216	65	33
chrX:48971826-48971846:-	64.0647	41.506	53.9388	373	50	69
chrX:48971854-48971874:+	70.0601	55.3413	53.9388	408	67	69
chrX:48971855-48971875:+	83.7638	85.4535	99.4014	488	104	128
chrX:48971857-48971877:-	19.1852	18.7184	8.47609	111	22	10
chrX:48971858-48971878:-	82.5647	104.172	50.8565	481	127	65
chrX:48971859-48971879:-	15.7592	15.463	26.1988	91	18	33
chrX:48971861-48971881:+	78.6249	109.055	62.4149	458	133	80
chrX:48971862-48971882:-	95.0693	104.986	95.5487	554	128	123
chrX:48971863-48971883:-	267.907	258.802	229.625	1563	317	297
chrX:48971864-48971884:-	97.4675	55.3413	100.943	568	67	130
chrX:48971866-48971886:+	31.8611	15.463	20.805	185	18	26
chrX:48971912-48971932:-	28.7777	15.463	27.7399	167	18	35
chrX:48971919-48971939:-	43.3379	31.7399	16.1816	252	38	20
chrX:48971920-48971940:-	85.648	84.6397	50.8565	499	103	65
chrX:48971921-48971941:+	49.3333	13.0215	39.2982	287	15	50
chrX:48971921-48971941:-	118.879	119.635	87.8431	693	146	113
chrX:48971922-48971942:-	58.7546	55.3413	47.7743	342	67	61
chrX:48971925-48971945:-	100.037	104.172	108.648	583	127	140
chrX:48971926-48971946:-	99.3517	90.3366	108.648	579	110	140
chrX:48971927-48971947:-	42.6527	78.1289	78.5965	248	95	101
chrX:48971928-48971948:+	53.787	66.7351	40.0688	313	81	51
chrX:48971929-48971949:+	77.7684	94.4058	57.7915	453	115	74
chrX:48971930-48971950:+	69.2036	91.1504	67.0382	403	111	86
chrX:48971937-48971957:-	61.324	62.6659	77.8259	357	76	100
chrX:48971948-48971968:-	52.074	79.7566	43.151	303	97	55
chrX:48971949-48971969:-	48.6481	48.8306	47.0038	283	59	60
chrX:48971958-48971978:+	83.4212	75.6874	68.5793	486	92	88
chrX:48971959-48971979:+	123.847	139.167	167.21	722	170	216
chrX:48971961-48971981:-	131.042	106.613	83.2198	764	130	107
chrX:48971964-48971984:-	91.1295	80.5705	47.7743	531	98	61
chrX:48971967-48971987:-	78.4536	71.6182	71.6615	457	87	92
chrX:48971978-48971998:+	106.375	127.773	87.8431	620	156	113
chrX:48971995-48972015:+	102.435	102.544	97.8603	597	125	126
chrX:48971996-48972016:+	23.4676	28.4845	29.281	136	34	37
chrX:48972049-48972069:-	17.4722	4.88306	13.87	101	5	17
chrX:48972073-48972093:+	116.31	132.656	124.83	678	162	161
chrX:48972074-48972094:+	168.727	133.47	187.245	984	163	242
chrX:48972075-48972095:+	80.8518	65.1075	45.4627	471	79	58
chrX:48972107-48972127:-	61.1527	60.2244	70.8909	356	73	91
chrX:48972108-48972128:-	59.4397	47.2029	73.2026	346	57	94
chrX:48972109-48972129:-	37.5138	35.8091	64.7265	218	43	83
chrX:48972110-48972130:-	15.7592	31.7399	29.281	91	38	37
chrX:48972117-48972137:-	34.4305	26.8568	47.0038	200	32	60
chrX:48972127-48972147:+	74.8564	108.241	95.5487	436	132	123
chrX:48972128-48972148:+	56.0138	25.2291	36.216	326	30	46
chrX:48972132-48972152:+	95.0693	82.1982	104.795	554	100	135
chrX:48972142-48972162:-	128.301	161.141	113.271	748	197	146
chrX:48972145-48972165:+	16.787	45.5752	35.4455	97	55	45
chrX:48972156-48972176:+	82.0508	78.1289	50.8565	478	95	65
chrX:48972167-48972187:+	78.111	55.3413	54.7093	455	67	70
chrX:48972168-48972188:+	82.3934	83.8258	83.9904	480	102	108
chrX:48972171-48972191:-	83.4212	121.263	73.9732	486	148	95
chrX:48972172-48972192:-	134.296	143.236	110.189	783	175	142
chrX:48972173-48972193:-	97.1249	101.73	119.436	566	124	154
chrX:48972186-48972206:-	171.639	176.604	213.443	1001	216	276
chrX:48972214-48972234:+	74.3425	63.4798	56.2504	433	77	72
chrX:48972215-48972235:-	7.19444	5.6969	22.3461	41	6	28
chrX:48972216-48972236:-	27.75	48.0167	21.5755	161	58	27
chrX:48972218-48972238:+	45.3935	61.8521	61.6443	264	75	79
chrX:48972220-48972240:-	50.5323	43.9475	49.3154	294	53	63
chrX:48972221-48972241:-	86.5045	92.7781	79.367	504	113	102
chrX:48972222-48972242:-	47.6203	42.3198	52.3977	277	51	67
chrX:48972223-48972243:-	43.5092	34.9953	63.1854	253	42	81
chrX:48972224-48972244:-	17.6435	26.043	23.8872	102	31	30
chrX:48972227-48972247:+	27.75	49.6444	33.1338	161	60	42
chrX:48972235-48972255:+	29.9768	32.5537	36.216	174	39	46
chrX:48972236-48972256:+	37.5138	56.1552	33.9044	218	68	43
chrX:48972246-48972266:+	18.6713	22.7876	13.87	108	27	17
chrX:48972247-48972267:+	20.7268	4.88306	22.3461	120	5	28
chrX:48972248-48972268:+	43.8518	37.4368	26.1988	255	45	33
chrX:48972248-48972268:-	50.0185	69.1767	51.6271	291	84	66
chrX:48972265-48972285:+	60.2962	57.7829	45.4627	351	70	58
chrX:48972293-48972313:+	96.7823	68.3628	97.8603	564	83	126
chrX:48972294-48972314:+	194.25	168.466	245.036	1133	206	317
chrX:48972295-48972315:+	18.1574	19.5322	15.4111	105	23	19
chrX:48972299-48972319:-	2.74074	5.6969	5.39388	15	6	6
chrX:48972305-48972325:+	0.342592	0.813843	0.770554	1	0	0
chrX:48972305-48972325:-	61.6666	57.7829	71.6615	359	70	92
chrX:48972306-48972326:+	27.9213	19.5322	53.9388	162	23	69
chrX:48972308-48972328:-	61.324	57.7829	63.1854	357	70	81
chrX:48972309-48972329:-	156.565	153.816	142.552	913	188	184
chrX:48972310-48972330:-	202.301	181.487	208.05	1180	222	269
chrX:48972311-48972331:-	138.579	126.96	108.648	808	155	140
chrX:48972332-48972352:+	89.2453	66.7351	70.1204	520	81	90
chrX:48972338-48972358:+	30.4907	38.2506	29.281	177	46	37
chrX:48972338-48972358:-	37.3425	49.6444	40.8393	217	60	52
chrX:48972339-48972359:+	104.833	99.2889	148.717	611	121	192
chrX:48972339-48972359:-	148.171	122.076	121.747	864	149	157
chrX:48972340-48972360:-	56.8703	40.6922	36.216	331	49	46
chrX:48972344-48972364:+	45.3935	44.7614	43.151	264	54	55
chrX:48972351-48972371:+	72.4582	83.8258	70.1204	422	102	90
chrX:48972352-48972372:+	46.9351	61.8521	63.956	273	75	82
chrX:48972382-48972402:-	94.7267	73.2459	80.9081	552	89	104
chrX:48972387-48972407:+	0.171296	0.813843	0.770554	0	0	0
chrX:48972388-48972408:+	33.2314	49.6444	27.7399	193	60	35
chrX:48972398-48972418:+	84.449	80.5705	58.5621	492	98	75
chrX:48972399-48972419:+	34.0879	41.506	49.3154	198	50	63
chrX:48972400-48972420:+	36.8287	44.7614	50.8565	214	54	65
chrX:48972401-48972421:+	20.5555	1.62769	4.62332	119	1	5
chrX:48972411-48972431:+	97.1249	100.917	123.289	566	123	159
chrX:48972434-48972454:+	44.537	40.6922	31.5927	259	49	40
chrX:48972438-48972458:+	42.3101	61.8521	53.1682	246	75	68
chrX:48972442-48972462:-	80.6805	85.4535	80.1376	470	104	103
chrX:48972443-48972463:-	61.6666	65.9213	54.7093	359	80	70
chrX:48972444-48972464:-	45.5648	62.6659	33.1338	265	76	42
chrX:48972445-48972465:-	6.16666	13.8353	3.85277	35	16	4
chrX:48972446-48972466:-	22.6111	25.2291	41.6099	131	30	53
chrX:48972450-48972470:-	7.36573	4.06922	6.16443	42	4	7
chrX:48972451-48972471:+	111.685	78.1289	100.172	651	95	129
chrX:48972452-48972472:+	122.134	89.5227	94.0076	712	109	121
chrX:48972453-48972473:+	103.634	89.5227	90.9253	604	109	117
chrX:48972454-48972474:+	73.486	72.432	57.021	428	88	73
chrX:48972464-48972484:-	16.2731	17.9045	32.3633	94	21	41
chrX:48972465-48972485:-	86.1619	83.8258	104.025	502	102	134
chrX:48972466-48972486:-	102.264	68.3628	41.6099	596	83	53
chrX:48972471-48972491:-	85.3055	123.704	141.782	497	151	183
chrX:48972497-48972517:-	19.3565	21.1599	30.8222	112	25	39
chrX:48972503-48972523:-	58.9259	42.3198	34.6749	343	51	44
chrX:48972512-48972532:+	80.6805	99.2889	94.7781	470	121	122
chrX:48972513-48972533:+	67.8333	73.2459	41.6099	395	89	53
chrX:48972522-48972542:-	48.8194	28.4845	37.7571	284	34	48
chrX:48972525-48972545:+	37.5138	38.2506	41.6099	218	46	53
chrX:48972525-48972545:-	77.2545	76.5013	70.1204	450	93	90
chrX:48972528-48972548:-	41.1111	17.9045	39.2982	239	21	50
chrX:48972529-48972549:+	7.19444	17.0907	1.54111	41	20	1
chrX:48972533-48972553:+	76.3981	82.1982	68.5793	445	100	88
chrX:48972547-48972567:+	116.31	89.5227	117.124	678	109	151
chrX:48972558-48972578:+	164.958	183.929	197.262	962	225	255
chrX:48972562-48972582:+	112.199	111.497	107.107	654	136	138
chrX:48972568-48972588:+	107.06	109.055	87.0726	624	133	112
chrX:48972569-48972589:+	262.597	288.914	262.759	1532	354	340
chrX:48972572-48972592:+	28.2639	43.1337	62.4149	164	52	80
chrX:48972573-48972593:+	31.0046	43.1337	35.4455	180	52	45
chrX:48972577-48972597:-	54.4722	86.2674	47.0038	317	105	60
chrX:48972616-48972636:-	74.3425	78.1289	70.1204	433	95	90
chrX:48972633-48972653:-	74.1712	82.1982	68.5793	432	100	88
chrX:48972659-48972679:-	38.199	40.6922	50.086	222	49	64
chrX:48972683-48972703:+	35.4583	17.0907	33.9044	206	20	43
chrX:48972686-48972706:-	115.967	86.2674	107.107	676	105	138
chrX:48972687-48972707:-	39.7407	50.4583	38.5277	231	61	49
chrX:48972704-48972724:+	66.1203	44.7614	40.0688	385	54	51
chrX:48972716-48972736:+	24.6666	30.1122	40.8393	143	36	52
chrX:48972733-48972753:+	4.4537	4.88306	0.770554	25	5	0
chrX:48972734-48972754:+	63.7221	109.869	60.8737	371	134	78
chrX:48972754-48972774:-	63.2083	46.3891	63.1854	368	56	81
chrX:48972769-48972789:+	81.1943	43.1337	58.5621	473	52	75
chrX:48972770-48972790:+	19.3565	12.2076	13.0994	112	14	16
chrX:48972771-48972791:+	0.171296	0.813843	0.770554	0	0	0
chrX:48972785-48972805:+	30.1481	45.5752	63.956	175	55	82
chrX:48972786-48972806:+	2.39815	1.62769	0.770554	13	1	0
chrX:48972791-48972811:+	87.8749	115.566	93.237	512	141	120
chrX:48972812-48972832:-	33.9166	39.0645	33.1338	197	47	42
chrX:48972817-48972837:-	28.949	21.9738	46.2332	168	26	59
chrX:48972822-48972842:-	123.676	118.821	109.419	721	145	141
chrX:48972829-48972849:-	42.4814	24.4153	50.086	247	29	64
chrX:48972830-48972850:-	74.5138	52.8998	60.8737	434	64	78
chrX:48972840-48972860:-	102.264	108.241	75.5143	596	132	97
chrX:48972841-48972861:-	71.2592	58.5967	48.5449	415	71	62
chrX:48972844-48972864:-	19.0139	11.3938	13.0994	110	13	16
chrX:48972845-48972865:-	108.43	116.38	79.367	632	142	102
chrX:48972847-48972867:+	99.8656	94.4058	118.665	582	115	153
chrX:48972857-48972877:-	76.0555	78.9428	66.2676	443	96	85
chrX:48972864-48972884:-	54.986	38.2506	43.151	320	46	55
chrX:48972865-48972885:-	77.0832	87.0812	130.224	449	106	168
chrX:48972879-48972899:-	71.2592	100.103	40.0688	415	122	51
chrX:48972924-48972944:-	44.8796	45.5752	50.8565	261	55	65
chrX:48972932-48972952:-	26.7222	25.2291	23.8872	155	30	30
chrX:48976018-48976038:+	126.93	157.072	122.518	740	192	158
chrX:48976019-48976039:-	106.375	146.492	94.7781	620	179	122
chrX:48976024-48976044:-	27.5787	44.7614	63.1854	160	54	81
chrX:48976030-48976050:+	58.5833	65.1075	52.3977	341	79	67
chrX:48976032-48976052:-	76.5694	68.3628	111.73	446	83	144
chrX:48976041-48976061:+	76.0555	95.2196	66.2676	443	116	85
chrX:48976047-48976067:+	93.699	69.9905	61.6443	546	85	79
chrX:48976060-48976080:+	143.717	117.193	120.977	838	143	156
chrX:48976063-48976083:-	107.403	100.103	88.6137	626	122	114
chrX:48976074-48976094:-	110.486	141.609	119.436	644	173	154
chrX:48976080-48976100:+	90.273	100.103	91.6959	526	122	118
chrX:48976080-48976100:-	81.3656	78.9428	54.7093	474	96	70
chrX:48976099-48976119:+	45.7361	62.6659	56.2504	266	76	72
chrX:48976101-48976121:-	33.0601	65.1075	47.0038	192	79	60
chrX:48976113-48976133:-	97.6388	81.3843	107.107	569	99	138
chrX:48976130-48976150:-	31.5185	37.4368	23.1166	183	45	29
chrX:48976131-48976151:-	81.1943	45.5752	53.1682	473	55	68
chrX:48976134-48976154:-	65.4351	43.1337	49.3154	381	52	63
chrX:48976141-48976161:-	102.778	102.544	81.6787	599	125	105
chrX:48976142-48976162:-	99.6943	114.752	100.943	581	140	130
chrX:48976143-48976163:-	68.3471	40.6922	30.8222	398	49	39
chrX:48976145-48976165:+	98.8378	125.332	73.9732	576	153	95
chrX:48976148-48976168:+	61.324	48.0167	52.3977	357	58	67
chrX:48976149-48976169:+	50.7036	25.2291	29.281	295	30	37
chrX:48976154-48976174:+	28.949	30.926	20.0344	168	37	25
chrX:48976155-48976175:+	13.7037	26.043	47.7743	79	31	61
chrX:48976175-48976195:+	62.6944	66.7351	78.5965	365	81	101
chrX:48976176-48976196:+	25.0092	30.1122	50.086	145	36	64
chrX:48976185-48976205:-	185.856	128.587	147.176	1084	157	190
chrX:48976186-48976206:-	89.5879	127.773	114.042	522	156	147
chrX:48976187-48976207:-	120.935	78.1289	99.4014	705	95	128
chrX:48976188-48976208:+	55.4999	75.6874	60.8737	323	92	78
chrX:48976189-48976209:+	57.0416	45.5752	26.9694	332	55	34
chrX:48976190-48976210:+	36.4861	23.6015	22.3461	212	28	28
chrX:48976192-48976212:-	132.241	159.513	164.128	771	195	212
chrX:48976193-48976213:-	145.602	136.726	161.046	849	167	208
chrX:48976194-48976214:+	45.3935	61.8521	31.5927	264	75	40
chrX:48976195-48976215:+	42.9953	37.4368	60.1032	250	45	77
chrX:48976199-48976219:+	45.9074	51.2721	32.3633	267	62	41
chrX:48976251-48976271:-	33.574	78.9428	45.4627	195	96	58
chrX:48976266-48976286:-	83.9351	48.0167	68.5793	489	58	88
chrX:48976281-48976301:-	93.0138	81.3843	73.9732	542	99	95
chrX:48976285-48976305:-	19.0139	35.8091	45.4627	110	43	58
chrX:48976302-48976322:-	67.3194	75.6874	100.943	392	92	130
chrX:48976304-48976324:+	88.5601	81.3843	77.8259	516	99	100
chrX:48976308-48976328:-	0.171296	0.813843	0.770554	0	0	0
chrX:48976310-48976330:+	76.7406	109.055	84.7609	447	133	109
chrX:48976311-48976331:+	113.055	61.8521	94.0076	659	75	121
chrX:48976312-48976332:+	46.5925	35.8091	50.086	271	43	64
chrX:48976313-48976333:+	70.9166	87.8951	70.8909	413	107	91
chrX:48976317-48976337:+	49.8472	50.4583	45.4627	290	61	58
chrX:48976318-48976338:+	69.2036	63.4798	49.3154	403	77	63
chrX:48976339-48976359:+	46.4212	31.7399	60.1032	270	38	77
chrX:48976347-48976367:+	24.1527	45.5752	28.5105	140	55	36
chrX:48976375-48976395:+	110.657	153.816	157.193	645	188	203
chrX:48976394-48976414:-	103.805	82.1982	103.254	605	100	133
chrX:48976395-48976415:-	44.0231	30.1122	46.2332	256	36	59
chrX:48976400-48976420:+	78.9675	83.8258	90.1548	460	102	116
chrX:48976407-48976427:+	20.0416	19.5322	13.0994	116	23	16
chrX:48976408-48976428:+	30.8333	50.4583	50.8565	179	61	65
chrX:48976408-48976428:-	37	26.043	39.2982	215	31	50
chrX:48976411-48976431:-	53.2731	48.8306	66.2676	310	59	85
chrX:48976413-48976433:+	134.981	133.47	131.765	787	163	170
chrX:48976414-48976434:+	75.199	52.086	64.7265	438	63	83
chrX:48976415-48976435:+	31.0046	13.8353	22.3461	180	16	28
chrX:48976415-48976435:-	38.7129	42.3198	21.5755	225	51	27
chrX:48976416-48976436:-	199.389	189.625	205.738	1163	232	266
chrX:48976417-48976437:-	38.8842	42.3198	36.9866	226	51	47
chrX:48976434-48976454:+	10.7917	13.8353	12.3289	62	16	15
chrX:48976437-48976457:+	42.824	84.6397	39.2982	249	103	50
chrX:48976438-48976458:+	51.7314	37.4368	19.2638	301	45	24
chrX:48976448-48976468:-	77.9397	80.5705	73.9732	454	98	95
chrX:48976451-48976471:+	27.4074	17.9045	33.1338	159	21	42
chrX:48976452-48976472:+	47.7916	37.4368	52.3977	278	45	67
chrX:48976453-48976473:-	102.092	96.0335	80.9081	595	117	104
chrX:48976464-48976484:+	56.0138	41.506	42.3805	326	50	54
chrX:48976465-48976485:+	16.2731	18.7184	25.4283	94	22	32
chrX:48976483-48976503:+	56.0138	91.9643	38.5277	326	112	49
chrX:48976499-48976519:-	66.1203	62.6659	43.151	385	76	55
chrX:48976500-48976520:-	112.199	74.8736	51.6271	654	91	66
chrX:48976511-48976531:-	5.99536	21.9738	11.5583	34	26	14
chrX:48976530-48976550:-	83.7638	59.4105	91.6959	488	72	118
chrX:48976551-48976571:+	58.5833	80.5705	35.4455	341	98	45
chrX:48976556-48976576:+	69.3749	66.7351	51.6271	404	81	66
chrX:48976558-48976578:-	39.2268	33.3676	22.3461	228	40	28
chrX:48976564-48976584:+	33.2314	57.7829	22.3461	193	70	28
chrX:48976569-48976589:-	77.9397	122.076	57.021	454	149	73
chrX:48980276-48980296:+	48.9907	52.8998	57.021	285	64	73
chrX:48980323-48980343:-	85.3055	81.3843	66.2676	497	99	85
chrX:48980345-48980365:+	70.2314	74.0597	67.0382	409	90	86
chrX:48980346-48980366:+	88.3888	109.055	127.912	515	133	165
chrX:48980347-48980367:+	85.648	79.7566	71.6615	499	97	92
chrX:48980348-48980368:+	43.8518	43.9475	28.5105	255	53	36
chrX:48980356-48980376:-	80.5092	94.4058	97.0898	469	115	125
chrX:48980358-48980378:+	116.653	85.4535	80.9081	680	104	104
chrX:48980359-48980379:+	30.4907	23.6015	13.0994	177	28	16
chrX:48980371-48980391:+	53.2731	43.9475	45.4627	310	53	58
chrX:48980372-48980392:+	83.0786	113.124	86.302	484	138	111
chrX:48980405-48980425:+	84.7916	78.1289	91.6959	494	95	118
chrX:48980406-48980426:+	45.3935	44.7614	20.805	264	54	26
chrX:48980414-48980434:-	47.6203	68.3628	39.2982	277	83	50
chrX:48980415-48980435:-	44.8796	63.4798	51.6271	261	77	66
chrX:48980459-48980479:+	31.6898	44.7614	36.216	184	54	46
chrX:48980464-48980484:+	87.8749	81.3843	40.0688	512	99	51
chrX:48980465-48980485:+	56.0138	79.7566	56.2504	326	97	72
chrX:48980475-48980495:-	125.217	148.119	137.159	730	181	177
chrX:48980493-48980513:+	80.6805	52.086	36.9866	470	63	47
chrX:48980529-48980549:+	90.4443	77.3151	107.107	527	94	138
chrX:48980543-48980563:+	59.2684	56.1552	77.0554	345	68	99
chrX:48980544-48980564:+	57.0416	61.0382	43.9216	332	74	56
chrX:48980556-48980576:+	45.2222	17.9045	40.0688	263	21	51
chrX:48980557-48980577:+	14.9028	26.043	30.0516	86	31	38
chrX:48980580-48980600:+	21.0694	16.2769	39.2982	122	19	50
chrX:48980585-48980605:+	7.19444	17.9045	12.3289	41	21	15
chrX:48987838-48987858:-	57.7268	36.6229	39.2982	336	44	50
chrX:48987839-48987859:-	3.08333	3.25537	12.3289	17	3	15
chrX:48987843-48987863:-	42.4814	42.3198	26.1988	247	51	33
chrX:48987846-48987866:+	0.171296	0.813843	0.770554	0	0	0
chrX:48987850-48987870:+	0.171296	0.813843	0.770554	0	0	0
chrX:48987852-48987872:-	26.2083	15.463	6.93498	152	18	8
chrX:48987858-48987878:+	79.4814	55.3413	77.0554	463	67	99
chrX:48987876-48987896:+	73.1434	84.6397	68.5793	426	103	88
chrX:48987879-48987899:-	60.8101	59.4105	61.6443	354	72	79
chrX:48987884-48987904:-	32.2037	47.2029	26.1988	187	57	33
chrX:48987885-48987905:+	45.2222	39.0645	46.2332	263	47	59
chrX:48987885-48987905:-	66.1203	56.1552	47.7743	385	68	61
chrX:48987886-48987906:+	99.8656	100.103	95.5487	582	122	123
chrX:48987886-48987906:-	47.7916	48.8306	31.5927	278	59	40
chrX:48987892-48987912:-	53.4444	62.6659	65.4971	311	76	84
chrX:48987897-48987917:+	37	37.4368	26.1988	215	45	33
chrX:48987898-48987918:+	43.1666	69.1767	55.4799	251	84	71
chrX:48987905-48987925:+	27.2361	31.7399	42.3805	158	38	54
chrX:48987913-48987933:-	60.1249	62.6659	70.8909	350	76	91
chrX:48987931-48987951:+	47.6203	67.549	46.2332	277	82	59
chrX:48987997-48988017:+	76.5694	93.592	62.4149	446	114	80
chrX:48987998-48988018:+	55.6712	41.506	57.021	324	50	73
chrX:48987999-48988019:+	34.4305	37.4368	38.5277	200	45	49
chrX:48988000-48988020:+	31.8611	34.1814	40.8393	185	41	52
chrX:48988007-48988027:+	68.3471	92.7781	55.4799	398	113	71
chrX:48988015-48988035:+	54.8147	56.1552	60.8737	319	68	78
chrX:48988016-48988036:+	56.699	79.7566	52.3977	330	97	67
chrX:48988018-48988038:-	431.666	401.225	425.346	2519	492	551
chrX:48988035-48988055:-	23.6389	21.1599	20.805	137	25	26
chrX:48988036-48988056:-	84.9629	64.2936	88.6137	495	78	114
chrX:48988043-48988063:-	89.4166	96.0335	77.0554	521	117	99
chrX:48988047-48988067:+	104.319	108.241	96.3192	608	132	124
chrX:48988048-48988068:-	25.0092	17.9045	26.1988	145	21	33
chrX:48988083-48988103:-	39.7407	34.9953	57.7915	231	42	74
chrX:48988090-48988110:-	59.2684	59.4105	63.956	345	72	82
chrX:48988091-48988111:-	22.4398	25.2291	40.8393	130	30	52
chrX:48988097-48988117:-	58.9259	48.0167	33.9044	343	58	43
chrX:48988098-48988118:-	87.8749	105.8	161.816	512	129	209
chrX:48988105-48988125:-	33.0601	11.3938	38.5277	192	13	49
chrX:48988111-48988131:+	75.7129	63.4798	75.5143	441	77	97
chrX:48988122-48988142:-	13.0185	12.2076	24.6577	75	14	31
chrX:48988137-48988157:+	58.7546	90.3366	44.6921	342	110	57
chrX:48988137-48988157:-	96.4397	67.549	47.7743	562	82	61
chrX:48988138-48988158:-	99.3517	124.518	118.665	579	152	153
chrX:48988167-48988187:-	44.1944	32.5537	46.2332	257	39	59
chrX:48988168-48988188:-	7.87962	13.8353	10.7878	45	16	13
chrX:48988169-48988189:-	7.70832	11.3938	9.24665	44	13	11
chrX:48988170-48988190:-	33.2314	33.3676	24.6577	193	40	31
chrX:48988174-48988194:-	102.778	95.2196	57.7915	599	116	74
chrX:48988181-48988201:+	54.6435	68.3628	57.7915	318	83	74
chrX:48988189-48988209:+	34.4305	61.0382	50.086	200	74	64
chrX:48988190-48988210:+	44.7083	26.8568	33.1338	260	32	42
chrX:48988191-48988211:+	51.2175	43.9475	22.3461	298	53	28
chrX:48988194-48988214:-	39.5694	23.6015	26.1988	230	28	33
chrX:48988210-48988230:-	72.4582	53.7136	78.5965	422	65	101
chrX:48988219-48988239:-	23.125	32.5537	18.4933	134	39	23
chrX:48988220-48988240:-	32.0324	44.7614	23.1166	186	54	29
chrX:48988221-48988241:+	165.472	195.322	165.669	965	239	214
chrX:48988222-48988242:+	34.2592	52.086	49.3154	199	63	63
chrX:48988230-48988250:-	62.8657	78.1289	51.6271	366	95	66
chrX:48988236-48988256:-	3.25463	4.88306	0.770554	18	5	0
chrX:48988241-48988261:-	57.5555	49.6444	45.4627	335	60	58
chrX:48988257-48988277:-	36.8287	30.926	31.5927	214	37	40
chrX:48988278-48988298:-	49.5046	48.0167	77.0554	288	58	99
chrX:48988281-48988301:-	127.787	162.769	112.501	745	199	145
chrX:48988282-48988302:-	28.7777	30.1122	26.1988	167	36	33
chrX:48988283-48988303:+	89.4166	94.4058	88.6137	521	115	114
chrX:48988284-48988304:+	65.0925	63.4798	67.8087	379	77	87
chrX:48988302-48988322:-	27.5787	33.3676	28.5105	160	40	36
chrX:48988316-48988336:+	31.6898	21.1599	23.1166	184	25	29
chrX:48988321-48988341:-	74.1712	56.969	87.8431	432	69	113
chrX:48988325-48988345:-	84.449	114.752	83.2198	492	140	107
chrX:48988333-48988353:+	169.926	133.47	171.063	991	163	221
chrX:48988346-48988366:-	70.0601	78.1289	39.2982	408	95	50
chrX:48988347-48988367:+	132.926	95.2196	137.929	775	116	178
chrX:48988347-48988367:-	47.7916	66.7351	87.0726	278	81	112
chrX:48988348-48988368:+	222.171	240.084	271.235	1296	294	351
chrX:48988349-48988369:+	108.259	94.4058	120.206	631	115	155
chrX:48988354-48988374:-	32.375	41.506	48.5449	188	50	62
chrX:48998267-48998287:+	91.3008	51.2721	58.5621	532	62	75
chrX:48998274-48998294:+	76.9119	81.3843	104.795	448	99	135
chrX:48998278-48998298:+	37.6851	40.6922	45.4627	219	49	58
chrX:48998279-48998299:+	31.6898	27.6707	13.87	184	33	17
chrX:48998315-48998335:+	36.6574	26.043	57.7915	213	31	74
chrX:48998316-48998336:-	53.787	42.3198	37.7571	313	51	48
chrX:48998325-48998345:+	34.6018	26.043	26.9694	201	31	34
chrX:48998333-48998353:+	13.1898	21.1599	29.281	76	25	37
chrX:48998376-48998396:+	72.2869	56.1552	110.189	421	68	142
chrX:48998377-48998397:+	156.907	146.492	137.929	915	179	178
chrX:48998378-48998398:+	16.9583	14.6492	18.4933	98	17	23
chrX:48998396-48998416:-	29.8055	27.6707	40.0688	173	33	51
chrX:48998397-48998417:-	42.9953	71.6182	41.6099	250	87	53
chrX:48998406-48998426:-	92.8425	96.0335	126.371	541	117	163
chrX:48998408-48998428:+	77.4258	51.2721	47.7743	451	62	61
chrX:48998424-48998444:+	67.4907	94.4058	67.0382	393	115	86
chrX:48998424-48998444:-	44.7083	27.6707	30.8222	260	33	39
chrX:48998427-48998447:+	64.236	63.4798	43.9216	374	77	56
chrX:48998428-48998448:+	67.662	65.1075	73.9732	394	79	95
chrX:48998429-48998449:+	20.8981	26.043	29.281	121	31	37
chrX:48998430-48998450:+	75.7129	80.5705	57.021	441	98	73
chrX:48998431-48998451:+	74.1712	82.1982	62.4149	432	100	80
chrX:48998477-48998497:-	90.1017	76.5013	70.1204	525	93	90
chrX:48998478-48998498:-	61.8379	39.0645	67.0382	360	47	86
chrX:48998490-48998510:-	109.801	101.73	97.0898	640	124	125
chrX:48998509-48998529:-	48.1342	64.2936	50.8565	280	78	65
chrX:48998546-48998566:-	59.0971	89.5227	73.9732	344	109	95
chrX:48998558-48998578:+	48.1342	56.1552	40.8393	280	68	52
chrX:48998566-48998586:-	108.602	113.938	100.943	633	139	130
chrX:48998567-48998587:-	99.6943	121.263	110.189	581	148	142
chrX:48998570-48998590:-	134.981	200.205	91.6959	787	245	118
chrX:48998571-48998591:-	122.991	152.189	96.3192	717	186	124
chrX:48998579-48998599:+	103.463	99.2889	116.354	603	121	150
chrX:48998580-48998600:+	32.7176	36.6229	43.151	190	44	55
chrX:48998595-48998615:-	17.8148	21.9738	14.6405	103	26	18
chrX:48998596-48998616:-	80.6805	81.3843	66.2676	470	99	85
chrX:48998597-48998617:-	103.977	157.072	187.245	606	192	242
chrX:48998605-48998625:+	56.5277	51.2721	53.1682	329	62	68
chrX:48998606-48998626:+	32.375	34.1814	70.8909	188	41	91
chrX:48998607-48998627:+	0.171296	0.813843	0.770554	0	0	0
chrX:48998609-48998629:-	123.676	159.513	91.6959	721	195	118
chrX:48998621-48998641:-	37.3425	37.4368	40.8393	217	45	52
chrX:48998646-48998666:-	24.4953	32.5537	68.5793	142	39	88
chrX:48998651-48998671:+	144.916	109.869	163.357	845	134	211
chrX:48998665-48998685:-	69.5462	46.3891	77.8259	405	56	100
chrX:48998740-48998760:+	83.2499	112.31	83.2198	485	137	107
chrX:48998741-48998761:+	91.8147	65.1075	73.9732	535	79	95
chrX:48998742-48998762:+	18.8426	23.6015	30.0516	109	28	38
chrX:48998760-48998780:+	42.3101	32.5537	40.8393	246	39	52
chrX:48998781-48998801:+	72.1157	36.6229	49.3154	420	44	63
chrX:48998782-48998802:+	68.6897	101.73	70.8909	400	124	91
chrX:48998783-48998803:+	74.3425	72.432	72.4321	433	88	93
chrX:48998790-48998810:-	57.3842	63.4798	33.1338	334	77	42
chrX:48998793-48998813:+	33.7453	27.6707	27.7399	196	33	35
chrX:48998809-48998829:-	48.9907	31.7399	34.6749	285	38	44
chrX:48998825-48998845:-	44.7083	40.6922	41.6099	260	49	53
chrX:48998828-48998848:+	77.4258	94.4058	60.1032	451	115	77
chrX:48998831-48998851:+	38.3703	19.5322	15.4111	223	23	19
chrX:48998832-48998852:+	21.9259	13.0215	6.93498	127	15	8
chrX:48998871-48998891:+	112.199	123.704	129.453	654	151	167
chrX:48998872-48998892:+	163.416	121.263	123.289	953	148	159
chrX:48998873-48998893:-	71.0879	68.3628	39.2982	414	83	50
chrX:49001363-49001383:-	31.0046	31.7399	26.9694	180	38	34
chrX:49001364-49001384:-	78.111	92.7781	84.7609	455	113	109
chrX:49001365-49001385:-	51.3888	58.5967	45.4627	299	71	58
chrX:49001366-49001386:+	139.264	151.375	95.5487	812	185	123
chrX:49001366-49001386:-	74.3425	42.3198	34.6749	433	51	44
chrX:49001367-49001387:+	96.611	170.907	77.8259	563	209	100
chrX:49001367-49001387:-	97.6388	96.0335	115.583	569	117	149
chrX:49001378-49001398:-	107.403	100.917	79.367	626	123	102
chrX:49001379-49001399:-	112.542	87.8951	112.501	656	107	145
chrX:49001391-49001411:+	46.2499	49.6444	16.9522	269	60	21
chrX:49001393-49001413:-	0.342592	0.813843	0.770554	1	0	0
chrX:49001394-49001414:-	151.254	191.253	164.899	882	234	213
chrX:49001417-49001437:-	70.574	63.4798	94.7781	411	77	122
chrX:49001433-49001453:+	40.9398	30.926	41.6099	238	37	53
chrX:49001434-49001454:+	83.9351	69.1767	55.4799	489	84	71
chrX:49001435-49001455:+	24.6666	30.926	23.1166	143	37	29
chrX:49001436-49001456:+	4.62499	4.06922	3.85277	26	4	4
chrX:49001464-49001484:-	14.2176	32.5537	20.805	82	39	26
chrX:49001467-49001487:-	49.5046	48.0167	54.7093	288	58	70
chrX:49001468-49001488:-	39.3981	85.4535	29.281	229	104	37
chrX:49001469-49001489:-	29.8055	61.0382	22.3461	173	74	28
chrX:49001476-49001496:-	43.3379	44.7614	27.7399	252	54	35
chrX:49001487-49001507:-	88.5601	73.2459	86.302	516	89	111
chrX:49001488-49001508:-	51.0462	75.6874	60.8737	297	92	78
chrX:49001491-49001511:-	51.9027	42.3198	65.4971	302	51	84
chrX:49001500-49001520:-	32.7176	21.9738	25.4283	190	26	32
chrX:49001520-49001540:-	80.3379	66.7351	66.2676	468	81	85
chrX:49001521-49001541:+	53.1018	105.8	31.5927	309	129	40
chrX:49001521-49001541:-	53.9583	43.9475	36.9866	314	53	47
chrX:49001522-49001542:+	168.727	135.098	175.686	984	165	227
chrX:49001529-49001549:-	54.4722	51.2721	45.4627	317	62	58
chrX:49001532-49001552:-	45.9074	42.3198	43.151	267	51	55
chrX:49001533-49001553:-	106.717	120.449	100.943	622	147	130
chrX:49001534-49001554:-	117.68	139.981	100.943	686	171	130
chrX:49001535-49001555:-	115.796	139.167	141.782	675	170	183
chrX:49001536-49001556:-	72.1157	74.0597	49.3154	420	90	63
chrX:49001561-49001581:-	63.037	34.9953	85.5315	367	42	110
chrX:49001562-49001582:+	52.074	61.8521	68.5793	303	75	88
chrX:49001562-49001582:-	20.3842	30.926	15.4111	118	37	19
chrX:49001570-49001590:+	51.7314	54.5275	83.9904	301	66	108
chrX:49001571-49001591:+	111	107.427	115.583	647	131	149
chrX:49001572-49001592:-	60.9814	69.1767	53.1682	355	84	68
chrX:49001581-49001601:-	107.403	122.89	140.241	626	150	181
chrX:49001582-49001602:-	2.74074	0.813843	2.31166	15	0	2
chrX:49001583-49001603:-	43.3379	39.8783	42.3805	252	48	54
chrX:49001588-49001608:-	130.87	117.193	113.271	763	143	146
chrX:49001593-49001613:+	46.0786	48.8306	49.3154	268	59	63
chrX:49001601-49001621:-	86.1619	57.7829	69.3498	502	70	89
chrX:49001602-49001622:-	67.662	48.0167	70.8909	394	58	91
chrX:49001610-49001630:+	14.0463	16.2769	10.7878	81	19	13
chrX:49001612-49001632:-	80.5092	49.6444	66.2676	469	60	85
chrX:49001621-49001641:-	81.8795	97.6612	73.9732	477	119	95
chrX:49001624-49001644:-	25.0092	15.463	23.1166	145	18	29
chrX:49001625-49001645:-	71.7731	72.432	74.7437	418	88	96
chrX:49001626-49001646:-	52.2453	59.4105	48.5449	304	72	62
chrX:49001627-49001647:-	79.6527	65.9213	83.2198	464	80	107
chrX:49001632-49001652:+	110.143	117.193	136.388	642	143	176
chrX:49001638-49001658:+	119.222	181.487	111.73	695	222	144
chrX:49001644-49001664:-	89.074	139.167	111.73	519	170	144
chrX:49001648-49001668:-	137.208	161.955	146.405	800	198	189
chrX:49001651-49001671:-	91.3008	120.449	105.566	532	147	136
chrX:49001672-49001692:+	67.8333	65.1075	67.0382	395	79	86
chrX:49001673-49001693:+	12.6759	8.13843	15.4111	73	9	19
chrX:49001674-49001694:+	12.162	6.51075	16.9522	70	7	21
chrX:49001692-49001712:+	31.0046	48.8306	45.4627	180	59	58
chrX:49001693-49001713:+	18.3287	22.7876	6.93498	106	27	8
chrX:49001701-49001721:+	118.537	109.055	128.682	691	133	166
chrX:49001705-49001725:-	47.7916	34.9953	26.1988	278	42	33
chrX:49001706-49001726:-	208.981	205.902	176.457	1219	252	228
chrX:49001707-49001727:-	28.2639	56.1552	70.8909	164	68	91
chrX:49001712-49001732:-	106.375	73.2459	72.4321	620	89	93
chrX:49001713-49001733:-	36.1435	38.2506	19.2638	210	46	24
chrX:49001714-49001734:-	50.5323	37.4368	45.4627	294	45	58
chrX:49001740-49001760:+	202.815	192.067	168.751	1183	235	218
chrX:49001745-49001765:-	33.574	16.2769	31.5927	195	19	40
chrX:49001748-49001768:-	41.6249	66.7351	31.5927	242	81	40
chrX:49001751-49001771:-	41.4537	43.1337	49.3154	241	52	63
chrX:49001752-49001772:-	100.38	75.6874	67.0382	585	92	86
chrX:49001755-49001775:-	64.4073	46.3891	50.8565	375	56	65
chrX:49001756-49001776:+	132.926	97.6612	103.254	775	119	133
chrX:49001756-49001776:-	47.7916	56.969	39.2982	278	69	50
chrX:49001757-49001777:+	103.463	81.3843	93.237	603	99	120
chrX:49001771-49001791:-	49.8472	29.2984	53.9388	290	35	69
chrX:49001786-49001806:-	57.0416	49.6444	59.3326	332	60	76
chrX:49001817-49001837:+	7.19444	18.7184	20.0344	41	22	25
chrX:49001832-49001852:+	64.7499	134.284	50.086	377	164	64
chrX:49001848-49001868:-	9.24999	16.2769	7.70554	53	19	9
chrX:49001862-49001882:-	42.4814	63.4798	52.3977	247	77	67
chrX:49001866-49001886:-	18.1574	19.5322	35.4455	105	23	45
chrX:49001867-49001887:-	90.1017	105.8	67.0382	525	129	86
chrX:49001873-49001893:+	103.292	127.773	113.271	602	156	146
chrX:49001875-49001895:-	53.9583	35.8091	22.3461	314	43	28
chrX:49001876-49001896:-	9.24999	7.32459	20.805	53	8	26
chrX:49001887-49001907:+	35.1157	26.8568	16.9522	204	32	21
chrX:49001888-49001908:+	72.6295	69.9905	26.1988	423	85	33
chrX:49001888-49001908:-	93.699	78.9428	77.0554	546	96	99
chrX:49001889-49001909:-	7.36573	9.76612	16.1816	42	11	20
chrX:49001892-49001912:-	138.065	131.029	98.6309	805	160	127
chrX:49001912-49001932:+	39.2268	46.3891	41.6099	228	56	53
chrX:49001915-49001935:-	53.2731	45.5752	86.302	310	55	111
chrX:49001923-49001943:+	113.055	124.518	103.254	659	152	133
chrX:49001928-49001948:-	90.273	77.3151	60.1032	526	94	77
chrX:49001929-49001949:-	88.9027	73.2459	90.1548	518	89	116
chrX:49001930-49001950:-	141.319	125.332	129.453	824	153	167
chrX:49001933-49001953:-	50.7036	59.4105	62.4149	295	72	80
chrX:49001940-49001960:+	58.7546	66.7351	69.3498	342	81	89
chrX:49001951-49001971:-	52.2453	65.1075	23.8872	304	79	30
chrX:49001954-49001974:-	45.5648	80.5705	51.6271	265	98	66
chrX:49001973-49001993:-	57.2129	39.8783	52.3977	333	48	67
chrX:49001996-49002016:-	73.8286	69.9905	53.1682	430	85	68
chrX:49001999-49002019:+	11.6481	4.88306	12.3289	67	5	15
chrX:49002000-49002020:-	49.3333	38.2506	41.6099	287	46	53
chrX:49002009-49002029:-	14.7315	30.926	26.1988	85	37	33
chrX:49002028-49002048:-	25.8657	30.926	20.805	150	37	26
chrX:49002064-49002084:+	54.986	38.2506	52.3977	320	46	67
chrX:49002065-49002085:+	65.6064	99.2889	69.3498	382	121	89
chrX:49002066-49002086:-	68.0045	42.3198	56.2504	396	51	72
chrX:49002071-49002091:-	58.0694	40.6922	64.7265	338	49	83
chrX:49002072-49002092:-	42.1388	35.8091	56.2504	245	43	72
chrX:49002075-49002095:-	103.292	120.449	110.96	602	147	143
chrX:49002076-49002096:-	12.162	14.6492	20.0344	70	17	25
chrX:49002077-49002097:-	46.9351	58.5967	63.1854	273	71	81
chrX:49002096-49002116:-	59.2684	56.1552	87.0726	345	68	112
chrX:49002097-49002117:-	34.0879	66.7351	33.9044	198	81	43
chrX:49002101-49002121:-	19.699	33.3676	24.6577	114	40	31
chrX:49002105-49002125:-	162.217	189.625	173.375	946	232	224
chrX:49002106-49002126:-	41.2824	25.2291	32.3633	240	30	41
chrX:49002107-49002127:-	104.662	146.492	103.254	610	179	133
chrX:49002126-49002146:+	111.685	88.7089	116.354	651	108	150
chrX:49002138-49002158:+	137.208	115.566	145.635	800	141	188
chrX:49002139-49002159:+	96.611	144.864	114.042	563	177	147
chrX:49002142-49002162:+	163.759	168.466	158.734	955	206	205
chrX:49002145-49002165:-	88.2175	109.055	89.3842	514	133	115
chrX:49002146-49002166:-	140.805	155.444	134.847	821	190	174
chrX:49002147-49002167:-	50.5323	62.6659	60.1032	294	76	77
chrX:49002148-49002168:-	128.301	148.119	117.124	748	181	151
chrX:49002155-49002175:-	73.8286	22.7876	42.3805	430	27	54
chrX:49002160-49002180:-	144.403	111.497	154.881	842	136	200
chrX:49002161-49002181:+	26.037	24.4153	39.2982	151	29	50
chrX:49002173-49002193:-	83.7638	77.3151	91.6959	488	94	118
chrX:49002174-49002194:-	65.0925	61.8521	50.086	379	75	64
chrX:49002177-49002197:-	64.4073	47.2029	57.021	375	57	73
chrX:49002189-49002209:-	18.5	15.463	16.9522	107	18	21
chrX:49002196-49002216:-	27.9213	22.7876	29.281	162	27	37
chrX:49002207-49002227:-	46.2499	39.8783	32.3633	269	48	41
chrX:49002210-49002230:-	51.0462	56.969	40.8393	297	69	52
chrX:49002246-49002266:-	14.0463	46.3891	16.9522	81	56	21
chrX:49002247-49002267:-	80.6805	96.8473	74.7437	470	118	96
chrX:49002248-49002268:-	53.4444	73.2459	62.4149	311	89	80
chrX:49002249-49002269:-	14.3889	23.6015	16.1816	83	28	20
chrX:49002250-49002270:-	86.6758	69.9905	77.8259	505	85	100
chrX:49002253-49002273:-	41.9675	25.2291	21.5755	244	30	27
chrX:49002263-49002283:+	127.273	166.024	127.141	742	203	164
chrX:49002274-49002294:+	60.8101	67.549	40.8393	354	82	52
chrX:49002278-49002298:+	106.546	111.497	127.141	621	136	164
chrX:49002281-49002301:-	9.42128	5.6969	1.54111	54	6	1
chrX:49002284-49002304:-	55.4999	63.4798	33.9044	323	77	43
chrX:49002291-49002311:+	37.8564	64.2936	41.6099	220	78	53
chrX:49002296-49002316:+	91.986	89.5227	81.6787	536	109	105
chrX:49002301-49002321:+	49.3333	56.969	67.0382	287	69	86
chrX:49002305-49002325:+	65.0925	86.2674	93.237	379	105	120
chrX:49002305-49002325:-	20.8981	35.8091	25.4283	121	43	32
chrX:49002306-49002326:+	71.7731	80.5705	83.2198	418	98	107
chrX:49002307-49002327:+	37.3425	59.4105	45.4627	217	72	58
chrX:49002310-49002330:-	100.208	104.172	94.7781	584	127	122
chrX:49002317-49002337:-	89.4166	66.7351	68.5793	521	81	88
chrX:49002326-49002346:+	28.2639	18.7184	11.5583	164	22	14
chrX:49002327-49002347:+	28.0926	41.506	44.6921	163	50	57
chrX:49002338-49002358:+	49.8472	51.2721	67.8087	290	62	87
chrX:49002338-49002358:-	71.2592	50.4583	42.3805	415	61	54
chrX:49002345-49002365:-	24.6666	26.043	16.9522	143	31	21
chrX:49002373-49002393:+	38.0277	26.043	15.4111	221	31	19
chrX:49002386-49002406:-	78.2823	86.2674	25.4283	456	105	32
chrX:49002419-49002439:+	124.361	104.986	137.159	725	128	177
chrX:49002421-49002441:-	81.5369	111.497	66.2676	475	136	85
chrX:49002422-49002442:-	54.1296	65.1075	80.1376	315	79	103
chrX:49002463-49002483:-	127.102	133.47	142.552	741	163	184
chrX:49002466-49002486:-	71.7731	53.7136	67.8087	418	65	87
chrX:49002467-49002487:-	109.972	136.726	112.501	641	167	145
chrX:49002483-49002503:+	65.949	61.8521	21.5755	384	75	27
chrX:49002492-49002512:-	91.3008	86.2674	107.107	532	105	138
chrX:49002493-49002513:-	89.074	68.3628	90.1548	519	83	116
chrX:49002494-49002514:-	34.7731	48.0167	44.6921	202	58	57
chrX:49002496-49002516:+	120.764	110.683	137.929	704	135	178
chrX:49002497-49002517:+	101.407	87.0812	71.6615	591	106	92
chrX:49002531-49002551:+	134.81	146.492	120.206	786	179	155
chrX:49002546-49002566:-	31.0046	25.2291	26.1988	180	30	33
chrX:49002547-49002567:-	57.7268	74.0597	50.086	336	90	64
chrX:49002551-49002571:+	406.486	397.969	348.29	2372	488	451
chrX:49002551-49002571:-	82.736	64.2936	70.1204	482	78	90
chrX:49002561-49002581:-	39.2268	47.2029	45.4627	228	57	58
chrX:49002595-49002615:+	52.2453	69.9905	42.3805	304	85	54
chrX:49002618-49002638:+	60.2962	48.0167	48.5449	351	58	62
chrX:49002619-49002639:+	63.8934	68.3628	79.367	372	83	102
chrX:49002631-49002651:+	63.7221	49.6444	58.5621	371	60	75
chrX:49002632-49002652:+	89.7591	86.2674	100.943	523	105	130
chrX:49002632-49002652:-	22.2685	19.5322	34.6749	129	23	44
chrX:49002633-49002653:+	31.5185	26.043	26.9694	183	31	34
chrX:49002633-49002653:-	100.722	62.6659	90.9253	587	76	117
chrX:49002634-49002654:-	83.0786	71.6182	78.5965	484	87	101
chrX:49002637-49002657:-	0.171296	0.813843	0.770554	0	0	0
chrX:49002640-49002660:-	101.921	145.678	124.83	594	178	161
chrX:49002648-49002668:-	27.9213	18.7184	14.6405	162	22	18
chrX:49002649-49002669:-	109.801	129.401	96.3192	640	158	124
chrX:49002650-49002670:-	45.7361	42.3198	24.6577	266	51	31
chrX:49002659-49002679:+	50.5323	56.1552	39.2982	294	68	50
chrX:49002662-49002682:-	80.6805	50.4583	75.5143	470	61	97
chrX:49002663-49002683:-	42.824	40.6922	19.2638	249	49	24
chrX:49002666-49002687:-	83.2499	74.0597	92.4665	485	90	119
chrX:49002730-49002750:+	59.9536	48.0167	63.1854	349	58	81
chrX:49002736-49002756:+	151.597	152.189	131.765	884	186	170
chrX:49002766-49002786:+	101.236	144.05	77.8259	590	176	100
chrX:49015620-49015640:-	89.074	104.986	56.2504	519	128	72
chrX:49015621-49015641:-	80.8518	56.1552	42.3805	471	68	54
chrX:49015622-49015642:-	10.9629	31.7399	24.6577	63	38	31
chrX:49015632-49015652:-	96.611	78.1289	67.8087	563	95	87
chrX:49015633-49015653:-	28.2639	28.4845	18.4933	164	34	23
chrX:49015642-49015662:+	103.463	145.678	102.484	603	178	132
chrX:49015652-49015672:-	35.287	52.8998	39.2982	205	64	50
chrX:49015657-49015677:-	109.458	105.8	102.484	638	129	132
chrX:49015658-49015678:-	199.046	185.556	200.344	1161	227	259
chrX:49015664-49015684:+	68.861	78.1289	59.3326	401	95	76
chrX:49015665-49015685:+	60.6388	42.3198	30.0516	353	51	38
chrX:49015988-49016008:+	10.6204	8.13843	3.85277	61	9	4
chrX:49024384-49024404:-	49.6759	43.9475	68.5793	289	53	88
chrX:49024453-49024473:+	14.7315	11.3938	17.7227	85	13	22
chrX:49024480-49024500:-	47.449	44.7614	30.8222	276	54	39
chrX:49024481-49024501:+	37.5138	57.7829	37.7571	218	70	48
chrX:49024485-49024505:+	28.6064	73.2459	36.9866	166	89	47
chrX:49024525-49024545:-	77.0832	65.1075	43.9216	449	79	56
chrX:49024526-49024546:-	23.125	34.1814	27.7399	134	41	35
chrX:49024532-49024552:-	41.7962	21.9738	62.4149	243	26	80
chrX:49024540-49024560:-	65.0925	53.7136	104.025	379	65	134
chrX:49024541-49024561:-	23.9815	24.4153	30.8222	139	29	39
chrX:49024545-49024565:-	5.48147	4.88306	10.0172	31	5	12
chrX:49024572-49024592:-	19.0139	15.463	11.5583	110	18	14
chrX:49024573-49024593:-	61.8379	61.8521	37.7571	360	75	48
chrX:49024574-49024594:-	48.1342	50.4583	43.9216	280	61	56
chrX:49024577-49024597:-	37.1713	21.9738	33.9044	216	26	43
chrX:49024579-49024599:-	60.8101	69.9905	57.021	354	85	73
chrX:49024599-49024619:+	50.1898	45.5752	32.3633	292	55	41
chrX:49024600-49024620:+	145.602	219.738	149.487	849	269	193
chrX:49024601-49024621:+	48.6481	67.549	28.5105	283	82	36
chrX:49024611-49024631:-	57.0416	40.6922	52.3977	332	49	67
chrX:49024617-49024637:-	92.1573	97.6612	83.2198	537	119	107
chrX:49024662-49024682:-	46.9351	57.7829	33.9044	273	70	43
chrX:49024671-49024691:+	154.509	139.981	127.141	901	171	164
chrX:49024712-49024732:+	70.0601	66.7351	86.302	408	81	111
chrX:49024715-49024735:-	76.3981	77.3151	77.8259	445	94	100
chrX:49024717-49024737:+	91.986	122.89	69.3498	536	150	89
chrX:49024726-49024746:+	134.981	119.635	121.747	787	146	157
chrX:49024727-49024747:-	38.5416	20.3461	22.3461	224	24	28
chrX:49024731-49024751:+	111.342	137.539	94.7781	649	168	122
chrX:49024735-49024755:+	72.4582	43.1337	30.8222	422	52	39
chrX:49024738-49024758:+	84.449	122.076	110.189	492	149	142
chrX:49024739-49024759:+	65.0925	53.7136	39.2982	379	65	50
chrX:49029483-49029503:-	47.7916	50.4583	68.5793	278	61	88
chrX:49029494-49029514:+	91.4721	87.0812	90.1548	533	106	116
chrX:49029495-49029515:+	115.967	134.284	127.141	676	164	164
chrX:49029501-49029521:-	0.171296	0.813843	0.770554	0	0	0
chrX:49029510-49029530:-	105.861	64.2936	55.4799	617	78	71
chrX:49029513-49029533:+	14.9028	16.2769	15.4111	86	19	19
chrX:49029514-49029534:+	47.7916	23.6015	27.7399	278	28	35
chrX:49029515-49029535:+	51.5601	49.6444	45.4627	300	60	58
chrX:49029518-49029538:+	41.7962	36.6229	34.6749	243	44	44
chrX:49029519-49029539:+	11.9907	11.3938	15.4111	69	13	19
chrX:49029520-49029540:+	75.0277	27.6707	53.9388	437	33	69
chrX:49029526-49029546:-	53.4444	68.3628	76.2848	311	83	98
chrX:49029544-49029564:+	120.421	130.215	124.059	702	159	160
chrX:49029546-49029566:-	70.574	63.4798	50.086	411	77	64
chrX:49029549-49029569:+	52.4166	36.6229	36.9866	305	44	47
chrX:49029553-49029573:-	92.1573	79.7566	83.2198	537	97	107
chrX:49029556-49029576:-	59.2684	110.683	73.2026	345	135	94
chrX:49029561-49029581:+	29.6342	27.6707	24.6577	172	33	31
chrX:49029561-49029581:-	44.0231	43.1337	36.9866	256	52	47
chrX:49029562-49029582:+	90.6156	81.3843	53.9388	528	99	69
chrX:49029563-49029583:+	89.2453	91.9643	68.5793	520	112	88
chrX:49029567-49029587:+	25.1805	33.3676	56.2504	146	40	72
chrX:49029568-49029588:+	50.361	47.2029	51.6271	293	57	66
chrX:49029570-49029590:-	87.1897	97.6612	109.419	508	119	141
chrX:49029574-49029594:+	44.3657	31.7399	28.5105	258	38	36
chrX:49029581-49029601:-	130.699	158.699	142.552	762	194	184
chrX:49029582-49029602:-	61.6666	56.969	63.1854	359	69	81
chrX:49029606-49029626:-	38.8842	24.4153	48.5449	226	29	62
chrX:49029613-49029633:+	61.8379	60.2244	55.4799	360	73	71
chrX:49029614-49029634:+	97.2962	100.103	120.206	567	122	155
chrX:49029619-49029639:-	0.85648	1.62769	0.770554	4	1	0
chrX:49029626-49029646:+	68.861	79.7566	45.4627	401	97	58
chrX:49029627-49029647:+	75.8842	91.1504	94.7781	442	111	122
chrX:49029628-49029648:+	9.07869	7.32459	3.85277	52	8	4
chrX:49029653-49029673:+	43.6805	65.9213	50.8565	254	80	65
chrX:49029654-49029674:+	53.4444	24.4153	30.0516	311	29	38
chrX:49029658-49029678:+	100.551	98.475	98.6309	586	120	127
chrX:49029659-49029679:+	69.0323	92.7781	48.5449	402	113	62
chrX:49029671-49029691:-	21.7546	35.8091	23.1166	126	43	29
chrX:49029672-49029692:-	90.6156	80.5705	120.206	528	98	155
chrX:49029673-49029693:-	79.1388	64.2936	106.336	461	78	137
chrX:49029674-49029694:-	66.6342	78.1289	90.9253	388	95	117
chrX:49029686-49029706:-	36.6574	56.969	38.5277	213	69	49
chrX:49029689-49029709:-	75.199	61.0382	58.5621	438	74	75
chrX:49029696-49029716:+	140.12	148.933	138.7	817	182	179
chrX:49029702-49029722:-	153.653	131.843	162.587	896	161	210
chrX:49029706-49029726:+	47.449	61.0382	41.6099	276	74	53
chrX:49029709-49029729:+	31.5185	33.3676	39.2982	183	40	50
chrX:49029713-49029733:-	78.4536	69.9905	86.302	457	85	111
chrX:49029723-49029743:+	50.0185	33.3676	36.9866	291	40	47
chrX:49029727-49029747:+	38.0277	35.8091	27.7399	221	43	35
chrX:49029761-49029781:-	18.1574	19.5322	32.3633	105	23	41
chrX:49029765-49029785:+	19.5278	16.2769	24.6577	113	19	31
chrX:49029770-49029790:+	98.1527	66.7351	57.7915	572	81	74
chrX:49029771-49029791:-	95.2406	78.1289	120.977	555	95	156
chrX:49029772-49029792:-	108.944	77.3151	81.6787	635	94	105
chrX:49029777-49029797:-	50.7036	75.6874	79.367	295	92	102
chrX:49029778-49029798:-	150.398	201.019	125.6	877	246	162
chrX:49029782-49029802:+	48.8194	33.3676	59.3326	284	40	76
chrX:49029783-49029803:+	143.546	135.098	114.042	837	165	147
chrX:49029784-49029804:+	36.8287	34.1814	43.151	214	41	55
chrX:49029786-49029806:-	37	61.8521	54.7093	215	75	70
chrX:49029789-49029809:+	20.2129	30.1122	6.93498	117	36	8
chrX:49029790-49029810:+	32.2037	54.5275	53.1682	187	66	68
chrX:49029801-49029821:-	34.2592	32.5537	31.5927	199	39	40
chrX:49029802-49029822:-	139.778	153.003	93.237	815	187	120
chrX:49029824-49029844:+	176.949	183.929	186.474	1032	225	241
chrX:49029830-49029850:+	70.9166	101.73	59.3326	413	124	76
chrX:49029835-49029855:-	57.3842	92.7781	94.7781	334	113	122
chrX:49029839-49029859:-	242.898	201.833	238.872	1417	247	309
chrX:49029840-49029860:-	96.611	83.012	93.237	563	101	120
chrX:49029844-49029864:+	56.0138	48.0167	54.7093	326	58	70
chrX:49029845-49029865:+	21.0694	39.8783	16.1816	122	48	20
chrX:49029845-49029865:-	82.9073	67.549	78.5965	483	82	101
chrX:49029846-49029866:+	130.014	114.752	92.4665	758	140	119
chrX:49029850-49029870:+	21.2407	30.926	26.1988	123	37	33
chrX:49029851-49029871:+	13.7037	6.51075	26.1988	79	7	33
chrX:49029852-49029872:+	83.2499	61.0382	67.8087	485	74	87
chrX:49029862-49029882:-	74.5138	61.8521	52.3977	434	75	67
chrX:49029871-49029891:+	21.2407	11.3938	15.4111	123	13	19
chrX:49029872-49029892:+	57.5555	49.6444	67.8087	335	60	87
chrX:49029873-49029893:+	135.838	122.89	141.782	792	150	183
chrX:49029874-49029894:+	131.727	115.566	183.392	768	141	237
chrX:49029878-49029898:+	30.8333	34.9953	41.6099	179	42	53
chrX:49029890-49029910:-	107.917	113.938	106.336	629	139	137
chrX:49029891-49029911:-	122.477	104.172	116.354	714	127	150
chrX:49029892-49029912:-	70.4027	52.086	41.6099	410	63	53
chrX:49029924-49029944:-	55.8425	52.086	63.1854	325	63	81
chrX:49029928-49029948:-	22.9537	48.0167	39.2982	133	58	50
chrX:49029930-49029950:+	88.7314	78.9428	71.6615	517	96	92
chrX:49029931-49029951:+	86.3332	66.7351	102.484	503	81	132
chrX:49029934-49029954:-	49.5046	83.8258	40.8393	288	102	52
chrX:49029943-49029963:+	37.3425	34.1814	31.5927	217	41	40
chrX:49029944-49029964:+	84.9629	87.0812	108.648	495	106	140
chrX:49029945-49029965:+	27.2361	12.2076	28.5105	158	14	36
chrX:49029946-49029966:-	97.9814	110.683	63.1854	571	135	81
chrX:49029949-49029969:+	57.3842	51.2721	57.021	334	62	73
chrX:49029955-49029975:+	47.1064	39.0645	26.9694	274	47	34
chrX:49029956-49029976:+	37.8564	17.9045	32.3633	220	21	41
chrX:49029962-49029982:-	0.171296	0.813843	0.770554	0	0	0
chrX:49029991-49030011:+	48.6481	35.8091	20.805	283	43	26
chrX:49029992-49030012:+	140.291	185.556	121.747	818	227	157
chrX:49029993-49030013:+	31.0046	41.506	22.3461	180	50	28
chrX:49029994-49030014:-	48.8194	71.6182	84.7609	284	87	109
chrX:49029996-49030016:+	27.4074	32.5537	17.7227	159	39	22
chrX:49029997-49030017:+	100.551	116.38	114.042	586	142	147
chrX:49029997-49030017:-	51.9027	69.9905	40.0688	302	85	51
chrX:49029998-49030018:+	25.5231	21.9738	39.2982	148	26	50
chrX:49033034-49033054:-	18.1574	8.13843	11.5583	105	9	14
chrX:49033209-49033229:+	36.3148	31.7399	18.4933	211	38	23
chrX:49033225-49033245:+	66.4629	21.1599	55.4799	387	25	71
chrX:49033226-49033246:+	39.0555	43.1337	36.9866	227	52	47
chrX:49033227-49033247:+	58.5833	70.8044	47.7743	341	86	61
chrX:49033236-49033256:+	62.1805	61.8521	59.3326	362	75	76
chrX:49033237-49033257:+	67.1481	86.2674	100.172	391	105	129
chrX:49033238-49033258:+	21.2407	35.8091	26.9694	123	43	34
chrX:49033244-49033264:-	33.9166	40.6922	42.3805	197	49	54
chrX:49033254-49033274:-	54.3009	50.4583	45.4627	316	61	58
chrX:49033292-49033312:+	96.2684	132.656	90.1548	561	162	116
chrX:49033310-49033330:+	69.0323	81.3843	73.2026	402	99	94
chrX:49033325-49033345:-	72.2869	68.3628	76.2848	421	83	98
chrX:49033326-49033346:-	89.4166	74.0597	107.107	521	90	138
chrX:49033332-49033352:+	15.9305	10.58	25.4283	92	12	32
chrX:49033344-49033364:+	24.6666	26.8568	34.6749	143	32	44
chrX:49033345-49033365:+	49.6759	78.1289	43.9216	289	95	56
chrX:49033347-49033367:-	40.2546	39.8783	58.5621	234	48	75
chrX:49033359-49033379:+	17.1296	32.5537	39.2982	99	39	50
chrX:49033365-49033385:-	48.8194	41.506	50.8565	284	50	65
chrX:49033371-49033391:-	142.861	160.327	188.015	833	196	243
chrX:49033373-49033393:+	88.9027	137.539	84.7609	518	168	109
chrX:49033380-49033400:-	90.6156	65.1075	103.254	528	79	133
chrX:49033390-49033410:-	61.6666	49.6444	36.9866	359	60	47
chrX:49033393-49033413:-	30.1481	25.2291	28.5105	175	30	36
chrX:49033416-49033436:+	69.5462	61.8521	60.1032	405	75	77
chrX:49033423-49033443:+	77.7684	72.432	97.8603	453	88	126
chrX:49033424-49033444:+	94.0416	94.4058	94.0076	548	115	121
chrX:49033426-49033446:-	17.3009	28.4845	26.9694	100	34	34
chrX:49033427-49033447:-	102.092	120.449	129.453	595	147	167
chrX:49033428-49033448:-	20.7268	19.5322	40.0688	120	23	51
chrX:49033431-49033451:-	30.4907	21.9738	26.1988	177	26	33
chrX:49033434-49033454:-	82.736	61.8521	67.8087	482	75	87
chrX:49033435-49033455:-	39.5694	17.0907	30.8222	230	20	39
chrX:49039639-49039659:-	45.7361	93.592	92.4665	266	114	119
chrX:49039647-49039667:-	82.9073	78.9428	74.7437	483	96	96
chrX:49039660-49039680:-	77.4258	65.1075	60.1032	451	79	77
chrX:49039666-49039686:+	37	31.7399	21.5755	215	38	27
chrX:49039672-49039692:-	9.93517	13.8353	25.4283	57	16	32
chrX:49039693-49039713:+	101.75	116.38	94.7781	593	142	122
chrX:49039694-49039714:+	129.842	145.678	120.206	757	178	155
chrX:49039695-49039715:+	49.3333	60.2244	43.9216	287	73	56
chrX:49039696-49039716:+	30.662	23.6015	26.1988	178	28	33
chrX:49039697-49039717:+	3.25463	4.88306	6.16443	18	5	7
chrX:49039738-49039758:+	95.5832	77.3151	113.271	557	94	146
chrX:49039744-49039764:+	20.5555	8.13843	3.85277	119	9	4
chrX:49039766-49039786:+	55.6712	65.1075	58.5621	324	79	75
chrX:49039767-49039787:+	84.449	81.3843	67.8087	492	99	87
chrX:49039787-49039807:+	116.653	87.8951	144.094	680	107	186
chrX:49039795-49039815:-	23.125	31.7399	21.5755	134	38	27
chrX:49039801-49039821:-	90.273	119.635	119.436	526	146	154
chrX:49039802-49039822:-	32.0324	52.086	61.6443	186	63	79
chrX:49039812-49039832:+	50.1898	51.2721	23.1166	292	62	29
chrX:49039813-49039833:+	101.407	113.938	87.8431	591	139	113
chrX:49039814-49039834:+	103.634	116.38	94.0076	604	142	121
chrX:49039815-49039835:+	51.7314	29.2984	44.6921	301	35	57
chrX:49039833-49039853:-	79.4814	100.103	94.7781	463	122	122
chrX:49039845-49039865:+	30.4907	31.7399	31.5927	177	38	40
chrX:49039865-49039885:-	45.2222	41.506	59.3326	263	50	76
chrX:49039882-49039902:+	85.648	95.2196	103.254	499	116	133
chrX:49039888-49039908:-	49.3333	50.4583	50.086	287	61	64
chrX:49039894-49039914:-	80.8518	75.6874	77.0554	471	92	99
chrX:49039902-49039922:-	54.6435	43.1337	51.6271	318	52	66
chrX:49039903-49039923:-	51.3888	65.1075	50.086	299	79	64
chrX:49039907-49039927:+	111.685	111.497	153.34	651	136	198
chrX:49039927-49039947:-	38.199	96.8473	103.254	222	118	133
chrX:49039969-49039989:+	71.4305	63.4798	73.9732	416	77	95
chrX:49039970-49039990:+	21.5833	45.5752	43.9216	125	55	56
chrX:49039976-49039996:-	54.3009	45.5752	70.1204	316	55	90
chrX:49039977-49039997:-	112.884	83.012	107.107	658	101	138
chrX:49039978-49039998:-	122.134	103.358	133.306	712	126	172
chrX:49039990-49040010:-	87.8749	99.2889	53.1682	512	121	68
chrX:49039991-49040011:-	69.0323	62.6659	84.7609	402	76	109
chrX:49039996-49040016:-	77.4258	71.6182	56.2504	451	87	72
chrX:49040005-49040025:+	50.1898	61.8521	53.9388	292	75	69
chrX:49040006-49040026:+	75.0277	56.969	63.956	437	69	82
chrX:49040007-49040027:+	29.9768	33.3676	40.8393	174	40	52
chrX:49040025-49040045:+	33.2314	37.4368	47.7743	193	45	61
chrX:49040026-49040046:+	6.68055	8.95227	16.9522	38	10	21
chrX:49040027-49040047:+	39.0555	18.7184	35.4455	227	22	45
chrX:49040037-49040057:+	52.9305	103.358	75.5143	308	126	97
chrX:49040038-49040058:+	147.315	133.47	176.457	859	163	228
chrX:49040043-49040063:-	74.6851	80.5705	93.237	435	98	120
chrX:49040044-49040064:+	69.0323	58.5967	92.4665	402	71	119
chrX:49040045-49040065:+	6.33796	21.1599	27.7399	36	25	35
chrX:49040049-49040069:+	0.171296	0.813843	0.770554	0	0	0
chrX:49040055-49040075:-	64.9212	52.086	80.1376	378	63	103
chrX:49040071-49040091:+	38.5416	20.3461	32.3633	224	24	41
chrX:49040082-49040102:+	28.7777	40.6922	34.6749	167	49	44
chrX:49040109-49040129:+	63.3796	96.0335	94.0076	369	117	121
chrX:49040110-49040130:+	50.8749	65.1075	70.8909	296	79	91
chrX:49040111-49040131:+	74.8564	70.8044	80.1376	436	86	103
chrX:49040121-49040141:-	35.9722	29.2984	45.4627	209	35	58
chrX:49040122-49040142:-	73.3147	87.8951	93.237	427	107	120
chrX:49040123-49040143:-	107.745	205.088	145.635	628	251	188
chrX:49040126-49040146:-	79.1388	95.2196	89.3842	461	116	115
chrX:49040127-49040147:-	70.4027	113.124	78.5965	410	138	101
chrX:49040128-49040148:+	27.4074	32.5537	36.9866	159	39	47
chrX:49040130-49040150:-	115.625	103.358	103.254	674	126	133
chrX:49040131-49040151:-	55.3286	49.6444	67.0382	322	60	86
chrX:49040154-49040174:-	45.5648	61.8521	43.9216	265	75	56
chrX:49040155-49040175:+	52.074	42.3198	42.3805	303	51	54
chrX:49040159-49040179:+	76.0555	55.3413	38.5277	443	67	49
chrX:49040159-49040179:-	49.162	46.3891	59.3326	286	56	76
chrX:49040160-49040180:-	36.4861	38.2506	41.6099	212	46	53
chrX:49040163-49040183:+	58.2407	53.7136	83.9904	339	65	108
chrX:49040181-49040201:-	53.2731	52.086	47.7743	310	63	61
chrX:49040193-49040213:-	32.7176	37.4368	34.6749	190	45	44
chrX:49040197-49040217:+	21.9259	41.506	18.4933	127	50	23
chrX:49040198-49040218:+	21.0694	21.1599	16.1816	122	25	20
chrX:49040206-49040226:+	37	30.1122	28.5105	215	36	36
chrX:49040209-49040229:+	47.2777	42.3198	50.8565	275	51	65
chrX:49040210-49040230:+	83.2499	108.241	113.271	485	132	146
chrX:49040248-49040268:+	24.324	21.9738	23.8872	141	26	30
chrX:49040261-49040281:+	84.449	66.7351	52.3977	492	81	67
chrX:49040277-49040297:-	75.8842	81.3843	101.713	442	99	131
chrX:49040287-49040307:-	52.2453	60.2244	44.6921	304	73	57
chrX:49040290-49040310:-	49.6759	41.506	59.3326	289	50	76
chrX:49040298-49040318:-	11.4768	13.8353	13.0994	66	16	16
chrX:49040340-49040360:+	116.31	119.635	116.354	678	146	150
chrX:49040341-49040361:+	0.171296	1.62769	0.770554	0	1	0
chrX:49040345-49040365:+	24.1527	25.2291	40.8393	140	30	52
chrX:49040346-49040366:+	41.6249	26.043	52.3977	242	31	67
chrX:49040350-49040370:+	71.2592	109.869	77.0554	415	134	99
chrX:49040358-49040378:+	48.3055	44.7614	52.3977	281	54	67
chrX:49040359-49040379:+	70.7453	39.8783	47.0038	412	48	60
chrX:49040377-49040397:+	47.449	62.6659	44.6921	276	76	57
chrX:49040378-49040398:+	100.893	122.89	109.419	588	150	141
chrX:49040379-49040399:+	81.1943	104.986	111.73	473	128	144
chrX:49040384-49040404:+	49.162	34.9953	47.0038	286	42	60
chrX:49040385-49040405:-	80.5092	78.1289	90.1548	469	95	116
chrX:49040387-49040407:+	14.0463	17.0907	23.8872	81	20	30
chrX:49040388-49040408:+	79.6527	90.3366	77.0554	464	110	99
chrX:49040391-49040411:-	184.657	147.306	137.159	1077	180	177
chrX:49040392-49040412:-	175.578	131.843	151.799	1024	161	196
chrX:49040401-49040421:+	63.2083	93.592	63.1854	368	114	81
chrX:49042917-49042937:-	63.8934	60.2244	44.6921	372	73	57
chrX:49042918-49042938:-	49.6759	57.7829	41.6099	289	70	53
chrX:49042928-49042948:+	55.6712	89.5227	81.6787	324	109	105
chrX:49042938-49042958:+	54.8147	53.7136	66.2676	319	65	85
chrX:49042938-49042958:-	64.4073	104.986	83.2198	375	128	107
chrX:49042945-49042965:-	146.287	148.119	126.371	853	181	163
chrX:49042948-49042968:+	68.1758	42.3198	60.1032	397	51	77
chrX:49042954-49042974:-	102.435	74.8736	86.302	597	91	111
chrX:49042977-49042997:-	73.6573	67.549	57.021	429	82	73
chrX:49042978-49042998:-	20.8981	16.2769	18.4933	121	19	23
chrX:49042979-49042999:-	73.1434	57.7829	61.6443	426	70	79
chrX:49042980-49043000:-	59.4397	58.5967	44.6921	346	71	57
chrX:49042981-49043001:-	111.514	99.2889	134.076	650	121	173
chrX:49042985-49043005:+	45.2222	21.9738	26.9694	263	26	34
chrX:49042990-49043010:+	95.0693	78.1289	79.367	554	95	102
chrX:49042993-49043013:-	93.699	116.38	87.0726	546	142	112
chrX:49042994-49043014:-	85.3055	109.869	79.367	497	134	102
chrX:49042995-49043015:-	0.171296	0.813843	0.770554	0	0	0
chrX:49042996-49043016:+	28.949	29.2984	26.1988	168	35	33
chrX:49042997-49043017:+	105.005	108.241	78.5965	612	132	101
chrX:49043002-49043022:-	83.2499	69.9905	93.237	485	85	120
chrX:49043005-49043025:-	19.699	16.2769	30.8222	114	19	39
chrX:49043015-49043035:+	103.12	89.5227	91.6959	601	109	118
chrX:49043016-49043036:+	27.2361	32.5537	26.1988	158	39	33
chrX:49043016-49043036:-	29.2916	49.6444	35.4455	170	60	45
chrX:49043017-49043037:+	77.0832	91.1504	88.6137	449	111	114
chrX:49043023-49043043:-	43.5092	46.3891	44.6921	253	56	57
chrX:49043031-49043051:-	47.7916	83.8258	71.6615	278	102	92
chrX:49043040-49043060:+	67.3194	60.2244	66.2676	392	73	85
chrX:49043043-49043063:-	109.801	118.007	128.682	640	144	166
chrX:49043044-49043064:-	108.259	130.215	122.518	631	159	158
chrX:49043045-49043065:-	28.2639	31.7399	39.2982	164	38	50
chrX:49043046-49043066:-	23.6389	43.1337	34.6749	137	52	44
chrX:49043047-49043067:+	55.6712	43.1337	44.6921	324	52	57
chrX:49043048-49043068:+	112.713	96.8473	101.713	657	118	131
chrX:49043052-49043072:-	85.1342	87.8951	73.2026	496	107	94
chrX:49043053-49043073:-	175.236	168.466	150.258	1022	206	194
chrX:49043054-49043074:-	93.1851	88.7089	73.9732	543	108	95
chrX:49043055-49043075:-	37.6851	27.6707	50.086	219	33	64
chrX:49043060-49043080:+	83.5925	72.432	80.9081	487	88	104
chrX:49043066-49043086:-	23.2963	25.2291	23.1166	135	30	29
chrX:49043067-49043087:-	50.361	25.2291	43.151	293	30	55
chrX:49043068-49043088:-	80.3379	87.8951	67.8087	468	107	87
chrX:49043076-49043096:+	163.93	144.05	175.686	956	176	227
chrX:49043079-49043099:+	158.791	157.072	87.8431	926	192	113
chrX:49043095-49043115:-	23.4676	16.2769	16.9522	136	19	21
chrX:49043096-49043116:-	21.7546	14.6492	26.9694	126	17	34
chrX:49043097-49043117:-	38.5416	26.8568	20.805	224	32	26
chrX:49043105-49043125:-	53.6157	74.0597	57.021	312	90	73
chrX:49043106-49043126:-	32.2037	43.1337	11.5583	187	52	14
chrX:49043107-49043127:-	34.7731	42.3198	26.1988	202	51	33
chrX:49043109-49043129:+	36.1435	68.3628	50.8565	210	83	65
chrX:49043112-49043132:-	0.85648	4.06922	7.70554	4	4	9
chrX:49043113-49043133:+	79.824	121.263	79.367	465	148	102
chrX:49043126-49043146:-	54.4722	67.549	42.3805	317	82	54
chrX:49043135-49043155:-	45.2222	38.2506	51.6271	263	46	66
chrX:49043139-49043159:-	13.7037	22.7876	9.24665	79	27	11
chrX:49043142-49043162:+	92.4999	142.423	99.4014	539	174	128
chrX:49043147-49043167:-	72.6295	65.1075	81.6787	423	79	105
chrX:49043149-49043169:+	91.3008	93.592	70.1204	532	114	90
chrX:49043150-49043170:+	38.7129	75.6874	55.4799	225	92	71
chrX:49043150-49043170:-	54.4722	24.4153	30.0516	317	29	38
chrX:49043163-49043183:+	46.5925	39.0645	67.8087	271	47	87
chrX:49043176-49043196:-	29.6342	40.6922	26.9694	172	49	34
chrX:49043180-49043200:-	20.5555	34.1814	16.1816	119	41	20
chrX:49043185-49043205:+	182.944	143.236	225.772	1067	175	292
chrX:49043189-49043209:-	58.7546	54.5275	46.2332	342	66	59
chrX:49043190-49043210:+	44.1944	38.2506	47.7743	257	46	61
chrX:49043197-49043217:-	88.3888	98.475	117.895	515	120	152
chrX:49043201-49043221:-	83.5925	108.241	112.501	487	132	145
chrX:49043202-49043222:-	110.315	91.9643	63.1854	643	112	81
chrX:49043212-49043232:+	82.2221	64.2936	93.237	479	78	120
chrX:49043216-49043236:-	92.4999	90.3366	130.994	539	110	169
chrX:49043233-49043253:+	0.342592	0.813843	3.85277	1	0	4
chrX:49043233-49043253:-	47.2777	65.9213	63.956	275	80	82
chrX:49043237-49043257:+	0.342592	0.813843	0.770554	1	0	0
chrX:49043238-49043258:-	207.268	179.045	195.721	1209	219	253
chrX:49043239-49043259:-	74.6851	74.0597	73.9732	435	90	95
chrX:49043240-49043260:-	38.8842	21.1599	18.4933	226	25	23
chrX:49043241-49043261:+	1.54166	2.44153	1.54111	8	2	1
chrX:49043242-49043262:+	29.8055	17.9045	9.24665	173	21	11
chrX:49043248-49043268:+	97.6388	122.076	90.1548	569	149	116
chrX:49043249-49043269:-	132.412	87.0812	110.189	772	106	142
chrX:49043250-49043270:-	24.1527	35.8091	27.7399	140	43	35
chrX:49043253-49043273:+	44.7083	37.4368	38.5277	260	45	49
chrX:49043254-49043274:-	44.537	67.549	54.7093	259	82	70
chrX:49043259-49043279:-	70.7453	83.8258	68.5793	412	102	88
chrX:49043322-49043342:+	80.6805	56.1552	53.9388	470	68	69
chrX:49043325-49043345:-	34.0879	64.2936	66.2676	198	78	85
chrX:49043328-49043348:-	57.0416	49.6444	40.0688	332	60	51
chrX:49043331-49043351:-	51.0462	61.8521	45.4627	297	75	58
chrX:49043334-49043354:-	73.1434	56.969	100.943	426	69	130
chrX:49043338-49043358:+	47.1064	39.0645	47.7743	274	47	61
chrX:49043339-49043359:+	113.741	120.449	104.795	663	147	135
chrX:49043342-49043362:+	47.449	55.3413	23.1166	276	67	29
chrX:49043342-49043362:-	129.5	129.401	86.302	755	158	111
chrX:49043343-49043363:+	70.4027	62.6659	86.302	410	76	111
chrX:49043346-49043366:+	39.3981	37.4368	43.9216	229	45	56
chrX:49043393-49043413:+	62.0092	63.4798	72.4321	361	77	93
chrX:49043403-49043423:-	94.2128	74.0597	97.0898	549	90	125
chrX:49043404-49043424:-	97.1249	68.3628	101.713	566	83	131
chrX:49043405-49043425:-	16.4444	14.6492	25.4283	95	17	32
chrX:49043406-49043426:-	100.38	67.549	81.6787	585	82	105
chrX:49043409-49043429:-	0.342592	0.813843	0.770554	1	0	0
chrX:49043429-49043449:-	81.1943	52.086	51.6271	473	63	66
chrX:49043430-49043450:-	83.2499	52.8998	53.1682	485	64	68
chrX:49043431-49043451:-	52.7592	57.7829	30.0516	307	70	38
chrX:49043479-49043499:+	52.7592	43.1337	77.8259	307	52	100
chrX:49043490-49043510:-	45.9074	75.6874	53.1682	267	92	68
chrX:49043492-49043512:+	73.1434	58.5967	39.2982	426	71	50
chrX:49043493-49043513:-	58.9259	87.8951	56.2504	343	107	72
chrX:49043494-49043514:-	77.5971	75.6874	80.9081	452	92	104
chrX:49043507-49043527:+	72.1157	92.7781	90.1548	420	113	116
chrX:49043508-49043528:+	89.4166	85.4535	53.9388	521	104	69
chrX:49043509-49043529:+	19.3565	17.0907	7.70554	112	20	9
chrX:49043511-49043531:-	203.157	132.656	147.176	1185	162	190
chrX:49043513-49043533:+	44.0231	22.7876	45.4627	256	27	58
chrX:49043517-49043537:+	117.338	121.263	154.881	684	148	200
chrX:49043524-49043544:-	60.4675	54.5275	41.6099	352	66	53
chrX:49043526-49043546:+	41.4537	36.6229	35.4455	241	44	45
chrX:49043543-49043563:-	46.9351	54.5275	51.6271	273	66	66
chrX:49043544-49043564:-	30.662	24.4153	32.3633	178	29	41
chrX:49043545-49043565:+	52.2453	57.7829	73.9732	304	70	95
chrX:49043548-49043568:+	46.9351	63.4798	56.2504	273	77	72
chrX:49043552-49043572:-	80.6805	57.7829	60.8737	470	70	78
chrX:49043558-49043578:-	108.602	88.7089	117.895	633	108	152
chrX:49043559-49043579:-	81.8795	106.613	86.302	477	130	111
chrX:49043563-49043583:+	53.1018	42.3198	73.9732	309	51	95
chrX:49043573-49043593:+	6.68055	4.06922	3.85277	38	4	4
chrX:49043574-49043594:+	151.94	148.119	131.765	886	181	170
chrX:49043574-49043594:-	74.5138	75.6874	86.302	434	92	111
chrX:49043600-49043620:-	62.5231	58.5967	66.2676	364	71	85
chrX:49043601-49043621:-	27.2361	22.7876	26.9694	158	27	34
chrX:49043602-49043622:+	54.8147	69.1767	67.8087	319	84	87
chrX:49043604-49043624:-	104.491	135.098	134.076	609	165	173
chrX:49043605-49043625:+	56.699	48.0167	49.3154	330	58	63
chrX:49043605-49043625:-	61.324	65.9213	96.3192	357	80	124
chrX:49043620-49043640:+	42.1388	35.8091	30.8222	245	43	39
chrX:49043646-49043666:-	40.4259	51.2721	35.4455	235	62	45
chrX:49043647-49043667:-	37.8564	47.2029	26.9694	220	57	34
chrX:49043650-49043670:-	39.0555	13.0215	33.1338	227	15	42
chrX:49043651-49043671:-	103.12	75.6874	68.5793	601	92	88
chrX:49043664-49043684:+	99.523	74.8736	101.713	580	91	131
chrX:49043665-49043685:+	80.3379	59.4105	79.367	468	72	102
chrX:49043666-49043686:+	77.2545	61.0382	67.0382	450	74	86
chrX:49043671-49043691:-	0.171296	0.813843	0.770554	0	0	0
chrX:49043672-49043692:-	65.949	78.9428	58.5621	384	96	75
chrX:49043677-49043697:-	80.5092	61.0382	67.8087	469	74	87
chrX:49043680-49043700:+	60.8101	51.2721	30.8222	354	62	39
chrX:49043682-49043702:-	106.032	92.7781	78.5965	618	113	101
chrX:49043683-49043703:-	146.629	147.306	164.899	855	180	213
chrX:49043685-49043705:+	29.1203	50.4583	20.0344	169	61	25
chrX:49043686-49043706:+	35.6296	33.3676	40.8393	207	40	52
chrX:49043695-49043715:+	8.7361	2.44153	1.54111	50	2	1
chrX:49043726-49043746:-	36.6574	39.0645	22.3461	213	47	28
chrX:49043731-49043751:-	38.7129	13.0215	43.151	225	15	55
chrX:49043757-49043777:-	37.8564	18.7184	45.4627	220	22	58
chrX:49043762-49043782:-	59.0971	41.506	58.5621	344	50	75
chrX:49043763-49043783:-	22.9537	29.2984	6.16443	133	35	7
chrX:49043767-49043787:+	134.296	139.167	108.648	783	170	140
chrX:49043781-49043801:-	107.403	76.5013	67.0382	626	93	86
chrX:49043782-49043802:-	57.3842	51.2721	26.1988	334	62	33
chrX:49043788-49043808:+	27.75	27.6707	31.5927	161	33	40
chrX:49043789-49043809:+	22.2685	5.6969	20.805	129	6	26
chrX:49043803-49043823:-	32.7176	34.9953	26.1988	190	42	33
chrX:49043808-49043828:-	38.7129	61.8521	41.6099	225	75	53
chrX:49043813-49043833:+	52.2453	43.9475	60.1032	304	53	77
chrX:49043816-49043836:-	131.898	134.284	157.964	769	164	204
chrX:49043821-49043841:+	118.879	176.604	163.357	693	216	211
chrX:49043824-49043844:-	13.0185	24.4153	6.93498	75	29	8
chrX:49043828-49043848:+	56.699	99.2889	52.3977	330	121	67
chrX:49043831-49043851:+	122.991	92.7781	88.6137	717	113	114
chrX:49043832-49043852:+	134.125	161.141	160.275	782	197	207
chrX:49043839-49043859:-	29.1203	21.9738	23.1166	169	26	29
chrX:49043840-49043860:+	142.861	142.423	173.375	833	174	224
chrX:49043861-49043881:-	26.7222	25.2291	30.8222	155	30	39
chrX:49043866-49043886:-	71.9444	70.8044	63.1854	419	86	81
chrX:49043876-49043896:+	194.592	183.929	151.799	1135	225	196
chrX:49043886-49043906:-	73.3147	43.9475	78.5965	427	53	101
chrX:49043891-49043911:-	133.097	115.566	91.6959	776	141	118
chrX:49043892-49043912:-	89.4166	65.1075	76.2848	521	79	98
chrX:49043902-49043922:-	105.347	69.1767	52.3977	614	84	67
chrX:49043923-49043943:-	22.7824	48.8306	27.7399	132	59	35
chrX:49043924-49043944:-	62.0092	81.3843	74.7437	361	99	96
chrX:49043926-49043946:+	123.504	98.475	117.124	720	120	151
chrX:49043930-49043950:-	82.3934	100.917	68.5793	480	123	88
chrX:49043937-49043957:-	58.5833	54.5275	52.3977	341	66	67
chrX:49043941-49043961:-	51.3888	31.7399	77.8259	299	38	100
chrX:49043960-49043980:+	32.0324	39.8783	42.3805	186	48	54
chrX:49043966-49043986:+	94.7267	101.73	107.878	552	124	139
chrX:49043972-49043992:-	65.6064	52.8998	53.9388	382	64	69
chrX:49043985-49044005:+	26.7222	22.7876	47.7743	155	27	61
chrX:49043990-49044010:+	95.7545	84.6397	104.025	558	103	134
chrX:49043991-49044011:+	128.129	135.098	87.0726	747	165	112
chrX:49044002-49044022:-	0.171296	0.813843	0.770554	0	0	0
chrX:49044003-49044023:-	125.56	106.613	120.206	732	130	155
chrX:49044025-49044045:-	58.9259	39.8783	44.6921	343	48	57
chrX:49044026-49044046:-	59.611	39.0645	50.8565	347	47	65
chrX:49044027-49044047:-	33.7453	45.5752	36.216	196	55	46
chrX:49044028-49044048:-	28.0926	51.2721	18.4933	163	62	23
chrX:49044029-49044049:-	108.259	148.933	107.878	631	182	139
chrX:49044030-49044050:-	72.6295	69.9905	60.8737	423	85	78
chrX:49044038-49044058:+	69.7175	73.2459	84.7609	406	89	109
chrX:49044041-49044061:-	65.0925	34.1814	47.7743	379	41	61
chrX:49044046-49044066:+	136.694	176.604	147.176	797	216	190
chrX:49044047-49044067:+	174.893	177.418	241.183	1020	217	312
chrX:49044048-49044068:-	95.2406	89.5227	91.6959	555	109	118
chrX:49044052-49044072:-	85.8193	72.432	97.0898	500	88	125
chrX:49044055-49044075:-	142.518	122.076	161.046	831	149	208
chrX:49044056-49044076:-	62.8657	55.3413	92.4665	366	67	119
chrX:49044068-49044088:-	94.7267	79.7566	123.289	552	97	159
chrX:49044079-49044099:-	34.6018	37.4368	32.3633	201	45	41
chrX:49044080-49044100:+	32.2037	65.1075	44.6921	187	79	57
chrX:49044082-49044102:-	93.0138	90.3366	113.271	542	110	146
chrX:49044088-49044108:-	86.3332	99.2889	73.2026	503	121	94
chrX:49044093-49044113:-	119.222	67.549	89.3842	695	82	115
chrX:49044146-49044166:+	36.3148	14.6492	29.281	211	17	37
chrX:49044155-49044175:+	41.6249	24.4153	38.5277	242	29	49
chrX:49044172-49044192:+	68.0045	65.1075	94.0076	396	79	121
chrX:49044173-49044193:-	106.375	86.2674	118.665	620	105	153
chrX:49044174-49044194:-	121.792	141.609	129.453	710	173	167
chrX:49044189-49044209:+	36.6574	60.2244	57.7915	213	73	74
chrX:49044199-49044219:+	31.8611	30.926	20.0344	185	37	25
chrX:49044200-49044220:+	50.1898	54.5275	26.1988	292	66	33
chrX:49044204-49044224:+	81.1943	52.086	99.4014	473	63	128
chrX:49044205-49044225:+	54.3009	40.6922	30.0516	316	49	38
chrX:49044206-49044226:+	18.8426	14.6492	13.0994	109	17	16
chrX:49044210-49044230:-	54.6435	31.7399	50.086	318	38	64
chrX:49053145-49053165:+	34.0879	42.3198	23.1166	198	51	29
chrX:49053157-49053177:+	93.0138	103.358	83.9904	542	126	108
chrX:49053158-49053178:+	53.2731	30.926	48.5449	310	37	62
chrX:49053159-49053179:-	57.3842	46.3891	40.8393	334	56	52
chrX:49053161-49053181:+	42.824	29.2984	45.4627	249	35	58
chrX:49053166-49053186:+	50.0185	29.2984	40.8393	291	35	52
chrX:49053169-49053189:+	51.7314	77.3151	97.0898	301	94	125
chrX:49053174-49053194:-	70.574	105.8	107.878	411	129	139
chrX:49053179-49053199:+	70.7453	35.8091	62.4149	412	43	80
chrX:49053200-49053220:+	22.7824	17.9045	33.1338	132	21	42
chrX:49053201-49053221:+	61.8379	60.2244	70.8909	360	73	91
chrX:49053202-49053222:+	67.8333	65.1075	86.302	395	79	111
chrX:49053223-49053243:+	0.171296	0.813843	0.770554	0	0	0
chrX:49053226-49053246:+	97.9814	99.2889	105.566	571	121	136
chrX:49053230-49053250:+	31.8611	55.3413	61.6443	185	67	79
chrX:49053235-49053255:+	35.4583	23.6015	38.5277	206	28	49
chrX:49053257-49053277:+	23.9815	24.4153	20.0344	139	29	25
chrX:49053258-49053278:+	29.6342	23.6015	43.9216	172	28	56
chrX:49053261-49053281:+	33.9166	31.7399	24.6577	197	38	31
chrX:49053262-49053282:+	21.0694	19.5322	33.9044	122	23	43
chrX:49053269-49053289:+	40.2546	47.2029	47.7743	234	57	61
chrX:49053270-49053290:+	86.8471	115.566	77.8259	506	141	100
chrX:49053271-49053291:+	79.9953	119.635	91.6959	466	146	118
chrX:49053279-49053299:+	86.3332	103.358	65.4971	503	126	84
chrX:49053284-49053304:+	37.3425	31.7399	26.1988	217	38	33
chrX:49053285-49053305:+	95.9258	65.9213	96.3192	559	80	124
chrX:49053286-49053306:+	50.1898	37.4368	54.7093	292	45	70
chrX:49053309-49053329:+	63.5508	54.5275	61.6443	370	66	79
chrX:49053310-49053330:+	42.3101	43.9475	28.5105	246	53	36
chrX:49053311-49053331:+	9.93517	5.6969	10.0172	57	6	12
chrX:49053323-49053343:+	51.0462	25.2291	47.0038	297	30	60
chrX:49053324-49053344:+	79.1388	67.549	77.8259	461	82	100
chrX:49053331-49053351:+	31.0046	41.506	20.805	180	50	26
chrX:49053332-49053352:+	28.2639	24.4153	28.5105	164	29	36
chrX:49053333-49053353:+	111	130.215	101.713	647	159	131
chrX:49053334-49053354:+	114.94	110.683	133.306	670	135	172
chrX:49053343-49053363:+	89.074	55.3413	96.3192	519	67	124
chrX:49053344-49053364:+	7.87962	7.32459	13.87	45	8	17
chrX:49053345-49053365:+	31.0046	8.95227	30.0516	180	10	38
chrX:49053351-49053371:-	109.629	110.683	90.1548	639	135	116
chrX:49053352-49053372:-	136.009	174.162	155.652	793	213	201
chrX:49053372-49053392:+	38.5416	39.8783	38.5277	224	48	49
chrX:49053373-49053393:+	15.4166	13.0215	11.5583	89	15	14
chrX:49053374-49053394:+	71.4305	98.475	75.5143	416	120	97
chrX:49053379-49053399:+	44.7083	40.6922	46.2332	260	49	59
chrX:49053380-49053400:-	106.032	90.3366	98.6309	618	110	127
chrX:49053385-49053405:+	59.0971	44.7614	74.7437	344	54	96
chrX:49053390-49053410:-	91.6434	89.5227	90.9253	534	109	117
chrX:49053391-49053411:-	145.088	142.423	156.422	846	174	202
chrX:49053405-49053425:-	90.273	87.0812	97.8603	526	106	126
chrX:49053423-49053443:-	72.1157	52.086	57.021	420	63	73
chrX:49053426-49053446:-	66.8055	71.6182	63.956	389	87	82
chrX:49053429-49053449:-	71.6018	92.7781	99.4014	417	113	128
chrX:49053430-49053450:-	21.2407	31.7399	36.216	123	38	46
chrX:49053451-49053471:+	73.9999	114.752	89.3842	431	140	115
chrX:49053457-49053477:-	44.537	35.8091	32.3633	259	43	41
chrX:49053458-49053478:-	83.4212	85.4535	97.8603	486	104	126
chrX:49053461-49053481:+	98.1527	97.6612	134.847	572	119	174
chrX:49053462-49053482:+	42.4814	42.3198	40.0688	247	51	51
chrX:49053472-49053492:-	47.9629	43.1337	51.6271	279	52	66
chrX:49053488-49053508:+	48.6481	43.9475	39.2982	283	53	50
chrX:49053504-49053524:-	74.3425	56.1552	83.9904	433	68	108
chrX:49053505-49053525:-	0.171296	0.813843	0.770554	0	0	0
chrX:49053510-49053530:-	27.0648	34.9953	49.3154	157	42	63
chrX:49053521-49053541:+	149.884	110.683	122.518	874	135	158
chrX:49053532-49053552:-	51.7314	45.5752	41.6099	301	55	53
chrX:49053535-49053555:-	60.8101	30.1122	33.9044	354	36	43
chrX:49053541-49053561:+	74.1712	54.5275	57.7915	432	66	74
chrX:49053558-49053578:+	0.171296	0.813843	0.770554	0	0	0
chrX:49053563-49053583:+	74.6851	113.938	99.4014	435	139	128
chrX:49053568-49053588:-	26.037	17.9045	32.3633	151	21	41
chrX:49053569-49053589:-	35.1157	39.0645	46.2332	204	47	59
chrX:49053570-49053590:-	47.1064	53.7136	43.9216	274	65	56
chrX:49053571-49053591:+	129.5	121.263	104.025	755	148	134
chrX:49053571-49053591:-	126.759	138.353	126.371	739	169	163
chrX:49053572-49053592:-	154.852	169.279	134.847	903	207	174
chrX:49053574-49053594:+	52.7592	51.2721	23.8872	307	62	30
chrX:49053575-49053595:-	95.4119	121.263	115.583	556	148	149
chrX:49053576-49053596:-	57.7268	60.2244	91.6959	336	73	118
chrX:49053598-49053618:+	74.6851	37.4368	90.9253	435	45	117
chrX:49053606-49053626:-	131.727	132.656	124.059	768	162	160
chrX:49053611-49053631:-	68.861	61.0382	98.6309	401	74	127
chrX:49053616-49053636:+	59.9536	57.7829	30.0516	349	70	38
chrX:49053619-49053639:+	67.662	60.2244	56.2504	394	73	72
chrX:49053620-49053640:+	73.3147	72.432	78.5965	427	88	101
chrX:49053621-49053641:+	151.426	154.63	166.44	883	189	215
chrX:49053622-49053642:+	84.7916	83.012	60.8737	494	101	78
chrX:49053630-49053650:-	9.93517	5.6969	10.7878	57	6	13
chrX:49053642-49053662:+	32.8888	30.926	30.0516	191	37	38
chrX:49053646-49053666:+	85.3055	91.1504	92.4665	497	111	119
chrX:49053647-49053667:+	35.4583	25.2291	33.1338	206	30	42
chrX:49053651-49053671:+	53.787	32.5537	20.0344	313	39	25
chrX:49053655-49053675:-	73.9999	65.1075	67.0382	431	79	86
chrX:49053661-49053681:-	6.50925	4.06922	1.54111	37	4	1
chrX:49053687-49053707:+	93.3564	57.7829	107.878	544	70	139
chrX:49053696-49053716:+	99.1804	179.859	123.289	578	220	159
chrX:49053703-49053723:+	69.3749	65.9213	71.6615	404	80	92
chrX:49053703-49053723:-	107.917	126.146	113.271	629	154	146
chrX:49053704-49053724:-	108.43	119.635	100.172	632	146	129
chrX:49053705-49053725:-	25.3518	23.6015	15.4111	147	28	19
chrX:49053713-49053733:-	18.3287	43.9475	24.6577	106	53	31
chrX:49053714-49053734:-	111.171	102.544	103.254	648	125	133
chrX:49053715-49053735:-	86.6758	89.5227	70.8909	505	109	91
chrX:49053716-49053736:-	98.324	71.6182	87.0726	573	87	112
chrX:49053721-49053741:+	24.1527	34.1814	20.805	140	41	26
chrX:49053728-49053748:+	66.6342	51.2721	81.6787	388	62	105
chrX:49053729-49053749:+	67.8333	67.549	95.5487	395	82	123
chrX:49053733-49053753:+	44.1944	68.3628	36.9866	257	83	47
chrX:49053734-49053754:+	45.2222	74.8736	84.7609	263	91	109
chrX:49053737-49053757:-	48.1342	78.9428	46.2332	280	96	59
chrX:49053745-49053765:+	66.8055	34.1814	48.5449	389	41	62
chrX:49053747-49053767:-	18.5	18.7184	13.87	107	22	17
chrX:49053748-49053768:-	17.8148	19.5322	19.2638	103	23	24
chrX:49053751-49053771:+	70.2314	58.5967	39.2982	409	71	50
chrX:49053762-49053782:+	73.9999	77.3151	67.0382	431	94	86
chrX:49053762-49053782:-	23.4676	34.9953	26.1988	136	42	33
chrX:49053763-49053783:+	20.7268	13.8353	40.0688	120	16	51
chrX:49053764-49053784:+	60.4675	50.4583	47.7743	352	61	61
chrX:49053773-49053793:+	41.1111	54.5275	33.1338	239	66	42
chrX:49053774-49053794:+	79.9953	68.3628	60.8737	466	83	78
chrX:49053783-49053803:-	99.6943	90.3366	121.747	581	110	157
chrX:49053785-49053805:+	17.6435	17.0907	28.5105	102	20	36
chrX:49053807-49053827:+	44.537	34.1814	40.8393	259	41	52
chrX:49053811-49053831:+	36.3148	30.926	27.7399	211	37	35
chrX:49053828-49053848:-	4.96759	1.62769	7.70554	28	1	9
chrX:49053829-49053849:-	80.5092	78.1289	74.7437	469	95	96
chrX:49053840-49053860:+	73.6573	70.8044	104.795	429	86	135
chrX:49053845-49053865:+	27.5787	19.5322	31.5927	160	23	40
chrX:49053846-49053866:+	90.1017	87.8951	140.241	525	107	181
chrX:49053847-49053867:+	92.3286	74.0597	114.813	538	90	148
chrX:49053851-49053871:-	37.3425	24.4153	41.6099	217	29	53
chrX:49053852-49053872:-	32.8888	34.9953	35.4455	191	42	45
chrX:49053853-49053873:-	27.2361	31.7399	30.8222	158	38	39
chrX:49053855-49053875:+	83.5925	102.544	130.224	487	125	168
chrX:49053856-49053876:-	62.0092	42.3198	96.3192	361	51	124
chrX:49053874-49053894:-	47.9629	36.6229	50.8565	279	44	65
chrX:49053875-49053895:-	95.7545	82.1982	83.9904	558	100	108
chrX:49053878-49053898:+	79.1388	73.2459	95.5487	461	89	123
chrX:49053881-49053901:+	223.541	184.742	196.491	1304	226	254
chrX:49053885-49053905:+	66.9768	61.0382	70.8909	390	74	91
chrX:49053886-49053906:+	87.7036	110.683	105.566	511	135	136
chrX:49053888-49053908:-	68.861	84.6397	73.9732	401	103	95
chrX:49053889-49053909:+	33.7453	33.3676	16.1816	196	40	20
chrX:49053890-49053910:+	41.4537	48.0167	65.4971	241	58	84
chrX:49053892-49053912:-	32.375	34.9953	42.3805	188	42	54
chrX:49053893-49053913:-	161.19	158.699	179.539	940	194	232
chrX:49053894-49053914:-	120.421	183.115	147.946	702	224	191
chrX:49053897-49053917:-	73.3147	77.3151	106.336	427	94	137
chrX:49053925-49053945:+	31.0046	22.7876	17.7227	180	27	22
chrX:49053926-49053946:+	60.9814	48.0167	36.9866	355	58	47
chrX:49053927-49053947:+	70.4027	60.2244	46.2332	410	73	59
chrX:49053934-49053954:-	94.2128	109.869	81.6787	549	134	105
chrX:49053935-49053955:-	88.7314	106.613	98.6309	517	130	127
chrX:49053944-49053964:-	6.68055	11.3938	13.0994	38	13	16
chrX:49053965-49053985:+	155.194	144.05	141.011	905	176	182
chrX:49053969-49053989:-	45.9074	29.2984	25.4283	267	35	32
chrX:49053970-49053990:-	58.7546	48.8306	70.8909	342	59	91
chrX:49053976-49053996:-	25.3518	17.9045	16.1816	147	21	20
chrX:49053983-49054003:-	49.3333	62.6659	78.5965	287	76	101
chrX:49053991-49054011:-	79.1388	91.1504	91.6959	461	111	118
chrX:49053997-49054017:-	47.9629	39.0645	57.021	279	47	73
chrX:49053998-49054018:-	57.8981	56.969	69.3498	337	69	89
chrX:49054003-49054023:-	34.4305	45.5752	47.0038	200	55	60
chrX:49054004-49054024:-	67.662	81.3843	74.7437	394	99	96
chrX:49054005-49054025:-	63.037	102.544	57.021	367	125	73
chrX:49054013-49054033:-	32.7176	39.0645	28.5105	190	47	36
chrX:49054030-49054050:+	66.1203	87.0812	70.1204	385	106	90
chrX:49054037-49054057:+	148.685	131.843	164.899	867	161	213
chrX:49054040-49054060:-	50.1898	88.7089	36.216	292	108	46
chrX:49054042-49054062:-	20.5555	14.6492	19.2638	119	17	24
chrX:49054050-49054070:-	96.0971	120.449	94.7781	560	147	122
chrX:49054056-49054076:-	21.9259	17.0907	29.281	127	20	37
chrX:49054064-49054084:-	51.9027	51.2721	29.281	302	62	37
chrX:49054068-49054088:-	30.3194	17.0907	42.3805	176	20	54
chrX:49054072-49054092:-	56.5277	55.3413	67.0382	329	67	86
chrX:49054073-49054093:+	106.717	100.103	83.9904	622	122	108
chrX:49054077-49054097:-	50.361	59.4105	42.3805	293	72	54
chrX:49054078-49054098:+	100.722	132.656	127.912	587	162	165
chrX:49054078-49054098:-	48.9907	23.6015	25.4283	285	28	32
chrX:49054083-49054103:+	78.2823	68.3628	44.6921	456	83	57
chrX:49054083-49054103:-	63.8934	14.6492	31.5927	372	17	40
chrX:49054088-49054108:-	14.2176	8.95227	5.39388	82	10	6
chrX:49054099-49054119:-	23.8102	18.7184	43.9216	138	22	56
chrX:49054110-49054130:-	37.1713	33.3676	25.4283	216	40	32
chrX:49054116-49054136:-	57.8981	65.9213	53.1682	337	80	68
chrX:49054117-49054137:-	13.0185	17.0907	16.1816	75	20	20
chrX:49054118-49054138:-	35.4583	32.5537	33.9044	206	39	43
chrX:49054128-49054148:-	48.3055	37.4368	51.6271	281	45	66
chrX:49054129-49054149:-	18.5	22.7876	18.4933	107	27	23
chrX:49054130-49054150:-	0.513888	3.25537	0.770554	2	3	0
chrX:49054131-49054151:-	67.4907	105.8	54.7093	393	129	70
chrX:49054148-49054168:-	61.1527	60.2244	43.9216	356	73	56
chrX:49054149-49054169:-	72.2869	52.8998	40.0688	421	64	51
chrX:49054150-49054170:+	99.0091	115.566	99.4014	577	141	128
chrX:49054150-49054170:-	26.3796	29.2984	15.4111	153	35	19
chrX:49054151-49054171:+	193.222	181.487	174.145	1127	222	225
chrX:49054152-49054172:+	57.0416	50.4583	38.5277	332	61	49
chrX:49054155-49054175:-	27.75	26.8568	36.216	161	32	46
chrX:49054156-49054176:-	77.0832	55.3413	80.1376	449	67	103
chrX:49054157-49054177:-	45.7361	64.2936	59.3326	266	78	76
chrX:49054161-49054181:-	90.9582	108.241	90.1548	530	132	116
chrX:49054171-49054191:-	41.2824	30.926	36.9866	240	37	47
chrX:49054186-49054206:-	58.5833	50.4583	73.9732	341	61	95
chrX:49054191-49054211:-	70.574	26.8568	80.9081	411	32	104
chrX:49054192-49054212:-	24.1527	17.9045	24.6577	140	21	31
chrX:49058806-49058826:-	14.5602	32.5537	37.7571	84	39	48
chrX:49058823-49058843:-	109.801	135.098	81.6787	640	165	105
chrX:49058824-49058844:-	83.0786	76.5013	77.0554	484	93	99
chrX:49058837-49058857:+	109.972	86.2674	114.042	641	105	147
chrX:49058843-49058863:+	54.8147	36.6229	38.5277	319	44	49
chrX:49058853-49058873:-	31.6898	34.9953	24.6577	184	42	31
chrX:49058854-49058874:-	61.8379	91.9643	48.5449	360	112	62
chrX:49058862-49058882:+	76.5694	78.9428	73.2026	446	96	94
chrX:49058863-49058883:+	153.31	133.47	125.6	894	163	162
chrX:49058864-49058884:+	1.19907	0.813843	0.770554	6	0	0
chrX:49058864-49058884:-	62.6944	83.012	61.6443	365	101	79
chrX:49058869-49058889:-	34.4305	48.0167	32.3633	200	58	41
chrX:49058870-49058890:-	48.9907	79.7566	63.956	285	97	82
chrX:49058879-49058899:+	55.4999	48.8306	70.1204	323	59	90
chrX:49058880-49058900:-	43.3379	55.3413	59.3326	252	67	76
chrX:49058881-49058901:-	75.199	85.4535	80.9081	438	104	104
chrX:49058882-49058902:+	42.4814	42.3198	43.9216	247	51	56
chrX:49058882-49058902:-	130.87	118.821	161.046	763	145	208
chrX:49058883-49058903:-	74.6851	53.7136	91.6959	435	65	118
chrX:49058890-49058910:+	88.7314	112.31	112.501	517	137	145
chrX:49058893-49058913:-	63.3796	55.3413	78.5965	369	67	101
chrX:49058894-49058914:-	115.111	78.9428	99.4014	671	96	128
chrX:49058895-49058915:+	64.0647	51.2721	55.4799	373	62	71
chrX:49058896-49058916:+	47.6203	109.055	70.8909	277	133	91
chrX:49058900-49058920:-	35.9722	26.8568	47.0038	209	32	60
chrX:49058904-49058924:+	60.9814	31.7399	40.0688	355	38	51
chrX:49058909-49058929:+	24.4953	48.0167	16.9522	142	58	21
chrX:49058910-49058930:+	90.9582	66.7351	76.2848	530	81	98
chrX:49058914-49058934:+	57.7268	53.7136	46.2332	336	65	59
chrX:49058926-49058946:+	36.6574	42.3198	32.3633	213	51	41
chrX:49058931-49058951:+	63.2083	89.5227	86.302	368	109	111
chrX:49058935-49058955:+	15.5879	8.95227	23.1166	90	10	29
chrX:49058936-49058956:-	65.7777	59.4105	57.021	383	72	73
chrX:49058939-49058959:+	99.6943	120.449	93.237	581	147	120
chrX:49058940-49058960:+	56.1851	52.086	33.1338	327	63	42
chrX:49058940-49058960:-	63.037	95.2196	116.354	367	116	150
chrX:49058941-49058961:-	39.7407	28.4845	23.8872	231	34	30
chrX:49058947-49058967:-	135.838	148.933	134.847	792	182	174
chrX:49058952-49058972:-	59.0971	61.0382	107.107	344	74	138
chrX:49058954-49058974:+	86.5045	96.0335	103.254	504	117	133
chrX:49058955-49058975:+	105.69	113.124	107.107	616	138	138
chrX:49058958-49058978:+	15.9305	17.9045	6.16443	92	21	7
chrX:49058961-49058981:+	16.1018	31.7399	33.1338	93	38	42
chrX:49058966-49058986:-	214.805	214.855	218.067	1253	263	282
chrX:49058967-49058987:+	59.2684	47.2029	38.5277	345	57	49
chrX:49058972-49058992:-	72.6295	48.8306	48.5449	423	59	62
chrX:49058987-49059007:-	83.5925	144.864	125.6	487	177	162
chrX:49058999-49059019:-	45.5648	31.7399	25.4283	265	38	32
chrX:49059003-49059023:+	41.2824	44.7614	26.1988	240	54	33
chrX:49059010-49059030:+	27.0648	32.5537	43.9216	157	39	56
chrX:49059011-49059031:+	27.0648	20.3461	82.4493	157	24	106
chrX:49059015-49059035:-	94.898	54.5275	97.8603	553	66	126
chrX:49059016-49059036:+	71.2592	85.4535	72.4321	415	104	93
chrX:49059021-49059041:-	163.245	136.726	114.042	952	167	147
chrX:49059025-49059045:-	107.231	145.678	101.713	625	178	131
chrX:49059031-49059051:-	78.111	120.449	55.4799	455	147	71
chrX:49059037-49059057:-	46.9351	29.2984	33.9044	273	35	43
chrX:49059067-49059087:+	87.0184	53.7136	100.943	507	65	130
chrX:49059073-49059093:+	50.361	46.3891	37.7571	293	56	48
chrX:49059075-49059095:-	33.2314	32.5537	37.7571	193	39	48
chrX:49059076-49059096:-	117.338	104.172	70.8909	684	127	91
chrX:49059077-49059097:-	50.7036	49.6444	40.0688	295	60	51
chrX:49059084-49059104:+	31.6898	32.5537	32.3633	184	39	41
chrX:49059085-49059105:+	17.3009	28.4845	13.87	100	34	17
chrX:49059094-49059114:+	27.4074	25.2291	24.6577	159	30	31
chrX:49059100-49059120:+	46.5925	30.926	31.5927	271	37	40
chrX:49059101-49059121:+	60.9814	64.2936	25.4283	355	78	32
chrX:49059105-49059125:-	117.68	126.96	114.042	686	155	147
chrX:49059109-49059129:+	47.449	14.6492	30.8222	276	17	39
chrX:49059120-49059140:-	0.342592	1.62769	0.770554	1	1	0
chrX:49059121-49059141:-	157.421	132.656	181.08	918	162	234
chrX:49059125-49059145:+	15.7592	17.9045	30.8222	91	21	39
chrX:49059132-49059152:+	0.171296	0.813843	1.54111	0	0	1
chrX:49059133-49059153:+	66.2916	36.6229	47.7743	386	44	61
chrX:49059159-49059179:+	24.6666	4.88306	23.1166	143	5	29
chrX:49059171-49059191:+	100.38	100.917	87.8431	585	123	113
chrX:49059177-49059197:-	60.9814	71.6182	33.9044	355	87	43
chrX:49059178-49059198:+	80.5092	96.0335	71.6615	469	117	92
chrX:49059178-49059198:-	100.551	94.4058	93.237	586	115	120
chrX:49059179-49059199:+	39.5694	21.9738	25.4283	230	26	32
chrX:49059184-49059204:+	36.6574	32.5537	69.3498	213	39	89
chrX:49059201-49059221:+	47.1064	49.6444	45.4627	274	60	58
chrX:49059202-49059222:+	108.259	88.7089	121.747	631	108	157
chrX:49059206-49059226:+	17.6435	15.463	16.1816	102	18	20
chrX:49059207-49059227:+	121.106	106.613	120.977	706	130	156
chrX:49059210-49059230:+	52.074	48.0167	47.0038	303	58	60
chrX:49059214-49059234:-	137.208	131.843	178.768	800	161	231
chrX:49059252-49059272:+	105.005	64.2936	104.795	612	78	135
chrX:49059257-49059277:+	43.8518	52.086	42.3805	255	63	54
chrX:49059258-49059278:+	35.6296	43.1337	43.9216	207	52	56
chrX:49059259-49059279:+	33.2314	41.506	39.2982	193	50	50
chrX:49059271-49059291:-	0.171296	0.813843	1.54111	0	0	1
chrX:49059290-49059310:+	114.083	127.773	94.0076	665	156	121
chrX:49059291-49059311:-	48.9907	29.2984	47.7743	285	35	61
chrX:49059299-49059319:-	31.1759	17.9045	48.5449	181	21	62
chrX:49059306-49059326:-	84.2777	79.7566	59.3326	491	97	76
chrX:49059308-49059328:+	0.171296	0.813843	0.770554	0	0	0
chrX:49059311-49059331:-	64.5786	52.086	61.6443	376	63	79
chrX:49059312-49059332:+	88.9027	67.549	76.2848	518	82	98
chrX:49059318-49059338:+	11.8194	13.0215	20.805	68	15	26
chrX:49059318-49059338:-	122.991	81.3843	100.943	717	99	130
chrX:49059323-49059343:-	54.1296	52.086	26.9694	315	63	34
chrX:49059324-49059344:+	74.8564	51.2721	120.206	436	62	155
chrX:49059327-49059347:+	32.375	43.1337	36.216	188	52	46
chrX:49059328-49059348:+	32.5463	26.8568	30.0516	189	32	38
chrX:49059329-49059349:-	124.19	125.332	157.964	724	153	204
chrX:49059330-49059350:-	39.5694	43.9475	46.2332	230	53	59
chrX:49059334-49059354:+	55.6712	51.2721	66.2676	324	62	85
chrX:49059334-49059354:-	142.518	109.055	107.107	831	133	138
chrX:49059335-49059355:+	60.1249	61.8521	63.956	350	75	82
chrX:49059397-49059417:+	52.074	17.9045	41.6099	303	21	53
chrX:49059405-49059425:-	92.1573	93.592	75.5143	537	114	97
chrX:49059410-49059430:-	120.764	129.401	130.994	704	158	169
chrX:49059413-49059433:-	94.898	78.1289	80.9081	553	95	104
chrX:49059414-49059434:-	42.1388	58.5967	58.5621	245	71	75
chrX:49059415-49059435:-	75.7129	57.7829	36.216	441	70	46
chrX:49059418-49059438:-	19.0139	45.5752	33.1338	110	55	42
chrX:49059439-49059459:-	72.6295	56.1552	50.8565	423	68	65
chrX:49059445-49059465:-	111.514	109.869	107.107	650	134	138
chrX:49059446-49059466:-	12.5046	12.2076	18.4933	72	14	23
chrX:49060454-49060474:+	79.4814	72.432	70.1204	463	88	90
chrX:49060460-49060480:+	55.4999	60.2244	60.1032	323	73	77
chrX:49060461-49060481:+	168.555	125.332	110.96	983	153	143
chrX:49060466-49060486:+	49.3333	71.6182	67.8087	287	87	87
chrX:49060470-49060490:-	27.0648	40.6922	23.8872	157	49	30
chrX:49060471-49060491:+	59.2684	54.5275	61.6443	345	66	79
chrX:49060471-49060491:-	72.1157	72.432	78.5965	420	88	101
chrX:49060472-49060492:+	25.0092	42.3198	16.9522	145	51	21
chrX:49060483-49060503:+	53.1018	81.3843	67.0382	309	99	86
chrX:49060488-49060508:+	94.5554	111.497	74.7437	551	136	96
chrX:49060489-49060509:+	105.176	76.5013	87.0726	613	93	112
chrX:49060490-49060510:+	52.4166	47.2029	58.5621	305	57	75
chrX:49060491-49060511:+	46.4212	29.2984	37.7571	270	35	48
chrX:49060498-49060518:+	62.0092	77.3151	104.795	361	94	135
chrX:49060499-49060519:-	119.222	100.103	106.336	695	122	137
chrX:49060518-49060538:+	32.375	24.4153	26.1988	188	29	33
chrX:49060518-49060538:-	92.4999	138.353	76.2848	539	169	98
chrX:49060519-49060539:+	33.2314	28.4845	32.3633	193	34	41
chrX:49060520-49060540:+	130.87	81.3843	110.189	763	99	142
chrX:49060527-49060547:+	65.2638	52.086	60.8737	380	63	78
chrX:49060531-49060551:+	32.2037	18.7184	36.216	187	22	46
chrX:49060537-49060557:-	53.6157	56.969	49.3154	312	69	63
chrX:49060538-49060558:+	4.2824	13.8353	23.1166	24	16	29
chrX:49060539-49060559:+	6.68055	9.76612	10.0172	38	11	12
chrX:49060559-49060579:-	34.6018	31.7399	45.4627	201	38	58
chrX:49060560-49060580:+	64.0647	66.7351	110.189	373	81	142
chrX:49060561-49060581:+	51.0462	28.4845	46.2332	297	34	59
chrX:49060567-49060587:-	114.597	167.652	139.47	668	205	180
chrX:49060568-49060588:-	30.662	28.4845	26.9694	178	34	34
chrX:49060570-49060590:+	83.5925	92.7781	104.795	487	113	135
chrX:49060571-49060591:+	34.7731	26.043	46.2332	202	31	59
chrX:49060572-49060592:+	54.986	69.9905	64.7265	320	85	83
chrX:49060573-49060593:+	56.1851	72.432	58.5621	327	88	75
chrX:49060577-49060597:+	41.2824	41.506	36.216	240	50	46
chrX:49060578-49060598:+	46.9351	66.7351	42.3805	273	81	54
chrX:49060580-49060600:-	121.62	134.284	139.47	709	164	180
chrX:49060586-49060606:+	64.5786	65.1075	65.4971	376	79	84
chrX:49060587-49060607:-	108.088	90.3366	104.025	630	110	134
chrX:49060602-49060622:+	96.7823	56.1552	47.7743	564	68	61
chrX:49060603-49060623:+	81.8795	100.103	110.189	477	122	142
chrX:49060609-49060629:+	39.5694	43.9475	32.3633	230	53	41
chrX:49060612-49060632:+	54.3009	43.1337	59.3326	316	52	76
chrX:49060614-49060634:-	0.342592	0.813843	0.770554	1	0	0
chrX:49060615-49060635:-	81.023	92.7781	60.1032	472	113	77
chrX:49060616-49060636:-	102.092	103.358	86.302	595	126	111
chrX:49060629-49060649:+	13.875	7.32459	20.0344	80	8	25
chrX:49060630-49060650:+	15.7592	2.44153	17.7227	91	2	22
chrX:49060640-49060660:-	87.8749	66.7351	70.1204	512	81	90
chrX:49060641-49060661:-	43.6805	37.4368	35.4455	254	45	45
chrX:49060642-49060662:-	8.22221	18.7184	24.6577	47	22	31
chrX:49060646-49060666:-	126.759	126.96	123.289	739	155	159
chrX:49060654-49060674:+	36.6574	65.9213	30.8222	213	80	39
chrX:49060655-49060675:+	102.949	114.752	116.354	600	140	150
chrX:49060656-49060676:+	102.606	133.47	89.3842	598	163	115
chrX:49060662-49060682:+	58.0694	35.8091	53.1682	338	43	68
chrX:49060663-49060683:+	92.4999	69.9905	44.6921	539	85	57
chrX:49060664-49060684:+	20.5555	16.2769	6.93498	119	19	8
chrX:49060666-49060686:-	46.5925	48.0167	37.7571	271	58	48
chrX:49060682-49060702:+	52.9305	34.1814	48.5449	308	41	62
chrX:49060690-49060710:+	31.3472	39.8783	23.8872	182	48	30
chrX:49060717-49060737:+	70.2314	75.6874	71.6615	409	92	92
chrX:49060721-49060741:+	51.0462	50.4583	75.5143	297	61	97
chrX:49060722-49060742:+	50.1898	26.8568	36.9866	292	32	47
chrX:49060722-49060742:-	32.5463	37.4368	36.216	189	45	46
chrX:49060723-49060743:-	146.458	112.31	133.306	854	137	172
chrX:49060724-49060744:-	76.7406	65.9213	49.3154	447	80	63
chrX:49060727-49060747:-	78.111	78.9428	91.6959	455	96	118
chrX:49060728-49060748:-	71.0879	89.5227	84.7609	414	109	109
chrX:49060729-49060749:-	37	29.2984	11.5583	215	35	14
chrX:49060742-49060762:+	81.7082	112.31	87.8431	476	137	113
chrX:49060743-49060763:+	8.39351	8.95227	2.31166	48	10	2
chrX:49060744-49060764:+	73.6573	101.73	58.5621	429	124	75
chrX:49060750-49060770:+	23.4676	21.9738	37.7571	136	26	48
chrX:49060750-49060770:-	157.25	173.349	140.241	917	212	181
chrX:49060758-49060778:+	64.9212	96.0335	64.7265	378	117	83
chrX:49060759-49060779:+	25.0092	36.6229	18.4933	145	44	23
chrX:49060760-49060780:+	28.6064	35.8091	22.3461	166	43	28
chrX:49060764-49060784:+	24.4953	43.9475	14.6405	142	53	18
chrX:49060768-49060788:+	34.2592	21.1599	20.0344	199	25	25
chrX:49060771-49060791:+	72.2869	52.8998	69.3498	421	64	89
chrX:49060776-49060796:-	52.074	48.8306	70.8909	303	59	91
chrX:49060777-49060797:-	36.6574	46.3891	43.9216	213	56	56
chrX:49060807-49060827:+	92.8425	78.9428	86.302	541	96	111
chrX:49060816-49060836:-	29.4629	20.3461	23.8872	171	24	30
chrX:49073420-49073440:-	106.032	106.613	69.3498	618	130	89
chrX:49073421-49073441:-	28.7777	38.2506	32.3633	167	46	41
chrX:49073441-49073461:-	77.7684	69.1767	76.2848	453	84	98
chrX:49073442-49073462:-	23.2963	27.6707	33.1338	135	33	42
chrX:49073443-49073463:-	20.3842	24.4153	23.1166	118	29	29
chrX:49073444-49073464:-	40.5972	92.7781	65.4971	236	113	84
chrX:49073450-49073470:-	81.7082	88.7089	70.1204	476	108	90
chrX:49073451-49073471:-	15.0741	14.6492	19.2638	87	17	24
chrX:49073452-49073472:-	52.4166	51.2721	50.086	305	62	64
chrX:49073470-49073490:-	7.87962	15.463	6.93498	45	18	8
chrX:49073471-49073491:-	37.8564	32.5537	48.5449	220	39	62
chrX:49073486-49073506:-	29.2916	21.9738	8.47609	170	26	10
chrX:49073495-49073515:-	93.3564	92.7781	111.73	544	113	144
chrX:49073507-49073527:-	53.6157	42.3198	36.216	312	51	46
chrX:49073511-49073531:-	40.7685	46.3891	26.9694	237	56	34
chrX:49073519-49073539:-	52.7592	43.9475	42.3805	307	53	54
chrX:49073520-49073540:-	49.3333	44.7614	47.7743	287	54	61
chrX:49073521-49073541:-	50.0185	55.3413	49.3154	291	67	63
chrX:49073529-49073549:-	40.7685	38.2506	47.0038	237	46	60
chrX:49073546-49073566:-	66.2916	64.2936	53.1682	386	78	68
chrX:49073549-49073569:-	19.5278	23.6015	28.5105	113	28	36
chrX:49073550-49073570:-	19.8703	28.4845	31.5927	115	34	40
chrX:49073551-49073571:-	15.5879	12.2076	21.5755	90	14	27
chrX:49073560-49073580:+	69.5462	57.7829	64.7265	405	70	83
chrX:49073577-49073597:-	90.6156	58.5967	58.5621	528	71	75
chrX:49073578-49073598:+	41.4537	36.6229	54.7093	241	44	70
chrX:49073578-49073598:-	17.1296	19.5322	16.1816	99	23	20
chrX:49073586-49073606:-	23.8102	35.8091	48.5449	138	43	62
chrX:49073587-49073607:-	114.254	135.912	149.487	666	166	193
chrX:49073590-49073610:-	16.6157	17.9045	21.5755	96	21	27
chrX:49073594-49073614:+	113.569	142.423	119.436	662	174	154
chrX:49073599-49073619:-	48.1342	65.1075	45.4627	280	79	58
chrX:49073606-49073626:-	28.0926	53.7136	43.9216	163	65	56
chrX:49073611-49073631:+	138.236	99.2889	88.6137	806	121	114
chrX:49073612-49073632:-	54.8147	45.5752	75.5143	319	55	97
chrX:49073613-49073633:-	22.2685	16.2769	17.7227	129	19	22
chrX:49073620-49073640:-	48.1342	91.9643	46.2332	280	112	59
chrX:49073621-49073641:-	12.162	13.8353	15.4111	70	16	19
chrX:49073624-49073644:-	33.2314	46.3891	43.151	193	56	55
chrX:49073628-49073648:+	144.745	121.263	117.895	844	148	152
chrX:49073645-49073665:-	48.1342	38.2506	40.0688	280	46	51
chrX:49073650-49073670:+	122.477	92.7781	85.5315	714	113	110
chrX:49073657-49073677:-	15.7592	19.5322	27.7399	91	23	35
chrX:49073658-49073678:-	59.2684	78.1289	47.7743	345	95	61
chrX:49073662-49073682:-	61.1527	68.3628	53.9388	356	83	69
chrX:49073667-49073687:-	14.7315	22.7876	29.281	85	27	37
chrX:49073668-49073688:-	41.6249	68.3628	57.021	242	83	73
chrX:49073669-49073689:-	75.199	78.1289	58.5621	438	95	75
chrX:49073676-49073696:-	18.8426	41.506	26.1988	109	50	33
chrX:49073680-49073700:-	69.3749	78.1289	66.2676	404	95	85
chrX:49073682-49073702:+	113.912	125.332	104.795	664	153	135
chrX:49073700-49073720:+	23.125	26.8568	22.3461	134	32	28
chrX:49073703-49073723:-	57.2129	71.6182	40.0688	333	87	51
chrX:49073704-49073724:-	34.2592	39.8783	50.8565	199	48	65
chrX:49073713-49073733:+	58.9259	24.4153	33.1338	343	29	42
chrX:49073718-49073738:-	110.829	78.1289	97.0898	646	95	125
chrX:49073719-49073739:-	0.171296	0.813843	0.770554	0	0	0
chrX:49073728-49073748:-	29.4629	49.6444	38.5277	171	60	49
chrX:49073729-49073749:-	18.6713	21.9738	19.2638	108	26	24
chrX:49073730-49073750:+	85.648	61.0382	57.7915	499	74	74
chrX:49073730-49073750:-	61.4953	56.969	70.8909	358	69	91
chrX:49073731-49073751:+	87.5323	67.549	87.0726	510	82	112
chrX:49073734-49073754:-	68.3471	43.1337	73.9732	398	52	95
chrX:49073740-49073760:-	47.7916	41.506	21.5755	278	50	27
chrX:49073749-49073769:-	71.0879	69.1767	56.2504	414	84	72
chrX:49073761-49073781:+	90.6156	135.098	103.254	528	165	133
chrX:49073761-49073781:-	41.2824	53.7136	69.3498	240	65	89
chrX:49073762-49073782:-	32.2037	28.4845	43.151	187	34	55
chrX:49073763-49073783:-	99.523	83.012	104.025	580	101	134
chrX:49073764-49073784:-	14.9028	34.1814	17.7227	86	41	22
chrX:49073789-49073809:+	127.102	118.007	83.9904	741	144	108
chrX:49073800-49073820:+	110.315	96.8473	124.059	643	118	160
chrX:49073800-49073820:-	67.4907	66.7351	66.2676	393	81	85
chrX:49073801-49073821:-	108.602	76.5013	79.367	633	93	102
chrX:49073804-49073824:-	163.588	212.413	174.916	954	260	226
chrX:49073805-49073825:-	76.2268	101.73	68.5793	444	124	88
chrX:49073810-49073830:-	101.75	106.613	79.367	593	130	102
chrX:49073811-49073831:-	87.7036	102.544	136.388	511	125	176
chrX:49073821-49073841:+	37	33.3676	85.5315	215	40	110
chrX:49073828-49073848:+	76.9119	81.3843	70.8909	448	99	91
chrX:49073832-49073852:-	54.3009	56.969	45.4627	316	69	58
chrX:49073833-49073853:+	51.0462	30.1122	33.9044	297	36	43
chrX:49073845-49073865:+	21.412	11.3938	17.7227	124	13	22
chrX:49073860-49073880:+	18.3287	34.1814	35.4455	106	41	45
chrX:49073863-49073883:+	47.9629	53.7136	58.5621	279	65	75
chrX:49073877-49073897:+	112.884	167.652	166.44	658	205	215
chrX:49073878-49073898:+	58.7546	101.73	93.237	342	124	120
chrX:49073886-49073906:+	132.583	177.418	153.34	773	217	198
chrX:49073891-49073911:-	45.0509	47.2029	48.5449	262	57	62
chrX:49073892-49073912:+	63.2083	60.2244	67.8087	368	73	87
chrX:49073914-49073934:-	87.0184	89.5227	98.6309	507	109	127
chrX:49073923-49073943:-	77.0832	96.0335	83.9904	449	117	108
chrX:49073932-49073952:+	22.2685	25.2291	16.9522	129	30	21
chrX:49073932-49073952:-	45.5648	40.6922	53.1682	265	49	68
chrX:49073933-49073953:+	42.1388	40.6922	40.0688	245	49	51
chrX:49073936-49073956:-	169.069	174.162	151.799	986	213	196
chrX:49073937-49073957:-	185.685	195.322	146.405	1083	239	189
chrX:49073938-49073958:-	45.7361	50.4583	34.6749	266	61	44
chrX:49073943-49073963:+	56.699	68.3628	47.0038	330	83	60
chrX:49073946-49073966:+	40.2546	60.2244	30.8222	234	73	39
chrX:49073953-49073973:-	75.199	52.086	36.9866	438	63	47
chrX:49073972-49073992:+	140.977	193.695	124.83	822	237	161
chrX:49073980-49074000:-	37.8564	43.9475	60.8737	220	53	78
chrX:49073981-49074001:+	12.162	7.32459	17.7227	70	8	22
chrX:49073983-49074003:-	80.6805	72.432	69.3498	470	88	89
chrX:49073985-49074005:+	125.217	148.119	161.816	730	181	209
chrX:49073990-49074010:-	41.6249	39.8783	43.9216	242	48	56
chrX:49073994-49074014:-	41.6249	31.7399	18.4933	242	38	23
chrX:49073995-49074015:+	58.7546	38.2506	42.3805	342	46	54
chrX:49073998-49074018:+	17.8148	33.3676	4.62332	103	40	5
chrX:49073999-49074019:+	54.1296	72.432	30.8222	315	88	39
chrX:49074000-49074020:+	26.3796	28.4845	37.7571	153	34	48
chrX:49074001-49074021:+	27.4074	29.2984	20.805	159	35	26
chrX:49074012-49074032:-	94.3841	72.432	78.5965	550	88	101
chrX:49074016-49074036:-	49.6759	44.7614	41.6099	289	54	53
chrX:49074027-49074047:-	82.0508	55.3413	75.5143	478	67	97
chrX:49074039-49074059:+	52.7592	50.4583	37.7571	307	61	48
chrX:49074040-49074060:+	107.574	118.821	99.4014	627	145	128
chrX:49074041-49074061:+	115.625	138.353	105.566	674	169	136
chrX:49074049-49074069:+	23.9815	12.2076	29.281	139	14	37
chrX:49074049-49074069:-	177.634	151.375	164.128	1036	185	212
chrX:49074050-49074070:+	52.5879	26.043	26.1988	306	31	33
chrX:49074050-49074070:-	15.2454	17.9045	25.4283	88	21	32
chrX:49074056-49074076:+	95.9258	75.6874	73.9732	559	92	95
chrX:49074056-49074076:-	49.8472	69.1767	97.8603	290	84	126
chrX:49074059-49074079:-	89.074	81.3843	63.956	519	99	82
chrX:49074063-49074083:+	64.4073	34.9953	57.7915	375	42	74
chrX:49074064-49074084:+	90.6156	103.358	91.6959	528	126	118
chrX:49074068-49074088:+	30.8333	39.0645	25.4283	179	47	32
chrX:49074069-49074089:+	40.2546	43.1337	22.3461	234	52	28
chrX:49074071-49074091:-	124.19	115.566	88.6137	724	141	114
chrX:49074104-49074124:-	54.4722	58.5967	90.9253	317	71	117
chrX:49074105-49074125:+	77.0832	116.38	131.765	449	142	170
chrX:49074106-49074126:+	85.8193	98.475	96.3192	500	120	124
chrX:49074107-49074127:+	0.342592	0.813843	0.770554	1	0	0
chrX:49074109-49074129:-	79.9953	79.7566	96.3192	466	97	124
chrX:49074112-49074132:-	99.6943	97.6612	58.5621	581	119	75
chrX:49074126-49074146:+	32.0324	46.3891	39.2982	186	56	50
chrX:49074151-49074171:+	128.472	132.656	152.57	749	162	197
chrX:49074164-49074184:+	37.3425	34.1814	50.8565	217	41	65
chrX:49074171-49074191:+	22.7824	37.4368	44.6921	132	45	57
chrX:49074172-49074192:+	68.861	48.0167	57.7915	401	58	74
chrX:49074193-49074213:-	163.074	152.189	151.799	951	186	196
chrX:49074206-49074226:-	68.5184	78.9428	79.367	399	96	102
chrX:49074212-49074232:-	42.824	30.926	26.9694	249	37	34
chrX:49074238-49074258:+	115.967	109.055	133.306	676	133	172
chrX:49074239-49074259:+	147.657	148.933	141.011	861	182	182
chrX:49074240-49074260:+	57.2129	43.1337	59.3326	333	52	76
chrX:49074249-49074269:+	81.5369	75.6874	57.021	475	92	73
chrX:49074250-49074270:+	77.7684	78.1289	90.1548	453	95	116
chrX:49074251-49074271:+	42.6527	34.9953	65.4971	248	42	84
chrX:49074253-49074273:-	35.1157	38.2506	52.3977	204	46	67
chrX:49074254-49074274:-	132.412	95.2196	161.046	772	116	208
chrX:49074255-49074275:-	100.893	91.9643	96.3192	588	112	124
chrX:49074256-49074276:-	206.24	183.115	197.262	1203	224	255
chrX:49074260-49074280:+	149.199	132.656	115.583	870	162	149
chrX:49074261-49074281:+	90.4443	59.4105	60.1032	527	72	77
chrX:49074264-49074284:+	29.6342	21.9738	22.3461	172	26	28
chrX:49074268-49074288:-	71.4305	53.7136	80.1376	416	65	103
chrX:49074273-49074293:+	124.875	101.73	103.254	728	124	133
chrX:49074282-49074302:-	50.0185	37.4368	50.086	291	45	64
chrX:49074292-49074312:-	68.3471	80.5705	67.8087	398	98	87
chrX:49074307-49074327:+	57.5555	54.5275	33.1338	335	66	42
chrX:49074323-49074343:+	11.9907	9.76612	17.7227	69	11	22
chrX:49074334-49074354:+	68.0045	73.2459	36.9866	396	89	47
chrX:49074351-49074371:-	52.4166	34.9953	33.9044	305	42	43
chrX:49074366-49074386:+	93.5277	78.1289	124.83	545	95	161
chrX:49074366-49074386:-	45.9074	73.2459	34.6749	267	89	44
chrX:49074367-49074387:+	74.5138	116.38	94.0076	434	142	121
chrX:49074369-49074389:-	61.1527	71.6182	73.9732	356	87	95
chrX:49074373-49074393:-	66.9768	60.2244	58.5621	390	73	75
chrX:49074382-49074402:+	109.116	69.9905	103.254	636	85	133
chrX:49074383-49074403:-	20.5555	13.8353	26.1988	119	16	33
chrX:49074384-49074404:-	96.611	144.05	94.0076	563	176	121
chrX:49074403-49074423:-	44.537	56.1552	57.7915	259	68	74
chrX:49074406-49074426:+	124.018	103.358	88.6137	723	126	114
chrX:49074413-49074433:-	61.6666	50.4583	79.367	359	61	102
chrX:49074418-49074438:-	20.8981	26.8568	11.5583	121	32	14
chrX:49074419-49074439:-	38.3703	55.3413	67.8087	223	67	87
chrX:49074420-49074440:-	50.7036	55.3413	52.3977	295	67	67
chrX:49074423-49074443:-	57.8981	86.2674	46.2332	337	105	59
chrX:49074424-49074444:-	58.9259	66.7351	48.5449	343	81	62
chrX:49074425-49074445:-	140.463	155.444	171.833	819	190	222
chrX:49074429-49074449:+	56.699	21.9738	30.0516	330	26	38
chrX:49074430-49074450:+	72.9721	98.475	63.956	425	120	82
chrX:49074437-49074457:-	102.949	98.475	65.4971	600	120	84
chrX:49074446-49074466:-	30.1481	53.7136	20.0344	175	65	25
chrX:49079608-49079628:+	17.8148	16.2769	11.5583	103	19	14
chrX:49079609-49079629:+	17.3009	24.4153	16.1816	100	29	20
chrX:49079610-49079630:-	40.7685	79.7566	40.0688	237	97	51
chrX:49079613-49079633:-	44.8796	36.6229	53.1682	261	44	68
chrX:49079618-49079638:-	44.537	48.8306	64.7265	259	59	83
chrX:49079644-49079664:-	40.5972	56.1552	65.4971	236	68	84
chrX:49079645-49079665:-	118.708	92.7781	125.6	692	113	162
chrX:49079650-49079670:-	58.2407	44.7614	53.1682	339	54	68
chrX:49079651-49079671:-	73.1434	110.683	70.1204	426	135	90
chrX:49079657-49079677:-	48.8194	103.358	43.9216	284	126	56
chrX:49079661-49079681:-	122.819	115.566	104.025	716	141	134
chrX:49079674-49079694:-	57.0416	52.8998	43.151	332	64	55
chrX:49079680-49079700:-	93.1851	71.6182	128.682	543	87	166
chrX:49079686-49079706:-	77.5971	60.2244	110.96	452	73	143
chrX:49079687-49079707:-	40.2546	48.0167	42.3805	234	58	54
chrX:49079697-49079717:-	71.0879	87.8951	49.3154	414	107	63
chrX:49079703-49079723:-	12.3333	17.0907	6.93498	71	20	8
chrX:49079710-49079730:-	45.7361	46.3891	45.4627	266	56	58
chrX:49079711-49079731:-	13.5324	11.3938	19.2638	78	13	24
chrX:49079712-49079732:-	86.3332	103.358	79.367	503	126	102
chrX:49079732-49079752:+	52.9305	45.5752	68.5793	308	55	88
chrX:49079733-49079753:+	107.403	156.258	99.4014	626	191	128
chrX:49079736-49079756:-	23.2963	22.7876	15.4111	135	27	19
chrX:49079737-49079757:-	138.065	145.678	111.73	805	178	144
chrX:49079738-49079758:-	71.9444	92.7781	63.1854	419	113	81
chrX:49079743-49079763:-	82.2221	60.2244	77.0554	479	73	99
chrX:49079744-49079764:-	98.8378	74.8736	83.9904	576	91	108
chrX:49079748-49079768:-	31.6898	36.6229	13.87	184	44	17
chrX:49079765-49079785:+	47.9629	73.2459	52.3977	279	89	67
chrX:49079774-49079794:-	82.5647	97.6612	112.501	481	119	145
chrX:49079791-49079811:-	119.565	123.704	106.336	697	151	137
chrX:49079792-49079812:+	69.8888	83.8258	47.0038	407	102	60
chrX:49079793-49079813:+	74.1712	96.0335	72.4321	432	117	93
chrX:49079796-49079816:-	67.4907	77.3151	79.367	393	94	102
chrX:49079799-49079819:-	28.949	15.463	16.9522	168	18	21
chrX:49079806-49079826:+	72.1157	39.8783	33.1338	420	48	42
chrX:49079807-49079827:-	180.717	115.566	113.271	1054	141	146
chrX:49079808-49079828:-	0.171296	0.813843	0.770554	0	0	0
chrX:49079813-49079833:-	120.25	92.7781	121.747	701	113	157
chrX:49079818-49079838:+	152.796	101.73	129.453	891	124	167
chrX:49079819-49079839:-	99.6943	104.172	72.4321	581	127	93
chrX:49079820-49079840:-	24.324	33.3676	24.6577	141	40	31
chrX:49079821-49079841:-	23.9815	11.3938	7.70554	139	13	9
chrX:49079823-49079843:+	77.7684	91.1504	73.9732	453	111	95
chrX:49079834-49079854:-	67.3194	78.9428	62.4149	392	96	80
chrX:49079837-49079857:-	83.0786	66.7351	78.5965	484	81	101
chrX:49079838-49079858:-	84.1064	81.3843	108.648	490	99	140
chrX:49079844-49079864:-	100.208	48.8306	73.2026	584	59	94
chrX:49079845-49079865:-	27.75	47.2029	36.216	161	57	46
chrX:49079853-49079873:+	129.842	122.076	104.795	757	149	135
chrX:49079857-49079877:-	31.0046	41.506	32.3633	180	50	41
chrX:49079858-49079878:+	9.07869	6.51075	6.16443	52	7	7
chrX:49079859-49079879:+	95.9258	56.1552	97.8603	559	68	126
chrX:49079860-49079880:-	18.6713	16.2769	37.7571	108	19	48
chrX:49079861-49079881:-	92.1573	93.592	85.5315	537	114	110
chrX:49079866-49079886:-	111.685	109.869	99.4014	651	134	128
chrX:49079872-49079892:+	64.4073	62.6659	85.5315	375	76	110
chrX:49079874-49079894:-	83.2499	70.8044	69.3498	485	86	89
chrX:49079875-49079895:-	41.1111	29.2984	34.6749	239	35	44
chrX:49079884-49079904:+	151.083	117.193	130.994	881	143	169
chrX:49079885-49079905:+	108.259	120.449	101.713	631	147	131
chrX:49079886-49079906:+	107.574	108.241	90.9253	627	132	117
chrX:49079887-49079907:+	60.8101	69.1767	60.8737	354	84	78
chrX:49079890-49079910:+	63.2083	61.8521	63.956	368	75	82
chrX:49079891-49079911:+	135.495	155.444	134.847	790	190	174
chrX:49079898-49079918:-	67.1481	81.3843	77.0554	391	99	99
chrX:49079899-49079919:-	21.7546	43.1337	47.7743	126	52	61
chrX:49079906-49079926:-	84.1064	82.1982	94.7781	490	100	122
chrX:49079919-49079939:-	83.7638	119.635	97.8603	488	146	126
chrX:49079924-49079944:+	74.5138	74.0597	102.484	434	90	132
chrX:49079931-49079951:+	66.8055	31.7399	62.4149	389	38	80
chrX:49079934-49079954:+	63.5508	51.2721	52.3977	370	62	67
chrX:49079960-49079980:-	63.5508	52.8998	67.0382	370	64	86
chrX:49079961-49079981:+	42.4814	41.506	49.3154	247	50	63
chrX:49079962-49079982:+	103.977	106.613	102.484	606	130	132
chrX:49079966-49079986:-	41.4537	39.8783	43.9216	241	48	56
chrX:49079969-49079989:+	43.1666	52.8998	54.7093	251	64	70
chrX:49079970-49079990:-	17.8148	20.3461	28.5105	103	24	36
chrX:49079975-49079995:-	72.9721	75.6874	64.7265	425	92	83
chrX:49079982-49080002:-	76.0555	74.8736	70.1204	443	91	90
chrX:49079983-49080003:-	28.4352	21.9738	21.5755	165	26	27
chrX:49079989-49080009:+	26.8935	30.1122	34.6749	156	36	44
chrX:49079990-49080010:+	64.9212	75.6874	78.5965	378	92	101
chrX:49079991-49080011:+	38.0277	41.506	37.7571	221	50	48
chrX:49079999-49080019:+	38.199	18.7184	37.7571	222	22	48
chrX:49080000-49080020:+	101.407	74.8736	97.8603	591	91	126
chrX:49080001-49080021:+	101.75	79.7566	93.237	593	97	120
chrX:49080004-49080024:+	80.6805	55.3413	77.8259	470	67	100
chrX:49080005-49080025:+	50.8749	28.4845	48.5449	296	34	62
chrX:49080021-49080041:-	225.768	219.738	237.331	1317	269	307
chrX:49080062-49080082:+	27.0648	29.2984	31.5927	157	35	40
chrX:49080062-49080082:-	51.0462	50.4583	36.216	297	61	46
chrX:49080078-49080098:+	39.7407	39.0645	26.1988	231	47	33
chrX:49080079-49080099:+	76.2268	92.7781	97.0898	444	113	125
chrX:49080080-49080100:-	46.9351	48.0167	36.9866	273	58	47
chrX:49080086-49080106:+	61.6666	62.6659	50.086	359	76	64
chrX:49080088-49080108:-	81.023	72.432	73.2026	472	88	94
chrX:49080090-49080110:+	39.3981	36.6229	26.9694	229	44	34
chrX:49080091-49080111:+	55.6712	45.5752	53.9388	324	55	69
chrX:49080094-49080114:+	28.6064	38.2506	30.0516	166	46	38
chrX:49080095-49080115:+	22.9537	43.1337	17.7227	133	52	22
chrX:49080108-49080128:-	98.6665	111.497	108.648	575	136	140
chrX:49080134-49080154:+	67.1481	56.1552	47.7743	391	68	61
chrX:49080134-49080154:-	51.9027	69.9905	67.0382	302	85	86
chrX:49080139-49080159:-	59.611	54.5275	53.1682	347	66	68
chrX:49080154-49080174:+	94.0416	97.6612	125.6	548	119	162
chrX:49080160-49080180:-	149.37	159.513	127.141	871	195	164
chrX:49080165-49080185:-	62.5231	65.1075	50.8565	364	79	65
chrX:49080167-49080187:+	56.8703	47.2029	53.1682	331	57	68
chrX:49080168-49080188:+	90.273	95.2196	98.6309	526	116	127
chrX:49080169-49080189:+	91.4721	88.7089	77.0554	533	108	99
chrX:49080172-49080192:-	36.1435	52.086	23.8872	210	63	30
chrX:49080173-49080193:-	139.264	135.912	85.5315	812	166	110
chrX:49080174-49080194:-	132.583	117.193	116.354	773	143	150
chrX:49080183-49080203:-	37.1713	43.1337	14.6405	216	52	18
chrX:49080184-49080204:-	91.4721	101.73	82.4493	533	124	106
chrX:49080199-49080219:+	72.4582	91.9643	98.6309	422	112	127
chrX:49080202-49080222:-	35.6296	26.043	30.0516	207	31	38
chrX:49080206-49080226:-	18.8426	39.8783	16.9522	109	48	21
chrX:49080207-49080227:-	84.2777	118.821	87.0726	491	145	112
chrX:49080209-49080229:+	44.3657	53.7136	38.5277	258	65	49
chrX:49080212-49080232:+	116.31	143.236	130.224	678	175	168
chrX:49080226-49080246:-	74.5138	96.8473	93.237	434	118	120
chrX:49080229-49080249:-	48.4768	47.2029	91.6959	282	57	118
chrX:49080231-49080251:+	34.2592	42.3198	48.5449	199	51	62
chrX:49080238-49080258:-	115.796	122.076	129.453	675	149	167
chrX:49080248-49080268:-	35.4583	32.5537	53.1682	206	39	68
chrX:49080253-49080273:-	68.5184	96.8473	50.086	399	118	64
chrX:49080255-49080275:+	115.282	137.539	93.237	672	168	120
chrX:49080265-49080285:+	74.8564	49.6444	77.0554	436	60	99
chrX:49080266-49080286:+	66.9768	61.8521	58.5621	390	75	75
chrX:49080267-49080287:+	102.092	98.475	69.3498	595	120	89
chrX:49080270-49080290:+	31.8611	53.7136	30.0516	185	65	38
chrX:49080272-49080292:-	42.6527	60.2244	51.6271	248	73	66
chrX:49080275-49080295:-	65.4351	63.4798	82.4493	381	77	106
chrX:49080276-49080296:+	27.2361	24.4153	16.1816	158	29	20
chrX:49080276-49080296:-	30.4907	28.4845	54.7093	177	34	70
chrX:49080277-49080297:+	69.3749	77.3151	81.6787	404	94	105
chrX:49080278-49080298:+	65.6064	72.432	62.4149	382	88	80
chrX:49080284-49080304:-	92.8425	91.1504	91.6959	541	111	118
chrX:49080301-49080321:+	13.875	14.6492	12.3289	80	17	15
chrX:49080316-49080336:+	30.8333	28.4845	32.3633	179	34	41
chrX:49080322-49080342:-	94.0416	43.1337	54.7093	548	52	70
chrX:49080330-49080350:+	79.824	71.6182	47.7743	465	87	61
chrX:49080330-49080350:-	67.1481	38.2506	55.4799	391	46	71
chrX:49080346-49080366:+	73.3147	74.8736	47.0038	427	91	60
chrX:49080347-49080367:-	41.2824	21.9738	16.9522	240	26	21
chrX:49080350-49080370:-	41.2824	30.1122	33.9044	240	36	43
chrX:49080366-49080386:-	109.458	142.423	73.9732	638	174	95
chrX:49080406-49080426:-	86.6758	85.4535	48.5449	505	104	62
chrX:49080407-49080427:-	158.106	165.21	127.912	922	202	165
chrX:49080408-49080428:-	46.2499	36.6229	49.3154	269	44	63
chrX:49080412-49080432:-	34.7731	43.1337	54.7093	202	52	70
chrX:49080413-49080433:-	81.3656	73.2459	76.2848	474	89	98
chrX:49080414-49080434:-	71.2592	87.8951	100.172	415	107	129
chrX:49080417-49080437:-	46.5925	58.5967	43.9216	271	71	56
chrX:49083358-49083378:-	41.9675	29.2984	19.2638	244	35	24
chrX:49083361-49083381:-	79.1388	43.9475	82.4493	461	53	106
chrX:49083374-49083394:+	103.977	76.5013	48.5449	606	93	62
chrX:49083375-49083395:+	47.449	34.9953	36.9866	276	42	47
chrX:49083378-49083398:-	92.4999	78.1289	61.6443	539	95	79
chrX:49083394-49083414:-	37.3425	34.1814	23.8872	217	41	30
chrX:49083407-49083427:-	31.6898	19.5322	50.086	184	23	64
chrX:49083425-49083445:-	25.0092	17.0907	23.1166	145	20	29
chrX:49083437-49083457:-	86.3332	78.9428	100.943	503	96	130
chrX:49083445-49083465:-	52.4166	82.1982	31.5927	305	100	40
chrX:49083452-49083472:-	44.3657	58.5967	44.6921	258	71	57
chrX:49083462-49083482:+	124.018	137.539	90.1548	723	168	116
chrX:49083480-49083500:-	55.6712	47.2029	58.5621	324	57	75
chrX:49083488-49083508:-	45.2222	58.5967	48.5449	263	71	62
chrX:49083501-49083521:-	83.7638	73.2459	58.5621	488	89	75
chrX:49083516-49083536:-	25.6944	40.6922	22.3461	149	49	28
chrX:49083540-49083560:-	78.9675	100.103	60.8737	460	122	78
chrX:49083578-49083598:-	54.3009	27.6707	73.9732	316	33	95
chrX:49083582-49083602:-	103.805	125.332	114.813	605	153	148
chrX:49083603-49083623:-	37.1713	44.7614	30.8222	216	54	39
chrX:49083619-49083639:-	13.7037	19.5322	21.5755	79	23	27
chrX:49083620-49083640:-	69.5462	68.3628	84.7609	405	83	109
chrX:49083621-49083641:-	61.324	53.7136	63.1854	357	65	81
chrX:49083624-49083644:+	75.8842	84.6397	100.172	442	103	129
chrX:49083631-49083651:-	79.3101	56.1552	90.9253	462	68	117
chrX:49083643-49083663:-	95.0693	99.2889	80.1376	554	121	103
chrX:49083644-49083664:+	68.3471	103.358	50.8565	398	126	65
chrX:49083649-49083669:+	96.4397	110.683	53.1682	562	135	68
chrX:49084532-49084552:+	42.1388	29.2984	24.6577	245	35	31
chrX:49084541-49084561:+	80.1666	60.2244	36.216	467	73	46
chrX:49084542-49084562:+	42.824	43.1337	53.9388	249	52	69
chrX:49084564-49084584:+	19.1852	15.463	26.1988	111	18	33
chrX:49084569-49084589:-	43.1666	43.9475	31.5927	251	53	40
chrX:49087466-49087486:+	31.0046	39.0645	44.6921	180	47	57
chrX:49087483-49087503:-	50.1898	45.5752	42.3805	292	55	54
chrX:49089822-49089842:+	81.1943	54.5275	90.1548	473	66	116
chrX:49089832-49089852:+	28.2639	26.8568	26.9694	164	32	34
chrX:49089924-49089944:+	49.3333	43.9475	14.6405	287	53	18
chrX:49089984-49090004:+	21.412	13.8353	5.39388	124	16	6
chrX:49089985-49090005:+	42.6527	74.0597	44.6921	248	90	57
chrX:49089988-49090008:+	81.3656	87.0812	91.6959	474	106	118
chrX:49090000-49090020:+	104.662	100.103	78.5965	610	122	101
chrX:49100105-49100125:-	31.1759	13.0215	22.3461	181	15	28
chrX:49100106-49100126:-	59.9536	34.9953	33.9044	349	42	43
chrX:49100119-49100139:+	92.4999	84.6397	90.9253	539	103	117
chrX:49100130-49100150:-	44.0231	17.0907	26.9694	256	20	34
chrX:49100549-49100569:+	15.2454	15.463	16.9522	88	18	21
chrX:49100569-49100589:+	83.0786	82.1982	72.4321	484	100	93
chrX:49100578-49100598:-	47.9629	46.3891	56.2504	279	56	72
chrX:49100627-49100647:-	85.648	86.2674	80.1376	499	105	103
chrX:49100628-49100648:-	85.4767	73.2459	77.0554	498	89	99
chrX:49100629-49100649:-	52.7592	58.5967	64.7265	307	71	83
chrX:49100650-49100670:+	82.9073	107.427	79.367	483	131	102
chrX:49100652-49100672:-	65.949	90.3366	97.0898	384	110	125
chrX:49100658-49100678:+	44.7083	34.9953	37.7571	260	42	48
chrX:49100659-49100679:+	113.398	116.38	114.042	661	142	147
chrX:49100660-49100680:+	53.1018	53.7136	40.0688	309	65	51
chrX:49100696-49100716:+	0.342592	0.813843	0.770554	1	0	0
chrX:49100698-49100718:-	124.532	108.241	140.241	726	132	181
chrX:49100699-49100719:-	63.8934	76.5013	90.1548	372	93	116
chrX:49100710-49100730:+	20.7268	18.7184	10.7878	120	22	13
chrX:49100711-49100731:+	23.2963	15.463	15.4111	135	18	19
chrX:49100715-49100735:-	14.3889	23.6015	20.0344	83	28	25
chrX:49100722-49100742:-	35.9722	30.1122	40.0688	209	36	51
chrX:49100723-49100743:-	52.074	30.1122	51.6271	303	36	66
chrX:49100740-49100760:+	75.0277	52.086	63.956	437	63	82
chrX:49100752-49100772:+	73.9999	90.3366	94.7781	431	110	122
chrX:49100762-49100782:-	45.2222	25.2291	64.7265	263	30	83
chrX:49100774-49100794:+	15.9305	15.463	16.1816	92	18	20
chrX:49100800-49100820:+	45.5648	91.1504	31.5927	265	111	40
chrX:49100801-49100821:+	81.3656	83.012	67.8087	474	101	87
chrX:49100810-49100830:-	154.852	180.673	157.964	903	221	204
chrX:49100817-49100837:-	59.0971	54.5275	58.5621	344	66	75
chrX:49100820-49100840:+	118.879	127.773	150.258	693	156	194
chrX:49100857-49100877:-	106.717	112.31	120.206	622	137	155
chrX:49100864-49100884:-	34.2592	18.7184	34.6749	199	22	44
chrX:49100891-49100911:+	0.171296	0.813843	0.770554	0	0	0
chrX:49100903-49100923:+	71.2592	99.2889	52.3977	415	121	67
chrX:49100904-49100924:+	75.7129	83.8258	74.7437	441	102	96
chrX:49100904-49100924:-	93.1851	85.4535	60.8737	543	104	78
chrX:49100922-49100942:+	32.5463	34.1814	34.6749	189	41	44
chrX:49100930-49100950:+	92.6712	62.6659	77.8259	540	76	100
chrX:49100938-49100958:+	104.319	73.2459	71.6615	608	89	92
chrX:49100950-49100970:-	45.2222	53.7136	53.1682	263	65	68
chrX:49100954-49100974:+	78.111	92.7781	79.367	455	113	102
chrX:49100955-49100975:+	54.986	65.9213	67.0382	320	80	86
chrX:49100977-49100997:+	40.7685	53.7136	65.4971	237	65	84
chrX:49100996-49101016:+	79.4814	61.0382	61.6443	463	74	79
chrX:49101004-49101024:+	133.954	162.769	108.648	781	199	140
chrX:49101008-49101028:-	179.861	177.418	201.885	1049	217	261
chrX:49101009-49101029:+	52.4166	76.5013	64.7265	305	93	83
chrX:49101009-49101029:-	88.7314	72.432	50.8565	517	88	65
chrX:49101017-49101037:-	48.1342	61.0382	58.5621	280	74	75
chrX:49101024-49101044:-	88.5601	79.7566	60.8737	516	97	78
chrX:49101030-49101050:-	31.0046	30.926	42.3805	180	37	54
chrX:49101031-49101051:-	86.3332	91.1504	73.9732	503	111	95
chrX:49101062-49101082:+	48.6481	48.8306	70.1204	283	59	90
chrX:49101063-49101083:+	91.986	106.613	98.6309	536	130	127
chrX:49101067-49101087:-	102.606	95.2196	90.9253	598	116	117
chrX:49101068-49101088:-	70.574	71.6182	51.6271	411	87	66
chrX:49101073-49101093:-	67.4907	37.4368	61.6443	393	45	79
chrX:49101077-49101097:-	38.7129	36.6229	46.2332	225	44	59
chrX:49101078-49101098:-	15.0741	12.2076	17.7227	87	14	22
chrX:49101079-49101099:-	0.171296	0.813843	0.770554	0	0	0
chrX:49101082-49101102:+	58.2407	61.8521	39.2982	339	75	50
chrX:49101088-49101108:+	44.7083	65.9213	63.956	260	80	82
chrX:49101093-49101113:+	59.9536	60.2244	46.2332	349	73	59
chrX:49101094-49101114:+	27.9213	48.8306	45.4627	162	59	58
chrX:49101096-49101116:-	55.4999	55.3413	69.3498	323	67	89
chrX:49101097-49101117:-	177.291	173.349	210.361	1034	212	272
chrX:49101098-49101118:-	96.9536	90.3366	81.6787	565	110	105
chrX:49101107-49101127:+	6.85184	6.51075	12.3289	39	7	15
chrX:49101132-49101152:+	107.917	59.4105	105.566	629	72	136
chrX:49101140-49101160:+	39.0555	20.3461	20.0344	227	24	25
chrX:49101150-49101170:+	49.6759	28.4845	29.281	289	34	37
chrX:49101153-49101173:-	59.9536	49.6444	38.5277	349	60	49
chrX:49101154-49101174:-	85.8193	98.475	83.2198	500	120	107
chrX:49101160-49101180:-	64.7499	74.0597	75.5143	377	90	97
chrX:49101161-49101181:-	51.7314	75.6874	59.3326	301	92	76
chrX:49101176-49101196:+	62.5231	62.6659	69.3498	364	76	89
chrX:49101178-49101198:-	47.1064	41.506	30.8222	274	50	39
chrX:49101179-49101199:-	85.9906	51.2721	60.1032	501	62	77
chrX:49101186-49101206:+	24.324	20.3461	26.1988	141	24	33
chrX:49101187-49101207:+	70.7453	74.0597	50.086	412	90	64
chrX:49101191-49101211:-	84.7916	89.5227	104.025	494	109	134
chrX:49101192-49101212:-	218.231	240.898	247.348	1273	295	320
chrX:49101193-49101213:-	116.31	117.193	158.734	678	143	205
chrX:49101194-49101214:+	94.3841	72.432	65.4971	550	88	84
chrX:49101202-49101222:+	38.8842	30.1122	31.5927	226	36	40
chrX:49101203-49101223:+	103.977	80.5705	96.3192	606	98	124
chrX:49101204-49101224:+	103.292	77.3151	104.025	602	94	134
chrX:49101215-49101235:-	150.741	146.492	114.813	879	179	148
chrX:49101216-49101236:-	163.416	225.435	130.994	953	276	169
chrX:49101240-49101260:-	83.0786	98.475	114.813	484	120	148
chrX:49101241-49101261:-	46.5925	44.7614	37.7571	271	54	48
chrX:49101270-49101290:-	1.02778	0.813843	0.770554	5	0	0
chrX:49101277-49101297:-	22.4398	20.3461	36.9866	130	24	47
chrX:49101292-49101312:-	57.0416	48.0167	54.7093	332	58	70
chrX:49101308-49101328:+	193.907	261.244	191.097	1131	320	247
chrX:49101319-49101339:-	37.5138	24.4153	32.3633	218	29	41
chrX:49101323-49101343:-	29.2916	24.4153	16.9522	170	29	21
chrX:49101328-49101348:-	56.8703	55.3413	43.151	331	67	55
chrX:49101329-49101349:-	98.4952	74.8736	83.9904	574	91	108
chrX:49101330-49101350:-	35.287	36.6229	33.9044	205	44	43
chrX:49101334-49101354:+	109.287	113.124	100.172	637	138	129
chrX:49101334-49101354:-	62.5231	57.7829	75.5143	364	70	97
chrX:49101337-49101357:+	89.4166	59.4105	77.8259	521	72	100
chrX:49101338-49101358:+	123.162	108.241	100.943	718	132	130
chrX:49101341-49101361:+	40.2546	30.1122	36.9866	234	36	47
chrX:49101341-49101361:-	61.8379	57.7829	50.8565	360	70	65
chrX:49101342-49101362:+	75.8842	97.6612	60.8737	442	119	78
chrX:49101354-49101374:-	72.1157	70.8044	79.367	420	86	102
chrX:49101365-49101385:+	14.9028	14.6492	13.0994	86	17	16
chrX:49101366-49101386:+	33.9166	29.2984	30.8222	197	35	39
chrX:49101367-49101387:+	51.3888	45.5752	62.4149	299	55	80
chrX:49101368-49101388:+	80.1666	78.9428	81.6787	467	96	105
chrX:49101373-49101393:+	26.2083	16.2769	39.2982	152	19	50
chrX:49101374-49101394:+	103.805	91.9643	81.6787	605	112	105
chrX:49101384-49101404:-	48.3055	39.0645	40.0688	281	47	51
chrX:49101412-49101432:+	49.3333	70.8044	47.0038	287	86	60
chrX:49101413-49101433:+	0.171296	0.813843	0.770554	0	0	0
chrX:49101418-49101438:+	29.8055	26.043	26.9694	173	31	34
chrX:49101419-49101439:+	123.676	110.683	125.6	721	135	162
chrX:49101423-49101443:-	120.079	65.9213	72.4321	700	80	93
chrX:49101430-49101450:-	167.699	126.146	112.501	978	154	145
chrX:49101431-49101451:+	15.7592	13.8353	22.3461	91	16	28
chrX:49101435-49101455:+	24.4953	52.8998	26.9694	142	64	34
chrX:49101436-49101456:+	26.2083	17.0907	16.9522	152	20	21
chrX:49101440-49101460:+	46.9351	62.6659	41.6099	273	76	53
chrX:49101441-49101461:+	42.3101	67.549	44.6921	246	82	57
chrX:49101449-49101469:-	114.254	111.497	120.977	666	136	156
chrX:49101455-49101475:+	24.1527	26.8568	28.5105	140	32	36
chrX:49101456-49101476:+	65.7777	60.2244	66.2676	383	73	85
chrX:49101466-49101486:+	48.3055	43.1337	67.0382	281	52	86
chrX:49101467-49101487:+	202.472	197.764	216.526	1181	242	280
chrX:49101468-49101488:+	205.213	206.716	204.967	1197	253	265
chrX:49101469-49101489:+	97.1249	87.8951	60.1032	566	107	77
chrX:49101482-49101502:-	23.6389	30.1122	27.7399	137	36	35
chrX:49101483-49101503:-	143.375	111.497	118.665	836	136	153
chrX:49101484-49101504:-	33.0601	18.7184	13.0994	192	22	16
chrX:49101500-49101520:+	78.2823	77.3151	64.7265	456	94	83
chrX:49101509-49101529:+	96.0971	68.3628	40.8393	560	83	52
chrX:49101510-49101530:+	85.9906	66.7351	100.172	501	81	129
chrX:49101514-49101534:+	102.778	70.8044	45.4627	599	86	58
chrX:49101530-49101550:-	39.2268	50.4583	43.151	228	61	55
chrX:49101531-49101551:-	29.4629	25.2291	26.9694	171	30	34
chrX:49101536-49101556:+	20.8981	43.1337	23.8872	121	52	30
chrX:49101543-49101563:-	39.912	24.4153	42.3805	232	29	54
chrX:49101544-49101564:-	86.8471	71.6182	83.2198	506	87	107
chrX:49101545-49101565:-	44.3657	43.1337	63.1854	258	52	81
chrX:49101546-49101566:+	45.9074	34.1814	35.4455	267	41	45
chrX:49101549-49101569:-	51.2175	25.2291	30.0516	298	30	38
chrX:49101550-49101570:-	30.8333	25.2291	19.2638	179	30	24
chrX:49101564-49101584:-	82.5647	106.613	117.895	481	130	152
chrX:49101581-49101601:+	34.2592	40.6922	22.3461	199	49	28
chrX:49101585-49101605:+	67.3194	85.4535	100.172	392	104	129
chrX:49101590-49101610:-	68.0045	97.6612	58.5621	396	119	75
chrX:49101595-49101615:+	85.1342	133.47	99.4014	496	163	128
chrX:49101595-49101615:-	90.4443	60.2244	81.6787	527	73	105
chrX:49101596-49101616:-	33.4027	25.2291	20.0344	194	30	25
chrX:49101597-49101617:-	50.1898	35.8091	37.7571	292	43	48
chrX:49101602-49101622:+	32.8888	22.7876	8.47609	191	27	10
chrX:49101609-49101629:+	132.926	140.795	120.977	775	172	156
chrX:49101616-49101636:+	68.6897	78.9428	65.4971	400	96	84
chrX:49101616-49101636:-	46.7638	58.5967	51.6271	272	71	66
chrX:49101617-49101637:+	101.921	131.843	98.6309	594	161	127
chrX:49101624-49101644:+	0.171296	0.813843	0.770554	0	0	0
chrX:49101625-49101645:+	69.7175	31.7399	77.8259	406	38	100
chrX:49101638-49101658:+	92.3286	102.544	92.4665	538	125	119
chrX:49101639-49101659:+	117.509	124.518	126.371	685	152	163
chrX:49101640-49101660:+	107.917	110.683	105.566	629	135	136
chrX:49101644-49101664:-	80.1666	125.332	47.7743	467	153	61
chrX:49101656-49101676:+	72.8008	63.4798	60.8737	424	77	78
chrX:49101657-49101677:+	23.8102	23.6015	29.281	138	28	37
chrX:49101670-49101690:+	134.125	144.864	161.046	782	177	208
chrX:49101674-49101694:-	134.296	157.072	137.929	783	192	178
chrX:49101675-49101695:-	126.759	155.444	132.535	739	190	171
chrX:49101677-49101697:+	0.685184	0.813843	3.08222	3	0	3
chrX:49101688-49101708:+	33.2314	52.8998	47.0038	193	64	60
chrX:49101689-49101709:+	63.8934	59.4105	44.6921	372	72	57
chrX:49101690-49101710:+	42.1388	30.926	20.0344	245	37	25
chrX:49101721-49101741:+	28.6064	26.8568	30.0516	166	32	38
chrX:49101736-49101756:+	103.805	76.5013	96.3192	605	93	124
chrX:49101740-49101760:-	100.037	113.124	115.583	583	138	149
chrX:49101742-49101762:+	49.3333	36.6229	73.9732	287	44	95
chrX:49101743-49101763:+	48.9907	43.1337	57.7915	285	52	74
chrX:49101750-49101770:+	54.4722	53.7136	89.3842	317	65	115
chrX:49101751-49101771:+	75.199	65.9213	78.5965	438	80	101
chrX:49101752-49101772:+	74.5138	74.8736	91.6959	434	91	118
chrX:49101756-49101776:-	5.13888	6.51075	10.7878	29	7	13
chrX:49101765-49101785:+	65.7777	48.8306	61.6443	383	59	79
chrX:49101766-49101786:+	110.657	96.8473	100.172	645	118	129
chrX:49101767-49101787:+	19.3565	13.0215	13.87	112	15	17
chrX:49101774-49101794:+	31.6898	24.4153	11.5583	184	29	14
chrX:49101777-49101797:+	17.1296	16.2769	18.4933	99	19	23
chrX:49101781-49101801:-	111.514	128.587	95.5487	650	157	123
chrX:49101782-49101802:-	142.176	98.475	135.617	829	120	175
chrX:49101786-49101806:-	44.7083	46.3891	57.7915	260	56	74
chrX:49101808-49101828:+	16.9583	30.1122	25.4283	98	36	32
chrX:49101809-49101829:+	42.9953	60.2244	67.8087	250	73	87
chrX:49101822-49101842:+	19.0139	22.7876	13.0994	110	27	16
chrX:49101834-49101854:+	69.7175	77.3151	66.2676	406	94	85
chrX:49101840-49101860:+	58.7546	64.2936	48.5449	342	78	62
chrX:49101841-49101861:+	75.7129	90.3366	71.6615	441	110	92
chrX:49101850-49101870:-	154.166	117.193	124.059	899	143	160
chrX:49101861-49101881:-	111.856	128.587	73.2026	652	157	94
chrX:49101871-49101891:-	76.9119	104.986	100.943	448	128	130
chrX:49101885-49101905:+	108.259	135.098	105.566	631	165	136
chrX:49101888-49101908:+	120.079	115.566	153.34	700	141	198
chrX:49101889-49101909:+	39.5694	32.5537	45.4627	230	39	58
chrX:49101890-49101910:+	126.588	149.747	154.111	738	183	199
chrX:49101894-49101914:+	135.495	148.933	124.83	790	182	161
chrX:49101894-49101914:-	93.1851	107.427	64.7265	543	131	83
chrX:49101900-49101920:-	144.403	151.375	137.159	842	185	177
chrX:49101922-49101942:+	68.0045	46.3891	33.9044	396	56	43
chrX:49101922-49101942:-	53.2731	60.2244	81.6787	310	73	105
chrX:49101929-49101949:+	91.1295	75.6874	87.0726	531	92	112
chrX:49101929-49101949:-	44.7083	49.6444	44.6921	260	60	57
chrX:49106788-49106808:+	91.986	78.9428	123.289	536	96	159
chrX:49106789-49106809:+	182.088	210.785	163.357	1062	258	211
chrX:49106790-49106810:+	65.0925	83.012	68.5793	379	101	88
chrX:49106790-49106810:-	108.43	104.986	62.4149	632	128	80
chrX:49106835-49106855:-	53.2731	81.3843	62.4149	310	99	80
chrX:49106907-49106927:-	55.8425	61.0382	56.2504	325	74	72
chrX:49106914-49106934:-	15.0741	20.3461	32.3633	87	24	41
chrX:49106923-49106943:-	44.7083	35.8091	35.4455	260	43	45
chrX:49106924-49106944:-	100.037	131.029	109.419	583	160	141
chrX:49106925-49106945:-	78.2823	106.613	104.025	456	130	134
chrX:49106932-49106952:+	111.685	92.7781	72.4321	651	113	93
chrX:49106943-49106963:-	77.4258	112.31	76.2848	451	137	98
chrX:49106944-49106964:+	72.6295	62.6659	83.2198	423	76	107
chrX:49106945-49106965:+	85.4767	69.1767	99.4014	498	84	128
chrX:49106953-49106973:-	125.903	136.726	119.436	734	167	154
chrX:49106998-49107018:+	115.282	124.518	116.354	672	152	150
chrX:49106999-49107019:+	71.7731	87.0812	79.367	418	106	102
chrX:49107006-49107026:-	129.671	127.773	89.3842	756	156	115
chrX:49107009-49107029:+	116.824	102.544	83.9904	681	125	108
chrX:49107017-49107037:-	18.3287	31.7399	25.4283	106	38	32
chrX:49107018-49107038:+	40.0833	34.9953	25.4283	233	42	32
chrX:49107091-49107111:+	101.75	56.969	93.237	593	69	120
chrX:49107099-49107119:+	70.0601	73.2459	41.6099	408	89	53
chrX:49107117-49107137:+	0.171296	0.813843	0.770554	0	0	0
chrX:49107118-49107138:+	26.8935	77.3151	67.8087	156	94	87
chrX:49107126-49107146:+	117.509	87.0812	57.7915	685	106	74
chrX:49107139-49107159:+	68.3471	51.2721	41.6099	398	62	53
chrX:49107140-49107160:+	22.7824	26.8568	36.216	132	32	46
chrX:49107173-49107193:+	86.6758	78.9428	105.566	505	96	136
chrX:49107185-49107205:-	15.0741	21.1599	26.9694	87	25	34
chrX:49107186-49107206:+	116.824	129.401	112.501	681	158	145
chrX:49107186-49107206:-	53.787	100.103	77.8259	313	122	100
chrX:49107194-49107214:-	72.8008	87.8951	72.4321	424	107	93
chrX:49107207-49107227:-	49.6759	30.1122	41.6099	289	36	53
chrX:49107235-49107255:+	87.5323	96.0335	55.4799	510	117	71
chrX:49107290-49107310:+	64.4073	72.432	69.3498	375	88	89
chrX:49107301-49107321:+	22.7824	35.8091	58.5621	132	43	75
chrX:49107308-49107328:-	41.1111	49.6444	26.1988	239	60	33
chrX:49107309-49107329:-	53.1018	69.1767	44.6921	309	84	57
chrX:49107316-49107336:-	75.8842	94.4058	84.7609	442	115	109
chrX:49107331-49107351:+	31.6898	17.9045	27.7399	184	21	35
chrX:49107332-49107352:+	91.6434	131.843	103.254	534	161	133
chrX:49123346-49123366:-	46.2499	25.2291	48.5449	269	30	62
chrX:49123350-49123370:+	84.2777	100.103	85.5315	491	122	110
chrX:49123361-49123381:-	54.8147	87.0812	80.1376	319	106	103
chrX:49123362-49123382:-	96.9536	132.656	80.1376	565	162	103
chrX:49123390-49123410:-	57.3842	52.8998	52.3977	334	64	67
chrX:49123391-49123411:+	77.4258	82.1982	57.7915	451	100	74
chrX:49123391-49123411:-	58.412	56.969	44.6921	340	69	57
chrX:49123392-49123412:-	31.5185	30.926	15.4111	183	37	19
chrX:49123395-49123415:-	0.171296	0.813843	0.770554	0	0	0
chrX:49123405-49123425:-	34.9444	24.4153	21.5755	203	29	27
chrX:49123406-49123426:-	82.3934	98.475	77.0554	480	120	99
chrX:49123409-49123429:-	9.24999	6.51075	6.93498	53	7	8
chrX:49123411-49123431:+	45.5648	20.3461	52.3977	265	24	67
chrX:49123417-49123437:-	84.449	76.5013	72.4321	492	93	93
chrX:49123420-49123440:-	97.4675	60.2244	100.943	568	73	130
chrX:49123432-49123452:+	34.9444	29.2984	58.5621	203	35	75
chrX:49123495-49123515:-	54.4722	74.8736	96.3192	317	91	124
chrX:49123496-49123516:-	62.0092	85.4535	60.8737	361	104	78
chrX:49123501-49123521:+	50.8749	34.9953	61.6443	296	42	79
chrX:49123502-49123522:+	123.162	115.566	123.289	718	141	159
chrX:49123503-49123523:+	49.162	56.969	56.2504	286	69	72
chrX:49123505-49123525:-	88.7314	100.103	64.7265	517	122	83
chrX:49123506-49123526:-	95.4119	87.8951	146.405	556	107	189
chrX:49123509-49123529:-	71.6018	69.1767	107.107	417	84	138
chrX:49123515-49123535:+	27.0648	22.7876	26.1988	157	27	33
chrX:49123521-49123541:-	49.8472	52.8998	77.8259	290	64	100
chrX:49123536-49123556:-	21.412	44.7614	31.5927	124	54	40
chrX:49123537-49123557:-	5.31018	8.95227	16.9522	30	10	21
chrX:49123548-49123568:+	110.829	107.427	100.943	646	131	130
chrX:49123559-49123579:-	20.5555	38.2506	37.7571	119	46	48
chrX:49123560-49123580:-	65.949	109.869	50.086	384	134	64
chrX:49123563-49123583:-	47.9629	60.2244	38.5277	279	73	49
chrX:49123564-49123584:-	102.435	101.73	98.6309	597	124	127
chrX:49123568-49123588:-	34.7731	43.9475	56.2504	202	53	72
chrX:49123573-49123593:+	44.7083	70.8044	50.086	260	86	64
chrX:49123579-49123599:+	69.8888	48.0167	65.4971	407	58	84
chrX:49123586-49123606:-	21.2407	6.51075	13.87	123	7	17
chrX:49123592-49123612:-	63.2083	57.7829	33.9044	368	70	43
chrX:49123595-49123615:-	20.5555	21.9738	20.0344	119	26	25
chrX:49123602-49123622:+	119.393	174.162	152.57	696	213	197
chrX:49123605-49123625:-	48.8194	61.8521	90.1548	284	75	116
chrX:49123606-49123626:-	50.7036	52.8998	83.2198	295	64	107
chrX:49123607-49123627:-	69.7175	78.1289	77.0554	406	95	99
chrX:49123612-49123632:-	67.1481	91.1504	56.2504	391	111	72
chrX:49123618-49123638:-	112.37	99.2889	117.124	655	121	151
chrX:49123619-49123639:-	35.8009	48.8306	50.8565	208	59	65
chrX:49123620-49123640:+	159.305	203.461	143.323	929	249	185
chrX:49123628-49123648:-	40.0833	29.2984	42.3805	233	35	54
chrX:49123632-49123652:-	51.7314	65.9213	43.151	301	80	55
chrX:49123635-49123655:-	71.2592	81.3843	70.8909	415	99	91
chrX:49123638-49123658:-	92.6712	155.444	80.9081	540	190	104
chrX:49123648-49123668:+	26.5509	22.7876	13.87	154	27	17
chrX:49123649-49123669:+	83.9351	75.6874	57.7915	489	92	74
chrX:49123650-49123670:+	81.1943	85.4535	68.5793	473	104	88
chrX:49123656-49123676:+	112.37	105.8	112.501	655	129	145
chrX:49123660-49123680:-	73.3147	77.3151	89.3842	427	94	115
chrX:49123672-49123692:+	74.3425	75.6874	72.4321	433	92	93
chrX:49123689-49123709:+	8.5648	10.58	20.805	49	12	26
chrX:49123705-49123725:-	138.75	170.907	117.895	809	209	152
chrX:49123706-49123726:-	65.7777	98.475	86.302	383	120	111
chrX:49123731-49123751:-	0.171296	0.813843	0.770554	0	0	0
chrX:49123736-49123756:+	45.9074	42.3198	60.1032	267	51	77
chrX:49123737-49123757:+	194.078	177.418	268.153	1132	217	347
chrX:49123737-49123757:-	27.2361	36.6229	33.9044	158	44	43
chrX:49123738-49123758:-	104.491	132.656	95.5487	609	162	123
chrX:49123743-49123763:-	5.48147	15.463	2.31166	31	18	2
chrX:49123766-49123786:+	112.884	93.592	84.7609	658	114	109
chrX:49123767-49123787:+	101.579	54.5275	78.5965	592	66	101
chrX:49123771-49123791:+	47.1064	45.5752	29.281	274	55	37
chrX:49123811-49123831:+	114.254	125.332	74.7437	666	153	96
chrX:49123816-49123836:-	15.0741	16.2769	28.5105	87	19	36
chrX:49123817-49123837:+	134.296	112.31	136.388	783	137	176
chrX:49123820-49123840:+	3.59722	4.88306	5.39388	20	5	6
chrX:49123820-49123840:-	32.7176	43.9475	29.281	190	53	37
chrX:49123821-49123841:+	19.3565	11.3938	4.62332	112	13	5
chrX:49123821-49123841:-	70.574	53.7136	60.8737	411	65	78
chrX:49123824-49123844:+	67.3194	39.8783	47.0038	392	48	60
chrX:49123825-49123845:+	117.338	111.497	127.912	684	136	165
chrX:49123826-49123846:+	24.1527	37.4368	36.9866	140	45	47
chrX:49123828-49123848:-	113.741	148.119	111.73	663	181	144
chrX:49123839-49123859:-	156.051	161.141	120.206	910	197	155
chrX:49123863-49123883:-	75.0277	68.3628	60.8737	437	83	78
chrX:49123871-49123891:+	58.7546	38.2506	45.4627	342	46	58
chrX:49123874-49123894:+	29.9768	29.2984	26.9694	174	35	34
chrX:49123875-49123895:+	38.7129	63.4798	33.9044	225	77	43
chrX:49123899-49123919:+	15.9305	38.2506	54.7093	92	46	70
chrX:49123900-49123920:+	173.866	115.566	144.094	1014	141	186
chrX:49123912-49123932:-	68.0045	40.6922	51.6271	396	49	66
chrX:49127735-49127755:+	133.611	173.349	117.895	779	212	152
chrX:49127741-49127761:-	38.3703	27.6707	28.5105	223	33	36
chrX:49127742-49127762:-	27.75	41.506	33.1338	161	50	42
chrX:49127748-49127768:+	158.278	173.349	159.505	923	212	206
chrX:49127761-49127781:-	96.2684	74.0597	100.943	561	90	130
chrX:49127762-49127782:+	130.87	168.466	117.124	763	206	151
chrX:49127763-49127783:+	96.611	83.012	70.1204	563	101	90
chrX:49127769-49127789:-	90.273	97.6612	87.0726	526	119	112
chrX:49127771-49127791:+	167.185	143.236	137.159	975	175	177
chrX:49127776-49127796:+	68.0045	70.8044	47.0038	396	86	60
chrX:49127777-49127797:+	65.949	105.8	92.4665	384	129	119
chrX:49127783-49127803:+	34.7731	18.7184	25.4283	202	22	32
chrX:49127793-49127813:+	13.0185	18.7184	20.805	75	22	26
chrX:49127794-49127814:+	137.037	100.917	118.665	799	123	153
chrX:49127825-49127845:-	13.0185	2.44153	4.62332	75	2	5
chrX:49127859-49127879:+	44.8796	34.1814	24.6577	261	41	31
chrX:49127862-49127882:+	44.8796	13.8353	25.4283	261	16	32
chrX:49127987-49128007:+	67.662	58.5967	73.2026	394	71	94
chrX:49127993-49128013:+	34.0879	11.3938	19.2638	198	13	24
chrX:49129380-49129400:-	5.13888	9.76612	21.5755	29	11	27
chrX:49129381-49129401:-	74.6851	76.5013	78.5965	435	93	101
chrX:49129382-49129402:-	82.5647	65.9213	71.6615	481	80	92
chrX:49129519-49129539:+	51.3888	36.6229	33.9044	299	44	43
chrX:49129525-49129545:+	25.5231	23.6015	34.6749	148	28	44
chrX:49129560-49129580:-	59.7823	40.6922	21.5755	348	49	27
chrX:49129570-49129590:-	72.6295	58.5967	53.9388	423	71	69
chrX:49129579-49129599:-	50.1898	43.1337	36.216	292	52	46
chrX:49129582-49129602:+	137.379	138.353	155.652	801	169	201
chrX:49129585-49129605:+	107.745	117.193	112.501	628	143	145
chrX:49129585-49129605:-	70.7453	91.1504	49.3154	412	111	63
chrX:49129602-49129622:-	95.4119	82.1982	63.956	556	100	82
chrX:49129619-49129639:-	28.4352	21.1599	24.6577	165	25	31
chrX:49129620-49129640:+	103.634	83.012	107.107	604	101	138
chrX:49129620-49129640:-	58.0694	56.969	60.1032	338	69	77
chrX:49129626-49129646:-	115.625	96.0335	93.237	674	117	120
chrX:49129636-49129656:-	66.9768	56.969	47.0038	390	69	60
chrX:49129639-49129659:-	27.2361	24.4153	32.3633	158	29	41
chrX:49129652-49129672:+	96.0971	138.353	103.254	560	169	133
chrX:49129661-49129681:+	119.222	123.704	100.943	695	151	130
chrX:49129663-49129683:-	14.0463	19.5322	26.9694	81	23	34
chrX:49129671-49129691:+	31.6898	56.969	20.805	184	69	26
chrX:49129737-49129757:-	101.407	113.938	104.025	591	139	134
chrX:49129750-49129770:-	54.1296	70.8044	59.3326	315	86	76
chrX:49129787-49129807:-	63.037	51.2721	67.8087	367	62	87
chrX:49129810-49129830:-	25.1805	39.0645	36.216	146	47	46
chrX:49129811-49129831:-	123.676	159.513	139.47	721	195	180
chrX:49129812-49129832:-	57.5555	19.5322	24.6577	335	23	31
chrX:49129816-49129836:-	100.893	87.0812	118.665	588	106	153
chrX:49139633-49139653:-	76.9119	78.9428	96.3192	448	96	124
chrX:49139665-49139685:+	102.092	102.544	108.648	595	125	140
chrX:49139671-49139691:-	85.4767	126.96	45.4627	498	155	58
chrX:49139672-49139692:-	21.7546	14.6492	27.7399	126	17	35
chrX:49139741-49139761:+	20.0416	17.0907	11.5583	116	20	14
chrX:49139749-49139769:+	44.1944	38.2506	57.021	257	46	73
chrX:49139750-49139770:+	137.037	110.683	175.686	799	135	227
chrX:49139751-49139771:+	36.4861	30.926	40.0688	212	37	51
chrX:49139818-49139838:+	56.0138	60.2244	63.956	326	73	82
chrX:49139819-49139839:+	31.1759	56.1552	72.4321	181	68	93
chrX:49139824-49139844:+	78.7962	90.3366	99.4014	459	110	128
chrX:49139825-49139845:+	118.023	128.587	160.275	688	157	207
chrX:49139849-49139869:+	12.162	20.3461	36.9866	70	24	47
chrX:49139862-49139882:-	149.884	187.998	168.751	874	230	218
chrX:49139875-49139895:-	99.1804	113.938	78.5965	578	139	101
chrX:49140101-49140121:+	24.4953	27.6707	12.3289	142	33	15
chrX:49140111-49140131:+	54.8147	47.2029	40.8393	319	57	52
chrX:49140112-49140132:+	79.1388	59.4105	54.7093	461	72	70
chrX:49140123-49140143:+	33.2314	40.6922	38.5277	193	49	49
chrX:49140166-49140186:-	27.0648	40.6922	26.1988	157	49	33
chrX:49140173-49140193:-	78.111	53.7136	58.5621	455	65	75
chrX:49142205-49142225:+	50.5323	26.8568	66.2676	294	32	85
chrX:49142210-49142230:-	56.699	38.2506	34.6749	330	46	44
chrX:49142239-49142259:-	31.5185	44.7614	42.3805	183	54	54
chrX:49142240-49142260:-	42.9953	69.1767	47.7743	250	84	61
chrX:49142241-49142261:+	47.449	32.5537	73.2026	276	39	94
chrX:49142283-49142303:+	0.171296	0.813843	0.770554	0	0	0
chrX:49142287-49142307:-	34.6018	68.3628	12.3289	201	83	15
chrX:49142292-49142312:-	83.9351	70.8044	110.189	489	86	142
chrX:49142295-49142315:-	97.4675	142.423	87.0726	568	174	112
chrX:49142301-49142321:-	87.361	104.986	67.0382	509	128	86
chrX:49142311-49142331:-	68.861	77.3151	62.4149	401	94	80
chrX:49142359-49142379:+	61.8379	55.3413	82.4493	360	67	106
chrX:49142360-49142380:+	35.6296	43.9475	26.1988	207	53	33
chrX:49142380-49142400:-	46.7638	52.086	33.1338	272	63	42
chrX:49142448-49142468:+	87.7036	89.5227	83.2198	511	109	107
chrX:49142474-49142494:+	62.0092	54.5275	40.8393	361	66	52
chrX:49142475-49142495:+	14.9028	15.463	27.7399	86	18	35
chrX:49142538-49142558:-	55.8425	74.0597	60.1032	325	90	77
chrX:49142627-49142647:-	105.176	147.306	107.878	613	180	139
chrX:49142628-49142648:-	34.9444	61.0382	33.1338	203	74	42
chrX:49142640-49142660:-	150.227	109.055	134.847	876	133	174
chrX:49142665-49142685:-	41.4537	38.2506	48.5449	241	46	62
chrX:49142666-49142686:+	69.0323	69.1767	85.5315	402	84	110
chrX:49148603-49148623:-	60.1249	60.2244	52.3977	350	73	67
chrX:49148609-49148629:-	23.125	18.7184	24.6577	134	22	31
chrX:49148632-49148652:+	26.2083	17.9045	23.8872	152	21	30
chrX:49148638-49148658:+	18.1574	20.3461	30.0516	105	24	38
chrX:49148708-49148728:+	50.8749	21.1599	39.2982	296	25	50
chrX:49148711-49148731:-	97.4675	74.8736	57.021	568	91	73
chrX:49148712-49148732:-	85.1342	89.5227	80.1376	496	109	103
chrX:49148856-49148876:+	16.787	16.2769	19.2638	97	19	24
chrX:49148867-49148887:+	110.486	87.0812	67.0382	644	106	86
chrX:49148868-49148888:+	75.0277	51.2721	77.8259	437	62	100
chrX:49148999-49149019:-	18.8426	36.6229	36.216	109	44	46
chrX:49149006-49149026:+	49.5046	48.0167	49.3154	288	58	63
chrX:49149006-49149026:-	28.949	51.2721	34.6749	168	62	44
chrX:49149007-49149027:+	112.028	66.7351	77.0554	653	81	99
chrX:49149018-49149038:-	54.3009	31.7399	16.1816	316	38	20
chrX:49149023-49149043:-	58.5833	74.8736	51.6271	341	91	66
chrX:49149024-49149044:-	79.3101	44.7614	54.7093	462	54	70
chrX:49149037-49149057:-	79.6527	73.2459	55.4799	464	89	71
chrX:49149038-49149058:-	49.3333	48.0167	47.0038	287	58	60
chrX:49149056-49149076:+	77.0832	101.73	83.9904	449	124	108
chrX:49149063-49149083:-	35.6296	17.9045	28.5105	207	21	36
chrX:49149070-49149090:+	40.4259	67.549	42.3805	235	82	54
chrX:49149080-49149100:+	82.2221	43.9475	45.4627	479	53	58
chrX:49149150-49149170:+	98.4952	71.6182	84.7609	574	87	109
chrX:49149160-49149180:-	34.9444	36.6229	10.7878	203	44	13
chrX:49155109-49155129:+	41.6249	55.3413	39.2982	242	67	50
chrX:49155109-49155129:-	42.824	11.3938	37.7571	249	13	48
chrX:49155112-49155132:-	75.0277	64.2936	31.5927	437	78	40
chrX:49155113-49155133:-	37.6851	26.8568	43.151	219	32	55
chrX:49155116-49155136:-	45.3935	31.7399	46.2332	264	38	59
chrX:49155117-49155137:-	48.6481	39.8783	49.3154	283	48	63
chrX:49155118-49155138:-	12.6759	8.13843	21.5755	73	9	27
chrX:49155119-49155139:-	87.5323	74.8736	83.2198	510	91	107
chrX:49155141-49155161:-	25.3518	11.3938	33.9044	147	13	43
chrX:49155147-49155167:-	48.6481	30.1122	45.4627	283	36	58
chrX:49155158-49155178:+	52.2453	76.5013	34.6749	304	93	44
chrX:49155177-49155197:-	7.53703	15.463	17.7227	43	18	22
chrX:49155178-49155198:-	60.1249	67.549	88.6137	350	82	114
chrX:49155193-49155213:-	40.2546	30.926	32.3633	234	37	41
chrX:49155207-49155227:+	68.0045	50.4583	104.025	396	61	134
chrX:49155212-49155232:+	46.9351	78.9428	52.3977	273	96	67
chrX:49155213-49155233:+	100.722	103.358	80.1376	587	126	103
chrX:49155214-49155234:+	83.5925	56.1552	77.8259	487	68	100
chrX:49155215-49155235:+	46.0786	31.7399	31.5927	268	38	40
chrX:49155218-49155238:-	82.0508	61.0382	73.2026	478	74	94
chrX:49155222-49155242:+	42.3101	51.2721	17.7227	246	62	22
chrX:49155223-49155243:+	112.199	177.418	154.881	654	217	200
chrX:49155224-49155244:+	67.3194	82.1982	85.5315	392	100	110
chrX:49155261-49155281:-	0.171296	0.813843	0.770554	0	0	0
chrX:49155274-49155294:+	58.0694	71.6182	51.6271	338	87	66
chrX:49155279-49155299:+	41.7962	67.549	59.3326	243	82	76
chrX:49155280-49155300:+	59.9536	69.1767	88.6137	349	84	114
chrX:49155281-49155301:+	68.861	65.9213	74.7437	401	80	96
chrX:49155291-49155311:+	37.5138	48.8306	30.0516	218	59	38
chrX:49155340-49155360:-	34.2592	21.1599	30.0516	199	25	38
chrX:49155358-49155378:-	17.9861	22.7876	26.1988	104	27	33
chrX:49155359-49155379:-	18.8426	22.7876	6.16443	109	27	7
chrX:49155360-49155380:-	48.6481	21.9738	25.4283	283	26	32
chrX:49155363-49155383:-	65.6064	74.0597	77.8259	382	90	100
chrX:49155364-49155384:-	20.8981	29.2984	14.6405	121	35	18
chrX:49155365-49155385:-	19.699	14.6492	13.87	114	17	17
chrX:49155384-49155404:-	36.4861	30.1122	33.9044	212	36	43
chrX:49155392-49155412:-	34.4305	56.969	42.3805	200	69	54
chrX:49155406-49155426:-	92.3286	78.1289	73.2026	538	95	94
chrX:49155411-49155431:-	59.2684	69.9905	72.4321	345	85	93
chrX:49155416-49155436:-	10.7917	5.6969	11.5583	62	6	14
chrX:49155419-49155439:-	44.537	27.6707	52.3977	259	33	67
chrX:49155435-49155455:-	107.06	59.4105	74.7437	624	72	96
chrX:49155436-49155456:-	40.5972	57.7829	56.2504	236	70	72
chrX:49155439-49155459:-	51.7314	85.4535	57.7915	301	104	74
chrX:49155462-49155482:+	83.0786	97.6612	89.3842	484	119	115
chrX:49155463-49155483:+	8.5648	9.76612	22.3461	49	11	28
chrX:49155466-49155486:-	62.8657	40.6922	33.1338	366	49	42
chrX:49155468-49155488:+	59.0971	87.0812	60.8737	344	106	78
chrX:49155469-49155489:-	37.8564	21.1599	23.1166	220	25	29
chrX:49155472-49155492:-	28.2639	27.6707	30.0516	164	33	38
chrX:49155489-49155509:-	76.0555	76.5013	67.0382	443	93	86
chrX:49155490-49155510:-	49.5046	35.8091	49.3154	288	43	63
chrX:49155494-49155514:-	96.0971	53.7136	100.172	560	65	129
chrX:49155505-49155525:-	0.171296	0.813843	0.770554	0	0	0
chrX:49155508-49155528:-	29.8055	27.6707	23.1166	173	33	29
chrX:49155522-49155542:-	28.2639	49.6444	20.0344	164	60	25
chrX:49155567-49155587:-	78.7962	65.1075	47.0038	459	79	60
chrX:49155593-49155613:+	58.9259	34.9953	64.7265	343	42	83
chrX:49155603-49155623:+	97.4675	96.8473	63.956	568	118	82
chrX:49155619-49155639:-	80.5092	45.5752	63.1854	469	55	81
chrX:49155620-49155640:-	55.3286	24.4153	52.3977	322	29	67
chrX:49155625-49155645:+	50.5323	54.5275	47.0038	294	66	60
chrX:49155634-49155654:+	65.0925	74.8736	83.2198	379	91	107
chrX:49155653-49155673:-	86.5045	52.8998	117.124	504	64	151
chrX:49155860-49155880:-	42.3101	25.2291	34.6749	246	30	44
chrX:49155861-49155881:-	69.8888	39.0645	77.8259	407	47	100
chrX:49155866-49155886:-	46.4212	43.1337	38.5277	270	52	49
chrX:49155870-49155890:-	56.3564	32.5537	60.8737	328	39	78
chrX:49155880-49155900:-	27.5787	26.8568	28.5105	160	32	36
chrX:49155881-49155901:-	36.8287	37.4368	30.8222	214	45	39
chrX:49155892-49155912:-	78.9675	65.9213	63.1854	460	80	81
chrX:49155899-49155919:-	16.4444	37.4368	10.7878	95	45	13
chrX:49155906-49155926:-	49.8472	40.6922	47.7743	290	49	61
chrX:49155907-49155927:-	0.171296	0.813843	0.770554	0	0	0
chrX:49155915-49155935:+	107.231	110.683	139.47	625	135	180
chrX:49155923-49155943:+	97.8101	104.986	87.8431	570	128	113
chrX:49155926-49155946:-	49.5046	42.3198	45.4627	288	51	58
chrX:49155927-49155947:-	46.5925	46.3891	51.6271	271	56	66
chrX:49155928-49155948:-	57.2129	28.4845	47.0038	333	34	60
chrX:49155931-49155951:-	35.287	20.3461	35.4455	205	24	45
chrX:49155932-49155952:-	112.542	91.9643	87.8431	656	112	113
chrX:49155933-49155953:-	85.9906	66.7351	70.1204	501	81	90
chrX:49155934-49155954:-	52.9305	21.1599	47.7743	308	25	61
chrX:49155941-49155961:-	81.1943	69.1767	86.302	473	84	111
chrX:49155950-49155970:+	68.1758	63.4798	63.1854	397	77	81
chrX:49155951-49155971:-	69.8888	48.8306	61.6443	407	59	79
chrX:49155955-49155975:-	112.884	109.869	113.271	658	134	146
chrX:49155956-49155976:-	74.1712	95.2196	49.3154	432	116	63
chrX:49155976-49155996:-	35.8009	52.086	76.2848	208	63	98
chrX:49155980-49156000:-	35.8009	59.4105	43.151	208	72	55
chrX:49155981-49156001:-	7.02314	5.6969	10.7878	40	6	13
chrX:49155991-49156011:+	76.7406	118.821	124.83	447	145	161
chrX:49156000-49156020:-	68.861	86.2674	73.9732	401	105	95
chrX:49156001-49156021:-	126.93	125.332	119.436	740	153	154
chrX:49156002-49156022:-	28.949	40.6922	30.8222	168	49	39
chrX:49156005-49156025:+	114.597	112.31	91.6959	668	137	118
chrX:49156010-49156030:+	61.8379	46.3891	77.8259	360	56	100
chrX:49156012-49156032:-	65.949	43.1337	50.086	384	52	64
chrX:49156017-49156037:-	38.0277	22.7876	31.5927	221	27	40
chrX:49156020-49156040:+	84.6203	85.4535	77.0554	493	104	99
chrX:49156024-49156044:-	52.4166	14.6492	39.2982	305	17	50
chrX:49156025-49156045:-	20.2129	18.7184	26.9694	117	22	34
chrX:49156037-49156057:-	58.7546	66.7351	70.1204	342	81	90
chrX:49156038-49156058:+	111	97.6612	110.189	647	119	142
chrX:49156038-49156058:-	28.7777	17.0907	23.1166	167	20	29
chrX:49156039-49156059:+	154.338	153.816	178.768	900	188	231
chrX:49156040-49156060:+	18.8426	26.043	27.7399	109	31	35
chrX:49156046-49156066:-	162.389	147.306	166.44	947	180	215
chrX:49156047-49156067:-	45.7361	47.2029	44.6921	266	57	57
chrX:49156048-49156068:-	65.6064	81.3843	68.5793	382	99	88
chrX:49156051-49156071:-	86.8471	67.549	93.237	506	82	120
chrX:49156055-49156075:-	34.6018	54.5275	36.216	201	66	46
chrX:49156068-49156088:-	106.889	101.73	99.4014	623	124	128
chrX:49156069-49156089:+	52.074	52.8998	57.021	303	64	73
chrX:49156095-49156115:-	0.171296	0.813843	0.770554	0	0	0
chrX:49156096-49156116:-	61.4953	63.4798	72.4321	358	77	93
chrX:49156097-49156117:+	62.1805	82.1982	67.0382	362	100	86
chrX:49156101-49156121:-	68.3471	89.5227	60.8737	398	109	78
chrX:49156108-49156128:+	67.4907	87.8951	95.5487	393	107	123
chrX:49156120-49156140:+	43.8518	51.2721	24.6577	255	62	31
chrX:49156138-49156158:-	132.926	127.773	129.453	775	156	167
chrX:49156139-49156159:-	40.2546	42.3198	44.6921	234	51	57
chrX:49156140-49156160:-	125.731	118.821	90.1548	733	145	116
chrX:49156148-49156168:-	34.9444	21.9738	53.1682	203	26	68
chrX:49156160-49156180:-	0.171296	0.813843	0.770554	0	0	0
chrX:49156163-49156183:-	8.22221	2.44153	2.31166	47	2	2
chrX:49156182-49156202:+	99.1804	92.7781	102.484	578	113	132
chrX:49156185-49156205:-	68.0045	56.1552	67.0382	396	68	86
chrX:49156186-49156206:-	82.5647	50.4583	67.0382	481	61	86
chrX:49156189-49156209:-	67.3194	53.7136	85.5315	392	65	110
chrX:49156194-49156214:+	144.745	209.158	189.556	844	256	245
chrX:49156198-49156218:+	107.231	140.795	108.648	625	172	140
chrX:49156199-49156219:+	0.171296	0.813843	0.770554	0	0	0
chrX:49156200-49156220:-	40.0833	34.1814	16.1816	233	41	20
chrX:49156201-49156221:-	108.088	118.007	97.8603	630	144	126
chrX:49156202-49156222:-	34.2592	39.8783	60.8737	199	48	78
chrX:49156208-49156228:-	56.699	49.6444	68.5793	330	60	88
chrX:49156209-49156229:-	59.2684	50.4583	54.7093	345	61	70
chrX:49156210-49156230:-	37.3425	62.6659	20.805	217	76	26
chrX:49156213-49156233:-	3.76851	8.95227	1.54111	21	10	1
chrX:49156214-49156234:-	2.22685	4.88306	13.87	12	5	17
chrX:49156238-49156258:-	55.1573	83.012	66.2676	321	101	85
chrX:49156239-49156259:-	56.3564	73.2459	61.6443	328	89	79
chrX:49156240-49156260:-	63.5508	70.8044	70.1204	370	86	90
chrX:49156241-49156261:-	48.9907	52.8998	48.5449	285	64	62
chrX:49156242-49156262:-	16.4444	2.44153	5.39388	95	2	6
chrX:49156261-49156281:-	60.4675	34.1814	43.9216	352	41	56
chrX:49156264-49156284:+	8.9074	17.0907	19.2638	51	20	24
chrX:49156265-49156285:+	49.8472	55.3413	40.0688	290	67	51
chrX:49156268-49156288:+	44.7083	49.6444	27.7399	260	60	35
chrX:49156273-49156293:-	64.7499	63.4798	47.7743	377	77	61
chrX:49156284-49156304:-	105.005	144.864	123.289	612	177	159
chrX:49156298-49156318:+	136.694	127.773	149.487	797	156	193
chrX:49156304-49156324:+	59.0971	34.9953	75.5143	344	42	97
chrX:49156342-49156362:-	64.5786	58.5967	48.5449	376	71	62
chrX:49156343-49156363:-	46.5925	35.8091	57.7915	271	43	74
chrX:49156346-49156366:-	10.7917	28.4845	8.47609	62	34	10
chrX:49156347-49156367:-	56.1851	54.5275	27.7399	327	66	35
chrX:49156367-49156387:+	28.6064	34.9953	25.4283	166	42	32
chrX:49156368-49156388:+	70.9166	85.4535	65.4971	413	104	84
chrX:49156369-49156389:+	87.8749	102.544	77.0554	512	125	99
chrX:49156370-49156390:+	16.2731	13.0215	4.62332	94	15	5
chrX:49156373-49156393:-	75.7129	91.1504	117.895	441	111	152
chrX:49156379-49156399:-	99.8656	100.103	100.943	582	122	130
chrX:49156380-49156400:-	188.768	193.695	197.262	1101	237	255
chrX:49156388-49156408:-	82.0508	83.8258	79.367	478	102	102
chrX:49156391-49156411:+	36.4861	20.3461	36.9866	212	24	47
chrX:49156396-49156416:+	73.6573	53.7136	110.96	429	65	143
chrX:49156400-49156420:+	73.6573	73.2459	71.6615	429	89	92
chrX:49156401-49156421:+	135.495	154.63	97.8603	790	189	126
chrX:49156403-49156423:-	193.736	201.833	172.604	1130	247	223
chrX:49156407-49156427:-	78.2823	68.3628	69.3498	456	83	89
chrX:49156408-49156428:+	35.8009	43.9475	43.9216	208	53	56
chrX:49156412-49156432:-	136.523	122.89	104.795	796	150	135
chrX:49156447-49156467:+	110.657	135.912	105.566	645	166	136
chrX:49156448-49156468:+	57.2129	54.5275	52.3977	333	66	67
chrX:49156449-49156469:+	54.6435	56.1552	55.4799	318	68	71
chrX:49156452-49156472:-	168.384	166.024	125.6	982	203	162
chrX:49156453-49156473:-	98.4952	114.752	88.6137	574	140	114
chrX:49156471-49156491:+	66.6342	87.8951	73.9732	388	107	95
chrX:49156496-49156516:+	90.1017	57.7829	77.0554	525	70	99
chrX:49156503-49156523:-	39.3981	84.6397	57.021	229	103	73
chrX:49156507-49156527:-	41.7962	39.8783	41.6099	243	48	53
chrX:49156508-49156528:-	66.8055	78.1289	89.3842	389	95	115
chrX:49156509-49156529:-	149.37	125.332	135.617	871	153	175
chrX:49156510-49156530:-	18.8426	14.6492	36.9866	109	17	47
chrX:49156525-49156545:+	72.1157	106.613	75.5143	420	130	97
chrX:49156555-49156575:+	60.2962	61.0382	55.4799	351	74	71
chrX:49156562-49156582:-	8.9074	13.0215	10.7878	51	15	13
chrX:49156563-49156583:-	91.8147	81.3843	97.0898	535	99	125
chrX:49156564-49156584:+	79.1388	73.2459	80.9081	461	89	104
chrX:49156564-49156584:-	80.6805	67.549	65.4971	470	82	84
chrX:49156567-49156587:+	127.958	133.47	136.388	746	163	176
chrX:49156569-49156589:-	29.6342	26.043	30.8222	172	31	39
chrX:49156574-49156594:-	113.398	99.2889	91.6959	661	121	118
chrX:49156575-49156595:-	91.6434	115.566	123.289	534	141	159
chrX:49156607-49156627:-	55.1573	30.926	37.7571	321	37	48
chrX:49156608-49156628:-	73.6573	58.5967	54.7093	429	71	70
chrX:49156609-49156629:-	36.4861	54.5275	56.2504	212	66	72
chrX:49156611-49156631:+	84.1064	78.9428	86.302	490	96	111
chrX:49156612-49156632:+	136.866	155.444	144.094	798	190	186
chrX:49156618-49156638:+	120.764	103.358	161.046	704	126	208
chrX:49156619-49156639:+	87.5323	106.613	77.8259	510	130	100
chrX:49156622-49156642:-	51.5601	49.6444	66.2676	300	60	85
chrX:49156623-49156643:-	121.449	132.656	148.717	708	162	192
chrX:49156624-49156644:-	234.847	253.919	198.803	1370	311	257
chrX:49156628-49156648:-	0.171296	0.813843	0.770554	0	0	0
chrX:49156643-49156663:+	168.555	207.53	133.306	983	254	172
chrX:49156649-49156669:-	67.3194	65.1075	75.5143	392	79	97
chrX:49156650-49156670:-	65.6064	69.9905	84.7609	382	85	109
chrX:49156651-49156671:-	25.3518	37.4368	30.0516	147	45	38
chrX:49156652-49156672:+	68.3471	38.2506	32.3633	398	46	41
chrX:49156652-49156672:-	51.0462	69.1767	44.6921	297	84	57
chrX:49156656-49156676:-	39.2268	29.2984	36.216	228	35	46
chrX:49156751-49156771:-	40.0833	46.3891	50.8565	233	56	65
chrX:49156752-49156772:-	0.171296	2.44153	0.770554	0	2	0
chrX:49156760-49156780:-	26.7222	39.8783	35.4455	155	48	45
chrX:49156761-49156781:-	28.4352	57.7829	46.2332	165	70	59
chrX:49156762-49156782:+	85.9906	76.5013	100.943	501	93	130
chrX:49156763-49156783:+	137.722	168.466	114.813	803	206	148
chrX:49156764-49156784:+	37.8564	58.5967	31.5927	220	71	40
chrX:49156788-49156808:+	57.3842	60.2244	49.3154	334	73	63
chrX:49156789-49156809:+	48.8194	39.0645	26.1988	284	47	33
chrX:49156790-49156810:-	27.0648	21.1599	12.3289	157	25	15
chrX:49156791-49156811:-	84.1064	104.986	57.021	490	128	73
chrX:49156792-49156812:-	81.7082	56.1552	70.1204	476	68	90
chrX:49156798-49156818:+	21.412	18.7184	14.6405	124	22	18
chrX:49156798-49156818:-	126.245	111.497	117.895	736	136	152
chrX:49156799-49156819:-	132.412	109.869	112.501	772	134	145
chrX:49156800-49156820:-	31.1759	35.8091	22.3461	181	43	28
chrX:49156801-49156821:-	22.2685	25.2291	20.0344	129	30	25
chrX:49156809-49156829:-	103.634	105.8	82.4493	604	129	106
chrX:49156810-49156830:-	62.3518	45.5752	74.7437	363	55	96
chrX:49156817-49156837:+	78.111	37.4368	53.9388	455	45	69
chrX:49156824-49156844:-	42.824	31.7399	30.8222	249	38	39
chrX:49156830-49156850:-	29.8055	17.9045	36.216	173	21	46
chrX:49156839-49156859:+	52.4166	44.7614	46.2332	305	54	59
chrX:49156846-49156866:-	70.4027	65.1075	60.8737	410	79	78
chrX:49156847-49156867:-	26.037	47.2029	21.5755	151	57	27
chrX:49156848-49156868:+	74.1712	92.7781	48.5449	432	113	62
chrX:49156848-49156868:-	73.9999	66.7351	53.1682	431	81	68
chrX:49156854-49156874:-	28.6064	30.926	22.3461	166	37	28
chrX:49156855-49156875:-	26.8935	21.9738	20.805	156	26	26
chrX:49163419-49163439:+	11.8194	7.32459	6.93498	68	8	8
chrX:49163420-49163440:+	33.2314	37.4368	36.216	193	45	46
chrX:49163421-49163441:+	84.7916	135.912	93.237	494	166	120
chrX:49163422-49163442:-	75.8842	47.2029	59.3326	442	57	76
chrX:49163427-49163447:+	22.4398	20.3461	14.6405	130	24	18
chrX:49163428-49163448:+	32.0324	28.4845	37.7571	186	34	48
chrX:49163431-49163451:-	43.8518	65.9213	59.3326	255	80	76
chrX:49163432-49163452:-	52.5879	51.2721	62.4149	306	62	80
chrX:49163448-49163468:+	47.449	46.3891	27.7399	276	56	35
chrX:49163456-49163476:-	18.8426	37.4368	31.5927	109	45	40
chrX:49163457-49163477:-	78.9675	87.8951	97.0898	460	107	125
chrX:49163458-49163478:-	87.5323	41.506	67.0382	510	50	86
chrX:49163459-49163479:+	67.3194	32.5537	44.6921	392	39	57
chrX:49163460-49163480:+	46.0786	83.8258	47.7743	268	102	61
chrX:49163468-49163488:+	103.12	109.869	94.0076	601	134	121
chrX:49163469-49163489:+	100.037	92.7781	53.1682	583	113	68
chrX:49163557-49163577:+	112.884	96.0335	125.6	658	117	162
chrX:49163558-49163578:+	259	158.699	215.755	1511	194	279
chrX:49163567-49163587:+	58.2407	69.1767	77.0554	339	84	99
chrX:49163568-49163588:+	36.6574	52.086	29.281	213	63	37
chrX:49163568-49163588:-	29.6342	23.6015	38.5277	172	28	49
chrX:49163569-49163589:+	60.6388	59.4105	69.3498	353	72	89
chrX:49163570-49163590:+	78.7962	74.0597	97.8603	459	90	126
chrX:49163577-49163597:-	65.0925	61.8521	55.4799	379	75	71
chrX:49163591-49163611:+	0.171296	0.813843	0.770554	0	0	0
chrX:49163595-49163615:+	27.2361	36.6229	45.4627	158	44	58
chrX:49163596-49163616:+	128.815	144.864	140.241	751	177	181
chrX:49163597-49163617:+	69.0323	78.1289	57.7915	402	95	74
chrX:49163600-49163620:-	73.9999	96.0335	98.6309	431	117	127
chrX:49163607-49163627:-	115.282	80.5705	118.665	672	98	153
chrX:49163608-49163628:-	81.8795	56.969	44.6921	477	69	57
chrX:49163609-49163629:+	39.7407	43.9475	56.2504	231	53	72
chrX:49163642-49163662:+	69.7175	104.172	98.6309	406	127	127
chrX:49163643-49163663:+	53.6157	43.9475	49.3154	312	53	63
chrX:49163648-49163668:+	0.171296	0.813843	0.770554	0	0	0
chrX:49163650-49163670:-	119.907	86.2674	90.9253	699	105	117
chrX:49163653-49163673:+	80.3379	99.2889	54.7093	468	121	70
chrX:49163653-49163673:-	30.662	39.0645	20.0344	178	47	25
chrX:49163654-49163674:+	69.3749	60.2244	58.5621	404	73	75
chrX:49163655-49163675:+	29.2916	21.1599	33.9044	170	25	43
chrX:49163685-49163705:+	28.2639	40.6922	23.8872	164	49	30
chrX:49163692-49163712:-	73.486	85.4535	70.1204	428	104	90
chrX:49163709-49163729:+	55.3286	49.6444	71.6615	322	60	92
chrX:49163710-49163730:+	36.1435	34.9953	48.5449	210	42	62
chrX:49163711-49163731:+	13.1898	17.0907	13.87	76	20	17
chrX:49163715-49163735:+	32.8888	28.4845	41.6099	191	34	53
chrX:49163721-49163741:+	21.9259	52.086	40.8393	127	63	52
chrX:49163722-49163742:-	0.171296	0.813843	0.770554	0	0	0
chrX:49163741-49163761:-	155.879	149.747	163.357	909	183	211
chrX:49163747-49163767:-	120.935	133.47	144.864	705	163	187
chrX:49163766-49163786:+	40.5972	30.926	18.4933	236	37	23
chrX:49163769-49163789:-	45.7361	53.7136	58.5621	266	65	75
chrX:49163770-49163790:-	51.0462	62.6659	74.7437	297	76	96
chrX:49163771-49163791:-	140.12	104.172	111.73	817	127	144
chrX:49163783-49163803:+	127.958	96.0335	96.3192	746	117	124
chrX:49163784-49163804:+	185.856	225.435	164.128	1084	276	212
chrX:49163797-49163817:+	73.9999	91.1504	75.5143	431	111	97
chrX:49163797-49163817:-	40.5972	56.1552	70.1204	236	68	90
chrX:49163798-49163818:-	4.2824	8.95227	16.1816	24	10	20
chrX:49163807-49163827:+	101.065	90.3366	89.3842	589	110	115
chrX:49163810-49163830:-	43.6805	48.8306	33.1338	254	59	42
chrX:49163811-49163831:-	92.1573	96.8473	90.9253	537	118	117
chrX:49163812-49163832:+	71.0879	53.7136	66.2676	414	65	85
chrX:49163816-49163836:+	94.3841	62.6659	74.7437	550	76	96
chrX:49163818-49163838:-	2.56944	0.813843	7.70554	14	0	9
chrX:49163819-49163839:-	157.421	73.2459	91.6959	918	89	118
chrX:49163828-49163848:-	27.2361	21.1599	18.4933	158	25	23
chrX:49163831-49163851:+	77.5971	85.4535	83.2198	452	104	107
chrX:49163834-49163854:+	158.791	136.726	167.21	926	167	216
chrX:49163846-49163866:+	110.143	118.007	116.354	642	144	150
chrX:49163849-49163869:-	29.9768	47.2029	36.216	174	57	46
chrX:49163850-49163870:-	143.375	129.401	124.83	836	158	161
chrX:49163851-49163871:-	117.68	116.38	120.206	686	142	155
chrX:49163852-49163872:-	18.6713	20.3461	17.7227	108	24	22
chrX:49163855-49163875:+	61.6666	83.012	77.8259	359	101	100
chrX:49163864-49163884:+	45.2222	53.7136	35.4455	263	65	45
chrX:49163872-49163892:+	112.028	92.7781	104.025	653	113	134
chrX:49163873-49163893:+	81.3656	122.076	110.189	474	149	142
chrX:49163876-49163896:+	58.7546	84.6397	66.2676	342	103	85
chrX:49163877-49163897:+	44.8796	55.3413	48.5449	261	67	62
chrX:49163915-49163935:-	121.278	152.189	134.847	707	186	174
chrX:49163921-49163941:-	107.745	122.89	121.747	628	150	157
chrX:49163925-49163945:+	37.1713	39.0645	26.9694	216	47	34
chrX:49163935-49163955:+	97.2962	72.432	63.1854	567	88	81
chrX:49163936-49163956:+	75.8842	93.592	143.323	442	114	185
chrX:49163937-49163957:+	60.8101	97.6612	74.7437	354	119	96
chrX:49163938-49163958:+	38.8842	59.4105	38.5277	226	72	49
chrX:49163942-49163962:+	43.6805	43.9475	20.805	254	53	26
chrX:49163947-49163967:+	89.2453	82.1982	73.2026	520	100	94
chrX:49163951-49163971:-	115.967	67.549	99.4014	676	82	128
chrX:49163954-49163974:-	290.176	333.676	252.742	1693	409	327
chrX:49163968-49163988:+	70.9166	68.3628	61.6443	413	83	79
chrX:49163973-49163993:+	40.2546	17.9045	20.805	234	21	26
chrX:49163978-49163998:+	60.4675	79.7566	80.1376	352	97	103
chrX:49163979-49163999:+	69.3749	69.1767	39.2982	404	84	50
chrX:49163981-49164001:+	87.8749	96.0335	83.2198	512	117	107
chrX:49163982-49164002:+	89.7591	90.3366	79.367	523	110	102
chrX:49164006-49164026:+	52.074	84.6397	47.7743	303	103	61
chrX:49164007-49164027:+	29.4629	36.6229	36.9866	171	44	47
chrX:49164010-49164030:+	99.8656	53.7136	73.9732	582	65	95
chrX:49164011-49164031:+	99.523	100.103	88.6137	580	122	114
chrX:49164012-49164032:+	102.778	77.3151	89.3842	599	94	115
chrX:49164018-49164038:+	47.1064	80.5705	76.2848	274	98	98
chrX:49164019-49164039:+	33.9166	37.4368	29.281	197	45	37
chrX:49164021-49164041:-	73.9999	78.1289	75.5143	431	95	97
chrX:49164022-49164042:-	103.463	128.587	129.453	603	157	167
chrX:49164031-49164051:+	11.1342	8.13843	2.31166	64	9	2
chrX:49164032-49164052:+	61.1527	44.7614	75.5143	356	54	97
chrX:49164038-49164058:-	125.903	117.193	101.713	734	143	131
chrX:49164058-49164078:+	31.1759	34.9953	33.9044	181	42	43
chrX:49164059-49164079:+	48.6481	33.3676	52.3977	283	40	67
chrX:49164070-49164090:+	86.8471	105.8	83.9904	506	129	108
chrX:49164071-49164091:+	36.1435	33.3676	30.8222	210	40	39
chrX:49164072-49164092:+	15.9305	25.2291	26.9694	92	30	34
chrX:49164090-49164110:-	56.1851	77.3151	37.7571	327	94	48
chrX:49164113-49164133:-	129.5	101.73	92.4665	755	124	119
chrX:49164114-49164134:+	49.162	61.8521	35.4455	286	75	45
chrX:49164115-49164135:+	100.208	83.012	57.021	584	101	73
chrX:49164136-49164156:+	41.9675	45.5752	37.7571	244	55	48
chrX:49164142-49164162:+	21.7546	14.6492	15.4111	126	17	19
chrX:49164155-49164175:+	47.2777	26.043	65.4971	275	31	84
chrX:49164158-49164178:+	110.829	115.566	118.665	646	141	153
chrX:49164161-49164181:+	107.06	49.6444	77.8259	624	60	100
chrX:49164169-49164189:-	26.5509	41.506	52.3977	154	50	67
chrX:49164170-49164190:-	65.0925	104.986	101.713	379	128	131
chrX:49164171-49164191:-	96.4397	109.869	117.895	562	134	152
chrX:49164172-49164192:-	29.2916	40.6922	31.5927	170	49	40
chrX:49164188-49164208:-	11.6481	10.58	38.5277	67	12	49
chrX:49164197-49164217:+	115.967	139.981	100.943	676	171	130
chrX:49164198-49164218:+	38.7129	36.6229	19.2638	225	44	24
chrX:49164199-49164219:+	37.6851	48.8306	24.6577	219	59	31
chrX:49164207-49164227:-	60.8101	66.7351	98.6309	354	81	127
chrX:49164244-49164264:+	57.0416	57.7829	107.878	332	70	139
chrX:49164245-49164265:+	31.5185	21.1599	23.1166	183	25	29
chrX:49164246-49164266:+	110.143	171.721	119.436	642	210	154
chrX:49164249-49164269:+	10.1065	14.6492	9.24665	58	17	11
chrX:49164250-49164270:-	89.2453	101.73	92.4665	520	124	119
chrX:49164266-49164286:+	54.3009	63.4798	52.3977	316	77	67
chrX:49164267-49164287:+	23.6389	28.4845	15.4111	137	34	19
chrX:49164268-49164288:+	73.1434	69.9905	78.5965	426	85	101
chrX:49164269-49164289:+	78.6249	61.0382	73.9732	458	74	95
chrX:49164272-49164292:+	49.3333	52.8998	36.9866	287	64	47
chrX:49164273-49164293:+	75.5416	43.1337	45.4627	440	52	58
chrX:49164274-49164294:+	72.8008	46.3891	43.151	424	56	55
chrX:49164277-49164297:-	223.884	167.652	139.47	1306	205	180
chrX:49164285-49164305:-	113.055	139.981	133.306	659	171	172
chrX:49164286-49164306:-	61.6666	35.8091	63.1854	359	43	81
chrX:49164293-49164313:+	34.9444	61.8521	50.8565	203	75	65
chrX:49164294-49164314:+	45.3935	49.6444	64.7265	264	60	83
chrX:49164300-49164320:+	50.7036	74.0597	53.9388	295	90	69
chrX:49164301-49164321:+	13.0185	17.9045	43.151	75	21	55
chrX:49164319-49164339:+	29.4629	24.4153	14.6405	171	29	18
chrX:49164320-49164340:+	98.4952	109.055	81.6787	574	133	105
chrX:49164330-49164350:+	33.9166	54.5275	31.5927	197	66	40
chrX:49164334-49164354:+	70.2314	69.9905	67.8087	409	85	87
chrX:49164340-49164360:+	15.9305	14.6492	20.0344	92	17	25
chrX:49164353-49164373:+	38.5416	62.6659	75.5143	224	76	97
chrX:49164368-49164388:-	66.2916	49.6444	42.3805	386	60	54
chrX:49164373-49164393:+	59.7823	73.2459	47.7743	348	89	61
chrX:49164374-49164394:+	95.7545	72.432	65.4971	558	88	84
chrX:49164390-49164410:-	66.8055	51.2721	63.1854	389	62	81
chrX:49164394-49164414:+	76.5694	84.6397	67.0382	446	103	86
chrX:49164395-49164415:+	64.0647	54.5275	62.4149	373	66	80
chrX:49164400-49164420:-	110.143	128.587	94.7781	642	157	122
chrX:49164427-49164447:+	29.1203	21.9738	23.8872	169	26	30
chrX:49164431-49164451:+	12.8472	14.6492	11.5583	74	17	14
chrX:49164436-49164456:+	37.1713	45.5752	16.9522	216	55	21
chrX:49164452-49164472:+	33.9166	34.1814	32.3633	197	41	41
chrX:49164457-49164477:-	40.7685	43.9475	32.3633	237	53	41
chrX:49164463-49164483:+	51.0462	33.3676	41.6099	297	40	53
chrX:49164480-49164500:+	72.2869	74.0597	53.9388	421	90	69
chrX:49164483-49164503:+	72.1157	54.5275	65.4971	420	66	84
chrX:49164483-49164503:-	43.8518	21.9738	24.6577	255	26	31
chrX:49164484-49164504:-	18.8426	25.2291	43.9216	109	30	56
chrX:49164534-49164554:+	70.0601	71.6182	82.4493	408	87	106
chrX:49165979-49165999:+	53.787	49.6444	45.4627	313	60	58
chrX:49165980-49166000:+	72.8008	66.7351	36.9866	424	81	47
chrX:49165991-49166011:-	24.8379	42.3198	26.9694	144	51	34
chrX:49165992-49166012:-	37.6851	49.6444	28.5105	219	60	36
chrX:49165998-49166018:-	59.2684	76.5013	54.7093	345	93	70
chrX:49166006-49166026:+	72.1157	66.7351	49.3154	420	81	63
chrX:49166010-49166030:-	64.5786	126.146	87.0726	376	154	112
chrX:49166011-49166031:+	67.4907	101.73	80.1376	393	124	103
chrX:49166015-49166035:-	43.6805	35.8091	30.8222	254	43	39
chrX:49166019-49166039:-	55.1573	53.7136	53.9388	321	65	69
chrX:49166025-49166045:-	14.9028	13.0215	26.1988	86	15	33
chrX:49166032-49166052:-	21.0694	13.0215	26.9694	122	15	34
chrX:49166046-49166066:-	33.574	34.1814	47.0038	195	41	60
chrX:49166047-49166067:-	35.6296	43.1337	30.8222	207	52	39
chrX:49166056-49166076:-	54.4722	48.8306	30.0516	317	59	38
chrX:49166059-49166079:-	72.2869	78.9428	82.4493	421	96	106
chrX:49166060-49166080:-	96.2684	74.0597	73.9732	561	90	95
chrX:49166061-49166081:+	60.9814	69.1767	67.8087	355	84	87
chrX:49166070-49166090:-	93.3564	64.2936	84.7609	544	78	109
chrX:49166077-49166097:-	52.4166	18.7184	47.0038	305	22	60
chrX:49166078-49166098:-	76.3981	69.1767	73.9732	445	84	95
chrX:49166084-49166104:+	57.2129	37.4368	31.5927	333	45	40
chrX:49166087-49166107:+	87.8749	129.401	104.025	512	158	134
chrX:49166087-49166107:-	106.889	91.9643	67.0382	623	112	86
chrX:49166088-49166108:+	35.8009	61.0382	27.7399	208	74	35
chrX:49166092-49166112:+	92.6712	81.3843	91.6959	540	99	118
chrX:49166095-49166115:+	59.4397	43.9475	66.2676	346	53	85
chrX:49166098-49166118:-	78.111	69.1767	40.8393	455	84	52
chrX:49166099-49166119:-	72.9721	41.506	43.9216	425	50	56
chrX:49166101-49166121:+	19.5278	34.1814	33.1338	113	41	42
chrX:49166102-49166122:+	60.8101	94.4058	53.1682	354	115	68
chrX:49166105-49166125:-	159.819	163.582	152.57	932	200	197
chrX:49166114-49166134:-	62.5231	53.7136	79.367	364	65	102
chrX:49166148-49166168:+	160.162	169.279	218.067	934	207	282
chrX:49166148-49166168:-	78.7962	101.73	124.059	459	124	160
chrX:49166149-49166169:-	53.787	60.2244	67.8087	313	73	87
chrX:49166161-49166181:-	71.6018	77.3151	67.0382	417	94	86
chrX:49166162-49166182:-	36.3148	22.7876	19.2638	211	27	24
chrX:49166165-49166185:-	40.2546	24.4153	23.8872	234	29	30
chrX:49166169-49166189:+	46.0786	56.969	43.9216	268	69	56
chrX:49166169-49166189:-	54.3009	60.2244	74.7437	316	73	96
chrX:49166170-49166190:+	23.6389	43.9475	25.4283	137	53	32
chrX:49166170-49166190:-	65.2638	51.2721	75.5143	380	62	97
chrX:49166171-49166191:+	26.2083	43.9475	16.9522	152	53	21
chrX:49166179-49166199:+	48.3055	43.9475	51.6271	281	53	66
chrX:49166190-49166210:-	146.801	120.449	144.094	856	147	186
chrX:49166191-49166211:-	44.7083	74.8736	43.9216	260	91	56
chrX:49166194-49166214:+	69.3749	68.3628	98.6309	404	83	127
chrX:49166197-49166217:+	58.412	30.1122	53.9388	340	36	69
chrX:49166200-49166220:-	59.2684	69.1767	44.6921	345	84	57
chrX:49166201-49166221:-	49.8472	51.2721	83.9904	290	62	108
chrX:49166207-49166227:+	61.6666	65.9213	94.7781	359	80	122
chrX:49166207-49166227:-	123.162	170.093	99.4014	718	208	128
chrX:49166213-49166233:-	50.5323	46.3891	60.1032	294	56	77
chrX:49166215-49166235:+	0.513888	0.813843	0.770554	2	0	0
chrX:49166223-49166243:-	59.4397	74.0597	90.1548	346	90	116
chrX:49166226-49166246:-	33.0601	20.3461	30.0516	192	24	38
chrX:49166233-49166253:-	40.7685	38.2506	41.6099	237	46	53
chrX:49166234-49166254:-	21.0694	29.2984	20.0344	122	35	25
chrX:49166235-49166255:-	37.8564	45.5752	28.5105	220	55	36
chrX:49166242-49166262:+	64.9212	61.8521	79.367	378	75	102
chrX:49166246-49166266:-	81.7082	60.2244	83.2198	476	73	107
chrX:49166249-49166269:-	63.8934	73.2459	61.6443	372	89	79
chrX:49166257-49166277:-	86.3332	77.3151	52.3977	503	94	67
chrX:49166263-49166283:+	67.3194	66.7351	98.6309	392	81	127
chrX:49166264-49166284:+	147.315	174.162	156.422	859	213	202
chrX:49166270-49166290:-	0.513888	0.813843	0.770554	2	0	0
chrX:49166271-49166291:-	63.3796	78.9428	53.1682	369	96	68
chrX:49166272-49166292:+	10.1065	6.51075	12.3289	58	7	15
chrX:49166273-49166293:+	69.5462	65.1075	105.566	405	79	136
chrX:49166274-49166294:+	68.1758	65.1075	96.3192	397	79	124
chrX:49166278-49166298:-	38.3703	86.2674	49.3154	223	105	63
chrX:49166280-49166300:+	20.5555	12.2076	12.3289	119	14	15
chrX:49166284-49166304:-	62.8657	65.1075	40.8393	366	79	52
chrX:49166285-49166305:-	119.222	131.029	84.7609	695	160	109
chrX:49166292-49166312:-	54.6435	54.5275	49.3154	318	66	63
chrX:49166293-49166313:-	37	43.9475	43.151	215	53	55
chrX:49166294-49166314:-	46.2499	73.2459	74.7437	269	89	96
chrX:49166296-49166316:+	143.032	133.47	160.275	834	163	207
chrX:49166300-49166320:-	33.7453	49.6444	50.8565	196	60	65
chrX:49166301-49166321:+	69.3749	59.4105	70.1204	404	72	90
chrX:49166301-49166321:-	44.537	49.6444	55.4799	259	60	71
chrX:49166310-49166330:+	88.9027	64.2936	55.4799	518	78	71
chrX:49166311-49166331:+	15.0741	21.9738	43.151	87	26	55
chrX:49166312-49166332:-	184.315	279.148	244.266	1075	342	316
chrX:49166313-49166333:-	50.5323	56.1552	73.9732	294	68	95
chrX:49166318-49166338:+	151.083	187.184	184.162	881	229	238
chrX:49166319-49166339:+	102.606	143.236	104.795	598	175	135
chrX:49166320-49166340:+	42.9953	52.086	49.3154	250	63	63
chrX:49166325-49166345:+	33.2314	22.7876	22.3461	193	27	28
chrX:49166326-49166346:+	117.852	83.012	110.96	687	101	143
chrX:49166327-49166347:+	34.2592	39.8783	33.1338	199	48	42
chrX:49166337-49166357:-	83.4212	74.0597	154.881	486	90	200
chrX:49166338-49166358:-	59.2684	63.4798	90.1548	345	77	116
chrX:49166347-49166367:+	84.449	69.1767	98.6309	492	84	127
chrX:49166347-49166367:-	97.4675	91.9643	70.8909	568	112	91
chrX:49166353-49166373:+	28.4352	27.6707	38.5277	165	33	49
chrX:49166360-49166380:+	63.7221	87.8951	60.8737	371	107	78
chrX:49166364-49166384:+	68.1758	66.7351	76.2848	397	81	98
chrX:49166382-49166402:-	0.171296	0.813843	0.770554	0	0	0
chrX:49166396-49166416:+	0.171296	0.813843	0.770554	0	0	0
chrX:49166397-49166417:+	124.361	120.449	164.899	725	147	213
chrX:49166398-49166418:+	124.532	125.332	161.816	726	153	209
chrX:49166403-49166423:-	99.1804	78.9428	117.124	578	96	151
chrX:49166407-49166427:-	125.56	148.119	133.306	732	181	172
chrX:49166422-49166442:+	92.1573	71.6182	133.306	537	87	172
chrX:49166428-49166448:+	35.9722	35.8091	39.2982	209	43	50
chrX:49166435-49166455:-	26.5509	60.2244	47.0038	154	73	60
chrX:49166437-49166457:+	63.5508	45.5752	80.1376	370	55	103
chrX:49166438-49166458:-	103.463	92.7781	80.9081	603	113	104
chrX:49166439-49166459:-	76.2268	47.2029	110.189	444	57	142
chrX:49166443-49166463:-	87.0184	84.6397	93.237	507	103	120
chrX:49166444-49166464:+	42.9953	65.9213	28.5105	250	80	36
chrX:49166445-49166465:+	107.917	89.5227	107.878	629	109	139
chrX:49166450-49166470:-	41.9675	26.043	35.4455	244	31	45
chrX:49166452-49166472:+	49.5046	48.0167	31.5927	288	58	40
chrX:49166463-49166483:-	47.449	36.6229	45.4627	276	44	58
chrX:49166477-49166497:+	51.2175	70.8044	31.5927	298	86	40
chrX:49166480-49166500:-	18.8426	27.6707	19.2638	109	33	24
chrX:49166482-49166502:+	138.579	69.9905	122.518	808	85	158
chrX:49166483-49166503:-	8.22221	2.44153	6.16443	47	2	7
chrX:49166484-49166504:-	32.7176	38.2506	33.1338	190	46	42
chrX:49166485-49166505:-	65.0925	92.7781	70.1204	379	113	90
chrX:49166495-49166515:-	26.037	13.8353	16.9522	151	16	21
chrX:49166505-49166525:+	116.481	102.544	101.713	679	125	131
chrX:49166509-49166529:-	33.7453	40.6922	39.2982	196	49	50
chrX:49166510-49166530:-	57.7268	56.969	39.2982	336	69	50
chrX:49166511-49166531:-	56.8703	50.4583	38.5277	331	61	49
chrX:49166512-49166532:-	81.1943	96.0335	81.6787	473	117	105
chrX:49166513-49166533:-	46.2499	63.4798	115.583	269	77	149
chrX:49166516-49166536:-	23.4676	8.13843	22.3461	136	9	28
chrX:49166517-49166537:-	25.6944	24.4153	36.9866	149	29	47
chrX:49166537-49166557:+	32.7176	40.6922	57.7915	190	49	74
chrX:49166544-49166564:-	38.0277	69.9905	43.151	221	85	55
chrX:49166545-49166565:-	89.074	106.613	97.0898	519	130	125
chrX:49166546-49166566:-	174.208	206.716	139.47	1016	253	180
chrX:49166555-49166575:+	37	51.2721	36.9866	215	62	47
chrX:49166568-49166588:-	50.1898	8.13843	23.1166	292	9	29
chrX:49166569-49166589:-	83.7638	58.5967	47.0038	488	71	60
chrX:49166572-49166592:+	39.5694	42.3198	58.5621	230	51	75
chrX:49166573-49166593:-	89.9304	71.6182	100.943	524	87	130
chrX:49166577-49166597:-	77.0832	79.7566	63.1854	449	97	81
chrX:49166578-49166598:+	0.342592	0.813843	0.770554	1	0	0
chrX:49166582-49166602:+	92.1573	52.086	111.73	537	63	144
chrX:49166583-49166603:+	104.491	83.8258	102.484	609	102	132
chrX:49166584-49166604:+	15.7592	22.7876	12.3289	91	27	15
chrX:49166585-49166605:+	37.6851	26.043	27.7399	219	31	35
chrX:49166585-49166605:-	96.2684	71.6182	63.1854	561	87	81
chrX:49166599-49166619:+	28.949	34.1814	32.3633	168	41	41
chrX:49166609-49166629:+	48.3055	45.5752	46.2332	281	55	59
chrX:49166624-49166644:+	75.7129	67.549	78.5965	441	82	101
chrX:49166631-49166651:-	39.2268	32.5537	30.8222	228	39	39
chrX:49166633-49166653:+	147.143	100.917	113.271	858	123	146
chrX:49166636-49166656:+	81.7082	74.8736	87.8431	476	91	113
chrX:49166637-49166657:+	155.879	178.232	141.782	909	218	183
chrX:49166638-49166658:+	53.1018	61.0382	82.4493	309	74	106
chrX:49166645-49166665:-	87.7036	68.3628	59.3326	511	83	76
chrX:49166666-49166686:+	54.4722	52.8998	77.0554	317	64	99
chrX:49166672-49166692:+	0.171296	0.813843	0.770554	0	0	0
chrX:49166672-49166692:-	32.8888	40.6922	69.3498	191	49	89
chrX:49166673-49166693:-	131.555	95.2196	127.141	767	116	164
chrX:49166675-49166695:+	25.6944	32.5537	12.3289	149	39	15
chrX:49166676-49166696:+	47.2777	46.3891	39.2982	275	56	50
chrX:49166678-49166698:-	98.6665	74.0597	72.4321	575	90	93
chrX:49166707-49166727:-	37.5138	45.5752	50.086	218	55	64
chrX:49166748-49166768:-	71.9444	60.2244	25.4283	419	73	32
chrX:49166767-49166787:+	60.1249	62.6659	48.5449	350	76	62
chrX:49166777-49166797:-	75.7129	70.8044	88.6137	441	86	114
chrX:49166782-49166802:-	47.7916	85.4535	53.9388	278	104	69
chrX:49166820-49166840:-	16.1018	13.8353	19.2638	93	16	24
chrX:49166826-49166846:-	97.2962	61.0382	115.583	567	74	149
chrX:49166831-49166851:-	49.162	25.2291	24.6577	286	30	31
chrX:49166849-49166869:-	26.8935	25.2291	36.216	156	30	46
chrX:49166870-49166890:+	32.0324	69.1767	40.0688	186	84	51
chrX:49166875-49166895:+	55.4999	86.2674	70.1204	323	105	90
chrX:49166887-49166907:+	45.9074	33.3676	36.216	267	40	46
chrX:49166901-49166921:+	40.2546	30.1122	35.4455	234	36	45
chrX:49166905-49166925:+	42.9953	48.8306	43.9216	250	59	56
chrX:49166917-49166937:-	7.02314	2.44153	2.31166	40	2	2
chrX:49166937-49166957:+	37.8564	25.2291	45.4627	220	30	58
chrX:49166937-49166957:-	50.1898	60.2244	47.0038	292	73	60
chrX:49166946-49166966:-	148	135.098	135.617	863	165	175
chrX:49166953-49166973:-	66.2916	38.2506	45.4627	386	46	58
chrX:49166965-49166985:+	47.7916	57.7829	51.6271	278	70	66
chrX:49166966-49166986:+	15.4166	4.06922	13.0994	89	4	16
chrX:49166974-49166994:-	128.643	144.05	151.029	750	176	195
chrX:49166975-49166995:+	109.801	74.0597	106.336	640	90	137
chrX:49166975-49166995:-	49.3333	43.1337	54.7093	287	52	70
chrX:49166994-49167014:+	19.1852	34.1814	27.7399	111	41	35
chrX:49166995-49167015:+	55.6712	39.0645	60.8737	324	47	78
chrX:49167008-49167028:-	0.171296	0.813843	0.770554	0	0	0
chrX:49167014-49167034:+	126.417	91.9643	130.224	737	112	168
chrX:49167021-49167041:+	79.1388	78.1289	89.3842	461	95	115
chrX:49167027-49167047:-	75.3703	59.4105	68.5793	439	72	88
chrX:49167033-49167053:-	70.9166	61.0382	83.9904	413	74	108
chrX:49167035-49167055:+	0.171296	0.813843	0.770554	0	0	0
chrX:49167040-49167060:-	110.829	85.4535	105.566	646	104	136
chrX:49167050-49167070:-	24.1527	32.5537	53.1682	140	39	68
chrX:49167051-49167071:-	73.6573	83.012	61.6443	429	101	79
chrX:49167057-49167077:-	92.1573	88.7089	70.1204	537	108	90
chrX:49167061-49167081:-	72.6295	65.9213	69.3498	423	80	89
chrX:49167070-49167090:-	68.5184	73.2459	63.956	399	89	82
chrX:49167080-49167100:+	79.824	95.2196	60.1032	465	116	77
chrX:49167081-49167101:+	71.9444	71.6182	56.2504	419	87	72
chrX:49167087-49167107:+	66.8055	49.6444	72.4321	389	60	93
chrX:49167091-49167111:+	77.0832	125.332	87.0726	449	153	112
chrX:49167092-49167112:+	128.815	118.007	98.6309	751	144	127
chrX:49167093-49167113:+	43.8518	21.9738	26.9694	255	26	34
chrX:49167095-49167115:-	59.611	82.1982	60.8737	347	100	78
chrX:49167102-49167122:-	98.4952	122.076	94.0076	574	149	121
chrX:49167109-49167129:-	25.5231	26.8568	28.5105	148	32	36
chrX:49167111-49167131:+	19.699	8.95227	10.7878	114	10	13
chrX:49167112-49167132:+	6.33796	1.62769	3.08222	36	1	3
chrX:49167113-49167133:+	93.699	71.6182	78.5965	546	87	101
chrX:49167116-49167136:+	49.8472	28.4845	31.5927	290	34	40
chrX:49167119-49167139:-	121.106	138.353	152.57	706	169	197
chrX:49167120-49167140:-	107.231	96.0335	90.1548	625	117	116
chrX:49167121-49167141:+	64.5786	53.7136	50.086	376	65	64
chrX:49167122-49167142:+	38.0277	32.5537	30.0516	221	39	38
chrX:49167123-49167143:+	46.5925	41.506	34.6749	271	50	44
chrX:49167127-49167147:-	46.2499	52.8998	43.9216	269	64	56
chrX:49167128-49167148:-	80.6805	95.2196	75.5143	470	116	97
chrX:49167129-49167149:-	77.2545	85.4535	85.5315	450	104	110
chrX:49167130-49167150:-	94.3841	121.263	108.648	550	148	140
chrX:49167150-49167170:+	28.0926	28.4845	26.1988	163	34	33
chrX:49167151-49167171:+	48.8194	58.5967	43.9216	284	71	56
chrX:49167155-49167175:+	34.0879	14.6492	54.7093	198	17	70
chrX:49167156-49167176:+	48.3055	78.9428	65.4971	281	96	84
chrX:49167166-49167186:+	0.171296	0.813843	0.770554	0	0	0
chrX:49167182-49167202:+	33.2314	36.6229	43.9216	193	44	56
chrX:49167183-49167203:+	91.1295	94.4058	78.5965	531	115	101
chrX:49167201-49167221:-	71.9444	57.7829	56.2504	419	70	72
chrX:49167209-49167229:-	26.037	43.9475	72.4321	151	53	93
chrX:49167214-49167234:-	32.0324	47.2029	29.281	186	57	37
chrX:49167215-49167235:-	64.0647	75.6874	67.8087	373	92	87
chrX:49167216-49167236:-	74.3425	82.1982	67.0382	433	100	86
chrX:49167217-49167237:-	77.7684	78.1289	89.3842	453	95	115
chrX:49167224-49167244:-	138.407	146.492	135.617	807	179	175
chrX:49167225-49167245:+	74.1712	115.566	84.7609	432	141	109
chrX:49167226-49167246:+	38.5416	37.4368	38.5277	224	45	49
chrX:49167247-49167267:-	28.2639	32.5537	30.0516	164	39	38
chrX:49167251-49167271:+	8.9074	6.51075	7.70554	51	7	9
chrX:49167252-49167272:+	1.88426	3.25537	4.62332	10	3	5
chrX:49167261-49167281:+	101.236	84.6397	121.747	590	103	157
chrX:49167266-49167286:+	95.4119	103.358	106.336	556	126	137
chrX:49167266-49167286:-	66.4629	64.2936	84.7609	387	78	109
chrX:49167267-49167287:+	77.0832	96.0335	83.9904	449	117	108
chrX:49167272-49167292:+	33.7453	34.9953	33.1338	196	42	42
chrX:49167282-49167302:-	198.875	157.072	187.245	1160	192	242
chrX:49167283-49167303:-	122.648	115.566	151.799	715	141	196
chrX:49167294-49167314:+	131.898	142.423	126.371	769	174	163
chrX:49167295-49167315:+	78.7962	78.1289	94.0076	459	95	121
chrX:49167298-49167318:-	84.6203	49.6444	63.1854	493	60	81
chrX:49167299-49167319:-	35.6296	24.4153	36.216	207	29	46
chrX:49167308-49167328:-	77.9397	83.8258	57.7915	454	102	74
chrX:49167314-49167334:-	30.1481	31.7399	30.0516	175	38	38
chrX:49167315-49167335:+	62.1805	70.8044	54.7093	362	86	70
chrX:49167315-49167335:-	38.7129	15.463	31.5927	225	18	40
chrX:49167316-49167336:+	22.9537	21.1599	16.9522	133	25	21
chrX:49167325-49167345:+	109.629	81.3843	66.2676	639	99	85
chrX:49167328-49167348:-	103.12	122.076	75.5143	601	149	97
chrX:49167329-49167349:-	42.824	45.5752	71.6615	249	55	92
chrX:49167332-49167352:+	65.0925	68.3628	88.6137	379	83	114
chrX:49167333-49167353:+	120.764	64.2936	73.2026	704	78	94
chrX:49167336-49167356:-	27.4074	15.463	8.47609	159	18	10
chrX:49167344-49167364:+	56.0138	37.4368	51.6271	326	45	66
chrX:49167345-49167365:+	94.2128	74.0597	100.943	549	90	130
chrX:49167346-49167366:+	78.111	76.5013	44.6921	455	93	57
chrX:49167351-49167371:-	78.4536	124.518	112.501	457	152	145
chrX:49167357-49167377:+	79.4814	85.4535	96.3192	463	104	124
chrX:49167361-49167381:+	62.0092	60.2244	51.6271	361	73	66
chrX:49167362-49167382:-	46.7638	64.2936	47.0038	272	78	60
chrX:49167366-49167386:-	116.995	123.704	86.302	682	151	111
chrX:49167367-49167387:+	32.7176	31.7399	46.2332	190	38	59
chrX:49167375-49167395:-	60.6388	64.2936	111.73	353	78	144
chrX:49167409-49167429:-	33.574	30.926	20.0344	195	37	25
chrX:49167416-49167436:-	58.412	52.8998	67.0382	340	64	86
chrX:49167419-49167439:-	81.1943	78.1289	62.4149	473	95	80
chrX:49167421-49167441:+	45.7361	68.3628	104.025	266	83	134
chrX:49167428-49167448:-	65.4351	74.8736	90.1548	381	91	116
chrX:49167438-49167458:+	115.454	160.327	134.847	673	196	174
chrX:49167441-49167461:+	36.8287	48.0167	42.3805	214	58	54
chrX:49167442-49167462:+	35.287	48.8306	39.2982	205	59	50
chrX:49167447-49167467:-	17.9861	21.9738	13.87	104	26	17
chrX:49167448-49167468:-	75.8842	83.8258	73.2026	442	102	94
chrX:49167449-49167469:-	65.2638	75.6874	90.9253	380	92	117
chrX:49167451-49167471:+	92.6712	127.773	122.518	540	156	158
chrX:49167453-49167473:-	40.9398	48.8306	45.4627	238	59	58
chrX:49167454-49167474:-	122.305	135.912	135.617	713	166	175
chrX:49167455-49167475:-	160.162	177.418	189.556	934	217	245
chrX:49167456-49167476:-	92.1573	87.8951	122.518	537	107	158
chrX:49167457-49167477:-	99.3517	150.561	124.059	579	184	160
chrX:49167459-49167479:+	85.1342	62.6659	54.7093	496	76	70
chrX:49167464-49167484:+	50.1898	36.6229	50.086	292	44	64
chrX:49167465-49167485:+	21.2407	12.2076	20.805	123	14	26
chrX:49167483-49167503:+	2.91203	0.813843	3.85277	16	0	4
chrX:49167484-49167504:+	63.037	43.9475	89.3842	367	53	115
chrX:49167485-49167505:+	56.8703	52.086	40.0688	331	63	51
chrX:49167488-49167508:+	60.1249	48.8306	59.3326	350	59	76
chrX:49167489-49167509:+	61.4953	61.0382	48.5449	358	74	62
chrX:49167490-49167510:+	27.2361	26.8568	31.5927	158	32	40
chrX:49167501-49167521:-	81.5369	91.9643	57.7915	475	112	74
chrX:49167522-49167542:+	32.7176	32.5537	37.7571	190	39	48
chrX:49167538-49167558:+	79.4814	69.9905	79.367	463	85	102
chrX:49167541-49167561:+	24.324	40.6922	35.4455	141	49	45
chrX:49167544-49167564:-	31.8611	48.8306	26.1988	185	59	33
chrX:49167547-49167567:+	162.389	161.141	183.392	947	197	237
chrX:49167552-49167572:+	32.375	87.0812	28.5105	188	106	36
chrX:49167559-49167579:+	43.3379	53.7136	38.5277	252	65	49
chrX:49167559-49167579:-	83.9351	57.7829	80.9081	489	70	104
chrX:49167587-49167607:+	62.3518	66.7351	70.1204	363	81	90
chrX:49167588-49167608:+	16.2731	20.3461	19.2638	94	24	24
chrX:49167594-49167614:+	45.9074	46.3891	49.3154	267	56	63
chrX:49167621-49167641:+	16.6157	39.8783	44.6921	96	48	57
chrX:49167646-49167666:+	114.083	99.2889	95.5487	665	121	123
chrX:49167647-49167667:+	63.5508	56.1552	62.4149	370	68	80
chrX:49167648-49167668:+	60.4675	61.8521	46.2332	352	75	59
chrX:49167660-49167680:+	65.2638	68.3628	43.151	380	83	55
chrX:49167661-49167681:+	67.662	78.1289	67.8087	394	95	87
chrX:49167681-49167701:-	46.0786	39.8783	23.8872	268	48	30
chrX:49167693-49167713:+	3.25463	8.13843	0.770554	18	9	0
chrX:49167693-49167713:-	29.4629	36.6229	15.4111	171	44	19
chrX:49167696-49167716:+	36.3148	58.5967	52.3977	211	71	67
chrX:49167699-49167719:+	36.8287	42.3198	50.8565	214	51	65
chrX:49167700-49167720:-	18.6713	12.2076	9.24665	108	14	11
chrX:49167701-49167721:-	107.06	92.7781	85.5315	624	113	110
chrX:49167702-49167722:-	87.7036	68.3628	98.6309	511	83	127
chrX:49167704-49167724:+	64.0647	61.8521	67.8087	373	75	87
chrX:49167714-49167734:-	36.1435	35.8091	37.7571	210	43	48
chrX:49167725-49167745:+	99.1804	104.172	97.0898	578	127	125
chrX:49167726-49167746:+	79.9953	74.0597	80.1376	466	90	103
chrX:49167764-49167784:+	68.6897	78.9428	77.8259	400	96	100
chrX:49167806-49167826:-	29.2916	14.6492	26.1988	170	17	33
chrX:49167807-49167827:-	77.2545	52.086	101.713	450	63	131
chrX:49167808-49167828:-	53.6157	52.086	54.7093	312	63	70
chrX:49167812-49167832:-	50.5323	46.3891	34.6749	294	56	44
chrX:49167815-49167835:-	42.1388	34.9953	67.8087	245	42	87
chrX:49167833-49167853:-	36.4861	53.7136	42.3805	212	65	54
chrX:49167834-49167854:-	21.5833	24.4153	22.3461	125	29	28
chrX:49168742-49168762:-	182.088	216.482	198.032	1062	265	256
chrX:49168805-49168825:-	49.162	75.6874	75.5143	286	92	97
chrX:49171560-49171580:-	23.125	12.2076	28.5105	134	14	36
chrX:49171561-49171581:-	25.0092	16.2769	31.5927	145	19	40
chrX:49171562-49171582:-	19.8703	22.7876	12.3289	115	27	15
chrX:49171586-49171606:-	47.1064	37.4368	42.3805	274	45	54
chrX:49171592-49171612:-	51.9027	70.8044	46.2332	302	86	59
chrX:49171623-49171643:+	99.8656	74.8736	83.9904	582	91	108
chrX:49171624-49171644:-	93.0138	74.0597	88.6137	542	90	114
chrX:49171628-49171648:-	73.3147	87.8951	48.5449	427	107	62
chrX:49171629-49171649:-	25.3518	21.9738	48.5449	147	26	62
chrX:49171635-49171655:-	22.9537	20.3461	36.216	133	24	46
chrX:49171642-49171662:-	187.227	218.11	218.067	1092	267	282
chrX:49171643-49171663:-	0.171296	0.813843	0.770554	0	0	0
chrX:49171645-49171665:+	99.0091	73.2459	41.6099	577	89	53
chrX:49171646-49171666:+	51.0462	50.4583	45.4627	297	61	58
chrX:49171667-49171687:+	52.4166	56.1552	41.6099	305	68	53
chrX:49171673-49171693:+	44.537	43.9475	67.8087	259	53	87
chrX:49171674-49171694:+	52.4166	68.3628	50.8565	305	83	65
chrX:49171695-49171715:+	31.8611	39.0645	31.5927	185	47	40
chrX:49171701-49171721:-	50.0185	31.7399	57.021	291	38	73
chrX:49171702-49171722:+	46.0786	78.9428	74.7437	268	96	96
chrX:49171702-49171722:-	131.042	125.332	81.6787	764	153	105
chrX:49171716-49171736:-	109.629	84.6397	87.0726	639	103	112
chrX:49171723-49171743:-	179.69	183.929	106.336	1048	225	137
chrX:49171726-49171746:+	65.7777	34.9953	55.4799	383	42	71
chrX:49171727-49171747:+	121.106	176.604	138.7	706	216	179
chrX:49171728-49171748:+	48.9907	78.1289	50.8565	285	95	65
chrX:49171733-49171753:-	25.5231	44.7614	56.2504	148	54	72
chrX:49171736-49171756:+	75.199	92.7781	76.2848	438	113	98
chrX:49171737-49171757:+	108.259	139.981	140.241	631	171	181
chrX:49171738-49171758:+	82.736	118.821	97.0898	482	145	125
chrX:49171739-49171759:+	25.3518	27.6707	16.1816	147	33	20
chrX:49171740-49171760:-	35.4583	34.1814	23.1166	206	41	29
chrX:49171741-49171761:-	121.106	130.215	146.405	706	159	189
chrX:49171742-49171762:-	55.4999	52.8998	77.0554	323	64	99
chrX:49171751-49171771:+	14.7315	13.0215	17.7227	85	15	22
chrX:49171756-49171776:-	26.7222	21.9738	48.5449	155	26	62
chrX:49171757-49171777:-	161.018	179.045	181.851	939	219	235
chrX:49171758-49171778:-	206.754	274.265	151.799	1206	336	196
chrX:49171767-49171787:+	21.5833	17.0907	15.4111	125	20	19
chrX:49171768-49171788:+	62.3518	77.3151	72.4321	363	94	93
chrX:49171769-49171789:+	94.2128	111.497	97.0898	549	136	125
chrX:49171770-49171790:+	38.7129	48.0167	44.6921	225	58	57
chrX:49171771-49171791:+	11.3055	11.3938	20.805	65	13	26
chrX:49171772-49171792:-	42.9953	75.6874	40.8393	250	92	52
chrX:49171806-49171827:+	29.1203	18.7184	51.6271	169	22	66
chrX:49171811-49171832:+	1.02778	0.813843	0.770554	5	0	0
chrX:49171813-49171834:-	125.56	96.0335	107.107	732	117	138
chrX:49171817-49171838:+	0.171296	0.813843	0.770554	0	0	0
chrX:49171843-49171863:+	106.546	83.012	80.9081	621	101	104
chrX:49171844-49171864:-	92.3286	102.544	114.813	538	125	148
chrX:49171845-49171865:-	13.0185	18.7184	10.7878	75	22	13
chrX:49171846-49171866:-	56.5277	57.7829	70.1204	329	70	90
chrX:49171849-49171869:-	100.037	103.358	108.648	583	126	140
chrX:49171850-49171870:-	80.3379	135.912	63.956	468	166	82
chrX:49171868-49171888:+	101.921	166.024	144.094	594	203	186
chrX:49171869-49171889:+	135.153	165.21	127.141	788	202	164
chrX:49171870-49171890:+	0.171296	0.813843	0.770554	0	0	0
chrX:49171882-49171902:+	36.1435	25.2291	53.1682	210	30	68
chrX:49171890-49171910:+	106.204	62.6659	94.0076	619	76	121
chrX:49171893-49171913:+	83.9351	85.4535	61.6443	489	104	79
chrX:49171894-49171914:+	8.5648	4.06922	2.31166	49	4	2
chrX:49171896-49171916:-	40.9398	40.6922	30.0516	238	49	38
chrX:49171897-49171917:-	105.005	135.098	121.747	612	165	157
chrX:49171898-49171918:-	70.4027	90.3366	83.2198	410	110	107
chrX:49171899-49171919:-	117.338	157.886	118.665	684	193	153
chrX:49171903-49171923:-	55.8425	27.6707	46.2332	325	33	59
chrX:49171904-49171924:-	87.5323	105.8	94.0076	510	129	121
chrX:49171906-49171926:+	75.199	67.549	84.7609	438	82	109
chrX:49171907-49171927:+	79.1388	120.449	104.795	461	147	135
chrX:49171908-49171928:-	94.0416	83.012	78.5965	548	101	101
chrX:49171951-49171971:-	77.9397	46.3891	61.6443	454	56	79
chrX:49171954-49171974:+	117.167	95.2196	119.436	683	116	154
chrX:49171961-49171981:+	139.606	183.929	204.967	814	225	265
chrX:49171962-49171982:+	128.129	116.38	157.964	747	142	204
chrX:49171971-49171991:-	101.579	87.8951	91.6959	592	107	118
chrX:49171974-49171994:-	54.986	53.7136	42.3805	320	65	54
chrX:49171995-49172015:-	119.051	115.566	75.5143	694	141	97
chrX:49171996-49172016:-	112.199	121.263	94.0076	654	148	121
chrX:49172001-49172021:-	61.4953	79.7566	94.0076	358	97	121
chrX:49172002-49172022:+	23.6389	24.4153	21.5755	137	29	27
chrX:49172009-49172029:+	150.055	114.752	141.782	875	140	183
chrX:49172016-49172036:+	70.2314	37.4368	36.216	409	45	46
chrX:49172017-49172037:+	104.148	84.6397	102.484	607	103	132
chrX:49172020-49172040:-	65.6064	69.9905	57.7915	382	85	74
chrX:49172030-49172050:-	22.9537	33.3676	27.7399	133	40	35
chrX:49172043-49172063:-	79.3101	101.73	99.4014	462	124	128
chrX:49172046-49172066:-	65.0925	91.9643	67.8087	379	112	87
chrX:49172050-49172070:+	122.819	105.8	106.336	716	129	137
chrX:49172051-49172071:+	48.9907	49.6444	68.5793	285	60	88
chrX:49172052-49172072:-	67.1481	79.7566	84.7609	391	97	109
chrX:49172080-49172100:-	34.7731	46.3891	33.9044	202	56	43
chrX:49172083-49172103:-	89.4166	69.9905	60.1032	521	85	77
chrX:49172086-49172106:+	22.7824	18.7184	13.0994	132	22	16
chrX:49172087-49172107:+	28.0926	32.5537	33.9044	163	39	43
chrX:49172088-49172108:+	26.2083	24.4153	30.0516	152	29	38
chrX:49172092-49172112:+	29.4629	6.51075	7.70554	171	7	9
chrX:49172100-49172120:+	83.5925	74.0597	57.7915	487	90	74
chrX:49172109-49172129:+	1.37037	1.62769	0.770554	7	1	0
chrX:49172110-49172130:+	26.7222	36.6229	20.0344	155	44	25
chrX:49172114-49172134:+	32.7176	29.2984	35.4455	190	35	45
chrX:49172115-49172135:+	29.6342	30.926	45.4627	172	37	58
chrX:49172116-49172136:+	86.3332	82.1982	100.172	503	100	129
chrX:49172138-49172158:+	89.9304	144.05	120.977	524	176	156
chrX:49172142-49172162:+	48.4768	43.9475	58.5621	282	53	75
chrX:49172147-49172167:+	134.981	240.084	192.638	787	294	249
chrX:49172148-49172168:+	111.342	65.9213	68.5793	649	80	88
chrX:49172150-49172170:-	117.68	125.332	97.8603	686	153	126
chrX:49172153-49172173:+	73.3147	74.0597	59.3326	427	90	76
chrX:49172164-49172184:+	26.2083	38.2506	26.1988	152	46	33
chrX:49172168-49172188:+	38.7129	65.1075	31.5927	225	79	40
chrX:49172169-49172189:+	11.3055	17.0907	15.4111	65	20	19
chrX:49172169-49172189:-	17.4722	8.95227	11.5583	101	10	14
chrX:49172170-49172190:+	96.9536	131.843	69.3498	565	161	89
chrX:49172177-49172197:+	195.791	158.699	236.56	1142	194	306
chrX:49172190-49172210:-	153.653	212.413	225.002	896	260	291
chrX:49172224-49172244:+	44.0231	65.9213	57.021	256	80	73
chrX:49172225-49172245:+	73.1434	79.7566	81.6787	426	97	105
chrX:49172226-49172246:+	48.6481	47.2029	48.5449	283	57	62
chrX:49172232-49172252:+	41.2824	27.6707	13.0994	240	33	16
chrX:49172233-49172253:+	79.3101	93.592	112.501	462	114	145
chrX:49172238-49172258:-	63.2083	40.6922	71.6615	368	49	92
chrX:49172239-49172259:-	83.9351	67.549	73.2026	489	82	94
chrX:49172245-49172265:-	177.634	208.344	177.227	1036	255	229
chrX:49172246-49172266:-	41.2824	45.5752	40.0688	240	55	51
chrX:49172257-49172277:+	23.4676	20.3461	24.6577	136	24	31
chrX:49172271-49172291:+	29.8055	21.9738	43.151	173	26	55
chrX:49172274-49172294:+	95.0693	63.4798	92.4665	554	77	119
chrX:49172281-49172301:+	37	48.0167	38.5277	215	58	49
chrX:49172282-49172302:+	91.3008	78.9428	115.583	532	96	149
chrX:49172283-49172303:+	92.1573	74.8736	106.336	537	91	137
chrX:49172293-49172313:+	51.7314	22.7876	43.151	301	27	55
chrX:49172301-49172321:-	0.685184	0.813843	0.770554	3	0	0
chrX:49172302-49172322:-	139.264	159.513	113.271	812	195	146
chrX:49172303-49172323:-	76.5694	76.5013	75.5143	446	93	97
chrX:49172311-49172331:+	41.4537	49.6444	40.8393	241	60	52
chrX:49172314-49172334:+	123.847	100.103	117.124	722	122	151
chrX:49172315-49172335:+	38.8842	40.6922	43.151	226	49	55
chrX:49172321-49172341:-	109.458	144.864	103.254	638	177	133
chrX:49172323-49172343:+	47.1064	51.2721	44.6921	274	62	57
chrX:49172324-49172344:+	114.083	114.752	127.912	665	140	165
chrX:49172325-49172345:+	18.5	13.0215	22.3461	107	15	28
chrX:49172350-49172370:+	65.0925	68.3628	56.2504	379	83	72
chrX:49172355-49172375:-	39.3981	40.6922	47.0038	229	49	60
chrX:49172362-49172382:+	57.3842	59.4105	63.956	334	72	82
chrX:49172363-49172383:+	110.143	128.587	98.6309	642	157	127
chrX:49172364-49172384:+	26.037	39.0645	25.4283	151	47	32
chrX:49172371-49172391:+	27.2361	30.1122	23.8872	158	36	30
chrX:49172372-49172392:+	72.9721	60.2244	47.7743	425	73	61
chrX:49172378-49172398:+	45.7361	72.432	47.7743	266	88	61
chrX:49172379-49172399:+	0.342592	0.813843	0.770554	1	0	0
chrX:49172386-49172406:+	80.6805	95.2196	78.5965	470	116	101
chrX:49172391-49172411:-	95.5832	72.432	101.713	557	88	131
chrX:49172392-49172412:-	54.6435	39.8783	30.0516	318	48	38
chrX:49172402-49172422:+	81.5369	78.9428	97.0898	475	96	125
chrX:49172403-49172423:+	53.1018	88.7089	68.5793	309	108	88
chrX:49172408-49172428:+	60.2962	83.8258	80.9081	351	102	104
chrX:49172414-49172434:-	0.342592	0.813843	0.770554	1	0	0
chrX:49172417-49172437:-	1.19907	4.06922	2.31166	6	4	2
chrX:49172425-49172445:+	33.2314	13.0215	31.5927	193	15	40
chrX:49172429-49172449:+	16.4444	17.9045	14.6405	95	21	18
chrX:49172439-49172459:-	164.787	153.816	127.912	961	188	165
chrX:49172450-49172470:+	52.4166	63.4798	55.4799	305	77	71
chrX:49172451-49172471:+	75.3703	53.7136	100.943	439	65	130
chrX:49172452-49172472:+	68.3471	73.2459	94.7781	398	89	122
chrX:49172456-49172476:+	51.0462	48.0167	60.1032	297	58	77
chrX:49172457-49172477:+	60.8101	56.969	35.4455	354	69	45
chrX:49172465-49172485:+	44.0231	49.6444	35.4455	256	60	45
chrX:49172466-49172486:+	102.606	126.146	120.977	598	154	156
chrX:49172467-49172487:+	106.889	119.635	107.878	623	146	139
chrX:49172470-49172490:-	114.083	144.864	97.0898	665	177	125
chrX:49172471-49172491:-	22.7824	31.7399	20.0344	132	38	25
chrX:49172499-49172519:+	164.616	245.781	210.361	960	301	272
chrX:49172506-49172526:-	60.4675	69.1767	68.5793	352	84	88
chrX:49172507-49172527:-	146.287	187.998	190.327	853	230	246
chrX:49172508-49172528:-	111.856	98.475	121.747	652	120	157
chrX:49172518-49172538:-	45.7361	37.4368	30.8222	266	45	39
chrX:49172519-49172539:-	53.1018	44.7614	35.4455	309	54	45
chrX:49172534-49172554:-	28.949	22.7876	32.3633	168	27	41
chrX:49172535-49172555:-	29.4629	13.0215	26.1988	171	15	33
chrX:49172536-49172556:-	76.9119	93.592	101.713	448	114	131
chrX:49172539-49172559:-	18.1574	20.3461	28.5105	105	24	36
chrX:49172540-49172560:-	68.5184	58.5967	41.6099	399	71	53
chrX:49172545-49172565:+	162.731	116.38	161.816	949	142	209
chrX:49172546-49172566:-	1.37037	6.51075	10.7878	7	7	13
chrX:49172549-49172569:+	108.259	83.012	139.47	631	101	180
chrX:49172550-49172570:+	106.889	102.544	80.1376	623	125	103
chrX:49172553-49172573:+	65.6064	74.0597	65.4971	382	90	84
chrX:49172554-49172574:+	43.6805	46.3891	40.8393	254	56	52
chrX:49172555-49172575:-	47.2777	30.1122	62.4149	275	36	80
chrX:49172560-49172580:-	89.5879	110.683	110.189	522	135	142
chrX:49172561-49172581:-	93.8703	86.2674	69.3498	547	105	89
chrX:49172571-49172591:-	76.7406	93.592	67.0382	447	114	86
chrX:49172584-49172604:-	25.6944	47.2029	26.1988	149	57	33
chrX:49172595-49172615:+	103.977	63.4798	80.1376	606	77	103
chrX:49172596-49172616:+	72.2869	38.2506	59.3326	421	46	76
chrX:49172603-49172623:-	62.1805	57.7829	67.0382	362	70	86
chrX:49172606-49172626:-	59.611	43.9475	63.956	347	53	82
chrX:49172607-49172627:-	49.6759	51.2721	44.6921	289	62	57
chrX:49172623-49172643:+	86.1619	96.8473	60.1032	502	118	77
chrX:49172624-49172644:+	72.9721	57.7829	50.086	425	70	64
chrX:49172625-49172645:+	12.5046	8.95227	4.62332	72	10	5
chrX:49172630-49172650:+	14.3889	23.6015	10.7878	83	28	13
chrX:49172642-49172662:+	30.3194	16.2769	23.8872	176	19	30
chrX:49172658-49172678:+	54.986	61.8521	90.1548	320	75	116
chrX:49172658-49172678:-	20.8981	30.926	26.1988	121	37	33
chrX:49172671-49172691:-	46.2499	50.4583	53.1682	269	61	68
chrX:49172675-49172695:-	36.8287	46.3891	30.8222	214	56	39
chrX:49172683-49172703:+	89.4166	125.332	72.4321	521	153	93
chrX:49172684-49172704:+	117.852	132.656	106.336	687	162	137
chrX:49172685-49172705:+	42.1388	29.2984	26.1988	245	35	33
chrX:49172692-49172712:+	23.4676	40.6922	20.0344	136	49	25
chrX:49172693-49172713:+	32.7176	29.2984	26.1988	190	35	33
chrX:49172694-49172714:+	113.741	154.63	114.813	663	189	148
chrX:49172695-49172715:+	105.005	152.189	107.878	612	186	139
chrX:49172695-49172715:-	55.6712	61.0382	63.1854	324	74	81
chrX:49172701-49172721:-	67.1481	73.2459	81.6787	391	89	105
chrX:49172702-49172722:-	72.1157	61.0382	83.2198	420	74	107
chrX:49172715-49172735:+	80.8518	74.0597	78.5965	471	90	101
chrX:49172721-49172741:+	47.9629	41.506	38.5277	279	50	49
chrX:49172723-49172743:-	25.5231	58.5967	25.4283	148	71	32
chrX:49172732-49172752:-	34.0879	12.2076	33.9044	198	14	43
chrX:49172733-49172753:+	73.486	69.1767	119.436	428	84	154
chrX:49172735-49172755:-	60.9814	35.8091	57.021	355	43	73
chrX:49172736-49172756:-	133.44	110.683	110.96	778	135	143
chrX:49172737-49172757:-	28.4352	34.1814	66.2676	165	41	85
chrX:49172742-49172762:+	40.7685	42.3198	37.7571	237	51	48
chrX:49172743-49172763:+	32.375	26.8568	50.086	188	32	64
chrX:49172744-49172764:+	26.8935	34.1814	46.2332	156	41	59
chrX:49172747-49172767:-	93.0138	83.012	70.8909	542	101	91
chrX:49172760-49172780:+	74.1712	87.0812	80.9081	432	106	104
chrX:49172779-49172799:+	124.19	135.912	117.895	724	166	152
chrX:49172796-49172816:-	15.4166	12.2076	10.7878	89	14	13
chrX:49172797-49172817:-	40.4259	28.4845	34.6749	235	34	44
chrX:49172798-49172818:+	103.12	109.055	98.6309	601	133	127
chrX:49172798-49172818:-	26.2083	34.1814	8.47609	152	41	10
chrX:49172799-49172819:+	0.171296	1.62769	0.770554	0	1	0
chrX:49172807-49172827:+	18.1574	21.1599	36.216	105	25	46
chrX:49172844-49172864:-	23.8102	22.7876	16.9522	138	27	21
chrX:49172845-49172865:-	44.537	39.8783	60.8737	259	48	78
chrX:49172856-49172876:-	78.2823	91.9643	88.6137	456	112	114
chrX:49172874-49172894:-	55.6712	37.4368	36.216	324	45	46
chrX:49172879-49172899:-	81.023	76.5013	95.5487	472	93	123
chrX:49172945-49172965:-	61.1527	78.1289	85.5315	356	95	110
chrX:49172946-49172966:-	53.9583	67.549	78.5965	314	82	101
chrX:49174661-49174681:+	101.579	104.172	91.6959	592	127	118
chrX:49174662-49174682:-	29.2916	25.2291	23.1166	170	30	29
chrX:49174666-49174686:+	73.6573	75.6874	52.3977	429	92	67
chrX:49174667-49174687:-	82.9073	56.969	83.9904	483	69	108
chrX:49174672-49174692:+	45.0509	58.5967	58.5621	262	71	75
chrX:49174675-49174695:-	109.287	89.5227	119.436	637	109	154
chrX:49174676-49174696:-	113.398	82.1982	124.059	661	100	160
chrX:49174677-49174697:-	25.3518	16.2769	32.3633	147	19	41
chrX:49174687-49174707:-	54.6435	43.9475	83.9904	318	53	108
chrX:49174688-49174708:-	42.824	48.0167	50.8565	249	58	65
chrX:49174705-49174725:-	48.8194	18.7184	22.3461	284	22	28
chrX:49174706-49174726:-	44.0231	39.8783	23.1166	256	48	29
chrX:49174737-49174757:-	21.0694	20.3461	10.0172	122	24	12
chrX:49174740-49174760:-	26.037	21.9738	35.4455	151	26	45
chrX:49174785-49174805:+	92.3286	39.0645	103.254	538	47	133
chrX:49174803-49174823:+	43.1666	38.2506	51.6271	251	46	66
chrX:49174804-49174824:+	64.7499	48.0167	33.1338	377	58	42
chrX:49174819-49174839:-	35.8009	88.7089	47.0038	208	108	60
chrX:49174842-49174862:+	10.4491	14.6492	20.805	60	17	26
chrX:49174843-49174863:+	0.171296	0.813843	0.770554	0	0	0
chrX:49174847-49174867:-	58.0694	76.5013	58.5621	338	93	75
chrX:49174848-49174868:+	70.7453	90.3366	91.6959	412	110	118
chrX:49174851-49174871:-	81.3656	73.2459	60.8737	474	89	78
chrX:49174859-49174879:-	108.944	91.1504	82.4493	635	111	106
chrX:49174860-49174880:-	143.204	138.353	136.388	835	169	176
chrX:49174863-49174883:-	97.8101	124.518	83.2198	570	152	107
chrX:49174870-49174890:+	42.824	58.5967	64.7265	249	71	83
chrX:49174874-49174894:-	50.8749	74.8736	62.4149	296	91	80
chrX:49174877-49174897:-	57.8981	77.3151	67.0382	337	94	86
chrX:49174890-49174910:-	69.3749	70.8044	116.354	404	86	150
chrX:49174895-49174915:+	91.8147	109.869	117.895	535	134	152
chrX:49174897-49174917:-	74.1712	100.917	75.5143	432	123	97
chrX:49174900-49174920:-	18.5	39.0645	19.2638	107	47	24
chrX:49174913-49174933:-	52.5879	84.6397	99.4014	306	103	128
chrX:49174926-49174946:-	0.171296	0.813843	0.770554	0	0	0
chrX:49174941-49174961:-	39.3981	39.8783	33.9044	229	48	43
chrX:49174945-49174965:+	121.62	108.241	73.9732	709	132	95
chrX:49174946-49174966:+	64.0647	59.4105	34.6749	373	72	44
chrX:49174952-49174972:+	23.125	11.3938	20.805	134	13	26
chrX:49174953-49174973:+	32.5463	12.2076	20.805	189	14	26
chrX:49174954-49174974:+	32.375	28.4845	38.5277	188	34	49
chrX:49174975-49174995:+	67.662	78.1289	90.9253	394	95	117
chrX:49174982-49175002:+	38.5416	22.7876	31.5927	224	27	40
chrX:49174986-49175006:+	58.5833	34.9953	58.5621	341	42	75
chrX:49174987-49175007:+	41.1111	74.8736	63.956	239	91	82
chrX:49174996-49175016:-	69.0323	78.9428	97.8603	402	96	126
chrX:49175001-49175021:-	25.1805	30.926	23.1166	146	37	29
chrX:49175002-49175022:-	76.2268	50.4583	64.7265	444	61	83
chrX:49175014-49175034:-	28.6064	22.7876	34.6749	166	27	44
chrX:49175015-49175035:-	41.4537	41.506	33.1338	241	50	42
chrX:49175016-49175036:+	139.778	176.604	119.436	815	216	154
chrX:49175017-49175037:+	239.301	244.153	204.967	1396	299	265
chrX:49175020-49175040:+	65.7777	89.5227	46.2332	383	109	59
chrX:49175020-49175040:-	93.3564	103.358	107.107	544	126	138
chrX:49175023-49175043:+	51.0462	62.6659	69.3498	297	76	89
chrX:49175031-49175051:-	97.1249	62.6659	97.8603	566	76	126
chrX:49175035-49175055:+	14.9028	17.0907	25.4283	86	20	32
chrX:49175102-49175122:+	116.995	120.449	97.8603	682	147	126
chrX:49175111-49175131:-	71.7731	107.427	77.8259	418	131	100
chrX:49175121-49175141:+	23.4676	26.043	23.8872	136	31	30
chrX:49175124-49175144:+	17.4722	19.5322	31.5927	101	23	40
chrX:49175125-49175145:+	47.2777	52.086	36.9866	275	63	47
chrX:49175126-49175146:+	60.4675	48.8306	50.086	352	59	64
chrX:49175127-49175147:+	14.2176	8.95227	11.5583	82	10	14
chrX:49175133-49175153:+	59.9536	85.4535	62.4149	349	104	80
chrX:49175148-49175168:+	87.0184	93.592	88.6137	507	114	114
chrX:49175149-49175169:+	15.4166	35.8091	19.2638	89	43	24
chrX:49175150-49175170:+	13.875	26.043	24.6577	80	31	31
chrX:49175155-49175175:+	59.611	75.6874	71.6615	347	92	92
chrX:49175158-49175178:+	87.1897	129.401	93.237	508	158	120
chrX:49175496-49175516:-	56.699	105.8	73.2026	330	129	94
chrX:49175537-49175557:+	97.1249	81.3843	99.4014	566	99	128
chrX:49175538-49175558:+	118.708	152.189	76.2848	692	186	98
chrX:49175541-49175561:+	42.9953	34.1814	38.5277	250	41	49
chrX:49175561-49175581:+	21.5833	22.7876	13.0994	125	27	16
chrX:49175573-49175593:+	15.9305	8.13843	14.6405	92	9	18
chrX:49175574-49175594:+	55.4999	59.4105	90.1548	323	72	116
chrX:49175575-49175595:+	28.7777	14.6492	16.1816	167	17	20
chrX:49175618-49175638:+	45.9074	69.9905	56.2504	267	85	72
chrX:49175622-49175642:-	78.7962	58.5967	79.367	459	71	102
chrX:49175625-49175645:+	78.2823	71.6182	83.2198	456	87	107
chrX:49175638-49175658:+	46.5925	64.2936	65.4971	271	78	84
chrX:49175642-49175662:+	108.773	116.38	107.878	634	142	139
chrX:49175654-49175674:-	30.1481	23.6015	34.6749	175	28	44
chrX:49175655-49175675:-	44.8796	16.2769	21.5755	261	19	27
chrX:49175656-49175676:-	57.3842	64.2936	40.0688	334	78	51
chrX:49175659-49175679:-	46.0786	47.2029	39.2982	268	57	50
chrX:49175668-49175688:-	29.4629	19.5322	24.6577	171	23	31
chrX:49175672-49175692:-	32.7176	34.1814	34.6749	190	41	44
chrX:49175677-49175697:+	33.4027	17.9045	26.1988	194	21	33
chrX:49175678-49175698:+	87.5323	66.7351	56.2504	510	81	72
chrX:49175680-49175700:-	27.0648	28.4845	24.6577	157	34	31
chrX:49175688-49175708:+	47.9629	55.3413	41.6099	279	67	53
chrX:49175704-49175724:-	63.037	81.3843	56.2504	367	99	72
chrX:49175711-49175731:+	67.662	33.3676	53.1682	394	40	68
chrX:49175712-49175732:+	13.3611	17.0907	21.5755	77	20	27
chrX:49175713-49175733:+	15.4166	30.1122	14.6405	89	36	18
chrX:49175717-49175737:-	79.1388	69.1767	87.8431	461	84	113
chrX:49175718-49175738:-	53.1018	58.5967	64.7265	309	71	83
chrX:49175727-49175747:+	45.2222	31.7399	43.151	263	38	55
chrX:49175728-49175748:+	75.199	48.0167	53.9388	438	58	69
chrX:49175729-49175749:+	28.6064	18.7184	32.3633	166	22	41
chrX:49175731-49175751:-	168.898	134.284	167.981	985	164	217
chrX:49175732-49175752:-	161.361	129.401	151.029	941	158	195
chrX:49175738-49175758:+	31.8611	21.1599	40.8393	185	25	52
chrX:49175763-49175783:+	48.1342	42.3198	60.1032	280	51	77
chrX:49175767-49175787:-	31.5185	48.8306	62.4149	183	59	80
chrX:49175768-49175788:+	69.8888	65.1075	87.8431	407	79	113
chrX:49175769-49175789:+	25.8657	48.0167	29.281	150	58	37
chrX:49175779-49175799:-	55.4999	66.7351	85.5315	323	81	110
chrX:49175784-49175804:+	71.0879	82.1982	70.1204	414	100	90
chrX:49175785-49175805:+	66.4629	73.2459	47.7743	387	89	61
chrX:49175786-49175806:+	98.324	111.497	89.3842	573	136	115
chrX:49175787-49175807:+	30.4907	31.7399	30.8222	177	38	39
chrX:49175793-49175813:+	36.4861	54.5275	56.2504	212	66	72
chrX:49175794-49175814:+	44.1944	54.5275	40.8393	257	66	52
chrX:49175795-49175815:-	125.046	91.1504	110.189	729	111	142
chrX:49175809-49175829:+	96.0971	61.0382	115.583	560	74	149
chrX:49175829-49175849:-	73.486	104.986	104.795	428	128	135
chrX:49175837-49175857:+	52.4166	36.6229	40.0688	305	44	51
chrX:49175841-49175861:-	44.0231	54.5275	62.4149	256	66	80
chrX:49175843-49175863:+	76.2268	100.103	67.8087	444	122	87
chrX:49175848-49175868:-	87.1897	113.124	82.4493	508	138	106
chrX:49175849-49175869:+	36.1435	36.6229	38.5277	210	44	49
chrX:49175852-49175872:+	100.037	157.072	81.6787	583	192	105
chrX:49175853-49175873:+	37.3425	32.5537	33.9044	217	39	43
chrX:49175861-49175881:+	43.1666	48.8306	26.1988	251	59	33
chrX:49175896-49175916:-	81.8795	70.8044	105.566	477	86	136
chrX:49176290-49176310:+	83.2499	62.6659	93.237	485	76	120
chrX:49176293-49176313:-	52.2453	56.969	36.216	304	69	46
chrX:49176305-49176325:+	112.37	66.7351	107.107	655	81	138
chrX:49176308-49176328:+	83.2499	78.9428	71.6615	485	96	92
chrX:49176308-49176328:-	89.9304	65.9213	64.7265	524	80	83
chrX:49176309-49176329:-	67.1481	56.1552	90.9253	391	68	117
chrX:49176315-49176335:+	83.2499	85.4535	60.8737	485	104	78
chrX:49176316-49176336:-	112.713	122.076	131.765	657	149	170
chrX:49176317-49176337:-	21.412	26.043	20.0344	124	31	25
chrX:49176318-49176338:-	63.5508	67.549	80.1376	370	82	103
chrX:49176319-49176339:+	34.4305	40.6922	44.6921	200	49	57
chrX:49176319-49176339:-	63.5508	65.9213	58.5621	370	80	75
chrX:49176320-49176340:+	63.2083	55.3413	87.8431	368	67	113
chrX:49176322-49176342:-	77.9397	51.2721	104.025	454	62	134
chrX:49176334-49176354:-	31.5185	18.7184	16.1816	183	22	20
chrX:49176344-49176364:+	37	23.6015	36.9866	215	28	47
chrX:49176346-49176366:-	96.7823	95.2196	77.0554	564	116	99
chrX:49176352-49176372:+	62.3518	87.0812	40.0688	363	106	51
chrX:49176353-49176373:+	43.5092	68.3628	74.7437	253	83	96
chrX:49176354-49176374:+	48.8194	65.9213	40.8393	284	80	52
chrX:49176354-49176374:-	27.5787	45.5752	37.7571	160	55	48
chrX:49176355-49176375:+	23.2963	29.2984	10.7878	135	35	13
chrX:49176357-49176377:-	60.9814	49.6444	79.367	355	60	102
chrX:49176408-49176428:+	51.5601	37.4368	23.1166	300	45	29
chrX:49176420-49176440:+	88.0462	87.8951	57.7915	513	107	74
chrX:49176421-49176441:+	134.81	141.609	124.059	786	173	160
chrX:49176429-49176449:-	140.463	170.907	106.336	819	209	137
chrX:49176431-49176451:+	16.4444	9.76612	29.281	95	11	37
chrX:49176432-49176452:+	32.0324	26.043	32.3633	186	31	41
chrX:49176436-49176456:+	51.2175	33.3676	16.9522	298	40	21
chrX:49176450-49176470:+	42.1388	87.0812	40.8393	245	106	52
chrX:49176460-49176480:+	75.199	100.917	78.5965	438	123	101
chrX:49176461-49176481:+	25.3518	18.7184	16.1816	147	22	20
chrX:49176466-49176486:+	41.9675	27.6707	55.4799	244	33	71
chrX:49176471-49176491:+	44.7083	52.086	25.4283	260	63	32
chrX:49176472-49176492:+	40.7685	54.5275	33.9044	237	66	43
chrX:49176473-49176493:+	44.1944	62.6659	42.3805	257	76	54
chrX:49176494-49176514:+	15.7592	4.88306	10.0172	91	5	12
chrX:49176495-49176515:+	66.2916	62.6659	69.3498	386	76	89
chrX:49176504-49176524:+	34.7731	14.6492	32.3633	202	17	41
chrX:49176506-49176526:-	124.19	155.444	111.73	724	190	144
chrX:49176508-49176528:+	83.0786	106.613	87.8431	484	130	113
chrX:49176514-49176534:-	67.3194	93.592	77.8259	392	114	100
chrX:49176515-49176535:-	97.9814	102.544	105.566	571	125	136
chrX:49176519-49176539:+	54.8147	50.4583	45.4627	319	61	58
chrX:49176525-49176545:+	50.361	82.1982	28.5105	293	100	36
chrX:49176529-49176549:+	81.3656	81.3843	111.73	474	99	144
chrX:49176540-49176560:+	109.458	103.358	93.237	638	126	120
chrX:49176555-49176575:+	47.6203	52.8998	25.4283	277	64	32
chrX:49176556-49176576:+	89.074	82.1982	53.1682	519	100	68
chrX:49176559-49176579:+	16.2731	23.6015	30.0516	94	28	38
chrX:49176560-49176580:+	50.361	61.8521	26.9694	293	75	34
chrX:49176561-49176581:+	70.7453	39.0645	60.1032	412	47	77
chrX:49176582-49176602:+	64.7499	52.8998	65.4971	377	64	84
chrX:49176583-49176603:+	12.6759	31.7399	30.0516	73	38	38
chrX:49176587-49176607:-	102.092	96.0335	99.4014	595	117	128
chrX:49176590-49176610:+	20.3842	42.3198	43.151	118	51	55
chrX:49176594-49176614:+	11.9907	39.0645	21.5755	69	47	27
chrX:49176638-49176658:+	41.6249	51.2721	17.7227	242	62	22
chrX:49176642-49176662:+	52.2453	66.7351	66.2676	304	81	85
chrX:49176643-49176663:+	54.1296	82.1982	72.4321	315	100	93
chrX:49176644-49176664:+	27.2361	34.9953	23.8872	158	42	30
chrX:49176664-49176684:+	25.8657	39.0645	20.0344	150	47	25
chrX:49176665-49176685:+	16.9583	30.926	28.5105	98	37	36
chrX:49176668-49176688:+	181.06	181.487	170.292	1056	222	220
chrX:49176671-49176691:-	59.2684	65.1075	40.0688	345	79	51
chrX:49176675-49176695:+	57.7268	44.7614	41.6099	336	54	53
chrX:49176675-49176695:-	129.5	155.444	91.6959	755	190	118
chrX:49176676-49176696:+	28.0926	57.7829	13.87	163	70	17
chrX:49176676-49176696:-	45.7361	35.8091	86.302	266	43	111
chrX:49176685-49176705:+	39.5694	22.7876	23.8872	230	27	30
chrX:49176688-49176708:+	46.4212	29.2984	61.6443	270	35	79
chrX:49176689-49176709:+	34.9444	34.1814	29.281	203	41	37
chrX:49176696-49176716:-	62.3518	98.475	111.73	363	120	144
chrX:49176699-49176719:+	64.4073	69.1767	77.0554	375	84	99
chrX:49176700-49176720:+	49.162	49.6444	59.3326	286	60	76
chrX:49176712-49176732:+	53.787	58.5967	57.7915	313	71	74
chrX:49176717-49176737:+	39.5694	31.7399	20.805	230	38	26
chrX:49176722-49176742:+	94.5554	75.6874	80.9081	551	92	104
chrX:49176727-49176747:+	109.801	92.7781	112.501	640	113	145
chrX:49176728-49176748:+	139.435	138.353	130.224	813	169	168
chrX:49176729-49176749:+	10.4491	14.6492	27.7399	60	17	35
chrX:49176733-49176753:-	54.3009	78.9428	70.1204	316	96	90
chrX:49176738-49176758:-	100.38	88.7089	104.795	585	108	135
chrX:49176752-49176772:+	32.7176	35.8091	31.5927	190	43	40
chrX:49176753-49176773:+	41.6249	91.9643	80.1376	242	112	103
chrX:49176756-49176776:+	46.9351	37.4368	36.9866	273	45	47
chrX:49176757-49176777:+	17.1296	18.7184	18.4933	99	22	23
chrX:49176758-49176778:+	75.0277	56.1552	104.025	437	68	134
chrX:49176764-49176784:+	41.6249	31.7399	10.7878	242	38	13
chrX:49176765-49176785:+	90.273	44.7614	87.0726	526	54	112
chrX:49176775-49176795:+	35.6296	19.5322	18.4933	207	23	23
chrX:49176781-49176801:+	229.879	258.802	235.019	1341	317	304
chrX:49176782-49176802:+	38.8842	51.2721	38.5277	226	62	49
chrX:49176784-49176804:-	106.717	117.193	147.946	622	143	191
chrX:49176785-49176805:-	93.699	95.2196	62.4149	546	116	80
chrX:49176787-49176807:+	4.79629	6.51075	7.70554	27	7	9
chrX:49176788-49176808:+	60.9814	68.3628	74.7437	355	83	96
chrX:49176801-49176821:+	63.3796	86.2674	63.956	369	105	82
chrX:49176805-49176825:+	41.4537	41.506	36.216	241	50	46
chrX:49176806-49176826:+	31.5185	61.0382	33.9044	183	74	43
chrX:49176808-49176828:-	111	109.869	88.6137	647	134	114
chrX:49176811-49176831:+	53.4444	35.8091	54.7093	311	43	70
chrX:49176812-49176832:+	35.8009	48.0167	23.1166	208	58	29
chrX:49176836-49176856:+	105.347	81.3843	102.484	614	99	132
chrX:49176837-49176857:+	111.856	129.401	120.206	652	158	155
chrX:49176838-49176858:+	113.055	121.263	140.241	659	148	181
chrX:49176845-49176865:+	41.2824	22.7876	29.281	240	27	37
chrX:49176846-49176866:+	46.0786	40.6922	23.1166	268	49	29
chrX:49176852-49176872:+	58.412	45.5752	71.6615	340	55	92
chrX:49176883-49176903:+	76.3981	67.549	59.3326	445	82	76
chrX:49176900-49176920:+	116.481	122.076	115.583	679	149	149
chrX:49176904-49176924:-	117.338	103.358	106.336	684	126	137
chrX:49176928-49176948:-	0.171296	0.813843	0.770554	0	0	0
chrX:49176948-49176968:+	66.9768	59.4105	64.7265	390	72	83
chrX:49176967-49176987:+	10.7917	12.2076	16.1816	62	14	20
chrX:49176968-49176988:+	49.6759	39.0645	49.3154	289	47	63
chrX:49176969-49176989:+	73.1434	115.566	62.4149	426	141	80
chrX:49176979-49176999:+	24.1527	20.3461	34.6749	140	24	44
chrX:49176980-49177000:+	17.8148	13.8353	29.281	103	16	37
chrX:49176998-49177018:+	70.574	65.9213	77.0554	411	80	99
chrX:49177001-49177021:+	108.773	126.146	120.977	634	154	156
chrX:49177006-49177026:+	102.435	98.475	92.4665	597	120	119
chrX:49177006-49177026:-	66.2916	66.7351	73.2026	386	81	94
chrX:49177012-49177032:+	10.7917	1.62769	7.70554	62	1	9
chrX:49177020-49177040:+	54.8147	55.3413	90.1548	319	67	116
chrX:49177021-49177041:+	64.7499	72.432	70.8909	377	88	91
chrX:49177026-49177046:+	70.574	69.9905	68.5793	411	85	88
chrX:49177032-49177052:-	45.0509	34.9953	49.3154	262	42	63
chrX:49177033-49177053:-	61.324	42.3198	68.5793	357	51	88
chrX:49177034-49177054:+	38.8842	39.0645	33.1338	226	47	42
chrX:49177041-49177061:+	43.5092	34.1814	67.0382	253	41	86
chrX:49177053-49177073:-	53.6157	45.5752	40.0688	312	55	51
chrX:49177061-49177081:+	134.467	114.752	111.73	784	140	144
chrX:49177067-49177087:+	3.25463	8.95227	14.6405	18	10	18
chrX:49177072-49177092:+	64.5786	62.6659	83.9904	376	76	108
chrX:49177076-49177096:+	76.2268	87.8951	84.7609	444	107	109
chrX:49177081-49177101:+	57.2129	81.3843	89.3842	333	99	115
chrX:49177082-49177102:+	82.2221	88.7089	125.6	479	108	162
chrX:49177087-49177107:-	11.1342	3.25537	8.47609	64	3	10
chrX:49177094-49177114:+	46.9351	61.8521	55.4799	273	75	71
chrX:49177095-49177115:+	49.5046	40.6922	57.7915	288	49	74
chrX:49177111-49177131:-	68.861	61.0382	74.7437	401	74	96
chrX:49177112-49177132:-	79.6527	91.9643	70.8909	464	112	91
chrX:49177121-49177141:-	42.824	37.4368	23.1166	249	45	29
chrX:49177122-49177142:-	71.4305	40.6922	53.9388	416	49	69
chrX:49177127-49177147:+	107.403	89.5227	59.3326	626	109	76
chrX:49177134-49177154:+	92.4999	83.012	112.501	539	101	145
chrX:49177148-49177168:+	57.2129	74.8736	43.9216	333	91	56
chrX:49177164-49177184:-	6.33796	36.6229	23.8872	36	44	30
chrX:49177166-49177186:+	57.3842	63.4798	50.086	334	77	64
chrX:49177172-49177192:+	82.9073	80.5705	112.501	483	98	145
chrX:49177174-49177194:-	0.171296	0.813843	0.770554	0	0	0
chrX:49177175-49177195:-	115.282	117.193	100.172	672	143	129
chrX:49177178-49177198:+	33.574	44.7614	45.4627	195	54	58
chrX:49177184-49177204:-	94.898	100.917	97.8603	553	123	126
chrX:49177185-49177205:+	105.005	166.838	120.977	612	204	156
chrX:49177186-49177206:+	68.0045	57.7829	77.8259	396	70	100
chrX:49177187-49177207:+	25.6944	43.9475	15.4111	149	53	19
chrX:49177192-49177212:-	39.0555	54.5275	38.5277	227	66	49
chrX:49177197-49177217:+	69.0323	45.5752	73.9732	402	55	95
chrX:49177198-49177218:+	12.6759	6.51075	10.7878	73	7	13
chrX:49177199-49177219:+	27.0648	31.7399	33.9044	157	38	43
chrX:49177199-49177219:-	75.8842	65.1075	73.2026	442	79	94
chrX:49177200-49177220:+	70.574	96.0335	77.0554	411	117	99
chrX:49177204-49177224:-	111.171	170.093	106.336	648	208	137
chrX:49177211-49177231:+	12.8472	8.13843	17.7227	74	9	22
chrX:49177224-49177244:+	44.8796	26.8568	36.216	261	32	46
chrX:49177255-49177275:-	54.986	39.0645	55.4799	320	47	71
chrX:49177256-49177276:-	44.537	27.6707	23.8872	259	33	30
chrX:49177257-49177277:-	18.8426	52.086	28.5105	109	63	36
chrX:49177260-49177280:-	45.0509	54.5275	24.6577	262	66	31
chrX:49177261-49177281:-	43.3379	57.7829	31.5927	252	70	40
chrX:49177262-49177282:-	79.6527	63.4798	79.367	464	77	102
chrX:49177267-49177287:+	149.199	135.098	102.484	870	165	132
chrX:49177270-49177290:+	112.884	87.0812	73.2026	658	106	94
chrX:49177271-49177291:+	32.375	39.8783	46.2332	188	48	59
chrX:49177272-49177292:+	33.4027	37.4368	45.4627	194	45	58
chrX:49177276-49177296:-	78.4536	36.6229	77.8259	457	44	100
chrX:49177277-49177297:-	59.4397	78.1289	80.1376	346	95	103
chrX:49177281-49177301:+	49.3333	34.1814	48.5449	287	41	62
chrX:49177286-49177306:+	35.6296	43.9475	26.9694	207	53	34
chrX:49177295-49177315:+	123.676	131.029	171.833	721	160	222
chrX:49177296-49177316:+	104.491	86.2674	91.6959	609	105	118
chrX:49177301-49177321:-	35.9722	54.5275	17.7227	209	66	22
chrX:49177314-49177334:-	58.0694	76.5013	66.2676	338	93	85
chrX:49177315-49177335:-	76.9119	97.6612	100.943	448	119	130
chrX:49177322-49177342:+	130.014	135.098	107.107	758	165	138
chrX:49177323-49177343:+	66.1203	58.5967	63.1854	385	71	81
chrX:49177328-49177348:-	55.4999	69.1767	79.367	323	84	102
chrX:49177331-49177351:-	71.7731	65.1075	70.8909	418	79	91
chrX:49177332-49177352:+	102.435	100.103	108.648	597	122	140
chrX:49177332-49177352:-	97.4675	99.2889	93.237	568	121	120
chrX:49177335-49177355:-	47.7916	55.3413	29.281	278	67	37
chrX:49177338-49177358:-	66.9768	66.7351	89.3842	390	81	115
chrX:49177355-49177375:+	44.1944	67.549	68.5793	257	82	88
chrX:49177377-49177397:+	52.5879	63.4798	40.8393	306	77	52
chrX:49177387-49177407:-	132.412	133.47	171.063	772	163	221
chrX:49177420-49177440:-	65.2638	69.9905	57.021	380	85	73
chrX:49177432-49177452:+	42.1388	59.4105	35.4455	245	72	45
chrX:49177433-49177453:+	66.9768	41.506	55.4799	390	50	71
chrX:49177433-49177453:-	38.8842	39.0645	42.3805	226	47	54
chrX:49177434-49177454:+	49.8472	80.5705	39.2982	290	98	50
chrX:49177437-49177457:+	56.3564	66.7351	40.0688	328	81	51
chrX:49177438-49177458:+	44.8796	18.7184	18.4933	261	22	23
chrX:49177444-49177464:+	42.6527	42.3198	39.2982	248	51	50
chrX:49177448-49177468:-	142.347	110.683	116.354	830	135	150
chrX:49177449-49177469:-	49.3333	51.2721	48.5449	287	62	62
chrX:49177458-49177478:+	44.537	32.5537	37.7571	259	39	48
chrX:49177459-49177479:+	52.074	59.4105	55.4799	303	72	71
chrX:49177464-49177484:+	73.1434	43.1337	45.4627	426	52	58
chrX:49177477-49177497:+	54.8147	60.2244	58.5621	319	73	75
chrX:49177478-49177498:+	30.3194	29.2984	27.7399	176	35	35
chrX:49177479-49177499:+	103.12	85.4535	121.747	601	104	157
chrX:49177480-49177500:+	120.079	150.561	121.747	700	184	157
chrX:49177483-49177503:+	37	30.926	31.5927	215	37	40
chrX:49177485-49177505:-	127.616	122.89	130.224	744	150	168
chrX:49177493-49177513:+	140.291	139.981	90.9253	818	171	117
chrX:49177504-49177524:+	79.3101	54.5275	75.5143	462	66	97
chrX:49177523-49177543:+	70.574	68.3628	89.3842	411	83	115
chrX:49177526-49177546:+	102.092	137.539	88.6137	595	168	114
chrX:49177535-49177555:+	17.9861	44.7614	47.0038	104	54	60
chrX:49177539-49177559:+	36.8287	30.1122	53.1682	214	36	68
chrX:49177539-49177559:-	53.2731	74.0597	28.5105	310	90	36
chrX:49177552-49177572:-	60.6388	65.1075	64.7265	353	79	83
chrX:49177580-49177600:+	82.9073	97.6612	74.7437	483	119	96
chrX:49177585-49177605:+	35.4583	47.2029	40.8393	206	57	52
chrX:49177591-49177611:-	40.4259	41.506	69.3498	235	50	89
chrX:49177592-49177612:-	46.5925	78.9428	43.9216	271	96	56
chrX:49177595-49177615:+	36.6574	65.9213	28.5105	213	80	36
chrX:49177600-49177620:+	34.0879	31.7399	36.216	198	38	46
chrX:49177601-49177621:+	4.2824	0.813843	2.31166	24	0	2
chrX:49177618-49177638:+	42.3101	45.5752	24.6577	246	55	31
chrX:49177629-49177649:+	38.5416	39.0645	52.3977	224	47	67
chrX:49177639-49177659:+	22.0972	28.4845	29.281	128	34	37
chrX:49177644-49177664:-	41.7962	48.8306	70.1204	243	59	90
chrX:49177646-49177666:+	65.949	58.5967	50.086	384	71	64
chrX:49177657-49177677:+	32.8888	31.7399	46.2332	191	38	59
chrX:49177669-49177689:+	63.5508	66.7351	67.0382	370	81	86
chrX:49177670-49177690:+	63.7221	46.3891	43.151	371	56	55
chrX:49177673-49177693:+	25.0092	28.4845	20.0344	145	34	25
chrX:49177679-49177699:+	55.8425	43.1337	67.8087	325	52	87
chrX:49177684-49177704:+	52.4166	52.086	40.0688	305	63	51
chrX:49177690-49177710:+	39.912	36.6229	41.6099	232	44	53
chrX:49177691-49177711:+	71.7731	61.8521	59.3326	418	75	76
chrX:49177701-49177721:+	88.7314	98.475	87.8431	517	120	113
chrX:49177702-49177722:+	77.9397	91.9643	89.3842	454	112	115
chrX:49177703-49177723:+	3.08333	1.62769	0.770554	17	1	0
chrX:49177721-49177741:-	124.018	113.124	130.224	723	138	168
chrX:49177722-49177742:-	44.1944	48.8306	46.2332	257	59	59
chrX:49177725-49177745:+	48.9907	37.4368	63.956	285	45	82
chrX:49177728-49177748:+	31.3472	45.5752	40.0688	182	55	51
chrX:49177731-49177751:+	0.171296	0.813843	0.770554	0	0	0
chrX:49177732-49177752:+	68.3471	62.6659	56.2504	398	76	72
chrX:49177743-49177763:-	61.8379	39.0645	48.5449	360	47	62
chrX:49177744-49177764:-	124.018	117.193	119.436	723	143	154
chrX:49177771-49177791:+	56.3564	65.1075	47.7743	328	79	61
chrX:49177772-49177792:+	30.8333	39.0645	39.2982	179	47	50
chrX:49177773-49177793:+	62.1805	55.3413	72.4321	362	67	93
chrX:49177777-49177797:-	3.93981	0.813843	0.770554	22	0	0
chrX:49177787-49177807:+	29.4629	29.2984	21.5755	171	35	27
chrX:49177795-49177815:+	85.1342	87.0812	107.878	496	106	139
chrX:49177796-49177816:+	108.259	77.3151	80.9081	631	94	104
chrX:49177797-49177817:+	33.7453	47.2029	36.9866	196	57	47
chrX:49177804-49177824:+	45.3935	48.0167	70.8909	264	58	91
chrX:49177805-49177825:+	84.1064	131.029	159.505	490	160	206
chrX:49177810-49177830:+	73.486	30.1122	67.8087	428	36	87
chrX:49177811-49177831:+	59.611	42.3198	72.4321	347	51	93
chrX:49177832-49177852:+	20.0416	12.2076	22.3461	116	14	28
chrX:49177845-49177865:+	45.7361	45.5752	43.9216	266	55	56
chrX:49177845-49177865:-	89.4166	104.986	93.237	521	128	120
chrX:49177846-49177866:+	61.1527	57.7829	67.8087	356	70	87
chrX:49177847-49177867:+	55.3286	72.432	56.2504	322	88	72
chrX:49177851-49177871:+	62.0092	67.549	65.4971	361	82	84
chrX:49177863-49177883:+	34.4305	48.8306	31.5927	200	59	40
chrX:49177864-49177884:+	12.162	16.2769	11.5583	70	19	14
chrX:49177872-49177892:+	0.171296	0.813843	0.770554	0	0	0
chrX:49177875-49177895:+	148.856	111.497	80.9081	868	136	104
chrX:49177879-49177899:+	24.8379	24.4153	20.0344	144	29	25
chrX:49177880-49177900:+	54.6435	41.506	81.6787	318	50	105
chrX:49177881-49177901:+	0.342592	1.62769	1.54111	1	1	1
chrX:49177886-49177906:+	95.2406	108.241	76.2848	555	132	98
chrX:49177905-49177925:+	44.7083	40.6922	34.6749	260	49	44
chrX:49177907-49177927:-	135.838	205.088	107.878	792	251	139
chrX:49177908-49177928:+	28.2639	31.7399	27.7399	164	38	35
chrX:49177909-49177929:+	66.8055	64.2936	43.9216	389	78	56
chrX:49177910-49177930:+	91.3008	100.917	110.189	532	123	142
chrX:49177921-49177941:+	39.3981	21.9738	33.1338	229	26	42
chrX:49177926-49177946:-	68.5184	72.432	64.7265	399	88	83
chrX:49177964-49177984:-	120.421	105.8	98.6309	702	129	127
chrX:49177965-49177985:-	145.773	153.003	171.063	850	187	221
chrX:49177972-49177992:-	14.3889	7.32459	12.3289	83	8	15
chrX:49177977-49177997:-	74.8564	82.1982	97.8603	436	100	126
chrX:49177978-49177998:-	52.4166	39.0645	56.2504	305	47	72
chrX:49177990-49178010:-	10.4491	20.3461	18.4933	60	24	23
chrX:49177991-49178011:-	62.6944	44.7614	75.5143	365	54	97
chrX:49177994-49178014:-	33.9166	43.1337	51.6271	197	52	66
chrX:49184069-49184089:+	84.9629	102.544	115.583	495	125	149
chrX:49184070-49184090:+	57.7268	35.8091	54.7093	336	43	70
chrX:49184075-49184095:+	21.2407	17.0907	21.5755	123	20	27
chrX:49184079-49184099:+	96.0971	112.31	70.1204	560	137	90
chrX:49184080-49184100:+	35.8009	37.4368	18.4933	208	45	23
chrX:49184082-49184102:-	0.171296	0.813843	0.770554	0	0	0
chrX:49184090-49184110:-	89.074	81.3843	97.0898	519	99	125
chrX:49184094-49184114:+	79.4814	58.5967	110.96	463	71	143
chrX:49184099-49184119:+	44.7083	62.6659	57.021	260	76	73
chrX:49184105-49184125:+	100.893	96.8473	86.302	588	118	111
chrX:49184106-49184126:+	68.1758	20.3461	46.2332	397	24	59
chrX:49184107-49184127:+	52.7592	96.8473	53.9388	307	118	69
chrX:49184113-49184133:-	48.8194	51.2721	47.7743	284	62	61
chrX:49184146-49184166:+	47.449	36.6229	22.3461	276	44	28
chrX:49184160-49184180:+	83.4212	76.5013	97.0898	486	93	125
chrX:49184165-49184185:+	40.5972	61.0382	57.7915	236	74	74
chrX:49184179-49184199:+	41.9675	34.1814	32.3633	244	41	41
chrX:49184179-49184199:-	77.9397	120.449	127.141	454	147	164
chrX:49184180-49184200:+	29.6342	18.7184	26.9694	172	22	34
chrX:49184194-49184214:+	94.898	133.47	75.5143	553	163	97
chrX:49184195-49184215:+	41.1111	57.7829	63.956	239	70	82
chrX:49184199-49184219:+	48.8194	28.4845	43.151	284	34	55
chrX:49184200-49184220:+	26.037	17.0907	13.0994	151	20	16
chrX:49184211-49184231:+	38.199	62.6659	43.151	222	76	55
chrX:49184212-49184232:+	56.8703	39.0645	46.2332	331	47	59
chrX:49184213-49184233:+	16.9583	17.9045	27.7399	98	21	35
chrX:49184213-49184233:-	80.6805	96.0335	70.1204	470	117	90
chrX:49184226-49184246:-	79.9953	85.4535	120.206	466	104	155
chrX:49184252-49184272:+	91.3008	83.012	84.7609	532	101	109
chrX:49184255-49184275:+	58.0694	60.2244	73.2026	338	73	94
chrX:49184260-49184280:+	80.3379	37.4368	80.9081	468	45	104
chrX:49184267-49184287:+	39.3981	34.9953	17.7227	229	42	22
chrX:49184268-49184288:+	102.949	90.3366	102.484	600	110	132
chrX:49184270-49184290:-	121.62	131.029	87.0726	709	160	112
chrX:49184273-49184293:+	51.2175	61.0382	33.9044	298	74	43
chrX:49184274-49184294:+	90.6156	87.0812	50.086	528	106	64
chrX:49184282-49184302:+	0.171296	0.813843	0.770554	0	0	0
chrX:49184294-49184314:-	69.8888	48.8306	53.1682	407	59	68
chrX:49184297-49184317:+	52.7592	64.2936	44.6921	307	78	57
chrX:49184298-49184318:+	60.1249	77.3151	72.4321	350	94	93
chrX:49184299-49184319:+	68.1758	83.8258	77.0554	397	102	99
chrX:49184305-49184325:+	65.2638	57.7829	44.6921	380	70	57
chrX:49184308-49184328:+	46.7638	31.7399	36.9866	272	38	47
chrX:49184334-49184354:-	149.713	138.353	150.258	873	169	194
chrX:49184352-49184372:+	66.2916	56.1552	42.3805	386	68	54
chrX:49184353-49184373:+	22.2685	30.926	39.2982	129	37	50
chrX:49184367-49184387:+	56.699	64.2936	75.5143	330	78	97
chrX:49184371-49184391:-	66.2916	83.8258	65.4971	386	102	84
chrX:49184372-49184392:-	90.7869	103.358	127.141	529	126	164
chrX:49184373-49184393:+	76.2268	126.146	75.5143	444	154	97
chrX:49184374-49184394:+	43.5092	56.969	62.4149	253	69	80
chrX:49184387-49184407:+	28.949	49.6444	24.6577	168	60	31
chrX:49184387-49184407:-	0.342592	0.813843	0.770554	1	0	0
chrX:49184388-49184408:+	38.5416	81.3843	28.5105	224	99	36
chrX:49184389-49184409:+	72.9721	71.6182	61.6443	425	87	79
chrX:49184390-49184410:+	69.7175	83.012	56.2504	406	101	72
chrX:49184393-49184413:+	27.2361	27.6707	34.6749	158	33	44
chrX:49184394-49184414:+	67.662	41.506	57.7915	394	50	74
chrX:49184395-49184415:+	89.7591	92.7781	70.1204	523	113	90
chrX:49184421-49184441:+	39.912	39.8783	59.3326	232	48	76
chrX:49184422-49184442:+	68.5184	65.1075	93.237	399	79	120
chrX:49184427-49184447:+	38.3703	28.4845	29.281	223	34	37
chrX:49184434-49184454:+	42.1388	49.6444	43.151	245	60	55
chrX:49184435-49184455:+	74.3425	61.8521	66.2676	433	75	85
chrX:49184436-49184456:+	12.8472	21.9738	32.3633	74	26	41
chrX:49184442-49184462:-	54.1296	64.2936	37.7571	315	78	48
chrX:49184447-49184467:+	0.171296	0.813843	0.770554	0	0	0
chrX:49184448-49184468:+	22.6111	36.6229	24.6577	131	44	31
chrX:49184449-49184469:+	57.7268	75.6874	72.4321	336	92	93
chrX:49184475-49184495:+	37	16.2769	16.1816	215	19	20
chrX:49184494-49184514:-	45.0509	73.2459	94.7781	262	89	122
chrX:49184505-49184525:+	143.717	110.683	130.224	838	135	168
chrX:49184508-49184528:+	85.9906	94.4058	57.7915	501	115	74
chrX:49184508-49184528:-	40.0833	76.5013	44.6921	233	93	57
chrX:49184509-49184529:-	65.949	56.969	72.4321	384	69	93
chrX:49184520-49184540:-	117.338	126.146	83.9904	684	154	108
chrX:49184521-49184541:-	59.611	52.086	40.8393	347	63	52
chrX:49184522-49184542:+	61.8379	28.4845	83.9904	360	34	108
chrX:49184523-49184543:+	48.9907	49.6444	43.151	285	60	55
chrX:49184524-49184544:+	44.1944	51.2721	48.5449	257	62	62
chrX:49184529-49184549:+	29.1203	44.7614	26.1988	169	54	33
chrX:49184543-49184563:+	15.7592	14.6492	9.24665	91	17	11
chrX:49184558-49184578:+	54.4722	74.8736	96.3192	317	91	124
chrX:49184561-49184581:+	43.5092	25.2291	26.1988	253	30	33
chrX:49184564-49184584:-	17.3009	20.3461	17.7227	100	24	22
chrX:49184573-49184593:-	114.94	67.549	124.83	670	82	161
chrX:49184574-49184594:-	95.7545	108.241	73.2026	558	132	94
chrX:49184575-49184595:+	100.551	76.5013	73.9732	586	93	95
chrX:49184575-49184595:-	145.43	153.816	111.73	848	188	144
chrX:49184576-49184596:-	138.75	156.258	120.206	809	191	155
chrX:49184577-49184597:-	22.4398	20.3461	29.281	130	24	37
chrX:49184580-49184600:+	72.1157	64.2936	70.1204	420	78	90
chrX:49184589-49184609:+	132.926	120.449	120.206	775	147	155
chrX:49184590-49184610:+	49.6759	50.4583	43.9216	289	61	56
chrX:49184591-49184611:+	58.2407	55.3413	53.9388	339	67	69
chrX:49184606-49184626:-	18.8426	24.4153	20.805	109	29	26
chrX:49184607-49184627:-	148.856	144.05	130.994	868	176	169
chrX:49184619-49184639:+	48.1342	92.7781	73.2026	280	113	94
chrX:49184626-49184646:-	68.1758	61.0382	108.648	397	74	140
chrX:49184627-49184647:+	22.6111	25.2291	12.3289	131	30	15
chrX:49184628-49184648:+	55.6712	78.1289	27.7399	324	95	35
chrX:49184629-49184649:-	151.597	116.38	115.583	884	142	149
chrX:49184633-49184653:-	124.361	136.726	128.682	725	167	166
chrX:49184644-49184664:+	83.7638	49.6444	64.7265	488	60	83
chrX:49184648-49184668:-	40.0833	16.2769	27.7399	233	19	35
chrX:49184653-49184673:+	64.5786	96.8473	100.943	376	118	130
chrX:49184654-49184674:+	168.555	174.976	197.262	983	214	255
chrX:49184658-49184678:+	28.0926	30.926	54.7093	163	37	70
chrX:49184661-49184681:-	94.7267	81.3843	134.847	552	99	174
chrX:49184662-49184682:-	260.884	247.408	274.317	1522	303	355
chrX:49184669-49184689:+	58.2407	81.3843	71.6615	339	99	92
chrX:49184670-49184690:+	0.342592	0.813843	0.770554	1	0	0
chrX:49184684-49184704:+	23.9815	37.4368	45.4627	139	45	58
chrX:49184684-49184704:-	99.8656	96.0335	109.419	582	117	141
chrX:49184685-49184705:-	15.4166	26.8568	8.47609	89	32	10
chrX:49184686-49184706:-	55.3286	69.9905	37.7571	322	85	48
chrX:49184687-49184707:+	131.384	157.886	123.289	766	193	159
chrX:49184697-49184717:-	176.606	174.162	124.059	1030	213	160
chrX:49184740-49184760:-	109.287	125.332	104.795	637	153	135
chrX:49184782-49184802:-	51.5601	34.1814	21.5755	300	41	27
chrX:49184783-49184803:-	53.6157	37.4368	26.9694	312	45	34
chrX:49184784-49184804:-	74.6851	65.1075	63.956	435	79	82
chrX:49184787-49184807:-	105.518	85.4535	90.1548	615	104	116
chrX:49184790-49184810:+	81.3656	72.432	67.8087	474	88	87
chrX:49184791-49184811:+	245.81	307.633	235.019	1434	377	304
chrX:49184792-49184812:+	72.1157	122.89	77.8259	420	150	100
chrX:49184798-49184818:-	133.954	165.21	108.648	781	202	140
chrX:49184799-49184819:-	61.8379	52.086	58.5621	360	63	75
chrX:49184805-49184825:-	120.079	144.05	114.042	700	176	147
chrX:49184806-49184826:+	51.3888	45.5752	41.6099	299	55	53
chrX:49184807-49184827:+	44.1944	69.1767	40.0688	257	84	51
chrX:49184816-49184836:+	62.6944	126.96	64.7265	365	155	83
chrX:49184817-49184837:+	63.2083	63.4798	63.956	368	77	82
chrX:49184818-49184838:-	93.3564	90.3366	99.4014	544	110	128
chrX:49184821-49184841:+	44.3657	26.8568	33.9044	258	32	43
chrX:49184827-49184847:-	70.7453	54.5275	58.5621	412	66	75
chrX:49184844-49184864:+	43.8518	48.8306	50.086	255	59	64
chrX:49184845-49184865:+	62.1805	89.5227	71.6615	362	109	92
chrX:49184846-49184866:+	18.8426	43.1337	17.7227	109	52	22
chrX:49184847-49184867:+	122.991	148.119	141.011	717	181	182
chrX:49184858-49184878:-	229.023	224.621	182.621	1336	275	236
chrX:49184859-49184879:-	124.875	131.029	131.765	728	160	170
chrX:49184865-49184885:+	21.9259	29.2984	54.7093	127	35	70
chrX:49184871-49184891:+	57.7268	61.0382	72.4321	336	74	93
chrX:49184874-49184894:+	0.171296	0.813843	0.770554	0	0	0
chrX:49184875-49184895:+	40.9398	52.8998	29.281	238	64	37
chrX:49184876-49184896:+	36.4861	59.4105	23.1166	212	72	29
chrX:49184885-49184905:-	64.236	52.8998	89.3842	374	64	115
chrX:49184911-49184931:-	21.0694	27.6707	16.1816	122	33	20
chrX:49184914-49184934:-	31.6898	32.5537	15.4111	184	39	19
chrX:49184917-49184937:-	23.4676	17.0907	16.9522	136	20	21
chrX:49184927-49184947:-	36.1435	28.4845	42.3805	210	34	54
chrX:49184928-49184948:-	33.2314	35.8091	35.4455	193	43	45
chrX:49184929-49184949:-	28.949	39.8783	25.4283	168	48	32
chrX:49184934-49184954:+	36.3148	20.3461	50.086	211	24	64
chrX:49184944-49184964:-	44.7083	46.3891	35.4455	260	56	45
chrX:49184945-49184965:-	41.7962	45.5752	30.0516	243	55	38
chrX:49184946-49184966:-	64.0647	39.0645	56.2504	373	47	72
chrX:49184975-49184995:-	31.0046	29.2984	33.9044	180	35	43
chrX:49184984-49185004:-	46.0786	48.8306	37.7571	268	59	48
chrX:49184999-49185019:-	56.0138	42.3198	40.8393	326	51	52
chrX:49185001-49185021:+	67.3194	82.1982	81.6787	392	100	105
chrX:49185002-49185022:+	112.028	70.8044	88.6137	653	86	114
chrX:49185002-49185022:-	46.0786	67.549	51.6271	268	82	66
chrX:49185003-49185023:-	21.9259	11.3938	33.1338	127	13	42
chrX:49185006-49185026:-	31.1759	17.0907	13.0994	181	20	16
chrX:49185010-49185030:-	50.361	77.3151	61.6443	293	94	79
chrX:49186096-49186116:-	67.3194	60.2244	40.0688	392	73	51
chrX:49186110-49186130:+	135.495	130.215	100.172	790	159	129
chrX:49186118-49186138:+	42.3101	48.8306	68.5793	246	59	88
chrX:49186118-49186138:-	74.6851	68.3628	67.0382	435	83	86
chrX:49186119-49186139:+	72.1157	78.1289	90.1548	420	95	116
chrX:49186119-49186139:-	57.8981	74.0597	82.4493	337	90	106
chrX:49186120-49186140:+	72.8008	114.752	77.0554	424	140	99
chrX:49186123-49186143:-	48.8194	50.4583	43.151	284	61	55
chrX:49186124-49186144:-	120.764	124.518	103.254	704	152	133
chrX:49186125-49186145:+	40.9398	51.2721	45.4627	238	62	58
chrX:49186125-49186145:-	86.5045	83.012	101.713	504	101	131
chrX:49186144-49186164:+	26.2083	32.5537	43.151	152	39	55
chrX:49186145-49186165:+	45.5648	43.1337	40.0688	265	52	51
chrX:49186146-49186166:+	107.745	90.3366	96.3192	628	110	124
chrX:49186154-49186174:-	91.1295	109.869	77.0554	531	134	99
chrX:49186155-49186175:-	42.1388	40.6922	30.8222	245	49	39
chrX:49186161-49186181:-	143.889	112.31	123.289	839	137	159
chrX:49186174-49186194:-	20.0416	21.1599	16.1816	116	25	20
chrX:49186185-49186205:+	95.5832	83.8258	94.7781	557	102	122
chrX:49186186-49186206:+	66.2916	87.8951	87.0726	386	107	112
chrX:49186187-49186207:-	27.4074	15.463	42.3805	159	18	54
chrX:49186192-49186212:-	0.171296	0.813843	0.770554	0	0	0
chrX:49186199-49186219:-	79.6527	60.2244	85.5315	464	73	110
chrX:49186243-49186263:+	94.7267	96.8473	139.47	552	118	180
chrX:49186248-49186268:+	73.9999	73.2459	94.7781	431	89	122
chrX:49186249-49186269:-	37	43.9475	60.8737	215	53	78
chrX:49186257-49186277:+	82.0508	46.3891	87.0726	478	56	112
chrX:49186257-49186277:-	96.0971	68.3628	105.566	560	83	136
chrX:49186258-49186278:+	64.4073	57.7829	89.3842	375	70	115
chrX:49186264-49186284:-	126.245	147.306	106.336	736	180	137
chrX:49186265-49186285:-	140.12	138.353	146.405	817	169	189
chrX:49186276-49186296:+	39.912	35.8091	20.0344	232	43	25
chrX:49186276-49186296:-	38.5416	43.1337	53.9388	224	52	69
chrX:49186279-49186299:-	131.213	97.6612	118.665	765	119	153
chrX:49186285-49186305:+	169.069	183.929	151.799	986	225	196
chrX:49186285-49186305:-	67.8333	39.8783	62.4149	395	48	80
chrX:49186286-49186306:+	126.417	116.38	131.765	737	142	170
chrX:49186286-49186306:-	54.4722	58.5967	54.7093	317	71	70
chrX:49186290-49186310:+	62.6944	58.5967	45.4627	365	71	58
chrX:49186291-49186311:+	164.787	157.072	166.44	961	192	215
chrX:49186300-49186320:+	62.1805	55.3413	31.5927	362	67	40
chrX:49186301-49186321:+	37.1713	42.3198	49.3154	216	51	63
chrX:49186306-49186326:+	67.8333	61.0382	63.1854	395	74	81
chrX:49186306-49186326:-	12.6759	26.043	16.1816	73	31	20
chrX:49186307-49186327:-	11.8194	21.1599	15.4111	68	25	19
chrX:49186311-49186331:+	95.5832	78.1289	135.617	557	95	175
chrX:49186322-49186342:-	53.9583	68.3628	73.2026	314	83	94
chrX:49186327-49186347:-	89.7591	84.6397	108.648	523	103	140
chrX:49186337-49186357:+	28.0926	46.3891	63.1854	163	56	81
chrX:49186347-49186367:-	23.4676	16.2769	15.4111	136	19	19
chrX:49186352-49186372:+	120.935	128.587	100.172	705	157	129
chrX:49186355-49186375:-	68.3471	65.9213	77.0554	398	80	99
chrX:49186357-49186377:+	130.528	147.306	167.21	761	180	216
chrX:49186358-49186378:+	129.5	172.535	107.878	755	211	139
chrX:49186363-49186383:-	46.0786	50.4583	62.4149	268	61	80
chrX:49186365-49186385:+	70.7453	51.2721	83.2198	412	62	107
chrX:49186366-49186386:-	70.574	61.0382	51.6271	411	74	66
chrX:49186374-49186394:-	34.0879	34.9953	31.5927	198	42	40
chrX:49186378-49186398:-	40.9398	29.2984	22.3461	238	35	28
chrX:49186390-49186410:+	28.2639	55.3413	62.4149	164	67	80
chrX:49186391-49186411:+	146.458	166.024	107.878	854	203	139
chrX:49186393-49186413:-	21.412	11.3938	19.2638	124	13	24
chrX:49186394-49186414:+	61.8379	59.4105	91.6959	360	72	118
chrX:49186400-49186420:-	44.537	61.8521	33.9044	259	75	43
chrX:49186407-49186427:-	58.412	44.7614	63.956	340	54	82
chrX:49186408-49186428:-	20.3842	16.2769	34.6749	118	19	44
chrX:49186409-49186429:+	62.5231	55.3413	57.021	364	67	73
chrX:49186410-49186430:+	122.134	113.124	130.994	712	138	169
chrX:49186429-49186449:+	107.917	135.912	115.583	629	166	149
chrX:49186436-49186456:-	48.6481	35.8091	41.6099	283	43	53
chrX:49186437-49186457:-	73.6573	70.8044	60.1032	429	86	77
chrX:49186440-49186460:-	38.0277	34.1814	43.151	221	41	55
chrX:49186441-49186461:-	42.9953	37.4368	47.0038	250	45	60
chrX:49186442-49186462:-	0.171296	0.813843	0.770554	0	0	0
chrX:49186443-49186463:-	61.4953	41.506	39.2982	358	50	50
chrX:49186445-49186465:+	60.6388	75.6874	63.1854	353	92	81
chrX:49186446-49186466:+	31.3472	36.6229	20.0344	182	44	25
chrX:49186463-49186483:+	42.4814	26.043	30.0516	247	31	38
chrX:49186466-49186486:-	112.199	144.864	159.505	654	177	206
chrX:49186474-49186494:-	128.301	101.73	111.73	748	124	144
chrX:49186475-49186495:-	104.491	100.917	104.025	609	123	134
chrX:49186476-49186496:-	109.801	117.193	110.96	640	143	143
chrX:49186477-49186497:-	55.8425	84.6397	55.4799	325	103	71
chrX:49186481-49186501:-	53.1018	43.1337	94.7781	309	52	122
chrX:49186482-49186502:+	42.6527	34.1814	43.9216	248	41	56
chrX:49186494-49186514:+	167.356	162.769	147.176	976	199	190
chrX:49186495-49186515:+	60.9814	63.4798	45.4627	355	77	58
chrX:49186500-49186520:+	53.9583	39.0645	34.6749	314	47	44
chrX:49186503-49186523:-	50.361	24.4153	43.151	293	29	55
chrX:49186504-49186524:-	50.8749	61.8521	60.8737	296	75	78
chrX:49186512-49186532:-	33.9166	24.4153	23.8872	197	29	30
chrX:49186514-49186534:-	56.1851	67.549	45.4627	327	82	58
chrX:49186520-49186540:+	180.032	140.795	181.851	1050	172	235
chrX:49186521-49186541:+	168.898	131.843	133.306	985	161	172
chrX:49186525-49186545:+	72.4582	63.4798	58.5621	422	77	75
chrX:49186530-49186550:+	121.449	120.449	125.6	708	147	162
chrX:49186531-49186551:+	84.2777	90.3366	123.289	491	110	159
chrX:49186532-49186552:+	25.1805	11.3938	21.5755	146	13	27
chrX:49186532-49186552:-	9.07869	20.3461	32.3633	52	24	41
chrX:49186533-49186553:-	49.8472	37.4368	23.8872	290	45	30
chrX:49186536-49186556:-	29.2916	33.3676	29.281	170	40	37
chrX:49186537-49186557:-	2.91203	4.06922	3.08222	16	4	3
chrX:49186542-49186562:+	26.2083	51.2721	43.9216	152	62	56
chrX:49186542-49186562:-	0.171296	1.62769	0.770554	0	1	0
chrX:49186547-49186567:-	78.4536	88.7089	69.3498	457	108	89
chrX:49186562-49186582:+	39.5694	56.969	42.3805	230	69	54
chrX:49186573-49186593:-	137.551	125.332	168.751	802	153	218
chrX:49186574-49186594:+	80.3379	71.6182	90.1548	468	87	116
chrX:49186574-49186594:-	10.4491	17.0907	13.87	60	20	17
chrX:49186575-49186595:-	83.0786	80.5705	77.8259	484	98	100
chrX:49186576-49186596:-	22.2685	13.0215	11.5583	129	15	14
chrX:49186583-49186603:-	39.3981	58.5967	67.0382	229	71	86
chrX:49186584-49186604:+	41.1111	43.9475	53.1682	239	53	68
chrX:49186584-49186604:-	46.5925	48.8306	62.4149	271	59	80
chrX:49186585-49186605:+	100.893	85.4535	93.237	588	104	120
chrX:49186591-49186611:+	48.4768	52.086	55.4799	282	63	71
chrX:49186592-49186612:+	44.3657	40.6922	33.1338	258	49	42
chrX:49186592-49186612:-	143.032	131.843	150.258	834	161	194
chrX:49186593-49186613:+	143.889	116.38	94.0076	839	142	121
chrX:49186600-49186620:-	127.787	148.933	148.717	745	182	192
chrX:49186601-49186621:+	88.3888	107.427	66.2676	515	131	85
chrX:49186612-49186632:+	28.0926	28.4845	22.3461	163	34	28
chrX:49186612-49186632:-	94.5554	82.1982	76.2848	551	100	98
chrX:49186615-49186635:+	77.0832	65.1075	77.8259	449	79	100
chrX:49186619-49186639:+	65.4351	62.6659	52.3977	381	76	67
chrX:49186620-49186640:+	52.2453	43.9475	43.151	304	53	55
chrX:49186621-49186641:+	10.7917	14.6492	8.47609	62	17	10
chrX:49186643-49186663:+	54.1296	67.549	48.5449	315	82	62
chrX:49186652-49186672:+	46.0786	69.1767	70.1204	268	84	90
chrX:49186653-49186673:+	23.9815	30.926	40.0688	139	37	51
chrX:49186654-49186674:+	43.3379	26.8568	54.7093	252	32	70
chrX:49186657-49186677:+	20.5555	11.3938	16.1816	119	13	20
chrX:49186661-49186681:-	188.083	231.131	191.097	1097	283	247
chrX:49186721-49186741:+	50.361	51.2721	63.956	293	62	82
chrX:49186722-49186742:+	20.5555	17.0907	20.0344	119	20	25
chrX:49189988-49190008:-	79.3101	67.549	62.4149	462	82	80
chrX:49190011-49190031:+	77.4258	75.6874	67.8087	451	92	87
chrX:49190022-49190042:-	28.4352	20.3461	33.9044	165	24	43
chrX:49190032-49190052:-	22.7824	33.3676	28.5105	132	40	36
chrX:49190041-49190061:-	19.5278	24.4153	5.39388	113	29	6
chrX:49190042-49190062:-	114.083	120.449	47.0038	665	147	60
chrX:49190058-49190078:-	50.361	45.5752	22.3461	293	55	28
chrX:49190061-49190081:-	56.1851	24.4153	43.151	327	29	55
chrX:49190065-49190085:-	103.634	110.683	93.237	604	135	120
chrX:49190086-49190106:-	53.2731	42.3198	30.0516	310	51	38
chrX:49190090-49190110:-	29.2916	27.6707	25.4283	170	33	32
chrX:49190091-49190111:-	83.4212	88.7089	56.2504	486	108	72
chrX:49190092-49190112:-	160.504	160.327	123.289	936	196	159
chrX:49190093-49190113:-	39.7407	16.2769	23.1166	231	19	29
chrX:49190107-49190127:-	35.287	26.043	26.1988	205	31	33
chrX:49190108-49190128:-	92.8425	69.1767	63.956	541	84	82
chrX:49190109-49190129:-	122.648	100.103	139.47	715	122	180
chrX:49190124-49190144:-	44.8796	20.3461	39.2982	261	24	50
chrX:49190136-49190156:-	26.2083	32.5537	20.0344	152	39	25
chrX:49190137-49190157:-	101.065	98.475	107.107	589	120	138
chrX:49190138-49190158:+	34.9444	33.3676	12.3289	203	40	15
chrX:49190138-49190158:-	62.6944	52.8998	27.7399	365	64	35
chrX:49190145-49190165:-	40.9398	26.8568	21.5755	238	32	27
chrX:49190148-49190168:-	30.662	39.8783	34.6749	178	48	44
chrX:49190149-49190169:-	101.75	105.8	105.566	593	129	136
chrX:49190152-49190172:-	0.342592	0.813843	0.770554	1	0	0
chrX:49190814-49190834:-	40.2546	33.3676	39.2982	234	40	50
chrX:49190815-49190835:-	81.1943	55.3413	58.5621	473	67	75
chrX:49190816-49190836:-	36.3148	21.9738	30.8222	211	26	39
chrX:49190820-49190840:-	22.9537	34.9953	30.0516	133	42	38
chrX:49190821-49190841:-	5.31018	13.8353	10.0172	30	16	12
chrX:49190831-49190851:+	41.1111	38.2506	52.3977	239	46	67
chrX:49190841-49190861:-	55.1573	53.7136	32.3633	321	65	41
chrX:49190853-49190873:-	31.3472	48.8306	58.5621	182	59	75
chrX:49190861-49190881:-	29.6342	36.6229	10.7878	172	44	13
chrX:49190877-49190897:-	39.5694	40.6922	42.3805	230	49	54
chrX:49190890-49190910:-	121.62	106.613	114.813	709	130	148
chrX:49190893-49190913:-	38.3703	35.8091	52.3977	223	43	67
chrX:49190908-49190928:+	173.694	198.578	189.556	1013	243	245
chrX:49190909-49190929:+	129.157	129.401	107.878	753	158	139
chrX:49190910-49190930:+	52.2453	39.8783	36.9866	304	48	47
chrX:49190915-49190935:+	92.6712	64.2936	52.3977	540	78	67
chrX:49190915-49190935:-	16.787	30.1122	29.281	97	36	37
chrX:49190916-49190936:-	45.0509	39.0645	44.6921	262	47	57
chrX:49190918-49190938:+	75.199	48.8306	39.2982	438	59	50
chrX:49190919-49190939:-	181.06	155.444	182.621	1056	190	236
chrX:49190920-49190940:-	61.4953	69.9905	43.151	358	85	55
chrX:49190921-49190941:-	51.7314	41.506	38.5277	301	50	49
chrX:49190924-49190944:-	87.1897	120.449	89.3842	508	147	115
chrX:49190940-49190960:+	153.31	126.96	188.015	894	155	243
chrX:49190945-49190965:+	67.1481	56.969	42.3805	391	69	54
chrX:49190953-49190973:-	66.1203	74.0597	71.6615	385	90	92
chrX:49190954-49190974:-	74.5138	56.969	53.9388	434	69	69
chrX:49190955-49190975:-	126.417	85.4535	102.484	737	104	132
chrX:49190958-49190978:-	69.7175	118.821	106.336	406	145	137
chrX:49190961-49190981:-	90.6156	85.4535	83.2198	528	104	107
chrX:49190962-49190982:-	81.7082	78.1289	69.3498	476	95	89
chrX:49190984-49191004:-	19.8703	7.32459	25.4283	115	8	32
chrX:49190998-49191018:+	117.68	161.141	127.912	686	197	165
chrX:49190999-49191019:-	52.5879	59.4105	26.9694	306	72	34
chrX:49191000-49191020:-	55.1573	61.0382	86.302	321	74	111
chrX:49191007-49191027:-	94.898	78.1289	88.6137	553	95	114
chrX:49191008-49191028:-	28.4352	30.1122	40.0688	165	36	51
chrX:49191013-49191033:-	47.6203	27.6707	28.5105	277	33	36
chrX:49191024-49191044:-	50.0185	42.3198	63.956	291	51	82
chrX:49191032-49191052:-	39.0555	56.969	65.4971	227	69	84
chrX:49191058-49191078:+	156.565	135.912	156.422	913	166	202
chrX:49191060-49191080:-	32.5463	16.2769	32.3633	189	19	41
chrX:49191061-49191081:-	33.4027	30.926	40.0688	194	37	51
chrX:49191064-49191084:-	26.5509	39.0645	30.0516	154	47	38
chrX:49191067-49191087:-	78.2823	69.1767	56.2504	456	84	72
chrX:49191078-49191098:-	84.1064	71.6182	83.2198	490	87	107
chrX:49191094-49191114:-	51.7314	47.2029	26.9694	301	57	34
chrX:49191105-49191125:-	64.5786	40.6922	70.8909	376	49	91
chrX:49191118-49191138:-	33.0601	23.6015	23.8872	192	28	30
chrX:49191119-49191139:-	56.0138	43.9475	53.9388	326	53	69
chrX:49191120-49191140:-	45.7361	30.926	53.9388	266	37	69
chrX:49191121-49191141:-	69.0323	43.1337	63.1854	402	52	81
chrX:49191129-49191149:-	41.1111	58.5967	16.1816	239	71	20
chrX:49191130-49191150:-	63.5508	56.969	50.8565	370	69	65
chrX:49191133-49191153:-	152.111	174.162	101.713	887	213	131
chrX:49191134-49191154:-	96.9536	113.124	117.895	565	138	152
chrX:49191159-49191179:-	98.4952	94.4058	100.943	574	115	130
chrX:49191160-49191180:-	97.1249	102.544	104.025	566	125	134
chrX:49191161-49191181:-	14.3889	14.6492	24.6577	83	17	31
chrX:49191162-49191182:-	40.4259	39.8783	23.8872	235	48	30
chrX:49191166-49191186:-	73.8286	59.4105	104.025	430	72	134
chrX:49191171-49191191:-	50.7036	59.4105	26.1988	295	72	33
chrX:49191174-49191194:-	37	40.6922	56.2504	215	49	72
chrX:49191179-49191199:+	105.176	137.539	108.648	613	168	140
chrX:49191182-49191202:-	90.6156	105.8	130.994	528	129	169
chrX:49191183-49191203:-	41.9675	55.3413	86.302	244	67	111
chrX:49191190-49191210:-	30.662	25.2291	33.1338	178	30	42
chrX:49191193-49191213:-	75.5416	119.635	61.6443	440	146	79
chrX:49191194-49191214:-	53.6157	52.086	54.7093	312	63	70
chrX:49191197-49191217:-	32.0324	43.1337	37.7571	186	52	48
chrX:49191198-49191218:-	32.8888	32.5537	50.086	191	39	64
chrX:49191218-49191238:-	78.6249	63.4798	83.2198	458	77	107
chrX:49191246-49191266:-	139.092	113.124	153.34	811	138	198
chrX:49191288-49191308:-	62.0092	55.3413	83.9904	361	67	108
chrX:49191302-49191322:-	50.361	104.172	67.0382	293	127	86
chrX:49191317-49191337:-	53.6157	46.3891	61.6443	312	56	79
chrX:49191326-49191346:-	43.5092	57.7829	40.8393	253	70	52
chrX:49191327-49191347:-	47.1064	48.0167	33.9044	274	58	43
chrX:49191328-49191348:-	42.6527	29.2984	23.8872	248	35	30
chrX:49191338-49191358:-	0.342592	0.813843	0.770554	1	0	0
chrX:49191354-49191374:-	42.9953	39.8783	19.2638	250	48	24
chrX:49191355-49191375:-	124.875	107.427	83.9904	728	131	108
chrX:49191356-49191376:-	60.4675	22.7876	31.5927	352	27	40
chrX:49191379-49191399:-	0.171296	0.813843	0.770554	0	0	0
chrX:49191380-49191400:-	73.6573	39.8783	40.8393	429	48	52
chrX:49191390-49191410:-	2.39815	0.813843	0.770554	13	0	0
chrX:49191394-49191414:-	42.3101	48.8306	42.3805	246	59	54
chrX:49191401-49191421:+	79.1388	57.7829	86.302	461	70	111
chrX:49191401-49191421:-	43.3379	48.0167	42.3805	252	58	54
chrX:49191405-49191425:-	61.6666	53.7136	87.0726	359	65	112
chrX:49191416-49191436:-	83.4212	56.1552	46.2332	486	68	59
chrX:49191423-49191443:-	81.8795	56.969	53.1682	477	69	68
chrX:49191427-49191447:+	61.6666	61.8521	16.9522	359	75	21
chrX:49191433-49191453:+	50.7036	42.3198	39.2982	295	51	50
chrX:49191434-49191454:-	47.1064	45.5752	60.1032	274	55	77
chrX:49191436-49191456:+	50.7036	56.1552	44.6921	295	68	57
chrX:49191439-49191459:+	47.1064	23.6015	28.5105	274	28	36
chrX:49191440-49191460:+	14.7315	26.043	26.1988	85	31	33
chrX:49191452-49191472:+	7.53703	17.0907	8.47609	43	20	10
chrX:49191453-49191473:+	0.342592	0.813843	0.770554	1	0	0
chrX:49191470-49191490:-	37.8564	38.2506	33.1338	220	46	42
chrX:49191471-49191491:-	44.0231	26.8568	40.0688	256	32	51
chrX:49191479-49191499:-	103.634	80.5705	71.6615	604	98	92
chrX:49191485-49191505:+	31.6898	42.3198	25.4283	184	51	32
chrX:49191485-49191505:-	46.2499	69.9905	36.216	269	85	46
chrX:49191493-49191513:-	76.5694	68.3628	53.9388	446	83	69
chrX:49191494-49191514:-	42.9953	21.9738	29.281	250	26	37
chrX:49191503-49191523:-	89.9304	65.1075	81.6787	524	79	105
chrX:49191504-49191524:-	51.7314	30.926	26.9694	301	37	34
chrX:49191511-49191531:+	35.6296	33.3676	44.6921	207	40	57
chrX:49191511-49191531:-	0.171296	0.813843	0.770554	0	0	0
chrX:49191524-49191544:-	137.379	131.843	143.323	801	161	185
chrX:49191527-49191547:-	88.5601	91.1504	94.7781	516	111	122
chrX:49191530-49191550:+	49.6759	40.6922	69.3498	289	49	89
chrX:49191533-49191553:-	35.4583	42.3198	54.7093	206	51	70
chrX:49191534-49191554:+	28.6064	30.926	36.216	166	37	46
chrX:49191545-49191565:-	38.8842	67.549	30.8222	226	82	39
chrX:49191548-49191568:+	95.4119	73.2459	66.2676	556	89	85
chrX:49191556-49191576:+	176.949	110.683	131.765	1032	135	170
chrX:49191563-49191583:-	26.3796	29.2984	60.1032	153	35	77
chrX:49191564-49191584:+	53.787	69.1767	50.8565	313	84	65
chrX:49191565-49191585:+	73.486	73.2459	120.977	428	89	156
chrX:49191566-49191586:+	55.8425	69.1767	57.7915	325	84	74
chrX:49191566-49191586:-	99.1804	100.103	84.7609	578	122	109
chrX:49191567-49191587:-	47.2777	29.2984	77.0554	275	35	99
chrX:49191574-49191594:-	21.0694	44.7614	23.8872	122	54	30
chrX:49191575-49191595:-	46.5925	52.086	84.7609	271	63	109
chrX:49191580-49191600:+	54.1296	56.1552	58.5621	315	68	75
chrX:49191581-49191601:+	105.347	112.31	101.713	614	137	131
chrX:49191582-49191602:+	48.9907	50.4583	53.9388	285	61	69
chrX:49191585-49191605:-	22.7824	15.463	12.3289	132	18	15
chrX:49191592-49191612:-	172.838	140.795	188.015	1008	172	243
chrX:49191598-49191618:-	65.2638	65.1075	62.4149	380	79	80
chrX:49191599-49191619:-	54.1296	56.1552	35.4455	315	68	45
chrX:49191602-49191622:-	57.5555	59.4105	52.3977	335	72	67
chrX:49191608-49191628:-	129.5	135.912	106.336	755	166	137
chrX:49191609-49191629:-	28.4352	40.6922	41.6099	165	49	53
chrX:49191610-49191630:+	93.699	137.539	121.747	546	168	157
chrX:49191613-49191633:-	36.8287	33.3676	33.1338	214	40	42
chrX:49191614-49191634:-	38.3703	21.9738	16.1816	223	26	20
chrX:49191619-49191639:+	144.745	126.146	109.419	844	154	141
chrX:49191620-49191640:+	113.227	139.981	107.878	660	171	139
chrX:49191620-49191640:-	68.0045	74.8736	50.086	396	91	64
chrX:49191626-49191646:+	55.6712	57.7829	70.1204	324	70	90
chrX:49191629-49191649:-	50.0185	65.1075	73.9732	291	79	95
chrX:49191637-49191657:+	47.9629	56.1552	74.7437	279	68	96
chrX:49191638-49191658:+	72.9721	76.5013	57.7915	425	93	74
chrX:49191639-49191659:+	29.2916	19.5322	20.805	170	23	26
chrX:49191639-49191659:-	46.0786	46.3891	60.1032	268	56	77
chrX:49191640-49191660:+	139.264	131.029	99.4014	812	160	128
chrX:49191640-49191660:-	110.486	77.3151	142.552	644	94	184
chrX:49191641-49191661:-	92.4999	101.73	80.1376	539	124	103
chrX:49191646-49191666:+	35.6296	38.2506	29.281	207	46	37
chrX:49191647-49191667:+	83.0786	69.1767	113.271	484	84	146
chrX:49191648-49191668:-	92.4999	103.358	87.8431	539	126	113
chrX:49191668-49191688:-	54.6435	65.9213	45.4627	318	80	58
chrX:49191696-49191716:-	34.4305	17.0907	14.6405	200	20	18
chrX:49191697-49191717:-	67.1481	36.6229	53.1682	391	44	68
chrX:49191701-49191721:-	26.2083	36.6229	46.2332	152	44	59
chrX:49191702-49191722:+	57.5555	52.8998	60.1032	335	64	77
chrX:49191721-49191741:-	35.9722	47.2029	40.8393	209	57	52
chrX:49191723-49191743:+	41.2824	52.086	70.8909	240	63	91
chrX:49191729-49191749:+	89.7591	126.96	134.076	523	155	173
chrX:49191731-49191751:-	118.194	123.704	80.1376	689	151	103
chrX:49191735-49191755:-	111.514	120.449	114.813	650	147	148
chrX:49191736-49191756:-	62.5231	74.8736	70.8909	364	91	91
chrX:49191744-49191764:-	36.6574	66.7351	24.6577	213	81	31
chrX:49191747-49191767:+	29.9768	23.6015	40.8393	174	28	52
chrX:49191748-49191768:+	45.7361	40.6922	36.9866	266	49	47
chrX:49191756-49191776:+	44.3657	82.1982	37.7571	258	100	48
chrX:49191761-49191781:+	141.491	161.141	162.587	825	197	210
chrX:49191765-49191785:-	68.861	73.2459	68.5793	401	89	88
chrX:49191767-49191787:+	59.611	61.8521	63.1854	347	75	81
chrX:49191787-49191807:+	111.856	133.47	127.141	652	163	164
chrX:49191790-49191810:+	131.555	185.556	167.981	767	227	217
chrX:49191795-49191815:-	111.856	99.2889	86.302	652	121	111
chrX:49191796-49191816:-	34.0879	34.1814	36.9866	198	41	47
chrX:49191797-49191817:-	56.3564	82.1982	60.1032	328	100	77
chrX:49191800-49191820:-	92.1573	79.7566	79.367	537	97	102
chrX:49191801-49191821:-	69.8888	99.2889	83.9904	407	121	108
chrX:49191803-49191823:+	78.111	78.1289	80.1376	455	95	103
chrX:49191807-49191827:-	60.6388	75.6874	54.7093	353	92	70
chrX:49191816-49191836:+	29.4629	39.8783	53.9388	171	48	69
chrX:49191816-49191836:-	82.2221	50.4583	73.9732	479	61	95
chrX:49191817-49191837:+	64.236	76.5013	63.1854	374	93	81
chrX:49191817-49191837:-	33.0601	30.1122	46.2332	192	36	59
chrX:49191818-49191838:+	65.7777	68.3628	71.6615	383	83	92
chrX:49191832-49191852:+	121.278	109.055	86.302	707	133	111
chrX:49191842-49191862:+	42.4814	31.7399	26.9694	247	38	34
chrX:49191845-49191865:+	61.6666	65.1075	73.9732	359	79	95
chrX:49191846-49191866:+	113.398	91.1504	110.96	661	111	143
chrX:49191847-49191867:+	47.7916	64.2936	40.8393	278	78	52
chrX:49191848-49191868:+	9.07869	17.0907	9.24665	52	20	11
chrX:49191851-49191871:-	42.4814	52.086	47.0038	247	63	60
chrX:49191860-49191880:-	96.611	100.917	87.0726	563	123	112
chrX:49191883-49191903:-	65.0925	60.2244	42.3805	379	73	54
chrX:49191884-49191904:-	81.1943	65.9213	57.021	473	80	73
chrX:49191899-49191919:-	76.2268	66.7351	77.0554	444	81	99
chrX:49191900-49191920:-	109.458	111.497	118.665	638	136	153
chrX:49191917-49191937:+	97.8101	60.2244	92.4665	570	73	119
chrX:49191918-49191938:+	82.2221	67.549	43.151	479	82	55
chrX:49191919-49191939:+	85.3055	52.086	52.3977	497	63	67
chrX:49191922-49191942:+	109.801	76.5013	60.1032	640	93	77
chrX:49191923-49191943:+	91.3008	95.2196	116.354	532	116	150
chrX:49191933-49191953:-	140.291	175.79	124.83	818	215	161
chrX:49191941-49191961:+	54.1296	50.4583	50.8565	315	61	65
chrX:49191949-49191969:+	20.0416	17.9045	57.021	116	21	73
chrX:49191950-49191970:+	50.5323	43.9475	58.5621	294	53	75
chrX:49191951-49191971:+	26.2083	21.1599	25.4283	152	25	32
chrX:49191969-49191989:-	120.764	117.193	107.107	704	143	138
chrX:49191970-49191990:-	111.685	135.912	117.124	651	166	151
chrX:49199871-49199891:+	75.0277	56.1552	83.2198	437	68	107
chrX:49199876-49199896:-	59.611	61.8521	90.9253	347	75	117
chrX:49199877-49199897:-	29.4629	35.8091	46.2332	171	43	59
chrX:49199878-49199898:-	68.861	68.3628	111.73	401	83	144
chrX:49199884-49199904:-	82.9073	98.475	73.2026	483	120	94
chrX:49199887-49199907:-	40.5972	44.7614	39.2982	236	54	50
chrX:49199888-49199908:+	26.5509	22.7876	19.2638	154	27	24
chrX:49199888-49199908:-	109.116	129.401	76.2848	636	158	98
chrX:49199889-49199909:+	24.8379	15.463	10.7878	144	18	13
chrX:49199889-49199909:-	34.2592	75.6874	50.086	199	92	64
chrX:49199890-49199910:+	93.1851	91.1504	98.6309	543	111	127
chrX:49199896-49199916:+	42.6527	43.9475	62.4149	248	53	80
chrX:49199897-49199917:+	53.2731	114.752	62.4149	310	140	80
chrX:49199898-49199918:+	54.6435	62.6659	41.6099	318	76	53
chrX:49199899-49199919:+	22.9537	37.4368	16.9522	133	45	21
chrX:49199900-49199920:-	26.5509	29.2984	20.0344	154	35	25
chrX:49199911-49199931:+	75.199	76.5013	57.021	438	93	73
chrX:49199918-49199938:-	81.023	71.6182	75.5143	472	87	97
chrX:49199919-49199939:+	115.454	89.5227	134.847	673	109	174
chrX:49199923-49199943:+	71.2592	87.8951	76.2848	415	107	98
chrX:49199925-49199945:-	31.5185	20.3461	20.805	183	24	26
chrX:49199926-49199946:-	137.037	106.613	109.419	799	130	141
chrX:49199927-49199947:-	105.176	82.1982	98.6309	613	100	127
chrX:49199928-49199948:-	69.8888	81.3843	91.6959	407	99	118
chrX:49199935-49199955:+	97.2962	99.2889	126.371	567	121	163
chrX:49199949-49199969:-	63.5508	44.7614	73.9732	370	54	95
chrX:49199950-49199970:-	80.8518	59.4105	30.8222	471	72	39
chrX:49200010-49200030:+	130.528	141.609	100.172	761	173	129
chrX:49200011-49200031:+	58.5833	61.8521	49.3154	341	75	63
chrX:49200012-49200032:+	202.129	169.279	183.392	1179	207	237
chrX:49200017-49200037:+	140.463	161.955	145.635	819	198	188
chrX:49200017-49200037:-	12.5046	13.0215	6.16443	72	15	7
chrX:49200018-49200038:+	113.398	96.0335	113.271	661	117	146
chrX:49200019-49200039:-	124.704	72.432	68.5793	727	88	88
chrX:49200020-49200040:-	91.1295	80.5705	90.9253	531	98	117
chrX:49200024-49200044:-	85.1342	59.4105	46.2332	496	72	59
chrX:49200025-49200045:-	72.9721	60.2244	49.3154	425	73	63
chrX:49200026-49200046:-	118.023	113.938	129.453	688	139	167
chrX:49200032-49200052:-	87.1897	114.752	91.6959	508	140	118
chrX:49200038-49200058:+	39.0555	23.6015	36.9866	227	28	47
chrX:49200039-49200059:-	25.0092	26.043	30.0516	145	31	38
chrX:49200058-49200078:+	38.5416	75.6874	46.2332	224	92	59
chrX:49200059-49200079:-	179.004	155.444	146.405	1044	190	189
chrX:49200062-49200082:+	151.083	165.21	147.946	881	202	191
chrX:49200067-49200087:-	34.6018	31.7399	46.2332	201	38	59
chrX:49200070-49200090:-	139.435	91.1504	104.795	813	111	135
chrX:49200073-49200093:-	41.4537	40.6922	49.3154	241	49	63
chrX:49200074-49200094:-	21.7546	56.1552	53.9388	126	68	69
chrX:49200076-49200096:+	33.4027	37.4368	36.9866	194	45	47
chrX:49200082-49200102:+	121.106	131.843	58.5621	706	161	75
chrX:49200088-49200108:-	111.856	105.8	136.388	652	129	176
chrX:49200089-49200109:+	51.0462	26.8568	35.4455	297	32	45
chrX:49200090-49200110:+	30.1481	21.1599	26.1988	175	25	33
chrX:49200093-49200113:+	109.458	93.592	106.336	638	114	137
chrX:49200097-49200117:-	180.203	183.115	184.162	1051	224	238
chrX:49200098-49200118:-	60.1249	83.8258	71.6615	350	102	92
chrX:49200102-49200122:-	128.986	123.704	129.453	752	151	167
chrX:49200111-49200131:-	109.458	102.544	64.7265	638	125	83
chrX:49200112-49200132:+	78.2823	83.8258	80.9081	456	102	104
chrX:49200118-49200138:+	79.824	104.986	71.6615	465	128	92
chrX:49200132-49200152:-	58.9259	65.1075	50.8565	343	79	65
chrX:49200152-49200172:-	59.4397	54.5275	38.5277	346	66	49
chrX:49200161-49200181:-	40.0833	26.8568	40.8393	233	32	52
chrX:49200167-49200187:-	162.903	165.21	104.795	950	202	135
chrX:49200175-49200195:+	86.8471	88.7089	119.436	506	108	154
chrX:49200176-49200196:+	68.3471	51.2721	66.2676	398	62	85
chrX:49200176-49200196:-	56.5277	51.2721	33.1338	329	62	42
chrX:49200177-49200197:+	119.222	81.3843	106.336	695	99	137
chrX:49200178-49200198:+	52.7592	40.6922	35.4455	307	49	45
chrX:49200181-49200201:+	88.0462	56.969	71.6615	513	69	92
chrX:49200182-49200202:+	72.6295	37.4368	53.1682	423	45	68
chrX:49200199-49200219:+	16.6157	42.3198	32.3633	96	51	41
chrX:49200200-49200220:+	49.8472	67.549	77.8259	290	82	100
chrX:49200203-49200223:+	70.7453	62.6659	57.7915	412	76	74
chrX:49200208-49200228:+	92.6712	98.475	60.8737	540	120	78
chrX:49200209-49200229:+	40.5972	29.2984	30.0516	236	35	38
chrX:49200249-49200269:+	84.6203	77.3151	70.8909	493	94	91
chrX:49200252-49200272:+	52.5879	41.506	49.3154	306	50	63
chrX:49200269-49200289:-	87.361	91.1504	109.419	509	111	141
chrX:49200308-49200328:+	58.5833	48.8306	64.7265	341	59	83
chrX:49200309-49200329:+	114.768	94.4058	101.713	669	115	131
chrX:49200309-49200329:-	66.2916	104.986	64.7265	386	128	83
chrX:49200313-49200333:-	118.537	157.072	100.943	691	192	130
chrX:49200320-49200340:-	47.449	65.9213	61.6443	276	80	79
chrX:49200329-49200349:+	125.046	126.96	98.6309	729	155	127
chrX:49200341-49200361:+	78.6249	66.7351	80.9081	458	81	104
chrX:49200346-49200366:+	65.4351	54.5275	80.9081	381	66	104
chrX:49200349-49200369:+	65.4351	60.2244	40.8393	381	73	52
chrX:49200353-49200373:+	42.824	39.8783	41.6099	249	48	53
chrX:49200358-49200378:-	86.8471	44.7614	57.7915	506	54	74
chrX:49200363-49200383:-	42.4814	68.3628	69.3498	247	83	89
chrX:49200368-49200388:-	162.389	183.115	152.57	947	224	197
chrX:49200371-49200391:+	0.171296	0.813843	0.770554	0	0	0
chrX:49200372-49200392:+	61.6666	77.3151	107.107	359	94	138
chrX:49200381-49200401:-	127.787	146.492	129.453	745	179	167
chrX:49200384-49200404:+	28.4352	49.6444	32.3633	165	60	41
chrX:49200385-49200405:+	41.7962	38.2506	31.5927	243	46	40
chrX:49200401-49200421:+	14.9028	18.7184	7.70554	86	22	9
chrX:49200402-49200422:+	79.4814	78.1289	92.4665	463	95	119
chrX:49200406-49200426:+	31.8611	42.3198	18.4933	185	51	23
chrX:49200407-49200427:+	35.6296	53.7136	31.5927	207	65	40
chrX:49200408-49200428:+	34.9444	30.1122	29.281	203	36	37
chrX:49200428-49200448:-	30.3194	38.2506	44.6921	176	46	57
chrX:49200429-49200449:+	40.9398	39.8783	29.281	238	48	37
chrX:49200442-49200462:-	69.8888	52.8998	57.021	407	64	73
chrX:49200445-49200465:-	45.7361	31.7399	18.4933	266	38	23
chrX:49200446-49200466:-	40.7685	62.6659	37.7571	237	76	48
chrX:49200455-49200475:+	128.301	163.582	84.7609	748	200	109
chrX:49200456-49200476:-	24.8379	32.5537	23.8872	144	39	30
chrX:49200476-49200496:-	56.5277	58.5967	73.9732	329	71	95
chrX:49200519-49200539:+	94.7267	107.427	118.665	552	131	153
chrX:49200520-49200540:+	3.25463	14.6492	2.31166	18	17	2
chrX:49200529-49200549:+	101.921	96.8473	83.9904	594	118	108
chrX:49200532-49200552:-	56.3564	41.506	50.086	328	50	64
chrX:49200582-49200602:-	92.8425	93.592	109.419	541	114	141
chrX:49200584-49200604:-	43.8518	61.8521	54.7093	255	75	70
chrX:49200586-49200606:+	57.7268	47.2029	62.4149	336	57	80
chrX:49200605-49200625:+	67.1481	58.5967	60.1032	391	71	77
chrX:49200616-49200636:-	28.4352	30.1122	29.281	165	36	37
chrX:49200636-49200656:-	73.6573	60.2244	32.3633	429	73	41
chrX:49200637-49200657:+	34.6018	27.6707	20.0344	201	33	25
chrX:49200637-49200657:-	29.4629	20.3461	40.0688	171	24	51
chrX:49200644-49200664:+	87.361	128.587	74.7437	509	157	96
chrX:49200644-49200664:-	31.1759	46.3891	26.1988	181	56	33
chrX:49200645-49200665:-	46.2499	39.8783	22.3461	269	48	28
chrX:49200653-49200673:+	44.537	64.2936	46.2332	259	78	59
chrX:49200670-49200690:-	37.8564	38.2506	63.1854	220	46	81
chrX:49200674-49200694:-	65.949	43.9475	80.9081	384	53	104
chrX:49200681-49200701:-	11.8194	34.1814	21.5755	68	41	27
chrX:49200710-49200730:-	0.513888	0.813843	0.770554	2	0	0
chrX:49200711-49200731:-	37.6851	43.1337	30.0516	219	52	38
chrX:49209819-49209839:+	106.375	103.358	108.648	620	126	140
chrX:49209824-49209844:-	76.3981	87.0812	124.059	445	106	160
chrX:49209832-49209852:-	92.8425	78.9428	79.367	541	96	102
chrX:49209833-49209853:-	54.1296	47.2029	58.5621	315	57	75
chrX:49209836-49209856:-	42.824	27.6707	26.1988	249	33	33
chrX:49209848-49209868:+	77.2545	70.8044	92.4665	450	86	119
chrX:49209856-49209876:-	194.592	185.556	189.556	1135	227	245
chrX:49209857-49209877:-	91.1295	111.497	95.5487	531	136	123
chrX:49209863-49209883:-	50.0185	71.6182	42.3805	291	87	54
chrX:49209864-49209884:-	23.6389	31.7399	25.4283	137	38	32
chrX:49209882-49209902:+	50.0185	62.6659	43.151	291	76	55
chrX:49209883-49209903:+	100.38	83.8258	69.3498	585	102	89
chrX:49209884-49209904:+	97.9814	63.4798	87.8431	571	77	113
chrX:49209888-49209908:+	82.0508	96.0335	101.713	478	117	131
chrX:49209893-49209913:+	72.9721	35.8091	60.8737	425	43	78
chrX:49209894-49209914:+	85.3055	45.5752	27.7399	497	55	35
chrX:49209895-49209915:+	67.1481	65.1075	67.0382	391	79	86
chrX:49209899-49209919:-	61.1527	43.1337	78.5965	356	52	101
chrX:49209924-49209944:+	62.6944	83.8258	44.6921	365	102	57
chrX:49209927-49209947:+	0.342592	0.813843	0.770554	1	0	0
chrX:49209928-49209948:+	81.3656	93.592	60.8737	474	114	78
chrX:49209929-49209949:+	101.579	125.332	104.025	592	153	134
chrX:49209930-49209950:+	85.8193	59.4105	74.7437	500	72	96
chrX:49209931-49209951:+	82.2221	69.1767	77.8259	479	84	100
chrX:49209942-49209962:-	43.3379	24.4153	53.9388	252	29	69
chrX:49209961-49209981:-	49.162	46.3891	20.0344	286	56	25
chrX:49209992-49210012:-	90.6156	65.1075	62.4149	528	79	80
chrX:49210000-49210020:+	66.9768	92.7781	57.021	390	113	73
chrX:49210004-49210024:+	0.171296	0.813843	0.770554	0	0	0
chrX:49210013-49210033:-	105.861	125.332	83.2198	617	153	107
chrX:49210015-49210035:+	78.4536	64.2936	81.6787	457	78	105
chrX:49210021-49210041:-	37.6851	51.2721	30.0516	219	62	38
chrX:49210028-49210048:+	74.6851	80.5705	83.9904	435	98	108
chrX:49210031-49210051:+	162.217	147.306	147.946	946	180	191
chrX:49210034-49210054:+	25.6944	18.7184	25.4283	149	22	32
chrX:49210036-49210056:-	67.662	64.2936	92.4665	394	78	119
chrX:49210040-49210060:+	114.768	99.2889	68.5793	669	121	88
chrX:49210041-49210061:+	42.1388	43.9475	48.5449	245	53	62
chrX:49210043-49210063:-	130.528	181.487	166.44	761	222	215
chrX:49210044-49210064:-	86.8471	127.773	99.4014	506	156	128
chrX:49210056-49210076:+	59.2684	94.4058	98.6309	345	115	127
chrX:49210088-49210108:+	127.958	144.864	125.6	746	177	162
chrX:49210089-49210109:+	128.129	183.115	116.354	747	224	150
chrX:49210090-49210110:-	45.3935	55.3413	80.9081	264	67	104
chrX:49210092-49210112:+	56.0138	54.5275	65.4971	326	66	84
chrX:49210093-49210113:+	147.829	177.418	151.799	862	217	196
chrX:49210094-49210114:+	52.7592	46.3891	43.9216	307	56	56
chrX:49210095-49210115:+	45.3935	60.2244	58.5621	264	73	75
chrX:49210096-49210116:+	57.7268	71.6182	50.086	336	87	64
chrX:49210099-49210119:-	0.171296	0.813843	1.54111	0	0	1
chrX:49210100-49210120:-	25.5231	19.5322	18.4933	148	23	23
chrX:49210101-49210121:-	90.1017	69.1767	84.7609	525	84	109
chrX:49210102-49210122:-	62.3518	59.4105	39.2982	363	72	50
chrX:49210139-49210159:+	117.509	88.7089	132.535	685	108	171
chrX:49210143-49210163:+	96.2684	65.1075	66.2676	561	79	85
chrX:49210144-49210164:+	131.384	69.1767	128.682	766	84	166
chrX:49210145-49210165:+	133.782	65.1075	125.6	780	79	162
chrX:49210148-49210168:+	14.0463	26.8568	22.3461	81	32	28
chrX:49210149-49210169:+	38.7129	35.8091	27.7399	225	43	35
chrX:49210150-49210170:+	16.787	22.7876	13.0994	97	27	16
chrX:49210151-49210171:+	89.074	74.8736	84.7609	519	91	109
chrX:49210152-49210172:+	88.9027	88.7089	82.4493	518	108	106
chrX:49210152-49210172:-	75.3703	77.3151	124.059	439	94	160
chrX:49210155-49210175:-	13.3611	18.7184	17.7227	77	22	22
chrX:49210156-49210176:-	14.7315	17.0907	19.2638	85	20	24
chrX:49210157-49210177:-	13.0185	11.3938	20.0344	75	13	25
chrX:49210158-49210178:-	12.6759	17.0907	21.5755	73	20	27
chrX:49210185-49210205:-	33.2314	39.8783	36.216	193	48	46
chrX:49210186-49210206:+	39.912	34.1814	52.3977	232	41	67
chrX:49210187-49210207:+	94.2128	87.0812	101.713	549	106	131
chrX:49210200-49210220:+	59.4397	50.4583	34.6749	346	61	44
chrX:49210202-49210222:-	96.9536	102.544	111.73	565	125	144
chrX:49210203-49210223:-	93.5277	75.6874	82.4493	545	92	106
chrX:49210205-49210225:+	20.0416	35.8091	29.281	116	43	37
chrX:49210206-49210226:+	47.7916	36.6229	52.3977	278	44	67
chrX:49210207-49210227:+	20.7268	18.7184	30.0516	120	22	38
chrX:49210234-49210254:-	85.8193	164.396	92.4665	500	201	119
chrX:49210247-49210267:+	98.324	109.869	93.237	573	134	120
chrX:49210255-49210275:-	58.412	76.5013	57.021	340	93	73
chrX:49210262-49210282:-	64.9212	63.4798	69.3498	378	77	89
chrX:49210263-49210283:-	59.2684	47.2029	91.6959	345	57	118
chrX:49210266-49210286:-	41.2824	37.4368	40.8393	240	45	52
chrX:49210267-49210287:-	36.6574	37.4368	40.8393	213	45	52
chrX:49210268-49210288:-	66.9768	82.1982	64.7265	390	100	83
chrX:49210289-49210309:-	20.2129	25.2291	10.7878	117	30	13
chrX:49210290-49210310:-	44.1944	65.1075	26.9694	257	79	34
chrX:49210291-49210311:-	41.1111	13.0215	41.6099	239	15	53
chrX:49210294-49210314:-	39.7407	22.7876	37.7571	231	27	48
chrX:49210295-49210315:-	37	39.8783	44.6921	215	48	57
chrX:49210296-49210316:-	70.7453	79.7566	44.6921	412	97	57
chrX:49212027-49212047:-	39.0555	21.1599	41.6099	227	25	53
chrX:49212034-49212054:-	40.9398	49.6444	35.4455	238	60	45
chrX:49212035-49212055:-	0.685184	1.62769	1.54111	3	1	1
chrX:49212038-49212058:-	20.8981	18.7184	16.9522	121	22	21
chrX:49212039-49212059:-	40.0833	66.7351	59.3326	233	81	76
chrX:49212041-49212061:+	37.6851	32.5537	40.8393	219	39	52
chrX:49212049-49212069:-	31.8611	26.8568	25.4283	185	32	32
chrX:49212059-49212079:-	18.8426	19.5322	36.9866	109	23	47
chrX:49212065-49212085:+	66.9768	36.6229	56.2504	390	44	72
chrX:49212066-49212086:+	120.592	81.3843	93.237	703	99	120
chrX:49212077-49212097:-	63.037	118.007	83.2198	367	144	107
chrX:49212078-49212098:-	89.5879	66.7351	85.5315	522	81	110
chrX:49212110-49212130:+	87.361	87.8951	64.7265	509	107	83
chrX:49212111-49212131:+	54.6435	53.7136	53.1682	318	65	68
chrX:49212130-49212150:-	61.8379	104.986	87.8431	360	128	113
chrX:49212131-49212151:-	90.9582	78.1289	98.6309	530	95	127
chrX:49212137-49212157:-	59.4397	68.3628	44.6921	346	83	57
chrX:49212141-49212161:-	57.3842	52.8998	40.0688	334	64	51
chrX:49212150-49212170:+	7.36573	8.95227	1.54111	42	10	1
chrX:49212151-49212171:+	20.7268	26.8568	14.6405	120	32	18
chrX:49212152-49212172:+	22.6111	26.043	12.3289	131	31	15
chrX:49212157-49212177:-	19.3565	24.4153	28.5105	112	29	36
chrX:49212161-49212181:-	47.9629	55.3413	51.6271	279	67	66
chrX:49212164-49212184:-	5.31018	4.88306	10.0172	30	5	12
chrX:49212165-49212185:-	22.6111	15.463	34.6749	131	18	44
chrX:49212166-49212186:-	36.1435	51.2721	19.2638	210	62	24
chrX:49212183-49212203:+	5.82407	9.76612	13.87	33	11	17
chrX:49212188-49212208:-	91.986	90.3366	55.4799	536	110	71
chrX:49212189-49212209:-	33.9166	5.6969	16.9522	197	6	21
chrX:49212193-49212213:-	28.949	39.8783	47.7743	168	48	61
chrX:49212194-49212214:+	19.3565	13.8353	20.805	112	16	26
chrX:49212194-49212214:-	138.579	131.029	125.6	808	160	162
chrX:49212195-49212215:+	87.0184	69.1767	31.5927	507	84	40
chrX:49212195-49212215:-	103.977	135.912	109.419	606	166	141
chrX:49212199-49212219:-	106.889	116.38	132.535	623	142	171
chrX:49212207-49212227:+	59.4397	69.9905	60.8737	346	85	78
chrX:49212208-49212228:+	96.4397	92.7781	139.47	562	113	180
chrX:49212227-49212247:-	18.8426	8.95227	16.1816	109	10	20
chrX:49212235-49212255:-	48.4768	69.1767	43.9216	282	84	56
chrX:49212236-49212256:+	39.2268	32.5537	40.8393	228	39	52
chrX:49212236-49212256:-	149.028	169.279	94.7781	869	207	122
chrX:49212237-49212257:-	98.324	123.704	123.289	573	151	159
chrX:49212244-49212264:-	63.5508	60.2244	71.6615	370	73	92
chrX:49212278-49212298:+	87.5323	108.241	83.2198	510	132	107
chrX:49212279-49212299:+	24.324	13.0215	35.4455	141	15	45
chrX:49212284-49212304:+	19.5278	19.5322	23.1166	113	23	29
chrX:49212292-49212312:+	46.9351	36.6229	30.0516	273	44	38
chrX:49212293-49212313:+	22.4398	49.6444	27.7399	130	60	35
chrX:49212295-49212315:-	37	36.6229	41.6099	215	44	53
chrX:49212297-49212317:+	67.4907	57.7829	72.4321	393	70	93
chrX:49212298-49212318:+	72.6295	58.5967	74.7437	423	71	96
chrX:49212299-49212319:+	24.324	38.2506	40.0688	141	46	51
chrX:49212300-49212320:+	140.977	150.561	109.419	822	184	141
chrX:49212326-49212346:+	53.787	47.2029	61.6443	313	57	79
chrX:49212332-49212352:+	37.5138	47.2029	51.6271	218	57	66
chrX:49212371-49212391:+	71.7731	84.6397	86.302	418	103	111
chrX:49212372-49212392:-	25.5231	25.2291	7.70554	148	30	9
chrX:49212373-49212393:-	68.5184	63.4798	32.3633	399	77	41
chrX:49212374-49212394:-	64.236	66.7351	61.6443	374	81	79
chrX:49212376-49212396:+	58.0694	78.9428	94.7781	338	96	122
chrX:49212377-49212397:+	37.6851	19.5322	29.281	219	23	37
chrX:49212385-49212405:+	53.2731	48.8306	46.2332	310	59	59
chrX:49212386-49212406:+	100.38	83.012	97.0898	585	101	125
chrX:49212391-49212411:-	65.0925	54.5275	67.0382	379	66	86
chrX:49212392-49212412:-	64.0647	62.6659	53.9388	373	76	69
chrX:49212397-49212417:-	55.6712	44.7614	85.5315	324	54	110
chrX:49212403-49212423:-	132.754	115.566	104.795	774	141	135
chrX:49212415-49212435:+	45.2222	31.7399	46.2332	263	38	59
chrX:49212421-49212441:-	61.4953	78.1289	66.2676	358	95	85
chrX:49212422-49212442:+	76.5694	72.432	39.2982	446	88	50
chrX:49212427-49212447:-	93.3564	101.73	80.1376	544	124	103
chrX:49212435-49212455:-	53.4444	47.2029	26.9694	311	57	34
chrX:49212465-49212485:+	21.412	48.0167	26.9694	124	58	34
chrX:49212481-49212501:+	59.2684	53.7136	59.3326	345	65	76
chrX:49212489-49212509:+	45.9074	42.3198	24.6577	267	51	31
chrX:49212500-49212520:-	83.7638	86.2674	105.566	488	105	136
chrX:49212540-49212560:+	48.9907	62.6659	41.6099	285	76	53
chrX:49212541-49212561:+	53.1018	30.926	44.6921	309	37	57
chrX:49212546-49212566:+	65.7777	34.1814	43.9216	383	41	56
chrX:49212554-49212574:+	52.7592	100.917	77.8259	307	123	100
chrX:49212555-49212575:+	43.1666	26.043	27.7399	251	31	35
chrX:49212572-49212592:+	41.2824	19.5322	53.1682	240	23	68
chrX:49212575-49212595:+	81.3656	64.2936	67.0382	474	78	86
chrX:49212581-49212601:+	46.7638	26.043	41.6099	272	31	53
chrX:49212582-49212602:+	76.3981	81.3843	72.4321	445	99	93
chrX:49212583-49212603:+	78.6249	59.4105	78.5965	458	72	101
chrX:49212606-49212626:+	73.1434	65.9213	85.5315	426	80	110
chrX:49212607-49212627:+	10.2778	13.8353	17.7227	59	16	22
chrX:49212608-49212628:+	65.7777	70.8044	32.3633	383	86	41
chrX:49212626-49212646:+	4.96759	3.25537	0.770554	28	3	0
chrX:49212630-49212650:+	51.2175	36.6229	42.3805	298	44	54
chrX:49214318-49214338:+	38.5416	19.5322	45.4627	224	23	58
chrX:49214319-49214339:-	8.9074	6.51075	9.24665	51	7	11
chrX:49214323-49214343:+	79.9953	61.8521	57.021	466	75	73
chrX:49214324-49214344:+	66.4629	79.7566	53.1682	387	97	68
chrX:49214324-49214344:-	51.7314	42.3198	26.1988	301	51	33
chrX:49214325-49214345:-	88.3888	78.1289	62.4149	515	95	80
chrX:49214329-49214349:-	92.3286	121.263	112.501	538	148	145
chrX:49214330-49214350:+	107.574	165.21	117.895	627	202	152
chrX:49214338-49214358:-	159.134	151.375	131.765	928	185	170
chrX:49214339-49214359:+	69.5462	52.086	53.1682	405	63	68
chrX:49214339-49214359:-	39.2268	49.6444	52.3977	228	60	67
chrX:49214340-49214360:+	69.5462	67.549	62.4149	405	82	80
chrX:49214341-49214361:+	79.9953	78.9428	71.6615	466	96	92
chrX:49214344-49214364:-	32.2037	27.6707	30.8222	187	33	39
chrX:49214394-49214414:-	42.4814	28.4845	30.8222	247	34	39
chrX:49214397-49214417:+	70.9166	61.8521	70.8909	413	75	91
chrX:49214404-49214424:+	124.018	135.912	120.977	723	166	156
chrX:49214410-49214430:-	0.513888	0.813843	0.770554	2	0	0
chrX:49214413-49214433:-	73.9999	72.432	63.956	431	88	82
chrX:49214414-49214434:-	0.171296	0.813843	0.770554	0	0	0
chrX:49214454-49214474:+	15.4166	14.6492	13.87	89	17	17
chrX:49214475-49214495:-	43.5092	45.5752	40.0688	253	55	51
chrX:49214490-49214510:+	25.6944	51.2721	30.8222	149	62	39
chrX:49214543-49214563:+	36.4861	21.1599	23.1166	212	25	29
chrX:49214548-49214568:+	21.5833	4.88306	14.6405	125	5	18
chrX:49214555-49214575:+	66.9768	52.086	78.5965	390	63	101
chrX:49214575-49214595:-	2.74074	7.32459	7.70554	15	8	9
chrX:49214576-49214596:-	23.6389	14.6492	20.805	137	17	26
chrX:49214581-49214601:+	71.9444	65.9213	50.8565	419	80	65
chrX:49214590-49214610:-	92.1573	87.8951	87.0726	537	107	112
chrX:49214591-49214611:-	47.7916	44.7614	57.7915	278	54	74
chrX:49214595-49214615:-	124.19	98.475	87.8431	724	120	113
chrX:49214615-49214635:-	55.3286	42.3198	43.9216	322	51	56
chrX:49214649-49214669:+	133.44	115.566	128.682	778	141	166
chrX:49214657-49214677:-	80.1666	55.3413	57.021	467	67	73
chrX:49214672-49214692:+	36.3148	21.1599	28.5105	211	25	36
chrX:49214673-49214693:+	75.3703	67.549	55.4799	439	82	71
chrX:49214679-49214699:+	49.162	34.9953	33.9044	286	42	43
chrX:49214724-49214744:-	38.0277	22.7876	58.5621	221	27	75
chrX:49214727-49214747:+	54.986	32.5537	28.5105	320	39	36
chrX:49214728-49214748:-	25.6944	25.2291	36.216	149	30	46
chrX:49214754-49214774:+	97.2962	65.1075	70.1204	567	79	90
chrX:49214757-49214777:+	93.699	75.6874	72.4321	546	92	93
chrX:49214759-49214779:-	89.5879	100.917	82.4493	522	123	106
chrX:49214775-49214795:-	47.9629	74.0597	43.151	279	90	55
chrX:49214826-49214846:+	60.2962	119.635	73.9732	351	146	95
chrX:49214833-49214853:+	109.287	94.4058	125.6	637	115	162
chrX:49222021-49222041:-	87.8749	44.7614	90.9253	512	54	117
chrX:49222022-49222042:-	85.4767	113.938	89.3842	498	139	115
chrX:49222040-49222060:-	53.6157	48.0167	35.4455	312	58	45
chrX:49222046-49222066:-	57.8981	30.926	48.5449	337	37	62
chrX:49222047-49222067:-	77.4258	95.2196	78.5965	451	116	101
chrX:49222088-49222108:+	91.6434	92.7781	91.6959	534	113	118
chrX:49222127-49222147:-	70.9166	66.7351	64.7265	413	81	83
chrX:49222138-49222158:-	31.6898	76.5013	43.151	184	93	55
chrX:49222142-49222162:-	63.037	34.1814	50.086	367	41	64
chrX:49222157-49222177:-	45.2222	29.2984	31.5927	263	35	40
chrX:49222158-49222178:-	56.0138	41.506	54.7093	326	50	70
chrX:49222159-49222179:-	25.6944	26.043	37.7571	149	31	48
chrX:49222259-49222279:-	54.4722	34.9953	53.1682	317	42	68
chrX:49222308-49222328:-	113.912	87.0812	90.9253	664	106	117
chrX:49226964-49226984:+	58.7546	32.5537	85.5315	342	39	110
chrX:49226967-49226987:+	89.4166	65.1075	97.0898	521	79	125
chrX:49226968-49226988:+	92.3286	96.0335	134.847	538	117	174
chrX:49226969-49226989:+	33.0601	28.4845	42.3805	192	34	54
chrX:49226971-49226991:-	66.9768	69.1767	65.4971	390	84	84
chrX:49226991-49227011:+	26.5509	26.043	39.2982	154	31	50
chrX:49226996-49227016:-	28.4352	27.6707	30.8222	165	33	39
chrX:49226999-49227019:-	33.7453	42.3198	40.8393	196	51	52
chrX:49227005-49227025:-	27.9213	18.7184	24.6577	162	22	31
chrX:49227011-49227031:+	18.3287	51.2721	16.9522	106	62	21
chrX:49227023-49227043:+	125.903	105.8	117.124	734	129	151
chrX:49227027-49227047:-	96.2684	113.124	134.076	561	138	173
chrX:49227032-49227052:-	41.6249	24.4153	60.1032	242	29	77
chrX:49227040-49227060:-	56.0138	50.4583	43.9216	326	61	56
chrX:49227041-49227061:-	56.1851	54.5275	50.086	327	66	64
chrX:49227053-49227073:-	75.3703	61.8521	59.3326	439	75	76
chrX:49227059-49227079:+	107.231	70.8044	77.8259	625	86	100
chrX:49227071-49227091:-	22.0972	33.3676	33.9044	128	40	43
chrX:49227072-49227092:-	46.4212	43.9475	35.4455	270	53	45
chrX:49227089-49227109:-	79.1388	79.7566	71.6615	461	97	92
chrX:49227090-49227110:-	87.361	118.007	69.3498	509	144	89
chrX:49227091-49227111:-	70.574	36.6229	46.2332	411	44	59
chrX:49227110-49227130:+	80.6805	87.0812	63.1854	470	106	81
chrX:49227111-49227131:+	64.4073	74.8736	67.8087	375	91	87
chrX:49227114-49227134:+	40.7685	17.9045	40.0688	237	21	51
chrX:49227116-49227136:-	81.1943	92.7781	84.7609	473	113	109
chrX:49227124-49227144:+	15.9305	26.043	8.47609	92	31	10
chrX:49227125-49227145:+	14.7315	12.2076	9.24665	85	14	11
chrX:49227128-49227148:-	152.796	162.769	155.652	891	199	201
chrX:49227164-49227184:-	63.7221	67.549	69.3498	371	82	89
chrX:49227176-49227196:-	34.6018	29.2984	36.216	201	35	46
chrX:49227196-49227216:-	97.6388	133.47	101.713	569	163	131
chrX:49227205-49227225:-	94.0416	78.9428	63.1854	548	96	81
chrX:49227208-49227228:-	150.398	163.582	97.0898	877	200	125
chrX:49227225-49227245:+	24.4953	18.7184	26.1988	142	22	33
chrX:49227226-49227246:+	44.0231	21.1599	31.5927	256	25	40
chrX:49227290-49227310:-	11.9907	9.76612	20.0344	69	11	25
chrX:49227291-49227311:-	15.5879	17.0907	20.0344	90	20	25
chrX:49230328-49230348:+	44.7083	55.3413	60.1032	260	67	77
chrX:49230336-49230356:-	143.546	153.003	140.241	837	187	181
chrX:49230342-49230362:-	64.9212	69.1767	73.9732	378	84	95
chrX:49230348-49230368:+	48.9907	57.7829	51.6271	285	70	66
chrX:49230355-49230375:+	32.7176	21.9738	31.5927	190	26	40
chrX:49230356-49230376:+	99.3517	138.353	110.189	579	169	142
chrX:49230357-49230377:+	27.9213	17.0907	33.9044	162	20	43
chrX:49230360-49230380:+	62.1805	52.8998	44.6921	362	64	57
chrX:49230361-49230381:+	118.023	81.3843	103.254	688	99	133
chrX:49230386-49230406:+	28.7777	19.5322	20.0344	167	23	25
chrX:49230387-49230407:+	95.0693	51.2721	50.086	554	62	64
chrX:49230427-49230447:+	110.486	122.076	115.583	644	149	149
chrX:49230428-49230448:+	142.69	150.561	138.7	832	184	179
chrX:49230429-49230449:+	96.9536	87.0812	64.7265	565	106	83
chrX:49230430-49230450:+	26.7222	29.2984	33.1338	155	35	42
chrX:49230433-49230453:-	32.2037	17.0907	28.5105	187	20	36
chrX:49230434-49230454:-	70.574	104.172	72.4321	411	127	93
chrX:49230437-49230457:-	79.3101	62.6659	36.9866	462	76	47
chrX:49230443-49230463:-	53.6157	48.0167	57.7915	312	58	74
chrX:49230447-49230467:+	16.1018	17.0907	20.0344	93	20	25
chrX:49230447-49230467:-	69.8888	100.917	96.3192	407	123	124
chrX:49230448-49230468:+	48.3055	38.2506	57.7915	281	46	74
chrX:49230461-49230481:-	78.9675	46.3891	45.4627	460	56	58
chrX:49230471-49230491:+	105.005	113.124	105.566	612	138	136
chrX:49230475-49230495:-	59.611	65.1075	70.1204	347	79	90
chrX:49230476-49230496:-	38.199	39.8783	43.151	222	48	55
chrX:49230477-49230497:-	21.2407	26.043	20.0344	123	31	25
chrX:49230488-49230508:-	33.2314	52.8998	31.5927	193	64	40
chrX:49230505-49230525:-	50.1898	45.5752	42.3805	292	55	54
chrX:49230506-49230526:-	81.3656	124.518	107.107	474	152	138
chrX:49230514-49230534:-	54.3009	79.7566	36.216	316	97	46
chrX:49230515-49230535:-	37.6851	61.0382	36.9866	219	74	47
chrX:49230519-49230539:+	32.2037	23.6015	16.1816	187	28	20
chrX:49230523-49230543:-	64.0647	41.506	64.7265	373	50	83
chrX:49230530-49230550:+	108.259	124.518	92.4665	631	152	119
chrX:49230537-49230557:+	70.9166	85.4535	83.9904	413	104	108
chrX:49230537-49230557:-	53.4444	60.2244	38.5277	311	73	49
chrX:49230538-49230558:+	105.861	128.587	92.4665	617	157	119
chrX:49230539-49230559:+	26.037	29.2984	18.4933	151	35	23
chrX:49230540-49230560:-	42.3101	39.0645	40.0688	246	47	51
chrX:49230549-49230569:-	91.8147	106.613	144.094	535	130	186
chrX:49230550-49230570:-	61.4953	52.8998	63.1854	358	64	81
chrX:49230551-49230571:-	165.986	175.79	174.145	968	215	225
chrX:49230552-49230572:-	119.393	166.024	144.094	696	203	186
chrX:49230557-49230577:+	15.7592	18.7184	20.0344	91	22	25
chrX:49230558-49230578:+	37.8564	44.7614	40.8393	220	54	52
chrX:49230559-49230579:+	20.5555	23.6015	23.1166	119	28	29
chrX:49230570-49230590:-	44.3657	45.5752	41.6099	258	55	53
chrX:49230575-49230595:-	56.699	78.1289	43.9216	330	95	56
chrX:49230579-49230599:-	55.3286	34.9953	77.8259	322	42	100
chrX:49230585-49230605:-	39.3981	26.8568	30.8222	229	32	39
chrX:49230586-49230606:-	68.861	70.8044	33.9044	401	86	43
chrX:49230592-49230612:-	76.2268	118.821	97.8603	444	145	126
chrX:49230593-49230613:+	0.171296	0.813843	0.770554	0	0	0
chrX:49230594-49230614:+	43.8518	19.5322	23.8872	255	23	30
chrX:49230595-49230615:+	30.8333	37.4368	51.6271	179	45	66
chrX:49230596-49230616:+	22.7824	30.1122	30.8222	132	36	39
chrX:49230604-49230624:+	47.7916	50.4583	45.4627	278	61	58
chrX:49230605-49230625:+	28.6064	27.6707	19.2638	166	33	24
chrX:49230611-49230631:-	0.171296	0.813843	0.770554	0	0	0
chrX:49230631-49230651:+	31.8611	25.2291	32.3633	185	30	41
chrX:49230663-49230683:-	10.6204	35.8091	17.7227	61	43	22
chrX:49230664-49230684:-	44.8796	36.6229	28.5105	261	44	36
chrX:49230695-49230715:+	50.1898	46.3891	73.9732	292	56	95
chrX:49230696-49230716:+	32.0324	23.6015	20.0344	186	28	25
chrX:49230731-49230751:+	29.6342	21.1599	20.805	172	25	26
chrX:49230732-49230752:+	131.555	126.96	141.782	767	155	183
chrX:49230733-49230753:+	40.7685	37.4368	32.3633	237	45	41
chrX:49230734-49230754:+	23.9815	24.4153	11.5583	139	29	14
chrX:49230735-49230755:-	41.7962	83.012	49.3154	243	101	63
chrX:49230737-49230757:+	22.9537	9.76612	17.7227	133	11	22
chrX:49230749-49230769:-	3.25463	1.62769	3.08222	18	1	3
chrX:49230775-49230795:+	40.5972	39.8783	43.9216	236	48	56
chrX:49230776-49230796:+	33.9166	27.6707	10.7878	197	33	13
chrX:49230780-49230800:-	77.0832	90.3366	83.9904	449	110	108
chrX:49230784-49230804:+	57.8981	50.4583	72.4321	337	61	93
chrX:49230786-49230806:-	131.213	158.699	129.453	765	194	167
chrX:49230787-49230807:-	34.4305	51.2721	67.0382	200	62	86
chrX:49230788-49230808:+	84.449	104.172	74.7437	492	127	96
chrX:49230792-49230812:+	86.8471	85.4535	53.1682	506	104	68
chrX:49230800-49230820:+	102.778	111.497	83.2198	599	136	107
chrX:49230801-49230821:+	32.5463	38.2506	53.1682	189	46	68
chrX:49230802-49230822:-	38.8842	58.5967	53.1682	226	71	68
chrX:49230805-49230825:+	21.9259	20.3461	23.1166	127	24	29
chrX:49230806-49230826:+	50.5323	35.8091	49.3154	294	43	63
chrX:49230837-49230857:-	29.8055	11.3938	8.47609	173	13	10
chrX:49230851-49230871:-	51.3888	39.0645	50.086	299	47	64
chrX:49230852-49230872:-	41.9675	52.8998	57.021	244	64	73
chrX:49230856-49230876:+	39.5694	57.7829	41.6099	230	70	53
chrX:49230856-49230876:-	81.1943	102.544	55.4799	473	125	71
chrX:49230871-49230891:+	51.7314	63.4798	53.1682	301	77	68
chrX:49230878-49230898:+	35.8009	62.6659	50.8565	208	76	65
chrX:49230884-49230904:+	56.5277	56.969	43.151	329	69	55
chrX:49230884-49230904:-	70.9166	91.1504	76.2848	413	111	98
chrX:49230885-49230905:+	265.852	240.084	302.828	1551	294	392
chrX:49230886-49230906:+	75.5416	65.1075	86.302	440	79	111
chrX:49230888-49230908:-	94.0416	69.9905	93.237	548	85	120
chrX:49230905-49230925:+	37.5138	35.8091	50.8565	218	43	65
chrX:49230919-49230939:-	85.3055	96.0335	77.0554	497	117	99
chrX:49230923-49230943:-	57.3842	63.4798	66.2676	334	77	85
chrX:49230924-49230944:-	35.287	44.7614	12.3289	205	54	15
chrX:49230931-49230951:-	61.1527	50.4583	58.5621	356	61	75
chrX:49230946-49230966:+	96.7823	91.9643	70.8909	564	112	91
chrX:49230967-49230987:-	27.0648	17.9045	16.9522	157	21	21
chrX:49230970-49230990:+	77.4258	87.8951	78.5965	451	107	101
chrX:49230971-49230991:+	119.222	113.938	127.912	695	139	165
chrX:49230972-49230992:+	95.5832	88.7089	110.96	557	108	143
chrX:49230973-49230993:+	68.3471	56.969	68.5793	398	69	88
chrX:49230976-49230996:+	40.9398	61.8521	49.3154	238	75	63
chrX:49230977-49230997:+	46.7638	43.9475	35.4455	272	53	45
chrX:49230982-49231002:+	59.611	34.9953	70.8909	347	42	91
chrX:49230982-49231002:-	29.2916	14.6492	21.5755	170	17	27
chrX:49230983-49231003:+	51.3888	69.9905	46.2332	299	85	59
chrX:49230985-49231005:-	140.977	96.8473	160.275	822	118	207
chrX:49231004-49231024:-	181.403	170.907	189.556	1058	209	245
chrX:49231017-49231037:+	110.829	118.821	94.0076	646	145	121
chrX:49231022-49231042:+	3.93981	8.95227	9.24665	22	10	11
chrX:49231030-49231050:+	60.4675	46.3891	53.9388	352	56	69
chrX:49231031-49231051:+	98.8378	66.7351	80.9081	576	81	104
chrX:49231032-49231052:+	43.5092	49.6444	31.5927	253	60	40
chrX:49231033-49231053:+	17.1296	17.9045	18.4933	99	21	23
chrX:49231059-49231079:+	68.0045	52.8998	45.4627	396	64	58
chrX:49231060-49231080:+	22.7824	27.6707	16.1816	132	33	20
chrX:49231063-49231083:+	58.5833	74.8736	41.6099	341	91	53
chrX:49231064-49231084:+	18.3287	42.3198	30.0516	106	51	38
chrX:49231065-49231085:+	15.7592	29.2984	22.3461	91	35	28
chrX:49231088-49231108:+	74.1712	96.0335	86.302	432	117	111
chrX:49231089-49231109:+	48.6481	41.506	47.7743	283	50	61
chrX:49231096-49231116:-	0.342592	0.813843	0.770554	1	0	0
chrX:49231098-49231118:+	36.1435	33.3676	33.9044	210	40	43
chrX:49231099-49231119:+	40.5972	24.4153	39.2982	236	29	50
chrX:49231100-49231120:+	28.949	36.6229	22.3461	168	44	28
chrX:49231101-49231121:+	58.2407	61.0382	65.4971	339	74	84
chrX:49231106-49231126:-	118.537	111.497	176.457	691	136	228
chrX:49231110-49231130:-	26.3796	17.9045	32.3633	153	21	41
chrX:49231134-49231154:+	38.8842	49.6444	32.3633	226	60	41
chrX:49231135-49231155:+	41.1111	57.7829	93.237	239	70	120
chrX:49231136-49231156:+	30.4907	21.1599	31.5927	177	25	40
chrX:49231146-49231166:+	40.7685	24.4153	33.9044	237	29	43
chrX:49231150-49231170:+	40.4259	53.7136	27.7399	235	65	35
chrX:49231157-49231177:+	13.5324	6.51075	9.24665	78	7	11
chrX:49231161-49231181:+	52.4166	41.506	80.1376	305	50	103
chrX:49231162-49231182:+	25.0092	22.7876	16.9522	145	27	21
chrX:49231163-49231183:+	24.1527	21.9738	26.9694	140	26	34
chrX:49231188-49231208:+	31.6898	18.7184	42.3805	184	22	54
chrX:49231192-49231212:+	33.574	21.1599	50.8565	195	25	65
chrX:49231198-49231218:-	13.7037	12.2076	5.39388	79	14	6
chrX:49231201-49231221:+	50.8749	54.5275	62.4149	296	66	80
chrX:49231203-49231223:-	4.2824	10.58	6.16443	24	12	7
chrX:49231214-49231234:+	63.5508	69.1767	68.5793	370	84	88
chrX:49231215-49231235:+	68.1758	73.2459	67.8087	397	89	87
chrX:49231219-49231239:+	47.9629	52.086	22.3461	279	63	28
chrX:49231220-49231240:+	106.204	104.986	80.9081	619	128	104
chrX:49231221-49231241:+	17.4722	17.9045	12.3289	101	21	15
chrX:49231233-49231253:-	132.926	163.582	145.635	775	200	188
chrX:49231236-49231256:+	80.6805	72.432	77.8259	470	88	100
chrX:49231237-49231257:+	56.8703	87.0812	60.1032	331	106	77
chrX:49231249-49231269:+	4.2824	4.06922	6.93498	24	4	8
chrX:49231256-49231276:-	76.7406	56.969	88.6137	447	69	114
chrX:49231257-49231277:-	127.102	116.38	89.3842	741	142	115
chrX:49231258-49231278:+	49.6759	78.1289	40.0688	289	95	51
chrX:49231263-49231283:-	87.8749	100.917	64.7265	512	123	83
chrX:49231266-49231286:+	40.5972	36.6229	41.6099	236	44	53
chrX:49231272-49231292:+	87.1897	39.8783	66.2676	508	48	85
chrX:49231282-49231302:+	49.5046	33.3676	36.9866	288	40	47
chrX:49231283-49231303:+	37.1713	33.3676	23.8872	216	40	30
chrX:49231290-49231310:+	116.139	98.475	91.6959	677	120	118
chrX:49231293-49231313:+	52.2453	74.8736	53.1682	304	91	68
chrX:49231305-49231325:+	145.773	122.076	116.354	850	149	150
chrX:49231309-49231329:-	49.8472	63.4798	48.5449	290	77	62
chrX:49231312-49231332:+	43.1666	58.5967	53.1682	251	71	68
chrX:49231320-49231340:+	45.7361	34.9953	46.2332	266	42	59
chrX:49231326-49231346:+	79.6527	75.6874	110.189	464	92	142
chrX:49231332-49231352:-	21.5833	28.4845	21.5755	125	34	27
chrX:49231333-49231353:-	25.8657	43.1337	25.4283	150	52	32
chrX:49231345-49231365:+	69.0323	82.1982	68.5793	402	100	88
chrX:49231346-49231366:+	35.6296	36.6229	38.5277	207	44	49
chrX:49231354-49231374:-	66.9768	96.0335	63.956	390	117	82
chrX:49231355-49231375:-	58.2407	85.4535	73.2026	339	104	94
chrX:49231356-49231376:-	74.8564	51.2721	60.8737	436	62	78
chrX:49231357-49231377:-	41.7962	40.6922	33.1338	243	49	42
chrX:49231358-49231378:-	26.8935	18.7184	31.5927	156	22	40
chrX:49231364-49231384:-	34.6018	44.7614	40.0688	201	54	51
chrX:49231365-49231385:-	49.162	32.5537	42.3805	286	39	54
chrX:49235262-49235282:-	41.1111	27.6707	22.3461	239	33	28
chrX:49235263-49235283:-	74.1712	74.0597	69.3498	432	90	89
chrX:49235286-49235306:-	84.9629	69.1767	68.5793	495	84	88
chrX:49235298-49235318:+	100.893	109.869	119.436	588	134	154
chrX:49235301-49235321:-	48.8194	52.8998	53.1682	284	64	68
chrX:49235316-49235336:+	58.5833	102.544	67.0382	341	125	86
chrX:49235328-49235348:-	46.4212	39.8783	32.3633	270	48	41
chrX:49235340-49235360:+	148.171	140.795	156.422	864	172	202
chrX:49235347-49235367:-	32.8888	37.4368	73.9732	191	45	95
chrX:49235352-49235372:-	5.48147	8.95227	6.16443	31	10	7
chrX:49235353-49235373:-	102.606	116.38	94.7781	598	142	122
chrX:49235354-49235374:-	87.361	44.7614	61.6443	509	54	79
chrX:49235357-49235377:-	20.0416	13.0215	39.2982	116	15	50
chrX:49235371-49235391:-	56.5277	86.2674	57.7915	329	105	74
chrX:49235372-49235392:+	64.5786	64.2936	75.5143	376	78	97
chrX:49235378-49235398:-	87.1897	81.3843	122.518	508	99	158
chrX:49235379-49235399:-	102.092	115.566	124.059	595	141	160
chrX:49235380-49235400:+	80.5092	95.2196	66.2676	469	116	85
chrX:49235383-49235403:+	53.1018	47.2029	46.2332	309	57	59
chrX:49235390-49235410:-	69.3749	43.9475	59.3326	404	53	76
chrX:49235391-49235411:-	120.079	83.012	94.0076	700	101	121
chrX:49235422-49235442:-	46.0786	27.6707	23.8872	268	33	30
chrX:49235423-49235443:-	51.3888	26.8568	43.9216	299	32	56
chrX:49235442-49235462:+	140.805	164.396	152.57	821	201	197
chrX:49235454-49235474:+	67.8333	38.2506	65.4971	395	46	84
chrX:49235461-49235481:-	81.3656	67.549	80.9081	474	82	104
chrX:49235462-49235482:-	79.1388	79.7566	75.5143	461	97	97
chrX:49235463-49235483:-	35.1157	37.4368	52.3977	204	45	67
chrX:49235468-49235488:-	103.977	123.704	118.665	606	151	153
chrX:49235476-49235496:-	42.3101	30.1122	36.216	246	36	46
chrX:49235486-49235506:-	48.8194	62.6659	73.2026	284	76	94
chrX:49235521-49235541:-	13.0185	28.4845	25.4283	75	34	32
chrX:49235522-49235542:+	55.6712	33.3676	61.6443	324	40	79
chrX:49235522-49235542:-	103.463	86.2674	83.2198	603	105	107
chrX:49235523-49235543:-	43.3379	84.6397	69.3498	252	103	89
chrX:49235531-49235551:-	62.3518	74.8736	37.7571	363	91	48
chrX:49235532-49235552:-	65.0925	140.795	68.5793	379	172	88
chrX:49235535-49235555:+	53.1018	27.6707	31.5927	309	33	40
chrX:49235541-49235561:+	32.375	41.506	34.6749	188	50	44
chrX:49235542-49235562:+	56.8703	85.4535	77.0554	331	104	99
chrX:49235549-49235569:-	108.773	122.076	128.682	634	149	166
chrX:49235570-49235590:+	87.1897	76.5013	117.895	508	93	152
chrX:49235576-49235596:+	100.722	123.704	97.0898	587	151	125
chrX:49235582-49235602:+	111.514	126.96	67.8087	650	155	87
chrX:49235582-49235602:-	36.6574	56.1552	35.4455	213	68	45
chrX:49235583-49235603:-	54.1296	52.8998	55.4799	315	64	71
chrX:49235584-49235604:-	19.8703	19.5322	41.6099	115	23	53
chrX:49235606-49235626:+	67.3194	56.969	79.367	392	69	102
chrX:49235615-49235635:-	79.824	109.055	68.5793	465	133	88
chrX:49235616-49235636:-	0.342592	0.813843	0.770554	1	0	0
chrX:49235617-49235637:+	89.7591	73.2459	63.956	523	89	82
chrX:49235620-49235640:+	57.2129	65.9213	49.3154	333	80	63
chrX:49235623-49235643:+	95.2406	76.5013	86.302	555	93	111
chrX:49235623-49235643:-	119.907	156.258	112.501	699	191	145
chrX:49235626-49235646:+	95.4119	101.73	121.747	556	124	157
chrX:49235634-49235654:-	69.3749	59.4105	46.2332	404	72	59
chrX:49235637-49235657:-	94.0416	109.055	112.501	548	133	145
chrX:49235653-49235673:-	39.3981	29.2984	47.7743	229	35	61
chrX:49235656-49235676:+	57.5555	95.2196	67.8087	335	116	87
chrX:49235659-49235679:-	21.0694	47.2029	32.3633	122	57	41
chrX:49235660-49235680:+	102.435	107.427	122.518	597	131	158
chrX:49235665-49235685:-	80.6805	108.241	110.96	470	132	143
chrX:49235669-49235689:+	62.5231	131.029	90.9253	364	160	117
chrX:49235677-49235697:-	37	38.2506	43.9216	215	46	56
chrX:49235682-49235702:-	41.4537	36.6229	40.8393	241	44	52
chrX:49235705-49235725:+	55.4999	83.012	85.5315	323	101	110
chrX:49235706-49235726:+	135.153	125.332	128.682	788	153	166
chrX:49235711-49235731:-	54.8147	52.086	71.6615	319	63	92
chrX:49235712-49235732:-	74.3425	47.2029	49.3154	433	57	63
chrX:49235713-49235733:-	71.2592	56.969	53.9388	415	69	69
chrX:49235714-49235734:-	10.1065	13.8353	8.47609	58	16	10
chrX:49235720-49235740:-	159.819	176.604	157.964	932	216	204
chrX:49235721-49235741:+	0.342592	0.813843	0.770554	1	0	0
chrX:49235721-49235741:-	73.3147	83.012	75.5143	427	101	97
chrX:49235727-49235747:-	29.4629	25.2291	37.7571	171	30	48
chrX:49235735-49235755:+	37.8564	65.9213	80.9081	220	80	104
chrX:49235736-49235756:+	36.8287	48.0167	41.6099	214	58	53
chrX:49235741-49235761:-	42.1388	33.3676	48.5449	245	40	62
chrX:49235742-49235762:-	61.324	76.5013	49.3154	357	93	63
chrX:49235748-49235768:-	22.6111	18.7184	18.4933	131	22	23
chrX:49235751-49235771:+	36.4861	32.5537	29.281	212	39	37
chrX:49235752-49235772:+	71.6018	55.3413	40.0688	417	67	51
chrX:49235767-49235787:+	74.1712	122.89	90.9253	432	150	117
chrX:49235768-49235788:+	113.227	123.704	85.5315	660	151	110
chrX:49235772-49235792:-	42.3101	48.8306	43.9216	246	59	56
chrX:49235773-49235793:-	82.3934	126.96	90.9253	480	155	117
chrX:49235780-49235800:-	37	31.7399	34.6749	215	38	44
chrX:49235796-49235816:-	20.2129	30.1122	43.9216	117	36	56
chrX:49235802-49235822:-	46.0786	69.9905	30.8222	268	85	39
chrX:49235880-49235900:+	99.6943	105.8	90.1548	581	129	116
chrX:49235881-49235901:-	122.477	180.673	120.206	714	221	155
chrX:49235882-49235902:-	109.972	126.96	97.8603	641	155	126
chrX:49235885-49235905:-	38.0277	48.0167	57.021	221	58	73
chrX:49235886-49235906:-	0.342592	0.813843	0.770554	1	0	0
chrX:49235893-49235913:-	29.1203	27.6707	30.8222	169	33	39
chrX:49235906-49235926:-	37.6851	37.4368	47.7743	219	45	61
chrX:49235910-49235930:-	48.4768	26.8568	55.4799	282	32	71
chrX:49235916-49235936:-	53.787	24.4153	33.1338	313	29	42
chrX:49235923-49235943:-	89.7591	60.2244	61.6443	523	73	79
chrX:49235927-49235947:+	37.3425	45.5752	33.1338	217	55	42
chrX:49235928-49235948:+	73.8286	51.2721	31.5927	430	62	40
chrX:49235940-49235960:-	86.5045	94.4058	90.9253	504	115	117
chrX:49235941-49235961:-	38.0277	56.969	45.4627	221	69	58
chrX:49235955-49235975:-	133.782	125.332	87.8431	780	153	113
chrX:49235956-49235976:-	81.5369	78.1289	82.4493	475	95	106
chrX:49235963-49235983:-	9.93517	13.8353	9.24665	57	16	11
chrX:49235974-49235994:+	67.8333	43.1337	66.2676	395	52	85
chrX:49235987-49236007:-	40.0833	26.8568	29.281	233	32	37
chrX:49235989-49236009:+	40.0833	58.5967	34.6749	233	71	44
chrX:49235990-49236010:+	36.4861	26.043	56.2504	212	31	72
chrX:49235991-49236011:+	37.8564	41.506	57.7915	220	50	74
chrX:49236936-49236956:+	40.9398	46.3891	74.7437	238	56	96
chrX:49236950-49236970:-	51.3888	51.2721	35.4455	299	62	45
chrX:49236954-49236974:+	95.7545	76.5013	76.2848	558	93	98
chrX:49236957-49236977:-	87.0184	42.3198	56.2504	507	51	72
chrX:49236977-49236997:+	25.8657	29.2984	25.4283	150	35	32
chrX:49236986-49237006:-	62.3518	70.8044	94.0076	363	86	121
chrX:49236987-49237007:-	46.7638	52.086	21.5755	272	63	27
chrX:49236991-49237011:-	58.412	46.3891	57.021	340	56	73
chrX:49236992-49237012:-	52.7592	43.1337	46.2332	307	52	59
chrX:49236993-49237013:-	0.171296	0.813843	0.770554	0	0	0
chrX:49236996-49237016:+	38.8842	57.7829	40.0688	226	70	51
chrX:49237003-49237023:+	60.9814	59.4105	43.9216	355	72	56
chrX:49237004-49237024:+	91.1295	83.8258	36.216	531	102	46
chrX:49237014-49237034:-	64.7499	30.926	53.1682	377	37	68
chrX:49237035-49237055:-	56.8703	97.6612	82.4493	331	119	106
chrX:49237041-49237061:-	48.8194	39.8783	14.6405	284	48	18
chrX:49237042-49237062:-	103.292	77.3151	70.1204	602	94	90
chrX:49237049-49237069:+	78.4536	97.6612	68.5793	457	119	88
chrX:49237049-49237069:-	68.5184	56.969	71.6615	399	69	92
chrX:49237059-49237079:-	42.9953	84.6397	57.7915	250	103	74
chrX:49237063-49237083:+	53.2731	56.1552	30.8222	310	68	39
chrX:49237064-49237084:+	151.254	106.613	116.354	882	130	150
chrX:49237076-49237096:-	71.4305	47.2029	59.3326	416	57	76
chrX:49237077-49237097:-	7.36573	11.3938	19.2638	42	13	24
chrX:49237078-49237098:-	0.171296	0.813843	0.770554	0	0	0
chrX:49237095-49237115:-	116.995	126.146	91.6959	682	154	118
chrX:49237098-49237118:-	50.8749	40.6922	53.9388	296	49	69
chrX:49237111-49237131:-	41.7962	53.7136	54.7093	243	65	70
chrX:49237112-49237132:+	71.7731	61.0382	64.7265	418	74	83
chrX:49237120-49237140:-	77.9397	90.3366	77.8259	454	110	100
chrX:49237121-49237141:+	53.9583	64.2936	43.9216	314	78	56
chrX:49237126-49237146:-	57.8981	64.2936	70.8909	337	78	91
chrX:49237127-49237147:+	48.6481	66.7351	75.5143	283	81	97
chrX:49237154-49237174:-	50.8749	43.9475	47.0038	296	53	60
chrX:49237157-49237177:+	56.0138	48.0167	47.0038	326	58	60
chrX:49237160-49237180:+	56.699	26.8568	57.021	330	32	73
chrX:49237160-49237180:-	54.3009	60.2244	57.7915	316	73	74
chrX:49237161-49237181:+	72.8008	43.1337	72.4321	424	52	93
chrX:49237167-49237187:+	56.699	87.0812	97.8603	330	106	126
chrX:49237175-49237195:-	146.801	124.518	141.782	856	152	183
chrX:49237176-49237196:-	69.0323	61.0382	53.1682	402	74	68
chrX:49237199-49237219:-	41.4537	34.9953	42.3805	241	42	54
chrX:49237204-49237224:+	26.8935	22.7876	37.7571	156	27	48
chrX:49237209-49237229:-	36.4861	39.8783	25.4283	212	48	32
chrX:49237214-49237234:+	45.9074	66.7351	44.6921	267	81	57
chrX:49237216-49237236:-	135.324	139.981	128.682	789	171	166
chrX:49237225-49237245:-	99.0091	140.795	77.8259	577	172	100
chrX:49237226-49237246:+	38.7129	16.2769	21.5755	225	19	27
chrX:49237226-49237246:-	46.9351	29.2984	43.151	273	35	55
chrX:49237232-49237252:-	78.6249	118.821	100.943	458	145	130
chrX:49237235-49237255:-	69.7175	28.4845	64.7265	406	34	83
chrX:49237240-49237260:-	90.6156	94.4058	80.1376	528	115	103
chrX:49237241-49237261:+	119.907	177.418	186.474	699	217	241
chrX:49237247-49237267:-	70.7453	66.7351	43.9216	412	81	56
chrX:49237248-49237268:+	42.4814	43.9475	36.9866	247	53	47
chrX:49237258-49237278:-	59.0971	81.3843	61.6443	344	99	79
chrX:49237274-49237294:-	35.1157	13.8353	39.2982	204	16	50
chrX:49237275-49237295:-	35.287	52.8998	57.7915	205	64	74
chrX:49237278-49237298:-	37.1713	34.1814	35.4455	216	41	45
chrX:49237281-49237301:-	99.8656	75.6874	81.6787	582	92	105
chrX:49237322-49237342:-	26.3796	23.6015	10.0172	153	28	12
chrX:49237329-49237349:-	17.1296	8.13843	21.5755	99	9	27
chrX:49237389-49237409:-	39.2268	43.9475	31.5927	228	53	40
chrX:49237403-49237423:-	44.3657	32.5537	57.021	258	39	73
chrX:49237449-49237469:-	61.324	65.1075	84.7609	357	79	109
chrX:49237457-49237477:-	74.5138	76.5013	77.0554	434	93	99
chrX:49237465-49237485:+	76.2268	27.6707	52.3977	444	33	67
chrX:49237478-49237498:-	49.8472	40.6922	35.4455	290	49	45
chrX:49237479-49237499:-	97.2962	86.2674	98.6309	567	105	127
chrX:49237491-49237511:+	32.0324	15.463	23.8872	186	18	30
chrX:49237492-49237512:+	158.791	141.609	165.669	926	173	214
chrX:49237502-49237522:-	31.8611	44.7614	40.0688	185	54	51
chrX:49237503-49237523:-	40.9398	33.3676	38.5277	238	40	49
chrX:49237576-49237596:+	41.7962	71.6182	51.6271	243	87	66
chrX:49237587-49237607:+	36.6574	40.6922	16.9522	213	49	21
chrX:49237587-49237607:-	53.6157	27.6707	42.3805	312	33	54
chrX:49237597-49237617:-	51.9027	63.4798	46.2332	302	77	59
chrX:49237608-49237628:-	27.2361	40.6922	33.9044	158	49	43
chrX:49237646-49237666:-	45.5648	48.0167	34.6749	265	58	44
chrX:49237647-49237667:-	44.1944	47.2029	50.8565	257	57	65
chrX:49237648-49237668:-	21.0694	16.2769	18.4933	122	19	23
chrX:49237649-49237669:-	25.3518	21.1599	23.1166	147	25	29
chrX:49237652-49237672:-	12.5046	16.2769	13.87	72	19	17
chrX:49237653-49237673:-	40.4259	17.9045	25.4283	235	21	32
chrX:49237654-49237674:-	43.8518	43.9475	33.1338	255	53	42
chrX:49237670-49237690:+	40.2546	54.5275	31.5927	234	66	40
chrX:49237671-49237691:+	96.4397	63.4798	73.9732	562	77	95
chrX:49237706-49237726:-	73.6573	53.7136	75.5143	429	65	97
chrX:49237720-49237740:+	70.9166	52.086	60.1032	413	63	77
chrX:49237729-49237749:+	47.1064	65.1075	45.4627	274	79	58
chrX:49237736-49237756:-	149.199	111.497	132.535	870	136	171
chrX:49237737-49237757:-	91.1295	97.6612	83.2198	531	119	107
chrX:49244084-49244104:-	101.75	78.1289	120.206	593	95	155
chrX:49244089-49244109:-	28.949	23.6015	30.0516	168	28	38
chrX:49244164-49244184:-	36.4861	57.7829	65.4971	212	70	84
chrX:49244169-49244189:-	75.199	44.7614	50.8565	438	54	65
chrX:49244223-49244243:-	65.7777	83.8258	59.3326	383	102	76
chrX:49244280-49244300:-	48.9907	28.4845	37.7571	285	34	48
chrX:49244323-49244343:-	27.5787	9.76612	11.5583	160	11	14
chrX:49244369-49244389:-	61.324	66.7351	50.8565	357	81	65
chrX:49244370-49244390:-	80.6805	93.592	63.956	470	114	82
chrX:49244371-49244391:-	32.2037	26.8568	34.6749	187	32	44
chrX:49244375-49244395:-	65.0925	73.2459	42.3805	379	89	54
chrX:49244384-49244404:-	42.9953	34.9953	29.281	250	42	37
chrX:49244387-49244407:-	94.0416	92.7781	78.5965	548	113	101
chrX:49244404-49244424:-	49.5046	32.5537	46.2332	288	39	59
chrX:49244410-49244430:-	20.8981	17.9045	20.805	121	21	26
chrX:49244450-49244470:-	27.75	34.1814	16.9522	161	41	21
chrX:49244453-49244473:-	9.59258	12.2076	3.85277	55	14	4
chrX:49244511-49244531:-	45.3935	69.1767	42.3805	264	84	54
chrX:49244514-49244534:-	44.8796	43.9475	38.5277	261	53	49
chrX:49253844-49253864:-	13.875	15.463	16.1816	80	18	20
chrX:49253849-49253869:+	51.5601	63.4798	60.1032	300	77	77
chrX:49253852-49253872:-	60.6388	43.1337	79.367	353	52	102
chrX:49253853-49253873:-	72.6295	38.2506	36.9866	423	46	47
chrX:49253855-49253875:+	60.4675	41.506	80.9081	352	50	104
chrX:49253856-49253876:-	165.301	170.093	134.847	964	208	174
chrX:49253859-49253879:-	60.1249	59.4105	70.8909	350	72	91
chrX:49253860-49253880:-	77.4258	51.2721	60.8737	451	62	78
chrX:49253862-49253882:+	42.4814	32.5537	30.0516	247	39	38
chrX:49253863-49253883:+	68.3471	74.8736	73.2026	398	91	94
chrX:49253864-49253884:+	128.643	135.098	110.96	750	165	143
chrX:49253865-49253885:+	91.4721	78.1289	90.1548	533	95	116
chrX:49253866-49253886:-	186.37	121.263	155.652	1087	148	201
chrX:49253882-49253902:+	54.986	47.2029	33.1338	320	57	42
chrX:49253893-49253913:-	98.6665	87.8951	97.8603	575	107	126
chrX:49253897-49253917:+	67.8333	105.8	63.956	395	129	82
chrX:49253898-49253918:+	169.754	183.115	159.505	990	224	206
chrX:49253909-49253929:-	169.069	185.556	155.652	986	227	201
chrX:49253916-49253936:+	29.8055	29.2984	37.7571	173	35	48
chrX:49253918-49253938:-	140.634	132.656	137.159	820	162	177
chrX:49253928-49253948:+	12.3333	19.5322	13.87	71	23	17
chrX:49253936-49253956:-	78.4536	38.2506	60.8737	457	46	78
chrX:49253937-49253957:+	73.486	112.31	80.1376	428	137	103
chrX:49253945-49253965:-	21.7546	37.4368	47.7743	126	45	61
chrX:49253946-49253966:-	48.4768	36.6229	44.6921	282	44	57
chrX:49253947-49253967:-	13.875	28.4845	34.6749	80	34	44
chrX:49253949-49253969:+	106.032	82.1982	107.107	618	100	138
chrX:49253956-49253976:-	123.504	94.4058	141.011	720	115	182
chrX:49253957-49253977:+	48.3055	48.8306	55.4799	281	59	71
chrX:49253958-49253978:+	82.3934	74.0597	107.878	480	90	139
chrX:49253959-49253979:+	105.518	109.055	146.405	615	133	189
chrX:49253959-49253979:-	60.4675	75.6874	40.8393	352	92	52
chrX:49253967-49253987:+	124.19	91.1504	119.436	724	111	154
chrX:49253968-49253988:+	174.379	197.764	196.491	1017	242	254
chrX:49253969-49253989:+	32.375	38.2506	27.7399	188	46	35
chrX:49253970-49253990:+	131.727	142.423	103.254	768	174	133
chrX:49253980-49254000:+	58.7546	54.5275	65.4971	342	66	84
chrX:49253984-49254004:+	60.4675	55.3413	78.5965	352	67	101
chrX:49253985-49254005:+	32.375	28.4845	22.3461	188	34	28
chrX:49253985-49254005:-	130.014	89.5227	171.063	758	109	221
chrX:49253988-49254008:-	96.0971	76.5013	80.9081	560	93	104
chrX:49253989-49254009:-	52.4166	22.7876	19.2638	305	27	24
chrX:49253993-49254013:+	84.2777	126.96	87.8431	491	155	113
chrX:49253994-49254014:+	68.3471	54.5275	70.8909	398	66	91
chrX:49253996-49254016:-	121.278	133.47	127.912	707	163	165
chrX:49254000-49254020:+	49.3333	34.1814	32.3633	287	41	41
chrX:49254001-49254021:-	119.565	134.284	149.487	697	164	193
chrX:49254020-49254040:-	110.315	128.587	132.535	643	157	171
chrX:49254025-49254045:+	51.7314	56.969	40.8393	301	69	52
chrX:49254029-49254049:-	50.5323	41.506	69.3498	294	50	89
chrX:49254037-49254057:+	74.3425	77.3151	64.7265	433	94	83
chrX:49254048-49254068:+	97.6388	74.0597	87.8431	569	90	113
chrX:49254049-49254069:+	70.574	76.5013	70.8909	411	93	91
chrX:49254053-49254073:-	51.9027	58.5967	58.5621	302	71	75
chrX:49254054-49254074:+	49.8472	35.8091	42.3805	290	43	54
chrX:49254054-49254074:-	113.055	137.539	106.336	659	168	137
chrX:49254055-49254075:+	20.0416	22.7876	26.1988	116	27	33
chrX:49254056-49254076:+	19.1852	21.1599	26.1988	111	25	33
chrX:49254077-49254097:+	45.5648	58.5967	30.0516	265	71	38
chrX:49254095-49254115:-	31.5185	26.8568	47.0038	183	32	60
chrX:49254096-49254116:-	41.2824	28.4845	28.5105	240	34	36
chrX:49257003-49257023:-	51.5601	54.5275	65.4971	300	66	84
chrX:49257006-49257026:+	103.12	90.3366	98.6309	601	110	127
chrX:49257007-49257027:+	79.9953	52.8998	77.8259	466	64	100
chrX:49257013-49257033:-	83.2499	67.549	120.206	485	82	155
chrX:49257014-49257034:-	40.5972	29.2984	44.6921	236	35	57
chrX:49257016-49257036:+	47.7916	56.1552	50.086	278	68	64
chrX:49257019-49257039:+	16.2731	34.1814	28.5105	94	41	36
chrX:49257026-49257046:+	49.3333	69.1767	54.7093	287	84	70
chrX:49257030-49257050:+	26.3796	23.6015	23.1166	153	28	29
chrX:49257031-49257051:+	146.629	136.726	135.617	855	167	175
chrX:49257035-49257055:-	73.1434	90.3366	63.1854	426	110	81
chrX:49257044-49257064:+	38.0277	30.926	35.4455	221	37	45
chrX:49257053-49257073:+	75.8842	72.432	83.2198	442	88	107
chrX:49257070-49257090:-	72.8008	74.8736	43.9216	424	91	56
chrX:49257071-49257091:-	42.6527	43.9475	43.9216	248	53	56
chrX:49257079-49257099:-	20.7268	31.7399	33.1338	120	38	42
chrX:49257107-49257127:+	47.6203	54.5275	60.8737	277	66	78
chrX:49257108-49257128:+	127.102	127.773	135.617	741	156	175
chrX:49257109-49257129:+	136.18	128.587	123.289	794	157	159
chrX:49257110-49257130:+	59.9536	34.9953	48.5449	349	42	62
chrX:49257119-49257139:-	80.6805	43.9475	108.648	470	53	140
chrX:49257120-49257140:-	70.7453	85.4535	57.7915	412	104	74
chrX:49257127-49257147:-	29.8055	35.8091	40.8393	173	43	52
chrX:49257128-49257148:-	52.074	48.8306	39.2982	303	59	50
chrX:49257134-49257154:+	64.4073	65.1075	77.8259	375	79	100
chrX:49257141-49257161:+	92.4999	68.3628	80.1376	539	83	103
chrX:49257145-49257165:-	168.384	157.886	134.076	982	193	173
chrX:49257146-49257166:-	65.949	50.4583	69.3498	384	61	89
chrX:49257147-49257167:-	27.2361	30.926	26.9694	158	37	34
chrX:49257154-49257174:-	62.3518	40.6922	42.3805	363	49	54
chrX:49257155-49257175:-	66.2916	67.549	57.7915	386	82	74
chrX:49257160-49257180:+	26.3796	31.7399	30.0516	153	38	38
chrX:49257171-49257191:+	38.0277	48.0167	39.2982	221	58	50
chrX:49257186-49257206:-	0.171296	0.813843	0.770554	0	0	0
chrX:49257207-49257227:+	64.5786	78.9428	45.4627	376	96	58
chrX:49257272-49257292:-	30.4907	17.9045	40.0688	177	21	51
chrX:49257299-49257319:-	47.6203	56.1552	79.367	277	68	102
chrX:49257304-49257324:-	108.088	146.492	106.336	630	179	137
chrX:49257313-49257333:-	65.2638	52.086	77.8259	380	63	100
chrX:49257320-49257340:-	49.162	46.3891	50.8565	286	56	65
chrX:49257327-49257347:-	51.5601	60.2244	63.956	300	73	82
chrX:49257350-49257370:+	110.657	113.124	96.3192	645	138	124
chrX:49257354-49257374:-	67.1481	56.969	82.4493	391	69	106
chrX:49257356-49257376:+	51.5601	83.012	58.5621	300	101	75
chrX:49257357-49257377:+	76.7406	71.6182	88.6137	447	87	114
chrX:49257358-49257378:+	9.42128	7.32459	19.2638	54	8	24
chrX:49257364-49257384:+	33.4027	65.9213	26.9694	194	80	34
chrX:49257365-49257385:+	39.0555	39.0645	52.3977	227	47	67
chrX:49257366-49257386:+	56.1851	52.086	71.6615	327	63	92
chrX:49257367-49257387:+	57.2129	66.7351	59.3326	333	81	76
chrX:49257370-49257390:-	94.3841	113.124	98.6309	550	138	127
chrX:49257383-49257403:+	26.7222	34.9953	8.47609	155	42	10
chrX:49257384-49257404:+	28.4352	17.9045	43.151	165	21	55
chrX:49257385-49257405:+	2.91203	4.88306	1.54111	16	5	1
chrX:49257390-49257410:+	20.3842	31.7399	26.1988	118	38	33
chrX:49257391-49257411:+	56.1851	36.6229	37.7571	327	44	48
chrX:49257397-49257417:+	65.7777	61.8521	51.6271	383	75	66
chrX:49257403-49257423:-	0.171296	0.813843	0.770554	0	0	0
chrX:49257407-49257427:+	7.70832	8.95227	4.62332	44	10	5
chrX:49257410-49257430:+	29.2916	15.463	35.4455	170	18	45
chrX:49257411-49257431:+	69.3749	43.9475	53.9388	404	53	69
chrX:49257414-49257434:+	87.7036	65.9213	53.9388	511	80	69
chrX:49257419-49257439:+	59.7823	65.9213	40.8393	348	80	52
chrX:49257432-49257452:+	41.9675	30.926	56.2504	244	37	72
chrX:49257433-49257453:+	80.8518	87.8951	84.7609	471	107	109
chrX:49257440-49257460:-	89.9304	126.96	96.3192	524	155	124
chrX:49257445-49257465:-	65.7777	48.0167	67.8087	383	58	87
chrX:49257448-49257468:+	92.8425	58.5967	98.6309	541	71	127
chrX:49257450-49257470:-	164.444	146.492	122.518	959	179	158
chrX:49257451-49257471:+	44.3657	53.7136	55.4799	258	65	71
chrX:49257454-49257474:+	82.0508	49.6444	60.1032	478	60	77
chrX:49257457-49257477:+	36.8287	19.5322	32.3633	214	23	41
chrX:49257458-49257478:+	54.1296	26.8568	40.8393	315	32	52
chrX:49257465-49257485:-	50.0185	46.3891	30.8222	291	56	39
chrX:49257466-49257486:-	126.588	227.876	206.508	738	279	267
chrX:49257467-49257487:-	42.4814	82.1982	73.9732	247	100	95
chrX:49257478-49257498:+	15.7592	11.3938	42.3805	91	13	54
chrX:49257482-49257502:+	32.2037	44.7614	40.0688	187	54	51
chrX:49257483-49257503:+	30.1481	43.9475	30.8222	175	53	39
chrX:49257492-49257512:+	62.3518	92.7781	59.3326	363	113	76
chrX:49257493-49257513:+	39.0555	56.1552	49.3154	227	68	63
chrX:49257494-49257514:+	75.3703	84.6397	60.1032	439	103	77
chrX:49257495-49257515:+	43.3379	39.8783	36.216	252	48	46
chrX:49257512-49257532:+	0.171296	0.813843	0.770554	0	0	0
chrX:49257513-49257533:+	0.513888	0.813843	0.770554	2	0	0
chrX:49257513-49257533:-	2.91203	0.813843	3.85277	16	0	4
chrX:49257514-49257534:+	0.171296	0.813843	0.770554	0	0	0
chrX:49257519-49257539:+	13.1898	13.0215	5.39388	76	15	6
chrX:49257520-49257540:+	6.85184	5.6969	13.0994	39	6	16
chrX:49257525-49257545:+	29.1203	28.4845	37.7571	169	34	48
chrX:49257525-49257545:-	74.3425	52.086	80.9081	433	63	104
chrX:49257526-49257546:+	29.6342	21.1599	32.3633	172	25	41
chrX:49257834-49257854:+	134.981	94.4058	131.765	787	115	170
chrX:49257851-49257871:-	100.551	135.912	132.535	586	166	171
chrX:49257852-49257872:-	85.648	117.193	84.7609	499	143	109
chrX:49257879-49257899:-	50.361	46.3891	57.7915	293	56	74
chrX:49257967-49257987:-	42.824	45.5752	20.0344	249	55	25
chrX:49257968-49257988:-	82.0508	56.1552	37.7571	478	68	48
chrX:49257975-49257995:-	55.1573	79.7566	33.9044	321	97	43
chrX:49257980-49258000:-	0.171296	0.813843	0.770554	0	0	0
chrX:49257989-49258009:-	19.0139	12.2076	17.7227	110	14	22
chrX:49257990-49258010:-	35.9722	15.463	23.1166	209	18	29
chrX:49257991-49258011:-	24.8379	37.4368	26.1988	144	45	33
chrX:49257996-49258016:+	68.5184	75.6874	88.6137	399	92	114
chrX:49257996-49258016:-	16.9583	8.95227	24.6577	98	10	31
chrX:49257998-49258018:+	49.8472	69.9905	33.1338	290	85	42
chrX:49258018-49258038:+	69.3749	93.592	98.6309	404	114	127
chrX:49258019-49258039:+	37.3425	30.1122	42.3805	217	36	54
chrX:49258031-49258051:+	87.7036	105.8	80.1376	511	129	103
chrX:49258053-49258073:+	95.5832	72.432	94.7781	557	88	122
chrX:49258054-49258074:+	144.574	146.492	152.57	843	179	197
chrX:49258059-49258079:+	91.8147	59.4105	65.4971	535	72	84
chrX:49258060-49258080:+	66.1203	56.1552	80.9081	385	68	104
chrX:49258060-49258080:-	29.6342	7.32459	21.5755	172	8	27
chrX:49258063-49258083:+	90.7869	140.795	73.2026	529	172	94
chrX:49258063-49258083:-	40.7685	37.4368	23.8872	237	45	30
chrX:49258068-49258088:+	63.5508	78.9428	33.9044	370	96	43
chrX:49258068-49258088:-	60.2962	77.3151	80.1376	351	94	103
chrX:49258089-49258109:+	61.4953	55.3413	63.956	358	67	82
chrX:49258094-49258114:+	42.4814	111.497	43.151	247	136	55
chrX:49258098-49258118:+	48.8194	60.2244	43.9216	284	73	56
chrX:49258099-49258119:-	48.8194	58.5967	33.9044	284	71	43
chrX:49258102-49258122:+	115.796	134.284	97.8603	675	164	126
chrX:49258102-49258122:-	25.6944	32.5537	29.281	149	39	37
chrX:49258103-49258123:+	34.0879	38.2506	29.281	198	46	37
chrX:49258115-49258135:-	0.171296	2.44153	8.47609	0	2	10
chrX:49258139-49258159:-	58.5833	61.0382	37.7571	341	74	48
chrX:49258140-49258160:-	31.8611	37.4368	47.0038	185	45	60
chrX:49258149-49258169:+	37.6851	53.7136	36.9866	219	65	47
chrX:49258150-49258170:+	53.787	48.0167	68.5793	313	58	88
chrX:49258170-49258190:-	18.1574	17.0907	16.9522	105	20	21
chrX:49258177-49258197:-	90.9582	64.2936	77.0554	530	78	99
chrX:49258178-49258198:-	30.662	18.7184	25.4283	178	22	32
chrX:49258210-49258230:-	34.9444	13.8353	21.5755	203	16	27
chrX:49258211-49258231:+	109.801	178.232	114.042	640	218	147
chrX:49258211-49258231:-	64.7499	67.549	63.1854	377	82	81
chrX:49258214-49258234:-	96.0971	111.497	97.8603	560	136	126
chrX:49258215-49258235:+	33.0601	33.3676	49.3154	192	40	63
chrX:49258215-49258235:-	161.532	145.678	150.258	942	178	194
chrX:49258218-49258238:-	95.2406	100.917	104.025	555	123	134
chrX:49258219-49258239:-	25.8657	34.9953	18.4933	150	42	23
chrX:49258225-49258245:+	47.449	85.4535	68.5793	276	104	88
chrX:49258225-49258245:-	84.2777	97.6612	93.237	491	119	120
chrX:49258231-49258251:+	88.9027	74.8736	70.1204	518	91	90
chrX:49258243-49258263:-	21.2407	13.0215	9.24665	123	15	11
chrX:49258266-49258286:+	104.491	89.5227	120.206	609	109	155
chrX:49258274-49258294:-	30.3194	26.8568	22.3461	176	32	28
chrX:49258285-49258305:-	100.893	108.241	73.9732	588	132	95
chrX:49258286-49258306:-	61.4953	63.4798	70.8909	358	77	91
chrX:49258287-49258307:+	0.513888	0.813843	0.770554	2	0	0
chrX:49258290-49258310:+	2.74074	3.25537	0.770554	15	3	0
chrX:49258292-49258312:-	89.2453	125.332	71.6615	520	153	92
chrX:49258295-49258315:+	1.19907	7.32459	16.9522	6	8	21
chrX:49258296-49258316:+	1.88426	3.25537	3.08222	10	3	3
chrX:49258297-49258317:+	52.4166	69.1767	51.6271	305	84	66
chrX:49258297-49258317:-	112.199	86.2674	74.7437	654	105	96
chrX:49258304-49258324:+	156.736	126.146	132.535	914	154	171
chrX:49258313-49258333:+	35.6296	34.9953	29.281	207	42	37
chrX:49258342-49258362:+	44.8796	26.8568	41.6099	261	32	53
chrX:49258348-49258368:+	106.546	132.656	80.9081	621	162	104
chrX:49258348-49258368:-	51.2175	64.2936	36.216	298	78	46
chrX:49258349-49258369:-	64.4073	56.1552	46.2332	375	68	59
chrX:49258350-49258370:-	44.3657	53.7136	40.0688	258	65	51
chrX:49260358-49260378:+	57.2129	39.0645	34.6749	333	47	44
chrX:49260400-49260420:+	87.7036	110.683	125.6	511	135	162
chrX:49260409-49260429:+	79.3101	87.8951	85.5315	462	107	110
chrX:49260416-49260436:-	112.542	82.1982	124.059	656	100	160
chrX:49260442-49260462:+	95.2406	149.747	77.0554	555	183	99
chrX:49260442-49260462:-	99.0091	70.8044	69.3498	577	86	89
chrX:49260445-49260465:-	64.7499	53.7136	75.5143	377	65	97
chrX:49260446-49260466:+	53.2731	96.0335	44.6921	310	117	57
chrX:49260453-49260473:+	52.4166	57.7829	99.4014	305	70	128
chrX:49260454-49260474:-	21.2407	37.4368	37.7571	123	45	48
chrX:49260459-49260479:-	59.2684	78.1289	68.5793	345	95	88
chrX:49260460-49260480:-	69.0323	73.2459	66.2676	402	89	85
chrX:49260472-49260492:-	104.491	90.3366	70.8909	609	110	91
chrX:49260473-49260493:+	78.2823	35.8091	57.021	456	43	73
chrX:49260481-49260501:+	44.3657	37.4368	40.0688	258	45	51
chrX:49260494-49260514:-	89.2453	89.5227	72.4321	520	109	93
chrX:49260507-49260527:-	59.9536	50.4583	70.8909	349	61	91
chrX:49260514-49260534:+	60.1249	48.8306	64.7265	350	59	83
chrX:49260515-49260535:+	87.5323	120.449	71.6615	510	147	92
chrX:49260519-49260539:+	43.5092	26.043	30.0516	253	31	38
chrX:49260524-49260544:-	86.6758	52.8998	47.0038	505	64	60
chrX:49260525-49260545:-	42.1388	41.506	74.7437	245	50	96
chrX:49260526-49260546:-	52.7592	78.1289	67.8087	307	95	87
chrX:49260556-49260576:+	49.5046	56.1552	11.5583	288	68	14
chrX:49260557-49260577:+	64.9212	37.4368	50.086	378	45	64
chrX:49260563-49260583:+	98.1527	117.193	88.6137	572	143	114
chrX:49260578-49260598:+	41.6249	61.8521	56.2504	242	75	72
chrX:49260579-49260599:+	85.1342	70.8044	95.5487	496	86	123
chrX:49260580-49260600:+	140.12	110.683	157.193	817	135	203
chrX:49260581-49260601:+	61.1527	52.8998	70.8909	356	64	91
chrX:49260587-49260607:+	50.7036	51.2721	70.8909	295	62	91
chrX:49260596-49260616:+	96.7823	83.012	80.1376	564	101	103
chrX:49260597-49260617:+	82.5647	96.0335	94.7781	481	117	122
chrX:49260601-49260621:+	65.949	39.8783	39.2982	384	48	50
chrX:49260602-49260622:+	42.824	39.8783	34.6749	249	48	44
chrX:49260606-49260626:+	12.6759	17.0907	7.70554	73	20	9
chrX:49260607-49260627:+	58.9259	59.4105	63.956	343	72	82
chrX:49260614-49260634:-	104.319	119.635	111.73	608	146	144
chrX:49260623-49260643:-	43.1666	42.3198	29.281	251	51	37
chrX:49260634-49260654:+	87.8749	86.2674	80.9081	512	105	104
chrX:49260636-49260656:-	153.31	160.327	116.354	894	196	150
chrX:49260643-49260663:-	108.602	96.0335	95.5487	633	117	123
chrX:49260653-49260673:+	57.3842	39.8783	38.5277	334	48	49
chrX:49260654-49260674:+	2.39815	1.62769	0.770554	13	1	0
chrX:49260665-49260685:-	77.2545	87.8951	67.0382	450	107	86
chrX:49260666-49260686:-	92.1573	74.8736	81.6787	537	91	105
chrX:49260673-49260693:+	85.3055	58.5967	87.0726	497	71	112
chrX:49260674-49260694:+	20.2129	27.6707	10.0172	117	33	12
chrX:49260675-49260695:+	47.1064	48.8306	40.8393	274	59	52
chrX:49260676-49260696:+	125.56	127.773	107.878	732	156	139
chrX:49260686-49260706:+	37	17.9045	22.3461	215	21	28
chrX:49260687-49260707:+	19.0139	20.3461	23.1166	110	24	29
chrX:49260724-49260744:+	70.2314	87.0812	76.2848	409	106	98
chrX:49260725-49260745:+	88.2175	110.683	73.2026	514	135	94
chrX:49260751-49260771:-	31.5185	34.9953	20.805	183	42	26
chrX:49260752-49260772:-	13.3611	13.8353	24.6577	77	16	31
chrX:49260765-49260785:-	99.1804	109.055	87.0726	578	133	112
chrX:49260766-49260786:-	63.2083	62.6659	62.4149	368	76	80
chrX:49260767-49260787:-	30.4907	29.2984	36.216	177	35	46
chrX:49260768-49260788:-	69.3749	51.2721	94.7781	404	62	122
chrX:49260776-49260796:-	45.7361	36.6229	43.9216	266	44	56
chrX:49260777-49260797:-	90.4443	96.8473	71.6615	527	118	92
chrX:49260782-49260802:+	128.472	128.587	134.847	749	157	174
chrX:49260786-49260806:+	43.8518	65.1075	69.3498	255	79	89
chrX:49260787-49260807:-	82.0508	54.5275	57.7915	478	66	74
chrX:49260790-49260810:-	59.611	53.7136	57.021	347	65	73
chrX:49260795-49260815:+	41.9675	56.1552	30.0516	244	68	38
chrX:49260796-49260816:+	125.731	98.475	151.029	733	120	195
chrX:49268794-49268814:+	185.342	157.886	214.984	1081	193	278
chrX:49268802-49268822:+	76.0555	77.3151	76.2848	443	94	98
chrX:49268803-49268823:+	38.7129	33.3676	47.7743	225	40	61
chrX:49268803-49268823:-	95.5832	111.497	129.453	557	136	167
chrX:49268804-49268824:+	58.7546	49.6444	33.9044	342	60	43
chrX:49268810-49268830:+	134.981	156.258	137.929	787	191	178
chrX:49268811-49268831:+	145.088	197.764	125.6	846	242	162
chrX:49268820-49268840:+	71.0879	61.8521	67.8087	414	75	87
chrX:49268820-49268840:-	113.741	82.1982	67.0382	663	100	86
chrX:49268821-49268841:+	9.07869	10.58	9.24665	52	12	11
chrX:49268822-49268842:+	13.1898	9.76612	15.4111	76	11	19
chrX:49268828-49268848:+	32.8888	25.2291	33.9044	191	30	43
chrX:49268829-49268849:+	65.0925	83.8258	76.2848	379	102	98
chrX:49268830-49268850:+	11.9907	10.58	10.0172	69	12	12
chrX:49268838-49268858:+	104.491	91.1504	89.3842	609	111	115
chrX:49268841-49268861:-	93.0138	114.752	100.943	542	140	130
chrX:49268842-49268862:+	32.7176	43.1337	56.2504	190	52	72
chrX:49268854-49268874:+	65.0925	43.9475	55.4799	379	53	71
chrX:49268883-49268903:-	12.3333	15.463	13.0994	71	18	16
chrX:49268884-49268904:-	109.458	86.2674	109.419	638	105	141
chrX:49268885-49268905:-	48.1342	31.7399	45.4627	280	38	58
chrX:49268889-49268909:-	59.4397	69.9905	37.7571	346	85	48
chrX:49268890-49268910:-	43.6805	31.7399	23.8872	254	38	30
chrX:49268907-49268927:+	108.773	148.119	110.189	634	181	142
chrX:49268908-49268928:-	0.171296	0.813843	0.770554	0	0	0
chrX:49268919-49268939:-	62.0092	49.6444	67.0382	361	60	86
chrX:49268942-49268962:-	134.81	188.812	130.224	786	231	168
chrX:49268946-49268966:-	61.1527	65.9213	50.8565	356	80	65
chrX:49268949-49268969:-	71.9444	98.475	89.3842	419	120	115
chrX:49268950-49268970:-	42.6527	28.4845	34.6749	248	34	44
chrX:49268956-49268976:-	85.1342	72.432	44.6921	496	88	57
chrX:49268978-49268998:+	82.2221	62.6659	90.9253	479	76	117
chrX:49268988-49269008:-	21.9259	27.6707	23.8872	127	33	30
chrX:49268992-49269012:-	70.2314	56.1552	60.8737	409	68	78
chrX:49268995-49269015:-	43.6805	38.2506	32.3633	254	46	41
chrX:49269016-49269036:-	66.2916	56.969	63.1854	386	69	81
chrX:49269021-49269041:+	101.75	90.3366	124.059	593	110	160
chrX:49269037-49269057:-	79.3101	76.5013	50.086	462	93	64
chrX:49269038-49269058:-	87.7036	88.7089	77.8259	511	108	100
chrX:49269039-49269059:-	47.449	56.1552	36.9866	276	68	47
chrX:49269040-49269060:-	49.6759	20.3461	15.4111	289	24	19
chrX:49269059-49269079:-	81.8795	94.4058	90.9253	477	115	117
chrX:49269060-49269080:-	21.9259	17.0907	20.805	127	20	26
chrX:49269061-49269081:-	77.0832	70.8044	61.6443	449	86	79
chrX:49269081-49269101:-	58.5833	63.4798	55.4799	341	77	71
chrX:49269082-49269102:-	31.3472	39.8783	45.4627	182	48	58
chrX:49269085-49269105:-	67.662	71.6182	70.8909	394	87	91
chrX:49269086-49269106:+	29.8055	40.6922	43.151	173	49	55
chrX:49269089-49269109:-	13.7037	13.8353	11.5583	79	16	14
chrX:49269092-49269112:+	147.829	189.625	127.912	862	232	165
chrX:49269106-49269126:-	40.5972	31.7399	30.8222	236	38	39
chrX:49269123-49269143:-	56.5277	49.6444	61.6443	329	60	79
chrX:49269124-49269144:-	115.454	87.0812	109.419	673	106	141
chrX:49269139-49269159:-	55.4999	53.7136	41.6099	323	65	53
chrX:49269142-49269162:+	34.0879	43.1337	39.2982	198	52	50
chrX:49269154-49269174:+	127.958	125.332	114.813	746	153	148
chrX:49269156-49269176:-	40.7685	53.7136	39.2982	237	65	50
chrX:49269162-49269182:-	89.5879	81.3843	76.2848	522	99	98
chrX:49269163-49269183:-	50.7036	30.926	45.4627	295	37	58
chrX:49269170-49269190:-	30.1481	43.1337	61.6443	175	52	79
chrX:49269171-49269191:-	16.9583	13.0215	26.1988	98	15	33
chrX:49269209-49269229:-	69.7175	47.2029	59.3326	406	57	76
chrX:49269211-49269231:+	122.648	109.869	115.583	715	134	149
chrX:49269216-49269236:-	55.6712	51.2721	35.4455	324	62	45
chrX:49269219-49269239:-	50.1898	74.8736	49.3154	292	91	63
chrX:49269222-49269242:-	32.5463	36.6229	40.0688	189	44	51
chrX:49269225-49269245:-	66.2916	69.1767	54.7093	386	84	70
chrX:49269234-49269254:+	82.5647	117.193	102.484	481	143	132
chrX:49269239-49269259:-	38.5416	55.3413	41.6099	224	67	53
chrX:49269240-49269260:-	72.2869	79.7566	108.648	421	97	140
chrX:49269248-49269268:-	32.375	15.463	20.0344	188	18	25
chrX:49269249-49269269:-	64.5786	48.8306	60.1032	376	59	77
chrX:49269252-49269272:-	33.9166	39.8783	22.3461	197	48	28
chrX:49269263-49269283:-	77.9397	70.8044	63.956	454	86	82
chrX:49269271-49269291:-	41.9675	40.6922	25.4283	244	49	32
chrX:49269272-49269292:+	128.986	156.258	120.977	752	191	156
chrX:49269292-49269312:-	77.7684	55.3413	71.6615	453	67	92
chrX:49269300-49269320:-	33.0601	30.926	23.8872	192	37	30
chrX:49269303-49269323:-	18.3287	23.6015	14.6405	106	28	18
chrX:49269304-49269324:-	17.8148	19.5322	27.7399	103	23	35
chrX:49269305-49269325:-	17.3009	4.88306	6.16443	100	5	7
chrX:49269314-49269334:-	14.2176	25.2291	33.9044	82	30	43
chrX:49269320-49269340:+	57.2129	45.5752	38.5277	333	55	49
chrX:49269334-49269354:-	74.6851	65.9213	55.4799	435	80	71
chrX:49269337-49269357:-	16.2731	17.0907	28.5105	94	20	36
chrX:49269338-49269358:-	125.046	180.673	137.159	729	221	177
chrX:49269339-49269359:-	58.2407	87.8951	94.7781	339	107	122
chrX:49269354-49269374:+	92.4999	105.8	103.254	539	129	133
chrX:49269356-49269376:-	119.222	93.592	102.484	695	114	132
chrX:49269365-49269385:+	143.375	153.003	155.652	836	187	201
chrX:49269369-49269389:-	88.5601	55.3413	83.2198	516	67	107
chrX:49269370-49269390:-	50.1898	36.6229	60.1032	292	44	77
chrX:49269384-49269404:-	22.7824	26.043	20.0344	132	31	25
chrX:49269412-49269432:+	120.764	113.124	143.323	704	138	185
chrX:49269413-49269433:+	116.31	104.172	107.878	678	127	139
chrX:49269419-49269439:-	129.671	113.124	120.977	756	138	156
chrX:49269422-49269442:-	75.7129	51.2721	63.1854	441	62	81
chrX:49269431-49269451:-	145.43	135.912	125.6	848	166	162
chrX:49269432-49269452:-	52.074	68.3628	59.3326	303	83	76
chrX:49269443-49269463:-	48.8194	31.7399	50.086	284	38	64
chrX:49269444-49269464:-	38.0277	45.5752	25.4283	221	55	32
chrX:49269449-49269469:+	37.3425	33.3676	44.6921	217	40	57
chrX:49269456-49269476:-	69.7175	63.4798	52.3977	406	77	67
chrX:49269470-49269490:-	9.24999	26.8568	19.2638	53	32	24
chrX:49269471-49269491:-	48.3055	49.6444	57.021	281	60	73
chrX:49269478-49269498:-	78.111	92.7781	88.6137	455	113	114
chrX:49269479-49269499:-	70.2314	91.1504	114.042	409	111	147
chrX:49269487-49269507:-	16.9583	23.6015	16.1816	98	28	20
chrX:49269514-49269534:-	2.22685	2.44153	3.85277	12	2	4
chrX:49269515-49269535:-	91.986	66.7351	82.4493	536	81	106
chrX:49269522-49269542:-	69.5462	112.31	52.3977	405	137	67
chrX:49269540-49269560:-	95.7545	54.5275	43.151	558	66	55
chrX:49269574-49269594:+	46.9351	52.8998	71.6615	273	64	92
chrX:49269588-49269608:-	41.1111	52.086	40.8393	239	63	52
chrX:49269589-49269609:-	55.1573	67.549	68.5793	321	82	88
chrX:49269590-49269610:-	40.0833	43.9475	40.8393	233	53	52
chrX:49269591-49269611:-	16.787	9.76612	27.7399	97	11	35
chrX:49269596-49269616:-	30.1481	28.4845	26.1988	175	34	33
chrX:49269600-49269620:-	67.4907	97.6612	50.086	393	119	64
chrX:49269605-49269625:-	37.1713	30.926	15.4111	216	37	19
chrX:49269625-49269645:+	71.6018	49.6444	63.956	417	60	82
chrX:49269626-49269646:+	212.75	240.898	184.162	1241	295	238
chrX:49269638-49269658:+	135.153	132.656	141.782	788	162	183
chrX:49269640-49269660:-	34.4305	43.9475	22.3461	200	53	28
chrX:49269641-49269661:-	35.6296	42.3198	36.216	207	51	46
chrX:49269646-49269666:-	84.7916	61.0382	97.8603	494	74	126
chrX:49269647-49269667:-	79.1388	50.4583	73.9732	461	61	95
chrX:49269654-49269674:+	106.375	70.8044	83.2198	620	86	107
chrX:49269655-49269675:-	135.838	177.418	184.933	792	217	239
chrX:49269656-49269676:-	44.3657	39.0645	33.1338	258	47	42
chrX:49269657-49269677:-	44.7083	61.8521	55.4799	260	75	71
chrX:49269676-49269696:-	251.634	252.291	258.136	1468	309	334
chrX:49269686-49269706:+	103.977	92.7781	106.336	606	113	137
chrX:49269697-49269717:+	72.4582	74.8736	22.3461	422	91	28
chrX:49269702-49269722:-	92.1573	80.5705	75.5143	537	98	97
chrX:49269715-49269735:-	140.12	105.8	159.505	817	129	206
chrX:49269716-49269736:-	50.7036	21.9738	36.216	295	26	46
chrX:49269723-49269743:-	62.8657	52.086	63.956	366	63	82
chrX:49269724-49269744:-	49.8472	93.592	37.7571	290	114	48
chrX:49269750-49269770:-	34.9444	16.2769	40.8393	203	19	52
chrX:49269753-49269773:-	23.9815	26.8568	50.086	139	32	64
chrX:49269761-49269781:-	53.787	62.6659	51.6271	313	76	66
chrX:49269762-49269782:+	81.1943	95.2196	89.3842	473	116	115
chrX:49269762-49269782:-	49.3333	25.2291	29.281	287	30	37
chrX:49269774-49269794:+	57.5555	69.9905	91.6959	335	85	118
chrX:49269775-49269795:-	57.5555	67.549	72.4321	335	82	93
chrX:49269776-49269796:-	138.407	126.146	106.336	807	154	137
chrX:49269779-49269799:-	56.0138	46.3891	62.4149	326	56	80
chrX:49269791-49269811:+	129.157	97.6612	86.302	753	119	111
chrX:49269792-49269812:-	23.6389	44.7614	33.1338	137	54	42
chrX:49269793-49269813:-	0.171296	0.813843	0.770554	0	0	0
chrX:49269806-49269826:+	59.7823	64.2936	86.302	348	78	111
chrX:49269818-49269838:+	0.171296	0.813843	0.770554	0	0	0
chrX:49269824-49269844:-	99.523	78.9428	124.059	580	96	160
chrX:49269827-49269847:+	71.0879	74.8736	55.4799	414	91	71
chrX:49269828-49269848:-	60.6388	88.7089	123.289	353	108	159
chrX:49269833-49269853:-	46.4212	48.0167	76.2848	270	58	98
chrX:49269834-49269854:-	40.7685	27.6707	30.0516	237	33	38
chrX:49269837-49269857:-	59.4397	57.7829	90.1548	346	70	116
chrX:49269840-49269860:-	48.8194	33.3676	54.7093	284	40	70
chrX:49269850-49269870:+	72.8008	55.3413	61.6443	424	67	79
chrX:49269858-49269878:-	70.4027	70.8044	94.7781	410	86	122
chrX:49269859-49269879:+	31.8611	28.4845	30.8222	185	34	39
chrX:49269861-49269881:-	34.6018	39.0645	34.6749	201	47	44
chrX:49269864-49269884:-	28.0926	33.3676	33.1338	163	40	42
chrX:49269867-49269887:-	54.8147	35.8091	39.2982	319	43	50
chrX:49269868-49269888:+	80.5092	137.539	80.1376	469	168	103
chrX:49269882-49269902:+	100.893	72.432	110.189	588	88	142
chrX:49269885-49269905:-	111.342	129.401	114.813	649	158	148
chrX:49269886-49269906:-	104.833	134.284	110.189	611	164	142
chrX:49269887-49269907:-	94.5554	116.38	98.6309	551	142	127
chrX:49269896-49269916:-	49.162	55.3413	70.1204	286	67	90
chrX:49269897-49269917:-	34.6018	39.0645	36.9866	201	47	47
chrX:49269898-49269918:-	10.6204	7.32459	15.4111	61	8	19
chrX:49269904-49269924:+	69.2036	91.1504	107.878	403	111	139
chrX:49269910-49269930:+	40.2546	38.2506	33.9044	234	46	43
chrX:49269911-49269931:+	211.208	181.487	236.56	1232	222	306
chrX:49269917-49269937:-	45.5648	42.3198	44.6921	265	51	57
chrX:49269918-49269938:-	161.361	174.162	147.176	941	213	190
chrX:49269919-49269939:-	130.014	121.263	120.206	758	148	155
chrX:49269920-49269940:-	8.05092	7.32459	1.54111	46	8	1
chrX:49269921-49269941:-	103.12	120.449	114.813	601	147	148
chrX:49269926-49269946:-	57.0416	74.8736	73.2026	332	91	94
chrX:49269934-49269954:+	160.847	83.8258	130.994	938	102	169
chrX:49269937-49269957:+	99.0091	115.566	94.7781	577	141	122
chrX:49269940-49269960:+	22.9537	24.4153	23.8872	133	29	30
chrX:49269941-49269961:-	176.778	219.738	144.094	1031	269	186
chrX:49269942-49269962:-	62.8657	78.1289	48.5449	366	95	62
chrX:49269943-49269963:+	66.8055	120.449	90.9253	389	147	117
chrX:49269943-49269963:-	27.9213	30.926	33.1338	162	37	42
chrX:49269948-49269968:-	39.912	47.2029	60.1032	232	57	77
chrX:49269969-49269989:-	136.694	110.683	183.392	797	135	237
chrX:49269970-49269990:-	71.4305	73.2459	83.9904	416	89	108
chrX:49269971-49269991:-	112.199	51.2721	64.7265	654	62	83
chrX:49269973-49269993:+	104.148	112.31	124.059	607	137	160
chrX:49269979-49269999:+	71.9444	59.4105	71.6615	419	72	92
chrX:49269980-49270000:+	95.7545	90.3366	80.9081	558	110	104
chrX:49269981-49270001:+	31.3472	26.8568	48.5449	182	32	62
chrX:49269990-49270010:-	101.236	76.5013	76.2848	590	93	98
chrX:49269991-49270011:+	94.3841	124.518	112.501	550	152	145
chrX:49269999-49270019:-	98.1527	111.497	91.6959	572	136	118
chrX:49270010-49270030:-	116.481	140.795	137.159	679	172	177
chrX:49270011-49270031:+	134.639	147.306	99.4014	785	180	128
chrX:49270017-49270037:+	127.444	119.635	152.57	743	146	197
chrX:49270018-49270038:+	134.467	101.73	113.271	784	124	146
chrX:49270019-49270039:+	140.12	129.401	137.929	817	158	178
chrX:49270022-49270042:+	56.8703	53.7136	45.4627	331	65	58
chrX:49270023-49270043:+	98.6665	101.73	104.795	575	124	135
chrX:49270027-49270047:-	0.171296	0.813843	0.770554	0	0	0
chrX:49270033-49270053:-	134.639	127.773	134.076	785	156	173
chrX:49270049-49270069:-	99.0091	124.518	97.0898	577	152	125
chrX:49270050-49270070:-	31.8611	34.1814	23.8872	185	41	30
chrX:49270077-49270097:-	20.7268	19.5322	39.2982	120	23	50
chrX:49270100-49270120:+	55.3286	34.1814	47.7743	322	41	61
chrX:49270105-49270125:+	43.5092	42.3198	42.3805	253	51	54
chrX:49270107-49270127:-	82.5647	106.613	141.011	481	130	182
chrX:49270109-49270129:+	30.1481	13.0215	45.4627	175	15	58
chrX:49270110-49270130:+	23.9815	30.926	35.4455	139	37	45
chrX:49270111-49270131:+	52.074	96.8473	68.5793	303	118	88
chrX:49270165-49270185:-	91.6434	74.8736	98.6309	534	91	127
chrX:49270166-49270186:-	38.0277	46.3891	33.1338	221	56	42
chrX:49270175-49270195:+	42.4814	30.1122	57.021	247	36	73
chrX:49270178-49270198:+	118.194	135.912	131.765	689	166	170
chrX:49270179-49270199:+	44.537	59.4105	55.4799	259	72	71
chrX:49270180-49270200:+	130.87	138.353	126.371	763	169	163
chrX:49270181-49270201:+	137.551	118.821	100.172	802	145	129
chrX:49270182-49270202:+	58.0694	53.7136	56.2504	338	65	72
chrX:49270186-49270206:-	57.7268	64.2936	38.5277	336	78	49
chrX:49270187-49270207:-	124.875	101.73	114.042	728	124	147
chrX:49270188-49270208:-	85.9906	34.9953	43.9216	501	42	56
chrX:49270192-49270212:-	132.241	139.981	134.076	771	171	173
chrX:49270193-49270213:-	61.324	52.8998	56.2504	357	64	72
chrX:49270194-49270214:-	212.578	251.478	248.889	1240	308	322
chrX:49270213-49270233:-	59.0971	69.9905	46.2332	344	85	59
chrX:49270219-49270239:-	107.403	113.938	132.535	626	139	171
chrX:49270220-49270240:-	112.028	113.124	110.189	653	138	142
chrX:49270221-49270241:-	21.9259	30.1122	14.6405	127	36	18
chrX:49273304-49273324:+	49.162	26.8568	40.0688	286	32	51
chrX:49273310-49273330:+	111.685	100.917	110.96	651	123	143
chrX:49273320-49273340:-	76.7406	86.2674	83.9904	447	105	108
chrX:49273330-49273350:-	78.4536	90.3366	61.6443	457	110	79
chrX:49273398-49273418:-	58.0694	55.3413	53.1682	338	67	68
chrX:49273415-49273435:+	42.824	26.8568	27.7399	249	32	35
chrX:49273427-49273447:-	39.0555	42.3198	26.1988	227	51	33
chrX:49273428-49273448:-	67.1481	106.613	78.5965	391	130	101
chrX:49273429-49273449:-	102.435	133.47	86.302	597	163	111
chrX:49273443-49273463:-	36.8287	48.0167	31.5927	214	58	40
chrX:49273502-49273522:+	225.426	174.976	149.487	1315	214	193
chrX:49273503-49273523:+	62.5231	42.3198	37.7571	364	51	48
chrX:49273504-49273524:+	58.0694	55.3413	57.021	338	67	73
chrX:49273507-49273527:+	47.449	50.4583	43.9216	276	61	56
chrX:49273511-49273531:+	28.2639	26.8568	24.6577	164	32	31
chrX:49273537-49273557:+	8.05092	5.6969	12.3289	46	6	15
chrX:49273538-49273558:+	45.2222	50.4583	26.1988	263	61	33
chrX:49273624-49273644:-	58.2407	73.2459	92.4665	339	89	119
chrX:49273635-49273655:-	125.046	139.981	124.059	729	171	160
chrX:49273665-49273685:-	59.2684	60.2244	57.7915	345	73	74
chrX:49273666-49273686:+	73.9999	75.6874	62.4149	431	92	80
chrX:49273668-49273688:-	28.4352	53.7136	38.5277	165	65	49
chrX:49273669-49273689:-	106.032	87.8951	86.302	618	107	111
chrX:49273673-49273693:+	110.486	91.9643	120.977	644	112	156
chrX:49273676-49273696:+	83.9351	72.432	72.4321	489	88	93
chrX:49273678-49273698:-	73.1434	53.7136	55.4799	426	65	71
chrX:49273679-49273699:+	139.092	125.332	110.96	811	153	143
chrX:49273683-49273703:-	74.6851	98.475	123.289	435	120	159
chrX:49273684-49273704:-	76.2268	49.6444	105.566	444	60	136
chrX:49273687-49273707:+	31.1759	45.5752	26.1988	181	55	33
chrX:49273688-49273708:+	0.171296	0.813843	0.770554	0	0	0
chrX:49273706-49273726:+	83.0786	53.7136	50.086	484	65	64
chrX:49273707-49273727:+	70.9166	69.1767	77.8259	413	84	100
chrX:49273719-49273739:-	47.9629	43.9475	40.8393	279	53	52
chrX:49273720-49273740:-	64.5786	72.432	62.4149	376	88	80
chrX:49273721-49273741:+	80.5092	79.7566	72.4321	469	97	93
chrX:49273722-49273742:+	40.0833	55.3413	50.086	233	67	64
chrX:49273725-49273745:-	132.583	94.4058	120.206	773	115	155
chrX:49273735-49273755:+	49.3333	61.0382	60.8737	287	74	78
chrX:49273735-49273755:-	62.5231	91.1504	96.3192	364	111	124
chrX:49273736-49273756:-	43.8518	52.086	27.7399	255	63	35
chrX:49273744-49273764:+	91.4721	75.6874	65.4971	533	92	84
chrX:49273751-49273771:+	83.2499	109.055	83.9904	485	133	108
chrX:49273751-49273771:-	47.2777	74.0597	67.0382	275	90	86
chrX:49273777-49273797:-	74.6851	62.6659	51.6271	435	76	66
chrX:49273778-49273798:-	44.0231	39.0645	14.6405	256	47	18
chrX:49273782-49273802:+	89.7591	92.7781	99.4014	523	113	128
chrX:49273787-49273807:+	71.4305	115.566	80.9081	416	141	104
chrX:49273788-49273808:+	146.458	100.103	119.436	854	122	154
chrX:49273794-49273814:+	43.5092	24.4153	30.0516	253	29	38
chrX:49273798-49273818:-	44.0231	27.6707	23.8872	256	33	30
chrX:49273806-49273826:+	32.2037	26.043	28.5105	187	31	36
chrX:49273817-49273837:+	151.426	132.656	99.4014	883	162	128
chrX:49282555-49282575:+	63.5508	66.7351	70.8909	370	81	91
chrX:49282559-49282579:+	82.3934	60.2244	43.151	480	73	55
chrX:49282589-49282609:+	87.0184	78.1289	73.2026	507	95	94
chrX:49282590-49282610:+	43.1666	47.2029	30.8222	251	57	39
chrX:49282624-49282644:+	40.2546	22.7876	22.3461	234	27	28
chrX:49282624-49282644:-	103.292	102.544	130.224	602	125	168
chrX:49282625-49282645:-	79.824	65.1075	59.3326	465	79	76
chrX:49282629-49282649:+	104.319	63.4798	87.0726	608	77	112
chrX:49282643-49282663:-	96.2684	131.029	102.484	561	160	132
chrX:49282650-49282670:+	85.1342	97.6612	143.323	496	119	185
chrX:49282651-49282671:+	99.523	81.3843	97.0898	580	99	125
chrX:49282655-49282675:-	35.9722	43.9475	38.5277	209	53	49
chrX:49282676-49282696:+	0.171296	0.813843	0.770554	0	0	0
chrX:49282677-49282697:+	50.8749	48.8306	55.4799	296	59	71
chrX:49282678-49282698:+	46.0786	59.4105	40.0688	268	72	51
chrX:49282688-49282708:+	59.611	48.8306	36.216	347	59	46
chrX:49282689-49282709:+	42.824	56.969	29.281	249	69	37
chrX:49282689-49282709:-	54.4722	41.506	47.0038	317	50	60
chrX:49282740-49282760:+	42.1388	45.5752	67.8087	245	55	87
chrX:49282741-49282761:+	23.8102	23.6015	43.9216	138	28	56
chrX:49282744-49282764:+	66.9768	41.506	37.7571	390	50	48
chrX:49282755-49282775:+	79.1388	82.1982	58.5621	461	100	75
chrX:49282772-49282792:-	100.208	118.821	141.011	584	145	182
chrX:49282773-49282793:+	38.199	48.8306	40.8393	222	59	52
chrX:49282807-49282827:-	90.273	90.3366	89.3842	526	110	115
chrX:49282813-49282833:+	18.1574	16.2769	38.5277	105	19	49
chrX:49282817-49282837:+	20.2129	24.4153	15.4111	117	29	19
chrX:49282820-49282840:+	91.4721	89.5227	91.6959	533	109	118
chrX:49282822-49282842:-	52.4166	34.9953	55.4799	305	42	71
chrX:49282823-49282843:+	65.4351	21.1599	53.1682	381	25	68
chrX:49282824-49282844:+	8.9074	21.1599	13.0994	51	25	16
chrX:49282893-49282913:+	60.8101	45.5752	50.086	354	55	64
chrX:49282894-49282914:+	70.2314	69.1767	70.1204	409	84	90
chrX:49282897-49282917:+	62.8657	67.549	76.2848	366	82	98
chrX:49282904-49282924:+	32.0324	26.8568	42.3805	186	32	54
chrX:49282917-49282937:+	46.2499	29.2984	52.3977	269	35	67
chrX:49282918-49282938:+	11.1342	5.6969	22.3461	64	6	28
chrX:49282919-49282939:+	54.3009	56.1552	85.5315	316	68	110
chrX:49282922-49282942:+	33.7453	21.1599	20.0344	196	25	25
chrX:49282934-49282954:+	50.0185	26.8568	25.4283	291	32	32
chrX:49282948-49282968:-	72.2869	58.5967	58.5621	421	71	75
chrX:49282952-49282972:+	109.629	126.146	137.929	639	154	178
chrX:49282956-49282976:+	75.8842	70.8044	57.7915	442	86	74
chrX:49282961-49282981:+	30.8333	13.8353	23.8872	179	16	30
chrX:49282961-49282981:-	36.1435	54.5275	58.5621	210	66	75
chrX:49282962-49282982:+	89.9304	91.9643	65.4971	524	112	84
chrX:49282979-49282999:+	66.2916	48.0167	52.3977	386	58	67
chrX:49283101-49283121:-	66.1203	42.3198	32.3633	385	51	41
chrX:49283158-49283178:+	158.278	161.141	168.751	923	197	218
chrX:49283166-49283186:-	12.3333	11.3938	15.4111	71	13	19
chrX:49283167-49283187:-	108.944	89.5227	80.1376	635	109	103
chrX:49283170-49283190:-	51.7314	70.8044	50.8565	301	86	65
chrX:49283171-49283191:-	110.486	85.4535	73.2026	644	104	94
chrX:49283176-49283196:-	70.0601	64.2936	66.2676	408	78	85
chrX:49283177-49283197:-	85.3055	52.8998	67.0382	497	64	86
chrX:49291688-49291708:-	81.5369	108.241	59.3326	475	132	76
chrX:49291689-49291709:-	39.2268	38.2506	29.281	228	46	37
chrX:49291706-49291726:-	49.3333	61.8521	74.7437	287	75	96
chrX:49291710-49291730:-	33.0601	43.9475	22.3461	192	53	28
chrX:49291724-49291744:+	63.5508	31.7399	33.9044	370	38	43
chrX:49291725-49291745:-	49.6759	42.3198	29.281	289	51	37
chrX:49291726-49291746:-	11.1342	8.13843	15.4111	64	9	19
chrX:49291733-49291753:+	83.0786	83.8258	98.6309	484	102	127
chrX:49291737-49291757:-	46.9351	63.4798	42.3805	273	77	54
chrX:49291763-49291783:+	84.449	70.8044	75.5143	492	86	97
chrX:49291768-49291788:-	52.9305	43.1337	40.8393	308	52	52
chrX:49291769-49291789:-	60.1249	61.8521	70.1204	350	75	90
chrX:49291772-49291792:-	39.912	67.549	23.8872	232	82	30
chrX:49291775-49291795:-	96.7823	125.332	134.076	564	153	173
chrX:49291786-49291806:+	52.4166	43.1337	60.8737	305	52	78
chrX:49291789-49291809:-	38.3703	47.2029	39.2982	223	57	50
chrX:49291828-49291848:-	62.0092	75.6874	57.021	361	92	73
chrX:49291834-49291854:-	47.6203	36.6229	62.4149	277	44	80
chrX:49291841-49291861:-	93.3564	94.4058	60.1032	544	115	77
chrX:49291856-49291876:-	68.0045	52.086	36.216	396	63	46
chrX:49291872-49291892:-	67.662	61.8521	80.9081	394	75	104
chrX:49291881-49291901:-	36.6574	17.9045	25.4283	213	21	32
chrX:49291882-49291902:-	9.42128	8.95227	19.2638	54	10	24
chrX:49291883-49291903:-	33.0601	33.3676	32.3633	192	40	41
chrX:49291933-49291953:-	37.1713	62.6659	26.9694	216	76	34
chrX:49291966-49291986:+	32.8888	24.4153	38.5277	191	29	49
chrX:49291974-49291994:+	65.2638	83.012	55.4799	380	101	71
chrX:49291974-49291994:-	58.2407	67.549	68.5793	339	82	88
chrX:49291979-49291999:+	44.3657	81.3843	38.5277	258	99	49
chrX:49291985-49292005:+	57.2129	42.3198	60.1032	333	51	77
chrX:49292008-49292028:+	28.4352	39.0645	40.8393	165	47	52
chrX:49292012-49292032:+	61.6666	89.5227	37.7571	359	109	48
chrX:49292016-49292036:-	75.8842	61.8521	90.1548	442	75	116
chrX:49292028-49292048:-	66.2916	38.2506	35.4455	386	46	45
chrX:49292038-49292058:-	42.824	55.3413	50.8565	249	67	65
chrX:49292041-49292061:-	53.2731	53.7136	36.9866	310	65	47
chrX:49292042-49292062:-	63.037	70.8044	72.4321	367	86	93
chrX:49292046-49292066:+	51.2175	54.5275	57.7915	298	66	74
chrX:49292047-49292067:+	28.949	47.2029	40.8393	168	57	52
chrX:49292048-49292068:+	45.3935	65.9213	57.7915	264	80	74
chrX:49292049-49292069:+	15.9305	13.8353	20.0344	92	16	25
chrX:49292054-49292074:-	82.9073	84.6397	79.367	483	103	102
chrX:49292058-49292078:-	55.3286	48.8306	56.2504	322	59	72
chrX:49292064-49292084:-	71.0879	94.4058	73.2026	414	115	94
chrX:49292069-49292089:+	0.342592	7.32459	0.770554	1	8	0
chrX:49292070-49292090:+	68.3471	74.0597	68.5793	398	90	88
chrX:49292127-49292147:+	58.5833	51.2721	23.8872	341	62	30
chrX:49292134-49292154:+	81.7082	100.103	77.8259	476	122	100
chrX:49292135-49292155:+	62.1805	128.587	92.4665	362	157	119
chrX:49292165-49292185:+	71.6018	81.3843	63.956	417	99	82
chrX:49292194-49292214:+	28.0926	19.5322	33.9044	163	23	43
chrX:49292196-49292216:+	65.949	76.5013	67.0382	384	93	86
chrX:49292196-49292216:-	43.3379	18.7184	52.3977	252	22	67
chrX:49292197-49292217:+	37	57.7829	40.8393	215	70	52
chrX:49292197-49292217:-	87.361	101.73	114.042	509	124	147
chrX:49292226-49292246:-	26.037	47.2029	33.9044	151	57	43
chrX:49292233-49292253:-	14.9028	11.3938	12.3289	86	13	15
chrX:49292299-49292319:-	47.9629	24.4153	22.3461	279	29	28
chrX:49292306-49292326:-	63.8934	67.549	63.1854	372	82	81
chrX:49292311-49292331:+	53.2731	53.7136	26.9694	310	65	34
chrX:49292320-49292340:-	0.171296	0.813843	0.770554	0	0	0
chrX:49292353-49292373:-	43.8518	50.4583	54.7093	255	61	70
chrX:49292360-49292380:+	69.0323	85.4535	51.6271	402	104	66
chrX:49292376-49292396:-	41.2824	30.1122	30.8222	240	36	39
chrX:49292390-49292410:+	84.449	65.9213	77.0554	492	80	99
chrX:49292392-49292412:-	195.62	166.838	208.82	1141	204	270
chrX:49292402-49292422:+	47.1064	47.2029	71.6615	274	57	92
chrX:49292412-49292432:+	35.4583	48.0167	86.302	206	58	111
chrX:49292422-49292442:-	53.1018	78.1289	81.6787	309	95	105
chrX:49292423-49292443:+	40.9398	36.6229	47.7743	238	44	61
chrX:49292423-49292443:-	30.8333	27.6707	42.3805	179	33	54
chrX:49292428-49292448:+	30.3194	15.463	56.2504	176	18	72
chrX:49292432-49292452:+	31.8611	29.2984	33.1338	185	35	42
chrX:49292456-49292476:+	55.3286	61.8521	49.3154	322	75	63
chrX:49292457-49292477:+	94.0416	98.475	90.1548	548	120	116
chrX:49292467-49292487:-	7.87962	17.9045	6.16443	45	21	7
chrX:49292468-49292488:+	9.93517	9.76612	10.7878	57	11	13
chrX:49292484-49292504:+	33.9166	56.969	45.4627	197	69	58
chrX:49292485-49292505:-	36.4861	60.2244	38.5277	212	73	49
chrX:49292489-49292509:-	68.861	63.4798	58.5621	401	77	75
chrX:49292496-49292516:-	39.0555	38.2506	43.151	227	46	55
chrX:49292506-49292526:+	70.2314	54.5275	62.4149	409	66	80
chrX:49292507-49292527:+	0.171296	0.813843	0.770554	0	0	0
chrX:49292508-49292528:+	28.2639	50.4583	62.4149	164	61	80
chrX:49292586-49292606:+	159.991	144.05	144.864	933	176	187
chrX:49292594-49292614:-	79.3101	51.2721	62.4149	462	62	80
chrX:49292598-49292618:+	61.324	58.5967	60.1032	357	71	77
chrX:49292599-49292619:+	92.3286	77.3151	50.086	538	94	64
chrX:49292600-49292620:-	28.4352	21.9738	48.5449	165	26	62
chrX:49292605-49292625:-	38.8842	73.2459	42.3805	226	89	54
chrX:49292606-49292626:-	53.2731	62.6659	49.3154	310	76	63
chrX:49292612-49292632:-	33.574	29.2984	39.2982	195	35	50
chrX:49292614-49292634:+	120.592	91.9643	125.6	703	112	162
chrX:49292620-49292640:-	52.5879	50.4583	50.8565	306	61	65
chrX:49292627-49292647:+	76.3981	67.549	40.0688	445	82	51
chrX:49292628-49292648:+	92.6712	103.358	70.1204	540	126	90
chrX:49292629-49292649:+	88.5601	85.4535	83.9904	516	104	108
chrX:49292630-49292650:+	88.7314	85.4535	74.7437	517	104	96
chrX:49292640-49292660:-	84.9629	110.683	144.864	495	135	187
chrX:49292644-49292664:+	17.6435	17.0907	17.7227	102	20	22
chrX:49292662-49292682:+	54.986	67.549	70.1204	320	82	90
chrX:49307765-49307785:+	78.4536	106.613	58.5621	457	130	75
chrX:49307905-49307925:-	106.375	146.492	121.747	620	179	157
chrX:49307985-49308005:+	22.6111	38.2506	34.6749	131	46	44
chrX:49308082-49308102:-	3.93981	2.44153	1.54111	22	2	1
chrX:49308083-49308103:-	32.8888	26.8568	12.3289	191	32	15
chrX:49308175-49308195:+	46.4212	44.7614	50.8565	270	54	65
chrX:49308820-49308840:-	85.4767	84.6397	100.172	498	103	129
chrX:49308860-49308880:+	76.2268	27.6707	75.5143	444	33	97
chrX:49308861-49308881:+	79.824	68.3628	58.5621	465	83	75
chrX:49308866-49308886:+	82.5647	104.172	92.4665	481	127	119
chrX:49308874-49308894:-	47.1064	59.4105	83.2198	274	72	107
chrX:49308875-49308895:-	149.028	111.497	149.487	869	136	193
chrX:49308892-49308912:-	72.8008	64.2936	83.9904	424	78	108
chrX:49308893-49308913:-	22.4398	24.4153	28.5105	130	29	36
chrX:49308914-49308934:-	76.0555	67.549	74.7437	443	82	96
chrX:49308953-49308973:+	32.5463	48.0167	40.8393	189	58	52
chrX:49308963-49308983:+	97.6388	91.1504	107.107	569	111	138
chrX:49308964-49308984:+	59.611	55.3413	63.956	347	67	82
chrX:49308968-49308988:-	118.023	118.821	103.254	688	145	133
chrX:49308987-49309007:+	65.949	65.9213	61.6443	384	80	79
chrX:49308988-49309008:+	67.4907	62.6659	77.0554	393	76	99
chrX:49309001-49309021:-	87.361	109.869	71.6615	509	134	92
chrX:49309002-49309022:-	122.305	97.6612	102.484	713	119	132
chrX:49309003-49309023:+	118.879	89.5227	93.237	693	109	120
chrX:49309012-49309032:+	65.4351	70.8044	60.8737	381	86	78
chrX:49309013-49309033:+	51.0462	56.969	44.6921	297	69	57
chrX:49309014-49309034:+	45.7361	39.0645	50.8565	266	47	65
chrX:49309015-49309035:+	80.3379	90.3366	90.1548	468	110	116
chrX:49309029-49309049:+	95.7545	63.4798	80.1376	558	77	103
chrX:49309049-49309069:-	92.8425	104.986	49.3154	541	128	63
chrX:49309050-49309070:+	41.7962	33.3676	25.4283	243	40	32
chrX:49309063-49309083:+	52.4166	56.969	83.2198	305	69	107
chrX:49309073-49309093:+	20.3842	13.8353	29.281	118	16	37
chrX:49309077-49309097:-	71.6018	92.7781	64.7265	417	113	83
chrX:49309083-49309103:+	72.1157	95.2196	77.0554	420	116	99
chrX:49309083-49309103:-	142.004	148.119	168.751	828	181	218
chrX:49309084-49309104:+	8.39351	8.13843	13.0994	48	9	16
chrX:49309085-49309105:+	47.2777	74.8736	52.3977	275	91	67
chrX:49309121-49309141:-	8.05092	3.25537	12.3289	46	3	15
chrX:49309130-49309150:+	46.7638	78.9428	110.96	272	96	143
chrX:49309144-49309164:+	81.3656	78.1289	67.8087	474	95	87
chrX:49309145-49309165:-	71.4305	75.6874	103.254	416	92	133
chrX:49309146-49309166:-	79.4814	74.0597	77.0554	463	90	99
chrX:49309157-49309177:-	125.56	135.912	169.522	732	166	219
chrX:49309158-49309178:-	73.6573	95.2196	124.83	429	116	161
chrX:49309183-49309203:+	31.0046	30.926	37.7571	180	37	48
chrX:49309184-49309204:+	78.4536	33.3676	65.4971	457	40	84
chrX:49309187-49309207:+	74.6851	39.0645	32.3633	435	47	41
chrX:49309223-49309243:+	56.1851	64.2936	43.9216	327	78	56
chrX:49309344-49309364:-	36.1435	19.5322	45.4627	210	23	58
chrX:49309345-49309365:-	31.3472	44.7614	41.6099	182	54	53
chrX:49309350-49309370:+	0.171296	0.813843	0.770554	0	0	0
chrX:49309401-49309421:+	86.5045	103.358	119.436	504	126	154
chrX:49309445-49309465:-	67.8333	48.0167	44.6921	395	58	57
chrX:49309519-49309539:+	49.6759	36.6229	16.1816	289	44	20
chrX:49309519-49309539:-	159.991	132.656	114.813	933	162	148
chrX:49309529-49309549:-	66.6342	53.7136	62.4149	388	65	80
chrX:49309534-49309554:+	114.254	95.2196	90.9253	666	116	117
chrX:49309535-49309555:+	34.2592	26.043	49.3154	199	31	63
chrX:49309625-49309645:+	81.1943	104.986	90.1548	473	128	116
chrX:49309731-49309751:+	139.092	104.172	100.172	811	127	129
chrX:49309741-49309761:-	107.917	109.055	114.042	629	133	147
chrX:49309742-49309762:-	108.43	101.73	110.189	632	124	142
chrX:49309743-49309763:-	47.1064	26.8568	47.7743	274	32	61
chrX:49309744-49309764:-	25.0092	15.463	14.6405	145	18	18
chrX:49309745-49309765:-	50.5323	39.0645	33.9044	294	47	43
chrX:49309789-49309809:+	72.8008	56.1552	53.1682	424	68	68
chrX:49309837-49309857:+	22.4398	17.9045	21.5755	130	21	27
chrX:49309841-49309861:+	42.6527	52.8998	23.1166	248	64	29
chrX:49309851-49309871:+	142.861	89.5227	141.782	833	109	183
chrX:49309856-49309876:+	42.9953	62.6659	36.216	250	76	46
chrX:49309867-49309887:-	108.088	75.6874	87.0726	630	92	112
chrX:49309882-49309902:-	81.7082	82.1982	76.2848	476	100	98
chrX:49309887-49309907:-	12.162	6.51075	24.6577	70	7	31
chrX:49309898-49309918:+	51.2175	53.7136	53.1682	298	65	68
chrX:49309930-49309950:+	85.3055	131.029	114.813	497	160	148
chrX:49309937-49309957:-	70.2314	58.5967	50.8565	409	71	65
chrX:49309938-49309958:-	77.0832	72.432	77.0554	449	88	99
chrX:49309948-49309968:+	104.662	138.353	126.371	610	169	163
chrX:49309979-49309999:+	88.2175	74.0597	108.648	514	90	140
chrX:49310075-49310095:-	81.5369	97.6612	47.7743	475	119	61
chrX:49310108-49310128:+	108.088	71.6182	110.189	630	87	142
chrX:49310118-49310138:-	48.4768	69.1767	64.7265	282	84	83
chrX:49312011-49312031:+	77.9397	63.4798	70.1204	454	77	90
chrX:49312018-49312038:+	92.1573	72.432	77.0554	537	88	99
chrX:49312021-49312041:+	110.315	74.8736	41.6099	643	91	53
chrX:49312032-49312052:+	0.171296	0.813843	0.770554	0	0	0
chrX:49312037-49312057:-	56.699	45.5752	36.9866	330	55	47
chrX:49312040-49312060:+	54.986	33.3676	98.6309	320	40	127
chrX:49312043-49312063:+	31.8611	22.7876	14.6405	185	27	18
chrX:49312044-49312064:+	97.8101	83.012	142.552	570	101	184
chrX:49312048-49312068:-	72.1157	70.8044	82.4493	420	86	106
chrX:49312049-49312069:-	95.9258	111.497	159.505	559	136	206
chrX:49312096-49312116:-	161.018	156.258	129.453	939	191	167
chrX:49312102-49312122:+	51.3888	37.4368	50.8565	299	45	65
chrX:49312103-49312123:+	65.7777	70.8044	99.4014	383	86	128
chrX:49312127-49312147:+	48.1342	56.1552	63.956	280	68	82
chrX:49312194-49312214:+	48.9907	46.3891	36.9866	285	56	47
chrX:49312195-49312215:+	57.7268	43.1337	52.3977	336	52	67
chrX:49312220-49312240:+	32.375	69.9905	16.1816	188	85	20
chrX:49312223-49312243:+	120.592	47.2029	69.3498	703	57	89
chrX:49312229-49312249:+	85.1342	62.6659	106.336	496	76	137
chrX:49312234-49312254:-	31.1759	30.926	33.9044	181	37	43
chrX:49312235-49312255:-	81.023	100.103	86.302	472	122	111
chrX:49312379-49312399:-	73.1434	61.8521	44.6921	426	75	57
chrX:49312389-49312409:+	24.324	11.3938	3.08222	141	13	3
chrX:49312397-49312417:+	65.6064	128.587	91.6959	382	157	118
chrX:49312407-49312427:+	78.111	78.9428	64.7265	455	96	83
chrX:49312488-49312508:-	52.4166	48.0167	53.1682	305	58	68
chrX:49312520-49312540:+	77.0832	112.31	67.8087	449	137	87
chrX:49312523-49312543:-	161.018	147.306	145.635	939	180	188
chrX:49312538-49312558:+	91.4721	107.427	106.336	533	131	137
chrX:49312559-49312579:+	22.6111	51.2721	48.5449	131	62	62
chrX:49312574-49312594:+	102.264	169.279	88.6137	596	207	114
chrX:49312631-49312651:+	110.829	104.172	95.5487	646	127	123
chrX:49312634-49312654:+	36.1435	27.6707	5.39388	210	33	6
chrX:49312634-49312654:-	73.486	60.2244	86.302	428	73	111
chrX:49312644-49312664:-	18.6713	14.6492	26.9694	108	17	34
chrX:49312645-49312665:-	62.0092	67.549	57.7915	361	82	74
chrX:49312646-49312666:-	79.4814	80.5705	70.8909	463	98	91
chrX:49312647-49312667:-	104.662	134.284	119.436	610	164	154
chrX:49312654-49312674:+	71.9444	51.2721	34.6749	419	62	44
chrX:49312655-49312675:+	136.352	143.236	116.354	795	175	150
chrX:49312666-49312686:+	46.2499	47.2029	66.2676	269	57	85
chrX:49312671-49312691:+	49.5046	77.3151	49.3154	288	94	63
chrX:49312676-49312696:+	77.4258	60.2244	40.0688	451	73	51
chrX:49315969-49315989:+	49.162	51.2721	67.8087	286	62	87
chrX:49315972-49315992:+	49.5046	37.4368	21.5755	288	45	27
chrX:49315977-49315997:-	38.7129	33.3676	20.805	225	40	26
chrX:49315978-49315998:-	39.3981	65.9213	36.216	229	80	46
chrX:49315982-49316002:+	39.5694	32.5537	38.5277	230	39	49
chrX:49316038-49316058:+	25.3518	29.2984	20.805	147	35	26
chrX:49316231-49316251:+	37.6851	28.4845	41.6099	219	34	53
chrX:49316375-49316395:-	50.8749	43.9475	44.6921	296	53	57
chrX:49316439-49316459:+	21.412	17.9045	9.24665	124	21	11
chrX:49316440-49316460:+	121.792	141.609	124.059	710	173	160
chrX:49316443-49316463:-	128.986	127.773	98.6309	752	156	127
chrX:49316444-49316464:+	69.0323	83.8258	70.1204	402	102	90
chrX:49626919-49626939:+	139.435	114.752	116.354	813	140	150
chrX:49626922-49626942:-	88.0462	89.5227	97.8603	513	109	126
chrX:49626934-49626954:-	81.5369	78.9428	67.0382	475	96	86
chrX:49626939-49626959:+	42.9953	49.6444	29.281	250	60	37
chrX:49626940-49626960:+	108.259	83.012	80.9081	631	101	104
chrX:49626941-49626961:+	137.379	173.349	124.059	801	212	160
chrX:49626944-49626964:+	151.597	149.747	87.8431	884	183	113
chrX:49626945-49626965:+	95.9258	45.5752	60.8737	559	55	78
chrX:49626946-49626966:+	35.1157	28.4845	30.0516	204	34	38
chrX:49626947-49626967:+	26.2083	14.6492	16.1816	152	17	20
chrX:49626948-49626968:-	91.4721	56.969	46.2332	533	69	59
chrX:49626960-49626980:-	72.2869	78.1289	95.5487	421	95	123
chrX:49626975-49626995:+	152.796	97.6612	107.107	891	119	138
chrX:49627001-49627021:-	18.6713	30.926	43.9216	108	37	56
chrX:49627007-49627027:+	71.2592	50.4583	73.2026	415	61	94
chrX:49627013-49627033:+	48.1342	43.9475	50.086	280	53	64
chrX:49627014-49627034:+	180.889	162.769	160.275	1055	199	207
chrX:49627018-49627038:+	70.2314	51.2721	43.151	409	62	55
chrX:49627019-49627039:+	80.8518	55.3413	63.1854	471	67	81
chrX:49627031-49627051:+	45.3935	34.1814	32.3633	264	41	41
chrX:49627032-49627052:+	64.4073	37.4368	54.7093	375	45	70
chrX:49627033-49627053:+	15.2454	20.3461	15.4111	88	24	19
chrX:49627034-49627054:-	115.282	100.917	98.6309	672	123	127
chrX:49627049-49627069:-	43.6805	36.6229	33.9044	254	44	43
chrX:49627050-49627070:-	85.1342	71.6182	73.2026	496	87	94
chrX:49627053-49627073:+	18.8426	14.6492	12.3289	109	17	15
chrX:49627054-49627074:+	99.8656	71.6182	75.5143	582	87	97
chrX:49627057-49627077:+	40.2546	32.5537	26.1988	234	39	33
chrX:49627060-49627080:+	31.0046	34.9953	18.4933	180	42	23
chrX:49627061-49627081:+	12.6759	13.8353	5.39388	73	16	6
chrX:49627062-49627082:+	28.2639	34.9953	30.0516	164	42	38
chrX:49627079-49627099:+	31.1759	43.9475	44.6921	181	53	57
chrX:49627080-49627100:+	10.7917	14.6492	12.3289	62	17	15
chrX:49627081-49627101:+	39.7407	36.6229	27.7399	231	44	35
chrX:49627087-49627107:+	25.0092	52.8998	16.9522	145	64	21
chrX:49627088-49627108:+	116.31	118.821	123.289	678	145	159
chrX:49627098-49627118:-	156.393	144.864	147.176	912	177	190
chrX:49627114-49627134:+	38.5416	24.4153	18.4933	224	29	23
chrX:49627150-49627170:+	87.0184	71.6182	114.813	507	87	148
chrX:49627151-49627171:+	142.69	179.859	148.717	832	220	192
chrX:49627152-49627172:+	111.514	79.7566	99.4014	650	97	128
chrX:49627153-49627173:+	42.1388	30.1122	26.1988	245	36	33
chrX:49627157-49627177:-	75.8842	60.2244	87.8431	442	73	113
chrX:49627160-49627180:+	78.2823	77.3151	73.9732	456	94	95
chrX:49627164-49627184:+	67.1481	30.926	53.1682	391	37	68
chrX:49627167-49627187:+	39.3981	39.8783	73.9732	229	48	95
chrX:49627168-49627188:+	50.5323	68.3628	63.1854	294	83	81
chrX:49627168-49627188:-	63.7221	56.1552	68.5793	371	68	88
chrX:49627183-49627203:+	42.4814	46.3891	39.2982	247	56	50
chrX:49627187-49627207:+	30.8333	50.4583	46.2332	179	61	59
chrX:49627202-49627222:+	43.5092	28.4845	38.5277	253	34	49
chrX:49627216-49627236:+	53.2731	53.7136	33.9044	310	65	43
chrX:49627219-49627239:-	87.8749	56.1552	82.4493	512	68	106
chrX:49627220-49627240:+	97.1249	83.012	80.9081	566	101	104
chrX:49627223-49627243:-	76.2268	74.8736	73.9732	444	91	95
chrX:49627233-49627253:-	117.338	135.098	108.648	684	165	140
chrX:49627244-49627264:+	62.1805	74.8736	45.4627	362	91	58
chrX:49627245-49627265:+	110.657	116.38	132.535	645	142	171
chrX:49627248-49627268:+	42.9953	29.2984	53.9388	250	35	69
chrX:49627257-49627277:+	68.6897	56.969	87.8431	400	69	113
chrX:49627258-49627278:+	58.5833	81.3843	84.7609	341	99	109
chrX:49627262-49627282:+	55.6712	54.5275	47.7743	324	66	61
chrX:49627263-49627283:+	107.06	126.146	116.354	624	154	150
chrX:49627264-49627284:+	30.8333	40.6922	50.086	179	49	64
chrX:49627265-49627285:+	109.458	124.518	103.254	638	152	133
chrX:49627270-49627290:+	44.0231	42.3198	62.4149	256	51	80
chrX:49627276-49627296:-	72.8008	71.6182	87.0726	424	87	112
chrX:49627292-49627312:+	107.745	100.917	67.8087	628	123	87
chrX:49627295-49627315:+	125.217	129.401	101.713	730	158	131
chrX:49627296-49627316:+	79.9953	78.1289	85.5315	466	95	110
chrX:49627302-49627322:-	97.1249	122.89	97.8603	566	150	126
chrX:49627306-49627326:+	35.4583	40.6922	36.9866	206	49	47
chrX:49627329-49627349:+	89.9304	83.012	78.5965	524	101	101
chrX:49627332-49627352:-	0.171296	0.813843	0.770554	0	0	0
chrX:49627338-49627358:-	11.1342	43.9475	20.0344	64	53	25
chrX:49627341-49627361:-	104.662	134.284	106.336	610	164	137
chrX:49627342-49627362:-	112.542	115.566	112.501	656	141	145
chrX:49627343-49627363:-	102.949	113.938	108.648	600	139	140
chrX:49627354-49627374:+	132.926	153.816	121.747	775	188	157
chrX:49627358-49627378:+	0.171296	0.813843	0.770554	0	0	0
chrX:49627394-49627414:-	24.6666	33.3676	37.7571	143	40	48
chrX:49627416-49627436:+	133.097	157.072	171.063	776	192	221
chrX:49627420-49627440:+	75.5416	77.3151	100.172	440	94	129
chrX:49627420-49627440:-	28.2639	30.926	21.5755	164	37	27
chrX:49627421-49627441:-	43.1666	35.8091	53.9388	251	43	69
chrX:49627431-49627451:-	26.3796	18.7184	14.6405	153	22	18
chrX:49627432-49627452:-	17.9861	31.7399	23.1166	104	38	29
chrX:49627436-49627456:-	8.9074	4.06922	2.31166	51	4	2
chrX:49627437-49627457:-	15.9305	14.6492	18.4933	92	17	23
chrX:49627448-49627468:-	66.6342	69.9905	62.4149	388	85	80
chrX:49627456-49627476:+	135.667	191.253	192.638	791	234	249
chrX:49627457-49627477:+	57.0416	53.7136	48.5449	332	65	62
chrX:49627468-49627488:-	20.8981	26.043	40.8393	121	31	52
chrX:49627471-49627491:-	49.8472	54.5275	43.151	290	66	55
chrX:49627476-49627496:-	37.1713	32.5537	41.6099	216	39	53
chrX:49627489-49627509:-	118.194	192.881	167.21	689	236	216
chrX:49627490-49627510:-	21.5833	39.8783	28.5105	125	48	36
chrX:49627492-49627512:+	19.5278	4.88306	10.7878	113	5	13
chrX:49627496-49627516:-	92.1573	89.5227	81.6787	537	109	105
chrX:49627508-49627528:-	77.5971	46.3891	72.4321	452	56	93
chrX:49627528-49627548:+	109.287	69.1767	93.237	637	84	120
chrX:49627529-49627549:+	108.773	115.566	102.484	634	141	132
chrX:49627530-49627550:+	48.8194	35.8091	53.1682	284	43	68
chrX:49627541-49627561:+	54.1296	58.5967	78.5965	315	71	101
chrX:49627555-49627575:+	18.3287	15.463	8.47609	106	18	10
chrX:49627556-49627576:+	66.9768	65.9213	53.9388	390	80	69
chrX:49627561-49627581:+	42.824	63.4798	47.7743	249	77	61
chrX:49627562-49627582:+	46.5925	36.6229	40.8393	271	44	52
chrX:49627569-49627589:-	116.653	119.635	103.254	680	146	133
chrX:49627570-49627590:+	53.6157	65.9213	51.6271	312	80	66
chrX:49627581-49627601:+	103.805	84.6397	111.73	605	103	144
chrX:49627591-49627611:+	102.606	108.241	80.9081	598	132	104
chrX:49627638-49627658:-	38.0277	46.3891	35.4455	221	56	45
chrX:49627663-49627683:+	138.407	92.7781	120.977	807	113	156
chrX:49627672-49627692:-	199.389	258.802	180.31	1163	317	233
chrX:49627673-49627693:-	64.7499	65.9213	59.3326	377	80	76
chrX:49627678-49627698:-	29.9768	48.0167	24.6577	174	58	31
chrX:49627685-49627705:+	145.088	171.721	141.011	846	210	182
chrX:49627692-49627712:+	147.829	219.738	150.258	862	269	194
chrX:49627696-49627716:-	117.338	122.89	113.271	684	150	146
chrX:49627697-49627717:+	160.162	137.539	120.977	934	168	156
chrX:49627700-49627720:-	80.8518	86.2674	97.0898	471	105	125
chrX:49627703-49627723:+	141.148	128.587	120.977	823	157	156
chrX:49627703-49627723:-	61.4953	56.1552	36.216	358	68	46
chrX:49627711-49627731:+	45.2222	38.2506	40.8393	263	46	52
chrX:49627711-49627731:-	50.8749	60.2244	78.5965	296	73	101
chrX:49627719-49627739:+	111	113.938	106.336	647	139	137
chrX:49627731-49627751:+	23.8102	17.9045	23.1166	138	21	29
chrX:49627732-49627752:+	49.8472	51.2721	67.8087	290	62	87
chrX:49627738-49627758:+	54.6435	66.7351	67.0382	318	81	86
chrX:49627745-49627765:+	51.0462	36.6229	48.5449	297	44	62
chrX:49627745-49627765:-	27.75	34.1814	45.4627	161	41	58
chrX:49627746-49627766:+	46.9351	43.9475	54.7093	273	53	70
chrX:49627753-49627773:-	33.4027	33.3676	26.1988	194	40	33
chrX:49627754-49627774:+	60.1249	54.5275	58.5621	350	66	75
chrX:49627766-49627786:-	121.62	105.8	144.094	709	129	186
chrX:49627785-49627805:+	67.4907	74.8736	34.6749	393	91	44
chrX:49627801-49627821:-	52.9305	52.8998	43.9216	308	64	56
chrX:49627812-49627832:+	46.9351	35.8091	49.3154	273	43	63
chrX:49627813-49627833:+	28.2639	14.6492	19.2638	164	17	24
chrX:49627813-49627833:-	165.815	170.093	158.734	967	208	205
chrX:49627814-49627834:+	119.736	113.938	114.042	698	139	147
chrX:49634219-49634239:-	69.8888	95.2196	50.8565	407	116	65
chrX:49634223-49634243:+	89.074	84.6397	107.878	519	103	139
chrX:49634237-49634257:-	45.3935	41.506	34.6749	264	50	44
chrX:49634266-49634286:+	51.2175	59.4105	94.7781	298	72	122
chrX:49634280-49634300:-	0.685184	0.813843	0.770554	3	0	0
chrX:49634299-49634319:-	110.829	91.9643	164.128	646	112	212
chrX:49634377-49634397:+	22.0972	19.5322	20.805	128	23	26
chrX:49634378-49634398:+	99.6943	88.7089	79.367	581	108	102
chrX:49634378-49634398:-	70.574	80.5705	83.2198	411	98	107
chrX:49634379-49634399:+	35.8009	38.2506	24.6577	208	46	31
chrX:49634429-49634449:-	33.4027	18.7184	32.3633	194	22	41
chrX:49634451-49634471:-	31.1759	30.1122	41.6099	181	36	53
chrX:49634454-49634474:+	50.361	26.043	27.7399	293	31	35
chrX:49634458-49634478:+	37.1713	46.3891	65.4971	216	56	84
chrX:49634471-49634491:-	91.8147	105.8	73.9732	535	129	95
chrX:49634476-49634496:+	88.5601	82.1982	103.254	516	100	133
chrX:49634480-49634500:-	94.5554	63.4798	80.1376	551	77	103
chrX:49634484-49634504:-	32.8888	35.8091	23.1166	191	43	29
chrX:49634485-49634505:-	27.4074	22.7876	27.7399	159	27	35
chrX:49634493-49634513:-	21.9259	22.7876	52.3977	127	27	67
chrX:49634494-49634514:-	12.162	10.58	7.70554	70	12	9
chrX:49634495-49634515:-	64.236	34.1814	24.6577	374	41	31
chrX:49634496-49634516:-	137.893	124.518	132.535	804	152	171
chrX:49634499-49634519:+	122.477	157.886	127.912	714	193	165
chrX:49634500-49634520:+	177.634	149.747	130.224	1036	183	168
chrX:49634502-49634522:-	65.949	80.5705	78.5965	384	98	101
chrX:49634510-49634530:+	160.504	138.353	135.617	936	169	175
chrX:49634526-49634546:-	0.171296	0.813843	0.770554	0	0	0
chrX:49634530-49634550:-	80.8518	107.427	87.0726	471	131	112
chrX:49634532-49634552:+	94.7267	118.007	120.977	552	144	156
chrX:49634552-49634572:-	28.6064	37.4368	34.6749	166	45	44
chrX:49634553-49634573:-	0.342592	0.813843	0.770554	1	0	0
chrX:49634574-49634594:+	78.9675	98.475	84.7609	460	120	109
chrX:49634575-49634595:+	54.986	34.1814	53.9388	320	41	69
chrX:49634576-49634596:+	106.889	93.592	80.9081	623	114	104
chrX:49634581-49634601:-	160.162	166.838	136.388	934	204	176
chrX:49634582-49634602:+	28.0926	55.3413	28.5105	163	67	36
chrX:49634582-49634602:-	48.9907	37.4368	51.6271	285	45	66
chrX:49634583-49634603:+	0.171296	0.813843	0.770554	0	0	0
chrX:49634586-49634606:+	35.4583	23.6015	51.6271	206	28	66
chrX:49634592-49634612:+	69.2036	99.2889	83.2198	403	121	107
chrX:49634602-49634622:-	126.245	104.172	87.0726	736	127	112
chrX:49634603-49634623:-	33.9166	59.4105	60.8737	197	72	78
chrX:49634673-49634693:+	66.9768	84.6397	77.8259	390	103	100
chrX:49634674-49634694:+	85.648	78.1289	46.2332	499	95	59
chrX:49634698-49634718:+	32.2037	56.969	33.1338	187	69	42
chrX:49634704-49634724:+	32.7176	28.4845	46.2332	190	34	59
chrX:49634711-49634731:-	44.7083	43.1337	71.6615	260	52	92
chrX:49634712-49634732:-	71.4305	79.7566	90.1548	416	97	116
chrX:49634717-49634737:-	71.0879	80.5705	82.4493	414	98	106
chrX:49634724-49634744:+	51.2175	56.1552	63.956	298	68	82
chrX:49634763-49634783:-	62.6944	71.6182	63.956	365	87	82
chrX:49635333-49635353:-	63.5508	55.3413	63.956	370	67	82
chrX:49635407-49635427:-	34.0879	56.969	38.5277	198	69	49
chrX:49635449-49635469:-	29.1203	36.6229	6.16443	169	44	7
chrX:49635450-49635470:-	36.8287	47.2029	39.2982	214	57	50
chrX:49635453-49635473:-	46.0786	61.0382	71.6615	268	74	92
chrX:49635503-49635523:-	9.42128	12.2076	21.5755	54	14	27
chrX:49635512-49635532:-	62.3518	47.2029	67.8087	363	57	87
chrX:49635515-49635535:+	76.0555	41.506	67.0382	443	50	86
chrX:49635547-49635567:+	54.986	73.2459	51.6271	320	89	66
chrX:49635548-49635568:+	81.8795	96.8473	95.5487	477	118	123
chrX:49635549-49635569:+	41.9675	78.1289	47.0038	244	95	60
chrX:49635552-49635572:+	46.2499	43.1337	53.9388	269	52	69
chrX:49635552-49635572:-	83.9351	103.358	87.0726	489	126	112
chrX:49635555-49635575:+	25.6944	20.3461	16.9522	149	24	21
chrX:49635594-49635614:-	42.9953	20.3461	16.1816	250	24	20
chrX:49635597-49635617:+	90.1017	72.432	60.8737	525	88	78
chrX:49635614-49635634:+	23.8102	21.9738	45.4627	138	26	58
chrX:49635642-49635662:-	72.9721	59.4105	71.6615	425	72	92
chrX:49635669-49635689:+	30.662	34.9953	25.4283	178	42	32
chrX:49635670-49635690:+	52.074	45.5752	63.1854	303	55	81
chrX:49656512-49656532:+	37.6851	26.043	44.6921	219	31	57
chrX:49656518-49656538:-	42.9953	34.1814	46.2332	250	41	59
chrX:49656519-49656539:-	63.7221	44.7614	62.4149	371	54	80
chrX:49656520-49656540:-	20.0416	36.6229	31.5927	116	44	40
chrX:49656578-49656598:+	71.9444	87.0812	60.1032	419	106	77
chrX:49656581-49656601:-	83.9351	83.8258	65.4971	489	102	84
chrX:49656582-49656602:-	117.509	109.055	153.34	685	133	198
chrX:49656594-49656614:+	55.1573	61.8521	37.7571	321	75	48
chrX:49656601-49656621:+	91.4721	80.5705	75.5143	533	98	97
chrX:49656663-49656683:+	64.5786	78.9428	71.6615	376	96	92
chrX:49656683-49656703:-	110.657	148.933	123.289	645	182	159
chrX:49656727-49656747:-	61.1527	52.8998	47.7743	356	64	61
chrX:49656746-49656766:-	79.4814	104.172	60.8737	463	127	78
chrX:49656749-49656769:-	107.06	73.2459	48.5449	624	89	62
chrX:49656754-49656774:-	86.6758	45.5752	73.9732	505	55	95
chrX:49656758-49656778:+	70.9166	58.5967	55.4799	413	71	71
chrX:49656764-49656784:-	42.9953	49.6444	54.7093	250	60	70
chrX:49656777-49656797:-	28.0926	4.06922	36.9866	163	4	47
chrX:49656799-49656819:-	52.9305	52.086	36.9866	308	63	47
chrX:49656811-49656831:-	28.4352	26.043	31.5927	165	31	40
chrX:49656815-49656835:-	81.5369	70.8044	43.9216	475	86	56
chrX:49656829-49656849:-	39.7407	40.6922	17.7227	231	49	22
chrX:49656830-49656850:-	33.4027	42.3198	33.1338	194	51	42
chrX:49656831-49656851:-	30.1481	36.6229	33.1338	175	44	42
chrX:49656832-49656852:-	102.435	91.1504	98.6309	597	111	127
chrX:49656838-49656858:-	118.879	112.31	91.6959	693	137	118
chrX:49656918-49656938:+	93.8703	68.3628	75.5143	547	83	97
chrX:49656925-49656945:+	102.264	59.4105	104.025	596	72	134
chrX:49656928-49656948:-	0.171296	0.813843	0.770554	0	0	0
chrX:49656939-49656959:-	49.162	76.5013	30.8222	286	93	39
chrX:49656958-49656978:+	61.4953	80.5705	63.1854	358	98	81
chrX:49656959-49656979:+	36.8287	26.8568	43.151	214	32	55
chrX:49656967-49656987:-	49.6759	52.8998	46.2332	289	64	59
chrX:49656968-49656988:+	48.6481	48.8306	33.1338	283	59	42
chrX:49656989-49657009:-	60.2962	56.969	60.8737	351	69	78
NT1002	62.8657	30.1122	26.9694	366	36	34
NT1005	85.1342	69.9905	64.7265	496	85	83
NT1006	48.3055	41.506	52.3977	281	50	67
NT1007	22.4398	42.3198	21.5755	130	51	27
NT1008	32.2037	30.926	27.7399	187	37	35
NT1010	39.5694	41.506	31.5927	230	50	40
NT1011	44.537	27.6707	25.4283	259	33	32
NT1012	63.2083	74.0597	97.0898	368	90	125
NT1013	106.032	151.375	127.912	618	185	165
NT1014	42.824	53.7136	25.4283	249	65	32
NT1016	114.083	79.7566	118.665	665	97	153
NT1019	30.662	28.4845	35.4455	178	34	45
NT1023	24.4953	27.6707	26.1988	142	33	33
NT1024	46.0786	25.2291	61.6443	268	30	79
NT1027	52.5879	72.432	54.7093	306	88	70
NT1028	50.8749	57.7829	32.3633	296	70	41
NT1030	120.079	101.73	94.0076	700	124	121
NT1031	62.1805	70.8044	60.1032	362	86	77
NT1034	74.1712	61.8521	71.6615	432	75	92
NT1035	52.5879	50.4583	44.6921	306	61	57
NT1036	39.7407	25.2291	29.281	231	30	37
NT1038	23.9815	46.3891	29.281	139	56	37
NT1041	37.6851	39.8783	34.6749	219	48	44
NT1042	29.6342	32.5537	16.1816	172	39	20
NT1043	27.9213	30.926	54.7093	162	37	70
NT1044	21.412	32.5537	20.805	124	39	26
NT1045	91.1295	67.549	70.1204	531	82	90
NT1046	42.1388	44.7614	50.8565	245	54	65
NT1047	52.9305	44.7614	70.1204	308	54	90
NT1048	15.4166	15.463	14.6405	89	18	18
NT1049	95.7545	87.8951	70.8909	558	107	91
NT1050	13.1898	8.13843	6.16443	76	9	7
NT1053	16.4444	9.76612	21.5755	95	11	27
NT1054	62.6944	65.9213	91.6959	365	80	118
NT1058	59.9536	30.926	44.6921	349	37	57
NT1059	12.162	14.6492	12.3289	70	17	15
NT1062	14.2176	23.6015	13.87	82	28	17
NT1063	83.2499	70.8044	77.0554	485	86	99
NT1064	77.5971	67.549	40.8393	452	82	52
NT1065	83.9351	69.1767	55.4799	489	84	71
NT1068	67.3194	69.1767	50.086	392	84	64
NT1070	61.6666	40.6922	53.9388	359	49	69
NT1071	38.5416	54.5275	47.7743	224	66	61
NT1072	14.2176	26.043	48.5449	82	31	62
NT1073	77.0832	68.3628	50.086	449	83	64
NT1074	24.8379	24.4153	22.3461	144	29	28
NT1075	22.0972	18.7184	28.5105	128	22	36
NT1076	42.9953	21.9738	77.0554	250	26	99
NT1077	67.8333	60.2244	78.5965	395	73	101
NT1078	69.3749	41.506	53.1682	404	50	68
NT1079	6.85184	12.2076	18.4933	39	14	23
NT1082	61.1527	109.869	33.9044	356	134	43
NT1084	44.1944	71.6182	73.9732	257	87	95
NT1087	36.3148	22.7876	37.7571	211	27	48
NT1088	35.1157	24.4153	43.151	204	29	55
NT1089	75.7129	74.8736	92.4665	441	91	119
NT1090	39.2268	34.9953	35.4455	228	42	45
NT1091	119.051	96.0335	134.076	694	117	173
NT1092	21.2407	38.2506	23.1166	123	46	29
NT1094	74.6851	93.592	81.6787	435	114	105
NT1095	68.0045	94.4058	64.7265	396	115	83
NT1097	65.4351	72.432	60.1032	381	88	77
NT1098	86.8471	74.0597	75.5143	506	90	97
NT1099	84.2777	96.0335	108.648	491	117	140
NT1100	35.6296	39.0645	30.8222	207	47	39
NT1101	51.3888	54.5275	48.5449	299	66	62
NT1105	68.861	76.5013	55.4799	401	93	71
NT1106	37.1713	46.3891	33.1338	216	56	42
NT1107	79.3101	83.8258	47.0038	462	102	60
NT1108	79.6527	110.683	94.0076	464	135	121
NT1110	80.1666	73.2459	78.5965	467	89	101
NT1111	91.3008	100.917	78.5965	532	123	101
NT1112	45.3935	42.3198	50.086	264	51	64
NT1114	39.912	34.9953	46.2332	232	42	59
NT1115	97.2962	94.4058	107.878	567	115	139
NT1116	168.898	128.587	190.327	985	157	246
NT1117	70.7453	88.7089	36.9866	412	108	47
NT1118	25.3518	45.5752	53.9388	147	55	69
NT1119	31.5185	44.7614	42.3805	183	54	54
NT1122	92.6712	72.432	73.9732	540	88	95
NT1123	86.8471	131.029	71.6615	506	160	92
NT1126	55.6712	68.3628	60.8737	324	83	78
NT1127	122.991	65.1075	103.254	717	79	133
NT1130	126.417	115.566	103.254	737	141	133
NT1131	70.0601	109.055	81.6787	408	133	105
NT1134	142.69	130.215	123.289	832	159	159
NT1137	97.8101	74.0597	95.5487	570	90	123
NT1138	65.949	46.3891	36.9866	384	56	47
NT1139	54.3009	56.969	33.9044	316	69	43
NT1141	123.676	125.332	101.713	721	153	131
NT1142	97.9814	81.3843	49.3154	571	99	63
NT1143	46.4212	44.7614	29.281	270	54	37
NT1144	33.2314	11.3938	6.16443	193	13	7
NT1145	35.4583	21.1599	13.87	206	25	17
NT1146	154.68	187.184	155.652	902	229	201
NT1147	43.5092	39.8783	37.7571	253	48	48
NT1148	45.3935	34.1814	69.3498	264	41	89
NT1149	102.435	77.3151	33.1338	597	94	42
NT1152	59.7823	73.2459	62.4149	348	89	80
NT1155	116.481	105.8	144.094	679	129	186
NT1156	37.1713	39.0645	39.2982	216	47	50
NT1157	70.574	88.7089	42.3805	411	108	54
NT1160	27.5787	44.7614	50.086	160	54	64
NT1161	47.449	55.3413	67.0382	276	67	86
NT1166	52.4166	48.8306	69.3498	305	59	89
NT1167	61.1527	56.1552	96.3192	356	68	124
NT1168	86.8471	65.1075	74.7437	506	79	96
NT1169	60.1249	63.4798	58.5621	350	77	75
NT1170	50.8749	64.2936	45.4627	296	78	58
NT1171	43.5092	55.3413	44.6921	253	67	57
NT1173	78.4536	91.9643	110.96	457	112	143
NT1176	74.1712	49.6444	58.5621	432	60	75
NT1177	65.0925	58.5967	47.0038	379	71	60
NT1179	54.6435	60.2244	45.4627	318	73	58
NT1180	95.9258	139.981	136.388	559	171	176
NT1181	96.0971	84.6397	81.6787	560	103	105
NT1182	47.2777	40.6922	44.6921	275	49	57
NT1185	61.4953	56.969	42.3805	358	69	54
NT1186	58.5833	108.241	73.9732	341	132	95
NT1187	90.1017	105.8	46.2332	525	129	59
NT1188	115.796	103.358	129.453	675	126	167
NT1193	41.6249	46.3891	56.2504	242	56	72
NT1196	134.296	108.241	128.682	783	132	166
NT1198	42.6527	35.8091	43.9216	248	43	56
NT1200	106.375	93.592	97.0898	620	114	125
NT1201	46.2499	87.0812	70.8909	269	106	91
NT1202	29.8055	43.1337	29.281	173	52	37
NT1203	57.8981	59.4105	50.8565	337	72	65
NT1204	51.5601	49.6444	34.6749	300	60	44
NT1207	70.574	84.6397	46.2332	411	103	59
NT1209	80.5092	93.592	103.254	469	114	133
NT1210	51.5601	84.6397	59.3326	300	103	76
NT1211	78.7962	88.7089	63.1854	459	108	81
NT1212	47.2777	56.1552	35.4455	275	68	45
NT1213	68.3471	86.2674	63.956	398	105	82
NT1218	18.3287	22.7876	21.5755	106	27	27
NT1219	80.1666	91.9643	74.7437	467	112	96
NT1223	85.648	65.9213	71.6615	499	80	92
NT1225	72.4582	91.1504	78.5965	422	111	101
NT1226	85.4767	104.172	104.025	498	127	134
NT1230	22.9537	21.9738	16.1816	133	26	20
NT1231	100.208	116.38	67.8087	584	142	87
NT1234	41.2824	42.3198	70.8909	240	51	91
NT1235	94.898	68.3628	67.0382	553	83	86
NT1237	45.9074	19.5322	26.1988	267	23	33
NT1238	55.6712	59.4105	83.9904	324	72	108
NT1239	122.305	129.401	143.323	713	158	185
NT1240	89.074	83.8258	87.0726	519	102	112
NT1242	37.1713	33.3676	36.9866	216	40	47
NT1243	72.2869	90.3366	77.8259	421	110	100
NT1244	84.9629	79.7566	69.3498	495	97	89
NT1251	46.7638	56.969	48.5449	272	69	62
NT1252	71.9444	102.544	90.1548	419	125	116
NT1253	31.6898	26.043	35.4455	184	31	45
NT1256	51.2175	49.6444	62.4149	298	60	80
NT1260	87.1897	84.6397	101.713	508	103	131
NT1263	25.8657	36.6229	49.3154	150	44	63
NT1264	71.0879	63.4798	57.7915	414	77	74
NT1265	19.5278	31.7399	9.24665	113	38	11
NT1266	100.38	164.396	111.73	585	201	144
NT1268	75.7129	96.0335	97.0898	441	117	125
NT1269	40.5972	47.2029	34.6749	236	57	44
NT1272	82.5647	38.2506	57.7915	481	46	74
NT1275	54.986	48.0167	61.6443	320	58	79
NT1276	48.6481	58.5967	58.5621	283	71	75
NT1277	79.6527	74.8736	67.8087	464	91	87
NT1279	161.19	187.998	147.176	940	230	190
NT1282	15.2454	8.13843	23.8872	88	9	30
NT1283	117.852	95.2196	117.124	687	116	151
NT1284	45.9074	66.7351	46.2332	267	81	59
NT1285	13.875	13.8353	20.0344	80	16	25
NT1286	50.0185	31.7399	44.6921	291	38	57
NT1287	71.6018	90.3366	55.4799	417	110	71
NT1288	77.2545	62.6659	80.9081	450	76	104
NT1289	72.1157	48.0167	52.3977	420	58	67
NT1290	74.6851	61.8521	77.8259	435	75	100
NT1291	58.0694	73.2459	96.3192	338	89	124
NT1292	54.4722	45.5752	51.6271	317	55	66
NT1294	33.9166	37.4368	39.2982	197	45	50
NT1297	38.199	40.6922	32.3633	222	49	41
NT1299	57.5555	56.969	53.1682	335	69	68
NT1302	40.9398	39.8783	63.956	238	48	82
NT1305	72.2869	49.6444	37.7571	421	60	48
NT1306	45.0509	72.432	20.0344	262	88	25
NT1307	90.6156	104.172	70.8909	528	127	91
NT1309	28.7777	30.1122	40.8393	167	36	52
NT1313	50.0185	34.1814	26.1988	291	41	33
NT1314	32.2037	26.043	34.6749	187	31	44
NT1315	32.2037	25.2291	14.6405	187	30	18
NT1317	96.2684	124.518	118.665	561	152	153
NT1318	59.7823	69.1767	54.7093	348	84	70
NT1321	44.3657	34.1814	44.6921	258	41	57
NT1322	73.486	101.73	77.0554	428	124	99
NT1323	99.0091	96.8473	53.9388	577	118	69
NT1325	64.9212	69.1767	57.7915	378	84	74
NT1326	89.4166	96.8473	24.6577	521	118	31
NT1327	76.0555	65.9213	69.3498	443	80	89
NT1328	50.5323	74.8736	60.1032	294	91	77
NT1331	75.199	55.3413	89.3842	438	67	115
NT1332	47.6203	43.1337	46.2332	277	52	59
NT1333	56.5277	71.6182	83.2198	329	87	107
NT1334	56.1851	41.506	32.3633	327	50	41
NT1335	56.8703	69.1767	50.086	331	84	64
NT1338	73.8286	77.3151	77.0554	430	94	99
NT1342	73.486	58.5967	83.9904	428	71	108
NT1343	92.1573	61.8521	70.1204	537	75	90
NT1349	21.2407	43.9475	37.7571	123	53	48
NT1352	44.1944	38.2506	50.086	257	46	64
NT1353	41.6249	39.8783	53.9388	242	48	69
NT1355	17.6435	16.2769	20.805	102	19	26
NT1356	71.7731	67.549	30.8222	418	82	39
NT1357	53.4444	52.8998	49.3154	311	64	63
NT1360	29.2916	26.8568	20.805	170	32	26
NT1361	54.3009	83.012	48.5449	316	101	62
NT1362	104.148	83.012	92.4665	607	101	119
NT1363	38.7129	24.4153	47.0038	225	29	60
NT1364	77.0832	107.427	77.8259	449	131	100
NT1369	56.3564	37.4368	28.5105	328	45	36
NT1373	59.2684	61.0382	40.0688	345	74	51
NT1375	59.0971	56.1552	47.0038	344	68	60
NT1376	45.9074	57.7829	47.0038	267	70	60
NT1378	57.2129	67.549	48.5449	333	82	62
NT1379	54.6435	47.2029	54.7093	318	57	70
NT1381	70.9166	72.432	49.3154	413	88	63
NT1382	26.3796	30.1122	13.87	153	36	17
NT1384	17.3009	36.6229	18.4933	100	44	23
NT1387	51.7314	69.9905	60.1032	301	85	77
NT1389	32.8888	28.4845	29.281	191	34	37
NT1390	47.1064	39.8783	54.7093	274	48	70
NT1391	45.5648	25.2291	41.6099	265	30	53
NT1394	33.2314	52.086	26.9694	193	63	34
NT1395	20.2129	16.2769	21.5755	117	19	27
NT1396	42.3101	43.1337	20.0344	246	52	25
NT1397	19.5278	22.7876	17.7227	113	27	22
NT1400	28.2639	36.6229	24.6577	164	44	31
NT1401	67.662	48.0167	47.0038	394	58	60
NT1402	52.9305	32.5537	77.8259	308	39	100
NT1405	132.583	152.189	97.8603	773	186	126
NT1406	177.977	160.327	169.522	1038	196	219
NT1407	9.93517	29.2984	16.9522	57	35	21
NT1410	28.7777	37.4368	29.281	167	45	37
NT1411	45.0509	51.2721	40.0688	262	62	51
NT1412	26.3796	18.7184	32.3633	153	22	41
NT1417	136.523	153.816	110.96	796	188	143
NT1418	43.3379	97.6612	29.281	252	119	37
NT1419	114.94	105.8	128.682	670	129	166
NT1420	30.3194	38.2506	38.5277	176	46	49
NT1421	52.7592	36.6229	26.9694	307	44	34
NT1422	65.4351	58.5967	60.1032	381	71	77
NT1423	31.1759	26.043	18.4933	181	31	23
NT1425	22.0972	18.7184	30.0516	128	22	38
NT1426	128.301	106.613	101.713	748	130	131
NT1427	45.2222	15.463	11.5583	263	18	14
NT1428	45.9074	35.8091	20.805	267	43	26
NT1429	42.9953	54.5275	53.1682	250	66	68
NT1430	45.7361	30.926	26.1988	266	37	33
NT1431	65.4351	51.2721	51.6271	381	62	66
NT1432	46.7638	29.2984	43.151	272	35	55
NT1433	35.1157	34.1814	40.0688	204	41	51
NT1434	14.5602	4.88306	25.4283	84	5	32
NT1435	69.3749	61.0382	69.3498	404	74	89
NT1436	21.0694	31.7399	31.5927	122	38	40
NT1440	37.1713	34.9953	27.7399	216	42	35
NT1442	23.125	45.5752	22.3461	134	55	28
NT1443	66.9768	48.8306	55.4799	390	59	71
NT1444	94.5554	64.2936	101.713	551	78	131
NT1447	83.4212	104.172	106.336	486	127	137
NT1448	16.6157	19.5322	20.805	96	23	26
NT1449	63.5508	65.1075	78.5965	370	79	101
NT1450	42.3101	31.7399	51.6271	246	38	66
NT1451	54.6435	54.5275	47.7743	318	66	61
NT1453	44.1944	33.3676	25.4283	257	40	32
NT1454	28.4352	48.0167	24.6577	165	58	31
NT1456	41.7962	55.3413	36.216	243	67	46
NT1459	23.125	39.8783	53.1682	134	48	68
NT1460	41.6249	50.4583	45.4627	242	61	58
NT1461	6.16666	7.32459	10.7878	35	8	13
NT1462	39.912	30.926	29.281	232	37	37
NT1463	134.981	142.423	128.682	787	174	166
NT1464	25.6944	37.4368	20.805	149	45	26
NT1465	71.7731	93.592	71.6615	418	114	92
NT1469	73.6573	87.0812	51.6271	429	106	66
NT1470	48.6481	21.1599	26.9694	283	25	34
NT1471	51.3888	41.506	50.8565	299	50	65
NT1472	42.6527	49.6444	19.2638	248	60	24
NT1473	22.4398	33.3676	33.1338	130	40	42
NT1474	34.4305	40.6922	33.9044	200	49	43
NT1477	27.75	31.7399	16.9522	161	38	21
NT1478	14.9028	14.6492	21.5755	86	17	27
NT1484	29.8055	19.5322	16.9522	173	23	21
NT1485	29.6342	24.4153	29.281	172	29	37
NT1487	29.2916	33.3676	15.4111	170	40	19
NT1488	83.2499	77.3151	73.2026	485	94	94
NT1489	25.3518	21.9738	10.0172	147	26	12
NT1490	17.4722	11.3938	16.9522	101	13	21
NT1492	65.0925	57.7829	104.025	379	70	134
NT1493	61.6666	68.3628	57.021	359	83	73
NT1494	17.8148	22.7876	19.2638	103	27	24
NT1495	27.9213	30.926	41.6099	162	37	53
NT1497	34.9444	53.7136	23.1166	203	65	29
NT1498	34.0879	30.926	34.6749	198	37	44
NT1499	45.9074	65.9213	35.4455	267	80	45
NT1500	21.5833	20.3461	32.3633	125	24	41
NT1501	13.875	15.463	27.7399	80	18	35
NT1503	81.7082	85.4535	75.5143	476	104	97
NT1505	30.4907	56.969	59.3326	177	69	76
NT1506	57.7268	46.3891	55.4799	336	56	71
NT1507	28.949	26.043	20.805	168	31	26
NT1509	26.5509	17.9045	27.7399	154	21	35
NT1510	40.5972	53.7136	29.281	236	65	37
NT1511	77.5971	51.2721	79.367	452	62	102
NT1514	97.4675	65.9213	40.0688	568	80	51
NT1515	28.2639	17.9045	43.151	164	21	55
NT1516	53.4444	47.2029	36.9866	311	57	47
NT1518	55.4999	68.3628	59.3326	323	83	76
NT1519	63.7221	46.3891	70.1204	371	56	90
NT1520	42.9953	39.0645	27.7399	250	47	35
NT1524	26.2083	26.043	14.6405	152	31	18
NT1526	31.5185	22.7876	21.5755	183	27	27
NT1527	24.1527	25.2291	15.4111	140	30	19
NT1529	33.4027	33.3676	30.0516	194	40	38
NT1530	47.6203	54.5275	47.7743	277	66	61
NT1532	20.2129	22.7876	18.4933	117	27	23
NT1533	52.7592	47.2029	89.3842	307	57	115
NT1540	75.199	116.38	103.254	438	142	133
NT1541	98.1527	66.7351	121.747	572	81	157
NT1544	74.1712	87.8951	47.0038	432	107	60
NT1547	81.023	74.0597	70.8909	472	90	91
NT1548	57.3842	44.7614	93.237	334	54	120
NT1549	80.6805	51.2721	70.8909	470	62	91
NT1553	42.824	29.2984	43.151	249	35	55
NT1554	112.199	137.539	150.258	654	168	194
NT1555	62.1805	33.3676	52.3977	362	40	67
NT1558	15.0741	43.1337	38.5277	87	52	49
NT1559	55.3286	70.8044	49.3154	322	86	63
NT1560	67.4907	67.549	68.5793	393	82	88
NT1561	34.2592	47.2029	39.2982	199	57	50
NT1563	56.3564	69.1767	45.4627	328	84	58
NT1564	40.7685	41.506	29.281	237	50	37
NT1565	11.6481	19.5322	6.93498	67	23	8
NT1566	83.9351	56.969	84.7609	489	69	109
NT1569	33.0601	30.926	23.1166	192	37	29
NT1571	46.4212	113.124	58.5621	270	138	75
NT1572	61.324	71.6182	49.3154	357	87	63
NT1573	59.9536	50.4583	32.3633	349	61	41
NT1574	40.0833	17.9045	24.6577	233	21	31
NT1576	21.2407	41.506	28.5105	123	50	36
NT1577	44.537	95.2196	43.9216	259	116	56
NT1578	55.3286	65.1075	52.3977	322	79	67
NT1581	140.463	166.838	147.946	819	204	191
NT1583	15.5879	17.0907	12.3289	90	20	15
NT1584	92.3286	58.5967	120.206	538	71	155
NT1585	76.9119	83.012	46.2332	448	101	59
NT1588	82.736	54.5275	47.0038	482	66	60
NT1590	53.787	60.2244	88.6137	313	73	114
NT1591	60.9814	77.3151	91.6959	355	94	118
NT1592	57.5555	48.0167	77.8259	335	58	100
NT1593	39.2268	12.2076	32.3633	228	14	41
NT1594	71.0879	66.7351	55.4799	414	81	71
NT1595	61.324	18.7184	18.4933	357	22	23
NT1596	32.5463	30.1122	53.1682	189	36	68
NT1598	7.70832	4.06922	4.62332	44	4	5
NT1599	89.7591	51.2721	69.3498	523	62	89
NT1600	59.0971	52.086	70.1204	344	63	90
NT1601	60.1249	51.2721	72.4321	350	62	93
NT1602	49.6759	56.969	8.47609	289	69	10
NT1605	55.8425	72.432	60.1032	325	88	77
NT1606	46.9351	96.0335	47.0038	273	117	60
NT1609	15.0741	7.32459	13.0994	87	8	16
NT1611	9.42128	8.13843	3.85277	54	9	4
NT1612	22.6111	23.6015	18.4933	131	28	23
NT1614	61.8379	56.969	105.566	360	69	136
NT1615	25.3518	26.043	28.5105	147	31	36
NT1618	39.3981	56.969	72.4321	229	69	93
NT1620	28.2639	26.043	33.1338	164	31	42
NT1621	72.4582	61.8521	63.956	422	75	82
NT1623	63.5508	43.9475	30.8222	370	53	39
NT1624	117.68	147.306	96.3192	686	180	124
NT1625	90.273	62.6659	82.4493	526	76	106
NT1626	30.1481	30.1122	63.956	175	36	82
NT1627	6.33796	12.2076	26.9694	36	14	34
NT1628	125.56	115.566	99.4014	732	141	128
NT1630	177.12	155.444	178.768	1033	190	231
NT1631	63.037	61.0382	57.7915	367	74	74
NT1635	58.412	44.7614	43.9216	340	54	56
NT1636	122.305	147.306	78.5965	713	180	101
NT1637	50.5323	54.5275	48.5449	294	66	62
NT1638	46.9351	43.1337	66.2676	273	52	85
NT1643	66.2916	55.3413	68.5793	386	67	88
NT1647	116.653	114.752	137.159	680	140	177
NT1649	43.1666	33.3676	29.281	251	40	37
NT1650	52.5879	63.4798	49.3154	306	77	63
NT1651	33.0601	29.2984	16.9522	192	35	21
NT1652	83.2499	91.9643	90.1548	485	112	116
NT1653	79.824	65.1075	72.4321	465	79	93
NT1655	18.5	34.9953	33.1338	107	42	42
NT1658	23.6389	8.95227	9.24665	137	10	11
NT1659	59.2684	54.5275	81.6787	345	66	105
NT1662	37.6851	24.4153	36.9866	219	29	47
NT1664	92.3286	113.124	98.6309	538	138	127
NT1665	96.611	144.864	139.47	563	177	180
NT1666	72.2869	43.9475	30.0516	421	53	38
NT1667	41.7962	71.6182	53.1682	243	87	68
NT1668	43.8518	40.6922	32.3633	255	49	41
NT1669	23.4676	48.8306	43.151	136	59	55
NT1671	23.2963	24.4153	21.5755	135	29	27
NT1672	18.1574	8.95227	30.0516	105	10	38
NT1673	67.4907	50.4583	48.5449	393	61	62
NT1674	36.3148	21.9738	60.1032	211	26	77
NT1675	65.6064	48.8306	43.9216	382	59	56
NT1676	116.995	147.306	131.765	682	180	170
NT1678	19.5278	31.7399	20.805	113	38	26
NT1685	73.3147	91.9643	60.1032	427	112	77
NT1688	65.949	65.9213	87.0726	384	80	112
NT1689	42.6527	39.8783	60.1032	248	48	77
NT1691	62.0092	89.5227	82.4493	361	109	106
NT1693	31.6898	31.7399	36.216	184	38	46
NT1694	29.2916	30.926	30.0516	170	37	38
NT1699	44.537	69.1767	40.0688	259	84	51
NT1700	16.1018	24.4153	19.2638	93	29	24
NT1701	38.5416	30.926	36.9866	224	37	47
NT1702	52.9305	36.6229	37.7571	308	44	48
NT1703	43.5092	64.2936	51.6271	253	78	66
NT1705	124.361	100.917	135.617	725	123	175
NT1706	42.3101	60.2244	23.1166	246	73	29
NT1708	27.9213	18.7184	30.0516	162	22	38
NT1709	37.8564	24.4153	67.8087	220	29	87
NT1710	65.949	61.8521	94.0076	384	75	121
NT1712	19.8703	26.043	17.7227	115	31	22
NT1715	29.6342	42.3198	19.2638	172	51	24
NT1716	2.74074	2.44153	13.87	15	2	17
NT1717	41.7962	42.3198	53.1682	243	51	68
NT1720	16.787	25.2291	7.70554	97	30	9
NT1723	123.162	115.566	64.7265	718	141	83
NT1725	42.9953	66.7351	40.8393	250	81	52
NT1730	52.5879	65.9213	29.281	306	80	37
NT1731	21.9259	20.3461	26.1988	127	24	33
NT1732	71.7731	36.6229	54.7093	418	44	70
NT1733	46.9351	39.0645	46.2332	273	47	59
NT1734	37.8564	36.6229	47.7743	220	44	61
NT1735	64.7499	54.5275	47.0038	377	66	60
NT1737	97.8101	87.0812	138.7	570	106	179
NT1738	110.315	147.306	118.665	643	180	153
NT1739	106.546	93.592	73.2026	621	114	94
NT1740	66.9768	74.8736	37.7571	390	91	48
NT1743	56.8703	67.549	43.151	331	82	55
NT1744	71.4305	47.2029	60.1032	416	57	77
NT1748	40.0833	32.5537	48.5449	233	39	62
NT1749	51.3888	83.8258	59.3326	299	102	76
NT1750	62.1805	70.8044	78.5965	362	86	101
NT1753	138.407	127.773	118.665	807	156	153
NT1756	63.037	74.8736	84.7609	367	91	109
NT1761	12.6759	16.2769	11.5583	73	19	14
NT1764	51.2175	61.0382	36.216	298	74	46
NT1766	34.0879	34.9953	50.8565	198	42	65
NT1767	98.8378	141.609	105.566	576	173	136
NT1768	59.7823	63.4798	42.3805	348	77	54
NT1772	17.3009	13.0215	23.1166	100	15	29
NT1777	36.8287	44.7614	63.956	214	54	82
NT1778	35.4583	48.0167	33.9044	206	58	43
NT1779	66.8055	64.2936	44.6921	389	78	57
NT1784	44.1944	41.506	58.5621	257	50	75
NT1785	36.3148	37.4368	36.9866	211	45	47
NT1786	39.3981	18.7184	20.805	229	22	26
NT1787	104.833	78.9428	95.5487	611	96	123
NT1789	25.0092	20.3461	25.4283	145	24	32
NT1792	37.5138	36.6229	40.0688	218	44	51
NT1793	38.0277	35.8091	63.1854	221	43	81
NT1794	37.3425	13.8353	13.87	217	16	17
NT1795	62.5231	56.969	42.3805	364	69	54
NT1797	81.7082	142.423	85.5315	476	174	110
NT1798	87.1897	82.1982	92.4665	508	100	119
NT1799	58.5833	66.7351	33.9044	341	81	43
NT1800	80.5092	103.358	73.2026	469	126	94
NT1803	103.805	95.2196	98.6309	605	116	127
NT1805	111	92.7781	104.795	647	113	135
NT1806	42.3101	46.3891	30.8222	246	56	39
NT1807	70.0601	73.2459	40.0688	408	89	51
NT1810	51.7314	36.6229	53.9388	301	44	69
NT1811	30.3194	38.2506	34.6749	176	46	44
NT1816	51.9027	43.9475	44.6921	302	53	57
NT1817	57.3842	62.6659	33.1338	334	76	42
NT1818	16.1018	15.463	14.6405	93	18	18
NT1819	72.2869	41.506	63.956	421	50	82
NT1820	24.8379	20.3461	26.1988	144	24	33
NT1823	86.6758	87.8951	94.7781	505	107	122
NT1824	69.7175	61.0382	69.3498	406	74	89
NT1825	74.5138	83.012	66.2676	434	101	85
NT1826	23.4676	34.1814	40.0688	136	41	51
NT1827	39.7407	26.8568	51.6271	231	32	66
NT1833	28.4352	33.3676	32.3633	165	40	41
NT1834	83.0786	100.103	115.583	484	122	149
NT1835	14.3889	15.463	20.0344	83	18	25
NT1838	47.7916	76.5013	71.6615	278	93	92
NT1839	64.7499	70.8044	72.4321	377	86	93
NT1841	30.662	23.6015	39.2982	178	28	50
NT1846	30.1481	35.8091	19.2638	175	43	24
NT1848	49.5046	20.3461	43.9216	288	24	56
NT1850	47.9629	73.2459	36.9866	279	89	47
NT1851	12.5046	25.2291	22.3461	72	30	28
NT1852	131.042	133.47	109.419	764	163	141
NT1853	35.287	40.6922	55.4799	205	49	71
NT1856	75.3703	60.2244	50.8565	439	73	65
NT1857	29.8055	25.2291	43.151	173	30	55
NT1860	41.6249	25.2291	49.3154	242	30	63
NT1863	114.94	144.05	151.029	670	176	195
NT1864	75.0277	51.2721	56.2504	437	62	72
NT1866	23.9815	16.2769	23.1166	139	19	29
NT1867	90.7869	125.332	98.6309	529	153	127
NT1868	39.912	26.043	56.2504	232	31	72
NT1869	49.3333	41.506	49.3154	287	50	63
NT1870	55.3286	27.6707	33.1338	322	33	42
NT1871	16.4444	40.6922	40.0688	95	49	51
NT1872	66.1203	48.8306	60.1032	385	59	77
NT1873	29.9768	20.3461	24.6577	174	24	31
NT1874	37.8564	49.6444	34.6749	220	60	44
NT1875	143.546	122.076	122.518	837	149	158
NT1884	68.5184	73.2459	56.2504	399	89	72
NT1885	73.9999	87.8951	100.943	431	107	130
NT1889	120.935	113.124	106.336	705	138	137
NT1890	64.4073	31.7399	57.021	375	38	73
NT1891	30.1481	39.0645	58.5621	175	47	75
NT1893	63.7221	59.4105	73.2026	371	72	94
NT1894	39.0555	23.6015	26.1988	227	28	33
NT1895	70.574	76.5013	74.7437	411	93	96
NT1896	13.0185	15.463	11.5583	75	18	14
NT1897	54.6435	51.2721	67.8087	318	62	87
NT1900	35.9722	39.0645	38.5277	209	47	49
NT1901	76.2268	80.5705	104.795	444	98	135
NT1902	54.1296	39.0645	40.0688	315	47	51
NT1903	62.6944	73.2459	53.1682	365	89	68
NT1904	114.083	122.076	120.977	665	149	156
NT1905	60.8101	58.5967	27.7399	354	71	35
NT1906	89.2453	122.076	56.2504	520	149	72
NT1910	63.2083	55.3413	73.9732	368	67	95
NT1911	103.463	117.193	113.271	603	143	146
NT1912	113.398	114.752	113.271	661	140	146
NT1915	42.4814	56.969	65.4971	247	69	84
NT1916	31.1759	30.1122	16.1816	181	36	20
NT1917	45.9074	34.9953	50.8565	267	42	65
NT1918	10.9629	7.32459	21.5755	63	8	27
NT1920	82.5647	77.3151	72.4321	481	94	93
NT1921	34.4305	39.8783	44.6921	200	48	57
NT1922	55.8425	45.5752	100.172	325	55	129
NT1923	40.2546	51.2721	39.2982	234	62	50
NT1928	46.4212	72.432	59.3326	270	88	76
NT1929	32.7176	25.2291	37.7571	190	30	48
NT1932	55.6712	49.6444	56.2504	324	60	72
NT1933	34.9444	19.5322	22.3461	203	23	28
NT1934	41.4537	46.3891	43.151	241	56	55
NT1935	23.9815	25.2291	13.0994	139	30	16
NT1936	88.5601	75.6874	87.0726	516	92	112
NT1937	48.9907	66.7351	43.151	285	81	55
NT1938	58.7546	30.926	34.6749	342	37	44
NT1939	75.199	75.6874	63.956	438	92	82
NT1940	32.375	37.4368	25.4283	188	45	32
NT1941	94.5554	157.072	137.929	551	192	178
NT1943	27.75	21.9738	26.1988	161	26	33
NT1949	166.157	158.699	132.535	969	194	171
NT1951	33.9166	30.1122	24.6577	197	36	31
NT1955	52.7592	36.6229	84.7609	307	44	109
NT1957	47.7916	60.2244	51.6271	278	73	66
NT1958	52.7592	51.2721	41.6099	307	62	53
NT1959	54.6435	63.4798	63.956	318	77	82
NT1960	86.5045	109.869	93.237	504	134	120
NT1961	84.6203	97.6612	107.107	493	119	138
NT1962	55.1573	59.4105	72.4321	321	72	93
NT1963	43.5092	40.6922	53.9388	253	49	69
NT1964	60.8101	56.969	57.021	354	69	73
NT1965	112.37	96.8473	110.96	655	118	143
NT1966	66.6342	69.9905	57.7915	388	85	74
NT1967	65.0925	98.475	56.2504	379	120	72
NT1969	92.8425	109.055	77.8259	541	133	100
NT1970	77.9397	52.086	66.2676	454	63	85
NT1971	118.879	130.215	75.5143	693	159	97
NT1974	93.5277	137.539	62.4149	545	168	80
NT1975	89.2453	72.432	83.9904	520	88	108
NT1976	169.926	191.253	215.755	991	234	279
NT1977	61.1527	61.0382	67.0382	356	74	86
NT1982	101.75	151.375	120.206	593	185	155
NT1984	28.7777	17.0907	15.4111	167	20	19
NT1985	70.574	102.544	75.5143	411	125	97
NT1986	46.7638	40.6922	46.2332	272	49	59
NT1990	67.4907	101.73	102.484	393	124	132
NT1991	83.5925	72.432	61.6443	487	88	79
NT1992	49.162	46.3891	34.6749	286	56	44
NT1994	58.7546	48.0167	60.8737	342	58	78
NT1996	56.699	74.0597	25.4283	330	90	32
NT2000	40.7685	33.3676	40.0688	237	40	51
NT2001	49.6759	65.9213	47.7743	289	80	61
NT2006	31.1759	48.0167	26.1988	181	58	33
NT2008	91.986	108.241	91.6959	536	132	118
NT2012	72.6295	98.475	84.7609	423	120	109
NT239	117.167	105.8	134.076	683	129	173
NT240	25.8657	35.8091	47.7743	150	43	61
NT242	75.199	82.1982	80.1376	438	100	103
NT243	22.6111	47.2029	28.5105	131	57	36
NT246	64.4073	69.1767	43.9216	375	84	56
NT248	171.981	175.79	167.21	1003	215	216
NT253	63.7221	43.1337	63.956	371	52	82
NT256	47.6203	52.8998	49.3154	277	64	63
NT260	26.3796	44.7614	39.2982	153	54	50
NT263	94.7267	64.2936	57.7915	552	78	74
NT264	15.0741	11.3938	35.4455	87	13	45
NT265	90.273	125.332	112.501	526	153	145
NT266	35.6296	18.7184	37.7571	207	22	48
NT267	31.5185	13.0215	13.87	183	15	17
NT268	99.3517	109.055	93.237	579	133	120
NT270	76.5694	89.5227	73.2026	446	109	94
NT271	38.5416	50.4583	65.4971	224	61	84
NT272	18.1574	28.4845	31.5927	105	34	40
NT273	20.7268	10.58	30.8222	120	12	39
NT274	127.616	95.2196	134.847	744	116	174
NT275	30.662	34.1814	23.1166	178	41	29
NT276	100.208	93.592	116.354	584	114	150
NT277	79.824	91.1504	77.0554	465	111	99
NT278	103.292	96.0335	110.189	602	117	142
NT280	61.1527	39.0645	57.7915	356	47	74
NT283	149.713	192.067	148.717	873	235	192
NT284	34.7731	9.76612	27.7399	202	11	35
NT285	76.9119	73.2459	40.8393	448	89	52
NT286	61.6666	118.821	63.956	359	145	82
NT287	32.8888	26.043	16.1816	191	31	20
NT290	58.9259	61.0382	36.216	343	74	46
NT291	118.366	84.6397	64.7265	690	103	83
NT294	48.1342	27.6707	24.6577	280	33	31
NT295	43.6805	21.9738	41.6099	254	26	53
NT296	23.4676	34.9953	32.3633	136	42	41
NT297	56.8703	100.917	70.8909	331	123	91
NT304	78.7962	39.8783	48.5449	459	48	62
NT305	83.9351	86.2674	97.0898	489	105	125
NT306	151.254	190.439	171.833	882	233	222
NT309	140.463	117.193	132.535	819	143	171
NT310	25.3518	26.8568	12.3289	147	32	15
NT311	35.8009	61.0382	37.7571	208	74	48
NT314	95.5832	73.2459	80.1376	557	89	103
NT321	81.3656	120.449	112.501	474	147	145
NT322	97.9814	78.9428	86.302	571	96	111
NT324	67.8333	143.236	63.1854	395	175	81
NT325	159.134	135.912	161.046	928	166	208
NT328	175.921	186.37	164.128	1026	228	212
NT329	61.1527	50.4583	75.5143	356	61	97
NT330	26.8935	43.1337	22.3461	156	52	28
NT332	152.454	169.279	171.063	889	207	221
NT333	135.838	117.193	79.367	792	143	102
NT334	18.8426	35.8091	18.4933	109	43	23
NT335	61.6666	80.5705	77.0554	359	98	99
NT336	78.9675	102.544	97.8603	460	125	126
NT338	66.2916	65.1075	44.6921	386	79	57
NT339	66.9768	33.3676	38.5277	390	40	49
NT341	17.6435	16.2769	23.1166	102	19	29
NT342	55.4999	104.986	42.3805	323	128	54
NT343	77.2545	56.1552	111.73	450	68	144
NT348	85.4767	135.098	88.6137	498	165	114
NT352	105.518	122.076	128.682	615	149	166
NT355	137.208	117.193	131.765	800	143	170
NT356	95.5832	70.8044	65.4971	557	86	84
NT357	91.4721	91.1504	107.878	533	111	139
NT358	83.9351	68.3628	57.7915	489	83	74
NT363	8.39351	0.813843	7.70554	48	0	9
NT365	37	46.3891	23.8872	215	56	30
NT367	56.5277	63.4798	53.1682	329	77	68
NT368	42.4814	37.4368	53.9388	247	45	69
NT371	50.1898	34.1814	26.1988	292	41	33
NT372	27.75	16.2769	15.4111	161	19	19
NT375	37.3425	74.8736	51.6271	217	91	66
NT376	88.3888	102.544	63.1854	515	125	81
NT377	103.634	141.609	104.025	604	173	134
NT379	74.5138	71.6182	87.8431	434	87	113
NT380	73.3147	104.986	85.5315	427	128	110
NT383	50.8749	56.969	29.281	296	69	37
NT386	55.3286	69.1767	67.0382	322	84	86
NT387	81.3656	56.969	83.2198	474	69	107
NT389	43.1666	53.7136	47.7743	251	65	61
NT390	108.773	108.241	116.354	634	132	150
NT391	138.75	161.955	134.076	809	198	173
NT392	32.8888	31.7399	54.7093	191	38	70
NT393	45.7361	69.1767	37.7571	266	84	48
NT395	73.1434	87.0812	106.336	426	106	137
NT396	60.8101	40.6922	67.0382	354	49	86
NT399	57.5555	67.549	70.1204	335	82	90
NT400	86.1619	50.4583	25.4283	502	61	32
NT403	14.3889	10.58	11.5583	83	12	14
NT406	64.9212	40.6922	36.9866	378	49	47
NT408	36.3148	20.3461	23.8872	211	24	30
NT410	104.148	78.9428	104.025	607	96	134
NT415	90.6156	73.2459	77.8259	528	89	100
NT417	91.8147	109.869	110.189	535	134	142
NT419	64.236	63.4798	80.1376	374	77	103
NT420	29.9768	26.8568	47.7743	174	32	61
NT423	57.2129	56.969	66.2676	333	69	85
NT424	177.977	135.912	157.193	1038	166	203
NT426	30.662	30.1122	24.6577	178	36	31
NT429	64.4073	103.358	90.1548	375	126	116
NT430	45.0509	66.7351	64.7265	262	81	83
NT431	91.6434	56.969	71.6615	534	69	92
NT433	43.3379	58.5967	43.9216	252	71	56
NT434	32.375	21.1599	26.9694	188	25	34
NT435	26.7222	27.6707	18.4933	155	33	23
NT438	21.7546	10.58	19.2638	126	12	24
NT439	56.1851	78.9428	45.4627	327	96	58
NT444	65.7777	98.475	57.021	383	120	73
NT447	48.3055	34.9953	45.4627	281	42	58
NT448	74.8564	58.5967	53.9388	436	71	69
NT450	70.0601	52.086	52.3977	408	63	67
NT451	39.5694	56.1552	33.9044	230	68	43
NT452	19.1852	30.926	43.151	111	37	55
NT453	81.7082	66.7351	53.1682	476	81	68
NT454	56.8703	63.4798	42.3805	331	77	54
NT455	78.7962	81.3843	68.5793	459	99	88
NT456	28.2639	40.6922	28.5105	164	49	36
NT457	32.5463	35.8091	42.3805	189	43	54
NT458	88.9027	56.969	68.5793	518	69	88
NT460	77.9397	137.539	89.3842	454	168	115
NT461	131.042	126.146	175.686	764	154	227
NT464	105.347	83.8258	83.2198	614	102	107
NT465	90.4443	96.0335	69.3498	527	117	89
NT466	65.949	52.8998	56.2504	384	64	72
NT467	57.5555	65.1075	47.0038	335	79	60
NT468	27.5787	26.8568	26.9694	160	32	34
NT469	29.4629	20.3461	26.1988	171	24	33
NT470	67.4907	59.4105	84.7609	393	72	109
NT471	173.352	174.162	177.227	1011	213	229
NT473	125.56	124.518	118.665	732	152	153
NT477	70.4027	67.549	80.1376	410	82	103
NT480	41.4537	26.8568	33.1338	241	32	42
NT483	39.5694	48.8306	23.8872	230	59	30
NT484	121.278	83.8258	73.2026	707	102	94
NT487	51.9027	89.5227	81.6787	302	109	105
NT491	56.5277	52.8998	91.6959	329	64	118
NT494	56.0138	84.6397	41.6099	326	103	53
NT495	136.523	112.31	130.224	796	137	168
NT497	72.4582	81.3843	78.5965	422	99	101
NT498	32.375	43.9475	27.7399	188	53	35
NT501	62.5231	96.0335	89.3842	364	117	115
NT502	31.0046	28.4845	36.216	180	34	46
NT505	45.9074	41.506	36.216	267	50	46
NT507	57.0416	72.432	75.5143	332	88	97
NT508	67.4907	91.9643	71.6615	393	112	92
NT510	51.2175	48.8306	46.2332	298	59	59
NT512	50.8749	67.549	60.8737	296	82	78
NT513	49.6759	52.086	33.9044	289	63	43
NT514	26.2083	15.463	23.8872	152	18	30
NT519	50.1898	47.2029	46.2332	292	57	59
NT520	55.8425	39.8783	39.2982	325	48	50
NT523	15.4166	29.2984	7.70554	89	35	9
NT524	82.5647	52.086	73.2026	481	63	94
NT525	62.1805	42.3198	55.4799	362	51	71
NT527	104.319	112.31	94.0076	608	137	121
NT529	92.8425	71.6182	79.367	541	87	102
NT531	41.6249	34.9953	30.0516	242	42	38
NT535	86.5045	118.821	95.5487	504	145	123
NT536	83.9351	52.086	49.3154	489	63	63
NT537	125.56	146.492	130.994	732	179	169
NT541	130.014	104.172	70.1204	758	127	90
NT542	79.1388	56.1552	71.6615	461	68	92
NT545	69.7175	51.2721	81.6787	406	62	105
NT547	21.0694	36.6229	35.4455	122	44	45
NT548	94.7267	61.8521	57.7915	552	75	74
NT549	111.514	96.0335	145.635	650	117	188
NT550	57.7268	47.2029	57.021	336	57	73
NT551	41.2824	42.3198	34.6749	240	51	44
NT552	134.125	125.332	117.124	782	153	151
NT555	30.8333	15.463	67.8087	179	18	87
NT556	44.0231	46.3891	54.7093	256	56	70
NT557	82.736	71.6182	79.367	482	87	102
NT558	46.9351	48.8306	43.151	273	59	55
NT560	45.5648	32.5537	20.805	265	39	26
NT566	24.6666	43.1337	32.3633	143	52	41
NT567	116.653	86.2674	80.9081	680	105	104
NT568	74.8564	85.4535	76.2848	436	104	98
NT570	170.097	215.668	185.703	992	264	240
NT575	104.833	189.625	118.665	611	232	153
NT580	33.2314	22.7876	26.9694	193	27	34
NT583	114.94	124.518	117.124	670	152	151
NT584	120.764	81.3843	77.8259	704	99	100
NT585	49.8472	65.1075	43.151	290	79	55
NT586	49.162	68.3628	83.2198	286	83	107
NT588	74.6851	101.73	76.2848	435	124	98
NT589	35.8009	50.4583	87.8431	208	61	113
NT591	42.6527	45.5752	47.0038	248	55	60
NT592	76.7406	42.3198	49.3154	447	51	63
NT593	142.347	173.349	111.73	830	212	144
NT595	99.1804	92.7781	88.6137	578	113	114
NT596	124.018	122.076	134.847	723	149	174
NT597	105.005	78.9428	117.124	612	96	151
NT598	42.9953	56.969	67.8087	250	69	87
NT599	73.8286	57.7829	67.0382	430	70	86
NT600	173.523	168.466	141.782	1012	206	183
NT601	158.791	134.284	151.799	926	164	196
NT602	26.5509	23.6015	78.5965	154	28	101
NT605	50.361	43.9475	42.3805	293	53	54
NT606	57.8981	61.8521	37.7571	337	75	48
NT614	59.9536	78.9428	80.1376	349	96	103
NT618	93.5277	73.2459	77.8259	545	89	100
NT619	83.2499	86.2674	58.5621	485	105	75
NT621	80.8518	135.098	70.8909	471	165	91
NT622	101.407	107.427	114.042	591	131	147
NT625	24.8379	19.5322	20.805	144	23	26
NT629	118.366	48.0167	77.0554	690	58	99
NT630	133.782	142.423	152.57	780	174	197
NT633	85.4767	75.6874	79.367	498	92	102
NT636	132.412	113.124	128.682	772	138	166
NT637	32.375	36.6229	27.7399	188	44	35
NT638	134.296	128.587	141.782	783	157	183
NT641	120.25	100.103	87.0726	701	122	112
NT643	21.412	27.6707	21.5755	124	33	27
NT645	63.037	51.2721	54.7093	367	62	70
NT646	110.143	111.497	100.172	642	136	129
NT647	26.2083	33.3676	34.6749	152	40	44
NT650	167.87	136.726	183.392	979	167	237
NT653	117.852	138.353	83.2198	687	169	107
NT654	77.2545	60.2244	63.1854	450	73	81
NT655	112.028	133.47	107.107	653	163	138
NT658	111.171	99.2889	147.946	648	121	191
NT659	72.1157	56.1552	34.6749	420	68	44
NT662	25.6944	28.4845	18.4933	149	34	23
NT663	105.861	126.146	103.254	617	154	133
NT666	55.4999	34.9953	44.6921	323	42	57
NT667	69.7175	53.7136	71.6615	406	65	92
NT668	57.8981	53.7136	72.4321	337	65	93
NT669	133.268	180.673	93.237	777	221	120
NT672	44.537	43.1337	53.1682	259	52	68
NT675	58.5833	71.6182	87.0726	341	87	112
NT676	135.667	148.119	141.011	791	181	182
NT677	41.9675	52.8998	67.8087	244	64	87
NT678	67.662	80.5705	68.5793	394	98	88
NT679	78.4536	70.8044	95.5487	457	86	123
NT680	75.5416	69.1767	103.254	440	84	133
NT682	148.342	153.816	190.327	865	188	246
NT685	109.458	78.9428	126.371	638	96	163
NT688	54.1296	46.3891	48.5449	315	56	62
NT691	19.5278	20.3461	32.3633	113	24	41
NT692	97.4675	167.652	163.357	568	205	211
NT693	32.7176	41.506	34.6749	190	50	44
NT694	40.2546	65.9213	34.6749	234	80	44
NT695	15.5879	21.1599	8.47609	90	25	10
NT696	190.653	239.27	136.388	1112	293	176
NT697	73.1434	67.549	81.6787	426	82	105
NT698	66.2916	64.2936	73.2026	386	78	94
NT699	38.5416	41.506	66.2676	224	50	85
NT700	23.125	37.4368	27.7399	134	45	35
NT701	51.2175	64.2936	55.4799	298	78	71
NT702	169.069	171.721	172.604	986	210	223
NT703	34.2592	12.2076	20.0344	199	14	25
NT708	43.3379	65.9213	62.4149	252	80	80
NT710	88.9027	72.432	68.5793	518	88	88
NT713	36.1435	40.6922	25.4283	210	49	32
NT715	128.815	144.05	134.076	751	176	173
NT716	76.5694	129.401	87.0726	446	158	112
NT718	97.1249	100.103	85.5315	566	122	110
NT721	74.6851	81.3843	40.8393	435	99	52
NT723	123.333	78.9428	86.302	719	96	111
NT725	68.1758	70.8044	69.3498	397	86	89
NT726	47.9629	43.1337	64.7265	279	52	83
NT727	22.2685	29.2984	23.1166	129	35	29
NT729	78.7962	61.0382	101.713	459	74	131
NT732	112.028	62.6659	67.8087	653	76	87
NT734	80.6805	77.3151	46.2332	470	94	59
NT735	134.467	114.752	122.518	784	140	158
NT736	21.7546	44.7614	50.086	126	54	64
NT741	53.4444	48.8306	37.7571	311	59	48
NT746	140.12	126.96	116.354	817	155	150
NT747	43.3379	29.2984	46.2332	252	35	59
NT748	41.4537	25.2291	53.9388	241	30	69
NT749	56.0138	26.8568	63.1854	326	32	81
NT752	93.699	68.3628	41.6099	546	83	53
NT753	29.9768	41.506	20.805	174	50	26
NT755	42.4814	63.4798	56.2504	247	77	72
NT758	71.6018	100.917	88.6137	417	123	114
NT759	41.4537	44.7614	36.216	241	54	46
NT760	115.967	120.449	124.83	676	147	161
NT764	59.7823	74.8736	68.5793	348	91	88
NT765	68.0045	62.6659	57.7915	396	76	74
NT766	45.9074	56.969	50.8565	267	69	65
NT767	48.6481	63.4798	39.2982	283	77	50
NT769	103.634	81.3843	81.6787	604	99	105
NT770	62.1805	76.5013	67.8087	362	93	87
NT771	23.9815	31.7399	25.4283	139	38	32
NT773	28.6064	30.926	26.1988	166	37	33
NT774	52.9305	63.4798	94.7781	308	77	122
NT777	137.037	196.95	145.635	799	241	188
NT778	97.6388	131.029	127.912	569	160	165
NT780	5.31018	4.06922	7.70554	30	4	9
NT783	80.8518	94.4058	84.7609	471	115	109
NT784	82.3934	83.012	103.254	480	101	133
NT785	99.1804	68.3628	105.566	578	83	136
NT788	67.4907	48.0167	56.2504	393	58	72
NT789	33.4027	33.3676	16.1816	194	40	20
NT796	34.0879	40.6922	50.086	198	49	64
NT797	94.5554	114.752	96.3192	551	140	124
NT798	80.3379	103.358	47.0038	468	126	60
NT799	90.273	109.869	58.5621	526	134	75
NT800	36.1435	30.1122	50.8565	210	36	65
NT801	11.6481	38.2506	13.0994	67	46	16
NT805	53.9583	69.1767	70.1204	314	84	90
NT807	65.949	56.969	73.9732	384	69	95
NT808	116.139	126.96	164.899	677	155	213
NT809	77.4258	68.3628	58.5621	451	83	75
NT810	42.9953	44.7614	53.1682	250	54	68
NT811	38.0277	32.5537	18.4933	221	39	23
NT812	59.611	65.9213	61.6443	347	80	79
NT813	71.0879	68.3628	53.1682	414	83	68
NT814	102.092	94.4058	62.4149	595	115	80
NT815	76.5694	105.8	43.9216	446	129	56
NT816	112.37	75.6874	90.9253	655	92	117
NT819	152.967	153.003	87.0726	892	187	112
NT820	28.2639	42.3198	31.5927	164	51	40
NT821	36.4861	31.7399	77.8259	212	38	100
NT823	47.9629	65.9213	43.9216	279	80	56
NT826	55.6712	43.9475	55.4799	324	53	71
NT827	65.7777	50.4583	80.9081	383	61	104
NT828	35.287	38.2506	47.7743	205	46	61
NT829	79.1388	109.869	64.7265	461	134	83
NT830	69.5462	58.5967	82.4493	405	71	106
NT832	90.9582	74.0597	110.189	530	90	142
NT833	85.4767	86.2674	76.2848	498	105	98
NT835	86.5045	91.9643	96.3192	504	112	124
NT836	158.963	184.742	114.813	927	226	148
NT837	72.2869	56.969	70.1204	421	69	90
NT838	94.3841	118.007	107.878	550	144	139
NT839	25.3518	31.7399	22.3461	147	38	28
NT840	99.1804	52.8998	76.2848	578	64	98
NT841	40.7685	65.1075	38.5277	237	79	49
NT842	132.069	99.2889	91.6959	770	121	118
NT843	63.3796	42.3198	61.6443	369	51	79
NT847	110.829	120.449	88.6137	646	147	114
NT848	128.472	167.652	146.405	749	205	189
NT849	127.444	132.656	134.076	743	162	173
NT852	84.9629	99.2889	108.648	495	121	140
NT855	42.1388	43.1337	35.4455	245	52	45
NT856	53.9583	69.9905	53.9388	314	85	69
NT857	60.1249	59.4105	53.9388	350	72	69
NT858	49.3333	51.2721	72.4321	287	62	93
NT861	23.6389	32.5537	14.6405	137	39	18
NT863	59.4397	80.5705	85.5315	346	98	110
NT864	108.773	90.3366	103.254	634	110	133
NT867	126.759	94.4058	60.8737	739	115	78
NT869	74.3425	117.193	73.2026	433	143	94
NT870	98.324	103.358	119.436	573	126	154
NT872	56.0138	96.8473	50.8565	326	118	65
NT874	50.0185	48.8306	33.1338	291	59	42
NT877	56.0138	43.9475	81.6787	326	53	105
NT878	11.8194	6.51075	8.47609	68	7	10
NT879	47.449	56.969	52.3977	276	69	67
NT880	44.1944	39.8783	34.6749	257	48	44
NT883	28.4352	22.7876	17.7227	165	27	22
NT887	168.041	211.599	205.738	980	259	266
NT888	63.5508	51.2721	37.7571	370	62	48
NT893	19.699	39.0645	20.805	114	47	26
NT895	27.4074	15.463	12.3289	159	18	15
NT898	40.9398	49.6444	40.0688	238	60	51
NT900	125.56	143.236	116.354	732	175	150
NT903	56.5277	38.2506	35.4455	329	46	45
NT905	116.139	94.4058	117.895	677	115	152
NT906	73.8286	112.31	124.83	430	137	161
NT908	48.9907	60.2244	62.4149	285	73	80
NT913	31.1759	17.9045	27.7399	181	21	35
NT915	95.2406	84.6397	66.2676	555	103	85
NT916	52.7592	61.8521	55.4799	307	75	71
NT917	57.3842	87.0812	48.5449	334	106	62
NT922	53.2731	51.2721	70.8909	310	62	91
NT923	127.616	100.917	154.111	744	123	199
NT924	56.1851	47.2029	19.2638	327	57	24
NT925	36.3148	40.6922	41.6099	211	49	53
NT926	62.6944	71.6182	57.021	365	87	73
NT929	81.7082	67.549	51.6271	476	82	66
NT933	88.5601	100.917	75.5143	516	123	97
NT935	85.1342	79.7566	53.1682	496	97	68
NT937	35.9722	29.2984	33.1338	209	35	42
NT938	31.1759	27.6707	40.8393	181	33	52
NT941	37.3425	26.8568	36.216	217	32	46
NT944	31.3472	67.549	44.6921	182	82	57
NT946	46.2499	45.5752	35.4455	269	55	45
NT947	31.1759	18.7184	45.4627	181	22	58
NT948	75.5416	48.8306	87.0726	440	59	112
NT950	9.42128	8.95227	6.16443	54	10	7
NT953	67.4907	69.9905	45.4627	393	85	58
NT954	30.1481	46.3891	33.1338	175	56	42
NT955	49.5046	36.6229	62.4149	288	44	80
NT958	153.653	167.652	149.487	896	205	193
NT959	42.824	29.2984	27.7399	249	35	35
NT961	34.7731	50.4583	20.805	202	61	26
NT964	92.4999	68.3628	46.2332	539	83	59
NT965	105.518	99.2889	116.354	615	121	150
NT970	87.361	79.7566	74.7437	509	97	96
NT971	106.204	135.912	100.943	619	166	130
NT972	63.037	73.2459	99.4014	367	89	128
NT973	37.1713	32.5537	24.6577	216	39	31
NT974	28.0926	61.8521	57.7915	163	75	74
NT975	49.162	55.3413	65.4971	286	67	84
NT978	36.4861	69.9905	62.4149	212	85	80
NT980	73.9999	118.821	82.4493	431	145	106
NT984	96.2684	113.938	80.9081	561	139	104
NT985	85.8193	126.146	132.535	500	154	171
NT986	16.1018	20.3461	9.24665	93	24	11
NT989	117.68	123.704	82.4493	686	151	106
NT990	174.893	166.024	182.621	1020	203	236
NT993	93.0138	61.0382	67.0382	542	74	86
NT995	63.7221	58.5967	77.8259	371	71	100

### Sheet: HDAC_rep2
Coordinates	US_RPKM	HS_RPKM	LS_RPKM	US_reads	HS_reads	LS_reads
chr12:54300748-54300767:+	33.2314	35.7033	30.8112	193	49	33
chr12:54300792-54300811:+	88.5601	107.824	91.5275	516	150	100
chr12:54300980-54300999:+	73.9999	63.552	44.4044	431	88	48
chr12:54301023-54301042:+	31.8611	22.8501	31.7174	185	31	34
chr19:12887091-12887111:+	83.0786	107.11	80.6529	484	149	88
chr19:12887159-12887179:+	34.9444	41.4159	17.218	203	57	18
chr19:12887182-12887202:+	108.259	127.818	97.8709	631	178	107
chr19:12887217-12887237:+	36.4861	41.4159	19.9367	212	57	21
chr3:128487553-128487572:+	42.1388	49.2706	28.9988	245	68	31
chr3:128487819-128487838:+	35.9722	48.5565	70.6846	209	67	77
chr3:128487840-128487859:+	8.9074	17.8517	0.906212	51	24	0
chr3:128487918-128487937:+	65.2638	138.529	70.6846	380	193	77
chrX:48397929-48397949:+	40.7685	42.1299	48.9355	237	58	53
chrX:48397932-48397952:-	64.236	58.5535	46.2168	374	81	50
chrX:48397937-48397957:-	132.583	147.812	120.526	773	206	132
chrX:48397946-48397966:-	34.2592	38.5596	25.3739	199	53	27
chrX:48397961-48397981:+	34.7731	39.2737	51.6541	202	54	56
chrX:48397962-48397982:+	105.005	112.109	96.9647	612	156	106
chrX:48397968-48397988:+	40.2546	36.4174	31.7174	234	50	34
chrX:48397991-48398011:+	86.3332	89.2584	110.558	503	124	121
chrX:48397998-48398018:-	44.1944	102.826	39.8733	257	143	43
chrX:48398035-48398055:+	20.2129	14.2813	22.6553	117	19	24
chrX:48398036-48398056:+	24.8379	27.1345	23.5615	144	37	25
chrX:48398037-48398057:+	27.4074	24.2783	21.7491	159	33	23
chrX:48398089-48398109:-	101.921	154.238	145.9	594	215	160
chrX:48398174-48398194:-	55.1573	51.4128	65.2473	321	71	71
chrX:48398232-48398252:+	116.653	104.968	93.3399	680	146	102
chrX:48398233-48398253:+	48.6481	71.4067	54.3727	283	99	59
chrX:48427376-48427396:+	105.347	56.4113	98.7772	614	78	108
chrX:48427384-48427404:-	49.5046	29.2767	45.3106	288	40	49
chrX:48429500-48429520:-	130.185	124.962	102.402	759	174	112
chrX:48429501-48429521:-	87.5323	57.1254	82.4653	510	79	90
chrX:48429505-48429525:-	71.9444	126.39	103.308	419	176	113
chrX:48429535-48429555:-	104.662	59.9816	92.4337	610	83	101
chrX:48429536-48429556:-	57.7268	22.8501	43.4982	336	31	47
chrX:48429544-48429564:-	25.8657	19.9939	18.1242	150	27	19
chrX:48429562-48429582:-	133.782	110.68	187.586	780	154	206
chrX:48429563-48429583:-	54.8147	62.1238	36.2485	319	86	39
chrX:48429572-48429592:-	55.6712	47.1284	59.81	324	65	65
chrX:48429591-48429611:+	58.9259	54.9832	50.7479	343	76	55
chrX:48429639-48429659:-	73.1434	28.5627	90.6212	426	39	99
chrX:48429682-48429702:+	50.1898	44.9862	67.0597	292	62	73
chrX:48429687-48429707:+	90.1017	54.9832	87.9026	525	76	96
chrX:48429688-48429708:+	31.3472	22.8501	34.4361	182	31	37
chrX:48429695-48429715:+	17.3009	24.9923	23.5615	100	34	25
chrX:48429695-48429715:-	70.0601	40.7018	77.9343	408	56	85
chrX:48429696-48429716:+	53.787	88.5443	81.5591	313	123	89
chrX:48429709-48429729:+	47.449	29.9908	31.7174	276	41	34
chrX:48429731-48429751:+	99.523	84.974	108.745	580	118	119
chrX:48429731-48429751:-	62.3518	67.1223	59.81	363	93	65
chrX:48429732-48429752:+	84.2777	54.2691	101.496	491	75	111
chrX:48431976-48431996:-	51.5601	33.5611	38.0609	300	46	41
chrX:48432318-48432338:-	72.1157	114.965	109.652	420	160	120
chrX:48432329-48432349:-	75.5416	51.4128	53.4665	440	71	58
chrX:48432349-48432369:+	124.361	155.667	127.776	725	217	140
chrX:48432352-48432372:+	130.87	143.527	132.307	763	200	145
chrX:48432354-48432374:-	97.4675	74.977	77.9343	568	104	85
chrX:48432355-48432375:-	98.8378	141.385	87.9026	576	197	96
chrX:48432359-48432379:-	34.6018	24.2783	28.0926	201	33	30
chrX:48432360-48432380:-	23.125	25.7064	18.1242	134	35	19
chrX:48451775-48451795:+	79.1388	79.9755	76.1218	461	111	83
chrX:48451776-48451796:+	58.412	50.6988	54.3727	340	70	59
chrX:48451786-48451806:-	76.0555	52.841	76.1218	443	73	83
chrX:48451806-48451826:+	101.921	144.242	111.464	594	201	122
chrX:48451807-48451827:+	28.949	39.9877	47.123	168	55	51
chrX:48451813-48451833:-	43.3379	60.6957	67.0597	252	84	73
chrX:48451818-48451838:+	16.4444	18.5657	16.3118	95	25	17
chrX:48451826-48451846:-	41.1111	42.844	27.1864	239	59	29
chrX:48451827-48451847:-	46.5925	29.9908	68.8721	271	41	75
chrX:48451845-48451865:+	69.0323	55.6972	54.3727	402	77	59
chrX:48451876-48451896:+	115.967	125.676	135.026	676	175	148
chrX:48451884-48451904:-	88.5601	54.2691	85.184	516	75	93
chrX:48451891-48451911:+	44.537	22.1361	46.2168	259	30	50
chrX:48451894-48451914:-	22.9537	67.8364	38.0609	133	94	41
chrX:48451926-48451946:+	47.2777	45.7003	36.2485	275	63	39
chrX:48451940-48451960:+	53.787	82.1177	50.7479	313	114	55
chrX:48451947-48451967:-	24.4953	59.2676	33.5299	142	82	36
chrX:48451971-48451991:+	85.648	74.263	66.1535	499	103	72
chrX:48451981-48452001:+	34.9444	34.9893	32.6236	203	48	35
chrX:48451982-48452002:+	62.0092	84.974	66.1535	361	118	72
chrX:48451993-48452013:+	39.0555	57.1254	35.3423	227	79	38
chrX:48452000-48452020:+	58.9259	53.555	60.7162	343	74	66
chrX:48452062-48452082:+	41.4537	80.6896	31.7174	241	112	34
chrX:48452071-48452091:+	30.662	39.2737	57.9976	178	54	63
chrX:48452071-48452091:-	87.0184	169.948	71.5908	507	237	78
chrX:48452077-48452097:+	27.5787	12.1391	32.6236	160	16	35
chrX:48452103-48452123:+	69.8888	18.5657	55.279	407	25	60
chrX:48461730-48461750:+	0.171296	0.714067	0.906212	0	0	0
chrX:48461730-48461750:-	58.2407	65.6942	75.2156	339	91	82
chrX:48461733-48461753:+	58.412	44.9862	57.9976	340	62	63
chrX:48461758-48461778:+	56.1851	69.2645	56.1852	327	96	61
chrX:48461759-48461779:+	55.6712	69.2645	84.2778	324	96	92
chrX:48461770-48461790:+	73.9999	79.2614	71.5908	431	110	78
chrX:48461775-48461795:-	113.741	95.685	98.7772	663	133	108
chrX:48461779-48461799:+	67.3194	85.688	33.5299	392	119	36
chrX:48461780-48461800:+	23.6389	29.2767	20.8429	137	40	22
chrX:48461781-48461801:+	99.3517	99.2553	87.9026	579	138	96
chrX:48461798-48461818:+	63.8934	53.555	51.6541	372	74	56
chrX:48461799-48461819:+	72.9721	55.6972	54.3727	425	77	59
chrX:48461814-48461834:+	52.9305	39.9877	74.3094	308	55	81
chrX:48461815-48461835:+	650.583	677.649	623.474	3797	948	687
chrX:48461816-48461836:+	42.3101	32.8471	41.6858	246	45	45
chrX:48461832-48461852:-	59.7823	64.9801	77.0281	348	90	84
chrX:48461871-48461891:-	17.4722	17.8517	38.9671	101	24	42
chrX:48461872-48461892:-	73.6573	114.965	70.6846	429	160	77
chrX:48461873-48461893:-	33.7453	27.8486	19.9367	196	38	21
chrX:48461908-48461928:-	33.574	57.8394	30.8112	195	80	33
chrX:48461909-48461929:-	23.2963	44.9862	22.6553	135	62	24
chrX:48461916-48461936:-	23.4676	19.9939	36.2485	136	27	39
chrX:48461917-48461937:+	40.2546	52.1269	48.0293	234	72	52
chrX:48461923-48461943:-	106.204	157.809	116.901	619	220	128
chrX:48461929-48461949:-	43.8518	29.2767	24.4677	255	40	26
chrX:48461942-48461962:+	65.6064	69.2645	24.4677	382	96	26
chrX:48461943-48461963:+	103.634	144.956	95.1523	604	202	104
chrX:48461948-48461968:-	41.7962	21.422	19.9367	243	29	21
chrX:48461961-48461981:-	60.4675	42.844	50.7479	352	59	55
chrX:48461969-48461989:-	29.2916	29.9908	12.687	170	41	13
chrX:48461988-48462008:-	55.1573	41.4159	47.123	321	57	51
chrX:48461996-48462016:-	93.8703	93.5428	86.0902	547	130	94
chrX:48462008-48462028:+	112.028	112.109	96.0585	653	156	105
chrX:48462008-48462028:-	81.5369	83.5458	68.8721	475	116	75
chrX:48462009-48462029:+	71.6018	67.1223	67.9659	417	93	74
chrX:48462035-48462055:+	56.3564	104.254	89.715	328	145	98
chrX:48462035-48462055:-	83.2499	110.68	78.8405	485	154	86
chrX:48462039-48462059:+	25.8657	54.2691	45.3106	150	75	49
chrX:48462055-48462075:-	101.236	122.105	132.307	590	170	145
chrX:48462070-48462090:-	69.5462	68.5504	60.7162	405	95	66
chrX:48462071-48462091:-	107.231	71.4067	94.2461	625	99	103
chrX:48462089-48462109:-	80.6805	92.1146	94.2461	470	128	103
chrX:48462104-48462124:+	42.1388	42.1299	14.4994	245	58	15
chrX:48462121-48462141:-	82.736	50.6988	81.5591	482	70	89
chrX:48462127-48462147:+	71.4305	72.8348	56.1852	416	101	61
chrX:48462131-48462151:+	61.4953	47.8425	45.3106	358	66	49
chrX:48462133-48462153:+	74.3425	97.8272	67.9659	433	136	74
chrX:48462134-48462154:+	35.6296	43.5581	31.7174	207	60	34
chrX:48462142-48462162:+	126.245	112.109	74.3094	736	156	81
chrX:48462146-48462166:-	0.171296	0.714067	0.906212	0	0	0
chrX:48462156-48462176:+	29.8055	9.99694	12.687	173	13	13
chrX:48462159-48462179:+	27.4074	17.1376	26.2802	159	23	28
chrX:48462171-48462191:-	88.5601	107.11	84.2778	516	149	92
chrX:48462194-48462214:-	54.4722	60.6957	42.592	317	84	46
chrX:48462195-48462215:-	33.7453	42.1299	25.3739	196	58	27
chrX:48462202-48462222:-	36.8287	19.9939	24.4677	214	27	26
chrX:48462214-48462234:-	31.0046	24.9923	26.2802	180	34	28
chrX:48462215-48462235:-	72.9721	53.555	85.184	425	74	93
chrX:48462216-48462236:-	54.6435	77.8333	51.6541	318	108	56
chrX:48462219-48462239:+	85.1342	58.5535	68.8721	496	81	75
chrX:48462235-48462255:+	85.9906	108.538	103.308	501	151	113
chrX:48462253-48462273:+	58.0694	38.5596	84.2778	338	53	92
chrX:48462264-48462284:+	73.8286	107.11	67.9659	430	149	74
chrX:48462272-48462292:-	60.6388	64.266	50.7479	353	89	55
chrX:48462277-48462297:+	27.5787	19.9939	19.9367	160	27	21
chrX:48462278-48462298:+	28.2639	19.2798	22.6553	164	26	24
chrX:48462283-48462303:-	32.7176	34.2752	43.4982	190	47	47
chrX:48462284-48462304:-	137.379	163.521	104.214	801	228	114
chrX:48462285-48462305:-	9.07869	7.14067	11.7808	52	9	12
chrX:48466554-48466574:+	64.236	91.4006	82.4653	374	127	90
chrX:48466556-48466576:-	58.0694	42.844	46.2168	338	59	50
chrX:48466558-48466578:+	54.4722	56.4113	57.0914	317	78	62
chrX:48466564-48466584:+	45.9074	52.1269	44.4044	267	72	48
chrX:48466565-48466585:+	72.1157	86.4021	66.1535	420	120	72
chrX:48466566-48466586:+	28.7777	28.5627	18.1242	167	39	19
chrX:48466572-48466592:+	34.9444	38.5596	19.0305	203	53	20
chrX:48466573-48466593:+	12.6759	38.5596	13.5932	73	53	14
chrX:48466574-48466594:-	142.69	144.242	123.245	832	201	135
chrX:48466582-48466602:+	35.9722	72.8348	30.8112	209	101	33
chrX:48466609-48466629:+	22.7824	14.9954	20.8429	132	20	22
chrX:48466614-48466634:+	29.4629	37.8455	23.5615	171	52	25
chrX:48466615-48466635:+	60.1249	68.5504	48.0293	350	95	52
chrX:48466616-48466636:+	59.2684	50.6988	57.0914	345	70	62
chrX:48466617-48466637:+	71.7731	100.683	69.7784	418	140	76
chrX:48466642-48466662:+	43.6805	71.4067	61.6224	254	99	67
chrX:48466649-48466669:+	28.0926	27.8486	33.5299	163	38	36
chrX:48466650-48466670:+	48.1342	39.9877	28.9988	280	55	31
chrX:48466662-48466682:+	65.949	68.5504	55.279	384	95	60
chrX:48466663-48466683:+	35.4583	42.1299	49.8417	206	58	54
chrX:48466663-48466683:-	131.213	160.665	220.21	765	224	242
chrX:48466669-48466689:+	15.4166	16.4235	16.3118	89	22	17
chrX:48466670-48466690:+	77.5971	56.4113	58.9038	452	78	64
chrX:48466675-48466695:+	21.412	30.7049	8.15591	124	42	8
chrX:48466676-48466696:+	46.4212	57.1254	35.3423	270	79	38
chrX:48466677-48466697:+	45.7361	54.2691	35.3423	266	75	38
chrX:48466708-48466728:+	147.657	137.815	101.496	861	192	111
chrX:48466711-48466731:-	202.815	264.205	237.428	1183	369	261
chrX:48466727-48466747:+	63.037	33.5611	53.4665	367	46	58
chrX:48466728-48466748:+	52.5879	36.4174	54.3727	306	50	59
chrX:48466729-48466749:+	34.9444	59.2676	28.0926	203	82	30
chrX:48466737-48466757:+	80.8518	52.841	50.7479	471	73	55
chrX:48466738-48466758:+	107.06	102.826	87.9026	624	143	96
chrX:48466739-48466759:+	47.7916	54.2691	19.9367	278	75	21
chrX:48466742-48466762:+	51.7314	39.2737	55.279	301	54	60
chrX:48466742-48466762:-	124.875	99.2553	165.837	728	138	182
chrX:48466756-48466776:-	18.8426	30.7049	26.2802	109	42	28
chrX:48466768-48466788:+	50.0185	50.6988	38.9671	291	70	42
chrX:48466769-48466789:+	33.574	42.1299	15.4056	195	58	16
chrX:48466783-48466803:-	47.7916	19.2798	38.0609	278	26	41
chrX:48466800-48466820:-	52.074	22.8501	47.123	303	31	51
chrX:48466801-48466821:+	68.0045	66.4082	41.6858	396	92	45
chrX:48466804-48466824:+	48.1342	19.2798	62.5287	280	26	68
chrX:48466807-48466827:+	67.4907	44.2721	61.6224	393	61	67
chrX:48466809-48466829:-	104.148	59.2676	94.2461	607	82	103
chrX:48466846-48466866:+	26.8935	43.5581	36.2485	156	60	39
chrX:48466847-48466867:+	111.856	117.107	130.495	652	163	143
chrX:48466862-48466882:+	36.6574	47.8425	48.0293	213	66	52
chrX:48466873-48466893:-	0.171296	0.714067	0.906212	0	0	0
chrX:48466874-48466894:-	0.342592	0.714067	5.43727	1	0	5
chrX:48466878-48466898:+	87.1897	69.2645	95.1523	508	96	104
chrX:48466885-48466905:+	82.2221	52.1269	75.2156	479	72	82
chrX:48466913-48466933:+	0.171296	0.714067	0.906212	0	0	0
chrX:48466922-48466942:+	128.643	120.677	97.8709	750	168	107
chrX:48466932-48466952:+	23.4676	39.2737	28.9988	136	54	31
chrX:48466933-48466953:-	0.171296	0.714067	0.906212	0	0	0
chrX:48466934-48466954:-	16.6157	8.5688	20.8429	96	11	22
chrX:48466939-48466959:-	95.5832	97.1131	116.901	557	135	128
chrX:48466940-48466960:-	111.171	107.11	115.995	648	149	127
chrX:48466941-48466961:+	120.079	88.5443	145.9	700	123	160
chrX:48466941-48466961:-	63.037	76.4052	86.9964	367	106	95
chrX:48466948-48466968:-	54.986	46.4143	46.2168	320	64	50
chrX:48466962-48466982:+	39.5694	17.8517	37.1547	230	24	40
chrX:48466963-48466983:+	70.9166	47.8425	67.9659	413	66	74
chrX:48466969-48466989:+	139.092	139.957	146.806	811	195	161
chrX:48466975-48466995:+	86.3332	117.821	123.245	503	164	135
chrX:48466977-48466997:-	37.1713	42.844	47.123	216	59	51
chrX:48466978-48466998:-	112.713	131.388	89.715	657	183	98
chrX:48466979-48466999:-	78.111	78.5474	65.2473	455	109	71
chrX:48466980-48467000:-	67.662	49.2706	64.3411	394	68	70
chrX:48466986-48467006:+	99.6943	82.1177	80.6529	581	114	88
chrX:48466989-48467009:-	70.7453	67.1223	80.6529	412	93	88
chrX:48467001-48467021:-	35.4583	44.2721	18.1242	206	61	19
chrX:48467005-48467025:-	27.5787	32.8471	27.1864	160	45	29
chrX:48467015-48467035:-	116.653	127.818	102.402	680	178	112
chrX:48467016-48467036:+	40.9398	90.6865	34.4361	238	126	37
chrX:48467021-48467041:-	0.342592	0.714067	0.906212	1	0	0
chrX:48467022-48467042:-	143.546	139.957	86.0902	837	195	94
chrX:48467057-48467077:-	64.7499	59.9816	42.592	377	83	46
chrX:48467066-48467086:+	77.0832	66.4082	72.497	449	92	79
chrX:48467071-48467091:-	53.787	32.8471	52.5603	313	45	57
chrX:48467072-48467092:-	55.8425	42.844	48.0293	325	59	52
chrX:48467073-48467093:-	35.9722	24.9923	48.0293	209	34	52
chrX:48467078-48467098:+	52.4166	63.552	36.2485	305	88	39
chrX:48467079-48467099:+	37.8564	40.7018	63.4349	220	56	69
chrX:48467239-48467259:+	83.9351	69.9786	58.9038	489	97	64
chrX:48467240-48467260:+	83.5925	94.2568	88.8088	487	131	97
chrX:48467241-48467261:+	72.9721	96.399	76.1218	425	134	83
chrX:48467250-48467270:+	10.4491	22.1361	6.34349	60	30	6
chrX:48467265-48467285:+	52.4166	59.9816	78.8405	305	83	86
chrX:48467276-48467296:+	26.2083	42.1299	49.8417	152	58	54
chrX:48467279-48467299:+	68.5184	67.8364	57.9976	399	94	63
chrX:48467280-48467300:+	15.2454	42.1299	38.9671	88	58	42
chrX:48467289-48467309:+	39.5694	15.7095	18.1242	230	21	19
chrX:48467305-48467325:+	2.74074	12.1391	7.2497	15	16	7
chrX:48467306-48467326:+	28.0926	22.1361	20.8429	163	30	22
chrX:48467307-48467327:+	52.5879	48.5565	74.3094	306	67	81
chrX:48467327-48467347:-	37.5138	41.4159	55.279	218	57	60
chrX:48467330-48467350:+	50.8749	53.555	77.0281	296	74	84
chrX:48467342-48467362:+	55.3286	47.8425	35.3423	322	66	38
chrX:48467343-48467363:+	59.611	70.6926	45.3106	347	98	49
chrX:48467344-48467364:+	29.2916	34.2752	21.7491	170	47	23
chrX:48467347-48467367:+	29.6342	49.9847	38.0609	172	69	41
chrX:48467348-48467368:+	26.5509	27.1345	16.3118	154	37	17
chrX:48467423-48467443:+	72.4582	94.2568	67.9659	422	131	74
chrX:48467458-48467478:+	30.1481	13.5673	9.06212	175	18	9
chrX:48467459-48467479:+	2.22685	2.1422	5.43727	12	2	5
chrX:48467464-48467484:-	71.4305	58.5535	85.184	416	81	93
chrX:48467470-48467490:+	50.1898	49.9847	71.5908	292	69	78
chrX:48467471-48467491:+	56.699	97.1131	96.0585	330	135	105
chrX:48467474-48467494:+	123.847	112.823	139.557	722	157	153
chrX:48467475-48467495:+	144.06	129.96	175.805	840	181	193
chrX:48467485-48467505:-	75.199	69.9786	59.81	438	97	65
chrX:48467491-48467511:+	23.9815	39.9877	29.905	139	55	32
chrX:48467492-48467512:+	0.171296	0.714067	0.906212	0	0	0
chrX:48467508-48467528:+	61.6666	74.263	57.0914	359	103	62
chrX:48467512-48467532:-	23.125	37.1315	19.0305	134	51	20
chrX:48467517-48467537:+	20.0416	40.7018	25.3739	116	56	27
chrX:48467518-48467538:+	49.5046	50.6988	47.123	288	70	51
chrX:48467519-48467539:+	54.3009	54.2691	46.2168	316	75	50
chrX:48467525-48467545:+	51.9027	35.7033	44.4044	302	49	48
chrX:48467534-48467554:+	32.375	25.7064	24.4677	188	35	26
chrX:48467539-48467559:+	49.6759	11.4251	25.3739	289	15	27
chrX:48467540-48467560:+	14.0463	9.99694	8.15591	81	13	8
chrX:48467541-48467561:+	40.0833	17.8517	44.4044	233	24	48
chrX:48467570-48467590:+	75.7129	87.1162	99.6834	441	121	109
chrX:48467571-48467591:+	117.852	132.816	102.402	687	185	112
chrX:48467572-48467592:+	61.324	54.2691	49.8417	357	75	54
chrX:48467572-48467592:-	42.1388	30.7049	28.0926	245	42	30
chrX:48467582-48467602:+	0.171296	0.714067	0.906212	0	0	0
chrX:48467583-48467603:+	117.509	133.531	142.275	685	186	156
chrX:48467598-48467618:+	96.0971	147.098	76.1218	560	205	83
chrX:48467647-48467667:+	56.699	42.844	33.5299	330	59	36
chrX:48467648-48467668:+	52.074	59.9816	53.4665	303	83	58
chrX:48467649-48467669:+	54.8147	104.254	78.8405	319	145	86
chrX:48467663-48467683:+	51.9027	73.5489	42.592	302	102	46
chrX:48467676-48467696:+	61.8379	70.6926	54.3727	360	98	59
chrX:48467677-48467697:+	76.9119	79.9755	97.8709	448	111	107
chrX:48467678-48467698:+	71.9444	72.8348	85.184	419	101	93
chrX:48467681-48467701:-	98.8378	94.9709	114.183	576	132	125
chrX:48467695-48467715:-	63.3796	92.8287	73.4032	369	129	80
chrX:48467699-48467719:+	48.1342	40.7018	32.6236	280	56	35
chrX:48467704-48467724:+	43.8518	87.1162	39.8733	255	121	43
chrX:48467704-48467724:-	73.6573	46.4143	73.4032	429	64	80
chrX:48467714-48467734:-	93.0138	98.5412	92.4337	542	137	101
chrX:48467716-48467736:+	165.301	173.518	146.806	964	242	161
chrX:48467722-48467742:+	22.4398	22.1361	19.9367	130	30	21
chrX:48467726-48467746:-	12.5046	9.99694	24.4677	72	13	26
chrX:48467733-48467753:+	47.2777	32.8471	55.279	275	45	60
chrX:48467734-48467754:+	68.3471	50.6988	78.8405	398	70	86
chrX:48467736-48467756:-	98.6665	104.968	97.8709	575	146	107
chrX:48467737-48467757:-	101.065	60.6957	80.6529	589	84	88
chrX:48467738-48467758:+	45.5648	84.974	44.4044	265	118	48
chrX:48467749-48467769:-	96.9536	42.844	75.2156	565	59	82
chrX:48467766-48467786:+	41.7962	36.4174	56.1852	243	50	61
chrX:48467767-48467787:-	27.9213	4.2844	28.0926	162	5	30
chrX:48467768-48467788:-	81.5369	54.9832	66.1535	475	76	72
chrX:48467776-48467796:+	32.375	39.9877	41.6858	188	55	45
chrX:48467777-48467797:+	40.4259	41.4159	51.6541	235	57	56
chrX:48467781-48467801:-	60.9814	59.9816	48.0293	355	83	52
chrX:48467784-48467804:+	52.074	37.1315	56.1852	303	51	61
chrX:48467785-48467805:+	68.5184	77.8333	50.7479	399	108	55
chrX:48467786-48467806:+	23.8102	17.1376	14.4994	138	23	15
chrX:48467797-48467817:+	71.7731	55.6972	67.0597	418	77	73
chrX:48467798-48467818:+	69.2036	45.7003	48.0293	403	63	52
chrX:48467833-48467853:-	146.801	184.943	141.369	856	258	155
chrX:48467834-48467854:-	56.699	87.8302	47.123	330	122	51
chrX:48467835-48467855:+	73.8286	56.4113	77.0281	430	78	84
chrX:48467841-48467861:-	9.59258	26.4205	15.4056	55	36	16
chrX:48467842-48467862:-	60.1249	42.844	34.4361	350	59	37
chrX:48467848-48467868:-	12.5046	15.7095	26.2802	72	21	28
chrX:48467849-48467869:-	75.3703	60.6957	66.1535	439	84	72
chrX:48467852-48467872:-	79.6527	124.248	85.184	464	173	93
chrX:48467862-48467882:-	106.375	92.1146	87.9026	620	128	96
chrX:48467863-48467883:-	17.4722	14.9954	14.4994	101	20	15
chrX:48467865-48467885:+	50.7036	32.133	57.9976	295	44	63
chrX:48467866-48467886:+	74.5138	82.8318	106.933	434	115	117
chrX:48467869-48467889:+	67.3194	80.6896	113.277	392	112	124
chrX:48467870-48467890:+	33.7453	33.5611	10.8745	196	46	11
chrX:48467873-48467893:-	92.3286	109.966	115.995	538	153	127
chrX:48467874-48467894:-	110.486	91.4006	134.119	644	127	147
chrX:48467875-48467895:-	97.6388	136.387	115.089	569	190	126
chrX:48468034-48468054:+	29.9768	18.5657	12.687	174	25	13
chrX:48468050-48468070:+	27.4074	37.1315	40.7796	159	51	44
chrX:48468051-48468071:+	48.9907	23.5642	52.5603	285	32	57
chrX:48468150-48468170:-	50.5323	45.7003	59.81	294	63	65
chrX:48468181-48468201:+	27.4074	20.7079	19.0305	159	28	20
chrX:48468182-48468202:+	27.0648	16.4235	35.3423	157	22	38
chrX:48468185-48468205:-	120.421	97.8272	83.3715	702	136	91
chrX:48468237-48468257:-	123.333	145.67	139.557	719	203	153
chrX:48468242-48468262:-	62.1805	64.266	69.7784	362	89	76
chrX:48468243-48468263:-	65.2638	62.8379	68.8721	380	87	75
chrX:48468244-48468264:+	51.5601	67.1223	44.4044	300	93	48
chrX:48468244-48468264:-	10.4491	9.99694	9.96834	60	13	10
chrX:48468250-48468270:+	93.1851	90.6865	99.6834	543	126	109
chrX:48468251-48468271:+	64.236	76.4052	96.9647	374	106	106
chrX:48468258-48468278:-	97.9814	116.393	140.463	571	162	154
chrX:48468262-48468282:-	120.421	118.535	116.901	702	165	128
chrX:48468289-48468309:-	72.9721	79.2614	63.4349	425	110	69
chrX:48468290-48468310:-	47.9629	35.7033	38.9671	279	49	42
chrX:48468295-48468315:-	36.4861	58.5535	88.8088	212	81	97
chrX:48468296-48468316:-	66.8055	118.535	118.714	389	165	130
chrX:48468297-48468317:-	13.5324	17.8517	13.5932	78	24	14
chrX:48468320-48468340:-	3.59722	7.14067	11.7808	20	9	12
chrX:48468363-48468383:+	119.051	109.966	104.214	694	153	114
chrX:48468368-48468388:+	165.815	98.5412	128.682	967	137	141
chrX:48468371-48468391:+	52.9305	50.6988	54.3727	308	70	59
chrX:48468372-48468392:-	55.4999	47.8425	41.6858	323	66	45
chrX:48468375-48468395:-	66.2916	57.8394	54.3727	386	80	59
chrX:48468376-48468396:-	54.3009	51.4128	45.3106	316	71	49
chrX:48468381-48468401:-	92.4999	114.965	127.776	539	160	140
chrX:48468386-48468406:+	51.5601	34.9893	32.6236	300	48	35
chrX:48468387-48468407:+	58.9259	79.2614	49.8417	343	110	54
chrX:48468389-48468409:-	0.685184	0.714067	0.906212	3	0	0
chrX:48468398-48468418:+	114.768	112.109	90.6212	669	156	99
chrX:48468403-48468423:+	80.5092	59.2676	73.4032	469	82	80
chrX:48468403-48468423:-	26.8935	37.8455	47.123	156	52	51
chrX:48468449-48468469:+	102.435	105.682	87.9026	597	147	96
chrX:48468450-48468470:+	145.259	125.676	118.714	847	175	130
chrX:48468470-48468490:-	40.0833	51.4128	38.0609	233	71	41
chrX:48468476-48468496:-	43.5092	42.1299	65.2473	253	58	71
chrX:48468477-48468497:-	114.254	112.109	141.369	666	156	155
chrX:48468479-48468499:-	117.509	116.393	136.838	685	162	150
chrX:48468491-48468511:-	72.2869	88.5443	57.0914	421	123	62
chrX:48468499-48468519:+	83.7638	62.8379	63.4349	488	87	69
chrX:48468500-48468520:+	96.611	96.399	106.933	563	134	117
chrX:48468504-48468524:+	59.0971	44.2721	89.715	344	61	98
chrX:48468505-48468525:+	40.0833	44.2721	46.2168	233	61	50
chrX:48468506-48468526:+	82.3934	90.6865	34.4361	480	126	37
chrX:48468506-48468526:-	261.398	259.92	268.239	1525	363	295
chrX:48468516-48468536:+	64.5786	107.824	93.3399	376	150	102
chrX:48468545-48468565:-	113.569	91.4006	91.5275	662	127	100
chrX:48468546-48468566:-	40.2546	67.1223	38.9671	234	93	42
chrX:48468547-48468567:-	107.745	83.5458	117.808	628	116	129
chrX:48468551-48468571:-	61.324	58.5535	62.5287	357	81	68
chrX:48468552-48468572:-	54.6435	59.2676	32.6236	318	82	35
chrX:48468553-48468573:-	124.361	106.396	89.715	725	148	98
chrX:48468577-48468597:-	30.1481	12.8532	14.4994	175	17	15
chrX:48468615-48468635:+	102.435	87.8302	88.8088	597	122	97
chrX:48468616-48468636:+	39.5694	54.2691	48.0293	230	75	52
chrX:48468618-48468638:-	36.4861	48.5565	34.4361	212	67	37
chrX:48468619-48468639:-	95.2406	99.2553	91.5275	555	138	100
chrX:48468624-48468644:-	66.2916	82.1177	109.652	386	114	120
chrX:48468629-48468649:-	47.9629	32.8471	22.6553	279	45	24
chrX:48468630-48468650:-	42.824	41.4159	38.9671	249	57	42
chrX:48468631-48468651:-	37.8564	36.4174	18.1242	220	50	19
chrX:48468632-48468652:+	42.824	18.5657	26.2802	249	25	28
chrX:48468633-48468653:+	50.1898	42.844	36.2485	292	59	39
chrX:48468636-48468656:-	91.4721	105.682	106.933	533	147	117
chrX:48468652-48468672:-	78.2823	76.4052	99.6834	456	106	109
chrX:48468653-48468673:-	18.1574	23.5642	20.8429	105	32	22
chrX:48468658-48468678:+	0.171296	0.714067	0.906212	0	0	0
chrX:48468659-48468679:+	0.171296	0.714067	0.906212	0	0	0
chrX:48468662-48468682:-	86.1619	119.249	109.652	502	166	120
chrX:48468663-48468683:-	73.1434	52.841	48.0293	426	73	52
chrX:48468667-48468687:+	88.7314	91.4006	96.9647	517	127	106
chrX:48468671-48468691:-	104.319	94.2568	69.7784	608	131	76
chrX:48468672-48468692:-	103.12	92.8287	77.0281	601	129	84
chrX:48468673-48468693:-	121.106	134.245	115.089	706	187	126
chrX:48468685-48468705:-	97.2962	74.263	79.7467	567	103	87
chrX:48468699-48468719:-	42.6527	33.5611	41.6858	248	46	45
chrX:48468705-48468725:-	45.3935	55.6972	46.2168	264	77	50
chrX:48468711-48468731:+	15.0741	24.9923	33.5299	87	34	36
chrX:48468726-48468746:+	36.4861	29.9908	66.1535	212	41	72
chrX:48468757-48468777:+	29.9768	27.8486	36.2485	174	38	39
chrX:48468760-48468780:-	20.2129	24.2783	48.0293	117	33	52
chrX:48468762-48468782:+	63.7221	66.4082	59.81	371	92	65
chrX:48468763-48468783:+	85.3055	118.535	83.3715	497	165	91
chrX:48468764-48468784:+	26.3796	29.9908	13.5932	153	41	14
chrX:48468769-48468789:+	94.0416	85.688	95.1523	548	119	104
chrX:48468770-48468790:+	162.731	132.816	147.713	949	185	162
chrX:48468771-48468791:+	14.5602	13.5673	9.96834	84	18	10
chrX:48468787-48468807:+	57.5555	59.2676	50.7479	335	82	55
chrX:48468808-48468827:-	64.0647	119.963	116.901	373	167	128
chrX:48468811-48468830:+	33.7453	49.9847	32.6236	196	69	35
chrX:48468814-48468833:+	182.773	172.804	124.151	1066	241	136
chrX:48468819-48468838:-	32.2037	26.4205	17.218	187	36	18
chrX:48468820-48468839:-	52.9305	64.9801	52.5603	308	90	57
chrX:48468827-48468847:-	127.273	102.826	106.933	742	143	117
chrX:48468828-48468848:-	122.305	108.538	97.8709	713	151	107
chrX:48468829-48468849:-	66.2916	36.4174	67.9659	386	50	74
chrX:48468832-48468852:-	79.6527	72.1208	79.7467	464	100	87
chrX:48468856-48468876:+	152.282	144.956	136.838	888	202	150
chrX:48468869-48468889:-	17.8148	16.4235	10.8745	103	22	11
chrX:48468870-48468890:-	60.1249	70.6926	46.2168	350	98	50
chrX:48468871-48468891:-	120.764	184.943	145.9	704	258	160
chrX:48468872-48468892:-	112.884	86.4021	80.6529	658	120	88
chrX:48468873-48468893:+	19.0139	18.5657	25.3739	110	25	27
chrX:48468874-48468894:+	80.5092	75.6911	56.1852	469	105	61
chrX:48468875-48468895:+	159.305	122.105	124.151	929	170	136
chrX:48468875-48468895:-	60.4675	39.9877	64.3411	352	55	70
chrX:48468876-48468896:-	42.9953	64.9801	50.7479	250	90	55
chrX:48468878-48468898:+	68.5184	43.5581	48.9355	399	60	53
chrX:48468879-48468899:+	84.9629	59.2676	91.5275	495	82	100
chrX:48468880-48468900:+	45.3935	52.841	19.9367	264	73	21
chrX:48468881-48468901:+	43.8518	54.9832	18.1242	255	76	19
chrX:48468882-48468902:-	118.708	178.517	172.18	692	249	189
chrX:48468886-48468906:-	62.6944	81.4036	82.4653	365	113	90
chrX:48468894-48468914:-	57.7268	87.1162	54.3727	336	121	59
chrX:48468909-48468929:+	75.3703	67.1223	60.7162	439	93	66
chrX:48468920-48468940:-	122.305	114.251	119.62	713	159	131
chrX:48468921-48468941:-	186.541	209.936	106.027	1088	293	116
chrX:48468924-48468944:-	60.1249	37.8455	38.0609	350	52	41
chrX:48468925-48468945:-	66.8055	57.1254	71.5908	389	79	78
chrX:48468926-48468946:+	72.2869	100.683	81.5591	421	140	89
chrX:48468930-48468950:-	67.8333	49.9847	59.81	395	69	65
chrX:48468937-48468957:-	41.1111	56.4113	37.1547	239	78	40
chrX:48468938-48468958:-	41.1111	64.266	41.6858	239	89	45
chrX:48468939-48468959:-	62.6944	41.4159	50.7479	365	57	55
chrX:48468975-48468995:+	106.375	71.4067	67.9659	620	99	74
chrX:48468976-48468996:+	67.8333	105.682	100.59	395	147	110
chrX:48468979-48468999:-	26.2083	13.5673	10.8745	152	18	11
chrX:48468980-48469000:+	87.8749	71.4067	114.183	512	99	125
chrX:48468980-48469000:-	61.1527	42.1299	48.0293	356	58	52
chrX:48468983-48469003:+	50.7036	82.8318	83.3715	295	115	91
chrX:48468983-48469003:-	39.3981	40.7018	49.8417	229	56	54
chrX:48468984-48469004:-	13.7037	24.2783	10.8745	79	33	11
chrX:48468995-48469015:-	51.3888	49.9847	70.6846	299	69	77
chrX:48469007-48469027:+	137.379	135.673	95.1523	801	189	104
chrX:48469020-48469040:-	15.0741	12.1391	9.96834	87	16	10
chrX:48469021-48469041:-	64.4073	49.2706	62.5287	375	68	68
chrX:48469022-48469042:-	113.741	106.396	107.839	663	148	118
chrX:48469023-48469043:-	34.6018	25.7064	9.06212	201	35	9
chrX:48469029-48469049:+	45.3935	77.8333	32.6236	264	108	35
chrX:48469034-48469054:-	80.3379	84.2599	84.2778	468	117	92
chrX:48469035-48469055:+	62.0092	53.555	44.4044	361	74	48
chrX:48469035-48469055:-	72.1157	70.6926	86.9964	420	98	95
chrX:48469036-48469056:-	63.8934	28.5627	39.8733	372	39	43
chrX:48469065-48469085:-	48.3055	34.2752	80.6529	281	47	88
chrX:48469070-48469090:+	72.4582	37.8455	78.8405	422	52	86
chrX:48469071-48469091:+	126.417	177.803	106.027	737	248	116
chrX:48469071-48469091:-	11.9907	6.4266	2.71864	69	8	2
chrX:48469072-48469092:-	57.8981	37.1315	64.3411	337	51	70
chrX:48469076-48469096:+	71.7731	48.5565	57.9976	418	67	63
chrX:48469077-48469097:+	93.8703	88.5443	119.62	547	123	131
chrX:48469078-48469098:-	27.4074	42.844	11.7808	159	59	12
chrX:48469080-48469100:+	94.898	89.9724	50.7479	553	125	55
chrX:48469081-48469101:+	25.5231	39.2737	27.1864	148	54	29
chrX:48469085-48469105:-	27.9213	26.4205	47.123	162	36	51
chrX:48469086-48469106:-	140.634	133.531	160.4	820	186	176
chrX:48469089-48469109:+	5.99536	11.4251	9.96834	34	15	10
chrX:48469091-48469111:-	89.7591	92.8287	109.652	523	129	120
chrX:48469120-48469140:+	50.0185	47.1284	57.9976	291	65	63
chrX:48469212-48469232:-	61.1527	84.2599	50.7479	356	117	55
chrX:48469224-48469244:+	95.9258	107.11	81.5591	559	149	89
chrX:48469245-48469265:+	1.54166	0.714067	3.62485	8	0	3
chrX:48469261-48469281:-	66.8055	76.4052	61.6224	389	106	67
chrX:48469262-48469282:-	30.3194	40.7018	39.8733	176	56	43
chrX:48469265-48469285:+	37.3425	14.2813	43.4982	217	19	47
chrX:48469265-48469285:-	27.5787	20.7079	23.5615	160	28	25
chrX:48469266-48469286:-	160.847	157.809	93.3399	938	220	102
chrX:48469272-48469292:-	25.6944	30.7049	37.1547	149	42	40
chrX:48469273-48469293:+	79.1388	84.974	48.0293	461	118	52
chrX:48469273-48469293:-	18.8426	16.4235	19.0305	109	22	20
chrX:48469274-48469294:-	41.7962	37.8455	38.0609	243	52	41
chrX:48469292-48469312:-	25.3518	22.8501	26.2802	147	31	28
chrX:48469293-48469313:-	24.1527	28.5627	33.5299	140	39	36
chrX:48469294-48469314:-	68.5184	69.2645	46.2168	399	96	50
chrX:48469336-48469356:+	103.977	89.2584	133.213	606	124	146
chrX:48469342-48469362:-	30.662	38.5596	29.905	178	53	32
chrX:48469352-48469372:-	64.7499	48.5565	40.7796	377	67	44
chrX:48469354-48469374:+	82.2221	84.974	115.995	479	118	127
chrX:48469359-48469379:+	96.611	144.956	93.3399	563	202	102
chrX:48469360-48469380:+	74.8564	109.966	68.8721	436	153	75
chrX:48469362-48469382:-	65.949	74.977	73.4032	384	104	80
chrX:48469371-48469391:+	32.8888	41.4159	30.8112	191	57	33
chrX:48469380-48469400:+	155.537	128.532	183.055	907	179	201
chrX:48469388-48469408:-	25.5231	55.6972	33.5299	148	77	36
chrX:48469389-48469409:-	12.5046	7.14067	19.0305	72	9	20
chrX:48469392-48469412:+	84.449	59.9816	85.184	492	83	93
chrX:48469397-48469417:+	91.3008	70.6926	96.9647	532	98	106
chrX:48469400-48469420:-	28.2639	39.9877	32.6236	164	55	35
chrX:48469408-48469428:-	106.889	98.5412	76.1218	623	137	83
chrX:48469462-48469482:+	61.324	78.5474	57.9976	357	109	63
chrX:48469466-48469486:+	61.4953	52.1269	48.9355	358	72	53
chrX:48469468-48469488:+	139.435	137.815	185.774	813	192	204
chrX:48469469-48469489:+	62.3518	57.8394	81.5591	363	80	89
chrX:48469470-48469490:-	52.4166	66.4082	60.7162	305	92	66
chrX:48469471-48469491:-	57.8981	58.5535	30.8112	337	81	33
chrX:48469474-48469494:-	85.1342	51.4128	74.3094	496	71	81
chrX:48469482-48469502:-	46.7638	34.2752	50.7479	272	47	55
chrX:48469500-48469520:+	57.8981	44.2721	38.9671	337	61	42
chrX:48469510-48469530:+	191.166	166.378	134.119	1115	232	147
chrX:48469513-48469533:+	82.9073	135.673	66.1535	483	189	72
chrX:48469514-48469534:+	56.0138	99.9694	68.8721	326	139	75
chrX:48469514-48469534:-	30.662	42.844	26.2802	178	59	28
chrX:48469515-48469535:-	45.9074	81.4036	67.0597	267	113	73
chrX:48469516-48469536:-	103.977	132.816	121.432	606	185	133
chrX:48469517-48469537:-	82.2221	97.8272	82.4653	479	136	90
chrX:48469523-48469543:+	41.2824	15.7095	17.218	240	21	18
chrX:48469527-48469547:-	122.819	103.54	101.496	716	144	111
chrX:48469528-48469548:-	179.176	236.356	149.525	1045	330	164
chrX:48469569-48469589:+	32.8888	36.4174	20.8429	191	50	22
chrX:48469570-48469590:+	59.9536	52.841	38.9671	349	73	42
chrX:48469580-48469600:-	75.7129	64.9801	66.1535	441	90	72
chrX:48469600-48469620:+	47.1064	77.1192	39.8733	274	107	43
chrX:48469603-48469623:-	88.2175	95.685	106.933	514	133	117
chrX:48469633-48469653:+	49.5046	79.9755	48.9355	288	111	53
chrX:48469641-48469661:+	0.171296	0.714067	0.906212	0	0	0
chrX:48469645-48469665:+	68.861	92.1146	77.9343	401	128	85
chrX:48469646-48469666:+	42.3101	25.7064	57.9976	246	35	63
chrX:48469650-48469670:+	16.4444	14.2813	18.1242	95	19	19
chrX:48469664-48469684:+	41.7962	44.9862	38.9671	243	62	42
chrX:48469674-48469694:+	40.2546	62.1238	35.3423	234	86	38
chrX:48469718-48469738:+	36.1435	42.1299	38.0609	210	58	41
chrX:48469736-48469756:+	90.4443	95.685	90.6212	527	133	99
chrX:48469781-48469801:+	54.1296	73.5489	48.0293	315	102	52
chrX:48469811-48469831:+	34.2592	35.7033	50.7479	199	49	55
chrX:48470063-48470083:+	37	20.7079	66.1535	215	28	72
chrX:48470093-48470113:+	84.1064	123.534	76.1218	490	172	83
chrX:48470106-48470126:+	145.43	174.946	123.245	848	244	135
chrX:48470107-48470127:+	123.333	102.112	96.0585	719	142	105
chrX:48470108-48470128:+	31.1759	45.7003	46.2168	181	63	50
chrX:48470124-48470144:+	60.4675	55.6972	79.7467	352	77	87
chrX:48470127-48470147:-	105.69	133.531	78.8405	616	186	86
chrX:48470130-48470150:+	50.361	83.5458	88.8088	293	116	97
chrX:48470131-48470151:+	64.7499	89.9724	85.184	377	125	93
chrX:48470143-48470163:+	48.9907	57.1254	45.3106	285	79	49
chrX:48470153-48470173:+	0.171296	0.714067	0.906212	0	0	0
chrX:48470164-48470184:+	40.4259	61.4098	66.1535	235	85	72
chrX:48470164-48470184:-	37.3425	54.9832	48.9355	217	76	53
chrX:48470174-48470194:-	78.2823	75.6911	59.81	456	105	65
chrX:48470177-48470197:+	123.333	172.09	158.587	719	240	174
chrX:48470183-48470203:-	23.125	13.5673	28.0926	134	18	30
chrX:48470186-48470206:+	30.3194	56.4113	104.214	176	78	114
chrX:48470197-48470217:-	62.8657	80.6896	64.3411	366	112	70
chrX:48470200-48470220:+	81.3656	59.9816	88.8088	474	83	97
chrX:48470201-48470221:+	25.1805	19.2798	34.4361	146	26	37
chrX:48470202-48470222:+	19.0139	9.99694	17.218	110	13	18
chrX:48470203-48470223:+	119.222	92.8287	93.3399	695	129	102
chrX:48470213-48470233:+	61.4953	62.8379	37.1547	358	87	40
chrX:48470213-48470233:-	44.3657	59.2676	35.3423	258	82	38
chrX:48470214-48470234:+	75.8842	47.1284	73.4032	442	65	80
chrX:48470214-48470234:-	49.8472	37.8455	44.4044	290	52	48
chrX:48470217-48470237:+	27.0648	14.9954	23.5615	157	20	25
chrX:48470239-48470259:+	83.2499	104.254	64.3411	485	145	70
chrX:48470240-48470260:+	25.1805	35.7033	28.9988	146	49	31
chrX:48470281-48470301:+	26.2083	22.8501	30.8112	152	31	33
chrX:48470282-48470302:+	67.8333	84.974	64.3411	395	118	70
chrX:48470285-48470305:+	42.824	31.4189	29.905	249	43	32
chrX:48470286-48470306:+	73.1434	106.396	75.2156	426	148	82
chrX:48470296-48470316:-	73.3147	77.8333	77.9343	427	108	85
chrX:48470300-48470320:+	60.9814	49.9847	45.3106	355	69	49
chrX:48470318-48470338:+	30.4907	31.4189	24.4677	177	43	26
chrX:48470319-48470339:+	151.94	161.379	154.056	886	225	169
chrX:48470320-48470340:+	55.1573	49.2706	38.9671	321	68	42
chrX:48470321-48470341:-	95.0693	87.8302	106.933	554	122	117
chrX:48470323-48470343:+	71.9444	112.823	79.7467	419	157	87
chrX:48470324-48470344:+	96.611	137.101	113.277	563	191	124
chrX:48470325-48470345:+	14.0463	3.57033	18.1242	81	4	19
chrX:48470327-48470347:-	29.9768	19.2798	32.6236	174	26	35
chrX:48470328-48470348:-	104.319	99.9694	104.214	608	139	114
chrX:48470329-48470349:-	92.3286	132.102	106.933	538	184	117
chrX:48470332-48470352:-	64.7499	69.2645	56.1852	377	96	61
chrX:48470333-48470353:-	151.083	159.237	135.026	881	222	148
chrX:48470334-48470354:-	56.1851	35.7033	96.9647	327	49	106
chrX:48470356-48470376:-	106.717	114.251	78.8405	622	159	86
chrX:48470361-48470381:-	61.6666	67.1223	58.9038	359	93	64
chrX:48470362-48470382:-	25.1805	38.5596	64.3411	146	53	70
chrX:48470372-48470392:-	40.9398	61.4098	33.5299	238	85	36
chrX:48470388-48470408:-	40.9398	32.8471	42.592	238	45	46
chrX:48470406-48470426:+	9.93517	4.99847	9.96834	57	6	10
chrX:48470409-48470429:-	62.1805	39.2737	30.8112	362	54	33
chrX:48470417-48470437:+	25.3518	4.99847	42.592	147	6	46
chrX:48470422-48470442:-	9.76388	6.4266	18.1242	56	8	19
chrX:48470423-48470443:-	84.7916	126.39	117.808	494	176	129
chrX:48470424-48470444:-	110.315	134.959	117.808	643	188	129
chrX:48470427-48470447:-	102.092	102.826	80.6529	595	143	88
chrX:48470432-48470452:+	65.6064	72.8348	58.9038	382	101	64
chrX:48470447-48470467:-	80.6805	67.1223	99.6834	470	93	109
chrX:48470452-48470472:-	76.5694	84.974	115.995	446	118	127
chrX:48470453-48470473:-	50.361	35.7033	41.6858	293	49	45
chrX:48470454-48470474:+	51.7314	74.977	74.3094	301	104	81
chrX:48470462-48470482:+	26.8935	71.4067	27.1864	156	99	29
chrX:48470462-48470482:-	130.185	144.242	146.806	759	201	161
chrX:48470466-48470486:+	12.3333	22.8501	12.687	71	31	13
chrX:48470467-48470487:+	29.9768	36.4174	18.1242	174	50	19
chrX:48470470-48470490:+	107.403	129.246	116.901	626	180	128
chrX:48470470-48470490:-	76.9119	45.7003	67.0597	448	63	73
chrX:48470476-48470496:+	116.31	83.5458	138.651	678	116	152
chrX:48470477-48470497:+	67.662	86.4021	78.8405	394	120	86
chrX:48470478-48470498:+	39.2268	23.5642	20.8429	228	32	22
chrX:48470484-48470504:+	35.9722	28.5627	57.9976	209	39	63
chrX:48470498-48470518:+	13.5324	22.8501	7.2497	78	31	7
chrX:48470499-48470519:+	92.8425	94.9709	123.245	541	132	135
chrX:48470511-48470531:-	54.6435	46.4143	80.6529	318	64	88
chrX:48470514-48470534:-	111.685	81.4036	102.402	651	113	112
chrX:48470515-48470535:+	86.6758	76.4052	115.089	505	106	126
chrX:48470526-48470546:+	67.1481	42.1299	52.5603	391	58	57
chrX:48470535-48470555:-	107.403	104.254	115.089	626	145	126
chrX:48470536-48470556:-	100.38	109.252	109.652	585	152	120
chrX:48470537-48470557:+	23.2963	20.7079	38.0609	135	28	41
chrX:48470538-48470558:+	70.7453	72.1208	57.0914	412	100	62
chrX:48470568-48470588:+	25.0092	34.9893	11.7808	145	48	12
chrX:48470569-48470589:+	57.7268	44.9862	63.4349	336	62	69
chrX:48470575-48470595:-	80.6805	110.68	97.8709	470	154	107
chrX:48470579-48470599:-	69.7175	66.4082	64.3411	406	92	70
chrX:48470580-48470600:-	63.7221	50.6988	33.5299	371	70	36
chrX:48470585-48470605:+	62.0092	84.974	73.4032	361	118	80
chrX:48470590-48470610:+	48.1342	20.7079	20.8429	280	28	22
chrX:48470595-48470615:+	81.1943	69.2645	70.6846	473	96	77
chrX:48470601-48470621:+	40.9398	34.9893	36.2485	238	48	39
chrX:48470605-48470625:+	28.2639	17.8517	28.9988	164	24	31
chrX:48470606-48470626:+	133.268	132.816	126.87	777	185	139
chrX:48470606-48470626:-	80.8518	78.5474	75.2156	471	109	82
chrX:48475301-48475321:-	35.6296	32.8471	25.3739	207	45	27
chrX:48475302-48475322:-	70.574	65.6942	43.4982	411	91	47
chrX:48475359-48475379:+	69.2036	59.9816	52.5603	403	83	57
chrX:48475363-48475383:+	32.2037	41.4159	43.4982	187	57	47
chrX:48475365-48475385:-	59.7823	64.9801	51.6541	348	90	56
chrX:48475366-48475386:-	60.6388	56.4113	47.123	353	78	51
chrX:48475378-48475398:-	65.2638	74.977	85.184	380	104	93
chrX:48475403-48475423:+	50.361	53.555	58.9038	293	74	64
chrX:48475410-48475430:+	60.8101	81.4036	58.9038	354	113	64
chrX:48475484-48475504:-	50.0185	54.2691	41.6858	291	75	45
chrX:48475485-48475505:-	64.9212	54.9832	33.5299	378	76	36
chrX:48475486-48475506:-	16.4444	16.4235	8.15591	95	22	8
chrX:48475487-48475507:-	51.2175	52.1269	39.8733	298	72	43
chrX:48475490-48475510:-	42.4814	27.1345	33.5299	247	37	36
chrX:48475491-48475511:-	161.532	119.249	143.182	942	166	157
chrX:48475492-48475512:-	91.3008	74.263	106.933	532	103	117
chrX:48475496-48475516:-	55.8425	64.266	48.9355	325	89	53
chrX:48475507-48475527:-	40.0833	56.4113	31.7174	233	78	34
chrX:48475514-48475534:-	97.9814	77.1192	96.0585	571	107	105
chrX:48475522-48475542:-	95.4119	78.5474	91.5275	556	109	100
chrX:48475527-48475547:+	87.361	75.6911	62.5287	509	105	68
chrX:48475585-48475605:-	21.0694	29.2767	78.8405	122	40	86
chrX:48475593-48475613:-	87.1897	92.8287	108.745	508	129	119
chrX:48475658-48475678:+	82.9073	58.5535	121.432	483	81	133
chrX:48475672-48475692:-	105.176	172.09	122.339	613	240	134
chrX:48475673-48475693:-	41.4537	32.8471	49.8417	241	45	54
chrX:48475694-48475714:-	125.731	77.1192	100.59	733	107	110
chrX:48475703-48475723:-	78.9675	90.6865	51.6541	460	126	56
chrX:48475704-48475724:-	56.5277	64.9801	62.5287	329	90	68
chrX:48475707-48475727:-	28.949	12.8532	19.0305	168	17	20
chrX:48475708-48475728:-	66.4629	79.2614	48.0293	387	110	52
chrX:48475751-48475771:-	94.0416	109.252	70.6846	548	152	77
chrX:48475752-48475772:+	32.8888	62.8379	57.0914	191	87	62
chrX:48475766-48475786:+	66.9768	47.8425	57.9976	390	66	63
chrX:48475797-48475817:-	25.6944	44.2721	24.4677	149	61	26
chrX:48475832-48475852:-	115.111	90.6865	144.994	671	126	159
chrX:48475843-48475863:-	23.4676	34.9893	16.3118	136	48	17
chrX:48475875-48475895:-	72.4582	82.1177	42.592	422	114	46
chrX:48475878-48475898:+	65.7777	58.5535	89.715	383	81	98
chrX:48475894-48475914:+	68.3471	71.4067	65.2473	398	99	71
chrX:48475894-48475914:-	138.75	145.67	130.495	809	203	143
chrX:48475895-48475915:-	34.2592	33.5611	48.0293	199	46	52
chrX:48475896-48475916:-	31.6898	33.5611	51.6541	184	46	56
chrX:48475912-48475932:+	51.9027	38.5596	36.2485	302	53	39
chrX:48475913-48475933:+	112.028	119.249	86.9964	653	166	95
chrX:48475930-48475950:+	177.291	237.784	133.213	1034	332	146
chrX:48475938-48475958:+	63.8934	66.4082	67.0597	372	92	73
chrX:48475939-48475959:+	28.6064	37.8455	19.9367	166	52	21
chrX:48475941-48475961:-	23.4676	27.8486	24.4677	136	38	26
chrX:48475972-48475992:+	59.2684	50.6988	50.7479	345	70	55
chrX:48475982-48476002:+	83.0786	87.8302	92.4337	484	122	101
chrX:48475983-48476003:+	75.8842	68.5504	63.4349	442	95	69
chrX:48475986-48476006:+	69.7175	44.9862	60.7162	406	62	66
chrX:48475987-48476007:+	77.7684	102.112	45.3106	453	142	49
chrX:48475988-48476008:+	34.9444	28.5627	14.4994	203	39	15
chrX:48475999-48476019:-	16.787	16.4235	19.0305	97	22	20
chrX:48476010-48476030:+	101.75	72.8348	65.2473	593	101	71
chrX:48476016-48476036:+	77.9397	107.824	61.6224	454	150	67
chrX:48476041-48476061:+	76.7406	62.8379	47.123	447	87	51
chrX:48476081-48476101:+	43.6805	39.2737	38.9671	254	54	42
chrX:48476092-48476112:-	159.305	175.66	194.836	929	245	214
chrX:48476096-48476116:+	29.8055	9.99694	24.4677	173	13	26
chrX:48476113-48476133:-	65.949	57.1254	43.4982	384	79	47
chrX:48476116-48476136:+	82.3934	63.552	62.5287	480	88	68
chrX:48476117-48476137:+	58.9259	75.6911	50.7479	343	105	55
chrX:48476122-48476142:-	79.6527	52.1269	70.6846	464	72	77
chrX:48476127-48476147:-	19.5278	9.28287	37.1547	113	12	40
chrX:48476128-48476148:-	103.634	94.2568	95.1523	604	131	104
chrX:48476138-48476158:-	95.5832	119.963	85.184	557	167	93
chrX:48476139-48476159:+	136.18	182.087	144.088	794	254	158
chrX:48476159-48476179:-	51.9027	42.1299	67.9659	302	58	74
chrX:48476160-48476180:-	191.166	188.514	142.275	1115	263	156
chrX:48476161-48476181:+	59.611	114.251	67.9659	347	159	74
chrX:48476162-48476182:+	77.9397	109.252	68.8721	454	152	75
chrX:48476163-48476183:+	47.1064	43.5581	40.7796	274	60	44
chrX:48476187-48476207:+	103.634	92.1146	67.0597	604	128	73
chrX:48476193-48476213:+	89.074	94.9709	89.715	519	132	98
chrX:48476201-48476221:+	127.787	136.387	70.6846	745	190	77
chrX:48476208-48476228:+	69.8888	54.9832	68.8721	407	76	75
chrX:48476209-48476229:+	30.4907	39.9877	31.7174	177	55	34
chrX:48476214-48476234:-	103.805	95.685	118.714	605	133	130
chrX:48476215-48476235:-	100.208	128.532	106.027	584	179	116
chrX:48476219-48476239:-	110.143	71.4067	77.0281	642	99	84
chrX:48476220-48476240:-	42.824	57.8394	43.4982	249	80	47
chrX:48476223-48476243:-	72.4582	102.826	107.839	422	143	118
chrX:48476229-48476249:-	0.171296	0.714067	0.906212	0	0	0
chrX:48476239-48476259:-	26.7222	34.9893	34.4361	155	48	37
chrX:48476247-48476267:-	9.93517	0.714067	0.906212	57	0	0
chrX:48476252-48476272:+	127.102	174.946	144.994	741	244	159
chrX:48476256-48476276:-	57.2129	118.535	118.714	333	165	130
chrX:48476265-48476285:+	127.273	122.105	88.8088	742	170	97
chrX:48476282-48476302:-	56.5277	47.1284	65.2473	329	65	71
chrX:48476283-48476303:-	62.3518	59.9816	77.0281	363	83	84
chrX:48476284-48476304:-	165.301	185.657	163.118	964	259	179
chrX:48476285-48476305:-	120.592	85.688	96.0585	703	119	105
chrX:48476286-48476306:-	35.6296	35.7033	22.6553	207	49	24
chrX:48476287-48476307:-	84.6203	54.2691	66.1535	493	75	72
chrX:48476304-48476324:+	80.6805	88.5443	92.4337	470	123	101
chrX:48476323-48476343:-	43.8518	55.6972	40.7796	255	77	44
chrX:48476324-48476344:-	50.8749	34.2752	23.5615	296	47	25
chrX:48476334-48476354:+	132.069	114.251	87.9026	770	159	96
chrX:48476338-48476358:-	50.1898	27.1345	49.8417	292	37	54
chrX:48476339-48476359:-	77.0832	127.104	61.6224	449	177	67
chrX:48476340-48476360:+	48.3055	66.4082	55.279	281	92	60
chrX:48476350-48476370:+	155.194	172.09	144.994	905	240	159
chrX:48476354-48476374:-	159.305	154.238	144.994	929	215	159
chrX:48476374-48476394:+	89.7591	85.688	86.0902	523	119	94
chrX:48476377-48476397:+	103.977	135.673	161.306	606	189	177
chrX:48476378-48476398:+	68.1758	57.1254	54.3727	397	79	59
chrX:48476384-48476404:+	29.2916	21.422	26.2802	170	29	28
chrX:48476385-48476405:+	27.5787	70.6926	46.2168	160	98	50
chrX:48476386-48476406:+	73.3147	112.109	106.933	427	156	117
chrX:48476404-48476424:-	141.491	134.245	141.369	825	187	155
chrX:48476405-48476425:-	50.361	39.2737	76.1218	293	54	83
chrX:48476407-48476427:+	49.162	36.4174	37.1547	286	50	40
chrX:48476422-48476442:+	78.2823	69.9786	63.4349	456	97	69
chrX:48476447-48476467:+	20.8981	24.9923	30.8112	121	34	33
chrX:48476448-48476468:+	92.8425	70.6926	118.714	541	98	130
chrX:48476449-48476469:+	93.0138	73.5489	96.0585	542	102	105
chrX:48476452-48476472:-	0.171296	0.714067	0.906212	0	0	0
chrX:48476454-48476474:+	88.3888	122.105	93.3399	515	170	102
chrX:48476457-48476477:+	84.2777	102.112	67.9659	491	142	74
chrX:48476458-48476478:+	64.5786	98.5412	60.7162	376	137	66
chrX:48476462-48476482:-	54.3009	25.7064	39.8733	316	35	43
chrX:48476463-48476483:-	146.629	162.093	115.089	855	226	126
chrX:48476466-48476486:-	0.171296	0.714067	1.81242	0	0	1
chrX:48476471-48476491:+	70.9166	54.9832	38.0609	413	76	41
chrX:48476472-48476492:+	40.2546	49.2706	47.123	234	68	51
chrX:48476488-48476508:-	106.717	109.966	80.6529	622	153	88
chrX:48476490-48476510:+	29.8055	46.4143	31.7174	173	64	34
chrX:48476491-48476511:-	35.1157	37.8455	24.4677	204	52	26
chrX:48476492-48476512:-	91.1295	94.2568	105.121	531	131	115
chrX:48476495-48476515:+	43.3379	28.5627	51.6541	252	39	56
chrX:48476496-48476516:+	74.6851	90.6865	93.3399	435	126	102
chrX:48476499-48476519:+	97.2962	116.393	88.8088	567	162	97
chrX:48476500-48476520:-	57.2129	51.4128	38.0609	333	71	41
chrX:48476503-48476523:+	23.8102	22.1361	19.0305	138	30	20
chrX:48476509-48476529:+	28.0926	27.1345	47.123	163	37	51
chrX:48476510-48476530:+	18.8426	19.2798	17.218	109	26	18
chrX:48476528-48476548:+	33.9166	67.8364	39.8733	197	94	43
chrX:48476531-48476551:-	73.8286	42.844	49.8417	430	59	54
chrX:48476543-48476563:+	86.8471	89.2584	104.214	506	124	114
chrX:48476544-48476564:+	139.264	175.66	108.745	812	245	119
chrX:48476545-48476565:+	48.6481	41.4159	32.6236	283	57	35
chrX:48476547-48476567:-	44.7083	40.7018	30.8112	260	56	33
chrX:48476548-48476568:-	70.9166	75.6911	77.0281	413	105	84
chrX:48476557-48476577:+	62.0092	57.1254	80.6529	361	79	88
chrX:48476558-48476578:+	90.7869	83.5458	81.5591	529	116	89
chrX:48476559-48476579:+	88.5601	77.1192	86.0902	516	107	94
chrX:48476570-48476590:+	53.9583	77.8333	50.7479	314	108	55
chrX:48476572-48476592:-	121.106	153.524	129.588	706	214	142
chrX:48476581-48476601:+	68.6897	84.2599	59.81	400	117	65
chrX:48476582-48476602:+	77.0832	73.5489	92.4337	449	102	101
chrX:48476595-48476615:+	44.1944	38.5596	56.1852	257	53	61
chrX:48476605-48476625:+	152.625	92.8287	136.838	890	129	150
chrX:48476608-48476628:+	56.3564	83.5458	67.0597	328	116	73
chrX:48476609-48476629:+	102.949	82.1177	104.214	600	114	114
chrX:48476610-48476630:+	14.7315	21.422	17.218	85	29	18
chrX:48476617-48476637:+	61.4953	67.1223	52.5603	358	93	57
chrX:48476620-48476640:+	40.0833	47.1284	41.6858	233	65	45
chrX:48476623-48476643:-	83.7638	108.538	106.027	488	151	116
chrX:48476626-48476646:-	51.0462	39.9877	40.7796	297	55	44
chrX:48476629-48476649:+	11.6481	8.5688	9.96834	67	11	10
chrX:48476638-48476658:-	68.1758	39.2737	54.3727	397	54	59
chrX:48476639-48476659:-	54.1296	43.5581	24.4677	315	60	26
chrX:48476646-48476666:+	130.699	169.948	114.183	762	237	125
chrX:48476647-48476667:-	43.6805	23.5642	37.1547	254	32	40
chrX:48476648-48476668:-	39.3981	37.8455	14.4994	229	52	15
chrX:48476661-48476681:+	52.074	55.6972	48.0293	303	77	52
chrX:48476665-48476685:+	29.2916	29.2767	38.9671	170	40	42
chrX:48476666-48476686:+	52.074	29.2767	36.2485	303	40	39
chrX:48476667-48476687:+	71.6018	54.2691	97.8709	417	75	107
chrX:48476691-48476711:+	23.8102	19.2798	14.4994	138	26	15
chrX:48487228-48487248:+	67.8333	30.7049	50.7479	395	42	55
chrX:48487248-48487268:-	114.597	102.112	91.5275	668	142	100
chrX:48487259-48487279:+	71.0879	78.5474	79.7467	414	109	87
chrX:48487259-48487279:-	52.4166	36.4174	41.6858	305	50	45
chrX:48487264-48487284:-	110.315	122.105	86.0902	643	170	94
chrX:48487271-48487291:-	58.5833	66.4082	66.1535	341	92	72
chrX:48487278-48487298:-	95.2406	101.398	85.184	555	141	93
chrX:48487290-48487310:-	57.0416	47.8425	34.4361	332	66	37
chrX:48487297-48487317:-	28.6064	27.8486	25.3739	166	38	27
chrX:48487308-48487328:-	26.3796	71.4067	20.8429	153	99	22
chrX:48487309-48487329:-	90.7869	59.9816	105.121	529	83	115
chrX:48487310-48487330:-	95.0693	162.093	115.995	554	226	127
chrX:48487320-48487340:-	89.9304	108.538	87.9026	524	151	96
chrX:48487325-48487345:-	62.6944	75.6911	71.5908	365	105	78
chrX:48487340-48487360:+	44.3657	54.2691	69.7784	258	75	76
chrX:48487340-48487360:-	73.1434	81.4036	108.745	426	113	119
chrX:48487341-48487361:-	30.3194	50.6988	38.0609	176	70	41
chrX:48487342-48487362:-	59.4397	77.1192	48.9355	346	107	53
chrX:48487349-48487369:-	92.6712	79.2614	64.3411	540	110	70
chrX:48487359-48487379:-	72.2869	55.6972	63.4349	421	77	69
chrX:48487360-48487380:-	150.398	132.816	162.212	877	185	178
chrX:48487361-48487381:+	62.6944	33.5611	38.0609	365	46	41
chrX:48487361-48487381:-	93.5277	75.6911	60.7162	545	105	66
chrX:48487362-48487382:+	89.074	112.823	92.4337	519	157	101
chrX:48487392-48487412:-	28.4352	32.8471	23.5615	165	45	25
chrX:48487394-48487414:+	96.9536	86.4021	80.6529	565	120	88
chrX:48487399-48487419:-	56.3564	73.5489	61.6224	328	102	67
chrX:48487406-48487426:-	142.176	148.526	95.1523	829	207	104
chrX:48487408-48487428:+	45.9074	74.263	36.2485	267	103	39
chrX:48487440-48487460:+	55.6712	54.9832	105.121	324	76	115
chrX:48487486-48487506:+	70.2314	86.4021	109.652	409	120	120
chrX:48487490-48487510:-	9.24999	7.14067	9.06212	53	9	9
chrX:48487491-48487511:-	104.319	124.962	110.558	608	174	121
chrX:48487492-48487512:-	60.2962	129.96	71.5908	351	181	78
chrX:48487507-48487527:-	59.0971	62.8379	48.9355	344	87	53
chrX:48487517-48487537:-	58.2407	42.1299	79.7467	339	58	87
chrX:48487518-48487538:+	102.949	77.8333	65.2473	600	108	71
chrX:48487522-48487542:-	37.1713	48.5565	44.4044	216	67	48
chrX:48487523-48487543:-	107.06	143.527	108.745	624	200	119
chrX:48487524-48487544:-	0.171296	7.14067	0.906212	0	9	0
chrX:48487534-48487554:+	71.7731	39.9877	42.592	418	55	46
chrX:48487548-48487568:+	24.6666	14.9954	16.3118	143	20	17
chrX:48487549-48487569:-	35.6296	49.2706	52.5603	207	68	57
chrX:48487554-48487574:-	40.2546	20.7079	60.7162	234	28	66
chrX:48487568-48487588:-	23.4676	46.4143	53.4665	136	64	58
chrX:48487569-48487589:-	48.3055	58.5535	56.1852	281	81	61
chrX:48487580-48487600:+	92.6712	88.5443	58.9038	540	123	64
chrX:48487584-48487604:-	33.4027	32.133	30.8112	194	44	33
chrX:48487599-48487619:-	22.7824	39.2737	34.4361	132	54	37
chrX:48487610-48487630:-	74.5138	54.2691	78.8405	434	75	86
chrX:48487611-48487631:-	84.2777	44.9862	120.526	491	62	132
chrX:48487616-48487636:-	27.0648	24.2783	27.1864	157	33	29
chrX:48487617-48487637:-	28.0926	21.422	20.8429	163	29	22
chrX:48487618-48487638:-	49.162	49.2706	55.279	286	68	60
chrX:48487628-48487648:+	79.4814	32.8471	64.3411	463	45	70
chrX:48487631-48487651:+	71.2592	41.4159	77.0281	415	57	84
chrX:48487639-48487659:-	52.074	75.6911	44.4044	303	105	48
chrX:48487640-48487660:-	132.754	99.9694	120.526	774	139	132
chrX:48487649-48487669:+	91.3008	96.399	64.3411	532	134	70
chrX:48487664-48487684:+	18.3287	18.5657	12.687	106	25	13
chrX:48487675-48487695:-	30.8333	29.9908	21.7491	179	41	23
chrX:48487683-48487703:-	46.2499	52.1269	42.592	269	72	46
chrX:48487695-48487715:-	25.8657	17.8517	24.4677	150	24	26
chrX:48487701-48487721:-	126.93	141.385	164.024	740	197	180
chrX:48487728-48487748:+	82.0508	116.393	96.9647	478	162	106
chrX:48487738-48487758:-	78.6249	96.399	101.496	458	134	111
chrX:48487745-48487765:+	99.1804	87.8302	61.6224	578	122	67
chrX:48487747-48487767:-	125.903	111.394	154.962	734	155	170
chrX:48487759-48487779:-	77.9397	97.1131	53.4665	454	135	58
chrX:48487765-48487785:+	78.9675	102.826	76.1218	460	143	83
chrX:48487766-48487786:-	60.9814	109.966	96.9647	355	153	106
chrX:48487771-48487791:+	61.324	76.4052	68.8721	357	106	75
chrX:48487776-48487796:+	62.1805	45.7003	28.9988	362	63	31
chrX:48487781-48487801:-	94.898	69.2645	86.9964	553	96	95
chrX:48487799-48487819:+	85.1342	107.11	105.121	496	149	115
chrX:48487807-48487827:-	53.1018	50.6988	27.1864	309	70	29
chrX:48487813-48487833:-	91.8147	72.1208	84.2778	535	100	92
chrX:48487824-48487844:+	76.3981	85.688	82.4653	445	119	90
chrX:48487827-48487847:-	89.2453	81.4036	124.151	520	113	136
chrX:48487836-48487856:+	71.0879	54.9832	49.8417	414	76	54
chrX:48487853-48487873:-	128.643	115.679	122.339	750	161	134
chrX:48487857-48487877:+	75.7129	57.1254	59.81	441	79	65
chrX:48487865-48487885:+	48.6481	44.9862	96.0585	283	62	105
chrX:48487865-48487885:-	76.0555	54.9832	49.8417	443	76	54
chrX:48487866-48487886:+	56.8703	82.8318	63.4349	331	115	69
chrX:48487871-48487891:+	56.1851	59.9816	42.592	327	83	46
chrX:48487886-48487906:-	40.7685	53.555	54.3727	237	74	59
chrX:48487897-48487917:+	44.537	60.6957	31.7174	259	84	34
chrX:48487902-48487922:-	20.8981	24.2783	28.9988	121	33	31
chrX:48487903-48487923:-	19.1852	27.1345	34.4361	111	37	37
chrX:48487904-48487924:-	58.412	65.6942	85.184	340	91	93
chrX:48487909-48487929:-	29.4629	20.7079	22.6553	171	28	24
chrX:48487913-48487933:-	84.7916	62.1238	79.7467	494	86	87
chrX:48487916-48487936:-	50.8749	41.4159	75.2156	296	57	82
chrX:48492055-48492075:+	64.0647	55.6972	63.4349	373	77	69
chrX:48492061-48492081:+	48.3055	56.4113	61.6224	281	78	67
chrX:48492062-48492082:+	77.4258	77.8333	58.9038	451	108	64
chrX:48492067-48492087:+	10.1065	34.9893	12.687	58	48	13
chrX:48492068-48492088:+	16.9583	33.5611	30.8112	98	46	33
chrX:48492075-48492095:-	146.801	102.112	125.057	856	142	137
chrX:48492082-48492102:-	128.129	114.965	97.8709	747	160	107
chrX:48492111-48492131:-	50.361	52.841	32.6236	293	73	35
chrX:48492112-48492132:-	65.2638	54.9832	59.81	380	76	65
chrX:48492120-48492140:-	98.8378	87.1162	128.682	576	121	141
chrX:48492121-48492141:-	42.9953	35.7033	36.2485	250	49	39
chrX:48492126-48492146:+	132.754	177.089	140.463	774	247	154
chrX:48492135-48492155:+	96.4397	94.2568	121.432	562	131	133
chrX:48492141-48492161:+	120.079	123.534	135.026	700	172	148
chrX:48492148-48492168:+	100.551	167.806	129.588	586	234	142
chrX:48492154-48492174:-	25.0092	10.711	16.3118	145	14	17
chrX:48492161-48492181:-	36.3148	18.5657	52.5603	211	25	57
chrX:48492185-48492205:+	115.282	110.68	91.5275	672	154	100
chrX:48492190-48492210:-	64.4073	71.4067	70.6846	375	99	77
chrX:48492191-48492211:-	67.662	66.4082	96.0585	394	92	105
chrX:48492201-48492221:-	59.7823	26.4205	67.9659	348	36	74
chrX:48492214-48492234:+	0.171296	0.714067	0.906212	0	0	0
chrX:48492217-48492237:+	54.6435	42.844	49.8417	318	59	54
chrX:48492218-48492238:+	65.2638	73.5489	81.5591	380	102	89
chrX:48492234-48492254:-	117.338	97.8272	113.277	684	136	124
chrX:48492252-48492272:+	75.3703	72.1208	74.3094	439	100	81
chrX:48492256-48492276:+	95.4119	89.9724	116.901	556	125	128
chrX:48492257-48492277:+	116.139	147.812	77.9343	677	206	85
chrX:48492258-48492278:+	54.3009	66.4082	48.9355	316	92	53
chrX:48492261-48492281:-	57.7268	119.963	38.0609	336	167	41
chrX:48492267-48492287:-	84.9629	85.688	76.1218	495	119	83
chrX:48492277-48492297:+	54.6435	49.2706	34.4361	318	68	37
chrX:48492278-48492298:+	87.0184	78.5474	81.5591	507	109	89
chrX:48492302-48492322:+	54.8147	65.6942	35.3423	319	91	38
chrX:48492312-48492332:-	29.2916	29.2767	28.0926	170	40	30
chrX:48492315-48492335:-	18.6713	38.5596	25.3739	108	53	27
chrX:48492319-48492339:+	117.338	101.398	72.497	684	141	79
chrX:48492320-48492340:+	75.8842	43.5581	48.0293	442	60	52
chrX:48492323-48492343:-	109.972	82.8318	75.2156	641	115	82
chrX:48492332-48492352:+	58.0694	50.6988	37.1547	338	70	40
chrX:48492333-48492353:+	43.8518	66.4082	38.9671	255	92	42
chrX:48492334-48492354:+	41.1111	37.8455	38.9671	239	52	42
chrX:48492360-48492380:-	79.1388	88.5443	65.2473	461	123	71
chrX:48492379-48492399:-	52.7592	37.1315	48.0293	307	51	52
chrX:48492408-48492428:-	41.6249	72.8348	38.0609	242	101	41
chrX:48492411-48492431:+	66.8055	97.8272	84.2778	389	136	92
chrX:48492416-48492436:+	77.2545	52.1269	86.0902	450	72	94
chrX:48492419-48492439:-	21.5833	23.5642	26.2802	125	32	28
chrX:48492420-48492440:-	26.8935	17.1376	29.905	156	23	32
chrX:48492421-48492441:-	94.2128	109.252	101.496	549	152	111
chrX:48492422-48492442:+	49.5046	59.2676	73.4032	288	82	80
chrX:48492422-48492442:-	49.162	47.1284	48.9355	286	65	53
chrX:48492425-48492445:+	0.171296	0.714067	0.906212	0	0	0
chrX:48492426-48492446:+	116.995	127.104	127.776	682	177	140
chrX:48492430-48492450:+	20.0416	40.7018	28.9988	116	56	31
chrX:48492431-48492451:+	37.6851	33.5611	28.9988	219	46	31
chrX:48492437-48492457:-	40.7685	64.266	53.4665	237	89	58
chrX:48492444-48492464:-	119.222	114.965	131.401	695	160	144
chrX:48492465-48492485:+	87.0184	56.4113	77.0281	507	78	84
chrX:48492475-48492495:+	37.5138	37.8455	55.279	218	52	60
chrX:48492476-48492496:+	57.3842	29.2767	19.9367	334	40	21
chrX:48492481-48492501:+	23.2963	17.8517	50.7479	135	24	55
chrX:48492481-48492501:-	77.2545	119.249	86.0902	450	166	94
chrX:48492491-48492511:+	21.5833	24.2783	28.0926	125	33	30
chrX:48492492-48492512:+	59.4397	16.4235	53.4665	346	22	58
chrX:48492499-48492519:+	97.4675	115.679	142.275	568	161	156
chrX:48492505-48492525:+	39.7407	19.9939	29.905	231	27	32
chrX:48492506-48492526:+	19.8703	24.2783	24.4677	115	33	26
chrX:48492511-48492531:+	33.9166	24.2783	39.8733	197	33	43
chrX:48492511-48492531:-	111	114.965	96.0585	647	160	105
chrX:48492512-48492532:+	14.7315	19.2798	25.3739	85	26	27
chrX:48492512-48492532:-	127.616	91.4006	113.277	744	127	124
chrX:48492531-48492551:+	54.6435	85.688	56.1852	318	119	61
chrX:48492532-48492552:+	15.0741	25.7064	19.9367	87	35	21
chrX:48492545-48492565:+	45.2222	64.266	59.81	263	89	65
chrX:48492546-48492566:+	162.56	157.809	110.558	948	220	121
chrX:48492547-48492567:+	51.7314	72.1208	44.4044	301	100	48
chrX:48492558-48492578:-	81.7082	97.8272	69.7784	476	136	76
chrX:48492563-48492583:+	14.5602	10.711	11.7808	84	14	12
chrX:48492564-48492584:+	5.31018	3.57033	3.62485	30	4	3
chrX:48492567-48492587:+	22.9537	9.99694	10.8745	133	13	11
chrX:48492568-48492588:+	18.6713	13.5673	14.4994	108	18	15
chrX:48492569-48492589:+	52.074	50.6988	72.497	303	70	79
chrX:48492573-48492593:+	36.3148	17.8517	28.0926	211	24	30
chrX:48492580-48492600:-	127.102	114.251	101.496	741	159	111
chrX:48492590-48492610:+	107.917	137.101	73.4032	629	191	80
chrX:48492603-48492623:+	58.5833	38.5596	53.4665	341	53	58
chrX:48492608-48492628:+	102.092	128.532	124.151	595	179	136
chrX:48492614-48492634:+	64.0647	37.1315	38.9671	373	51	42
chrX:48492616-48492636:-	133.097	144.956	105.121	776	202	115
chrX:48492617-48492637:-	71.6018	104.254	70.6846	417	145	77
chrX:48492622-48492642:+	40.0833	37.1315	42.592	233	51	46
chrX:48492623-48492643:+	76.7406	84.2599	66.1535	447	117	72
chrX:48492627-48492647:+	66.9768	77.1192	83.3715	390	107	91
chrX:48492628-48492648:+	22.4398	29.9908	13.5932	130	41	14
chrX:48492629-48492649:+	14.0463	6.4266	13.5932	81	8	14
chrX:48492649-48492669:+	72.4582	41.4159	56.1852	422	57	61
chrX:48492650-48492670:+	40.7685	34.2752	27.1864	237	47	29
chrX:48492673-48492693:+	38.199	49.9847	19.0305	222	69	20
chrX:48492674-48492694:+	66.6342	97.8272	56.1852	388	136	61
chrX:48492679-48492699:+	85.9906	98.5412	96.0585	501	137	105
chrX:48492680-48492700:+	4.62499	9.99694	9.06212	26	13	9
chrX:48492703-48492723:+	61.6666	62.8379	32.6236	359	87	35
chrX:48492724-48492744:-	83.2499	60.6957	72.497	485	84	79
chrX:48492738-48492758:-	38.199	27.1345	24.4677	222	37	26
chrX:48492751-48492771:+	14.5602	24.9923	19.9367	84	34	21
chrX:48492756-48492776:+	41.6249	41.4159	77.9343	242	57	85
chrX:48492757-48492777:+	51.0462	46.4143	47.123	297	64	51
chrX:48492760-48492780:+	86.5045	82.1177	100.59	504	114	110
chrX:48492764-48492784:-	108.602	41.4159	46.2168	633	57	50
chrX:48492777-48492797:-	90.9582	120.677	151.337	530	168	166
chrX:48492785-48492805:+	147.315	72.8348	155.869	859	101	171
chrX:48492788-48492808:-	127.273	90.6865	76.1218	742	126	83
chrX:48492789-48492809:-	42.9953	35.7033	57.9976	250	49	63
chrX:48492791-48492811:+	107.231	100.683	124.151	625	140	136
chrX:48492792-48492812:+	99.3517	142.813	86.0902	579	199	94
chrX:48492793-48492813:+	16.4444	9.28287	11.7808	95	12	12
chrX:48492794-48492814:+	52.074	53.555	76.1218	303	74	83
chrX:48492800-48492820:-	131.042	149.954	124.151	764	209	136
chrX:48492834-48492854:+	46.2499	19.2798	36.2485	269	26	39
chrX:48492839-48492859:-	115.967	90.6865	78.8405	676	126	86
chrX:48492840-48492860:-	71.6018	130.674	65.2473	417	182	71
chrX:48492852-48492872:+	39.7407	38.5596	32.6236	231	53	35
chrX:48492856-48492876:+	5.65277	9.99694	13.5932	32	13	14
chrX:48492857-48492877:+	59.2684	46.4143	55.279	345	64	60
chrX:48493801-48493821:-	50.0185	40.7018	47.123	291	56	51
chrX:48493802-48493822:-	39.5694	58.5535	48.9355	230	81	53
chrX:48493820-48493840:-	50.1898	35.7033	47.123	292	49	51
chrX:48493830-48493850:+	29.6342	52.841	25.3739	172	73	27
chrX:48493831-48493851:-	40.7685	38.5596	19.9367	237	53	21
chrX:48493832-48493852:-	90.9582	61.4098	71.5908	530	85	78
chrX:48493833-48493853:-	47.6203	26.4205	58.9038	277	36	64
chrX:48493842-48493862:-	55.1573	58.5535	57.0914	321	81	62
chrX:48493843-48493863:-	82.9073	77.8333	96.9647	483	108	106
chrX:48493877-48493897:-	80.5092	76.4052	66.1535	469	106	72
chrX:48493952-48493972:-	44.8796	44.9862	45.3106	261	62	49
chrX:48493971-48493991:-	65.6064	44.9862	46.2168	382	62	50
chrX:48493974-48493994:-	67.1481	64.266	67.0597	391	89	73
chrX:48493978-48493998:-	52.7592	69.2645	34.4361	307	96	37
chrX:48493998-48494018:+	48.1342	52.1269	43.4982	280	72	47
chrX:48494000-48494020:-	29.1203	32.133	28.0926	169	44	30
chrX:48494005-48494025:-	85.4767	74.263	47.123	498	103	51
chrX:48494017-48494037:-	82.5647	44.2721	83.3715	481	61	91
chrX:48494050-48494070:+	15.9305	24.9923	39.8733	92	34	43
chrX:48494060-48494080:+	118.879	92.8287	113.277	693	129	124
chrX:48494067-48494087:+	24.8379	25.7064	33.5299	144	35	36
chrX:48494068-48494088:+	40.9398	26.4205	16.3118	238	36	17
chrX:48494071-48494091:-	109.116	90.6865	86.0902	636	126	94
chrX:48494079-48494099:-	141.148	127.104	144.088	823	177	158
chrX:48494082-48494102:+	34.4305	23.5642	59.81	200	32	65
chrX:48494086-48494106:-	67.662	63.552	62.5287	394	88	68
chrX:48494107-48494127:+	72.6295	85.688	76.1218	423	119	83
chrX:48494123-48494143:+	23.125	23.5642	42.592	134	32	46
chrX:48494124-48494144:+	33.9166	20.7079	26.2802	197	28	28
chrX:48494128-48494148:-	66.4629	79.9755	65.2473	387	111	71
chrX:48494130-48494150:+	69.5462	72.1208	66.1535	405	100	72
chrX:48494133-48494153:-	55.1573	41.4159	47.123	321	57	51
chrX:48494142-48494162:+	41.2824	45.7003	55.279	240	63	60
chrX:48494143-48494163:+	71.2592	77.1192	81.5591	415	107	89
chrX:48494161-48494181:+	66.6342	83.5458	92.4337	388	116	101
chrX:48494162-48494182:+	59.2684	29.2767	25.3739	345	40	27
chrX:48494162-48494182:-	61.6666	65.6942	63.4349	359	91	69
chrX:48494163-48494183:+	50.7036	36.4174	84.2778	295	50	92
chrX:48494163-48494183:-	12.8472	7.14067	9.06212	74	9	9
chrX:48494168-48494188:+	84.9629	82.8318	77.9343	495	115	85
chrX:48494171-48494191:-	84.6203	59.2676	75.2156	493	82	82
chrX:48494173-48494193:+	64.9212	58.5535	63.4349	378	81	69
chrX:48494174-48494194:+	51.3888	41.4159	41.6858	299	57	45
chrX:48494175-48494195:+	51.9027	32.133	54.3727	302	44	59
chrX:48494189-48494209:+	49.3333	57.8394	63.4349	287	80	69
chrX:48494189-48494209:-	29.8055	29.2767	54.3727	173	40	59
chrX:48494192-48494212:+	89.074	82.1177	122.339	519	114	134
chrX:48494194-48494214:-	108.602	144.956	89.715	633	202	98
chrX:48494196-48494216:+	33.574	29.9908	34.4361	195	41	37
chrX:48494197-48494217:+	66.2916	69.9786	70.6846	386	97	77
chrX:48494198-48494218:+	66.1203	59.9816	61.6224	385	83	67
chrX:48494201-48494221:-	85.648	70.6926	83.3715	499	98	91
chrX:48494207-48494227:-	145.088	200.653	148.619	846	280	163
chrX:48494227-48494247:-	33.9166	62.1238	29.905	197	86	32
chrX:48494241-48494261:+	25.6944	19.9939	28.0926	149	27	30
chrX:48494259-48494279:+	111	83.5458	106.027	647	116	116
chrX:48494269-48494289:-	26.7222	25.7064	13.5932	155	35	14
chrX:48494270-48494290:-	143.717	135.673	156.775	838	189	172
chrX:48494271-48494291:-	64.7499	50.6988	50.7479	377	70	55
chrX:48494306-48494326:+	86.8471	77.8333	91.5275	506	108	100
chrX:48494319-48494339:+	84.9629	54.9832	46.2168	495	76	50
chrX:48494332-48494352:-	72.6295	60.6957	67.9659	423	84	74
chrX:48494333-48494353:-	66.8055	60.6957	52.5603	389	84	57
chrX:48494334-48494354:+	130.356	139.957	107.839	760	195	118
chrX:48494334-48494354:-	127.444	109.252	104.214	743	152	114
chrX:48494335-48494355:+	53.2731	64.9801	44.4044	310	90	48
chrX:48494340-48494360:-	28.949	29.2767	40.7796	168	40	44
chrX:48494349-48494369:-	147.315	132.816	150.431	859	185	165
chrX:48494350-48494370:+	101.236	55.6972	107.839	590	77	118
chrX:48494355-48494375:-	88.9027	94.2568	107.839	518	131	118
chrX:48494356-48494376:-	97.1249	69.9786	105.121	566	97	115
chrX:48494390-48494410:-	45.2222	62.1238	45.3106	263	86	49
chrX:48494396-48494416:+	70.0601	52.1269	65.2473	408	72	71
chrX:48494440-48494460:+	62.3518	94.2568	56.1852	363	131	61
chrX:48494454-48494474:+	81.023	94.2568	75.2156	472	131	82
chrX:48494459-48494479:-	47.449	68.5504	73.4032	276	95	80
chrX:48494460-48494480:-	54.8147	44.2721	56.1852	319	61	61
chrX:48494461-48494481:-	69.8888	48.5565	61.6224	407	67	67
chrX:48494462-48494482:+	37.3425	27.1345	38.9671	217	37	42
chrX:48494468-48494488:+	108.43	133.531	85.184	632	186	93
chrX:48494469-48494489:-	42.824	21.422	55.279	249	29	60
chrX:48494488-48494508:+	50.0185	42.844	61.6224	291	59	67
chrX:48494498-48494518:-	59.7823	37.1315	32.6236	348	51	35
chrX:48494499-48494519:-	68.0045	91.4006	116.901	396	127	128
chrX:48494504-48494524:-	6.85184	10.711	7.2497	39	14	7
chrX:48494505-48494525:-	76.5694	79.2614	92.4337	446	110	101
chrX:48494506-48494526:-	94.7267	94.9709	114.183	552	132	125
chrX:48494509-48494529:+	43.1666	42.844	55.279	251	59	60
chrX:48494558-48494578:-	79.824	58.5535	116.901	465	81	128
chrX:48494568-48494588:-	72.1157	59.2676	114.183	420	82	125
chrX:48494572-48494592:+	49.162	51.4128	27.1864	286	71	29
chrX:48494588-48494608:-	54.1296	33.5611	44.4044	315	46	48
chrX:48496607-48496627:+	100.551	58.5535	93.3399	586	81	102
chrX:48496618-48496638:+	99.3517	86.4021	70.6846	579	120	77
chrX:48496619-48496639:+	46.2499	37.8455	33.5299	269	52	36
chrX:48496635-48496655:+	21.412	14.2813	26.2802	124	19	28
chrX:48496639-48496659:-	117.852	104.254	84.2778	687	145	92
chrX:48496656-48496676:+	44.1944	44.2721	26.2802	257	61	28
chrX:48496661-48496681:-	58.5833	95.685	80.6529	341	133	88
chrX:48496679-48496699:+	61.4953	44.9862	59.81	358	62	65
chrX:48496697-48496717:-	52.074	48.5565	50.7479	303	67	55
chrX:48496710-48496730:+	41.1111	27.8486	20.8429	239	38	22
chrX:48496714-48496734:+	38.8842	49.9847	33.5299	226	69	36
chrX:48496724-48496744:+	97.1249	84.974	73.4032	566	118	80
chrX:48496727-48496747:+	156.736	139.243	219.303	914	194	241
chrX:48496729-48496749:-	7.70832	14.2813	6.34349	44	19	6
chrX:48496730-48496750:+	196.819	206.365	188.492	1148	288	207
chrX:48496730-48496750:-	1.54166	0.714067	1.81242	8	0	1
chrX:48496744-48496764:-	79.4814	78.5474	91.5275	463	109	100
chrX:48496745-48496765:-	92.3286	164.949	121.432	538	230	133
chrX:48496758-48496778:+	38.3703	53.555	48.0293	223	74	52
chrX:48496759-48496779:-	41.1111	53.555	70.6846	239	74	77
chrX:48496769-48496789:+	77.0832	60.6957	41.6858	449	84	45
chrX:48496787-48496807:-	26.8935	4.2844	36.2485	156	5	39
chrX:48496788-48496808:-	45.3935	85.688	57.0914	264	119	62
chrX:48496811-48496831:-	33.9166	29.2767	49.8417	197	40	54
chrX:48496812-48496832:-	23.2963	25.7064	24.4677	135	35	26
chrX:48496814-48496834:+	110.486	78.5474	108.745	644	109	119
chrX:48496819-48496839:+	53.4444	47.1284	55.279	311	65	60
chrX:48496821-48496841:-	22.7824	49.9847	24.4677	132	69	26
chrX:48496840-48496860:-	42.6527	35.7033	38.9671	248	49	42
chrX:48496849-48496869:+	171.296	184.943	151.337	999	258	166
chrX:48496856-48496876:-	58.7546	77.8333	76.1218	342	108	83
chrX:48496857-48496877:-	40.5972	43.5581	44.4044	236	60	48
chrX:48496862-48496882:-	50.1898	72.1208	63.4349	292	100	69
chrX:48496867-48496887:-	127.444	107.824	147.713	743	150	162
chrX:48496868-48496888:-	144.916	143.527	122.339	845	200	134
chrX:48496875-48496895:+	125.217	145.67	138.651	730	203	152
chrX:48496879-48496899:+	138.065	137.815	105.121	805	192	115
chrX:48496911-48496931:+	52.9305	110.68	81.5591	308	154	89
chrX:48496914-48496934:+	42.1388	52.841	14.4994	245	73	15
chrX:48496915-48496935:+	76.9119	118.535	112.37	448	165	123
chrX:48496918-48496938:-	133.611	170.662	169.462	779	238	186
chrX:48496921-48496941:+	52.074	28.5627	37.1547	303	39	40
chrX:48496922-48496942:+	83.7638	92.8287	75.2156	488	129	82
chrX:48496923-48496943:-	100.551	96.399	102.402	586	134	112
chrX:48496961-48496981:+	70.7453	64.266	99.6834	412	89	109
chrX:48496968-48496988:+	65.949	64.266	74.3094	384	89	81
chrX:48496973-48496993:+	27.0648	39.9877	46.2168	157	55	50
chrX:48497000-48497020:+	18.3287	27.1345	13.5932	106	37	14
chrX:48497003-48497023:+	19.699	21.422	21.7491	114	29	23
chrX:48497012-48497032:+	29.1203	17.8517	30.8112	169	24	33
chrX:48497013-48497033:+	41.9675	59.2676	46.2168	244	82	50
chrX:48497021-48497041:+	80.1666	80.6896	94.2461	467	112	103
chrX:48498194-48498214:-	41.4537	57.8394	27.1864	241	80	29
chrX:48498219-48498239:+	130.87	75.6911	95.1523	763	105	104
chrX:48498232-48498252:-	58.2407	58.5535	68.8721	339	81	75
chrX:48498236-48498256:-	42.9953	27.1345	67.9659	250	37	74
chrX:48498238-48498258:+	24.1527	22.8501	28.9988	140	31	31
chrX:48498239-48498259:+	32.7176	19.9939	38.0609	190	27	41
chrX:48498257-48498277:+	46.0786	37.1315	19.0305	268	51	20
chrX:48498273-48498293:+	25.3518	16.4235	23.5615	147	22	25
chrX:48498323-48498343:-	34.4305	24.9923	25.3739	200	34	27
chrX:48498324-48498344:-	11.1342	3.57033	5.43727	64	4	5
chrX:48498343-48498363:-	86.5045	119.249	85.184	504	166	93
chrX:48498344-48498364:-	31.5185	38.5596	43.4982	183	53	47
chrX:48498363-48498383:-	90.9582	84.974	125.057	530	118	137
chrX:48498382-48498402:-	63.037	42.844	75.2156	367	59	82
chrX:48498391-48498411:-	24.8379	9.99694	24.4677	144	13	26
chrX:48498394-48498414:-	49.5046	32.8471	39.8733	288	45	43
chrX:48498395-48498415:-	0.171296	0.714067	0.906212	0	0	0
chrX:48498405-48498425:-	62.6944	73.5489	61.6224	365	102	67
chrX:48498406-48498426:-	37.1713	34.2752	54.3727	216	47	59
chrX:48498413-48498433:-	29.1203	39.9877	27.1864	169	55	29
chrX:48498443-48498463:+	32.8888	23.5642	38.0609	191	32	41
chrX:48498444-48498464:-	67.1481	92.8287	66.1535	391	129	72
chrX:48498445-48498465:-	59.9536	34.2752	46.2168	349	47	50
chrX:48498449-48498469:-	54.986	38.5596	63.4349	320	53	69
chrX:48498455-48498475:+	58.5833	57.8394	60.7162	341	80	66
chrX:48498456-48498476:-	98.1527	131.388	114.183	572	183	125
chrX:48498457-48498477:-	33.2314	17.8517	35.3423	193	24	38
chrX:48498479-48498499:+	102.435	91.4006	94.2461	597	127	103
chrX:48498480-48498500:+	95.9258	92.8287	90.6212	559	129	99
chrX:48498494-48498514:-	101.236	138.529	88.8088	590	193	97
chrX:48498531-48498551:-	56.699	33.5611	47.123	330	46	51
chrX:48498536-48498556:+	51.3888	32.133	57.9976	299	44	63
chrX:48498544-48498564:-	62.3518	42.1299	24.4677	363	58	26
chrX:48498545-48498565:-	56.699	34.9893	47.123	330	48	51
chrX:48498548-48498568:-	22.7824	28.5627	10.8745	132	39	11
chrX:48498549-48498569:-	92.6712	117.107	73.4032	540	163	80
chrX:48498551-48498571:+	49.6759	41.4159	55.279	289	57	60
chrX:48498570-48498590:-	6.50925	10.711	8.15591	37	14	8
chrX:48498598-48498618:+	40.9398	47.1284	45.3106	238	65	49
chrX:48498599-48498619:+	103.634	63.552	72.497	604	88	79
chrX:48498617-48498637:-	87.361	80.6896	100.59	509	112	110
chrX:48498618-48498638:-	84.449	96.399	106.933	492	134	117
chrX:48498619-48498639:-	28.2639	21.422	17.218	164	29	18
chrX:48498640-48498660:-	87.5323	124.962	109.652	510	174	120
chrX:48498641-48498661:-	3.25463	5.71254	9.06212	18	7	9
chrX:48498651-48498671:+	93.5277	53.555	71.5908	545	74	78
chrX:48498654-48498674:-	56.8703	51.4128	76.1218	331	71	83
chrX:48498661-48498681:+	103.977	114.251	71.5908	606	159	78
chrX:48498668-48498688:+	0.171296	0.714067	0.906212	0	0	0
chrX:48498694-48498714:+	8.9074	7.85474	21.7491	51	10	23
chrX:48498695-48498715:+	52.9305	37.1315	34.4361	308	51	37
chrX:48498716-48498736:+	39.0555	33.5611	28.0926	227	46	30
chrX:48498717-48498737:+	31.5185	54.9832	50.7479	183	76	55
chrX:48498720-48498740:+	39.5694	14.9954	34.4361	230	20	37
chrX:48498736-48498756:-	50.5323	59.2676	64.3411	294	82	70
chrX:48498737-48498757:-	188.254	173.518	285.457	1098	242	314
chrX:48498741-48498761:+	49.162	65.6942	46.2168	286	91	50
chrX:48498753-48498773:+	40.7685	79.2614	50.7479	237	110	55
chrX:48498754-48498774:+	16.787	13.5673	54.3727	97	18	59
chrX:48498757-48498777:+	18.1574	16.4235	19.9367	105	22	21
chrX:48498764-48498784:+	56.8703	66.4082	72.497	331	92	79
chrX:48498765-48498785:+	96.0971	66.4082	81.5591	560	92	89
chrX:48498781-48498801:+	85.1342	82.8318	91.5275	496	115	100
chrX:48498788-48498808:+	68.0045	29.2767	72.497	396	40	79
chrX:48498789-48498809:+	32.5463	27.1345	25.3739	189	37	27
chrX:48498793-48498813:+	62.0092	69.9786	75.2156	361	97	82
chrX:48498794-48498814:+	62.8657	53.555	79.7467	366	74	87
chrX:48500667-48500687:+	37.3425	49.9847	22.6553	217	69	24
chrX:48500668-48500688:+	57.0416	73.5489	51.6541	332	102	56
chrX:48500675-48500695:+	36.6574	32.133	62.5287	213	44	68
chrX:48500676-48500696:+	121.792	134.959	139.557	710	188	153
chrX:48500679-48500699:-	89.9304	123.534	84.2778	524	172	92
chrX:48500712-48500732:+	51.3888	45.7003	51.6541	299	63	56
chrX:48500715-48500735:+	57.3842	39.2737	47.123	334	54	51
chrX:48500723-48500743:-	35.1157	18.5657	13.5932	204	25	14
chrX:48500731-48500751:-	36.3148	17.8517	21.7491	211	24	23
chrX:48500738-48500758:+	90.6156	117.107	79.7467	528	163	87
chrX:48500741-48500761:-	38.7129	32.133	40.7796	225	44	44
chrX:48500742-48500762:+	38.5416	27.1345	33.5299	224	37	36
chrX:48500742-48500762:-	36.1435	27.8486	35.3423	210	38	38
chrX:48500743-48500763:+	63.8934	44.9862	48.0293	372	62	52
chrX:48500743-48500763:-	26.2083	36.4174	34.4361	152	50	37
chrX:48500748-48500768:+	158.449	122.105	162.212	924	170	178
chrX:48500759-48500779:-	2.74074	2.85627	7.2497	15	3	7
chrX:48500785-48500805:-	81.8795	87.1162	86.9964	477	121	95
chrX:48500786-48500806:+	45.2222	37.1315	49.8417	263	51	54
chrX:48500786-48500806:-	38.3703	49.2706	71.5908	223	68	78
chrX:48500795-48500815:-	45.0509	57.8394	45.3106	262	80	49
chrX:48500796-48500816:-	90.1017	97.1131	73.4032	525	135	80
chrX:48500797-48500817:-	17.8148	34.9893	20.8429	103	48	22
chrX:48500822-48500842:-	38.0277	77.8333	66.1535	221	108	72
chrX:48500839-48500859:-	88.5601	94.9709	70.6846	516	132	77
chrX:48500847-48500867:+	119.565	108.538	109.652	697	151	120
chrX:48500853-48500873:+	28.6064	36.4174	26.2802	166	50	28
chrX:48500856-48500876:+	69.8888	68.5504	57.0914	407	95	62
chrX:48500862-48500882:-	176.092	212.792	164.931	1027	297	181
chrX:48500890-48500910:+	70.4027	72.1208	56.1852	410	100	61
chrX:48500891-48500911:+	71.0879	55.6972	79.7467	414	77	87
chrX:48500892-48500912:+	77.5971	65.6942	58.9038	452	91	64
chrX:48500908-48500928:-	112.028	106.396	99.6834	653	148	109
chrX:48500931-48500951:+	30.8333	31.4189	41.6858	179	43	45
chrX:48500932-48500952:+	42.9953	67.1223	38.9671	250	93	42
chrX:48500942-48500962:+	68.1758	58.5535	81.5591	397	81	89
chrX:48500943-48500963:+	56.8703	19.9939	41.6858	331	27	45
chrX:48500948-48500968:+	69.2036	37.1315	54.3727	403	51	59
chrX:48500949-48500969:+	46.2499	31.4189	36.2485	269	43	39
chrX:48500962-48500982:-	114.768	84.974	53.4665	669	118	58
chrX:48500963-48500983:-	111.685	138.529	93.3399	651	193	102
chrX:48500967-48500987:+	42.1388	14.9954	29.905	245	20	32
chrX:48500971-48500991:+	87.8749	77.8333	92.4337	512	108	101
chrX:48500975-48500995:+	11.8194	1.42813	12.687	68	1	13
chrX:48500976-48500996:+	58.9259	31.4189	29.905	343	43	32
chrX:48500990-48501010:+	118.023	139.243	96.9647	688	194	106
chrX:48500991-48501011:+	82.9073	69.9786	94.2461	483	97	103
chrX:48501005-48501025:-	38.5416	33.5611	22.6553	224	46	24
chrX:48501006-48501026:-	37.3425	37.8455	9.96834	217	52	10
chrX:48501008-48501028:+	34.2592	30.7049	23.5615	199	42	25
chrX:48501011-48501031:-	128.815	89.2584	99.6834	751	124	109
chrX:48508290-48508310:-	84.1064	54.2691	67.0597	490	75	73
chrX:48508295-48508315:-	24.6666	12.1391	16.3118	143	16	17
chrX:48508296-48508316:-	45.9074	29.2767	33.5299	267	40	36
chrX:48508316-48508336:-	39.0555	54.9832	43.4982	227	76	47
chrX:48508317-48508337:-	20.2129	16.4235	16.3118	117	22	17
chrX:48508318-48508338:-	60.4675	61.4098	40.7796	352	85	44
chrX:48508319-48508339:-	74.5138	74.263	82.4653	434	103	90
chrX:48508320-48508340:-	50.5323	88.5443	60.7162	294	123	66
chrX:48508342-48508362:-	11.4768	24.2783	19.0305	66	33	20
chrX:48508345-48508365:-	50.7036	56.4113	57.0914	295	78	62
chrX:48508346-48508366:-	130.356	114.251	98.7772	760	159	108
chrX:48508355-48508375:+	48.3055	47.8425	24.4677	281	66	26
chrX:48508356-48508376:+	81.3656	125.676	78.8405	474	175	86
chrX:48508357-48508377:+	85.3055	112.109	87.9026	497	156	96
chrX:48508384-48508404:+	75.7129	56.4113	88.8088	441	78	97
chrX:48508385-48508405:+	134.981	118.535	125.057	787	165	137
chrX:48508386-48508406:+	17.4722	19.9939	21.7491	101	27	23
chrX:48508386-48508406:-	41.4537	31.4189	48.9355	241	43	53
chrX:48508448-48508468:+	79.1388	78.5474	88.8088	461	109	97
chrX:48508448-48508468:-	36.1435	24.9923	46.2168	210	34	50
chrX:48508449-48508469:+	26.5509	21.422	23.5615	154	29	25
chrX:48508450-48508470:+	25.1805	18.5657	27.1864	146	25	29
chrX:48508459-48508479:+	29.1203	17.1376	49.8417	169	23	54
chrX:48508467-48508487:-	51.5601	50.6988	74.3094	300	70	81
chrX:48508468-48508488:-	171.81	138.529	127.776	1002	193	140
chrX:48508469-48508489:-	38.3703	29.9908	39.8733	223	41	43
chrX:48508487-48508507:-	54.3009	51.4128	54.3727	316	71	59
chrX:48508500-48508520:-	134.81	153.524	145.9	786	214	160
chrX:48508522-48508542:+	111	141.385	118.714	647	197	130
chrX:48508525-48508545:+	30.662	11.4251	20.8429	178	15	22
chrX:48508528-48508548:+	30.1481	37.1315	64.3411	175	51	70
chrX:48508529-48508549:+	40.0833	25.7064	53.4665	233	35	58
chrX:48508532-48508552:-	68.3471	109.252	104.214	398	152	114
chrX:48508533-48508553:+	32.0324	32.133	39.8733	186	44	43
chrX:48508537-48508557:-	105.69	74.263	95.1523	616	103	104
chrX:48508542-48508562:-	83.9351	52.841	83.3715	489	73	91
chrX:48508549-48508569:+	24.4953	24.2783	34.4361	142	33	37
chrX:48508565-48508585:+	161.361	181.373	141.369	941	253	155
chrX:48508571-48508591:+	21.7546	29.2767	28.9988	126	40	31
chrX:48508582-48508602:+	18.8426	9.28287	11.7808	109	12	12
chrX:48508617-48508637:+	81.5369	77.8333	67.0597	475	108	73
chrX:48508627-48508647:+	23.8102	24.9923	24.4677	138	34	26
chrX:48508637-48508657:+	21.2407	21.422	15.4056	123	29	16
chrX:48508637-48508657:-	111	90.6865	103.308	647	126	113
chrX:48508638-48508658:+	95.9258	82.8318	96.0585	559	115	105
chrX:48508649-48508669:+	41.4537	24.9923	37.1547	241	34	40
chrX:48508650-48508670:+	71.2592	40.7018	48.0293	415	56	52
chrX:48508651-48508671:+	11.1342	10.711	9.96834	64	14	10
chrX:48508652-48508672:+	88.3888	44.2721	82.4653	515	61	90
chrX:48508660-48508680:+	61.4953	43.5581	56.1852	358	60	61
chrX:48508708-48508728:+	48.1342	40.7018	38.0609	280	56	41
chrX:48508711-48508731:-	28.0926	50.6988	15.4056	163	70	16
chrX:48508712-48508732:-	72.4582	86.4021	81.5591	422	120	89
chrX:48508716-48508736:+	40.9398	37.1315	42.592	238	51	46
chrX:48508723-48508743:-	87.5323	67.8364	80.6529	510	94	88
chrX:48508724-48508744:+	45.0509	39.9877	50.7479	262	55	55
chrX:48508757-48508777:+	40.5972	28.5627	37.1547	236	39	40
chrX:48508760-48508780:+	46.7638	59.9816	47.123	272	83	51
chrX:48508767-48508787:+	34.0879	24.2783	19.9367	198	33	21
chrX:48508768-48508788:-	62.1805	28.5627	57.9976	362	39	63
chrX:48508772-48508792:+	17.1296	34.2752	12.687	99	47	13
chrX:48508773-48508793:+	75.0277	71.4067	69.7784	437	99	76
chrX:48508774-48508794:+	42.6527	43.5581	41.6858	248	60	45
chrX:48508776-48508796:-	133.268	135.673	104.214	777	189	114
chrX:48508779-48508799:-	73.486	85.688	91.5275	428	119	100
chrX:48508790-48508810:+	58.5833	62.8379	75.2156	341	87	82
chrX:48508794-48508814:+	30.1481	20.7079	21.7491	175	28	23
chrX:48508799-48508819:+	40.9398	30.7049	29.905	238	42	32
chrX:48508804-48508824:+	16.9583	17.8517	30.8112	98	24	33
chrX:48508805-48508825:+	85.3055	91.4006	88.8088	497	127	97
chrX:48508806-48508826:-	32.375	33.5611	66.1535	188	46	72
chrX:48508809-48508829:-	84.2777	77.8333	101.496	491	108	111
chrX:48508816-48508836:-	79.4814	109.966	89.715	463	153	98
chrX:48508842-48508862:+	47.1064	41.4159	60.7162	274	57	66
chrX:48508858-48508878:-	46.5925	59.9816	59.81	271	83	65
chrX:48508911-48508931:+	270.305	194.94	207.523	1577	272	228
chrX:48508916-48508936:-	59.9536	62.8379	82.4653	349	87	90
chrX:48508917-48508937:-	14.2176	17.1376	19.0305	82	23	20
chrX:48508918-48508938:-	112.713	152.096	63.4349	657	212	69
chrX:48508920-48508940:+	61.4953	37.8455	46.2168	358	52	50
chrX:48508921-48508941:-	32.2037	14.2813	17.218	187	19	18
chrX:48508923-48508943:+	45.2222	29.9908	66.1535	263	41	72
chrX:48508927-48508947:+	62.1805	39.2737	38.9671	362	54	42
chrX:48508928-48508948:+	45.7361	46.4143	50.7479	266	64	55
chrX:48508929-48508949:-	102.435	89.9724	86.9964	597	125	95
chrX:48508930-48508950:-	111	156.381	127.776	647	218	140
chrX:48508937-48508957:+	39.5694	64.266	25.3739	230	89	27
chrX:48508937-48508957:-	53.4444	64.9801	47.123	311	90	51
chrX:48508942-48508962:-	40.0833	60.6957	62.5287	233	84	68
chrX:48508947-48508967:+	8.22221	10.711	8.15591	47	14	8
chrX:48508948-48508968:+	36.1435	58.5535	28.0926	210	81	30
chrX:48508949-48508969:-	49.6759	29.9908	38.9671	289	41	42
chrX:48508954-48508974:-	33.7453	29.2767	47.123	196	40	51
chrX:48508957-48508977:-	92.4999	69.9786	60.7162	539	97	66
chrX:48508958-48508978:-	99.3517	67.1223	77.0281	579	93	84
chrX:48508959-48508979:-	20.8981	20.7079	23.5615	121	28	25
chrX:48508970-48508990:+	134.125	151.382	153.15	782	211	168
chrX:48508971-48508991:+	115.967	139.243	96.0585	676	194	105
chrX:48508974-48508994:-	43.3379	31.4189	33.5299	252	43	36
chrX:48508975-48508995:-	39.2268	35.7033	35.3423	228	49	38
chrX:48508982-48509002:-	30.4907	26.4205	37.1547	177	36	40
chrX:48508983-48509003:+	58.5833	40.7018	61.6224	341	56	67
chrX:48508987-48509007:-	82.9073	69.9786	96.0585	483	97	105
chrX:48508989-48509009:+	122.477	79.9755	112.37	714	111	123
chrX:48508997-48509017:+	33.574	39.2737	23.5615	195	54	25
chrX:48508999-48509019:-	101.236	106.396	117.808	590	148	129
chrX:48509004-48509024:+	17.1296	34.9893	31.7174	99	48	34
chrX:48509005-48509025:+	66.9768	67.1223	71.5908	390	93	78
chrX:48509006-48509026:+	93.1851	96.399	104.214	543	134	114
chrX:48509007-48509027:+	21.7546	29.2767	32.6236	126	40	35
chrX:48509010-48509030:-	37	48.5565	40.7796	215	67	44
chrX:48509011-48509031:-	41.4537	84.974	46.2168	241	118	50
chrX:48509015-48509035:-	115.625	107.11	86.9964	674	149	95
chrX:48509023-48509043:-	53.6157	83.5458	70.6846	312	116	77
chrX:48509050-48509070:+	23.4676	29.2767	38.9671	136	40	42
chrX:48509058-48509078:+	76.9119	114.251	78.8405	448	159	86
chrX:48509065-48509085:+	101.236	90.6865	86.0902	590	126	94
chrX:48509070-48509090:-	129.157	117.107	183.055	753	163	201
chrX:48509077-48509097:-	85.8193	124.248	94.2461	500	173	103
chrX:48509078-48509098:-	55.6712	44.9862	37.1547	324	62	40
chrX:48509079-48509099:-	91.4721	88.5443	72.497	533	123	79
chrX:48509081-48509101:+	19.699	17.8517	20.8429	114	24	22
chrX:48509085-48509105:+	8.9074	3.57033	8.15591	51	4	8
chrX:48509085-48509105:-	29.6342	32.133	32.6236	172	44	35
chrX:48509098-48509118:-	55.1573	66.4082	96.0585	321	92	105
chrX:48509102-48509122:-	86.5045	107.824	125.057	504	150	137
chrX:48509106-48509126:+	71.0879	46.4143	44.4044	414	64	48
chrX:48509114-48509134:-	47.1064	69.2645	40.7796	274	96	44
chrX:48509128-48509148:+	72.2869	98.5412	52.5603	421	137	57
chrX:48509132-48509152:+	37.5138	70.6926	50.7479	218	98	55
chrX:48509135-48509155:-	56.8703	76.4052	68.8721	331	106	75
chrX:48509136-48509156:-	10.9629	13.5673	19.9367	63	18	21
chrX:48509142-48509162:+	116.139	118.535	97.8709	677	165	107
chrX:48509145-48509165:+	241.185	317.046	212.96	1407	443	234
chrX:48509147-48509167:-	0.171296	0.714067	0.906212	0	0	0
chrX:48509148-48509168:-	107.917	112.109	117.808	629	156	129
chrX:48509154-48509174:-	113.398	114.965	70.6846	661	160	77
chrX:48509158-48509178:-	53.1018	44.9862	39.8733	309	62	43
chrX:48509161-48509181:-	29.8055	22.8501	10.8745	173	31	11
chrX:48509162-48509182:-	188.597	227.073	147.713	1100	317	162
chrX:48509163-48509183:-	81.7082	65.6942	68.8721	476	91	75
chrX:48509166-48509186:+	52.074	47.8425	79.7467	303	66	87
chrX:48509199-48509219:-	50.0185	34.9893	58.9038	291	48	64
chrX:48509200-48509220:-	25.3518	15.7095	33.5299	147	21	36
chrX:48509202-48509222:+	145.43	152.81	172.18	848	213	189
chrX:48509207-48509227:-	51.9027	33.5611	28.9988	302	46	31
chrX:48509212-48509232:-	63.2083	57.8394	68.8721	368	80	75
chrX:48509220-48509240:-	51.7314	38.5596	40.7796	301	53	44
chrX:48509221-48509241:-	50.1898	49.9847	42.592	292	69	46
chrX:48509244-48509264:+	92.8425	97.1131	98.7772	541	135	108
chrX:48509245-48509265:+	109.801	79.9755	113.277	640	111	124
chrX:48509249-48509269:+	54.8147	33.5611	30.8112	319	46	33
chrX:48509249-48509269:-	88.7314	74.263	50.7479	517	103	55
chrX:48509257-48509277:-	68.0045	54.9832	62.5287	396	76	68
chrX:48509258-48509278:-	132.412	103.54	93.3399	772	144	102
chrX:48509259-48509279:+	89.2453	112.109	73.4032	520	156	80
chrX:48509259-48509279:-	117.167	119.963	133.213	683	167	146
chrX:48509260-48509280:-	80.5092	102.112	68.8721	469	142	75
chrX:48509262-48509282:+	54.4722	64.9801	40.7796	317	90	44
chrX:48509265-48509285:-	44.8796	50.6988	23.5615	261	70	25
chrX:48509273-48509293:+	84.6203	30.7049	59.81	493	42	65
chrX:48509274-48509294:+	96.4397	101.398	131.401	562	141	144
chrX:48509277-48509297:+	89.9304	71.4067	77.0281	524	99	84
chrX:48509278-48509298:+	165.472	241.355	157.681	965	337	173
chrX:48509279-48509299:+	41.9675	28.5627	43.4982	244	39	47
chrX:48509288-48509308:-	149.37	144.242	123.245	871	201	135
chrX:48509295-48509315:-	100.037	108.538	98.7772	583	151	108
chrX:48509344-48509364:+	148.514	199.939	119.62	866	279	131
chrX:48509344-48509364:-	39.912	32.133	36.2485	232	44	39
chrX:48509345-48509365:-	68.861	42.1299	81.5591	401	58	89
chrX:48509346-48509366:-	29.2916	9.99694	18.1242	170	13	19
chrX:48509351-48509371:-	90.273	69.9786	66.1535	526	97	72
chrX:48509358-48509378:+	57.2129	51.4128	41.6858	333	71	45
chrX:48509384-48509404:-	109.629	137.815	94.2461	639	192	103
chrX:48509385-48509405:-	28.949	47.1284	40.7796	168	65	44
chrX:48509386-48509406:-	24.1527	36.4174	23.5615	140	50	25
chrX:48509387-48509407:-	86.3332	79.9755	122.339	503	111	134
chrX:48509405-48509425:-	42.6527	34.9893	24.4677	248	48	26
chrX:48509414-48509434:-	44.1944	42.1299	40.7796	257	58	44
chrX:48509415-48509435:-	116.653	113.537	75.2156	680	158	82
chrX:48509416-48509436:+	128.815	119.249	120.526	751	166	132
chrX:48509418-48509438:-	66.2916	67.1223	48.9355	386	93	53
chrX:48509424-48509444:+	32.7176	27.8486	38.0609	190	38	41
chrX:48509425-48509445:+	29.4629	27.1345	24.4677	171	37	26
chrX:48509436-48509456:-	68.861	78.5474	47.123	401	109	51
chrX:48509445-48509465:-	48.4768	22.8501	57.0914	282	31	62
chrX:48509460-48509480:-	44.7083	34.2752	49.8417	260	47	54
chrX:48509461-48509481:-	48.3055	93.5428	75.2156	281	130	82
chrX:48509462-48509482:+	30.4907	37.8455	26.2802	177	52	28
chrX:48509463-48509483:+	135.153	112.109	111.464	788	156	122
chrX:48509467-48509487:-	92.3286	81.4036	103.308	538	113	113
chrX:48509468-48509488:-	95.5832	117.107	85.184	557	163	93
chrX:48509471-48509491:-	14.2176	11.4251	15.4056	82	15	16
chrX:48509472-48509492:-	71.9444	53.555	86.9964	419	74	95
chrX:48509473-48509493:-	71.9444	80.6896	66.1535	419	112	72
chrX:48509489-48509509:-	101.065	100.683	48.9355	589	140	53
chrX:48509494-48509514:+	100.38	124.248	133.213	585	173	146
chrX:48509499-48509519:+	101.75	108.538	103.308	593	151	113
chrX:48509502-48509522:-	78.9675	65.6942	31.7174	460	91	34
chrX:48509506-48509526:-	49.8472	47.8425	77.9343	290	66	85
chrX:48509507-48509527:-	82.0508	94.2568	161.306	478	131	177
chrX:48509513-48509533:-	124.19	109.252	115.089	724	152	126
chrX:48509516-48509536:+	52.9305	70.6926	42.592	308	98	46
chrX:48509527-48509547:+	132.412	104.968	172.18	772	146	189
chrX:48509545-48509565:+	56.3564	62.8379	79.7467	328	87	87
chrX:48509552-48509572:+	65.2638	37.1315	68.8721	380	51	75
chrX:48509554-48509574:-	55.4999	54.9832	61.6224	323	76	67
chrX:48509566-48509586:-	137.893	95.685	95.1523	804	133	104
chrX:48514044-48514064:+	123.676	134.245	103.308	721	187	113
chrX:48514045-48514065:+	76.9119	89.2584	96.0585	448	124	105
chrX:48514062-48514082:-	74.8564	86.4021	56.1852	436	120	61
chrX:48514094-48514114:+	77.4258	77.8333	92.4337	451	108	101
chrX:48514095-48514115:+	134.296	157.095	154.056	783	219	169
chrX:48514096-48514116:+	28.4352	37.8455	24.4677	165	52	26
chrX:48514097-48514117:+	105.861	100.683	80.6529	617	140	88
chrX:48514104-48514124:+	49.8472	34.2752	55.279	290	47	60
chrX:48514104-48514124:-	60.8101	78.5474	62.5287	354	109	68
chrX:48514105-48514125:+	87.7036	60.6957	87.9026	511	84	96
chrX:48514106-48514126:+	65.6064	40.7018	45.3106	382	56	49
chrX:48514108-48514128:-	58.0694	65.6942	58.9038	338	91	64
chrX:48514113-48514133:-	28.949	49.2706	53.4665	168	68	58
chrX:48514114-48514134:+	40.4259	44.9862	38.0609	235	62	41
chrX:48514114-48514134:-	65.949	109.252	76.1218	384	152	83
chrX:48514115-48514135:-	33.0601	31.4189	32.6236	192	43	35
chrX:48514119-48514139:+	176.606	176.375	196.648	1030	246	216
chrX:48514123-48514143:-	97.6388	125.676	92.4337	569	175	101
chrX:48514124-48514144:-	25.6944	19.2798	33.5299	149	26	36
chrX:48514134-48514154:-	31.8611	47.1284	46.2168	185	65	50
chrX:48514135-48514155:+	75.3703	66.4082	69.7784	439	92	76
chrX:48514136-48514156:+	83.0786	99.2553	82.4653	484	138	90
chrX:48514137-48514157:+	81.7082	114.965	72.497	476	160	79
chrX:48514143-48514163:+	47.7916	71.4067	64.3411	278	99	70
chrX:48514157-48514177:+	33.2314	17.1376	34.4361	193	23	37
chrX:48514160-48514180:+	38.7129	64.266	40.7796	225	89	44
chrX:48514161-48514181:+	84.2777	120.677	110.558	491	168	121
chrX:48514162-48514182:+	14.2176	14.9954	20.8429	82	20	22
chrX:48514163-48514183:-	51.9027	44.9862	34.4361	302	62	37
chrX:48514164-48514184:-	59.9536	64.9801	48.9355	349	90	53
chrX:48514173-48514193:+	51.7314	48.5565	76.1218	301	67	83
chrX:48514201-48514221:-	122.477	174.946	94.2461	714	244	103
chrX:48514217-48514237:+	31.8611	25.7064	30.8112	185	35	33
chrX:48514220-48514240:+	102.778	103.54	134.119	599	144	147
chrX:48514222-48514242:-	17.3009	17.8517	26.2802	100	24	28
chrX:48514227-48514247:-	150.227	107.824	115.089	876	150	126
chrX:48514228-48514248:-	45.7361	36.4174	41.6858	266	50	45
chrX:48514229-48514249:-	46.0786	67.1223	33.5299	268	93	36
chrX:48514236-48514256:-	22.7824	27.1345	22.6553	132	37	24
chrX:48514237-48514257:-	157.421	153.524	156.775	918	214	172
chrX:48514238-48514258:-	74.1712	85.688	58.9038	432	119	64
chrX:48514253-48514273:-	25.6944	14.2813	23.5615	149	19	25
chrX:48514271-48514291:-	100.722	62.1238	48.9355	587	86	53
chrX:48514275-48514295:-	54.8147	34.2752	45.3106	319	47	49
chrX:48514293-48514313:+	27.2361	41.4159	33.5299	158	57	36
chrX:48514302-48514322:+	99.1804	98.5412	87.9026	578	137	96
chrX:48514305-48514325:+	34.7731	20.7079	28.9988	202	28	31
chrX:48514306-48514326:+	119.565	91.4006	97.8709	697	127	107
chrX:48514307-48514327:+	129.5	97.8272	112.37	755	136	123
chrX:48514307-48514327:-	126.588	88.5443	86.0902	738	123	94
chrX:48514308-48514328:+	96.4397	119.963	139.557	562	167	153
chrX:48514313-48514333:-	85.648	104.968	95.1523	499	146	104
chrX:48514319-48514339:-	52.9305	40.7018	52.5603	308	56	57
chrX:48514323-48514343:+	44.7083	43.5581	48.0293	260	60	52
chrX:48514329-48514349:+	37.6851	43.5581	52.5603	219	60	57
chrX:48514338-48514358:+	73.486	87.1162	96.0585	428	121	105
chrX:48514343-48514363:+	77.0832	59.2676	48.0293	449	82	52
chrX:48514346-48514366:+	85.9906	65.6942	60.7162	501	91	66
chrX:48514347-48514367:+	81.3656	72.1208	82.4653	474	100	90
chrX:48514348-48514368:+	125.903	122.82	113.277	734	171	124
chrX:48514349-48514369:+	47.2777	37.8455	38.9671	275	52	42
chrX:48514350-48514370:+	17.8148	32.8471	9.06212	103	45	9
chrX:48514351-48514371:+	32.375	43.5581	107.839	188	60	118
chrX:48514375-48514395:+	76.2268	61.4098	57.0914	444	85	62
chrX:48514376-48514396:+	28.6064	29.9908	30.8112	166	41	33
chrX:48514385-48514405:-	81.1943	93.5428	92.4337	473	130	101
chrX:48514386-48514406:-	42.6527	47.1284	39.8733	248	65	43
chrX:48514387-48514407:-	55.8425	43.5581	66.1535	325	60	72
chrX:48514388-48514408:-	41.7962	29.9908	37.1547	243	41	40
chrX:48514389-48514409:+	96.0971	126.39	127.776	560	176	140
chrX:48514393-48514413:-	145.088	99.9694	139.557	846	139	153
chrX:48514394-48514414:-	132.069	168.52	139.557	770	235	153
chrX:48514398-48514418:+	34.7731	52.841	32.6236	202	73	35
chrX:48514399-48514419:+	75.7129	55.6972	65.2473	441	77	71
chrX:48514402-48514422:+	74.5138	69.9786	73.4032	434	97	80
chrX:48514407-48514427:-	75.7129	89.9724	84.2778	441	125	92
chrX:48514421-48514441:+	20.2129	52.841	44.4044	117	73	48
chrX:48514440-48514460:-	170.097	177.089	193.929	992	247	213
chrX:48514441-48514461:-	189.111	126.39	137.744	1103	176	151
chrX:48514448-48514468:+	38.0277	54.2691	23.5615	221	75	25
chrX:48514451-48514471:+	86.1619	88.5443	78.8405	502	123	86
chrX:48514457-48514477:-	47.9629	66.4082	69.7784	279	92	76
chrX:48514476-48514496:+	66.6342	62.8379	57.9976	388	87	63
chrX:48514493-48514513:-	39.912	47.8425	49.8417	232	66	54
chrX:48514494-48514514:-	83.9351	100.683	95.1523	489	140	104
chrX:48514502-48514522:+	93.1851	104.968	100.59	543	146	110
chrX:48514503-48514523:+	150.398	138.529	128.682	877	193	141
chrX:48514512-48514532:+	16.9583	12.1391	15.4056	98	16	16
chrX:48514520-48514540:-	111.342	135.673	113.277	649	189	124
chrX:48514521-48514541:-	58.0694	62.1238	61.6224	338	86	67
chrX:48514522-48514542:-	131.727	125.676	113.277	768	175	124
chrX:48514523-48514543:-	112.884	180.659	96.0585	658	252	105
chrX:48514530-48514550:-	43.3379	57.8394	67.0597	252	80	73
chrX:48514533-48514553:+	16.9583	29.2767	11.7808	98	40	12
chrX:48514541-48514561:-	78.6249	67.8364	107.839	458	94	118
chrX:48514544-48514564:+	38.199	49.2706	35.3423	222	68	38
chrX:48514546-48514566:-	59.4397	57.1254	48.9355	346	79	53
chrX:48514551-48514571:+	62.6944	69.2645	63.4349	365	96	69
chrX:48514554-48514574:+	69.3749	61.4098	82.4653	404	85	90
chrX:48514564-48514584:-	68.861	59.9816	67.9659	401	83	74
chrX:48514571-48514591:+	41.2824	43.5581	64.3411	240	60	70
chrX:48514592-48514612:+	0.342592	0.714067	0.906212	1	0	0
chrX:48514599-48514619:-	23.6389	16.4235	11.7808	137	22	12
chrX:48514603-48514623:-	36.8287	24.2783	48.9355	214	33	53
chrX:48514604-48514624:-	39.2268	32.8471	18.1242	228	45	19
chrX:48514636-48514656:+	109.287	90.6865	100.59	637	126	110
chrX:48514636-48514656:-	102.606	106.396	144.994	598	148	159
chrX:48514644-48514664:-	70.2314	62.8379	59.81	409	87	65
chrX:48514645-48514665:+	87.361	47.8425	46.2168	509	66	50
chrX:48514649-48514669:-	33.574	23.5642	34.4361	195	32	37
chrX:48514666-48514686:-	45.9074	42.1299	36.2485	267	58	39
chrX:48514705-48514725:-	0.342592	0.714067	0.906212	1	0	0
chrX:48514724-48514744:-	67.1481	81.4036	54.3727	391	113	59
chrX:48514731-48514751:-	59.0971	41.4159	39.8733	344	57	43
chrX:48514732-48514752:-	122.305	115.679	104.214	713	161	114
chrX:48514736-48514756:+	86.5045	59.9816	81.5591	504	83	89
chrX:48514736-48514756:-	151.426	149.954	166.743	883	209	183
chrX:48514737-48514757:+	121.963	98.5412	120.526	711	137	132
chrX:48514737-48514757:-	57.5555	77.8333	63.4349	335	108	69
chrX:48514738-48514758:+	79.4814	64.266	77.9343	463	89	85
chrX:48514739-48514759:+	101.75	88.5443	74.3094	593	123	81
chrX:48514740-48514760:+	21.0694	12.8532	16.3118	122	17	17
chrX:48514741-48514761:+	26.037	17.1376	23.5615	151	23	25
chrX:48514844-48514864:+	89.9304	179.945	82.4653	524	251	90
chrX:48514852-48514872:+	70.7453	102.112	91.5275	412	142	100
chrX:48521290-48521310:+	24.324	26.4205	50.7479	141	36	55
chrX:48521291-48521311:+	136.866	129.246	132.307	798	180	145
chrX:48521311-48521331:-	45.9074	32.133	38.0609	267	44	41
chrX:48521350-48521370:+	59.611	31.4189	70.6846	347	43	77
chrX:48521357-48521377:+	89.9304	69.9786	72.497	524	97	79
chrX:48521362-48521382:-	148.856	147.812	144.088	868	206	158
chrX:48521380-48521400:+	55.6712	86.4021	53.4665	324	120	58
chrX:48521381-48521401:+	34.7731	30.7049	45.3106	202	42	49
chrX:48521382-48521402:+	31.8611	25.7064	38.9671	185	35	42
chrX:48521385-48521405:+	47.449	43.5581	73.4032	276	60	80
chrX:48521386-48521406:+	55.1573	81.4036	99.6834	321	113	109
chrX:48521466-48521486:+	17.8148	17.8517	10.8745	103	24	11
chrX:48521467-48521487:+	45.7361	58.5535	51.6541	266	81	56
chrX:48521470-48521490:+	61.324	69.9786	54.3727	357	97	59
chrX:48521473-48521493:+	46.2499	52.841	45.3106	269	73	49
chrX:48521480-48521500:+	34.7731	32.8471	58.9038	202	45	64
chrX:48521509-48521529:+	46.9351	77.8333	59.81	273	108	65
chrX:48521518-48521538:+	50.8749	55.6972	104.214	296	77	114
chrX:48521519-48521539:+	102.435	62.1238	70.6846	597	86	77
chrX:48521528-48521548:-	97.2962	67.1223	78.8405	567	93	86
chrX:48521551-48521571:-	134.981	183.515	170.368	787	256	187
chrX:48521562-48521582:-	28.7777	22.8501	44.4044	167	31	48
chrX:48521563-48521583:-	81.3656	57.1254	57.9976	474	79	63
chrX:48521564-48521584:-	92.6712	60.6957	104.214	540	84	114
chrX:48521566-48521586:+	70.2314	73.5489	77.0281	409	102	84
chrX:48521567-48521587:+	60.6388	50.6988	60.7162	353	70	66
chrX:48521568-48521588:+	75.8842	87.1162	73.4032	442	121	80
chrX:48521582-48521602:+	67.8333	46.4143	63.4349	395	64	69
chrX:48521598-48521618:+	69.8888	59.2676	62.5287	407	82	68
chrX:48521603-48521623:-	48.6481	52.841	80.6529	283	73	88
chrX:48521604-48521624:+	24.6666	11.4251	18.1242	143	15	19
chrX:48521628-48521648:+	39.7407	23.5642	45.3106	231	32	49
chrX:48521632-48521652:-	84.7916	75.6911	77.0281	494	105	84
chrX:48521640-48521660:-	93.1851	169.234	79.7467	543	236	87
chrX:48521641-48521661:-	44.537	25.7064	46.2168	259	35	50
chrX:48521648-48521668:-	89.074	76.4052	72.497	519	106	79
chrX:48521659-48521679:-	39.912	45.7003	43.4982	232	63	47
chrX:48521660-48521680:-	60.6388	57.1254	32.6236	353	79	35
chrX:48521662-48521682:+	89.2453	112.823	164.931	520	157	181
chrX:48521667-48521687:-	39.5694	77.1192	23.5615	230	107	25
chrX:48521671-48521691:+	27.75	41.4159	42.592	161	57	46
chrX:48521683-48521703:+	85.8193	102.112	106.027	500	142	116
chrX:48521684-48521704:+	56.3564	61.4098	53.4665	328	85	58
chrX:48521685-48521705:+	53.1018	52.1269	65.2473	309	72	71
chrX:48521686-48521706:+	53.787	64.9801	80.6529	313	90	88
chrX:48521699-48521719:-	100.551	90.6865	112.37	586	126	123
chrX:48521719-48521739:+	24.6666	20.7079	29.905	143	28	32
chrX:48521723-48521743:+	41.1111	34.2752	27.1864	239	47	29
chrX:48521724-48521744:+	12.8472	24.9923	16.3118	74	34	17
chrX:48521729-48521749:+	28.949	28.5627	46.2168	168	39	50
chrX:48521734-48521754:+	66.9768	105.682	47.123	390	147	51
chrX:48521735-48521755:+	38.5416	38.5596	40.7796	224	53	44
chrX:48521759-48521779:+	74.5138	76.4052	89.715	434	106	98
chrX:48521761-48521781:-	94.3841	111.394	74.3094	550	155	81
chrX:48521764-48521784:-	38.199	32.8471	61.6224	222	45	67
chrX:48521773-48521793:+	110.829	91.4006	72.497	646	127	79
chrX:48521778-48521798:-	25.6944	44.2721	43.4982	149	61	47
chrX:48521790-48521810:+	24.6666	32.133	18.1242	143	44	19
chrX:48521791-48521811:+	85.1342	90.6865	77.0281	496	126	84
chrX:48521792-48521812:+	12.5046	12.1391	10.8745	72	16	11
chrX:48521807-48521827:-	146.116	118.535	137.744	852	165	151
chrX:48521808-48521828:+	62.5231	56.4113	52.5603	364	78	57
chrX:48521808-48521828:-	54.8147	92.8287	39.8733	319	129	43
chrX:48521809-48521829:+	43.1666	53.555	45.3106	251	74	49
chrX:48521823-48521843:-	67.8333	52.841	86.9964	395	73	95
chrX:48521824-48521844:-	68.6897	67.8364	100.59	400	94	110
chrX:48521848-48521868:+	76.5694	47.1284	63.4349	446	65	69
chrX:48521853-48521873:-	76.5694	104.254	84.2778	446	145	92
chrX:48521854-48521874:-	72.2869	59.2676	62.5287	421	82	68
chrX:48521858-48521878:-	33.7453	17.1376	46.2168	196	23	50
chrX:48521859-48521879:+	68.3471	78.5474	47.123	398	109	51
chrX:48521860-48521880:+	73.9999	57.8394	86.0902	431	80	94
chrX:48521863-48521883:+	127.616	203.509	136.838	744	284	150
chrX:48521869-48521889:-	116.31	97.1131	87.9026	678	135	96
chrX:48521870-48521890:-	34.0879	37.8455	72.497	198	52	79
chrX:48521876-48521896:-	128.643	138.529	118.714	750	193	130
chrX:48521885-48521905:+	108.43	98.5412	147.713	632	137	162
chrX:48521889-48521909:-	70.9166	79.9755	64.3411	413	111	70
chrX:48521895-48521915:-	79.1388	91.4006	77.9343	461	127	85
chrX:48521903-48521923:+	84.7916	104.254	56.1852	494	145	61
chrX:48521905-48521925:-	98.1527	78.5474	48.9355	572	109	53
chrX:48521940-48521960:+	120.764	136.387	100.59	704	190	110
chrX:48521943-48521963:-	87.0184	70.6926	68.8721	507	98	75
chrX:48521944-48521964:-	34.9444	57.1254	35.3423	203	79	38
chrX:48521951-48521971:+	43.8518	49.9847	58.9038	255	69	64
chrX:48521952-48521972:-	164.958	140.671	167.649	962	196	184
chrX:48521953-48521973:-	53.787	39.9877	32.6236	313	55	35
chrX:48521954-48521974:-	42.824	47.8425	47.123	249	66	51
chrX:48521966-48521986:-	64.5786	49.2706	60.7162	376	68	66
chrX:48521970-48521990:-	76.9119	78.5474	83.3715	448	109	91
chrX:48521971-48521991:-	182.43	229.93	144.994	1064	321	159
chrX:48521981-48522001:-	47.449	37.1315	24.4677	276	51	26
chrX:48522010-48522030:-	82.5647	72.1208	77.0281	481	100	84
chrX:48522011-48522031:-	14.7315	19.9939	19.0305	85	27	20
chrX:48522012-48522032:-	78.4536	63.552	90.6212	457	88	99
chrX:48522015-48522035:-	94.0416	88.5443	110.558	548	123	121
chrX:48522018-48522038:-	67.4907	76.4052	88.8088	393	106	97
chrX:48522019-48522039:-	54.6435	43.5581	32.6236	318	60	35
chrX:48522028-48522048:-	63.2083	56.4113	32.6236	368	78	35
chrX:48522031-48522051:+	48.8194	70.6926	62.5287	284	98	68
chrX:48522039-48522059:-	134.125	112.823	112.37	782	157	123
chrX:48522040-48522060:-	58.0694	48.5565	48.9355	338	67	53
chrX:48522041-48522061:-	59.611	44.9862	65.2473	347	62	71
chrX:48522042-48522062:+	66.4629	92.8287	80.6529	387	129	88
chrX:48522042-48522062:-	50.7036	45.7003	59.81	295	63	65
chrX:48522049-48522069:-	79.6527	69.2645	94.2461	464	96	103
chrX:48522061-48522081:-	48.4768	32.8471	50.7479	282	45	55
chrX:48522066-48522086:+	62.6944	27.8486	47.123	365	38	51
chrX:48522067-48522087:+	41.1111	39.9877	30.8112	239	55	33
chrX:48522073-48522093:+	83.7638	91.4006	63.4349	488	127	69
chrX:48522074-48522094:+	39.7407	63.552	33.5299	231	88	36
chrX:48522077-48522097:-	78.7962	79.2614	105.121	459	110	115
chrX:48522079-48522099:+	64.236	64.266	99.6834	374	89	109
chrX:48522082-48522102:+	81.8795	67.8364	61.6224	477	94	67
chrX:48522083-48522103:+	73.8286	57.1254	45.3106	430	79	49
chrX:48522089-48522109:+	65.949	34.2752	39.8733	384	47	43
chrX:48522094-48522114:+	22.7824	54.9832	24.4677	132	76	26
chrX:48522103-48522123:+	46.5925	49.9847	36.2485	271	69	39
chrX:48522125-48522145:-	51.2175	44.9862	25.3739	298	62	27
chrX:48522138-48522158:-	27.2361	29.2767	22.6553	158	40	24
chrX:48522141-48522161:+	49.162	59.9816	52.5603	286	83	57
chrX:48522156-48522176:-	67.3194	47.8425	42.592	392	66	46
chrX:48522163-48522183:-	24.8379	21.422	16.3118	144	29	17
chrX:48522167-48522187:-	62.1805	47.8425	70.6846	362	66	77
chrX:48522170-48522190:+	122.134	103.54	128.682	712	144	141
chrX:48522177-48522197:+	50.7036	37.1315	33.5299	295	51	36
chrX:48522178-48522198:-	73.9999	65.6942	113.277	431	91	124
chrX:48522187-48522207:-	100.037	44.9862	75.2156	583	62	82
chrX:48522188-48522208:-	89.5879	169.948	91.5275	522	237	100
chrX:48522195-48522215:+	98.8378	112.109	110.558	576	156	121
chrX:48522196-48522216:+	77.2545	84.2599	77.9343	450	117	85
chrX:48522197-48522217:+	37.6851	30.7049	42.592	219	42	46
chrX:48522200-48522220:+	0.342592	0.714067	0.906212	1	0	0
chrX:48522206-48522226:+	0.171296	0.714067	0.906212	0	0	0
chrX:48522221-48522241:+	55.3286	68.5504	74.3094	322	95	81
chrX:48522229-48522249:+	75.199	62.8379	85.184	438	87	93
chrX:48522230-48522250:+	62.1805	37.1315	43.4982	362	51	47
chrX:48522236-48522256:-	125.56	146.384	113.277	732	204	124
chrX:48522249-48522269:-	9.42128	28.5627	8.15591	54	39	8
chrX:48522280-48522300:-	140.291	126.39	148.619	818	176	163
chrX:48522287-48522307:-	52.5879	39.2737	48.0293	306	54	52
chrX:48522288-48522308:-	25.5231	28.5627	17.218	148	39	18
chrX:48522289-48522309:-	111.342	72.1208	57.9976	649	100	63
chrX:48522290-48522310:-	46.7638	39.9877	40.7796	272	55	44
chrX:48522298-48522318:+	52.4166	54.9832	54.3727	305	76	59
chrX:48522344-48522364:+	144.06	109.252	107.839	840	152	118
chrX:48522355-48522375:+	69.2036	48.5565	106.933	403	67	117
chrX:48522357-48522377:-	16.787	6.4266	18.1242	97	8	19
chrX:48522371-48522391:-	43.3379	87.8302	70.6846	252	122	77
chrX:48522376-48522396:-	14.2176	14.9954	25.3739	82	20	27
chrX:48522383-48522403:-	86.6758	88.5443	93.3399	505	123	102
chrX:48522387-48522407:+	73.1434	85.688	90.6212	426	119	99
chrX:48522395-48522415:+	128.301	167.806	161.306	748	234	177
chrX:48522396-48522416:-	73.9999	87.1162	73.4032	431	121	80
chrX:48522400-48522420:+	39.0555	52.841	41.6858	227	73	45
chrX:48522401-48522421:+	44.3657	37.8455	43.4982	258	52	47
chrX:48522401-48522421:-	23.2963	27.1345	33.5299	135	37	36
chrX:48522406-48522426:+	28.7777	32.133	34.4361	167	44	37
chrX:48522407-48522427:-	51.2175	59.2676	57.0914	298	82	62
chrX:48522408-48522428:-	155.537	144.242	185.774	907	201	204
chrX:48522409-48522429:+	70.7453	44.9862	80.6529	412	62	88
chrX:48522409-48522429:-	131.555	80.6896	138.651	767	112	152
chrX:48522436-48522456:+	0.171296	0.714067	0.906212	0	0	0
chrX:48522447-48522467:+	40.4259	47.8425	40.7796	235	66	44
chrX:48522452-48522472:+	21.5833	18.5657	19.9367	125	25	21
chrX:48522452-48522472:-	96.9536	153.524	100.59	565	214	110
chrX:48522453-48522473:-	24.6666	16.4235	17.218	143	22	18
chrX:48522468-48522488:-	17.4722	16.4235	13.5932	101	22	14
chrX:48522473-48522493:-	15.5879	16.4235	16.3118	90	22	17
chrX:48522479-48522499:-	20.0416	12.1391	20.8429	116	16	22
chrX:48522484-48522504:+	59.0971	78.5474	65.2473	344	109	71
chrX:48522485-48522505:+	59.9536	75.6911	57.0914	349	105	62
chrX:48522488-48522508:+	42.1388	41.4159	33.5299	245	57	36
chrX:48522488-48522508:-	45.7361	19.9939	67.9659	266	27	74
chrX:48522489-48522509:+	78.2823	61.4098	56.1852	456	85	61
chrX:48522489-48522509:-	68.0045	49.9847	45.3106	396	69	49
chrX:48522493-48522513:+	68.1758	72.1208	75.2156	397	100	82
chrX:48522494-48522514:+	66.1203	54.9832	91.5275	385	76	100
chrX:48522494-48522514:-	27.9213	55.6972	42.592	162	77	46
chrX:48522500-48522520:+	24.324	22.1361	19.9367	141	30	21
chrX:48522505-48522525:-	113.912	128.532	153.15	664	179	168
chrX:48522533-48522553:-	43.8518	49.2706	40.7796	255	68	44
chrX:48522534-48522554:-	91.3008	72.1208	104.214	532	100	114
chrX:48531322-48531342:+	27.75	27.8486	23.5615	161	38	25
chrX:48531331-48531351:+	31.1759	26.4205	16.3118	181	36	17
chrX:48531358-48531378:+	49.3333	68.5504	38.0609	287	95	41
chrX:48531359-48531379:+	85.1342	92.1146	54.3727	496	128	59
chrX:48531403-48531423:+	42.9953	54.2691	28.9988	250	75	31
chrX:48531420-48531440:-	51.7314	46.4143	43.4982	301	64	47
chrX:48531437-48531457:+	53.1018	46.4143	53.4665	309	64	58
chrX:48531438-48531458:+	64.9212	63.552	71.5908	378	88	78
chrX:48531439-48531459:+	88.7314	119.249	96.0585	517	166	105
chrX:48531440-48531460:+	55.8425	64.9801	60.7162	325	90	66
chrX:48531442-48531462:-	75.3703	65.6942	62.5287	439	91	68
chrX:48531450-48531470:-	44.7083	42.844	34.4361	260	59	37
chrX:48531451-48531471:-	5.13888	7.14067	6.34349	29	9	6
chrX:48531454-48531474:+	79.9953	89.2584	98.7772	466	124	108
chrX:48531454-48531474:-	27.9213	18.5657	38.9671	162	25	42
chrX:48531462-48531482:+	45.2222	72.8348	56.1852	263	101	61
chrX:48531466-48531486:-	17.1296	17.1376	13.5932	99	23	14
chrX:48531467-48531487:+	139.092	117.107	86.9964	811	163	95
chrX:48531467-48531487:-	74.6851	57.8394	71.5908	435	80	78
chrX:48531468-48531488:-	53.6157	59.9816	53.4665	312	83	58
chrX:48531470-48531490:+	0.171296	0.714067	0.906212	0	0	0
chrX:48531475-48531495:-	69.0323	54.9832	41.6858	402	76	45
chrX:48531490-48531510:+	31.0046	30.7049	42.592	180	42	46
chrX:48531491-48531511:+	99.523	82.8318	108.745	580	115	119
chrX:48531494-48531514:+	67.8333	70.6926	35.3423	395	98	38
chrX:48531502-48531522:+	28.7777	32.8471	33.5299	167	45	36
chrX:48531503-48531523:-	26.3796	43.5581	39.8733	153	60	43
chrX:48531510-48531530:-	107.745	116.393	91.5275	628	162	100
chrX:48531511-48531531:-	34.0879	40.7018	39.8733	198	56	43
chrX:48531518-48531538:+	37.1713	67.8364	56.1852	216	94	61
chrX:48531521-48531541:+	122.819	140.671	94.2461	716	196	103
chrX:48531523-48531543:-	86.1619	89.2584	79.7467	502	124	87
chrX:48531528-48531548:-	100.722	53.555	81.5591	587	74	89
chrX:48531529-48531549:-	55.8425	48.5565	57.9976	325	67	63
chrX:48531537-48531557:+	87.1897	84.2599	67.9659	508	117	74
chrX:48531545-48531565:+	121.62	129.246	138.651	709	180	152
chrX:48531547-48531567:-	59.0971	79.9755	50.7479	344	111	55
chrX:48531548-48531568:+	88.0462	113.537	91.5275	513	158	100
chrX:48531555-48531575:-	68.1758	25.7064	43.4982	397	35	47
chrX:48531556-48531576:-	154.509	201.367	128.682	901	281	141
chrX:48531566-48531586:+	25.3518	17.1376	12.687	147	23	13
chrX:48531567-48531587:+	62.3518	50.6988	48.0293	363	70	52
chrX:48531580-48531600:-	87.0184	97.1131	67.0597	507	135	73
chrX:48531581-48531601:-	27.75	30.7049	30.8112	161	42	33
chrX:48531582-48531602:-	35.8009	27.1345	22.6553	208	37	24
chrX:48531585-48531605:-	64.0647	39.9877	40.7796	373	55	44
chrX:48531601-48531621:-	49.3333	62.1238	43.4982	287	86	47
chrX:48531634-48531654:-	102.435	96.399	67.9659	597	134	74
chrX:48531656-48531676:-	19.3565	17.8517	49.8417	112	24	54
chrX:48531666-48531686:-	52.2453	15.7095	39.8733	304	21	43
chrX:48531667-48531687:-	54.3009	66.4082	52.5603	316	92	57
chrX:48531698-48531718:-	16.787	23.5642	8.15591	97	32	8
chrX:48531702-48531722:+	67.1481	60.6957	47.123	391	84	51
chrX:48531709-48531729:-	52.2453	68.5504	56.1852	304	95	61
chrX:48531720-48531740:-	53.4444	44.2721	30.8112	311	61	33
chrX:48531728-48531748:-	6.33796	2.1422	7.2497	36	2	7
chrX:48531754-48531774:+	98.324	79.2614	93.3399	573	110	102
chrX:48531771-48531791:-	69.5462	83.5458	86.9964	405	116	95
chrX:48531794-48531814:+	88.9027	78.5474	80.6529	518	109	88
chrX:48531802-48531822:-	35.4583	24.9923	37.1547	206	34	40
chrX:48531803-48531823:-	86.1619	102.112	85.184	502	142	93
chrX:48531833-48531853:-	29.8055	14.2813	40.7796	173	19	44
chrX:48531838-48531858:-	21.5833	28.5627	13.5932	125	39	14
chrX:48531839-48531859:-	25.0092	17.1376	40.7796	145	23	44
chrX:48531853-48531873:-	47.2777	29.9908	38.9671	275	41	42
chrX:48531921-48531941:-	34.7731	17.1376	35.3423	202	23	38
chrX:48531960-48531980:-	73.3147	61.4098	60.7162	427	85	66
chrX:48531963-48531983:+	25.1805	23.5642	20.8429	146	32	22
chrX:48532024-48532044:-	45.0509	19.2798	48.0293	262	26	52
chrX:48532038-48532058:-	38.5416	26.4205	38.9671	224	36	42
chrX:48532039-48532059:-	16.1018	8.5688	10.8745	93	11	11
chrX:48532048-48532068:-	41.4537	81.4036	53.4665	241	113	58
chrX:48532093-48532113:-	112.884	96.399	65.2473	658	134	71
chrX:48532109-48532129:-	23.4676	24.9923	52.5603	136	34	57
chrX:48532156-48532176:-	25.6944	44.2721	49.8417	149	61	54
chrX:48532175-48532195:-	30.4907	37.1315	61.6224	177	51	67
chrX:48532186-48532206:-	89.2453	117.821	105.121	520	164	115
chrX:48532193-48532213:-	77.0832	63.552	74.3094	449	88	81
chrX:48532236-48532256:+	43.8518	45.7003	33.5299	255	63	36
chrX:48532350-48532370:-	40.9398	31.4189	43.4982	238	43	47
chrX:48532364-48532384:-	0.171296	0.714067	0.906212	0	0	0
chrX:48532365-48532385:+	98.4952	72.8348	76.1218	574	101	83
chrX:48532368-48532388:-	46.2499	45.7003	37.1547	269	63	40
chrX:48532369-48532389:+	56.3564	47.1284	84.2778	328	65	92
chrX:48532369-48532389:-	80.8518	48.5565	97.8709	471	67	107
chrX:48532370-48532390:+	60.1249	37.8455	117.808	350	52	129
chrX:48532377-48532397:-	65.4351	90.6865	66.1535	381	126	72
chrX:48532378-48532398:-	98.4952	87.8302	67.0597	574	122	73
chrX:48532381-48532401:+	63.8934	82.1177	61.6224	372	114	67
chrX:48532401-48532421:+	40.0833	51.4128	44.4044	233	71	48
chrX:48532402-48532422:+	94.898	104.968	87.9026	553	146	96
chrX:48532403-48532423:-	58.0694	42.844	28.9988	338	59	31
chrX:48532408-48532428:-	73.6573	52.1269	47.123	429	72	51
chrX:48532409-48532429:-	59.7823	77.8333	60.7162	348	108	66
chrX:48532487-48532507:+	58.0694	22.8501	41.6858	338	31	45
chrX:48532489-48532509:+	106.717	129.96	132.307	622	181	145
chrX:48532490-48532510:+	18.8426	9.28287	34.4361	109	12	37
chrX:48539305-48539325:+	63.8934	53.555	70.6846	372	74	77
chrX:48539306-48539326:+	26.2083	42.1299	40.7796	152	58	44
chrX:48539313-48539333:+	44.0231	77.1192	34.4361	256	107	37
chrX:48539332-48539352:-	100.551	98.5412	116.901	586	137	128
chrX:48539348-48539368:+	73.8286	79.2614	68.8721	430	110	75
chrX:48539355-48539375:+	34.4305	57.1254	55.279	200	79	60
chrX:48539364-48539384:-	223.713	244.211	234.709	1305	341	258
chrX:48539365-48539385:+	19.3565	23.5642	37.1547	112	32	40
chrX:48539368-48539388:+	77.4258	66.4082	91.5275	451	92	100
chrX:48539369-48539389:+	0.85648	11.4251	4.53106	4	15	4
chrX:48539370-48539390:+	48.6481	82.1177	35.3423	283	114	38
chrX:48539376-48539396:+	28.6064	50.6988	25.3739	166	70	27
chrX:48539402-48539422:-	131.042	172.09	155.869	764	240	171
chrX:48539424-48539444:+	101.065	117.821	98.7772	589	164	108
chrX:48539431-48539451:-	46.0786	44.2721	52.5603	268	61	57
chrX:48539432-48539452:-	46.9351	48.5565	54.3727	273	67	59
chrX:48539433-48539453:+	109.629	153.524	150.431	639	214	165
chrX:48539433-48539453:-	8.5648	8.5688	12.687	49	11	13
chrX:48539436-48539456:-	56.8703	64.266	57.9976	331	89	63
chrX:48539437-48539457:-	56.8703	71.4067	55.279	331	99	60
chrX:48539438-48539458:-	31.6898	27.1345	35.3423	184	37	38
chrX:48539439-48539459:-	81.5369	80.6896	79.7467	475	112	87
chrX:48539461-48539481:+	25.6944	49.2706	28.0926	149	68	30
chrX:48539472-48539492:-	6.16666	7.14067	3.62485	35	9	3
chrX:48539475-48539495:-	52.074	70.6926	74.3094	303	98	81
chrX:48539491-48539511:+	113.741	72.8348	56.1852	663	101	61
chrX:48539492-48539512:+	32.2037	33.5611	38.9671	187	46	42
chrX:48539493-48539513:+	100.208	102.112	67.9659	584	142	74
chrX:48539497-48539517:+	22.0972	9.99694	14.4994	128	13	15
chrX:48539498-48539518:+	115.625	76.4052	125.057	674	106	137
chrX:48539499-48539519:+	55.4999	64.9801	56.1852	323	90	61
chrX:48539500-48539520:+	28.6064	24.2783	19.9367	166	33	21
chrX:48539503-48539523:+	16.9583	24.2783	25.3739	98	33	27
chrX:48539506-48539526:-	86.5045	77.8333	67.0597	504	108	73
chrX:48539534-48539554:-	59.4397	65.6942	78.8405	346	91	86
chrX:48539562-48539582:+	36.3148	36.4174	34.4361	211	50	37
chrX:48539576-48539596:-	40.2546	46.4143	24.4677	234	64	26
chrX:48539577-48539597:-	18.5	18.5657	8.15591	107	25	8
chrX:48539592-48539612:+	25.1805	26.4205	16.3118	146	36	17
chrX:48539598-48539618:+	83.9351	97.8272	86.9964	489	136	95
chrX:48539598-48539618:-	37.1713	25.7064	38.9671	216	35	42
chrX:48539606-48539626:+	112.028	185.657	118.714	653	259	130
chrX:48539617-48539637:+	54.6435	105.682	97.8709	318	147	107
chrX:48539621-48539641:+	60.4675	34.2752	48.9355	352	47	53
chrX:48539622-48539642:+	92.1573	96.399	123.245	537	134	135
chrX:48539627-48539647:+	33.7453	63.552	35.3423	196	88	38
chrX:48539630-48539650:+	61.324	60.6957	78.8405	357	84	86
chrX:48539631-48539651:+	64.9212	49.2706	77.9343	378	68	85
chrX:48539635-48539655:-	12.8472	10.711	9.96834	74	14	10
chrX:48539648-48539668:-	119.565	101.398	85.184	697	141	93
chrX:48539682-48539702:+	31.0046	69.9786	24.4677	180	97	26
chrX:48539689-48539709:+	0.171296	0.714067	0.906212	0	0	0
chrX:48539692-48539712:+	48.3055	47.1284	57.9976	281	65	63
chrX:48539693-48539713:+	155.879	202.795	183.055	909	283	201
chrX:48539694-48539714:+	29.4629	46.4143	24.4677	171	64	26
chrX:48539696-48539716:-	94.3841	46.4143	47.123	550	64	51
chrX:48539702-48539722:-	63.7221	57.1254	59.81	371	79	65
chrX:48539703-48539723:-	151.083	140.671	148.619	881	196	163
chrX:48539704-48539724:-	110.143	102.826	125.964	642	143	138
chrX:48539727-48539747:+	98.4952	43.5581	90.6212	574	60	99
chrX:48539728-48539748:+	16.787	21.422	15.4056	97	29	16
chrX:48539729-48539749:+	16.4444	24.9923	30.8112	95	34	33
chrX:48539749-48539769:-	0.171296	0.714067	0.906212	0	0	0
chrX:48539763-48539783:+	64.9212	78.5474	72.497	378	109	79
chrX:48539764-48539784:+	66.1203	105.682	68.8721	385	147	75
chrX:48539767-48539787:+	83.0786	72.8348	57.9976	484	101	63
chrX:48539770-48539790:+	90.4443	40.7018	87.9026	527	56	96
chrX:48539772-48539792:-	226.967	209.222	301.769	1324	292	332
chrX:48539773-48539793:+	44.8796	54.2691	64.3411	261	75	70
chrX:48539774-48539794:+	76.7406	75.6911	66.1535	447	105	72
chrX:48539778-48539798:-	93.5277	94.2568	84.2778	545	131	92
chrX:48539779-48539799:-	88.7314	92.1146	104.214	517	128	114
chrX:48539791-48539811:+	51.9027	57.1254	46.2168	302	79	50
chrX:48539792-48539812:+	45.2222	59.2676	35.3423	263	82	38
chrX:48539793-48539813:+	49.8472	54.2691	38.0609	290	75	41
chrX:48539799-48539819:+	81.3656	84.2599	79.7467	474	117	87
chrX:48539809-48539829:+	64.236	79.9755	46.2168	374	111	50
chrX:48539810-48539830:-	63.2083	46.4143	86.0902	368	64	94
chrX:48539813-48539833:-	92.8425	79.2614	71.5908	541	110	78
chrX:48539815-48539835:+	225.426	218.504	207.523	1315	305	228
chrX:48539819-48539839:-	119.565	95.685	116.901	697	133	128
chrX:48539830-48539850:+	59.0971	77.1192	75.2156	344	107	82
chrX:48539835-48539855:+	44.3657	37.8455	48.9355	258	52	53
chrX:48539836-48539856:+	101.579	56.4113	104.214	592	78	114
chrX:48539837-48539857:-	49.6759	9.99694	57.9976	289	13	63
chrX:48539844-48539864:+	72.8008	64.9801	100.59	424	90	110
chrX:48539845-48539865:-	29.1203	33.5611	37.1547	169	46	40
chrX:48539846-48539866:-	103.977	92.8287	99.6834	606	129	109
chrX:48539847-48539867:+	116.31	89.9724	125.057	678	125	137
chrX:48539848-48539868:-	116.995	128.532	100.59	682	179	110
chrX:48539851-48539871:-	89.9304	96.399	71.5908	524	134	78
chrX:48539852-48539872:-	36.6574	30.7049	38.9671	213	42	42
chrX:48539879-48539899:-	113.912	121.391	101.496	664	169	111
chrX:48539898-48539918:+	57.2129	72.8348	70.6846	333	101	77
chrX:48539903-48539923:+	71.7731	76.4052	86.9964	418	106	95
chrX:48539907-48539927:+	102.778	94.9709	117.808	599	132	129
chrX:48539910-48539930:+	49.3333	51.4128	57.9976	287	71	63
chrX:48539913-48539933:-	115.967	104.968	84.2778	676	146	92
chrX:48539932-48539952:+	37.1713	41.4159	37.1547	216	57	40
chrX:48539941-48539961:+	25.5231	45.7003	38.0609	148	63	41
chrX:48539942-48539962:+	136.866	147.098	140.463	798	205	154
chrX:48539943-48539963:+	41.2824	31.4189	45.3106	240	43	49
chrX:48539944-48539964:-	93.1851	113.537	74.3094	543	158	81
chrX:48539945-48539965:-	61.4953	74.977	76.1218	358	104	83
chrX:48539946-48539966:+	65.6064	43.5581	50.7479	382	60	55
chrX:48539947-48539967:+	53.1018	44.2721	38.0609	309	61	41
chrX:48539948-48539968:+	153.824	162.093	107.839	897	226	118
chrX:48539949-48539969:-	94.0416	122.82	96.9647	548	171	106
chrX:48539972-48539992:+	34.6018	10.711	26.2802	201	14	28
chrX:48539975-48539995:+	23.4676	29.2767	31.7174	136	40	34
chrX:48539976-48539996:+	56.3564	56.4113	53.4665	328	78	58
chrX:48539980-48540000:+	61.8379	84.2599	51.6541	360	117	56
chrX:48539994-48540014:+	46.0786	42.844	52.5603	268	59	57
chrX:48540007-48540027:-	34.7731	46.4143	54.3727	202	64	59
chrX:48540009-48540029:+	17.6435	19.9939	12.687	102	27	13
chrX:48540022-48540042:+	119.222	134.959	143.182	695	188	157
chrX:48540026-48540046:-	164.958	167.092	167.649	962	233	184
chrX:48540036-48540056:+	38.3703	42.844	30.8112	223	59	33
chrX:48540041-48540061:+	48.3055	39.2737	51.6541	281	54	56
chrX:48540042-48540062:+	25.6944	19.9939	22.6553	149	27	24
chrX:48540043-48540063:+	42.9953	70.6926	61.6224	250	98	67
chrX:48540048-48540068:-	63.5508	124.962	89.715	370	174	98
chrX:48540078-48540098:-	65.0925	34.9893	64.3411	379	48	70
chrX:48540086-48540106:-	73.6573	104.254	65.2473	429	145	71
chrX:48540087-48540107:+	36.8287	82.8318	30.8112	214	115	33
chrX:48540088-48540108:+	31.8611	30.7049	33.5299	185	42	36
chrX:48540089-48540109:+	32.8888	29.2767	33.5299	191	40	36
chrX:48540094-48540114:+	25.0092	37.8455	39.8733	145	52	43
chrX:48540095-48540115:+	68.0045	149.24	77.0281	396	208	84
chrX:48540109-48540129:+	48.3055	48.5565	42.592	281	67	46
chrX:48540110-48540130:+	2.56944	0.714067	4.53106	14	0	4
chrX:48540116-48540136:+	8.7361	7.14067	15.4056	50	9	16
chrX:48540119-48540139:+	52.5879	51.4128	48.9355	306	71	53
chrX:48540120-48540140:+	79.9953	83.5458	98.7772	466	116	108
chrX:48540121-48540141:+	36.4861	29.9908	19.0305	212	41	20
chrX:48540122-48540142:+	34.7731	31.4189	25.3739	202	43	27
chrX:48540138-48540158:+	32.8888	36.4174	21.7491	191	50	23
chrX:48540139-48540159:+	54.3009	44.9862	57.0914	316	62	62
chrX:48540142-48540162:+	53.1018	44.2721	24.4677	309	61	26
chrX:48540158-48540178:+	45.3935	42.1299	40.7796	264	58	44
chrX:48540159-48540179:+	10.7917	7.14067	15.4056	62	9	16
chrX:48540160-48540180:+	32.8888	54.9832	51.6541	191	76	56
chrX:48540163-48540183:+	44.3657	40.7018	39.8733	258	56	43
chrX:48540164-48540184:+	72.1157	67.8364	78.8405	420	94	86
chrX:48540165-48540185:+	72.1157	67.1223	77.9343	420	93	85
chrX:48540171-48540191:+	20.7268	18.5657	5.43727	120	25	5
chrX:48540172-48540192:+	126.588	97.1131	77.9343	738	135	85
chrX:48540173-48540193:+	40.9398	40.7018	38.0609	238	56	41
chrX:48540201-48540221:+	77.9397	95.685	100.59	454	133	110
chrX:48540205-48540225:+	23.125	27.1345	46.2168	134	37	50
chrX:48540206-48540226:+	173.694	159.237	203.898	1013	222	224
chrX:48540211-48540231:-	59.9536	43.5581	57.9976	349	60	63
chrX:48540224-48540244:+	22.4398	19.9939	31.7174	130	27	34
chrX:48540230-48540250:+	50.5323	42.844	38.0609	294	59	41
chrX:48540236-48540256:+	36.1435	34.2752	79.7467	210	47	87
chrX:48540272-48540292:-	45.2222	28.5627	46.2168	263	39	50
chrX:48540273-48540293:-	11.9907	24.9923	6.34349	69	34	6
chrX:48540301-48540321:+	61.1527	102.112	55.279	356	142	60
chrX:48540305-48540325:-	69.5462	77.1192	73.4032	405	107	80
chrX:48540306-48540326:-	30.3194	84.974	47.123	176	118	51
chrX:48540308-48540328:+	140.12	198.511	127.776	817	277	140
chrX:48540309-48540329:+	57.5555	32.133	47.123	335	44	51
chrX:48540312-48540332:+	44.7083	12.1391	30.8112	260	16	33
chrX:48540340-48540360:+	20.2129	32.8471	20.8429	117	45	22
chrX:48540391-48540411:+	98.8378	143.527	83.3715	576	200	91
chrX:48540400-48540420:+	127.273	124.962	77.9343	742	174	85
chrX:48540401-48540421:+	45.2222	33.5611	39.8733	263	46	43
chrX:48540411-48540431:-	75.0277	78.5474	57.0914	437	109	62
chrX:48540414-48540434:+	57.5555	74.977	86.0902	335	104	94
chrX:48540417-48540437:+	55.8425	45.7003	56.1852	325	63	61
chrX:48540426-48540446:+	0.171296	0.714067	0.906212	0	0	0
chrX:48540431-48540451:-	91.3008	77.1192	67.9659	532	107	74
chrX:48540432-48540452:-	71.9444	76.4052	69.7784	419	106	76
chrX:48540433-48540453:-	142.176	176.375	173.087	829	246	190
chrX:48547175-48547195:-	79.9953	97.8272	65.2473	466	136	71
chrX:48547200-48547220:+	28.7777	14.9954	21.7491	167	20	23
chrX:48547209-48547229:+	88.7314	86.4021	59.81	517	120	65
chrX:48547244-48547264:-	39.7407	49.9847	27.1864	231	69	29
chrX:48547256-48547276:-	130.014	133.531	86.9964	758	186	95
chrX:48547294-48547314:+	112.542	130.674	64.3411	656	182	70
chrX:48547344-48547364:+	51.3888	62.1238	77.0281	299	86	84
chrX:48547356-48547376:+	135.667	159.951	146.806	791	223	161
chrX:48547366-48547386:+	33.7453	37.1315	64.3411	196	51	70
chrX:48547382-48547402:+	84.1064	124.962	84.2778	490	174	92
chrX:48547410-48547430:-	97.8101	104.968	104.214	570	146	114
chrX:48547416-48547436:-	126.245	137.815	106.933	736	192	117
chrX:48547427-48547447:-	75.3703	84.2599	49.8417	439	117	54
chrX:48547436-48547456:+	71.9444	82.8318	68.8721	419	115	75
chrX:48547484-48547504:+	43.5092	102.112	77.9343	253	142	85
chrX:48547520-48547540:+	91.986	111.394	77.0281	536	155	84
chrX:48547547-48547567:+	68.5184	57.1254	93.3399	399	79	102
chrX:48547548-48547568:+	65.4351	81.4036	63.4349	381	113	69
chrX:48547552-48547572:-	112.713	90.6865	88.8088	657	126	97
chrX:48547553-48547573:-	119.736	109.252	97.8709	698	152	107
chrX:48547554-48547574:-	51.2175	49.2706	41.6858	298	68	45
chrX:48547599-48547619:+	63.8934	69.2645	62.5287	372	96	68
chrX:48547603-48547623:+	186.028	161.379	111.464	1085	225	122
chrX:48547612-48547632:-	38.199	37.1315	70.6846	222	51	77
chrX:48547613-48547633:-	5.82407	2.85627	1.81242	33	3	1
chrX:48547620-48547640:+	46.0786	49.2706	29.905	268	68	32
chrX:48550282-48550302:-	107.231	57.8394	93.3399	625	80	102
chrX:48550283-48550303:-	54.8147	49.2706	77.0281	319	68	84
chrX:48550287-48550307:-	29.8055	14.2813	18.1242	173	19	19
chrX:48550315-48550335:-	32.2037	20.7079	47.123	187	28	51
chrX:48550339-48550359:-	1.02778	0.714067	0.906212	5	0	0
chrX:48550355-48550375:+	37.3425	34.9893	50.7479	217	48	55
chrX:48550363-48550383:-	98.1527	99.2553	143.182	572	138	157
chrX:48550411-48550431:-	26.2083	13.5673	10.8745	152	18	11
chrX:48550446-48550466:-	26.037	23.5642	22.6553	151	32	24
chrX:48550640-48550660:-	27.5787	23.5642	28.0926	160	32	30
chrX:48550955-48550975:-	11.1342	9.28287	41.6858	64	12	45
chrX:48550959-48550979:-	68.0045	54.2691	86.0902	396	75	94
chrX:48551000-48551020:-	30.3194	24.9923	45.3106	176	34	49
chrX:48551029-48551049:+	97.2962	89.9724	76.1218	567	125	83
chrX:48551033-48551053:-	26.037	22.1361	41.6858	151	30	45
chrX:48551034-48551054:-	13.0185	12.8532	6.34349	75	17	6
chrX:48551035-48551055:-	53.4444	46.4143	42.592	311	64	46
chrX:48551036-48551056:-	69.3749	40.7018	62.5287	404	56	68
chrX:48551131-48551151:+	85.4767	16.4235	44.4044	498	22	48
chrX:48551132-48551152:+	0.685184	0.714067	1.81242	3	0	1
chrX:48551137-48551157:+	60.1249	50.6988	96.9647	350	70	106
chrX:48551138-48551158:+	92.6712	106.396	84.2778	540	148	92
chrX:48551146-48551166:-	123.504	152.096	113.277	720	212	124
chrX:48551164-48551184:-	113.055	95.685	110.558	659	133	121
chrX:48551172-48551192:+	67.4907	68.5504	84.2778	393	95	92
chrX:48551180-48551200:-	0.171296	0.714067	0.906212	0	0	0
chrX:48551213-48551233:+	33.4027	21.422	14.4994	194	29	15
chrX:48551214-48551234:+	22.6111	17.1376	40.7796	131	23	44
chrX:48551257-48551277:+	56.5277	57.1254	49.8417	329	79	54
chrX:48551264-48551284:-	136.523	154.953	155.869	796	216	171
chrX:48558146-48558166:-	36.8287	9.99694	20.8429	214	13	22
chrX:48558152-48558172:-	41.7962	67.1223	26.2802	243	93	28
chrX:48558173-48558193:+	52.7592	43.5581	22.6553	307	60	24
chrX:48558179-48558199:+	94.898	138.529	116.901	553	193	128
chrX:48558180-48558200:+	101.75	59.2676	76.1218	593	82	83
chrX:48558217-48558237:+	104.491	114.965	122.339	609	160	134
chrX:48558222-48558242:-	41.6249	40.7018	43.4982	242	56	47
chrX:48558223-48558243:-	24.1527	41.4159	24.4677	140	57	26
chrX:48558227-48558247:-	0.171296	0.714067	0.906212	0	0	0
chrX:48558228-48558248:-	34.7731	47.8425	37.1547	202	66	40
chrX:48558273-48558293:-	0.171296	0.714067	0.906212	0	0	0
chrX:48558313-48558333:+	42.9953	51.4128	30.8112	250	71	33
chrX:48558316-48558336:+	61.1527	112.109	52.5603	356	156	57
chrX:48558321-48558341:+	20.7268	37.1315	27.1864	120	51	29
chrX:48558339-48558359:+	32.7176	18.5657	38.9671	190	25	42
chrX:48558346-48558366:+	73.3147	49.2706	74.3094	427	68	81
chrX:48558347-48558367:+	44.7083	36.4174	40.7796	260	50	44
chrX:48558360-48558380:+	43.1666	46.4143	43.4982	251	64	47
chrX:48558366-48558386:+	35.1157	36.4174	25.3739	204	50	27
chrX:48558387-48558407:-	34.0879	48.5565	23.5615	198	67	25
chrX:48558392-48558412:-	27.5787	19.2798	26.2802	160	26	28
chrX:48558402-48558422:+	38.8842	50.6988	76.1218	226	70	83
chrX:48558403-48558423:+	61.6666	57.1254	60.7162	359	79	66
chrX:48558403-48558423:-	68.3471	64.266	64.3411	398	89	70
chrX:48558404-48558424:+	44.7083	38.5596	41.6858	260	53	45
chrX:48558410-48558430:+	19.5278	25.7064	27.1864	113	35	29
chrX:48558411-48558431:+	39.2268	39.2737	34.4361	228	54	37
chrX:48558443-48558463:-	66.1203	88.5443	74.3094	385	123	81
chrX:48558458-48558478:+	68.3471	59.9816	75.2156	398	83	82
chrX:48558459-48558479:-	54.986	45.7003	86.9964	320	63	95
chrX:48558482-48558502:+	1.19907	0.714067	0.906212	6	0	0
chrX:48558500-48558520:-	101.75	117.107	122.339	593	163	134
chrX:48558514-48558534:+	102.949	162.807	111.464	600	227	122
chrX:48558553-48558573:+	91.4721	84.2599	87.9026	533	117	96
chrX:48558559-48558579:-	61.6666	27.8486	65.2473	359	38	71
chrX:48558613-48558633:+	79.9953	73.5489	68.8721	466	102	75
chrX:48558694-48558714:-	56.8703	56.4113	69.7784	331	78	76
chrX:48558695-48558715:-	40.4259	34.9893	38.9671	235	48	42
chrX:48558699-48558719:-	43.3379	44.2721	48.9355	252	61	53
chrX:48558713-48558733:+	67.3194	107.11	63.4349	392	149	69
chrX:48569951-48569971:+	83.7638	62.1238	76.1218	488	86	83
chrX:48569960-48569980:+	55.1573	45.7003	42.592	321	63	46
chrX:48569961-48569981:+	64.4073	60.6957	57.9976	375	84	63
chrX:48570000-48570020:+	59.4397	65.6942	73.4032	346	91	80
chrX:48570003-48570023:-	52.9305	35.7033	57.9976	308	49	63
chrX:48570007-48570027:+	55.6712	41.4159	48.0293	324	57	52
chrX:48570052-48570072:+	0.171296	0.714067	0.906212	0	0	0
chrX:48570063-48570083:-	36.1435	23.5642	37.1547	210	32	40
chrX:48570065-48570085:+	53.787	83.5458	52.5603	313	116	57
chrX:48570066-48570086:-	58.2407	27.1345	40.7796	339	37	44
chrX:48570105-48570125:-	70.7453	89.2584	67.0597	412	124	73
chrX:48570113-48570133:+	182.773	156.381	157.681	1066	218	173
chrX:48570114-48570134:+	108.944	162.807	116.901	635	227	128
chrX:48570118-48570138:-	28.949	30.7049	30.8112	168	42	33
chrX:48570121-48570141:-	102.264	84.2599	94.2461	596	117	103
chrX:48570128-48570148:-	57.7268	28.5627	55.279	336	39	60
chrX:48570132-48570152:-	18.5	8.5688	20.8429	107	11	22
chrX:48570154-48570174:-	54.4722	48.5565	38.9671	317	67	42
chrX:48570165-48570185:-	88.3888	60.6957	75.2156	515	84	82
chrX:48570166-48570186:-	48.6481	39.9877	79.7467	283	55	87
chrX:48570212-48570232:-	103.977	76.4052	80.6529	606	106	88
chrX:48570222-48570242:-	42.824	24.9923	37.1547	249	34	40
chrX:48570252-48570272:-	32.0324	9.99694	38.9671	186	13	42
chrX:48570255-48570275:-	16.9583	51.4128	17.218	98	71	18
chrX:48570282-48570302:+	48.1342	47.1284	36.2485	280	65	39
chrX:48570286-48570306:+	94.2128	74.263	84.2778	549	103	92
chrX:48570289-48570309:-	54.4722	45.7003	60.7162	317	63	66
chrX:48570294-48570314:+	33.2314	54.9832	42.592	193	76	46
chrX:48570322-48570342:-	46.4212	65.6942	57.9976	270	91	63
chrX:48573769-48573789:-	93.0138	79.9755	94.2461	542	111	103
chrX:48573790-48573810:+	37.8564	54.2691	45.3106	220	75	49
chrX:48573795-48573815:-	108.944	150.668	72.497	635	210	79
chrX:48573804-48573824:+	14.3889	12.8532	23.5615	83	17	25
chrX:48573805-48573825:+	79.6527	62.1238	84.2778	464	86	92
chrX:48573806-48573826:+	58.2407	36.4174	40.7796	339	50	44
chrX:48573810-48573830:+	35.6296	36.4174	27.1864	207	50	29
chrX:48573834-48573854:+	39.2268	50.6988	28.0926	228	70	30
chrX:48573835-48573855:+	39.2268	54.2691	63.4349	228	75	69
chrX:48573840-48573860:+	68.0045	92.1146	91.5275	396	128	100
chrX:48573841-48573861:+	60.1249	84.974	96.9647	350	118	106
chrX:48573843-48573863:-	73.9999	66.4082	83.3715	431	92	91
chrX:48573862-48573882:+	56.8703	58.5535	50.7479	331	81	55
chrX:48573874-48573894:+	74.8564	67.8364	55.279	436	94	60
chrX:48573875-48573895:+	31.1759	33.5611	25.3739	181	46	27
chrX:48573881-48573901:+	21.5833	23.5642	11.7808	125	32	12
chrX:48573882-48573902:+	13.3611	12.1391	13.5932	77	16	14
chrX:48573894-48573914:+	33.0601	58.5535	75.2156	192	81	82
chrX:48573897-48573917:+	95.9258	133.531	57.9976	559	186	63
chrX:48573909-48573929:-	88.2175	85.688	114.183	514	119	125
chrX:48573910-48573930:-	99.8656	131.388	92.4337	582	183	101
chrX:48573917-48573937:+	67.4907	102.826	75.2156	393	143	82
chrX:48573936-48573956:+	31.8611	32.8471	11.7808	185	45	12
chrX:48573937-48573957:+	54.4722	87.8302	51.6541	317	122	56
chrX:48573956-48573976:+	69.5462	63.552	71.5908	405	88	78
chrX:48573957-48573977:+	38.8842	72.8348	57.0914	226	101	62
chrX:48573970-48573990:+	105.005	70.6926	88.8088	612	98	97
chrX:48573980-48574000:+	87.361	70.6926	95.1523	509	98	104
chrX:48573981-48574001:+	37.6851	44.9862	44.4044	219	62	48
chrX:48573999-48574019:+	74.1712	105.682	45.3106	432	147	49
chrX:48574002-48574022:+	67.662	62.1238	45.3106	394	86	49
chrX:48574003-48574023:+	44.8796	48.5565	52.5603	261	67	57
chrX:48574004-48574024:+	46.2499	32.8471	43.4982	269	45	47
chrX:48574005-48574025:+	74.5138	59.2676	106.027	434	82	116
chrX:48574018-48574038:+	39.2268	57.1254	53.4665	228	79	58
chrX:48574028-48574048:+	40.9398	29.2767	39.8733	238	40	43
chrX:48574029-48574049:+	2.74074	0.714067	5.43727	15	0	5
chrX:48574036-48574056:+	62.6944	65.6942	59.81	365	91	65
chrX:48574052-48574072:+	65.2638	61.4098	55.279	380	85	60
chrX:48574058-48574078:+	58.5833	36.4174	47.123	341	50	51
chrX:48574078-48574098:+	25.1805	35.7033	37.1547	146	49	40
chrX:48574082-48574102:+	121.449	89.9724	105.121	708	125	115
chrX:48574083-48574103:+	97.2962	138.529	82.4653	567	193	90
chrX:48574092-48574112:+	63.8934	52.1269	77.9343	372	72	85
chrX:48574108-48574128:+	105.69	80.6896	66.1535	616	112	72
chrX:48574113-48574133:+	78.2823	92.8287	64.3411	456	129	70
chrX:48574132-48574152:+	2.56944	2.1422	3.62485	14	2	3
chrX:48574133-48574153:+	31.3472	36.4174	38.0609	182	50	41
chrX:48574134-48574154:+	41.1111	44.2721	30.8112	239	61	33
chrX:48574135-48574155:+	122.305	150.668	112.37	713	210	123
chrX:48574144-48574164:+	45.7361	38.5596	32.6236	266	53	35
chrX:48574146-48574166:-	0.171296	0.714067	0.906212	0	0	0
chrX:48574149-48574169:+	68.6897	52.1269	60.7162	400	72	66
chrX:48574151-48574171:-	113.398	145.67	115.995	661	203	127
chrX:48574153-48574173:+	35.1157	13.5673	19.9367	204	18	21
chrX:48574154-48574174:+	11.4768	7.85474	2.71864	66	10	2
chrX:48574157-48574177:+	24.8379	27.1345	19.9367	144	37	21
chrX:48574168-48574188:+	58.5833	131.388	72.497	341	183	79
chrX:48574169-48574189:+	42.3101	29.9908	28.9988	246	41	31
chrX:48574196-48574216:+	42.824	39.2737	29.905	249	54	32
chrX:48574207-48574227:+	46.5925	37.1315	16.3118	271	51	17
chrX:48574211-48574231:+	32.2037	45.7003	44.4044	187	63	48
chrX:48574212-48574232:+	50.361	62.8379	46.2168	293	87	50
chrX:48574219-48574239:+	46.4212	37.8455	40.7796	270	52	44
chrX:48574224-48574244:-	38.7129	34.9893	53.4665	225	48	58
chrX:48574231-48574251:+	27.75	27.8486	26.2802	161	38	28
chrX:48574237-48574257:+	134.125	132.102	130.495	782	184	143
chrX:48574238-48574258:+	111.685	124.248	80.6529	651	173	88
chrX:48574239-48574259:+	25.1805	15.7095	30.8112	146	21	33
chrX:48574240-48574260:+	26.2083	19.9939	37.1547	152	27	40
chrX:48574241-48574261:+	54.3009	62.1238	68.8721	316	86	75
chrX:48574242-48574262:+	56.0138	41.4159	72.497	326	57	79
chrX:48574293-48574313:+	87.5323	33.5611	48.0293	510	46	52
chrX:48574310-48574330:+	94.7267	142.813	141.369	552	199	155
chrX:48574315-48574335:-	21.0694	19.9939	15.4056	122	27	16
chrX:48574328-48574348:+	30.3194	36.4174	35.3423	176	50	38
chrX:48574332-48574352:-	59.611	42.1299	18.1242	347	58	19
chrX:48574341-48574361:-	68.0045	79.9755	56.1852	396	111	61
chrX:48574342-48574362:-	31.1759	42.844	71.5908	181	59	78
chrX:48574343-48574363:-	109.116	109.966	67.0597	636	153	73
chrX:48574365-48574385:-	14.0463	17.1376	25.3739	81	23	27
chrX:48574366-48574386:-	11.9907	36.4174	8.15591	69	50	8
chrX:48574388-48574408:+	73.3147	44.9862	51.6541	427	62	56
chrX:48574392-48574412:-	50.0185	57.1254	48.9355	291	79	53
chrX:48574401-48574421:-	26.2083	19.9939	19.9367	152	27	21
chrX:48574406-48574426:-	67.4907	83.5458	57.0914	393	116	62
chrX:48574414-48574434:+	82.5647	94.9709	79.7467	481	132	87
chrX:48574414-48574434:-	51.3888	47.8425	57.9976	299	66	63
chrX:48574415-48574435:+	6.16666	8.5688	19.0305	35	11	20
chrX:48574420-48574440:-	112.199	89.2584	69.7784	654	124	76
chrX:48574425-48574445:+	73.3147	70.6926	53.4665	427	98	58
chrX:48574426-48574446:+	211.037	190.656	131.401	1231	266	144
chrX:48574427-48574447:+	54.3009	70.6926	46.2168	316	98	50
chrX:48574436-48574456:-	102.778	109.252	106.027	599	152	116
chrX:48574437-48574457:+	1.19907	1.42813	4.53106	6	1	4
chrX:48574438-48574458:+	52.074	68.5504	46.2168	303	95	50
chrX:48574459-48574479:-	18.3287	30.7049	29.905	106	42	32
chrX:48574498-48574518:-	72.6295	84.974	81.5591	423	118	89
chrX:48574507-48574527:-	106.717	116.393	127.776	622	162	140
chrX:48574508-48574528:-	31.5185	23.5642	17.218	183	32	18
chrX:48574513-48574533:-	38.8842	23.5642	27.1864	226	32	29
chrX:48574514-48574534:-	36.3148	20.7079	22.6553	211	28	24
chrX:48574527-48574547:+	69.2036	61.4098	77.9343	403	85	85
chrX:48574528-48574548:+	64.236	77.8333	60.7162	374	108	66
chrX:48574529-48574549:-	61.8379	84.974	79.7467	360	118	87
chrX:48574532-48574552:-	84.449	57.8394	76.1218	492	80	83
chrX:48574572-48574592:-	75.8842	63.552	67.0597	442	88	73
chrX:48574577-48574597:+	42.824	58.5535	60.7162	249	81	66
chrX:48574580-48574600:+	116.139	127.104	149.525	677	177	164
chrX:48574591-48574611:-	70.7453	99.2553	69.7784	412	138	76
chrX:48574607-48574627:+	72.9721	49.2706	25.3739	425	68	27
chrX:48574617-48574637:+	21.9259	22.1361	22.6553	127	30	24
chrX:48574618-48574638:+	84.449	83.5458	103.308	492	116	113
chrX:48574619-48574639:+	85.9906	100.683	87.9026	501	140	96
chrX:48574624-48574644:-	38.199	32.8471	86.0902	222	45	94
chrX:48574629-48574649:-	81.1943	94.2568	87.9026	473	131	96
chrX:48574631-48574651:+	28.6064	24.2783	26.2802	166	33	28
chrX:48574632-48574652:+	77.9397	89.9724	83.3715	454	125	91
chrX:48574633-48574653:+	77.2545	75.6911	75.2156	450	105	82
chrX:48574633-48574653:-	62.5231	15.7095	60.7162	364	21	66
chrX:48574639-48574659:-	154.166	198.511	152.244	899	277	167
chrX:48574643-48574663:+	26.3796	34.2752	28.0926	153	47	30
chrX:48574658-48574678:+	97.4675	107.824	59.81	568	150	65
chrX:48574663-48574683:+	64.236	124.248	85.184	374	173	93
chrX:48574669-48574689:-	74.8564	87.1162	71.5908	436	121	78
chrX:48574673-48574693:+	78.2823	82.1177	101.496	456	114	111
chrX:48574678-48574698:+	72.8008	75.6911	101.496	424	105	111
chrX:48574679-48574699:+	93.0138	131.388	98.7772	542	183	108
chrX:48574682-48574702:+	29.2916	31.4189	41.6858	170	43	45
chrX:48574683-48574703:+	57.7268	56.4113	53.4665	336	78	58
chrX:48574695-48574715:+	190.653	217.076	180.336	1112	303	198
chrX:48574710-48574730:-	52.2453	54.9832	32.6236	304	76	35
chrX:48574711-48574731:+	103.12	97.1131	78.8405	601	135	86
chrX:48574711-48574731:-	89.7591	64.9801	68.8721	523	90	75
chrX:48574715-48574735:+	48.1342	35.7033	57.9976	280	49	63
chrX:48574718-48574738:+	63.2083	71.4067	61.6224	368	99	67
chrX:48574719-48574739:+	97.2962	74.263	49.8417	567	103	54
chrX:48574722-48574742:+	59.4397	65.6942	44.4044	346	91	48
chrX:48574726-48574746:+	70.2314	126.39	50.7479	409	176	55
chrX:48574748-48574768:+	72.6295	42.844	58.9038	423	59	64
chrX:48574748-48574768:-	52.074	55.6972	33.5299	303	77	36
chrX:48574756-48574776:+	61.6666	80.6896	69.7784	359	112	76
chrX:48574757-48574777:+	20.5555	27.8486	7.2497	119	38	7
chrX:48574760-48574780:+	71.0879	57.1254	90.6212	414	79	99
chrX:48574761-48574781:+	77.7684	49.9847	57.0914	453	69	62
chrX:48574766-48574786:+	14.5602	11.4251	16.3118	84	15	17
chrX:48574769-48574789:+	158.62	149.954	159.493	925	209	175
chrX:48574774-48574794:-	0.171296	0.714067	0.906212	0	0	0
chrX:48574778-48574798:-	147.486	142.813	135.026	860	199	148
chrX:48574813-48574833:-	145.43	129.96	88.8088	848	181	97
chrX:48574824-48574844:-	68.3471	71.4067	80.6529	398	99	88
chrX:48574838-48574858:-	33.2314	32.133	19.0305	193	44	20
chrX:48574844-48574864:-	67.4907	89.2584	61.6224	393	124	67
chrX:48574845-48574865:-	99.523	94.2568	94.2461	580	131	103
chrX:48574850-48574870:+	149.199	172.09	134.119	870	240	147
chrX:48574853-48574873:-	63.7221	46.4143	77.9343	371	64	85
chrX:48574856-48574876:-	65.7777	51.4128	52.5603	383	71	57
chrX:48574859-48574879:-	36.4861	29.9908	48.9355	212	41	53
chrX:48574867-48574887:+	10.2778	4.2844	16.3118	59	5	17
chrX:48574868-48574888:+	0.171296	0.714067	0.906212	0	0	0
chrX:48574872-48574892:-	90.1017	102.112	63.4349	525	142	69
chrX:48574877-48574897:+	34.0879	50.6988	44.4044	198	70	48
chrX:48574878-48574898:+	94.7267	109.252	86.0902	552	152	94
chrX:48574890-48574910:+	217.889	152.096	168.556	1271	212	185
chrX:48574903-48574923:+	10.4491	24.2783	23.5615	60	33	25
chrX:48574904-48574924:+	34.6018	19.9939	38.0609	201	27	41
chrX:48574909-48574929:+	48.6481	33.5611	42.592	283	46	46
chrX:48574941-48574961:+	100.38	59.2676	78.8405	585	82	86
chrX:48574952-48574972:+	32.5463	21.422	14.4994	189	29	15
chrX:48574955-48574975:+	26.8935	26.4205	54.3727	156	36	59
chrX:48574967-48574987:-	38.7129	40.7018	31.7174	225	56	34
chrX:48574968-48574988:-	134.296	189.942	95.1523	783	265	104
chrX:48574969-48574989:-	97.4675	158.523	77.9343	568	221	85
chrX:48574970-48574990:-	30.4907	70.6926	51.6541	177	98	56
chrX:48574991-48575011:-	29.6342	45.7003	37.1547	172	63	40
chrX:48574993-48575013:+	43.6805	42.844	34.4361	254	59	37
chrX:48574997-48575017:-	63.5508	18.5657	41.6858	370	25	45
chrX:48575007-48575027:-	37	48.5565	46.2168	215	67	50
chrX:48575010-48575030:-	86.5045	58.5535	48.0293	504	81	52
chrX:48575019-48575039:-	80.3379	51.4128	48.9355	468	71	53
chrX:48575098-48575118:-	111.514	78.5474	81.5591	650	109	89
chrX:48575135-48575155:-	28.949	45.7003	36.2485	168	63	39
chrX:48575139-48575159:-	27.5787	27.1345	37.1547	160	37	40
chrX:48575143-48575163:-	93.1851	79.9755	71.5908	543	111	78
chrX:48575146-48575166:-	13.0185	9.99694	19.9367	75	13	21
chrX:48575163-48575183:-	72.8008	45.7003	77.9343	424	63	85
chrX:48575164-48575184:-	50.0185	33.5611	85.184	291	46	93
chrX:48575174-48575194:+	90.273	95.685	86.0902	526	133	94
chrX:48575181-48575201:-	34.4305	36.4174	32.6236	200	50	35
chrX:48579665-48579685:-	106.889	134.959	83.3715	623	188	91
chrX:48579666-48579686:-	90.9582	87.1162	100.59	530	121	110
chrX:48579690-48579710:+	195.963	160.665	159.493	1143	224	175
chrX:48579690-48579710:-	65.949	64.266	66.1535	384	89	72
chrX:48579694-48579714:+	115.454	82.1177	121.432	673	114	133
chrX:48579697-48579717:-	28.7777	19.9939	13.5932	167	27	14
chrX:48579698-48579718:-	89.074	84.974	61.6224	519	118	67
chrX:48579699-48579719:-	208.639	204.223	192.117	1217	285	211
chrX:48579700-48579720:-	36.3148	41.4159	64.3411	211	57	70
chrX:48579722-48579742:-	107.06	116.393	101.496	624	162	111
chrX:48579738-48579758:+	41.6249	40.7018	86.9964	242	56	95
chrX:48579805-48579825:-	55.1573	69.9786	39.8733	321	97	43
chrX:48579847-48579867:+	63.2083	27.8486	68.8721	368	38	75
chrX:48579847-48579867:-	56.699	52.841	31.7174	330	73	34
chrX:48579851-48579871:-	106.032	57.1254	78.8405	618	79	86
chrX:48579852-48579872:-	51.7314	92.8287	61.6224	301	129	67
chrX:48579861-48579881:-	47.2777	61.4098	60.7162	275	85	66
chrX:48579862-48579882:-	19.5278	12.1391	26.2802	113	16	28
chrX:48579899-48579919:-	52.9305	47.1284	79.7467	308	65	87
chrX:48579900-48579920:-	38.3703	21.422	43.4982	223	29	47
chrX:48579918-48579938:-	64.0647	44.2721	76.1218	373	61	83
chrX:48579928-48579948:+	43.3379	65.6942	61.6224	252	91	67
chrX:48579942-48579962:-	62.6944	68.5504	58.9038	365	95	64
chrX:48579958-48579978:-	13.3611	11.4251	8.15591	77	15	8
chrX:48579959-48579979:-	67.3194	78.5474	45.3106	392	109	49
chrX:48579960-48579980:-	96.7823	91.4006	79.7467	564	127	87
chrX:48579961-48579981:+	109.116	147.098	98.7772	636	205	108
chrX:48579961-48579981:-	52.4166	51.4128	49.8417	305	71	54
chrX:48579965-48579985:-	44.3657	18.5657	15.4056	258	25	16
chrX:48579968-48579988:-	49.8472	85.688	56.1852	290	119	61
chrX:48579969-48579989:-	36.6574	37.1315	29.905	213	51	32
chrX:48580014-48580034:-	69.8888	77.1192	64.3411	407	107	70
chrX:48580023-48580043:+	60.4675	61.4098	85.184	352	85	93
chrX:48580039-48580059:-	0.513888	0.714067	0.906212	2	0	0
chrX:48580040-48580060:-	48.1342	44.2721	29.905	280	61	32
chrX:48580048-48580068:+	47.7916	49.9847	55.279	278	69	60
chrX:48580056-48580076:-	30.4907	29.9908	11.7808	177	41	12
chrX:48580057-48580077:-	63.8934	79.2614	50.7479	372	110	55
chrX:48580058-48580078:-	142.518	176.375	124.151	831	246	136
chrX:48580060-48580080:-	61.6666	90.6865	96.0585	359	126	105
chrX:48580095-48580115:+	93.8703	108.538	60.7162	547	151	66
chrX:48580109-48580129:-	46.2499	57.8394	59.81	269	80	65
chrX:48580121-48580141:-	58.2407	62.1238	39.8733	339	86	43
chrX:48580146-48580166:-	57.3842	95.685	49.8417	334	133	54
chrX:48582941-48582961:-	14.3889	23.5642	10.8745	83	32	11
chrX:48582942-48582962:-	20.0416	21.422	26.2802	116	29	28
chrX:48583076-48583096:-	1.71296	11.4251	2.71864	9	15	2
chrX:48583089-48583109:+	58.7546	42.1299	58.9038	342	58	64
chrX:48583093-48583113:+	26.3796	24.2783	28.0926	153	33	30
chrX:48583110-48583130:-	49.6759	22.8501	33.5299	289	31	36
chrX:48583125-48583145:-	36.4861	35.7033	23.5615	212	49	25
chrX:48583143-48583163:-	26.8935	30.7049	30.8112	156	42	33
chrX:48583148-48583168:-	37.3425	44.9862	44.4044	217	62	48
chrX:48583149-48583169:-	45.7361	44.9862	38.0609	266	62	41
chrX:48583175-48583195:-	36.3148	37.1315	24.4677	211	51	26
chrX:48583176-48583196:-	31.8611	31.4189	44.4044	185	43	48
chrX:48583180-48583200:+	165.129	172.09	180.336	963	240	198
chrX:48583181-48583201:+	98.324	159.237	88.8088	573	222	97
chrX:48583188-48583208:-	83.5925	97.8272	69.7784	487	136	76
chrX:48583193-48583213:+	1.71296	1.42813	2.71864	9	1	2
chrX:48583194-48583214:+	56.5277	71.4067	67.0597	329	99	73
chrX:48583220-48583240:-	45.7361	54.2691	34.4361	266	75	37
chrX:48583221-48583241:-	54.1296	41.4159	37.1547	315	57	40
chrX:48583231-48583251:-	0.171296	0.714067	0.906212	0	0	0
chrX:48583232-48583252:-	78.9675	59.2676	56.1852	460	82	61
chrX:48583260-48583280:+	88.3888	142.099	98.7772	515	198	108
chrX:48583260-48583280:-	31.0046	36.4174	19.9367	180	50	21
chrX:48583261-48583281:-	24.6666	31.4189	20.8429	143	43	22
chrX:48583265-48583285:-	48.3055	25.7064	44.4044	281	35	48
chrX:48583266-48583286:-	67.1481	75.6911	66.1535	391	105	72
chrX:48583269-48583289:+	97.2962	80.6896	65.2473	567	112	71
chrX:48583269-48583289:-	44.8796	93.5428	70.6846	261	130	77
chrX:48583286-48583306:-	89.074	109.966	80.6529	519	153	88
chrX:48583287-48583307:+	75.5416	69.2645	81.5591	440	96	89
chrX:48583288-48583308:-	51.9027	56.4113	38.9671	302	78	42
chrX:48583343-48583363:+	103.12	75.6911	85.184	601	105	93
chrX:48583344-48583364:+	76.9119	17.1376	45.3106	448	23	49
chrX:48591432-48591452:-	44.0231	53.555	32.6236	256	74	35
chrX:48591449-48591469:+	44.7083	29.9908	43.4982	260	41	47
chrX:48591450-48591470:+	90.6156	89.9724	93.3399	528	125	102
chrX:48591465-48591485:+	42.4814	29.9908	26.2802	247	41	28
chrX:48591466-48591486:+	44.8796	67.1223	54.3727	261	93	59
chrX:48591469-48591489:-	133.44	152.81	178.524	778	213	196
chrX:48591502-48591522:+	56.0138	12.8532	25.3739	326	17	27
chrX:48591516-48591536:-	62.1805	56.4113	48.9355	362	78	53
chrX:48591523-48591543:-	14.5602	8.5688	14.4994	84	11	15
chrX:48591548-48591568:+	50.0185	47.1284	60.7162	291	65	66
chrX:48591552-48591572:+	86.8471	59.2676	86.9964	506	82	95
chrX:48591565-48591585:-	69.8888	83.5458	85.184	407	116	93
chrX:48591567-48591587:+	73.8286	94.9709	78.8405	430	132	86
chrX:48591585-48591605:+	26.037	19.9939	48.9355	151	27	53
chrX:48591585-48591605:-	96.7823	109.966	111.464	564	153	122
chrX:48591590-48591610:+	12.6759	24.9923	10.8745	73	34	11
chrX:48591594-48591614:+	38.199	47.8425	35.3423	222	66	38
chrX:48591603-48591623:-	57.2129	103.54	60.7162	333	144	66
chrX:48591611-48591631:+	22.6111	15.7095	32.6236	131	21	35
chrX:48591628-48591648:+	48.1342	24.2783	22.6553	280	33	24
chrX:48591628-48591648:-	46.9351	37.8455	52.5603	273	52	57
chrX:48591635-48591655:+	98.8378	123.534	115.089	576	172	126
chrX:48591644-48591664:-	44.8796	34.9893	38.9671	261	48	42
chrX:48591645-48591665:-	145.944	134.245	104.214	851	187	114
chrX:48591646-48591666:-	38.5416	29.9908	47.123	224	41	51
chrX:48591654-48591674:+	146.287	188.514	130.495	853	263	143
chrX:48591664-48591684:-	146.972	127.104	97.8709	857	177	107
chrX:48591672-48591692:+	85.1342	61.4098	62.5287	496	85	68
chrX:48591674-48591694:-	79.4814	84.2599	82.4653	463	117	90
chrX:48591675-48591695:+	56.0138	57.1254	67.9659	326	79	74
chrX:48591690-48591710:+	21.9259	9.28287	24.4677	127	12	26
chrX:48591693-48591713:-	91.4721	92.1146	103.308	533	128	113
chrX:48591707-48591727:+	2.39815	9.28287	11.7808	13	12	12
chrX:48591708-48591728:+	65.6064	34.9893	57.9976	382	48	63
chrX:48591711-48591731:-	52.2453	57.1254	58.9038	304	79	64
chrX:48591720-48591740:+	54.6435	57.1254	62.5287	318	79	68
chrX:48591721-48591741:+	125.217	97.1131	115.995	730	135	127
chrX:48591722-48591742:+	42.4814	32.8471	31.7174	247	45	34
chrX:48591723-48591743:+	52.4166	49.2706	68.8721	305	68	75
chrX:48591737-48591757:+	17.9861	14.2813	11.7808	104	19	12
chrX:48591743-48591763:+	27.2361	32.8471	45.3106	158	45	49
chrX:48591748-48591768:+	87.8749	78.5474	148.619	512	109	163
chrX:48591749-48591769:+	34.6018	62.8379	52.5603	201	87	57
chrX:48591770-48591790:+	42.1388	50.6988	28.9988	245	70	31
chrX:48591774-48591794:+	68.5184	72.8348	74.3094	399	101	81
chrX:48591784-48591804:+	163.074	205.651	166.743	951	287	183
chrX:48591788-48591808:+	35.9722	29.2767	35.3423	209	40	38
chrX:48591791-48591811:+	33.2314	22.1361	29.905	193	30	32
chrX:48591803-48591823:-	104.148	159.951	106.933	607	223	117
chrX:48591835-48591855:+	98.324	72.1208	77.9343	573	100	85
chrX:48591881-48591901:+	44.1944	26.4205	30.8112	257	36	33
chrX:48591889-48591909:+	53.9583	53.555	46.2168	314	74	50
chrX:48592012-48592032:+	59.0971	81.4036	90.6212	344	113	99
chrX:48592030-48592050:-	87.1897	71.4067	77.9343	508	99	85
chrX:48592031-48592051:-	154.68	135.673	140.463	902	189	154
chrX:48597223-48597243:-	19.1852	60.6957	28.0926	111	84	30
chrX:48597308-48597328:+	72.4582	70.6926	67.0597	422	98	73
chrX:48597312-48597332:-	32.0324	37.1315	26.2802	186	51	28
chrX:48597313-48597333:-	36.1435	41.4159	22.6553	210	57	24
chrX:48597314-48597334:-	0.171296	0.714067	0.906212	0	0	0
chrX:48597327-48597347:-	28.4352	35.7033	20.8429	165	49	22
chrX:48597328-48597348:-	75.3703	67.8364	57.9976	439	94	63
chrX:48597349-48597369:+	32.2037	47.1284	81.5591	187	65	89
chrX:48597350-48597370:+	41.4537	17.8517	48.9355	241	24	53
chrX:48597362-48597382:+	53.4444	58.5535	43.4982	311	81	47
chrX:48597363-48597383:+	50.5323	80.6896	67.9659	294	112	74
chrX:48597364-48597384:+	24.1527	27.1345	31.7174	140	37	34
chrX:48597382-48597402:+	94.2128	81.4036	94.2461	549	113	103
chrX:48597383-48597403:+	18.3287	17.8517	13.5932	106	24	14
chrX:48597395-48597415:-	11.3055	5.71254	19.9367	65	7	21
chrX:48597398-48597418:-	85.3055	94.9709	68.8721	497	132	75
chrX:48597402-48597422:-	123.333	134.245	188.492	719	187	207
chrX:48597416-48597436:-	92.6712	106.396	90.6212	540	148	99
chrX:48597423-48597443:-	99.3517	72.1208	112.37	579	100	123
chrX:48597424-48597444:-	83.9351	125.676	98.7772	489	175	108
chrX:48597431-48597451:+	62.5231	92.8287	86.0902	364	129	94
chrX:48597432-48597452:+	64.0647	62.8379	37.1547	373	87	40
chrX:48597434-48597454:-	101.75	72.8348	77.0281	593	101	84
chrX:48597436-48597456:+	68.0045	60.6957	86.9964	396	84	95
chrX:48597445-48597465:-	48.1342	27.1345	21.7491	280	37	23
chrX:48597446-48597466:-	41.7962	50.6988	20.8429	243	70	22
chrX:48597451-48597471:-	74.1712	100.683	99.6834	432	140	109
chrX:48597452-48597472:-	76.2268	37.1315	44.4044	444	51	48
chrX:48597457-48597477:+	66.2916	74.263	78.8405	386	103	86
chrX:48597458-48597478:+	180.203	218.504	188.492	1051	305	207
chrX:48597463-48597483:+	113.398	85.688	73.4032	661	119	80
chrX:48597465-48597485:-	10.4491	10.711	14.4994	60	14	15
chrX:48597483-48597503:+	65.949	38.5596	86.0902	384	53	94
chrX:48597499-48597519:+	110.829	107.824	90.6212	646	150	99
chrX:48597512-48597532:+	30.8333	27.1345	27.1864	179	37	29
chrX:48597512-48597532:-	48.8194	35.7033	68.8721	284	49	75
chrX:48597513-48597533:+	62.0092	29.9908	48.9355	361	41	53
chrX:48597516-48597536:+	21.0694	42.844	44.4044	122	59	48
chrX:48597520-48597540:-	71.9444	64.9801	48.9355	419	90	53
chrX:48597543-48597563:+	39.2268	21.422	34.4361	228	29	37
chrX:48597550-48597570:+	92.8425	134.959	113.277	541	188	124
chrX:48597551-48597571:+	34.4305	42.1299	24.4677	200	58	26
chrX:48597556-48597576:-	64.5786	94.2568	57.0914	376	131	62
chrX:48597560-48597580:+	24.324	42.1299	39.8733	141	58	43
chrX:48597561-48597581:+	82.0508	77.8333	68.8721	478	108	75
chrX:48597562-48597582:+	63.8934	62.8379	60.7162	372	87	66
chrX:48597563-48597583:+	73.8286	57.1254	61.6224	430	79	67
chrX:48597564-48597584:+	98.324	93.5428	92.4337	573	130	101
chrX:48597577-48597597:+	95.0693	59.2676	80.6529	554	82	88
chrX:48597577-48597597:-	67.8333	60.6957	55.279	395	84	60
chrX:48597580-48597600:+	58.412	42.1299	48.0293	340	58	52
chrX:48597582-48597602:-	82.9073	79.2614	60.7162	483	110	66
chrX:48597589-48597609:+	46.9351	58.5535	84.2778	273	81	92
chrX:48597590-48597610:-	58.5833	69.9786	44.4044	341	97	48
chrX:48597592-48597612:+	132.926	167.092	124.151	775	233	136
chrX:48597595-48597615:+	44.1944	52.841	58.9038	257	73	64
chrX:48597599-48597619:-	110.315	122.82	107.839	643	171	118
chrX:48597608-48597628:+	65.7777	53.555	98.7772	383	74	108
chrX:48597609-48597629:+	78.111	132.102	105.121	455	184	115
chrX:48597609-48597629:-	144.06	137.815	159.493	840	192	175
chrX:48597610-48597630:-	72.9721	56.4113	72.497	425	78	79
chrX:48597611-48597631:-	37.3425	47.8425	52.5603	217	66	57
chrX:48597621-48597641:+	123.847	116.393	96.0585	722	162	105
chrX:48597622-48597642:-	19.699	24.9923	37.1547	114	34	40
chrX:48597623-48597643:-	26.037	78.5474	38.0609	151	109	41
chrX:48597624-48597644:-	84.9629	77.8333	56.1852	495	108	61
chrX:48597629-48597649:-	72.4582	47.1284	66.1535	422	65	72
chrX:48597630-48597650:-	21.7546	16.4235	13.5932	126	22	14
chrX:48597632-48597652:+	88.3888	108.538	117.808	515	151	129
chrX:48597633-48597653:+	64.9212	61.4098	52.5603	378	85	57
chrX:48597637-48597657:+	31.8611	25.7064	28.0926	185	35	30
chrX:48597640-48597660:+	48.9907	97.1131	71.5908	285	135	78
chrX:48597643-48597663:+	38.7129	29.2767	23.5615	225	40	25
chrX:48597644-48597664:+	23.9815	25.7064	41.6858	139	35	45
chrX:48597681-48597701:+	35.1157	32.133	34.4361	204	44	37
chrX:48597690-48597710:+	75.3703	89.9724	64.3411	439	125	70
chrX:48597693-48597713:+	24.6666	9.99694	22.6553	143	13	24
chrX:48597694-48597714:+	37	37.1315	15.4056	215	51	16
chrX:48597695-48597715:+	23.8102	26.4205	16.3118	138	36	17
chrX:48597696-48597716:+	6.85184	3.57033	6.34349	39	4	6
chrX:48597719-48597739:+	70.4027	35.7033	63.4349	410	49	69
chrX:48597720-48597740:+	6.68055	3.57033	5.43727	38	4	5
chrX:48597721-48597741:+	28.2639	29.2767	19.0305	164	40	20
chrX:48597724-48597744:+	2.39815	9.28287	3.62485	13	12	3
chrX:48597725-48597745:+	79.1388	96.399	49.8417	461	134	54
chrX:48597726-48597746:+	77.7684	96.399	60.7162	453	134	66
chrX:48597760-48597780:+	53.1018	38.5596	51.6541	309	53	56
chrX:48597772-48597792:+	74.3425	89.2584	120.526	433	124	132
chrX:48597776-48597796:+	84.7916	97.8272	86.0902	494	136	94
chrX:48597777-48597797:+	89.2453	84.2599	78.8405	520	117	86
chrX:48597781-48597801:+	46.2499	43.5581	48.0293	269	60	52
chrX:48597781-48597801:-	88.3888	76.4052	78.8405	515	106	86
chrX:48597782-48597802:-	117.167	101.398	84.2778	683	141	92
chrX:48597800-48597820:+	46.5925	65.6942	45.3106	271	91	49
chrX:48597810-48597830:+	19.8703	13.5673	32.6236	115	18	35
chrX:48597811-48597831:+	95.4119	91.4006	60.7162	556	127	66
chrX:48597812-48597832:+	80.8518	102.826	79.7467	471	143	87
chrX:48597813-48597833:+	115.454	127.818	115.995	673	178	127
chrX:48597814-48597834:+	32.7176	27.1345	20.8429	190	37	22
chrX:48597815-48597835:+	86.3332	82.1177	104.214	503	114	114
chrX:48597832-48597852:-	154.509	134.245	163.118	901	187	179
chrX:48597833-48597853:+	86.3332	94.9709	74.3094	503	132	81
chrX:48597838-48597858:+	0.171296	0.714067	0.906212	0	0	0
chrX:48597841-48597861:+	139.606	80.6896	112.37	814	112	123
chrX:48597842-48597862:+	150.055	149.24	158.587	875	208	174
chrX:48597855-48597875:-	32.8888	45.7003	53.4665	191	63	58
chrX:48597857-48597877:+	115.454	137.101	105.121	673	191	115
chrX:48597863-48597883:+	91.4721	78.5474	80.6529	533	109	88
chrX:48597871-48597891:+	156.222	107.824	128.682	911	150	141
chrX:48597874-48597894:+	68.1758	67.1223	38.0609	397	93	41
chrX:48597878-48597898:+	30.4907	22.8501	35.3423	177	31	38
chrX:48597879-48597899:+	32.375	33.5611	26.2802	188	46	28
chrX:48597892-48597912:-	8.22221	16.4235	14.4994	47	22	15
chrX:48597903-48597923:+	63.7221	80.6896	64.3411	371	112	70
chrX:48597904-48597924:+	114.768	136.387	97.8709	669	190	107
chrX:48597917-48597937:-	67.8333	73.5489	57.9976	395	102	63
chrX:48597918-48597938:-	116.31	66.4082	103.308	678	92	113
chrX:48597920-48597940:+	66.2916	109.966	103.308	386	153	113
chrX:48597935-48597955:+	32.5463	42.1299	47.123	189	58	51
chrX:48597941-48597961:-	62.6944	50.6988	75.2156	365	70	82
chrX:48597944-48597964:+	29.1203	33.5611	30.8112	169	46	33
chrX:48597945-48597965:+	80.8518	49.9847	76.1218	471	69	83
chrX:48597946-48597966:-	13.7037	9.99694	9.96834	79	13	10
chrX:48597947-48597967:-	38.7129	31.4189	29.905	225	43	32
chrX:48597948-48597968:+	39.5694	37.1315	46.2168	230	51	50
chrX:48597953-48597973:-	65.2638	88.5443	64.3411	380	123	70
chrX:48597960-48597980:+	11.3055	22.8501	32.6236	65	31	35
chrX:48597963-48597983:+	0.171296	0.714067	0.906212	0	0	0
chrX:48597964-48597984:-	134.981	122.105	112.37	787	170	123
chrX:48597966-48597986:+	72.9721	39.2737	34.4361	425	54	37
chrX:48597971-48597991:+	120.421	214.22	130.495	702	299	143
chrX:48597972-48597992:+	50.361	56.4113	34.4361	293	78	37
chrX:48597992-48598012:-	57.8981	47.1284	67.0597	337	65	73
chrX:48598003-48598023:-	91.6434	102.112	90.6212	534	142	99
chrX:48598007-48598027:+	50.7036	42.844	42.592	295	59	46
chrX:48598015-48598035:+	77.7684	54.2691	71.5908	453	75	78
chrX:48598020-48598040:+	32.5463	18.5657	59.81	189	25	65
chrX:48598040-48598060:+	64.4073	50.6988	39.8733	375	70	43
chrX:48598041-48598061:+	46.7638	47.8425	28.9988	272	66	31
chrX:48598058-48598078:+	48.3055	68.5504	56.1852	281	95	61
chrX:48598059-48598079:-	36.3148	25.7064	34.4361	211	35	37
chrX:48598060-48598080:-	105.861	164.235	131.401	617	229	144
chrX:48598072-48598092:+	21.2407	35.7033	20.8429	123	49	22
chrX:48598084-48598104:+	80.6805	70.6926	110.558	470	98	121
chrX:48598088-48598108:+	131.555	142.813	48.9355	767	199	53
chrX:48598089-48598109:+	60.8101	54.9832	49.8417	354	76	54
chrX:48598110-48598130:+	36.3148	18.5657	47.123	211	25	51
chrX:48598118-48598138:+	36.4861	19.9939	45.3106	212	27	49
chrX:48598119-48598139:+	88.3888	77.1192	77.9343	515	107	85
chrX:48598126-48598146:-	77.9397	97.1131	83.3715	454	135	91
chrX:48598127-48598147:+	38.199	36.4174	53.4665	222	50	58
chrX:48598149-48598169:+	30.8333	12.1391	16.3118	179	16	17
chrX:48598149-48598169:-	71.2592	63.552	74.3094	415	88	81
chrX:48598150-48598170:+	37.1713	44.9862	34.4361	216	62	37
chrX:48598151-48598171:+	14.3889	23.5642	16.3118	83	32	17
chrX:48598152-48598172:+	33.0601	49.2706	40.7796	192	68	44
chrX:48598156-48598176:+	38.8842	38.5596	43.4982	226	53	47
chrX:48598175-48598195:+	10.7917	2.1422	9.06212	62	2	9
chrX:48598184-48598204:+	118.023	147.098	129.588	688	205	142
chrX:48598186-48598206:-	52.074	37.1315	38.9671	303	51	42
chrX:48598187-48598207:-	76.3981	64.9801	57.0914	445	90	62
chrX:48598189-48598209:+	92.4999	77.8333	62.5287	539	108	68
chrX:48598208-48598228:+	16.787	14.2813	15.4056	97	19	16
chrX:48598209-48598229:+	70.2314	69.2645	57.9976	409	96	63
chrX:48598218-48598238:+	80.8518	94.9709	75.2156	471	132	82
chrX:48598228-48598248:+	130.185	193.512	113.277	759	270	124
chrX:48598229-48598249:+	111.171	170.662	127.776	648	238	140
chrX:48598243-48598263:+	50.8749	38.5596	57.0914	296	53	62
chrX:48598257-48598277:+	50.1898	29.2767	45.3106	292	40	49
chrX:48598258-48598278:+	75.199	57.8394	75.2156	438	80	82
chrX:48598261-48598281:+	75.0277	100.683	80.6529	437	140	88
chrX:48598264-48598284:+	25.5231	12.1391	13.5932	148	16	14
chrX:48598266-48598286:+	45.7361	16.4235	29.905	266	22	32
chrX:48598272-48598292:-	140.291	133.531	117.808	818	186	129
chrX:48598296-48598316:+	32.7176	32.8471	31.7174	190	45	34
chrX:48598297-48598317:+	77.9397	73.5489	67.0597	454	102	73
chrX:48598308-48598328:-	36.4861	25.7064	33.5299	212	35	36
chrX:48598313-48598333:-	30.1481	39.9877	38.9671	175	55	42
chrX:48598314-48598334:-	81.3656	64.9801	80.6529	474	90	88
chrX:48598315-48598335:-	102.092	91.4006	80.6529	595	127	88
chrX:48598359-48598379:-	49.162	34.9893	51.6541	286	48	56
chrX:48598360-48598380:-	16.1018	17.8517	11.7808	93	24	12
chrX:48598370-48598390:-	95.9258	99.9694	64.3411	559	139	70
chrX:48598371-48598391:-	30.1481	29.2767	26.2802	175	40	28
chrX:48598381-48598401:-	72.9721	35.7033	80.6529	425	49	88
chrX:48598382-48598402:-	45.0509	51.4128	45.3106	262	71	49
chrX:48598392-48598412:-	61.8379	61.4098	46.2168	360	85	50
chrX:48598393-48598413:-	62.6944	57.8394	76.1218	365	80	83
chrX:48598394-48598414:-	125.389	94.2568	128.682	731	131	141
chrX:48598395-48598415:-	91.3008	71.4067	151.337	532	99	166
chrX:48598421-48598441:-	58.412	29.2767	42.592	340	40	46
chrX:48598422-48598442:-	105.347	134.245	109.652	614	187	120
chrX:48598435-48598455:-	94.898	77.8333	88.8088	553	108	97
chrX:48598436-48598456:-	23.125	29.9908	27.1864	134	41	29
chrX:48598448-48598468:+	17.8148	17.8517	27.1864	103	24	29
chrX:48598449-48598469:+	72.9721	86.4021	96.9647	425	120	106
chrX:48598457-48598477:-	53.4444	42.1299	63.4349	311	58	69
chrX:48598458-48598478:-	40.0833	48.5565	41.6858	233	67	45
chrX:48598461-48598481:+	122.991	130.674	103.308	717	182	113
chrX:48598465-48598485:-	41.4537	44.2721	57.0914	241	61	62
chrX:48598466-48598486:-	111.856	129.96	107.839	652	181	118
chrX:48598467-48598487:-	165.643	168.52	174.899	966	235	192
chrX:48598476-48598496:-	153.995	173.518	166.743	898	242	183
chrX:48598477-48598497:-	115.111	96.399	128.682	671	134	141
chrX:48598478-48598498:-	64.7499	46.4143	49.8417	377	64	54
chrX:48598518-48598538:-	134.981	104.254	109.652	787	145	120
chrX:48606185-48606205:+	31.6898	43.5581	29.905	184	60	32
chrX:48606202-48606222:-	48.6481	36.4174	40.7796	283	50	44
chrX:48606203-48606223:-	32.8888	27.8486	20.8429	191	38	22
chrX:48606209-48606229:+	104.148	99.2553	71.5908	607	138	78
chrX:48606210-48606230:+	130.528	124.962	133.213	761	174	146
chrX:48606211-48606231:+	48.4768	78.5474	39.8733	282	109	43
chrX:48606214-48606234:-	43.3379	48.5565	31.7174	252	67	34
chrX:48606215-48606235:-	143.546	120.677	158.587	837	168	174
chrX:48606216-48606236:-	278.185	280.628	238.334	1623	392	262
chrX:48606223-48606243:+	78.111	72.8348	71.5908	455	101	78
chrX:48606224-48606244:+	82.0508	109.252	127.776	478	152	140
chrX:48606236-48606256:+	49.8472	72.1208	93.3399	290	100	102
chrX:48606239-48606259:+	90.4443	89.2584	140.463	527	124	154
chrX:48606244-48606264:-	5.99536	3.57033	17.218	34	4	18
chrX:48606245-48606265:+	46.9351	33.5611	59.81	273	46	65
chrX:48606249-48606269:+	0.171296	0.714067	0.906212	0	0	0
chrX:48606273-48606293:+	65.6064	51.4128	84.2778	382	71	92
chrX:48606274-48606294:+	122.134	163.521	150.431	712	228	165
chrX:48606275-48606295:+	115.454	112.109	95.1523	673	156	104
chrX:48606276-48606296:+	55.8425	49.2706	38.0609	325	68	41
chrX:48606290-48606310:+	62.6944	62.8379	44.4044	365	87	48
chrX:48606291-48606311:-	50.361	55.6972	53.4665	293	77	58
chrX:48606292-48606312:-	70.9166	58.5535	57.0914	413	81	62
chrX:48606293-48606313:-	103.292	77.8333	122.339	602	108	134
chrX:48606294-48606314:-	101.407	111.394	93.3399	591	155	102
chrX:48606297-48606317:+	101.579	66.4082	110.558	592	92	121
chrX:48606316-48606336:+	136.18	140.671	101.496	794	196	111
chrX:48606317-48606337:+	65.949	76.4052	49.8417	384	106	54
chrX:48606318-48606338:+	57.7268	56.4113	59.81	336	78	65
chrX:48606319-48606339:+	139.092	140.671	152.244	811	196	167
chrX:48606332-48606352:-	57.8981	71.4067	61.6224	337	99	67
chrX:48606335-48606355:-	43.1666	53.555	29.905	251	74	32
chrX:48606352-48606372:-	46.7638	73.5489	38.9671	272	102	42
chrX:48606353-48606373:-	55.3286	52.841	52.5603	322	73	57
chrX:48611618-48611638:-	83.7638	33.5611	27.1864	488	46	29
chrX:48611623-48611643:-	84.7916	80.6896	85.184	494	112	93
chrX:48611649-48611669:-	39.5694	36.4174	26.2802	230	50	28
chrX:48611665-48611685:-	58.9259	79.2614	55.279	343	110	60
chrX:48611671-48611691:-	51.0462	29.2767	31.7174	297	40	34
chrX:48611672-48611692:-	51.9027	42.1299	38.0609	302	58	41
chrX:48611688-48611708:-	23.6389	32.8471	45.3106	137	45	49
chrX:48611695-48611715:-	41.7962	62.8379	42.592	243	87	46
chrX:48611724-48611744:-	47.6203	24.9923	19.9367	277	34	21
chrX:48611775-48611795:-	31.1759	32.8471	16.3118	181	45	17
chrX:48611784-48611804:-	78.2823	122.105	71.5908	456	170	78
chrX:48611796-48611816:-	77.0832	51.4128	103.308	449	71	113
chrX:48611797-48611817:-	37	27.1345	55.279	215	37	60
chrX:48611798-48611818:-	82.3934	52.1269	105.121	480	72	115
chrX:48611804-48611824:-	37.1713	32.8471	39.8733	216	45	43
chrX:48611808-48611828:-	61.1527	49.2706	37.1547	356	68	40
chrX:48611813-48611833:-	71.7731	89.2584	54.3727	418	124	59
chrX:48611818-48611838:-	148.171	158.523	131.401	864	221	144
chrX:48611828-48611848:-	35.287	38.5596	30.8112	205	53	33
chrX:48611840-48611860:+	111.342	137.101	88.8088	649	191	97
chrX:48611848-48611868:-	86.5045	40.7018	44.4044	504	56	48
chrX:48611851-48611871:-	64.9212	42.844	64.3411	378	59	70
chrX:48611857-48611877:-	124.361	113.537	94.2461	725	158	103
chrX:48611858-48611878:-	73.9999	79.9755	49.8417	431	111	54
chrX:48611871-48611891:-	34.9444	51.4128	41.6858	203	71	45
chrX:48611884-48611904:-	111.856	79.9755	115.089	652	111	126
chrX:48611893-48611913:+	200.588	207.793	176.711	1170	290	194
chrX:48611899-48611919:-	47.1064	42.1299	48.9355	274	58	53
chrX:48611905-48611925:-	63.5508	75.6911	67.0597	370	105	73
chrX:48611912-48611932:-	59.4397	30.7049	70.6846	346	42	77
chrX:48611950-48611970:-	106.204	71.4067	96.0585	619	99	105
chrX:48611956-48611976:-	43.5092	43.5581	57.0914	253	60	62
chrX:48611962-48611982:-	35.1157	35.7033	49.8417	204	49	54
chrX:48611963-48611983:-	33.9166	59.2676	48.9355	197	82	53
chrX:48611964-48611984:-	71.2592	81.4036	77.9343	415	113	85
chrX:48611985-48612005:-	46.4212	69.9786	80.6529	270	97	88
chrX:48612016-48612036:-	45.9074	24.9923	27.1864	267	34	29
chrX:48612030-48612050:-	142.004	149.954	143.182	828	209	157
chrX:48612037-48612057:-	139.606	128.532	110.558	814	179	121
chrX:48612065-48612085:-	8.22221	12.1391	15.4056	47	16	16
chrX:48612070-48612090:+	60.2962	93.5428	44.4044	351	130	48
chrX:48612084-48612104:-	70.0601	66.4082	88.8088	408	92	97
chrX:48612090-48612110:-	74.8564	70.6926	81.5591	436	98	89
chrX:48612114-48612134:-	32.375	27.1345	45.3106	188	37	49
chrX:48612125-48612145:-	50.0185	43.5581	38.0609	291	60	41
chrX:48616547-48616567:-	23.6389	20.7079	34.4361	137	28	37
chrX:48616548-48616568:-	29.2916	10.711	13.5932	170	14	14
chrX:48616584-48616604:-	70.4027	92.1146	96.0585	410	128	105
chrX:48616598-48616618:-	78.2823	164.235	100.59	456	229	110
chrX:48616610-48616630:-	70.7453	62.8379	67.0597	412	87	73
chrX:48616611-48616631:+	141.491	134.245	121.432	825	187	133
chrX:48616612-48616632:+	182.602	132.816	228.366	1065	185	251
chrX:48616613-48616633:+	79.6527	53.555	51.6541	464	74	56
chrX:48616615-48616635:-	33.7453	35.7033	45.3106	196	49	49
chrX:48616626-48616646:+	78.7962	61.4098	67.0597	459	85	73
chrX:48616631-48616651:-	73.1434	77.1192	60.7162	426	107	66
chrX:48616632-48616652:-	101.75	134.959	127.776	593	188	140
chrX:48616638-48616658:+	26.037	35.7033	28.9988	151	49	31
chrX:48616639-48616659:+	49.6759	54.9832	44.4044	289	76	48
chrX:48616644-48616664:-	69.2036	92.1146	92.4337	403	128	101
chrX:48616657-48616677:+	28.4352	29.9908	28.0926	165	41	30
chrX:48616658-48616678:+	125.389	159.237	123.245	731	222	135
chrX:48616666-48616686:-	34.0879	46.4143	30.8112	198	64	33
chrX:48616667-48616687:-	82.5647	102.826	100.59	481	143	110
chrX:48616668-48616688:-	58.0694	47.8425	56.1852	338	66	61
chrX:48616670-48616690:+	85.8193	104.968	71.5908	500	146	78
chrX:48616671-48616691:+	73.8286	52.841	61.6224	430	73	67
chrX:48616675-48616695:+	47.6203	37.1315	64.3411	277	51	70
chrX:48616701-48616721:+	36.4861	37.1315	47.123	212	51	51
chrX:48616708-48616728:+	49.8472	59.2676	80.6529	290	82	88
chrX:48616709-48616729:+	88.7314	63.552	44.4044	517	88	48
chrX:48616710-48616730:+	22.6111	28.5627	11.7808	131	39	12
chrX:48616716-48616736:+	68.3471	97.1131	48.9355	398	135	53
chrX:48616719-48616739:+	31.8611	37.1315	40.7796	185	51	44
chrX:48616744-48616764:+	56.8703	54.9832	50.7479	331	76	55
chrX:48616747-48616767:+	10.1065	19.9939	20.8429	58	27	22
chrX:48616768-48616788:+	76.0555	70.6926	89.715	443	98	98
chrX:48616806-48616826:+	66.6342	45.7003	47.123	388	63	51
chrX:48616816-48616836:-	110.315	83.5458	129.588	643	116	142
chrX:48616818-48616838:+	89.4166	107.11	101.496	521	149	111
chrX:48616819-48616839:+	14.5602	15.7095	14.4994	84	21	15
chrX:48616828-48616848:+	55.6712	53.555	57.9976	324	74	63
chrX:48616832-48616852:-	105.69	103.54	128.682	616	144	141
chrX:48616836-48616856:-	89.5879	51.4128	87.9026	522	71	96
chrX:48616837-48616857:-	179.004	214.22	193.929	1044	299	213
chrX:48616844-48616864:+	82.3934	114.965	65.2473	480	160	71
chrX:48616857-48616877:+	53.6157	34.2752	45.3106	312	47	49
chrX:48616877-48616897:+	23.2963	17.1376	29.905	135	23	32
chrX:48616878-48616898:+	22.6111	14.2813	15.4056	131	19	16
chrX:48616879-48616899:+	111	102.826	106.027	647	143	116
chrX:48616905-48616925:+	82.2221	77.8333	66.1535	479	108	72
chrX:48616918-48616938:+	45.0509	38.5596	28.9988	262	53	31
chrX:48616921-48616941:+	95.0693	118.535	116.901	554	165	128
chrX:48616954-48616974:-	44.3657	32.8471	17.218	258	45	18
chrX:48616955-48616975:-	16.2731	14.2813	13.5932	94	19	14
chrX:48616965-48616985:-	110.829	137.101	157.681	646	191	173
chrX:48616966-48616986:-	159.134	150.668	112.37	928	210	123
chrX:48616975-48616995:+	47.1064	62.8379	36.2485	274	87	39
chrX:48616976-48616996:+	84.449	59.2676	67.0597	492	82	73
chrX:48616977-48616997:+	93.5277	89.9724	76.1218	545	125	83
chrX:48616986-48617006:+	27.75	35.7033	35.3423	161	49	38
chrX:48617159-48617179:-	71.7731	75.6911	68.8721	418	105	75
chrX:48617162-48617182:-	37.5138	53.555	27.1864	218	74	29
chrX:48617466-48617486:+	42.9953	62.8379	36.2485	250	87	39
chrX:48617467-48617487:+	55.8425	47.1284	42.592	325	65	46
chrX:48617471-48617491:+	74.1712	62.8379	59.81	432	87	65
chrX:48617472-48617492:+	99.1804	99.2553	78.8405	578	138	86
chrX:48617473-48617493:+	51.7314	50.6988	40.7796	301	70	44
chrX:48617473-48617493:-	159.819	184.229	164.024	932	257	180
chrX:48617506-48617526:-	65.2638	54.2691	26.2802	380	75	28
chrX:48617522-48617542:-	98.1527	101.398	77.0281	572	141	84
chrX:48617558-48617578:+	54.6435	34.2752	45.3106	318	47	49
chrX:48617580-48617600:+	53.6157	95.685	73.4032	312	133	80
chrX:48617581-48617601:+	150.398	136.387	155.869	877	190	171
chrX:48617598-48617618:-	40.0833	40.7018	40.7796	233	56	44
chrX:48617599-48617619:-	51.5601	23.5642	24.4677	300	32	26
chrX:48617618-48617638:-	35.6296	19.9939	41.6858	207	27	45
chrX:48617625-48617645:-	59.9536	27.8486	82.4653	349	38	90
chrX:48617626-48617646:-	34.0879	14.2813	16.3118	198	19	17
chrX:48617627-48617647:-	42.3101	61.4098	50.7479	246	85	55
chrX:48617632-48617652:+	92.1573	99.2553	98.7772	537	138	108
chrX:48617633-48617653:+	43.1666	62.1238	39.8733	251	86	43
chrX:48617638-48617658:-	146.287	145.67	130.495	853	203	143
chrX:48617639-48617659:-	114.254	122.82	127.776	666	171	140
chrX:48617646-48617666:-	156.907	177.803	112.37	915	248	123
chrX:48617647-48617667:-	46.0786	42.844	69.7784	268	59	76
chrX:48617649-48617669:+	52.7592	32.8471	54.3727	307	45	59
chrX:48617668-48617688:-	66.1203	69.2645	67.0597	385	96	73
chrX:48617669-48617689:-	59.0971	45.7003	64.3411	344	63	70
chrX:48617670-48617690:-	138.921	99.2553	125.057	810	138	137
chrX:48617675-48617695:-	195.278	184.229	191.211	1139	257	210
chrX:48617689-48617709:+	53.2731	54.2691	58.9038	310	75	64
chrX:48617709-48617729:-	54.8147	38.5596	38.0609	319	53	41
chrX:48617715-48617735:-	43.3379	38.5596	43.4982	252	53	47
chrX:48617727-48617747:+	72.1157	39.9877	84.2778	420	55	92
chrX:48617736-48617756:+	145.43	151.382	124.151	848	211	136
chrX:48617743-48617763:-	81.8795	76.4052	125.964	477	106	138
chrX:48617749-48617769:+	39.0555	27.1345	24.4677	227	37	26
chrX:48617760-48617780:+	0.171296	0.714067	0.906212	0	0	0
chrX:48617767-48617787:+	54.986	43.5581	61.6224	320	60	67
chrX:48617771-48617791:+	15.0741	32.8471	19.0305	87	45	20
chrX:48617775-48617795:+	32.2037	67.1223	21.7491	187	93	23
chrX:48617787-48617807:+	43.3379	22.1361	43.4982	252	30	47
chrX:48617799-48617819:+	11.1342	36.4174	17.218	64	50	18
chrX:48617803-48617823:-	93.3564	82.8318	74.3094	544	115	81
chrX:48617806-48617826:+	10.7917	30.7049	8.15591	62	42	8
chrX:48617814-48617834:-	1.02778	0.714067	2.71864	5	0	2
chrX:48617832-48617852:+	114.083	135.673	121.432	665	189	133
chrX:48617833-48617853:+	86.5045	84.2599	63.4349	504	117	69
chrX:48617845-48617865:+	134.639	166.378	106.933	785	232	117
chrX:48617888-48617908:-	0.171296	0.714067	0.906212	0	0	0
chrX:48617894-48617914:+	2.91203	1.42813	0.906212	16	1	0
chrX:48617906-48617926:-	94.7267	57.1254	81.5591	552	79	89
chrX:48617907-48617927:-	88.2175	57.1254	78.8405	514	79	86
chrX:48617909-48617929:+	28.0926	28.5627	40.7796	163	39	44
chrX:48617911-48617931:-	40.0833	24.2783	23.5615	233	33	25
chrX:48617912-48617932:-	140.977	87.8302	100.59	822	122	110
chrX:48617913-48617933:-	136.009	121.391	131.401	793	169	144
chrX:48617922-48617942:+	38.3703	68.5504	37.1547	223	95	40
chrX:48617927-48617947:+	65.4351	72.8348	90.6212	381	101	99
chrX:48617953-48617973:-	45.0509	40.7018	27.1864	262	56	29
chrX:48617956-48617976:-	44.1944	53.555	45.3106	257	74	49
chrX:48617957-48617977:-	51.3888	50.6988	48.9355	299	70	53
chrX:48617966-48617986:-	43.1666	29.9908	30.8112	251	41	33
chrX:48617967-48617987:-	135.495	63.552	90.6212	790	88	99
chrX:48617994-48618014:+	109.629	64.9801	76.1218	639	90	83
chrX:48617997-48618017:+	65.7777	47.1284	92.4337	383	65	101
chrX:48618010-48618030:+	26.037	33.5611	39.8733	151	46	43
chrX:48618011-48618031:+	70.0601	128.532	110.558	408	179	121
chrX:48618011-48618031:-	102.606	111.394	98.7772	598	155	108
chrX:48618012-48618032:-	135.324	117.107	116.901	789	163	128
chrX:48618018-48618038:+	79.4814	67.1223	76.1218	463	93	83
chrX:48618057-48618077:-	55.6712	73.5489	40.7796	324	102	44
chrX:48618063-48618083:+	26.7222	27.8486	52.5603	155	38	57
chrX:48618070-48618090:+	35.6296	29.9908	38.9671	207	41	42
chrX:48618084-48618104:+	86.6758	119.963	95.1523	505	167	104
chrX:48618091-48618111:+	75.3703	80.6896	46.2168	439	112	50
chrX:48618125-48618145:-	8.7361	4.99847	3.62485	50	6	3
chrX:48618136-48618156:+	79.3101	78.5474	83.3715	462	109	91
chrX:48618168-48618188:+	36.1435	37.1315	22.6553	210	51	24
chrX:48618184-48618204:-	32.5463	59.9816	37.1547	189	83	40
chrX:48618185-48618205:-	83.4212	73.5489	57.9976	486	102	63
chrX:48618186-48618206:+	76.3981	64.9801	80.6529	445	90	88
chrX:48618187-48618207:+	103.12	79.2614	87.9026	601	110	96
chrX:48618188-48618208:+	108.944	74.263	85.184	635	103	93
chrX:48618207-48618227:-	54.8147	47.1284	72.497	319	65	79
chrX:48618231-48618251:-	46.2499	26.4205	41.6858	269	36	45
chrX:48618232-48618252:-	69.0323	80.6896	96.9647	402	112	106
chrX:48618276-48618296:+	108.773	68.5504	94.2461	634	95	103
chrX:48618337-48618357:+	51.9027	38.5596	73.4032	302	53	80
chrX:48618376-48618396:+	87.5323	77.1192	77.9343	510	107	85
chrX:48618387-48618407:-	66.4629	40.7018	48.9355	387	56	53
chrX:48624388-48624408:-	64.9212	39.2737	41.6858	378	54	45
chrX:48624402-48624422:-	30.662	21.422	19.0305	178	29	20
chrX:48624403-48624423:-	32.0324	41.4159	38.9671	186	57	42
chrX:48624410-48624430:+	48.9907	92.8287	53.4665	285	129	58
chrX:48624458-48624478:+	171.296	134.959	155.869	999	188	171
chrX:48624467-48624487:-	39.0555	69.2645	20.8429	227	96	22
chrX:48627050-48627070:+	51.2175	38.5596	59.81	298	53	65
chrX:48627051-48627071:+	0.342592	0.714067	1.81242	1	0	1
chrX:48627076-48627096:+	63.5508	29.9908	59.81	370	41	65
chrX:48627077-48627097:+	21.0694	24.2783	15.4056	122	33	16
chrX:48627115-48627135:+	40.5972	54.9832	58.9038	236	76	64
chrX:48627117-48627137:-	126.588	134.959	134.119	738	188	147
chrX:48627118-48627138:-	44.537	30.7049	53.4665	259	42	58
chrX:48627230-48627250:+	33.0601	29.9908	24.4677	192	41	26
chrX:48627256-48627276:+	24.324	45.7003	48.0293	141	63	52
chrX:48627257-48627277:+	147.486	113.537	140.463	860	158	154
chrX:48627297-48627317:+	47.449	81.4036	46.2168	276	113	50
chrX:48627300-48627320:+	40.7685	17.1376	58.9038	237	23	64
chrX:48627312-48627332:-	59.9536	67.8364	32.6236	349	94	35
chrX:48627336-48627356:-	57.0416	40.7018	92.4337	332	56	101
chrX:48631250-48631270:-	25.3518	24.9923	12.687	147	34	13
chrX:48631265-48631285:+	33.0601	39.2737	26.2802	192	54	28
chrX:48631266-48631286:+	83.7638	79.2614	103.308	488	110	113
chrX:48631267-48631287:+	30.8333	29.9908	36.2485	179	41	39
chrX:48631270-48631290:-	134.981	127.818	120.526	787	178	132
chrX:48631355-48631375:-	57.3842	49.2706	47.123	334	68	51
chrX:48631367-48631387:-	89.5879	132.816	77.9343	522	185	85
chrX:48631382-48631402:+	130.528	99.9694	115.995	761	139	127
chrX:48631395-48631415:+	69.8888	95.685	90.6212	407	133	99
chrX:48631402-48631422:+	53.787	58.5535	14.4994	313	81	15
chrX:48631453-48631473:-	34.6018	37.1315	28.0926	201	51	30
chrX:48631458-48631478:-	63.7221	67.1223	71.5908	371	93	78
chrX:48631475-48631495:-	68.3471	89.2584	67.0597	398	124	73
chrX:48631512-48631532:+	67.8333	47.8425	86.9964	395	66	95
chrX:48631525-48631545:-	0.171296	0.714067	0.906212	0	0	0
chrX:48631534-48631554:-	69.2036	99.2553	57.0914	403	138	62
chrX:48631552-48631572:-	63.8934	51.4128	57.9976	372	71	63
chrX:48631559-48631579:-	75.0277	49.9847	71.5908	437	69	78
chrX:48631562-48631582:-	95.9258	83.5458	96.9647	559	116	106
chrX:48631563-48631583:-	106.204	83.5458	74.3094	619	116	81
chrX:48631564-48631584:-	44.7083	27.8486	51.6541	260	38	56
chrX:48631582-48631602:-	38.199	19.9939	54.3727	222	27	59
chrX:48631602-48631622:+	63.5508	48.5565	63.4349	370	67	69
chrX:48631616-48631636:+	6.33796	1.42813	24.4677	36	1	26
chrX:48631617-48631637:+	10.6204	15.7095	18.1242	61	21	19
chrX:48631619-48631639:-	47.2777	55.6972	54.3727	275	77	59
chrX:48631629-48631649:+	80.3379	53.555	43.4982	468	74	47
chrX:48631638-48631658:-	108.088	147.812	94.2461	630	206	103
chrX:48631648-48631668:-	108.602	122.105	111.464	633	170	122
chrX:48631663-48631683:-	33.4027	48.5565	73.4032	194	67	80
chrX:48631667-48631687:-	56.1851	52.1269	63.4349	327	72	69
chrX:48631696-48631716:+	59.0971	131.388	61.6224	344	183	67
chrX:48631725-48631745:-	51.3888	69.9786	58.9038	299	97	64
chrX:48631747-48631767:+	33.9166	67.8364	36.2485	197	94	39
chrX:48631787-48631807:+	49.3333	45.7003	46.2168	287	63	50
chrX:48631793-48631813:-	65.4351	39.9877	66.1535	381	55	72
chrX:48631798-48631818:-	28.6064	41.4159	23.5615	166	57	25
chrX:48631807-48631827:-	74.6851	96.399	74.3094	435	134	81
chrX:48631811-48631831:+	35.1157	40.7018	48.0293	204	56	52
chrX:48631842-48631862:+	55.4999	51.4128	48.9355	323	71	53
chrX:48631851-48631871:-	48.8194	67.1223	48.0293	284	93	52
chrX:48631852-48631872:-	144.574	130.674	87.9026	843	182	96
chrX:48631858-48631878:-	96.4397	109.252	95.1523	562	152	104
chrX:48631859-48631879:-	30.1481	32.133	33.5299	175	44	36
chrX:48631860-48631880:+	178.662	178.517	162.212	1042	249	178
chrX:48631870-48631890:+	64.9212	79.2614	54.3727	378	110	59
chrX:48631875-48631895:+	26.3796	8.5688	19.9367	153	11	21
chrX:48631878-48631898:+	55.6712	57.8394	33.5299	324	80	36
chrX:48631896-48631916:-	29.8055	22.8501	13.5932	173	31	14
chrX:48631912-48631932:+	8.05092	12.1391	8.15591	46	16	8
chrX:48631913-48631933:+	73.9999	92.8287	73.4032	431	129	80
chrX:48631913-48631933:-	71.4305	45.7003	60.7162	416	63	66
chrX:48631917-48631937:-	30.3194	84.974	36.2485	176	118	39
chrX:48631920-48631940:+	56.8703	57.1254	70.6846	331	79	77
chrX:48631920-48631940:-	52.7592	64.266	55.279	307	89	60
chrX:48631924-48631944:-	49.8472	66.4082	48.9355	290	92	53
chrX:48631930-48631950:+	32.5463	27.1345	57.9976	189	37	63
chrX:48631932-48631952:-	87.5323	51.4128	51.6541	510	71	56
chrX:48631937-48631957:+	91.3008	108.538	104.214	532	151	114
chrX:48631938-48631958:+	75.7129	115.679	79.7467	441	161	87
chrX:48631939-48631959:-	70.574	44.9862	52.5603	411	62	57
chrX:48631941-48631961:+	58.2407	24.9923	73.4032	339	34	80
chrX:48631948-48631968:-	27.0648	18.5657	30.8112	157	25	33
chrX:48631956-48631976:-	58.0694	59.2676	61.6224	338	82	67
chrX:48631959-48631979:-	47.6203	44.9862	23.5615	277	62	25
chrX:48631967-48631987:-	29.4629	37.8455	17.218	171	52	18
chrX:48631970-48631990:-	16.787	12.1391	19.9367	97	16	21
chrX:48631978-48631998:+	103.463	94.2568	78.8405	603	131	86
chrX:48631984-48632004:-	88.5601	89.9724	69.7784	516	125	76
chrX:48631985-48632005:-	19.3565	46.4143	19.9367	112	64	21
chrX:48632004-48632024:+	34.6018	18.5657	39.8733	201	25	43
chrX:48632006-48632026:-	155.366	192.084	106.027	906	268	116
chrX:48632007-48632027:-	24.8379	21.422	28.0926	144	29	30
chrX:48632020-48632040:-	3.08333	0.714067	0.906212	17	0	0
chrX:48632022-48632042:+	12.5046	9.28287	16.3118	72	12	17
chrX:48632023-48632043:+	19.0139	16.4235	20.8429	110	22	22
chrX:48632050-48632070:+	51.2175	50.6988	62.5287	298	70	68
chrX:48632076-48632096:-	69.5462	88.5443	84.2778	405	123	92
chrX:48632090-48632110:+	53.1018	38.5596	35.3423	309	53	38
chrX:48632091-48632111:+	19.0139	23.5642	17.218	110	32	18
chrX:48632092-48632112:+	14.9028	13.5673	11.7808	86	18	12
chrX:48632104-48632124:+	50.361	57.8394	80.6529	293	80	88
chrX:48632111-48632131:-	103.463	132.102	98.7772	603	184	108
chrX:48632118-48632138:-	84.6203	49.2706	65.2473	493	68	71
chrX:48632119-48632139:-	112.37	96.399	61.6224	655	134	67
chrX:48632137-48632157:+	59.9536	94.9709	88.8088	349	132	97
chrX:48632142-48632162:-	98.324	101.398	84.2778	573	141	92
chrX:48632143-48632163:-	171.639	84.974	107.839	1001	118	118
chrX:48632146-48632166:-	81.3656	122.105	109.652	474	170	120
chrX:48632156-48632176:-	34.0879	42.844	34.4361	198	59	37
chrX:48632163-48632183:+	15.5879	3.57033	13.5932	90	4	14
chrX:48632164-48632184:+	37.6851	25.7064	48.0293	219	35	52
chrX:48632174-48632194:+	56.699	72.1208	98.7772	330	100	108
chrX:48636692-48636712:-	14.9028	4.99847	8.15591	86	6	8
chrX:48636693-48636713:-	65.4351	55.6972	79.7467	381	77	87
chrX:48636713-48636733:-	64.4073	54.9832	85.184	375	76	93
chrX:48636735-48636755:-	37.1713	38.5596	62.5287	216	53	68
chrX:48636747-48636767:-	162.389	194.94	158.587	947	272	174
chrX:48636785-48636805:-	41.6249	21.422	8.15591	242	29	8
chrX:48636813-48636833:+	46.5925	47.1284	39.8733	271	65	43
chrX:48636840-48636860:-	40.9398	29.2767	54.3727	238	40	59
chrX:48636855-48636875:-	53.4444	43.5581	35.3423	311	60	38
chrX:48636983-48637003:+	62.0092	27.1345	54.3727	361	37	59
chrX:48636984-48637004:+	133.782	154.953	111.464	780	216	122
chrX:48636992-48637012:-	92.8425	84.2599	122.339	541	117	134
chrX:48636998-48637018:-	87.8749	94.9709	79.7467	512	132	87
chrX:48637026-48637046:-	33.4027	58.5535	22.6553	194	81	24
chrX:48637032-48637052:+	64.5786	40.7018	62.5287	376	56	68
chrX:48637035-48637055:-	43.3379	50.6988	55.279	252	70	60
chrX:48637055-48637075:+	66.8055	56.4113	61.6224	389	78	67
chrX:48637088-48637108:+	63.3796	39.9877	59.81	369	55	65
chrX:48637089-48637109:+	42.4814	42.844	82.4653	247	59	90
chrX:48648382-48648402:-	56.0138	70.6926	62.5287	326	98	68
chrX:48648383-48648403:-	46.5925	69.2645	28.0926	271	96	30
chrX:48648395-48648415:-	56.8703	34.2752	20.8429	331	47	22
chrX:48648396-48648416:-	36.6574	19.2798	40.7796	213	26	44
chrX:48648428-48648448:+	74.3425	99.9694	69.7784	433	139	76
chrX:48648435-48648455:-	34.2592	31.4189	27.1864	199	43	29
chrX:48648436-48648456:-	32.0324	57.8394	43.4982	186	80	47
chrX:48648461-48648481:+	62.6944	54.9832	51.6541	365	76	56
chrX:48648468-48648488:-	71.9444	52.1269	57.9976	419	72	63
chrX:48648469-48648489:-	139.778	139.957	103.308	815	195	113
chrX:48648479-48648499:-	68.861	64.266	45.3106	401	89	49
chrX:48648507-48648527:+	112.713	126.39	132.307	657	176	145
chrX:48648520-48648540:+	178.491	150.668	157.681	1041	210	173
chrX:48648552-48648572:-	42.3101	74.263	40.7796	246	103	44
chrX:48648553-48648573:+	54.6435	33.5611	66.1535	318	46	72
chrX:48648557-48648577:-	41.7962	34.2752	32.6236	243	47	35
chrX:48648559-48648579:+	81.8795	74.263	52.5603	477	103	57
chrX:48648560-48648580:+	66.1203	86.4021	95.1523	385	120	104
chrX:48648561-48648581:+	22.4398	47.1284	40.7796	130	65	44
chrX:48648563-48648583:-	61.1527	69.9786	79.7467	356	97	87
chrX:48648566-48648586:+	49.5046	25.7064	47.123	288	35	51
chrX:48648568-48648588:-	41.1111	24.9923	60.7162	239	34	66
chrX:48648569-48648589:-	16.1018	16.4235	11.7808	93	22	12
chrX:48648583-48648603:+	42.1388	46.4143	92.4337	245	64	101
chrX:48648592-48648612:+	20.3842	17.8517	22.6553	118	24	24
chrX:48648593-48648613:+	68.1758	59.2676	57.0914	397	82	62
chrX:48648594-48648614:+	72.4582	57.8394	61.6224	422	80	67
chrX:48648602-48648622:-	94.898	75.6911	106.933	553	105	117
chrX:48648603-48648623:+	6.50925	8.5688	1.81242	37	11	1
chrX:48648604-48648624:+	72.4582	39.9877	74.3094	422	55	81
chrX:48648612-48648632:-	76.9119	87.8302	76.1218	448	122	83
chrX:48648613-48648633:-	33.4027	43.5581	47.123	194	60	51
chrX:48648632-48648652:-	61.6666	77.1192	86.0902	359	107	94
chrX:48648635-48648655:-	23.125	14.2813	35.3423	134	19	38
chrX:48648636-48648656:-	75.5416	64.9801	60.7162	440	90	66
chrX:48648637-48648657:-	64.236	39.2737	44.4044	374	54	48
chrX:48648653-48648673:+	59.9536	39.2737	51.6541	349	54	56
chrX:48648670-48648690:+	93.699	84.974	88.8088	546	118	97
chrX:48648671-48648691:+	17.1296	9.99694	22.6553	99	13	24
chrX:48648676-48648696:+	14.2176	26.4205	28.0926	82	36	30
chrX:48648679-48648699:-	129.5	126.39	69.7784	755	176	76
chrX:48648682-48648702:+	95.5832	128.532	68.8721	557	179	75
chrX:48648702-48648722:-	55.6712	73.5489	72.497	324	102	79
chrX:48648720-48648740:-	90.7869	155.667	62.5287	529	217	68
chrX:48648723-48648743:-	59.4397	27.8486	20.8429	346	38	22
chrX:48648755-48648775:+	23.6389	8.5688	20.8429	137	11	22
chrX:48648832-48648852:+	46.9351	59.9816	61.6224	273	83	67
chrX:48648861-48648881:-	84.2777	80.6896	58.9038	491	112	64
chrX:48648866-48648886:+	75.7129	62.8379	48.0293	441	87	52
chrX:48648869-48648889:-	24.1527	19.2798	21.7491	140	26	23
chrX:48648870-48648890:-	48.3055	22.1361	36.2485	281	30	39
chrX:48648876-48648896:+	92.1573	126.39	130.495	537	176	143
chrX:48648879-48648899:+	59.7823	57.1254	72.497	348	79	79
chrX:48648925-48648945:-	66.2916	76.4052	68.8721	386	106	75
chrX:48649001-48649021:-	56.1851	55.6972	32.6236	327	77	35
chrX:48649014-48649034:-	86.8471	63.552	115.089	506	88	126
chrX:48649020-48649040:-	2.05555	0.714067	1.81242	11	0	1
chrX:48649058-48649078:+	35.1157	56.4113	53.4665	204	78	58
chrX:48649069-48649089:-	92.1573	59.2676	43.4982	537	82	47
chrX:48649178-48649198:-	26.2083	19.2798	39.8733	152	26	43
chrX:48649179-48649199:-	34.9444	60.6957	21.7491	203	84	23
chrX:48649194-48649214:-	14.3889	4.2844	8.15591	83	5	8
chrX:48649195-48649215:-	51.7314	84.2599	32.6236	301	117	35
chrX:48649203-48649223:-	58.5833	49.9847	44.4044	341	69	48
chrX:48649204-48649224:-	83.5925	94.9709	60.7162	487	132	66
chrX:48649225-48649245:-	60.2962	74.977	74.3094	351	104	81
chrX:48649228-48649248:-	24.1527	29.9908	14.4994	140	41	15
chrX:48649229-48649249:-	162.731	209.936	151.337	949	293	166
chrX:48649230-48649250:-	133.782	139.243	117.808	780	194	129
chrX:48649235-48649255:-	109.116	87.1162	82.4653	636	121	90
chrX:48649266-48649286:-	66.9768	74.263	87.9026	390	103	96
chrX:48649444-48649464:-	26.8935	29.9908	28.0926	156	41	30
chrX:48649480-48649500:-	26.7222	31.4189	15.4056	155	43	16
chrX:48652069-48652089:-	78.4536	87.1162	41.6858	457	121	45
chrX:48652078-48652098:-	28.6064	15.7095	29.905	166	21	32
chrX:48652095-48652115:-	89.074	104.968	84.2778	519	146	92
chrX:48652120-48652140:+	58.0694	69.9786	50.7479	338	97	55
chrX:48652204-48652224:+	122.477	147.098	84.2778	714	205	92
chrX:48652210-48652230:+	43.6805	34.2752	45.3106	254	47	49
chrX:48652232-48652252:+	42.9953	29.2767	48.0293	250	40	52
chrX:48652274-48652294:+	64.7499	87.8302	80.6529	377	122	88
chrX:48652291-48652311:+	5.82407	5.71254	11.7808	33	7	12
chrX:48652320-48652340:-	21.9259	27.8486	28.0926	127	38	30
chrX:48667551-48667571:-	36.8287	14.9954	29.905	214	20	32
chrX:48667554-48667574:-	48.6481	52.1269	48.0293	283	72	52
chrX:48667602-48667622:-	24.1527	19.9939	43.4982	140	27	47
chrX:48667616-48667636:-	102.092	115.679	117.808	595	161	129
chrX:48667619-48667639:-	45.0509	62.1238	51.6541	262	86	56
chrX:48667664-48667684:-	40.7685	64.9801	34.4361	237	90	37
chrX:48667665-48667685:-	50.5323	33.5611	43.4982	294	46	47
chrX:48667668-48667688:-	22.9537	44.9862	26.2802	133	62	28
chrX:48667672-48667692:-	44.537	35.7033	41.6858	259	49	45
chrX:48667687-48667707:+	110.486	88.5443	63.4349	644	123	69
chrX:48667729-48667749:+	62.5231	107.824	66.1535	364	150	72
chrX:48667736-48667756:+	0.171296	0.714067	0.906212	0	0	0
chrX:48667737-48667757:+	87.0184	69.9786	64.3411	507	97	70
chrX:48667767-48667787:-	113.741	77.8333	96.0585	663	108	105
chrX:48667792-48667812:+	34.4305	28.5627	25.3739	200	39	27
chrX:48667802-48667822:+	45.3935	59.2676	43.4982	264	82	47
chrX:48667833-48667853:-	38.5416	28.5627	59.81	224	39	65
chrX:48667881-48667901:-	34.7731	43.5581	40.7796	202	60	44
chrX:48667895-48667915:+	2.91203	12.1391	5.43727	16	16	5
chrX:48667938-48667958:+	64.0647	38.5596	70.6846	373	53	77
chrX:48667950-48667970:+	53.9583	37.8455	48.9355	314	52	53
chrX:48667954-48667974:+	92.4999	121.391	78.8405	539	169	86
chrX:48668005-48668025:+	72.6295	76.4052	55.279	423	106	60
chrX:48668006-48668026:-	72.8008	47.8425	62.5287	424	66	68
chrX:48668019-48668039:-	0.171296	0.714067	0.906212	0	0	0
chrX:48668047-48668067:-	152.111	174.232	160.4	887	243	176
chrX:48668048-48668068:-	30.8333	36.4174	18.1242	179	50	19
chrX:48668066-48668086:-	96.2684	113.537	86.0902	561	158	94
chrX:48668087-48668107:+	93.8703	111.394	75.2156	547	155	82
chrX:48668092-48668112:+	33.574	29.2767	23.5615	195	40	25
chrX:48668098-48668118:-	45.7361	50.6988	43.4982	266	70	47
chrX:48668104-48668124:-	99.6943	79.2614	124.151	581	110	136
chrX:48668105-48668125:-	44.3657	47.1284	48.9355	258	65	53
chrX:48668130-48668150:+	26.3796	44.9862	28.0926	153	62	30
chrX:48668131-48668151:+	144.403	117.821	125.964	842	164	138
chrX:48668132-48668152:+	46.4212	32.133	48.0293	270	44	52
chrX:48668137-48668157:+	59.7823	71.4067	78.8405	348	99	86
chrX:48668141-48668161:-	49.162	38.5596	31.7174	286	53	34
chrX:48668149-48668169:+	155.537	194.226	164.931	907	271	181
chrX:48668152-48668172:+	43.3379	40.7018	38.0609	252	56	41
chrX:48668158-48668178:-	51.9027	65.6942	44.4044	302	91	48
chrX:48668165-48668185:-	84.9629	87.8302	113.277	495	122	124
chrX:48668168-48668188:+	76.9119	58.5535	69.7784	448	81	76
chrX:48668169-48668189:+	58.2407	42.1299	36.2485	339	58	39
chrX:48668172-48668192:+	69.3749	67.1223	73.4032	404	93	80
chrX:48668179-48668199:+	92.4999	61.4098	59.81	539	85	65
chrX:48668226-48668246:-	51.3888	40.7018	38.0609	299	56	41
chrX:48669468-48669488:-	62.0092	44.9862	48.0293	361	62	52
chrX:48669476-48669496:-	94.898	106.396	80.6529	553	148	88
chrX:48669484-48669504:+	93.0138	59.9816	74.3094	542	83	81
chrX:48669510-48669530:-	115.454	106.396	106.933	673	148	117
chrX:48669528-48669548:+	42.824	15.7095	41.6858	249	21	45
chrX:48669546-48669566:-	81.5369	89.2584	89.715	475	124	98
chrX:48669548-48669568:+	47.2777	75.6911	45.3106	275	105	49
chrX:48669597-48669617:+	78.2823	102.112	57.0914	456	142	62
chrX:48669598-48669618:+	59.9536	39.9877	66.1535	349	55	72
chrX:48669627-48669647:+	71.2592	44.9862	69.7784	415	62	76
chrX:48669632-48669652:-	83.9351	120.677	112.37	489	168	123
chrX:48669642-48669662:-	50.361	65.6942	54.3727	293	91	59
chrX:48669667-48669687:+	63.3796	39.2737	57.0914	369	54	62
chrX:48669668-48669688:+	123.847	119.963	84.2778	722	167	92
chrX:48669669-48669689:+	125.903	127.818	101.496	734	178	111
chrX:48669673-48669693:+	52.2453	39.9877	23.5615	304	55	25
chrX:48669674-48669694:+	83.5925	74.977	86.9964	487	104	95
chrX:48669675-48669695:+	46.2499	29.2767	48.9355	269	40	53
chrX:48669736-48669756:-	66.9768	48.5565	53.4665	390	67	58
chrX:48669740-48669760:-	60.4675	71.4067	33.5299	352	99	36
chrX:48669743-48669763:-	147.486	197.797	215.679	860	276	237
chrX:48669889-48669909:-	74.6851	88.5443	99.6834	435	123	109
chrX:48669901-48669921:-	73.6573	37.1315	50.7479	429	51	55
chrX:48669911-48669931:+	127.273	122.105	112.37	742	170	123
chrX:48669912-48669932:+	67.3194	79.9755	38.0609	392	111	41
chrX:48669929-48669949:+	44.3657	52.841	54.3727	258	73	59
chrX:48669957-48669977:-	23.9815	30.7049	46.2168	139	42	50
chrX:48669980-48670000:+	85.1342	84.974	77.0281	496	118	84
chrX:48669981-48670001:+	85.8193	112.109	89.715	500	156	98
chrX:48675858-48675878:-	78.6249	97.8272	74.3094	458	136	81
chrX:48675859-48675879:-	81.1943	97.8272	88.8088	473	136	97
chrX:48675860-48675880:-	26.3796	19.2798	12.687	153	26	13
chrX:48675881-48675901:+	84.9629	114.965	65.2473	495	160	71
chrX:48675883-48675903:-	104.148	115.679	88.8088	607	161	97
chrX:48675891-48675911:+	27.9213	42.1299	28.0926	162	58	30
chrX:48675927-48675947:+	68.3471	36.4174	57.0914	398	50	62
chrX:48675929-48675949:-	40.0833	23.5642	33.5299	233	32	36
chrX:48675930-48675950:-	70.0601	50.6988	70.6846	408	70	77
chrX:48675933-48675953:+	45.3935	47.8425	45.3106	264	66	49
chrX:48675941-48675961:+	35.9722	29.9908	28.0926	209	41	30
chrX:48675942-48675962:+	146.458	126.39	136.838	854	176	150
chrX:48675946-48675966:-	35.6296	42.1299	41.6858	207	58	45
chrX:48675953-48675973:-	73.8286	71.4067	91.5275	430	99	100
chrX:48675954-48675974:-	19.1852	6.4266	31.7174	111	8	34
chrX:48675971-48675991:+	40.2546	50.6988	34.4361	234	70	37
chrX:48675983-48676003:+	106.546	74.977	91.5275	621	104	100
chrX:48675993-48676013:-	42.4814	49.9847	34.4361	247	69	37
chrX:48676005-48676025:+	28.7777	49.2706	23.5615	167	68	25
chrX:48676029-48676049:+	69.3749	81.4036	75.2156	404	113	82
chrX:48676030-48676050:+	55.3286	65.6942	54.3727	322	91	59
chrX:48676031-48676051:+	47.1064	54.2691	38.0609	274	75	41
chrX:48676032-48676052:+	19.8703	27.8486	18.1242	115	38	19
chrX:48676041-48676061:-	94.5554	108.538	99.6834	551	151	109
chrX:48676048-48676068:-	8.05092	14.9954	17.218	46	20	18
chrX:48676051-48676071:+	50.7036	35.7033	48.9355	295	49	53
chrX:48676061-48676081:+	90.9582	82.8318	74.3094	530	115	81
chrX:48676097-48676117:-	64.4073	45.7003	42.592	375	63	46
chrX:48676098-48676118:-	73.3147	50.6988	51.6541	427	70	56
chrX:48676135-48676155:-	0.171296	0.714067	0.906212	0	0	0
chrX:48676161-48676181:+	43.3379	77.8333	30.8112	252	108	33
chrX:48676169-48676189:+	139.435	119.249	115.995	813	166	127
chrX:48676185-48676205:+	146.287	95.685	121.432	853	133	133
chrX:48676186-48676206:+	34.7731	57.8394	43.4982	202	80	47
chrX:48676189-48676209:-	74.6851	77.8333	88.8088	435	108	97
chrX:48676190-48676210:-	20.2129	47.8425	53.4665	117	66	58
chrX:48676208-48676228:+	60.8101	54.9832	90.6212	354	76	99
chrX:48676211-48676231:+	36.4861	33.5611	66.1535	212	46	72
chrX:48676227-48676247:+	0.171296	0.714067	0.906212	0	0	0
chrX:48676235-48676255:+	0.171296	0.714067	0.906212	0	0	0
chrX:48676239-48676259:-	32.0324	9.99694	15.4056	186	13	16
chrX:48676240-48676260:+	10.1065	18.5657	2.71864	58	25	2
chrX:48676240-48676260:-	59.2684	44.2721	22.6553	345	61	24
chrX:48676248-48676268:-	139.949	133.531	104.214	816	186	114
chrX:48676255-48676275:-	66.9768	84.974	57.0914	390	118	62
chrX:48676261-48676281:-	70.574	102.112	109.652	411	142	120
chrX:48676262-48676282:-	66.8055	111.394	74.3094	389	155	81
chrX:48676293-48676313:+	81.7082	77.8333	64.3411	476	108	70
chrX:48676294-48676314:+	108.088	128.532	112.37	630	179	123
chrX:48676298-48676318:-	64.0647	91.4006	86.9964	373	127	95
chrX:48676299-48676319:-	47.449	56.4113	47.123	276	78	51
chrX:48676304-48676324:-	45.5648	69.2645	71.5908	265	96	78
chrX:48676308-48676328:-	38.3703	27.1345	30.8112	223	37	33
chrX:48676309-48676329:-	44.1944	33.5611	51.6541	257	46	56
chrX:48676310-48676330:-	20.2129	19.9939	19.0305	117	27	20
chrX:48676319-48676339:+	90.7869	122.105	109.652	529	170	120
chrX:48676320-48676340:-	13.875	10.711	8.15591	80	14	8
chrX:48676327-48676347:-	21.9259	22.8501	28.0926	127	31	30
chrX:48676328-48676348:-	83.5925	97.8272	70.6846	487	136	77
chrX:48676329-48676349:-	136.352	128.532	115.089	795	179	126
chrX:48676338-48676358:+	30.662	45.7003	28.9988	178	63	31
chrX:48676354-48676374:+	53.4444	56.4113	60.7162	311	78	66
chrX:48676363-48676383:+	93.8703	38.5596	109.652	547	53	120
chrX:48676370-48676390:+	117.68	104.254	159.493	686	145	175
chrX:48676371-48676391:+	103.292	126.39	73.4032	602	176	80
chrX:48676377-48676397:+	40.4259	54.9832	54.3727	235	76	59
chrX:48676382-48676402:+	97.6388	101.398	92.4337	569	141	101
chrX:48676384-48676404:-	92.3286	129.96	129.588	538	181	142
chrX:48676385-48676405:-	88.5601	91.4006	113.277	516	127	124
chrX:48676391-48676411:-	44.7083	48.5565	47.123	260	67	51
chrX:48676392-48676412:-	20.0416	17.1376	13.5932	116	23	14
chrX:48676408-48676428:+	101.75	118.535	150.431	593	165	165
chrX:48676410-48676430:-	55.3286	72.1208	75.2156	322	100	82
chrX:48676411-48676431:-	96.0971	118.535	79.7467	560	165	87
chrX:48676418-48676438:+	87.0184	74.977	87.9026	507	104	96
chrX:48676419-48676439:+	57.3842	53.555	65.2473	334	74	71
chrX:48676425-48676445:-	70.7453	85.688	92.4337	412	119	101
chrX:48676426-48676446:+	60.1249	90.6865	90.6212	350	126	99
chrX:48676434-48676454:+	85.4767	92.8287	46.2168	498	129	50
chrX:48676435-48676455:+	92.8425	97.8272	109.652	541	136	120
chrX:48676437-48676457:-	41.7962	27.1345	59.81	243	37	65
chrX:48676447-48676467:-	77.2545	61.4098	109.652	450	85	120
chrX:48676448-48676468:-	205.041	222.789	191.211	1196	311	210
chrX:48676472-48676492:+	51.3888	47.1284	40.7796	299	65	44
chrX:48676472-48676492:-	35.9722	54.2691	42.592	209	75	46
chrX:48676473-48676493:+	123.162	98.5412	57.0914	718	137	62
chrX:48676473-48676493:-	103.463	112.109	120.526	603	156	132
chrX:48676478-48676498:-	84.6203	72.1208	81.5591	493	100	89
chrX:48676484-48676504:-	0.171296	0.714067	0.906212	0	0	0
chrX:48676500-48676520:-	33.574	14.2813	31.7174	195	19	34
chrX:48676501-48676521:-	106.889	117.107	80.6529	623	163	88
chrX:48676518-48676538:-	0.342592	0.714067	1.81242	1	0	1
chrX:48676550-48676570:-	119.565	99.2553	104.214	697	138	114
chrX:48676551-48676571:-	118.023	115.679	97.8709	688	161	107
chrX:48676552-48676572:-	36.8287	19.2798	19.9367	214	26	21
chrX:48676553-48676573:-	37	67.1223	28.9988	215	93	31
chrX:48676554-48676574:-	55.4999	77.8333	52.5603	323	108	57
chrX:48676555-48676575:-	76.7406	74.263	58.9038	447	103	64
chrX:48676559-48676579:-	61.6666	139.957	59.81	359	195	65
chrX:48676560-48676580:-	47.449	69.2645	59.81	276	96	65
chrX:48676562-48676582:+	78.9675	69.2645	67.9659	460	96	74
chrX:48676563-48676583:+	125.217	125.676	108.745	730	175	119
chrX:48676566-48676586:+	142.347	140.671	115.089	830	196	126
chrX:48676566-48676586:-	104.491	114.251	116.901	609	159	128
chrX:48676567-48676587:+	74.6851	19.9939	33.5299	435	27	36
chrX:48676573-48676593:-	114.768	77.8333	118.714	669	108	130
chrX:48676590-48676610:+	52.074	73.5489	48.9355	303	102	53
chrX:48676593-48676613:+	40.9398	34.2752	44.4044	238	47	48
chrX:48676598-48676618:+	67.8333	84.2599	77.9343	395	117	85
chrX:48676599-48676619:+	37.8564	46.4143	38.9671	220	64	42
chrX:48676607-48676627:+	34.9444	55.6972	26.2802	203	77	28
chrX:48676637-48676657:+	55.4999	67.1223	48.0293	323	93	52
chrX:48676638-48676658:+	49.8472	47.8425	34.4361	290	66	37
chrX:48676639-48676659:+	31.1759	22.8501	36.2485	181	31	39
chrX:48676644-48676664:+	26.7222	19.2798	35.3423	155	26	38
chrX:48676645-48676665:+	97.2962	100.683	111.464	567	140	122
chrX:48676646-48676666:+	37.8564	59.2676	74.3094	220	82	81
chrX:48676648-48676668:-	50.5323	47.1284	49.8417	294	65	54
chrX:48676655-48676675:-	104.491	86.4021	84.2778	609	120	92
chrX:48676658-48676678:-	2.05555	0.714067	0.906212	11	0	0
chrX:48676659-48676679:-	120.935	100.683	112.37	705	140	123
chrX:48676667-48676687:+	33.574	42.1299	28.9988	195	58	31
chrX:48676672-48676692:+	68.5184	53.555	92.4337	399	74	101
chrX:48676674-48676694:-	38.8842	52.1269	37.1547	226	72	40
chrX:48676681-48676701:+	38.5416	27.8486	36.2485	224	38	39
chrX:48676688-48676708:-	60.9814	30.7049	67.0597	355	42	73
chrX:48676691-48676711:+	75.3703	89.9724	117.808	439	125	129
chrX:48676692-48676712:+	132.754	124.248	127.776	774	173	140
chrX:48676693-48676713:+	137.551	87.8302	145.9	802	122	160
chrX:48676697-48676717:+	63.3796	81.4036	87.9026	369	113	96
chrX:48676698-48676718:+	66.8055	89.9724	80.6529	389	125	88
chrX:48676698-48676718:-	65.6064	60.6957	48.9355	382	84	53
chrX:48676699-48676719:+	41.6249	46.4143	54.3727	242	64	59
chrX:48676702-48676722:-	58.9259	37.8455	55.279	343	52	60
chrX:48676703-48676723:-	76.7406	108.538	114.183	447	151	125
chrX:48676707-48676727:-	146.801	167.806	169.462	856	234	186
chrX:48676708-48676728:-	116.824	84.974	97.8709	681	118	107
chrX:48676709-48676729:-	66.1203	76.4052	94.2461	385	106	103
chrX:48676726-48676746:+	45.5648	32.8471	40.7796	265	45	44
chrX:48676735-48676755:+	56.3564	60.6957	38.9671	328	84	42
chrX:48676736-48676756:+	31.1759	28.5627	28.9988	181	39	31
chrX:48676740-48676760:+	105.005	77.1192	96.0585	612	107	105
chrX:48676757-48676777:+	97.1249	96.399	83.3715	566	134	91
chrX:48676762-48676782:+	61.6666	57.1254	66.1535	359	79	72
chrX:48676766-48676786:-	107.917	77.8333	68.8721	629	108	75
chrX:48676768-48676788:+	52.7592	67.1223	64.3411	307	93	70
chrX:48676769-48676789:+	110.315	77.8333	40.7796	643	108	44
chrX:48676769-48676789:-	65.4351	79.9755	67.9659	381	111	74
chrX:48676770-48676790:-	11.6481	14.9954	19.9367	67	20	21
chrX:48676771-48676791:-	29.6342	34.9893	22.6553	172	48	24
chrX:48676772-48676792:+	41.9675	37.1315	50.7479	244	51	55
chrX:48676774-48676794:-	47.1064	70.6926	66.1535	274	98	72
chrX:48676775-48676795:-	260.541	277.058	380.609	1520	387	419
chrX:48676776-48676796:-	31.6898	23.5642	23.5615	184	32	25
chrX:48676788-48676808:-	54.4722	43.5581	65.2473	317	60	71
chrX:48676789-48676809:-	58.2407	42.844	68.8721	339	59	75
chrX:48676790-48676810:-	13.5324	17.8517	17.218	78	24	18
chrX:48676804-48676824:-	21.9259	19.2798	9.06212	127	26	9
chrX:48676809-48676829:+	71.2592	74.977	65.2473	415	104	71
chrX:48676810-48676830:+	76.3981	69.2645	51.6541	445	96	56
chrX:48676816-48676836:+	51.0462	30.7049	67.9659	297	42	74
chrX:48676816-48676836:-	95.2406	132.816	111.464	555	185	122
chrX:48676821-48676841:-	140.291	199.939	169.462	818	279	186
chrX:48676822-48676842:-	48.4768	71.4067	77.9343	282	99	85
chrX:48676825-48676845:+	104.662	81.4036	126.87	610	113	139
chrX:48676826-48676846:+	105.176	102.112	109.652	613	142	120
chrX:48676826-48676846:-	67.662	51.4128	86.0902	394	71	94
chrX:48676839-48676859:+	63.3796	49.2706	58.9038	369	68	64
chrX:48676845-48676865:-	106.889	102.112	70.6846	623	142	77
chrX:48676849-48676869:+	79.1388	69.9786	60.7162	461	97	66
chrX:48676856-48676876:+	18.1574	27.8486	19.9367	105	38	21
chrX:48676857-48676877:+	116.653	98.5412	89.715	680	137	98
chrX:48676869-48676889:+	26.8935	71.4067	36.2485	156	99	39
chrX:48676870-48676890:+	120.592	111.394	106.933	703	155	117
chrX:48676878-48676898:-	55.4999	67.1223	29.905	323	93	32
chrX:48676884-48676904:-	53.1018	39.9877	44.4044	309	55	48
chrX:48676887-48676907:+	39.0555	43.5581	73.4032	227	60	80
chrX:48676887-48676907:-	75.7129	62.8379	95.1523	441	87	104
chrX:48676888-48676908:+	61.8379	54.9832	62.5287	360	76	68
chrX:48676888-48676908:-	24.6666	24.2783	49.8417	143	33	54
chrX:48676905-48676925:-	91.8147	66.4082	103.308	535	92	113
chrX:48676906-48676926:-	90.1017	89.9724	85.184	525	125	93
chrX:48676908-48676928:+	64.4073	74.263	61.6224	375	103	67
chrX:48676919-48676939:+	76.9119	102.112	101.496	448	142	111
chrX:48676920-48676940:+	86.3332	98.5412	86.0902	503	137	94
chrX:48676921-48676941:+	19.8703	26.4205	18.1242	115	36	19
chrX:48676967-48676987:+	84.7916	83.5458	68.8721	494	116	75
chrX:48676971-48676991:-	139.435	147.812	135.932	813	206	149
chrX:48676973-48676993:+	80.8518	89.2584	107.839	471	124	118
chrX:48676977-48676997:+	69.3749	126.39	73.4032	404	176	80
chrX:48676981-48677001:+	46.0786	55.6972	45.3106	268	77	49
chrX:48676982-48677002:+	21.9259	24.9923	25.3739	127	34	27
chrX:48676998-48677018:+	39.5694	44.2721	39.8733	230	61	43
chrX:48676999-48677019:+	78.111	56.4113	70.6846	455	78	77
chrX:48677005-48677025:+	115.625	102.826	146.806	674	143	161
chrX:48677008-48677028:+	39.5694	52.1269	43.4982	230	72	47
chrX:48677012-48677032:-	49.8472	72.1208	69.7784	290	100	76
chrX:48677013-48677033:-	68.6897	69.2645	69.7784	400	96	76
chrX:48677016-48677036:-	46.7638	71.4067	65.2473	272	99	71
chrX:48677017-48677037:-	99.6943	125.676	136.838	581	175	150
chrX:48677040-48677060:+	62.5231	75.6911	61.6224	364	105	67
chrX:48677053-48677073:+	35.4583	52.1269	54.3727	206	72	59
chrX:48677061-48677081:+	0.171296	0.714067	0.906212	0	0	0
chrX:48677065-48677085:+	89.4166	88.5443	98.7772	521	123	108
chrX:48677074-48677094:+	105.861	97.8272	99.6834	617	136	109
chrX:48677081-48677101:-	63.5508	72.1208	93.3399	370	100	102
chrX:48677082-48677102:-	67.662	37.8455	36.2485	394	52	39
chrX:48677085-48677105:+	165.643	102.826	128.682	966	143	141
chrX:48677086-48677106:+	68.3471	80.6896	49.8417	398	112	54
chrX:48677092-48677112:+	63.7221	77.1192	49.8417	371	107	54
chrX:48677092-48677112:-	80.5092	92.8287	79.7467	469	129	87
chrX:48677112-48677132:-	1.88426	2.1422	6.34349	10	2	6
chrX:48677122-48677142:-	0.171296	0.714067	0.906212	0	0	0
chrX:48677171-48677191:+	65.2638	65.6942	61.6224	380	91	67
chrX:48677180-48677200:+	48.6481	47.1284	22.6553	283	65	24
chrX:48677180-48677200:-	172.153	109.252	142.275	1004	152	156
chrX:48677185-48677205:-	27.75	68.5504	44.4044	161	95	48
chrX:48677186-48677206:-	66.4629	65.6942	53.4665	387	91	58
chrX:48677190-48677210:-	36.3148	31.4189	15.4056	211	43	16
chrX:48677191-48677211:-	44.7083	67.8364	57.0914	260	94	62
chrX:48677197-48677217:+	120.592	114.251	130.495	703	159	143
chrX:48677198-48677218:+	66.4629	59.9816	81.5591	387	83	89
chrX:48677211-48677231:+	58.9259	51.4128	53.4665	343	71	58
chrX:48677212-48677232:+	115.967	134.959	92.4337	676	188	101
chrX:48677213-48677233:-	117.509	154.953	119.62	685	216	131
chrX:48677224-48677244:+	19.0139	29.9908	29.905	110	41	32
chrX:48677225-48677245:+	105.518	138.529	108.745	615	193	119
chrX:48677226-48677246:+	18.8426	20.7079	25.3739	109	28	27
chrX:48680394-48680414:+	85.1342	106.396	94.2461	496	148	103
chrX:48680397-48680417:+	47.9629	58.5535	38.0609	279	81	41
chrX:48680402-48680422:+	55.1573	67.1223	56.1852	321	93	61
chrX:48680403-48680423:-	91.8147	88.5443	106.933	535	123	117
chrX:48680621-48680641:+	78.2823	77.1192	66.1535	456	107	72
chrX:48680624-48680644:-	66.8055	66.4082	88.8088	389	92	97
chrX:48680630-48680650:-	78.7962	82.8318	68.8721	459	115	75
chrX:48680647-48680667:+	192.879	254.208	205.71	1125	355	226
chrX:48680891-48680911:+	93.5277	82.8318	68.8721	545	115	75
chrX:48680912-48680932:+	108.944	68.5504	80.6529	635	95	88
chrX:48680913-48680933:+	87.0184	86.4021	77.0281	507	120	84
chrX:48680914-48680934:+	79.1388	77.1192	74.3094	461	107	81
chrX:48680924-48680944:+	43.3379	66.4082	44.4044	252	92	48
chrX:48680925-48680945:-	34.4305	43.5581	21.7491	200	60	23
chrX:48680926-48680946:-	102.949	125.676	102.402	600	175	112
chrX:48680927-48680947:+	20.8981	54.2691	21.7491	121	75	23
chrX:48680927-48680947:-	71.4305	52.841	67.0597	416	73	73
chrX:48682917-48682937:+	103.805	81.4036	129.588	605	113	142
chrX:48682918-48682938:+	78.4536	54.2691	88.8088	457	75	97
chrX:48682926-48682946:+	38.7129	21.422	51.6541	225	29	56
chrX:48682927-48682947:+	68.5184	65.6942	57.0914	399	91	62
chrX:48682928-48682948:+	64.236	62.1238	54.3727	374	86	59
chrX:48682931-48682951:+	118.537	117.107	84.2778	691	163	92
chrX:48682978-48682998:+	92.1573	119.249	95.1523	537	166	104
chrX:48682982-48683002:-	90.4443	113.537	82.4653	527	158	90
chrX:48683002-48683022:+	44.537	43.5581	34.4361	259	60	37
chrX:48683007-48683027:+	95.2406	135.673	95.1523	555	189	104
chrX:48683015-48683035:+	43.8518	56.4113	33.5299	255	78	36
chrX:48683016-48683036:+	68.861	53.555	65.2473	401	74	71
chrX:48683017-48683037:+	36.4861	35.7033	35.3423	212	49	38
chrX:48683037-48683057:+	32.2037	35.7033	39.8733	187	49	43
chrX:48683043-48683063:+	30.8333	52.841	34.4361	179	73	37
chrX:48683368-48683388:+	41.1111	72.8348	65.2473	239	101	71
chrX:48683402-48683422:+	48.4768	46.4143	55.279	282	64	60
chrX:48683403-48683423:+	64.0647	62.8379	40.7796	373	87	44
chrX:48683410-48683430:+	45.5648	60.6957	70.6846	265	84	77
chrX:48683411-48683431:+	125.903	90.6865	68.8721	734	126	75
chrX:48683413-48683433:-	39.0555	79.2614	48.0293	227	110	52
chrX:48683414-48683434:-	155.537	104.968	158.587	907	146	174
chrX:48683418-48683438:-	41.6249	17.1376	33.5299	242	23	36
chrX:48683430-48683450:-	141.148	156.381	119.62	823	218	131
chrX:48683433-48683453:+	52.074	102.112	98.7772	303	142	108
chrX:48683443-48683463:-	79.3101	74.977	71.5908	462	104	78
chrX:48683446-48683466:+	0.171296	0.714067	0.906212	0	0	0
chrX:48683449-48683469:+	64.236	97.1131	48.0293	374	135	52
chrX:48683453-48683473:-	30.8333	31.4189	39.8733	179	43	43
chrX:48683458-48683478:+	38.199	29.2767	62.5287	222	40	68
chrX:48683475-48683495:-	30.8333	27.8486	43.4982	179	38	47
chrX:48683478-48683498:-	48.8194	42.1299	54.3727	284	58	59
chrX:48683479-48683499:-	63.2083	46.4143	41.6858	368	64	45
chrX:48683482-48683502:+	96.0971	118.535	97.8709	560	165	107
chrX:48683483-48683503:+	128.129	127.818	122.339	747	178	134
chrX:48683484-48683504:-	62.5231	45.7003	64.3411	364	63	70
chrX:48683485-48683505:-	24.1527	28.5627	49.8417	140	39	54
chrX:48683496-48683516:-	99.523	67.1223	56.1852	580	93	61
chrX:48683501-48683521:-	73.9999	98.5412	73.4032	431	137	80
chrX:48683511-48683531:-	65.4351	67.1223	59.81	381	93	65
chrX:48683512-48683532:-	138.579	112.823	87.9026	808	157	96
chrX:48683527-48683547:+	156.393	182.801	172.18	912	255	189
chrX:48683528-48683548:+	52.5879	79.2614	75.2156	306	110	82
chrX:48683531-48683551:+	86.8471	82.1177	86.9964	506	114	95
chrX:48683546-48683566:-	126.588	106.396	91.5275	738	148	100
chrX:48683553-48683573:+	73.1434	104.254	96.9647	426	145	106
chrX:48683559-48683579:+	0.171296	1.42813	0.906212	0	1	0
chrX:48683560-48683580:+	20.5555	5.71254	15.4056	119	7	16
chrX:48683567-48683587:-	74.8564	71.4067	80.6529	436	99	88
chrX:48683579-48683599:+	82.0508	84.2599	109.652	478	117	120
chrX:48683580-48683600:+	19.0139	12.1391	14.4994	110	16	15
chrX:48683581-48683601:+	54.8147	54.9832	38.0609	319	76	41
chrX:48683582-48683602:+	101.579	139.957	76.1218	592	195	83
chrX:48683608-48683628:+	58.7546	96.399	70.6846	342	134	77
chrX:48683611-48683631:+	89.5879	107.824	84.2778	522	150	92
chrX:48683612-48683632:+	65.6064	79.9755	71.5908	382	111	78
chrX:48683626-48683646:-	174.037	178.517	174.899	1015	249	192
chrX:48683629-48683649:+	30.1481	43.5581	43.4982	175	60	47
chrX:48683632-48683652:+	72.4582	96.399	91.5275	422	134	100
chrX:48683635-48683655:+	82.2221	89.9724	68.8721	479	125	75
chrX:48683636-48683656:+	17.3009	2.1422	19.9367	100	2	21
chrX:48683650-48683670:+	66.4629	52.841	53.4665	387	73	58
chrX:48683653-48683673:+	17.3009	16.4235	9.06212	100	22	9
chrX:48683656-48683676:+	59.7823	78.5474	72.497	348	109	79
chrX:48683657-48683677:+	46.7638	40.7018	46.2168	272	56	50
chrX:48683664-48683684:-	68.3471	78.5474	62.5287	398	109	68
chrX:48683678-48683698:+	105.347	94.9709	116.901	614	132	128
chrX:48683681-48683701:+	116.824	93.5428	121.432	681	130	133
chrX:48683683-48683703:-	22.2685	5.71254	13.5932	129	7	14
chrX:48683686-48683706:+	91.986	84.974	83.3715	536	118	91
chrX:48683694-48683714:-	65.2638	104.254	96.9647	380	145	106
chrX:48683696-48683716:+	35.4583	35.7033	27.1864	206	49	29
chrX:48683697-48683717:+	89.2453	92.8287	86.0902	520	129	94
chrX:48683698-48683718:+	86.1619	109.966	91.5275	502	153	100
chrX:48683705-48683725:+	45.7361	24.2783	18.1242	266	33	19
chrX:48683707-48683727:-	64.9212	79.2614	45.3106	378	110	49
chrX:48683708-48683728:+	125.56	82.1177	106.027	732	114	116
chrX:48683712-48683732:-	132.583	128.532	101.496	773	179	111
chrX:48683713-48683733:-	81.3656	89.2584	65.2473	474	124	71
chrX:48683716-48683736:-	31.3472	20.7079	45.3106	182	28	49
chrX:48683724-48683744:-	19.3565	20.7079	19.9367	112	28	21
chrX:48683725-48683745:-	61.8379	72.1208	72.497	360	100	79
chrX:48683726-48683746:-	39.2268	52.841	54.3727	228	73	59
chrX:48683742-48683762:-	28.7777	24.9923	19.0305	167	34	20
chrX:48683743-48683763:-	32.5463	31.4189	41.6858	189	43	45
chrX:48683749-48683769:-	22.0972	36.4174	15.4056	128	50	16
chrX:48683750-48683770:-	94.2128	121.391	65.2473	549	169	71
chrX:48683770-48683790:-	27.75	48.5565	32.6236	161	67	35
chrX:48683776-48683796:-	85.648	38.5596	94.2461	499	53	103
chrX:48683777-48683797:-	58.9259	49.2706	57.0914	343	68	62
chrX:48683800-48683820:-	40.0833	12.1391	30.8112	233	16	33
chrX:48683810-48683830:-	72.6295	87.1162	48.9355	423	121	53
chrX:48683811-48683831:-	87.1897	71.4067	67.0597	508	99	73
chrX:48683817-48683837:-	114.768	77.1192	103.308	669	107	113
chrX:48683818-48683838:+	72.1157	79.2614	90.6212	420	110	99
chrX:48683818-48683838:-	132.754	170.662	164.024	774	238	180
chrX:48683819-48683839:+	0.171296	0.714067	0.906212	0	0	0
chrX:48683838-48683858:+	61.1527	81.4036	54.3727	356	113	59
chrX:48683839-48683859:+	27.9213	34.9893	46.2168	162	48	50
chrX:48683840-48683860:+	41.1111	49.2706	58.9038	239	68	64
chrX:48683841-48683861:+	126.417	105.682	86.0902	737	147	94
chrX:48683849-48683869:+	85.3055	87.1162	100.59	497	121	110
chrX:48683850-48683870:+	58.0694	49.9847	55.279	338	69	60
chrX:48683854-48683874:-	199.217	192.798	193.023	1162	269	212
chrX:48683862-48683882:+	44.0231	72.8348	60.7162	256	101	66
chrX:48683863-48683883:+	39.7407	38.5596	42.592	231	53	46
chrX:48683864-48683884:+	66.1203	78.5474	79.7467	385	109	87
chrX:48683865-48683885:+	33.4027	35.7033	46.2168	194	49	50
chrX:48683867-48683887:-	128.643	145.67	134.119	750	203	147
chrX:48683868-48683888:-	100.38	139.243	102.402	585	194	112
chrX:48683883-48683903:-	145.088	197.797	155.869	846	276	171
chrX:48683884-48683904:-	47.2777	39.9877	29.905	275	55	32
chrX:48683891-48683911:-	31.5185	52.841	27.1864	183	73	29
chrX:48683901-48683921:-	108.944	87.8302	73.4032	635	122	80
chrX:48683915-48683935:+	151.426	164.235	140.463	883	229	154
chrX:48683929-48683949:-	76.7406	64.266	119.62	447	89	131
chrX:48683930-48683950:-	57.5555	90.6865	65.2473	335	126	71
chrX:48683933-48683953:-	52.074	48.5565	67.9659	303	67	74
chrX:48683936-48683956:-	47.6203	67.8364	44.4044	277	94	48
chrX:48683942-48683962:-	101.407	82.8318	83.3715	591	115	91
chrX:48683949-48683969:+	45.9074	57.8394	50.7479	267	80	55
chrX:48683951-48683971:-	49.6759	37.1315	51.6541	289	51	56
chrX:48683963-48683983:+	34.0879	34.2752	55.279	198	47	60
chrX:48683971-48683991:+	75.199	49.2706	65.2473	438	68	71
chrX:48683972-48683992:+	70.574	124.962	97.8709	411	174	107
chrX:48683973-48683993:+	27.5787	54.2691	52.5603	160	75	57
chrX:48684014-48684034:-	23.6389	17.1376	26.2802	137	23	28
chrX:48684019-48684039:-	29.4629	26.4205	21.7491	171	36	23
chrX:48684020-48684040:-	26.8935	32.8471	16.3118	156	45	17
chrX:48689234-48689254:+	19.5278	33.5611	20.8429	113	46	22
chrX:48689235-48689255:+	81.3656	94.9709	97.8709	474	132	107
chrX:48689238-48689258:+	55.4999	39.2737	53.4665	323	54	58
chrX:48689239-48689259:+	33.9166	36.4174	34.4361	197	50	37
chrX:48689240-48689260:+	35.4583	32.133	34.4361	206	44	37
chrX:48689260-48689280:+	10.6204	2.1422	9.96834	61	2	10
chrX:48689280-48689300:-	51.9027	52.841	42.592	302	73	46
chrX:48689281-48689301:-	76.0555	53.555	48.0293	443	74	52
chrX:48689286-48689306:-	51.9027	52.841	44.4044	302	73	48
chrX:48689287-48689307:-	18.8426	14.2813	20.8429	109	19	22
chrX:48689293-48689313:-	27.2361	30.7049	25.3739	158	42	27
chrX:48689294-48689314:-	47.6203	35.7033	52.5603	277	49	57
chrX:48689304-48689324:+	103.805	137.815	131.401	605	192	144
chrX:48689306-48689326:+	103.805	109.252	125.057	605	152	137
chrX:48689307-48689327:-	87.0184	50.6988	40.7796	507	70	44
chrX:48689312-48689332:-	14.9028	39.2737	24.4677	86	54	26
chrX:48689323-48689343:-	48.8194	27.1345	62.5287	284	37	68
chrX:48689332-48689352:-	44.7083	47.8425	51.6541	260	66	56
chrX:48689333-48689353:-	45.2222	31.4189	47.123	263	43	51
chrX:48689334-48689354:-	59.7823	34.9893	51.6541	348	48	56
chrX:48689351-48689371:+	157.421	178.517	175.805	918	249	193
chrX:48689352-48689372:+	116.481	139.243	137.744	679	194	151
chrX:48689355-48689375:-	100.208	104.254	125.964	584	145	138
chrX:48689357-48689377:+	22.4398	21.422	23.5615	130	29	25
chrX:48689358-48689378:-	60.4675	40.7018	71.5908	352	56	78
chrX:48689360-48689380:+	36.8287	59.9816	30.8112	214	83	33
chrX:48689361-48689381:+	75.199	75.6911	71.5908	438	105	78
chrX:48689361-48689381:-	125.389	162.093	77.9343	731	226	85
chrX:48689362-48689382:+	18.6713	22.8501	22.6553	108	31	24
chrX:48689363-48689383:+	47.449	30.7049	57.0914	276	42	62
chrX:48689389-48689409:-	62.1805	82.8318	69.7784	362	115	76
chrX:48689390-48689410:-	37.3425	19.9939	48.0293	217	27	52
chrX:48689412-48689432:+	42.9953	32.8471	40.7796	250	45	44
chrX:48689422-48689442:-	94.7267	118.535	135.932	552	165	149
chrX:48689426-48689446:-	93.5277	101.398	92.4337	545	141	101
chrX:48689429-48689449:+	76.5694	73.5489	57.0914	446	102	62
chrX:48689430-48689450:+	15.7592	6.4266	19.0305	91	8	20
chrX:48689431-48689451:+	2.05555	1.42813	1.81242	11	1	1
chrX:48689431-48689451:-	87.5323	46.4143	59.81	510	64	65
chrX:48689434-48689454:-	5.65277	6.4266	12.687	32	8	13
chrX:48689443-48689463:+	65.4351	63.552	99.6834	381	88	109
chrX:48689447-48689467:-	95.9258	102.112	102.402	559	142	112
chrX:48689451-48689471:+	48.8194	29.2767	34.4361	284	40	37
chrX:48689451-48689471:-	31.8611	46.4143	34.4361	185	64	37
chrX:48689452-48689472:+	89.9304	68.5504	90.6212	524	95	99
chrX:48689457-48689477:-	156.051	137.101	163.118	910	191	179
chrX:48689462-48689482:+	99.523	51.4128	114.183	580	71	125
chrX:48689464-48689484:-	53.787	75.6911	47.123	313	105	51
chrX:48689471-48689491:-	44.1944	42.844	54.3727	257	59	59
chrX:48689472-48689492:-	114.94	103.54	83.3715	670	144	91
chrX:48689500-48689520:-	123.333	152.81	134.119	719	213	147
chrX:48689501-48689521:-	38.7129	47.1284	53.4665	225	65	58
chrX:48689511-48689531:-	56.8703	43.5581	38.0609	331	60	41
chrX:48689514-48689534:-	95.7545	119.963	65.2473	558	167	71
chrX:48689530-48689550:-	95.7545	121.391	119.62	558	169	131
chrX:48689531-48689551:-	92.8425	108.538	104.214	541	151	114
chrX:48689532-48689552:-	114.083	112.109	78.8405	665	156	86
chrX:48689570-48689590:-	85.1342	137.101	124.151	496	191	136
chrX:48689635-48689655:+	99.1804	89.2584	82.4653	578	124	90
chrX:48689636-48689656:+	38.3703	54.2691	40.7796	223	75	44
chrX:48689656-48689676:-	116.995	129.96	121.432	682	181	133
chrX:48689667-48689687:-	54.986	51.4128	48.0293	320	71	52
chrX:48689686-48689706:-	58.7546	64.266	39.8733	342	89	43
chrX:48689687-48689707:-	26.2083	6.4266	24.4677	152	8	26
chrX:48689692-48689712:+	48.4768	102.826	86.9964	282	143	95
chrX:48689696-48689716:+	81.8795	66.4082	36.2485	477	92	39
chrX:48689697-48689717:+	103.977	92.1146	81.5591	606	128	89
chrX:48695849-48695869:+	57.0416	29.9908	37.1547	332	41	40
chrX:48695852-48695872:+	126.759	177.089	98.7772	739	247	108
chrX:48695857-48695877:+	85.648	90.6865	70.6846	499	126	77
chrX:48695860-48695880:+	39.7407	49.9847	39.8733	231	69	43
chrX:48695863-48695883:-	60.4675	39.9877	36.2485	352	55	39
chrX:48695864-48695884:-	83.0786	57.8394	53.4665	484	80	58
chrX:48695892-48695912:-	27.9213	8.5688	30.8112	162	11	33
chrX:48695896-48695916:-	94.2128	104.968	77.9343	549	146	85
chrX:48695911-48695931:+	34.4305	48.5565	40.7796	200	67	44
chrX:48695928-48695948:-	123.333	121.391	120.526	719	169	132
chrX:48695930-48695950:+	75.8842	70.6926	81.5591	442	98	89
chrX:48695953-48695973:+	54.3009	64.9801	60.7162	316	90	66
chrX:48695954-48695974:+	52.9305	46.4143	59.81	308	64	65
chrX:48695987-48696007:+	26.2083	20.7079	47.123	152	28	51
chrX:48695988-48696008:+	57.0416	77.1192	77.9343	332	107	85
chrX:48695991-48696011:-	103.634	122.105	99.6834	604	170	109
chrX:48696004-48696024:-	66.9768	54.2691	55.279	390	75	60
chrX:48696005-48696025:-	52.4166	57.8394	84.2778	305	80	92
chrX:48696043-48696063:+	14.7315	16.4235	6.34349	85	22	6
chrX:48696044-48696064:+	110.657	89.9724	129.588	645	125	142
chrX:48696044-48696064:-	39.7407	80.6896	56.1852	231	112	61
chrX:48696045-48696065:+	162.389	171.376	166.743	947	239	183
chrX:48696045-48696065:-	45.5648	59.9816	59.81	265	83	65
chrX:48696046-48696066:+	53.2731	61.4098	60.7162	310	85	66
chrX:48696049-48696069:-	59.0971	29.2767	57.9976	344	40	63
chrX:48696051-48696071:+	65.6064	49.9847	70.6846	382	69	77
chrX:48696055-48696075:+	44.3657	81.4036	54.3727	258	113	59
chrX:48696060-48696080:-	71.9444	76.4052	84.2778	419	106	92
chrX:48696061-48696081:-	198.532	174.946	147.713	1158	244	162
chrX:48696064-48696084:-	140.634	116.393	106.933	820	162	117
chrX:48696075-48696095:+	167.356	223.503	179.43	976	312	197
chrX:48696086-48696106:+	51.2175	36.4174	36.2485	298	50	39
chrX:48696087-48696107:+	40.2546	59.9816	51.6541	234	83	56
chrX:48696101-48696121:+	6.68055	12.1391	5.43727	38	16	5
chrX:48696107-48696127:-	52.7592	81.4036	46.2168	307	113	50
chrX:48696108-48696128:+	125.217	132.816	185.774	730	185	204
chrX:48696109-48696129:+	79.824	70.6926	47.123	465	98	51
chrX:48696115-48696135:+	107.574	96.399	116.901	627	134	128
chrX:48696118-48696138:+	90.9582	45.7003	54.3727	530	63	59
chrX:48696119-48696139:+	17.9861	14.9954	18.1242	104	20	19
chrX:48696122-48696142:+	68.0045	80.6896	58.9038	396	112	64
chrX:48696128-48696148:-	45.5648	59.9816	51.6541	265	83	56
chrX:48696129-48696149:-	34.6018	44.9862	21.7491	201	62	23
chrX:48696157-48696177:+	54.986	41.4159	35.3423	320	57	38
chrX:48696162-48696182:+	25.8657	28.5627	33.5299	150	39	36
chrX:48696166-48696186:+	71.0879	62.1238	83.3715	414	86	91
chrX:48696173-48696193:+	20.8981	20.7079	13.5932	121	28	14
chrX:48696174-48696194:+	64.4073	83.5458	81.5591	375	116	89
chrX:48696184-48696204:+	42.4814	54.9832	42.592	247	76	46
chrX:48696188-48696208:+	17.4722	30.7049	28.0926	101	42	30
chrX:48696192-48696212:+	78.6249	119.249	34.4361	458	166	37
chrX:48696220-48696240:+	28.4352	29.9908	40.7796	165	41	44
chrX:48696221-48696241:+	38.5416	74.263	63.4349	224	103	69
chrX:48696233-48696253:+	37.6851	55.6972	54.3727	219	77	59
chrX:48696234-48696254:-	51.7314	42.1299	34.4361	301	58	37
chrX:48696238-48696258:+	53.6157	65.6942	43.4982	312	91	47
chrX:48696238-48696258:-	130.185	142.099	148.619	759	198	163
chrX:48696239-48696259:+	96.611	115.679	84.2778	563	161	92
chrX:48696241-48696261:-	65.4351	104.254	65.2473	381	145	71
chrX:48696248-48696268:+	55.6712	49.2706	73.4032	324	68	80
chrX:48696252-48696272:-	87.8749	81.4036	63.4349	512	113	69
chrX:48696259-48696279:-	126.588	152.096	79.7467	738	212	87
chrX:48696277-48696297:+	39.3981	37.1315	27.1864	229	51	29
chrX:48696277-48696297:-	51.9027	28.5627	28.0926	302	39	30
chrX:48696281-48696301:+	26.5509	14.9954	40.7796	154	20	44
chrX:48696282-48696302:+	105.347	79.2614	99.6834	614	110	109
chrX:48696283-48696303:+	130.185	110.68	154.962	759	154	170
chrX:48696284-48696304:+	25.1805	32.8471	17.218	146	45	18
chrX:48696290-48696310:-	87.7036	96.399	80.6529	511	134	88
chrX:48696291-48696311:-	75.199	109.966	76.1218	438	153	83
chrX:48696310-48696330:-	145.944	124.248	85.184	851	173	93
chrX:48696312-48696332:+	27.2361	24.9923	21.7491	158	34	23
chrX:48696313-48696333:+	34.0879	47.8425	46.2168	198	66	50
chrX:48696314-48696334:+	35.287	49.9847	43.4982	205	69	47
chrX:48696329-48696349:-	96.4397	89.9724	92.4337	562	125	101
chrX:48696333-48696353:+	36.3148	39.9877	46.2168	211	55	50
chrX:48696339-48696359:+	0.171296	0.714067	0.906212	0	0	0
chrX:48696343-48696363:-	59.611	72.8348	60.7162	347	101	66
chrX:48696346-48696366:-	26.3796	35.7033	23.5615	153	49	25
chrX:48696354-48696374:+	62.1805	49.2706	67.9659	362	68	74
chrX:48696355-48696375:+	168.213	189.228	194.836	981	264	214
chrX:48696363-48696383:+	49.5046	38.5596	26.2802	288	53	28
chrX:48696372-48696392:+	150.055	154.238	149.525	875	215	164
chrX:48696372-48696392:-	67.4907	34.2752	48.9355	393	47	53
chrX:48696373-48696393:+	81.3656	117.821	84.2778	474	164	92
chrX:48696374-48696394:+	26.8935	20.7079	19.9367	156	28	21
chrX:48696375-48696395:-	114.94	109.966	100.59	670	153	110
chrX:48696391-48696411:+	15.0741	22.8501	8.15591	87	31	8
chrX:48696392-48696412:+	10.9629	5.71254	17.218	63	7	18
chrX:48696403-48696423:+	61.4953	112.823	31.7174	358	157	34
chrX:48696413-48696433:+	71.9444	48.5565	57.0914	419	67	62
chrX:48696414-48696434:+	60.9814	54.9832	31.7174	355	76	34
chrX:48696425-48696445:+	82.9073	70.6926	56.1852	483	98	61
chrX:48696432-48696452:+	42.6527	49.2706	29.905	248	68	32
chrX:48696447-48696467:+	92.6712	92.1146	71.5908	540	128	78
chrX:48696460-48696480:-	84.2777	103.54	92.4337	491	144	101
chrX:48696463-48696483:+	74.3425	91.4006	50.7479	433	127	55
chrX:48696494-48696514:+	54.6435	44.9862	45.3106	318	62	49
chrX:48696495-48696515:+	0.685184	0.714067	0.906212	3	0	0
chrX:48696499-48696519:+	24.4953	32.8471	21.7491	142	45	23
chrX:48696500-48696520:+	85.8193	104.968	76.1218	500	146	83
chrX:48696507-48696527:+	106.889	92.1146	85.184	623	128	93
chrX:48696509-48696529:-	14.5602	28.5627	23.5615	84	39	25
chrX:48696526-48696546:-	38.8842	27.8486	20.8429	226	38	22
chrX:48696565-48696585:+	80.5092	94.2568	48.0293	469	131	52
chrX:48696566-48696586:+	65.6064	70.6926	68.8721	382	98	75
chrX:48696569-48696589:-	26.5509	37.1315	14.4994	154	51	15
chrX:48696572-48696592:-	72.2869	72.1208	104.214	421	100	114
chrX:48696575-48696595:+	51.2175	88.5443	42.592	298	123	46
chrX:48696575-48696595:-	97.9814	114.251	110.558	571	159	121
chrX:48696576-48696596:-	51.3888	52.841	63.4349	299	73	69
chrX:48696592-48696612:+	93.0138	80.6896	52.5603	542	112	57
chrX:48696593-48696613:+	42.1388	68.5504	30.8112	245	95	33
chrX:48696603-48696623:+	51.0462	40.7018	75.2156	297	56	82
chrX:48696604-48696624:+	166.328	156.381	181.242	970	218	199
chrX:48696607-48696627:+	100.037	107.824	96.0585	583	150	105
chrX:48696607-48696627:-	57.3842	39.2737	31.7174	334	54	34
chrX:48696608-48696628:-	58.9259	83.5458	38.9671	343	116	42
chrX:48696611-48696631:-	119.222	135.673	126.87	695	189	139
chrX:48696614-48696634:-	70.9166	92.1146	87.9026	413	128	96
chrX:48696620-48696640:-	122.305	80.6896	116.901	713	112	128
chrX:48696625-48696645:-	52.074	36.4174	15.4056	303	50	16
chrX:48696636-48696656:+	39.3981	48.5565	39.8733	229	67	43
chrX:48696640-48696660:+	47.1064	32.133	39.8733	274	44	43
chrX:48696649-48696669:+	45.0509	52.1269	61.6224	262	72	67
chrX:48696650-48696670:+	31.1759	47.1284	29.905	181	65	32
chrX:48696658-48696678:-	84.2777	57.8394	67.9659	491	80	74
chrX:48696663-48696683:+	64.0647	38.5596	60.7162	373	53	66
chrX:48696664-48696684:+	86.1619	142.813	99.6834	502	199	109
chrX:48696667-48696687:-	12.8472	24.9923	25.3739	74	34	27
chrX:48696672-48696692:+	44.8796	54.9832	54.3727	261	76	59
chrX:48696680-48696700:+	37.5138	29.2767	38.9671	218	40	42
chrX:48696692-48696712:-	99.6943	155.667	77.9343	581	217	85
chrX:48696694-48696714:+	26.7222	27.1345	45.3106	155	37	49
chrX:48696698-48696718:-	58.9259	68.5504	76.1218	343	95	83
chrX:48696715-48696735:-	35.1157	21.422	37.1547	204	29	40
chrX:48696720-48696740:-	16.787	22.8501	30.8112	97	31	33
chrX:48696725-48696745:+	62.5231	57.1254	54.3727	364	79	59
chrX:48696725-48696745:-	17.8148	25.7064	46.2168	103	35	50
chrX:48696726-48696746:-	64.7499	100.683	88.8088	377	140	97
chrX:48696729-48696749:+	152.796	147.098	120.526	891	205	132
chrX:48696734-48696754:+	71.4305	56.4113	54.3727	416	78	59
chrX:48696751-48696771:-	58.0694	54.9832	48.0293	338	76	52
chrX:48696755-48696775:+	65.7777	71.4067	57.9976	383	99	63
chrX:48696756-48696776:+	70.4027	48.5565	48.0293	410	67	52
chrX:48696757-48696777:+	69.3749	52.1269	48.0293	404	72	52
chrX:48696760-48696780:-	54.4722	67.1223	96.0585	317	93	105
chrX:48696761-48696781:-	73.6573	89.9724	57.9976	429	125	63
chrX:48696765-48696785:+	30.3194	54.9832	28.9988	176	76	31
chrX:48696768-48696788:+	34.7731	5.71254	21.7491	202	7	23
chrX:48696781-48696801:+	101.75	112.109	75.2156	593	156	82
chrX:48696795-48696815:+	60.8101	40.7018	52.5603	354	56	57
chrX:48696820-48696840:+	115.282	82.1177	101.496	672	114	111
chrX:48696829-48696849:+	101.75	88.5443	49.8417	593	123	54
chrX:48696833-48696853:-	71.9444	46.4143	50.7479	419	64	55
chrX:48696834-48696854:-	67.4907	83.5458	82.4653	393	116	90
chrX:48696846-48696866:-	69.5462	52.1269	47.123	405	72	51
chrX:48696863-48696883:+	31.6898	38.5596	67.0597	184	53	73
chrX:48696872-48696892:+	108.773	137.815	93.3399	634	192	102
chrX:48696872-48696892:-	69.2036	67.1223	83.3715	403	93	91
chrX:48696878-48696898:+	106.204	114.965	95.1523	619	160	104
chrX:48696883-48696903:-	101.579	83.5458	77.9343	592	116	85
chrX:48696884-48696904:+	54.986	89.9724	67.9659	320	125	74
chrX:48696884-48696904:-	94.0416	100.683	78.8405	548	140	86
chrX:48696885-48696905:+	55.8425	74.977	77.0281	325	104	84
chrX:48696885-48696905:-	64.4073	62.1238	49.8417	375	86	54
chrX:48696891-48696911:+	33.2314	30.7049	43.4982	193	42	47
chrX:48696892-48696912:-	101.75	82.8318	107.839	593	115	118
chrX:48696898-48696918:-	114.597	122.105	110.558	668	170	121
chrX:48696899-48696919:+	42.824	58.5535	55.279	249	81	60
chrX:48696899-48696919:-	52.074	50.6988	48.0293	303	70	52
chrX:48696900-48696920:-	93.699	78.5474	116.901	546	109	128
chrX:48696906-48696926:-	117.338	147.812	77.9343	684	206	85
chrX:48696909-48696929:+	34.0879	40.7018	37.1547	198	56	40
chrX:48696913-48696933:-	2.22685	2.85627	0.906212	12	3	0
chrX:48696915-48696935:+	29.1203	43.5581	48.0293	169	60	52
chrX:48696920-48696940:+	45.3935	78.5474	51.6541	264	109	56
chrX:48696921-48696941:+	56.0138	64.266	71.5908	326	89	78
chrX:48696922-48696942:+	48.8194	54.9832	58.9038	284	76	64
chrX:48696956-48696976:-	41.6249	33.5611	21.7491	242	46	23
chrX:48696990-48697010:+	91.8147	70.6926	69.7784	535	98	76
chrX:48696991-48697011:+	57.0416	87.1162	81.5591	332	121	89
chrX:48696996-48697016:+	0.342592	0.714067	5.43727	1	0	5
chrX:48696997-48697017:+	125.217	162.093	127.776	730	226	140
chrX:48696998-48697018:+	33.0601	42.1299	47.123	192	58	51
chrX:48697000-48697020:-	168.384	140.671	139.557	982	196	153
chrX:48697006-48697026:+	38.8842	53.555	36.2485	226	74	39
chrX:48697007-48697027:+	68.861	61.4098	86.9964	401	85	95
chrX:48697017-48697037:-	50.8749	56.4113	51.6541	296	78	56
chrX:48697019-48697039:+	21.0694	17.8517	22.6553	122	24	24
chrX:48697020-48697040:+	54.6435	37.8455	37.1547	318	52	40
chrX:48697041-48697061:+	55.4999	105.682	51.6541	323	147	56
chrX:48697045-48697065:+	76.0555	111.394	62.5287	443	155	68
chrX:48697050-48697070:+	60.1249	43.5581	57.0914	350	60	62
chrX:48697065-48697085:+	33.2314	35.7033	28.9988	193	49	31
chrX:48697066-48697086:+	53.4444	58.5535	52.5603	311	81	57
chrX:48697067-48697087:+	101.236	122.82	90.6212	590	171	99
chrX:48697067-48697087:-	42.824	6.4266	14.4994	249	8	15
chrX:48697068-48697088:+	111.685	118.535	76.1218	651	165	83
chrX:48697072-48697092:-	73.486	79.2614	82.4653	428	110	90
chrX:48697078-48697098:+	46.2499	40.7018	38.9671	269	56	42
chrX:48697097-48697117:+	45.0509	52.841	46.2168	262	73	50
chrX:48697098-48697118:+	49.8472	65.6942	52.5603	290	91	57
chrX:48697106-48697126:+	28.4352	4.99847	25.3739	165	6	27
chrX:48697113-48697133:+	84.7916	121.391	123.245	494	169	135
chrX:48697131-48697151:+	56.5277	90.6865	48.0293	329	126	52
chrX:48697132-48697152:-	112.028	124.962	129.588	653	174	142
chrX:48697133-48697153:-	25.1805	16.4235	37.1547	146	22	40
chrX:48697134-48697154:-	23.6389	32.8471	40.7796	137	45	44
chrX:48697142-48697162:-	312.787	292.767	275.489	1825	409	303
chrX:48697148-48697168:-	214.634	153.524	177.618	1252	214	195
chrX:48697149-48697169:-	54.3009	52.1269	60.7162	316	72	66
chrX:48697150-48697170:+	44.7083	50.6988	43.4982	260	70	47
chrX:48697154-48697174:+	50.1898	37.1315	55.279	292	51	60
chrX:48697155-48697175:+	63.5508	66.4082	55.279	370	92	60
chrX:48697156-48697176:+	59.4397	73.5489	50.7479	346	102	55
chrX:48697160-48697180:-	73.486	90.6865	63.4349	428	126	69
chrX:48697203-48697223:-	72.8008	76.4052	89.715	424	106	98
chrX:48697204-48697224:-	42.4814	32.133	57.0914	247	44	62
chrX:48697205-48697225:-	65.4351	103.54	76.1218	381	144	83
chrX:48697206-48697226:-	62.6944	82.1177	54.3727	365	114	59
chrX:48697207-48697227:-	151.426	196.368	153.15	883	274	168
chrX:48697208-48697228:-	130.528	154.238	120.526	761	215	132
chrX:48697215-48697235:+	14.3889	17.8517	26.2802	83	24	28
chrX:48697216-48697236:+	31.0046	42.1299	31.7174	180	58	34
chrX:48697217-48697237:+	59.7823	74.263	68.8721	348	103	75
chrX:48697218-48697238:+	104.319	80.6896	74.3094	608	112	81
chrX:48697235-48697255:+	22.7824	17.1376	17.218	132	23	18
chrX:48697243-48697263:+	127.787	177.089	156.775	745	247	172
chrX:48697244-48697264:+	136.694	160.665	97.8709	797	224	107
chrX:48697245-48697265:+	190.481	232.786	144.088	1111	325	158
chrX:48697246-48697266:+	65.949	74.977	66.1535	384	104	72
chrX:48697250-48697270:+	85.3055	84.2599	94.2461	497	117	103
chrX:48697251-48697271:+	97.4675	104.254	108.745	568	145	119
chrX:48697253-48697273:-	96.4397	99.9694	92.4337	562	139	101
chrX:48697286-48697306:+	78.4536	62.1238	77.0281	457	86	84
chrX:48697287-48697307:+	97.8101	67.1223	70.6846	570	93	77
chrX:48697295-48697315:-	91.3008	90.6865	106.027	532	126	116
chrX:48697301-48697321:+	81.1943	57.8394	75.2156	473	80	82
chrX:48697309-48697329:+	69.3749	48.5565	66.1535	404	67	72
chrX:48697314-48697334:-	48.4768	13.5673	49.8417	282	18	54
chrX:48697318-48697338:-	56.5277	63.552	100.59	329	88	110
chrX:48697326-48697346:+	45.7361	34.2752	47.123	266	47	51
chrX:48697327-48697347:+	55.3286	48.5565	36.2485	322	67	39
chrX:48697334-48697354:+	89.5879	117.821	86.0902	522	164	94
chrX:48697335-48697355:+	109.116	73.5489	92.4337	636	102	101
chrX:48697336-48697356:+	28.0926	23.5642	21.7491	163	32	23
chrX:48697338-48697358:-	23.125	14.9954	27.1864	134	20	29
chrX:48697339-48697359:-	96.611	89.2584	112.37	563	124	123
chrX:48697340-48697360:-	181.06	214.22	193.929	1056	299	213
chrX:48697341-48697361:-	139.092	84.974	141.369	811	118	155
chrX:48697353-48697373:+	16.9583	26.4205	33.5299	98	36	36
chrX:48697354-48697374:+	79.3101	44.2721	34.4361	462	61	37
chrX:48697355-48697375:+	32.2037	43.5581	18.1242	187	60	19
chrX:48697356-48697376:+	60.8101	44.9862	41.6858	354	62	45
chrX:48697357-48697377:+	101.75	108.538	108.745	593	151	119
chrX:48697383-48697403:+	13.1898	12.8532	8.15591	76	17	8
chrX:48697383-48697403:-	64.4073	47.8425	28.9988	375	66	31
chrX:48697384-48697404:+	46.9351	52.841	74.3094	273	73	81
chrX:48697384-48697404:-	31.6898	28.5627	19.9367	184	39	21
chrX:48697385-48697405:-	53.4444	39.2737	77.9343	311	54	85
chrX:48697387-48697407:+	23.9815	29.9908	42.592	139	41	46
chrX:48697391-48697411:+	78.2823	57.8394	87.9026	456	80	96
chrX:48697392-48697412:+	43.5092	73.5489	29.905	253	102	32
chrX:48697402-48697422:-	160.333	148.526	170.368	935	207	187
chrX:48697404-48697424:+	62.6944	41.4159	74.3094	365	57	81
chrX:48697405-48697425:+	24.1527	27.8486	24.4677	140	38	26
chrX:48697408-48697428:+	61.8379	29.2767	75.2156	360	40	82
chrX:48701881-48701901:-	48.6481	33.5611	41.6858	283	46	45
chrX:48701887-48701907:+	25.1805	12.8532	29.905	146	17	32
chrX:48701889-48701909:-	113.569	132.102	123.245	662	184	135
chrX:48701890-48701910:-	80.1666	86.4021	45.3106	467	120	49
chrX:48701904-48701924:+	22.2685	29.2767	17.218	129	40	18
chrX:48701911-48701931:+	16.6157	5.71254	26.2802	96	7	28
chrX:48701926-48701946:+	54.3009	56.4113	54.3727	316	78	59
chrX:48701927-48701947:+	43.3379	49.9847	41.6858	252	69	45
chrX:48701930-48701950:-	86.5045	94.9709	128.682	504	132	141
chrX:48701956-48701976:-	44.1944	31.4189	30.8112	257	43	33
chrX:48701961-48701981:+	82.0508	83.5458	79.7467	478	116	87
chrX:48701966-48701986:+	64.5786	72.1208	72.497	376	100	79
chrX:48701993-48702013:+	37.3425	36.4174	48.9355	217	50	53
chrX:48701994-48702014:+	35.8009	39.9877	55.279	208	55	60
chrX:48702008-48702028:+	55.1573	101.398	39.8733	321	141	43
chrX:48702009-48702029:+	93.8703	131.388	127.776	547	183	140
chrX:48702025-48702045:+	35.1157	24.9923	32.6236	204	34	35
chrX:48702026-48702046:+	0.85648	0.714067	2.71864	4	0	2
chrX:48702049-48702069:+	41.7962	52.841	54.3727	243	73	59
chrX:48702064-48702084:+	51.0462	70.6926	67.9659	297	98	74
chrX:48702065-48702085:+	50.361	70.6926	59.81	293	98	65
chrX:48702066-48702086:-	106.204	79.9755	71.5908	619	111	78
chrX:48702070-48702090:+	92.3286	78.5474	79.7467	538	109	87
chrX:48702076-48702096:-	77.5971	82.8318	92.4337	452	115	101
chrX:48702077-48702097:-	44.537	42.1299	58.9038	259	58	64
chrX:48702102-48702122:-	67.8333	86.4021	68.8721	395	120	75
chrX:48702104-48702124:+	58.5833	50.6988	48.9355	341	70	53
chrX:48702107-48702127:-	86.1619	103.54	41.6858	502	144	45
chrX:48702108-48702128:-	61.324	118.535	84.2778	357	165	92
chrX:48702112-48702132:+	80.1666	77.1192	90.6212	467	107	99
chrX:48702113-48702133:-	52.2453	28.5627	65.2473	304	39	71
chrX:48702115-48702135:+	123.504	112.823	92.4337	720	157	101
chrX:48702121-48702141:-	18.1574	23.5642	30.8112	105	32	33
chrX:48702122-48702142:-	12.162	10.711	5.43727	70	14	5
chrX:48702130-48702150:-	48.4768	49.9847	51.6541	282	69	56
chrX:48702135-48702155:+	83.5925	96.399	109.652	487	134	120
chrX:48702141-48702161:+	45.7361	38.5596	66.1535	266	53	72
chrX:48702149-48702169:+	23.9815	23.5642	20.8429	139	32	22
chrX:48702153-48702173:+	88.9027	109.252	82.4653	518	152	90
chrX:48702154-48702174:-	80.3379	69.2645	108.745	468	96	119
chrX:48702156-48702176:+	71.6018	72.1208	96.9647	417	100	106
chrX:48702159-48702179:+	44.7083	66.4082	64.3411	260	92	70
chrX:48702162-48702182:-	106.204	149.954	93.3399	619	209	102
chrX:48702164-48702184:+	63.037	55.6972	89.715	367	77	98
chrX:48702183-48702203:+	14.9028	28.5627	46.2168	86	39	50
chrX:48702184-48702204:+	36.4861	28.5627	40.7796	212	39	44
chrX:48702196-48702216:-	93.0138	57.8394	86.0902	542	80	94
chrX:48702197-48702217:+	82.5647	103.54	79.7467	481	144	87
chrX:48702198-48702218:+	79.4814	96.399	113.277	463	134	124
chrX:48702201-48702221:+	41.9675	22.8501	29.905	244	31	32
chrX:48702201-48702221:-	44.537	88.5443	57.0914	259	123	62
chrX:48702202-48702222:+	46.9351	37.1315	38.0609	273	51	41
chrX:48702202-48702222:-	101.065	93.5428	78.8405	589	130	86
chrX:48702203-48702223:+	52.9305	34.2752	45.3106	308	47	49
chrX:48702204-48702224:+	89.9304	69.2645	46.2168	524	96	50
chrX:48702212-48702232:-	16.6157	24.9923	29.905	96	34	32
chrX:48702227-48702247:+	84.6203	62.1238	100.59	493	86	110
chrX:48702237-48702257:-	51.5601	41.4159	48.9355	300	57	53
chrX:48702257-48702277:-	50.361	23.5642	28.0926	293	32	30
chrX:48702261-48702281:+	58.5833	44.9862	45.3106	341	62	49
chrX:48702263-48702283:-	120.25	134.959	121.432	701	188	133
chrX:48702264-48702284:+	82.2221	128.532	87.9026	479	179	96
chrX:48702264-48702284:-	106.546	103.54	95.1523	621	144	104
chrX:48702273-48702293:-	112.028	138.529	112.37	653	193	123
chrX:48702274-48702294:-	120.079	119.963	104.214	700	167	114
chrX:48702275-48702295:-	75.5416	88.5443	112.37	440	123	123
chrX:48702282-48702302:-	56.1851	72.8348	70.6846	327	101	77
chrX:48702293-48702313:+	106.546	157.809	146.806	621	220	161
chrX:48702299-48702319:+	49.5046	43.5581	38.9671	288	60	42
chrX:48702302-48702322:+	161.361	224.931	144.088	941	314	158
chrX:48702305-48702325:-	60.4675	52.841	76.1218	352	73	83
chrX:48702313-48702333:+	30.8333	10.711	28.0926	179	14	30
chrX:48702320-48702340:-	80.3379	67.8364	71.5908	468	94	78
chrX:48702343-48702363:+	125.903	114.251	120.526	734	159	132
chrX:48702369-48702389:+	136.866	137.815	174.899	798	192	192
chrX:48702370-48702390:+	82.0508	104.254	95.1523	478	145	104
chrX:48702376-48702396:+	88.5601	82.8318	105.121	516	115	115
chrX:48702381-48702401:-	54.8147	34.2752	77.0281	319	47	84
chrX:48702385-48702405:+	58.0694	45.7003	60.7162	338	63	66
chrX:48702386-48702406:-	32.375	17.8517	21.7491	188	24	23
chrX:48702387-48702407:-	94.3841	83.5458	107.839	550	116	118
chrX:48702388-48702408:-	89.4166	112.823	82.4653	521	157	90
chrX:48702398-48702418:-	47.2777	32.8471	36.2485	275	45	39
chrX:48702406-48702426:+	78.2823	98.5412	96.0585	456	137	105
chrX:48702406-48702426:-	64.236	62.1238	57.0914	374	86	62
chrX:48702407-48702427:+	45.7361	24.9923	37.1547	266	34	40
chrX:48709542-48709562:+	25.1805	45.7003	16.3118	146	63	17
chrX:48709558-48709578:-	16.6157	9.28287	12.687	96	12	13
chrX:48709578-48709598:+	65.949	59.9816	54.3727	384	83	59
chrX:48709584-48709604:-	59.7823	65.6942	67.9659	348	91	74
chrX:48709594-48709614:-	24.8379	34.2752	32.6236	144	47	35
chrX:48709602-48709622:+	143.717	151.382	157.681	838	211	173
chrX:48709604-48709624:-	146.629	189.942	129.588	855	265	142
chrX:48709612-48709632:+	60.1249	84.974	32.6236	350	118	35
chrX:48709615-48709635:+	20.5555	29.9908	34.4361	119	41	37
chrX:48709632-48709652:+	42.3101	73.5489	74.3094	246	102	81
chrX:48709648-48709668:-	100.551	70.6926	95.1523	586	98	104
chrX:48709658-48709678:-	135.324	126.39	105.121	789	176	115
chrX:48709667-48709687:+	64.4073	72.8348	71.5908	375	101	78
chrX:48709672-48709692:+	127.102	112.823	147.713	741	157	162
chrX:48709673-48709693:+	70.4027	65.6942	55.279	410	91	60
chrX:48709674-48709694:-	53.787	60.6957	63.4349	313	84	69
chrX:48709704-48709724:-	54.1296	27.8486	53.4665	315	38	58
chrX:48709716-48709736:+	82.2221	59.9816	100.59	479	83	110
chrX:48709721-48709741:+	102.606	108.538	86.9964	598	151	95
chrX:48709726-48709746:+	47.2777	42.844	106.933	275	59	117
chrX:48709731-48709751:+	70.4027	59.2676	53.4665	410	82	58
chrX:48709736-48709756:+	115.454	126.39	99.6834	673	176	109
chrX:48709737-48709757:-	70.2314	37.8455	38.9671	409	52	42
chrX:48709745-48709765:+	64.9212	74.977	76.1218	378	104	83
chrX:48709746-48709766:+	33.7453	57.8394	42.592	196	80	46
chrX:48709756-48709776:+	21.9259	22.8501	21.7491	127	31	23
chrX:48709757-48709777:-	44.537	47.8425	36.2485	259	66	39
chrX:48709761-48709781:+	81.1943	80.6896	53.4665	473	112	58
chrX:48709791-48709811:+	26.037	32.133	74.3094	151	44	81
chrX:48709797-48709817:+	148.514	118.535	124.151	866	165	136
chrX:48709803-48709823:-	30.4907	39.9877	38.9671	177	55	42
chrX:48709816-48709836:+	80.8518	94.2568	81.5591	471	131	89
chrX:48709823-48709843:-	101.75	111.394	96.9647	593	155	106
chrX:48709831-48709851:+	39.912	42.1299	38.9671	232	58	42
chrX:48709837-48709857:-	72.2869	51.4128	89.715	421	71	98
chrX:48709843-48709863:-	50.7036	99.9694	80.6529	295	139	88
chrX:48709863-48709883:-	85.648	64.266	92.4337	499	89	101
chrX:48709871-48709891:+	43.3379	37.1315	14.4994	252	51	15
chrX:48709887-48709907:-	58.5833	53.555	57.0914	341	74	62
chrX:48709903-48709923:-	35.4583	33.5611	24.4677	206	46	26
chrX:48709904-48709924:+	35.4583	3.57033	30.8112	206	4	33
chrX:48709904-48709924:-	99.1804	90.6865	103.308	578	126	113
chrX:48709908-48709928:-	73.8286	67.1223	63.4349	430	93	69
chrX:48709911-48709931:+	30.662	27.8486	37.1547	178	38	40
chrX:48709913-48709933:-	134.125	145.67	97.8709	782	203	107
chrX:48709917-48709937:-	24.8379	32.133	34.4361	144	44	37
chrX:48709923-48709943:-	0.171296	0.714067	0.906212	0	0	0
chrX:48709934-48709954:+	32.8888	29.9908	32.6236	191	41	35
chrX:48709937-48709957:-	50.7036	42.1299	72.497	295	58	79
chrX:48709941-48709961:+	56.5277	66.4082	81.5591	329	92	89
chrX:48709943-48709963:-	40.4259	69.2645	36.2485	235	96	39
chrX:48709947-48709967:-	59.7823	65.6942	51.6541	348	91	56
chrX:48709951-48709971:+	116.995	94.2568	106.933	682	131	117
chrX:48709967-48709987:-	82.2221	113.537	93.3399	479	158	102
chrX:48709977-48709997:-	61.4953	87.8302	86.9964	358	122	95
chrX:48710007-48710027:-	109.116	96.399	87.9026	636	134	96
chrX:48710011-48710031:+	61.4953	44.2721	59.81	358	61	65
chrX:48710013-48710033:-	30.8333	17.8517	47.123	179	24	51
chrX:48710021-48710041:+	62.5231	57.8394	83.3715	364	80	91
chrX:48710023-48710043:-	85.1342	109.252	134.119	496	152	147
chrX:48710024-48710044:+	61.8379	88.5443	88.8088	360	123	97
chrX:48710037-48710057:-	58.5833	62.8379	83.3715	341	87	91
chrX:48710041-48710061:+	51.3888	57.1254	46.2168	299	79	50
chrX:48715026-48715046:+	39.2268	33.5611	36.2485	228	46	39
chrX:48715039-48715059:-	57.3842	33.5611	36.2485	334	46	39
chrX:48715060-48715080:-	0.171296	0.714067	0.906212	0	0	0
chrX:48715074-48715094:+	50.0185	51.4128	68.8721	291	71	75
chrX:48715076-48715096:-	143.889	228.501	171.274	839	319	188
chrX:48715079-48715099:-	57.3842	47.1284	35.3423	334	65	38
chrX:48715082-48715102:+	91.4721	56.4113	104.214	533	78	114
chrX:48715103-48715123:+	71.6018	80.6896	82.4653	417	112	90
chrX:48715173-48715193:-	101.75	92.1146	73.4032	593	128	80
chrX:48715180-48715200:-	70.7453	37.1315	57.9976	412	51	63
chrX:48715256-48715276:+	43.8518	56.4113	50.7479	255	78	55
chrX:48715323-48715343:-	44.537	59.2676	30.8112	259	82	33
chrX:48715356-48715376:-	61.4953	57.1254	50.7479	358	79	55
chrX:48715372-48715392:+	91.8147	90.6865	74.3094	535	126	81
chrX:48715389-48715409:-	63.7221	65.6942	60.7162	371	91	66
chrX:48715390-48715410:-	39.7407	28.5627	54.3727	231	39	59
chrX:48715399-48715419:-	43.1666	52.1269	28.0926	251	72	30
chrX:48715403-48715423:-	38.8842	21.422	26.2802	226	29	28
chrX:48715413-48715433:+	27.2361	34.2752	46.2168	158	47	50
chrX:48715443-48715463:-	124.532	94.9709	101.496	726	132	111
chrX:48715452-48715472:+	44.8796	67.1223	41.6858	261	93	45
chrX:48715453-48715473:-	82.9073	68.5504	67.0597	483	95	73
chrX:48715465-48715485:-	156.051	133.531	106.933	910	186	117
chrX:48715467-48715487:-	46.4212	82.1177	61.6224	270	114	67
chrX:48715468-48715488:-	21.412	23.5642	31.7174	124	32	34
chrX:48715485-48715505:-	39.7407	48.5565	50.7479	231	67	55
chrX:48715519-48715539:+	138.065	141.385	162.212	805	197	178
chrX:48715526-48715546:+	81.7082	72.1208	60.7162	476	100	66
chrX:48715531-48715551:+	65.0925	19.2798	41.6858	379	26	45
chrX:48715540-48715560:-	95.9258	77.1192	136.838	559	107	150
chrX:48715541-48715561:+	41.4537	19.2798	35.3423	241	26	38
chrX:48715542-48715562:+	99.523	118.535	128.682	580	165	141
chrX:48715543-48715563:+	20.3842	21.422	19.0305	118	29	20
chrX:48716084-48716104:+	79.824	62.1238	69.7784	465	86	76
chrX:48716118-48716138:-	99.523	96.399	98.7772	580	134	108
chrX:48716155-48716175:-	91.3008	122.105	83.3715	532	170	91
chrX:48716160-48716180:-	42.6527	31.4189	23.5615	248	43	25
chrX:48716170-48716190:+	91.986	63.552	87.9026	536	88	96
chrX:48716177-48716197:+	46.2499	54.9832	34.4361	269	76	37
chrX:48716191-48716211:-	15.4166	28.5627	25.3739	89	39	27
chrX:48716229-48716249:+	54.8147	46.4143	47.123	319	64	51
chrX:48716241-48716261:-	30.3194	51.4128	70.6846	176	71	77
chrX:48716244-48716264:+	94.3841	79.2614	66.1535	550	110	72
chrX:48716254-48716274:+	89.4166	99.9694	70.6846	521	139	77
chrX:48716261-48716281:-	57.2129	44.2721	37.1547	333	61	40
chrX:48716262-48716282:-	143.375	108.538	108.745	836	151	119
chrX:48716287-48716307:+	132.583	141.385	131.401	773	197	144
chrX:48716302-48716322:-	16.1018	24.9923	21.7491	93	34	23
chrX:48716382-48716402:+	91.3008	88.5443	106.933	532	123	117
chrX:48716410-48716430:+	16.787	24.9923	22.6553	97	34	24
chrX:48716411-48716431:+	51.2175	14.2813	17.218	298	19	18
chrX:48716451-48716471:+	69.0323	29.9908	66.1535	402	41	72
chrX:48716463-48716483:-	0.685184	2.1422	2.71864	3	2	2
chrX:48716509-48716529:+	79.6527	112.823	51.6541	464	157	56
chrX:48716516-48716536:+	46.9351	29.2767	50.7479	273	40	55
chrX:48716520-48716540:+	99.3517	131.388	102.402	579	183	112
chrX:48716521-48716541:+	25.6944	27.8486	28.9988	149	38	31
chrX:48716521-48716541:-	89.074	50.6988	79.7467	519	70	87
chrX:48716522-48716542:-	97.4675	95.685	124.151	568	133	136
chrX:48720461-48720481:+	0.171296	0.714067	0.906212	0	0	0
chrX:48720462-48720482:+	69.0323	114.251	91.5275	402	159	100
chrX:48720468-48720488:-	64.5786	55.6972	48.0293	376	77	52
chrX:48720469-48720489:-	133.097	155.667	125.964	776	217	138
chrX:48720470-48720490:-	43.8518	44.2721	53.4665	255	61	58
chrX:48720476-48720496:+	57.3842	65.6942	45.3106	334	91	49
chrX:48720516-48720536:+	67.662	54.9832	47.123	394	76	51
chrX:48720594-48720614:-	47.449	45.7003	54.3727	276	63	59
chrX:48720595-48720615:-	69.3749	107.11	67.9659	404	149	74
chrX:48720602-48720622:+	49.3333	60.6957	80.6529	287	84	88
chrX:48720607-48720627:+	78.111	77.1192	130.495	455	107	143
chrX:48720608-48720628:+	215.148	245.639	198.461	1255	343	218
chrX:48720609-48720629:-	74.1712	86.4021	69.7784	432	120	76
chrX:48720622-48720642:+	0.171296	0.714067	0.906212	0	0	0
chrX:48720623-48720643:+	44.7083	27.8486	34.4361	260	38	37
chrX:48720649-48720669:+	4.79629	0.714067	8.15591	27	0	8
chrX:48720675-48720695:-	122.134	149.24	91.5275	712	208	100
chrX:48720734-48720754:+	0.171296	0.714067	0.906212	0	0	0
chrX:48720753-48720773:-	95.4119	137.815	75.2156	556	192	82
chrX:48720779-48720799:+	83.5925	113.537	77.0281	487	158	84
chrX:48720780-48720800:+	108.43	94.9709	84.2778	632	132	92
chrX:48720831-48720851:-	73.1434	55.6972	72.497	426	77	79
chrX:48720890-48720910:+	60.6388	114.965	80.6529	353	160	88
chrX:48720895-48720915:+	114.254	100.683	106.027	666	140	116
chrX:48720960-48720980:+	36.3148	39.2737	39.8733	211	54	43
chrX:48720960-48720980:-	129.842	83.5458	120.526	757	116	132
chrX:48720965-48720985:+	50.361	41.4159	34.4361	293	57	37
chrX:48720966-48720986:+	65.7777	120.677	69.7784	383	168	76
chrX:48720996-48721016:+	46.2499	37.1315	38.9671	269	51	42
chrX:48721003-48721023:-	32.375	25.7064	32.6236	188	35	35
chrX:48721022-48721042:-	37.6851	7.14067	18.1242	219	9	19
chrX:48728559-48728579:+	79.4814	139.243	65.2473	463	194	71
chrX:48728560-48728580:+	30.4907	21.422	46.2168	177	29	50
chrX:48728606-48728626:-	48.1342	24.9923	26.2802	280	34	28
chrX:48728670-48728690:+	60.6388	84.974	65.2473	353	118	71
chrX:48728691-48728711:+	36.6574	44.9862	46.2168	213	62	50
chrX:48728692-48728712:+	85.1342	106.396	109.652	496	148	120
chrX:48728704-48728724:-	49.3333	21.422	48.0293	287	29	52
chrX:48728771-48728791:+	128.301	110.68	94.2461	748	154	103
chrX:48728772-48728792:+	107.917	167.092	92.4337	629	233	101
chrX:48728888-48728908:+	47.7916	60.6957	57.0914	278	84	62
chrX:48728901-48728921:-	58.0694	34.9893	53.4665	338	48	58
chrX:48728946-48728966:+	81.5369	77.8333	67.0597	475	108	73
chrX:48728948-48728968:-	54.1296	34.2752	35.3423	315	47	38
chrX:48728949-48728969:-	28.2639	47.8425	25.3739	164	66	27
chrX:48728958-48728978:+	95.5832	66.4082	86.0902	557	92	94
chrX:48728959-48728979:+	17.9861	12.1391	7.2497	104	16	7
chrX:48728995-48729015:+	55.4999	39.9877	72.497	323	55	79
chrX:48729001-48729021:-	77.5971	95.685	120.526	452	133	132
chrX:48729003-48729023:+	53.9583	78.5474	28.0926	314	109	30
chrX:48729004-48729024:+	60.1249	48.5565	46.2168	350	67	50
chrX:48729012-48729032:-	96.611	142.099	141.369	563	198	155
chrX:48729013-48729033:-	152.967	96.399	135.932	892	134	149
chrX:48729018-48729038:+	65.0925	89.9724	75.2156	379	125	82
chrX:48729019-48729039:+	85.1342	89.9724	67.9659	496	125	74
chrX:48729042-48729062:+	94.2128	79.2614	61.6224	549	110	67
chrX:48729052-48729072:-	157.935	121.391	124.151	921	169	136
chrX:48729053-48729073:-	101.75	102.826	66.1535	593	143	72
chrX:48729071-48729091:-	67.8333	38.5596	72.497	395	53	79
chrX:48736966-48736986:+	148	122.82	107.839	863	171	118
chrX:48737040-48737060:-	22.4398	20.7079	30.8112	130	28	33
chrX:48737041-48737061:-	102.778	79.9755	102.402	599	111	112
chrX:48737056-48737076:-	30.662	39.9877	57.9976	178	55	63
chrX:48737074-48737094:-	115.282	113.537	95.1523	672	158	104
chrX:48737083-48737103:-	0.171296	0.714067	0.906212	0	0	0
chrX:48737099-48737119:+	126.074	152.096	118.714	735	212	130
chrX:48737100-48737120:+	66.2916	40.7018	91.5275	386	56	100
chrX:48737116-48737136:-	54.986	56.4113	48.0293	320	78	52
chrX:48737117-48737137:-	81.023	76.4052	106.027	472	106	116
chrX:48737133-48737153:-	65.949	85.688	80.6529	384	119	88
chrX:48737141-48737161:+	26.8935	14.9954	31.7174	156	20	34
chrX:48737143-48737163:-	54.4722	49.2706	41.6858	317	68	45
chrX:48737150-48737170:-	16.4444	23.5642	19.9367	95	32	21
chrX:48737156-48737176:-	26.3796	32.133	55.279	153	44	60
chrX:48737157-48737177:-	78.2823	107.824	56.1852	456	150	61
chrX:48737161-48737181:-	118.023	154.238	110.558	688	215	121
chrX:48737163-48737183:+	78.7962	88.5443	63.4349	459	123	69
chrX:48737170-48737190:-	105.005	144.956	88.8088	612	202	97
chrX:48737171-48737191:-	44.7083	34.2752	63.4349	260	47	69
chrX:48737179-48737199:-	109.801	76.4052	80.6529	640	106	88
chrX:48737183-48737203:-	75.8842	91.4006	86.9964	442	127	95
chrX:48737184-48737204:-	69.2036	127.104	49.8417	403	177	54
chrX:48737191-48737211:-	13.7037	9.99694	16.3118	79	13	17
chrX:48737199-48737219:+	44.0231	52.841	32.6236	256	73	35
chrX:48737206-48737226:+	77.5971	51.4128	67.0597	452	71	73
chrX:48737215-48737235:+	45.2222	59.2676	51.6541	263	82	56
chrX:48737217-48737237:-	68.6897	82.1177	64.3411	400	114	70
chrX:48737221-48737241:+	85.8193	42.844	64.3411	500	59	70
chrX:48737234-48737254:-	0.342592	0.714067	0.906212	1	0	0
chrX:48737242-48737262:-	61.6666	25.7064	72.497	359	35	79
chrX:48737243-48737263:-	48.4768	30.7049	73.4032	282	42	80
chrX:48737247-48737267:-	85.4767	89.9724	81.5591	498	125	89
chrX:48737255-48737275:+	40.9398	27.8486	26.2802	238	38	28
chrX:48737263-48737283:+	97.1249	98.5412	105.121	566	137	115
chrX:48737274-48737294:+	29.6342	32.133	57.0914	172	44	62
chrX:48737275-48737295:-	77.9397	57.1254	96.9647	454	79	106
chrX:48737278-48737298:+	62.0092	74.263	49.8417	361	103	54
chrX:48737283-48737303:-	60.2962	47.8425	43.4982	351	66	47
chrX:48737284-48737304:-	135.667	126.39	147.713	791	176	162
chrX:48737289-48737309:+	62.5231	24.2783	55.279	364	33	60
chrX:48737308-48737328:+	0.171296	0.714067	0.906212	0	0	0
chrX:48737309-48737329:+	37	36.4174	57.9976	215	50	63
chrX:48737318-48737338:-	58.0694	37.8455	42.592	338	52	46
chrX:48737344-48737364:+	157.079	215.648	195.742	916	301	215
chrX:48737346-48737366:-	36.6574	37.8455	43.4982	213	52	47
chrX:48737347-48737367:-	25.0092	29.2767	20.8429	145	40	22
chrX:48737350-48737370:-	119.565	99.9694	126.87	697	139	139
chrX:48737351-48737371:-	109.629	159.951	155.869	639	223	171
chrX:48737364-48737384:+	107.745	99.2553	133.213	628	138	146
chrX:48737365-48737385:-	107.403	107.11	106.933	626	149	117
chrX:48737402-48737422:-	35.6296	37.8455	38.9671	207	52	42
chrX:48737403-48737423:-	99.0091	84.974	90.6212	577	118	99
chrX:48737404-48737424:-	47.7916	41.4159	70.6846	278	57	77
chrX:48737407-48737427:-	36.1435	22.8501	36.2485	210	31	39
chrX:48737408-48737428:-	54.8147	42.1299	49.8417	319	58	54
chrX:48737409-48737429:-	124.704	102.826	109.652	727	143	120
chrX:48737410-48737430:-	113.569	70.6926	96.9647	662	98	106
chrX:48737418-48737438:+	18.6713	9.99694	37.1547	108	13	40
chrX:48737421-48737441:+	39.2268	52.1269	55.279	228	72	60
chrX:48737422-48737442:+	73.9999	60.6957	53.4665	431	84	58
chrX:48737427-48737447:+	111.685	122.105	131.401	651	170	144
chrX:48737435-48737455:-	124.361	84.974	144.088	725	118	158
chrX:48737439-48737459:-	31.3472	29.9908	43.4982	182	41	47
chrX:48737440-48737460:-	111.342	94.9709	107.839	649	132	118
chrX:48737447-48737467:+	42.3101	34.2752	38.9671	246	47	42
chrX:48737450-48737470:+	16.787	12.8532	28.9988	97	17	31
chrX:48737453-48737473:+	42.1388	40.7018	69.7784	245	56	76
chrX:48737456-48737476:+	95.5832	62.1238	86.9964	557	86	95
chrX:48737468-48737488:+	26.7222	29.2767	27.1864	155	40	29
chrX:48737471-48737491:+	85.4767	72.1208	94.2461	498	100	103
chrX:48737481-48737501:+	73.1434	89.9724	80.6529	426	125	88
chrX:48737485-48737505:-	65.7777	82.1177	92.4337	383	114	101
chrX:48737492-48737512:+	77.0832	75.6911	80.6529	449	105	88
chrX:48737493-48737513:+	50.361	35.7033	62.5287	293	49	68
chrX:48737502-48737522:+	80.8518	76.4052	48.9355	471	106	53
chrX:48737507-48737527:+	75.5416	65.6942	65.2473	440	91	71
chrX:48737507-48737527:-	52.2453	36.4174	41.6858	304	50	45
chrX:48737508-48737528:+	122.305	140.671	142.275	713	196	156
chrX:48737509-48737529:+	61.8379	60.6957	39.8733	360	84	43
chrX:48737510-48737530:+	71.0879	59.2676	47.123	414	82	51
chrX:48737520-48737540:-	71.6018	92.8287	115.089	417	129	126
chrX:48737523-48737543:-	128.643	89.9724	103.308	750	125	113
chrX:48737524-48737544:-	119.565	142.813	154.962	697	199	170
chrX:48737540-48737560:+	154.509	187.086	125.964	901	261	138
chrX:48737541-48737561:-	60.1249	46.4143	67.0597	350	64	73
chrX:48737546-48737566:+	97.8101	111.394	123.245	570	155	135
chrX:48737547-48737567:+	90.6156	74.977	88.8088	528	104	97
chrX:48737550-48737570:+	73.8286	67.8364	68.8721	430	94	75
chrX:48737551-48737571:-	46.4212	28.5627	57.9976	270	39	63
chrX:48737553-48737573:+	66.2916	75.6911	69.7784	386	105	76
chrX:48737560-48737580:-	164.958	196.368	205.71	962	274	226
chrX:48737568-48737588:+	95.9258	54.2691	60.7162	559	75	66
chrX:48737569-48737589:+	25.1805	42.1299	57.9976	146	58	63
chrX:48737575-48737595:+	57.2129	22.1361	63.4349	333	30	69
chrX:48737579-48737599:-	75.0277	92.8287	83.3715	437	129	91
chrX:48737584-48737604:-	70.2314	91.4006	83.3715	409	127	91
chrX:48737604-48737624:-	58.2407	70.6926	66.1535	339	98	72
chrX:48737605-48737625:+	61.1527	59.2676	36.2485	356	82	39
chrX:48737616-48737636:-	15.9305	5.71254	19.0305	92	7	20
chrX:48737638-48737658:+	133.954	115.679	135.932	781	161	149
chrX:48737651-48737671:-	51.9027	68.5504	52.5603	302	95	57
chrX:48737652-48737672:-	23.9815	19.2798	36.2485	139	26	39
chrX:48737655-48737675:-	148.342	160.665	130.495	865	224	143
chrX:48737656-48737676:-	45.2222	49.2706	52.5603	263	68	57
chrX:48737657-48737677:-	21.412	7.14067	22.6553	124	9	24
chrX:48737659-48737679:+	30.1481	30.7049	19.0305	175	42	20
chrX:48737664-48737684:+	39.5694	64.266	57.0914	230	89	62
chrX:48737666-48737686:-	37.5138	33.5611	40.7796	218	46	44
chrX:48737669-48737689:-	51.7314	86.4021	64.3411	301	120	70
chrX:48737670-48737690:+	40.2546	56.4113	46.2168	234	78	50
chrX:48737670-48737690:-	67.1481	49.9847	86.9964	391	69	95
chrX:48737676-48737696:-	72.6295	80.6896	71.5908	423	112	78
chrX:48737691-48737711:-	26.037	25.7064	15.4056	151	35	16
chrX:48737718-48737738:-	19.3565	33.5611	36.2485	112	46	39
chrX:48737731-48737751:-	77.7684	67.1223	48.0293	453	93	52
chrX:48737737-48737757:+	90.9582	93.5428	118.714	530	130	130
chrX:48737742-48737762:-	90.4443	100.683	86.9964	527	140	95
chrX:48737743-48737763:-	83.7638	104.968	112.37	488	146	123
chrX:48737744-48737764:-	61.8379	44.2721	72.497	360	61	79
chrX:48737797-48737817:+	85.3055	72.1208	57.0914	497	100	62
chrX:48737841-48737861:-	115.967	142.813	139.557	676	199	153
chrX:48737845-48737865:-	76.2268	54.9832	67.9659	444	76	74
chrX:48737857-48737877:-	55.3286	48.5565	57.0914	322	67	62
chrX:48737866-48737886:-	100.722	77.1192	56.1852	587	107	61
chrX:48737867-48737887:-	47.7916	42.844	65.2473	278	59	71
chrX:48737868-48737888:-	98.6665	94.9709	96.9647	575	132	106
chrX:48737872-48737892:-	34.4305	31.4189	58.9038	200	43	64
chrX:48737879-48737899:-	70.4027	51.4128	67.0597	410	71	73
chrX:48737880-48737900:-	9.93517	14.9954	13.5932	57	20	14
chrX:48737881-48737901:-	42.6527	42.844	37.1547	248	59	40
chrX:48737882-48737902:-	25.5231	13.5673	18.1242	148	18	19
chrX:48737894-48737914:-	37	57.8394	45.3106	215	80	49
chrX:48737895-48737915:-	7.70832	8.5688	6.34349	44	11	6
chrX:48737899-48737919:-	33.7453	43.5581	32.6236	196	60	35
chrX:48737900-48737920:-	125.046	145.67	127.776	729	203	140
chrX:48737901-48737921:-	103.805	59.9816	92.4337	605	83	101
chrX:48737906-48737926:-	24.8379	20.7079	33.5299	144	28	36
chrX:48737907-48737927:+	70.574	57.8394	53.4665	411	80	58
chrX:48737907-48737927:-	92.8425	74.977	68.8721	541	104	75
chrX:48737933-48737953:-	44.7083	19.2798	45.3106	260	26	49
chrX:48737934-48737954:-	31.6898	12.1391	18.1242	184	16	19
chrX:48737942-48737962:-	53.6157	69.9786	47.123	312	97	51
chrX:48737947-48737967:-	43.6805	34.9893	59.81	254	48	65
chrX:48737948-48737968:-	73.9999	52.1269	48.0293	431	72	52
chrX:48737952-48737972:+	63.3796	56.4113	62.5287	369	78	68
chrX:48737953-48737973:+	144.231	94.2568	130.495	841	131	143
chrX:48737961-48737981:-	92.8425	74.263	77.0281	541	103	84
chrX:48737964-48737984:-	46.4212	32.8471	30.8112	270	45	33
chrX:48737967-48737987:-	109.287	104.254	92.4337	637	145	101
chrX:48737968-48737988:+	91.4721	107.824	86.9964	533	150	95
chrX:48737968-48737988:-	36.1435	32.8471	32.6236	210	45	35
chrX:48737978-48737998:+	58.2407	40.7018	64.3411	339	56	70
chrX:48737987-48738007:-	53.2731	57.8394	74.3094	310	80	81
chrX:48737988-48738008:-	97.9814	89.9724	73.4032	571	125	80
chrX:48737994-48738014:-	82.0508	62.1238	50.7479	478	86	55
chrX:48737996-48738016:+	103.634	74.263	102.402	604	103	112
chrX:48738011-48738031:-	105.176	102.826	115.089	613	143	126
chrX:48738038-48738058:+	76.3981	62.1238	77.9343	445	86	85
chrX:48738050-48738070:-	13.3611	20.7079	18.1242	77	28	19
chrX:48738051-48738071:-	16.9583	17.8517	7.2497	98	24	7
chrX:48738052-48738072:-	74.3425	79.9755	60.7162	433	111	66
chrX:48738055-48738075:-	33.4027	42.1299	24.4677	194	58	26
chrX:48738057-48738077:+	34.0879	67.1223	40.7796	198	93	44
chrX:48738061-48738081:+	0.171296	0.714067	0.906212	0	0	0
chrX:48738062-48738082:+	31.6898	33.5611	33.5299	184	46	36
chrX:48738065-48738085:+	52.2453	35.7033	52.5603	304	49	57
chrX:48738066-48738086:+	68.0045	51.4128	57.0914	396	71	62
chrX:48738071-48738091:-	74.3425	70.6926	60.7162	433	98	66
chrX:48738074-48738094:-	121.792	98.5412	123.245	710	137	135
chrX:48746216-48746236:+	62.5231	99.2553	56.1852	364	138	61
chrX:48746228-48746248:+	43.1666	59.9816	55.279	251	83	60
chrX:48746229-48746249:+	55.8425	54.9832	66.1535	325	76	72
chrX:48746361-48746381:-	101.236	43.5581	79.7467	590	60	87
chrX:48746404-48746424:+	49.162	77.8333	52.5603	286	108	57
chrX:48746600-48746620:-	30.662	28.5627	38.9671	178	39	42
chrX:48746749-48746769:-	80.5092	52.1269	64.3411	469	72	70
chrX:48746750-48746770:+	0.171296	0.714067	0.906212	0	0	0
chrX:48746752-48746772:-	73.6573	72.1208	74.3094	429	100	81
chrX:48746753-48746773:+	116.653	119.249	114.183	680	166	125
chrX:48746757-48746777:-	35.8009	53.555	50.7479	208	74	55
chrX:48746758-48746778:-	0.171296	0.714067	0.906212	0	0	0
chrX:48746770-48746790:+	64.9212	127.104	103.308	378	177	113
chrX:48746771-48746791:+	1.54166	8.5688	5.43727	8	11	5
chrX:48746780-48746800:-	39.7407	38.5596	24.4677	231	53	26
chrX:48751426-48751446:+	0.171296	0.714067	0.906212	0	0	0
chrX:48751427-48751447:+	123.333	75.6911	95.1523	719	105	104
chrX:48751519-48751539:-	78.9675	69.9786	65.2473	460	97	71
chrX:48751521-48751541:+	11.6481	23.5642	23.5615	67	32	25
chrX:48751522-48751542:+	71.6018	92.1146	58.9038	417	128	64
chrX:48751532-48751552:+	0.171296	1.42813	0.906212	0	1	0
chrX:48751745-48751765:+	88.9027	99.9694	86.0902	518	139	94
chrX:48751748-48751768:+	61.8379	38.5596	41.6858	360	53	45
chrX:48751749-48751769:+	43.5092	52.1269	38.9671	253	72	42
chrX:48751758-48751778:-	120.935	187.8	107.839	705	262	118
chrX:48751759-48751779:-	79.9953	112.109	103.308	466	156	113
chrX:48751775-48751795:+	113.398	113.537	139.557	661	158	153
chrX:48751775-48751795:-	31.1759	39.9877	19.9367	181	55	21
chrX:48751784-48751804:+	22.4398	33.5611	34.4361	130	46	37
chrX:48751787-48751807:+	30.3194	44.9862	43.4982	176	62	47
chrX:48751793-48751813:+	58.0694	45.7003	34.4361	338	63	37
chrX:48751793-48751813:-	39.7407	27.8486	38.9671	231	38	42
chrX:48751798-48751818:+	97.1249	105.682	116.901	566	147	128
chrX:48751799-48751819:+	103.12	76.4052	77.9343	601	106	85
chrX:48751801-48751821:-	109.458	99.9694	82.4653	638	139	90
chrX:48751802-48751822:-	72.8008	101.398	75.2156	424	141	82
chrX:48751808-48751828:+	35.6296	37.8455	45.3106	207	52	49
chrX:48751813-48751833:-	61.8379	84.2599	84.2778	360	117	92
chrX:48751828-48751848:-	73.1434	72.8348	102.402	426	101	112
chrX:48753690-48753710:+	74.3425	94.2568	60.7162	433	131	66
chrX:48753691-48753711:+	2.91203	1.42813	1.81242	16	1	1
chrX:48753694-48753714:-	51.9027	37.1315	12.687	302	51	13
chrX:48753695-48753715:-	89.7591	63.552	80.6529	523	88	88
chrX:48753696-48753716:-	138.579	169.948	162.212	808	237	178
chrX:48753697-48753717:-	94.7267	54.2691	80.6529	552	75	88
chrX:48753709-48753729:-	43.6805	19.9939	23.5615	254	27	25
chrX:48753710-48753730:-	64.5786	52.841	39.8733	376	73	43
chrX:48753725-48753745:-	23.2963	47.1284	28.9988	135	65	31
chrX:48753726-48753746:-	112.713	145.67	109.652	657	203	120
chrX:48753727-48753747:-	93.3564	99.2553	82.4653	544	138	90
chrX:48753728-48753748:-	40.0833	43.5581	51.6541	233	60	56
chrX:48753729-48753749:-	63.5508	102.112	58.9038	370	142	64
chrX:48753741-48753761:-	85.1342	64.9801	111.464	496	90	122
chrX:48753742-48753762:-	85.3055	78.5474	115.995	497	109	127
chrX:48753743-48753763:-	83.0786	72.8348	107.839	484	101	118
chrX:48753754-48753774:+	97.9814	89.9724	96.0585	571	125	105
chrX:48753759-48753779:-	90.4443	97.8272	102.402	527	136	112
chrX:48753760-48753780:-	50.1898	62.1238	58.9038	292	86	64
chrX:48753764-48753784:-	7.87962	1.42813	3.62485	45	1	3
chrX:48753770-48753790:+	45.7361	54.2691	67.0597	266	75	73
chrX:48753771-48753791:+	112.884	157.809	119.62	658	220	131
chrX:48753774-48753794:-	47.7916	44.2721	67.0597	278	61	73
chrX:48753775-48753795:-	148.514	194.94	106.933	866	272	117
chrX:48753790-48753810:-	41.2824	31.4189	32.6236	240	43	35
chrX:48753791-48753811:-	40.9398	69.2645	67.0597	238	96	73
chrX:48753806-48753826:-	96.2684	78.5474	105.121	561	109	115
chrX:48753818-48753838:-	45.9074	42.844	38.9671	267	59	42
chrX:48753819-48753839:-	45.3935	42.844	40.7796	264	59	44
chrX:48753820-48753840:-	70.4027	94.2568	70.6846	410	131	77
chrX:48753830-48753850:+	66.2916	55.6972	96.0585	386	77	105
chrX:48753835-48753855:-	9.07869	1.42813	1.81242	52	1	1
chrX:48753850-48753870:-	75.5416	114.965	66.1535	440	160	72
chrX:48753851-48753871:-	87.5323	102.826	81.5591	510	143	89
chrX:48753862-48753882:+	38.5416	39.2737	37.1547	224	54	40
chrX:48753863-48753883:+	36.4861	39.9877	53.4665	212	55	58
chrX:48753868-48753888:-	27.5787	25.7064	37.1547	160	35	40
chrX:48753881-48753901:-	73.486	82.8318	61.6224	428	115	67
chrX:48753882-48753902:-	143.204	148.526	117.808	835	207	129
chrX:48753889-48753909:-	31.8611	32.133	26.2802	185	44	28
chrX:48753892-48753912:-	73.3147	67.8364	60.7162	427	94	66
chrX:48753893-48753913:-	46.7638	53.555	55.279	272	74	60
chrX:48753894-48753914:-	46.0786	48.5565	38.9671	268	67	42
chrX:48753914-48753934:-	94.898	109.252	75.2156	553	152	82
chrX:48753925-48753945:+	64.9212	81.4036	53.4665	378	113	58
chrX:48753931-48753951:-	38.8842	27.1345	41.6858	226	37	45
chrX:48753932-48753952:-	69.5462	113.537	97.8709	405	158	107
chrX:48753945-48753965:+	81.3656	62.1238	67.9659	474	86	74
chrX:48753945-48753965:-	60.6388	52.841	26.2802	353	73	28
chrX:48753946-48753966:+	136.523	106.396	89.715	796	148	98
chrX:48753955-48753975:+	127.958	123.534	148.619	746	172	163
chrX:48753956-48753976:-	59.0971	52.1269	76.1218	344	72	83
chrX:48753966-48753986:-	137.722	138.529	172.18	803	193	189
chrX:48753975-48753995:-	46.5925	46.4143	51.6541	271	64	56
chrX:48753986-48754006:+	56.3564	54.9832	95.1523	328	76	104
chrX:48753987-48754007:+	121.278	127.818	175.805	707	178	193
chrX:48753988-48754008:+	49.5046	52.841	70.6846	288	73	77
chrX:48754005-48754025:-	2.74074	0.714067	2.71864	15	0	2
chrX:48754006-48754026:-	53.4444	36.4174	45.3106	311	50	49
chrX:48754007-48754027:-	53.787	74.977	54.3727	313	104	59
chrX:48754039-48754059:-	30.1481	19.9939	56.1852	175	27	61
chrX:48754084-48754104:+	46.5925	67.1223	69.7784	271	93	76
chrX:48754084-48754104:-	57.7268	51.4128	43.4982	336	71	47
chrX:48754094-48754114:-	120.25	113.537	94.2461	701	158	103
chrX:48754115-48754135:-	64.7499	37.8455	46.2168	377	52	50
chrX:48754116-48754136:+	39.5694	33.5611	42.592	230	46	46
chrX:48754116-48754136:-	16.2731	12.1391	16.3118	94	16	17
chrX:48754117-48754137:-	55.4999	39.9877	42.592	323	55	46
chrX:48754118-48754138:-	61.4953	74.263	69.7784	358	103	76
chrX:48754119-48754139:-	74.8564	82.8318	77.0281	436	115	84
chrX:48754120-48754140:-	41.4537	40.7018	59.81	241	56	65
chrX:48754135-48754155:-	14.9028	12.1391	19.0305	86	16	20
chrX:48754136-48754156:-	65.949	57.1254	52.5603	384	79	57
chrX:48754137-48754157:-	60.6388	37.1315	51.6541	353	51	56
chrX:48754148-48754168:+	146.287	159.237	142.275	853	222	156
chrX:48754152-48754172:-	28.6064	27.1345	38.9671	166	37	42
chrX:48754153-48754173:-	37.5138	48.5565	76.1218	218	67	83
chrX:48754154-48754174:-	71.7731	60.6957	85.184	418	84	93
chrX:48754157-48754177:+	109.972	69.2645	82.4653	641	96	90
chrX:48754178-48754198:+	34.4305	50.6988	46.2168	200	70	50
chrX:48754178-48754198:-	126.245	129.96	142.275	736	181	156
chrX:48754179-48754199:+	61.4953	94.9709	41.6858	358	132	45
chrX:48754180-48754200:+	65.6064	86.4021	48.9355	382	120	53
chrX:48754184-48754204:-	129.329	159.237	149.525	754	222	164
chrX:48754208-48754228:-	131.727	150.668	108.745	768	210	119
chrX:48754212-48754232:-	97.2962	83.5458	50.7479	567	116	55
chrX:48754215-48754235:-	42.1388	29.2767	48.9355	245	40	53
chrX:48754216-48754236:-	14.2176	5.71254	14.4994	82	7	15
chrX:48754239-48754259:+	132.412	137.815	113.277	772	192	124
chrX:48754241-48754261:-	78.111	102.826	101.496	455	143	111
chrX:48754242-48754262:-	42.6527	49.2706	65.2473	248	68	71
chrX:48754247-48754267:-	36.4861	51.4128	43.4982	212	71	47
chrX:48754248-48754268:-	83.5925	104.968	110.558	487	146	121
chrX:48754249-48754269:-	55.8425	50.6988	64.3411	325	70	70
chrX:48754250-48754270:-	53.2731	35.7033	54.3727	310	49	59
chrX:48754259-48754279:-	68.1758	102.826	63.4349	397	143	69
chrX:48754260-48754280:-	33.4027	37.1315	54.3727	194	51	59
chrX:48754261-48754281:+	43.3379	28.5627	25.3739	252	39	27
chrX:48754262-48754282:+	89.2453	102.112	104.214	520	142	114
chrX:48754265-48754285:+	52.074	81.4036	56.1852	303	113	61
chrX:48754271-48754291:-	63.8934	116.393	53.4665	372	162	58
chrX:48754272-48754292:+	40.9398	51.4128	29.905	238	71	32
chrX:48754278-48754298:-	74.8564	87.1162	96.9647	436	121	106
chrX:48754291-48754311:-	96.611	116.393	69.7784	563	162	76
chrX:48754292-48754312:-	104.319	128.532	95.1523	608	179	104
chrX:48754308-48754328:-	85.1342	53.555	50.7479	496	74	55
chrX:48754323-48754343:-	41.7962	47.8425	35.3423	243	66	38
chrX:48754324-48754344:-	78.111	129.246	86.0902	455	180	94
chrX:48754325-48754345:-	105.69	89.9724	76.1218	616	125	83
chrX:48754342-48754362:-	32.2037	39.2737	54.3727	187	54	59
chrX:48754365-48754385:+	72.4582	110.68	61.6224	422	154	67
chrX:48754372-48754392:-	28.4352	37.8455	28.9988	165	52	31
chrX:48754373-48754393:-	24.324	32.8471	18.1242	141	45	19
chrX:48754374-48754394:-	67.8333	75.6911	104.214	395	105	114
chrX:48754375-48754395:-	20.0416	12.1391	18.1242	116	16	19
chrX:48754378-48754398:+	113.741	162.093	118.714	663	226	130
chrX:48754387-48754407:-	54.6435	62.1238	68.8721	318	86	75
chrX:48761698-48761718:-	47.6203	19.2798	36.2485	277	26	39
chrX:48761710-48761730:-	89.7591	102.826	103.308	523	143	113
chrX:48761711-48761731:-	50.361	56.4113	56.1852	293	78	61
chrX:48761714-48761734:+	91.986	98.5412	106.933	536	137	117
chrX:48761714-48761734:-	42.1388	38.5596	38.9671	245	53	42
chrX:48761715-48761735:-	45.3935	54.2691	57.0914	264	75	62
chrX:48761720-48761740:-	55.8425	64.9801	53.4665	325	90	58
chrX:48761724-48761744:-	114.597	100.683	135.026	668	140	148
chrX:48761725-48761745:-	119.736	92.1146	139.557	698	128	153
chrX:48761726-48761746:-	50.1898	47.8425	51.6541	292	66	56
chrX:48761728-48761748:+	98.4952	70.6926	96.9647	574	98	106
chrX:48761735-48761755:-	70.4027	73.5489	70.6846	410	102	77
chrX:48761736-48761756:+	49.3333	39.2737	45.3106	287	54	49
chrX:48761737-48761757:+	90.6156	93.5428	62.5287	528	130	68
chrX:48761740-48761760:+	46.9351	29.9908	41.6858	273	41	45
chrX:48761747-48761767:+	55.4999	52.841	48.0293	323	73	52
chrX:48761747-48761767:-	37.3425	36.4174	37.1547	217	50	40
chrX:48761748-48761768:+	143.032	145.67	132.307	834	203	145
chrX:48761767-48761787:-	62.0092	38.5596	96.9647	361	53	106
chrX:48761768-48761788:-	39.2268	12.1391	42.592	228	16	46
chrX:48761782-48761802:-	52.074	56.4113	54.3727	303	78	59
chrX:48761786-48761806:-	19.1852	45.7003	46.2168	111	63	50
chrX:48761787-48761807:-	50.0185	79.9755	64.3411	291	111	70
chrX:48761791-48761811:+	47.449	64.266	77.9343	276	89	85
chrX:48761791-48761811:-	36.4861	35.7033	38.0609	212	49	41
chrX:48761808-48761828:-	96.0971	46.4143	66.1535	560	64	72
chrX:48761809-48761829:+	91.4721	77.8333	111.464	533	108	122
chrX:48761809-48761829:-	86.1619	125.676	77.9343	502	175	85
chrX:48761810-48761830:+	119.393	144.242	114.183	696	201	125
chrX:48761811-48761831:+	44.8796	41.4159	34.4361	261	57	37
chrX:48761812-48761832:-	18.3287	18.5657	35.3423	106	25	38
chrX:48761815-48761835:+	12.3333	19.9939	16.3118	71	27	17
chrX:48761820-48761840:-	72.4582	77.1192	65.2473	422	107	71
chrX:48761822-48761842:+	74.8564	100.683	35.3423	436	140	38
chrX:48761831-48761851:+	50.8749	17.8517	29.905	296	24	32
chrX:48761843-48761863:+	75.0277	77.1192	56.1852	437	107	61
chrX:48761850-48761870:+	48.4768	27.1345	46.2168	282	37	50
chrX:48761851-48761871:+	52.074	50.6988	46.2168	303	70	50
chrX:48761852-48761872:+	36.4861	42.1299	27.1864	212	58	29
chrX:48761858-48761878:+	40.2546	10.711	27.1864	234	14	29
chrX:48761859-48761879:+	118.879	102.826	103.308	693	143	113
chrX:48761860-48761880:+	28.2639	29.9908	28.0926	164	41	30
chrX:48761865-48761885:+	51.0462	78.5474	32.6236	297	109	35
chrX:48761866-48761886:+	0.171296	0.714067	0.906212	0	0	0
chrX:48761869-48761889:-	35.4583	19.9939	17.218	206	27	18
chrX:48761870-48761890:-	72.2869	54.2691	94.2461	421	75	103
chrX:48761871-48761891:-	78.4536	98.5412	103.308	457	137	113
chrX:48761884-48761904:+	39.3981	29.9908	40.7796	229	41	44
chrX:48761918-48761938:-	17.4722	8.5688	11.7808	101	11	12
chrX:48761925-48761945:-	169.583	197.082	158.587	989	275	174
chrX:48761926-48761946:-	89.4166	112.109	82.4653	521	156	90
chrX:48761963-48761983:-	68.6897	27.1345	67.9659	400	37	74
chrX:48761964-48761984:-	20.5555	34.9893	28.0926	119	48	30
chrX:48761965-48761985:+	107.917	67.1223	77.9343	629	93	85
chrX:48761966-48761986:+	39.912	48.5565	56.1852	232	67	61
chrX:48761987-48762007:+	65.2638	61.4098	51.6541	380	85	56
chrX:48761992-48762012:+	48.8194	90.6865	62.5287	284	126	68
chrX:48762001-48762021:-	37.5138	31.4189	42.592	218	43	46
chrX:48762002-48762022:-	3.76851	4.2844	4.53106	21	5	4
chrX:48762005-48762025:+	140.977	90.6865	143.182	822	126	157
chrX:48762008-48762028:+	92.3286	66.4082	108.745	538	92	119
chrX:48762009-48762029:+	46.7638	91.4006	100.59	272	127	110
chrX:48762013-48762033:-	86.8471	87.1162	76.1218	506	121	83
chrX:48762014-48762034:-	114.426	160.665	146.806	667	224	161
chrX:48762022-48762042:+	0.342592	0.714067	0.906212	1	0	0
chrX:48762025-48762045:-	32.2037	11.4251	37.1547	187	15	40
chrX:48762030-48762050:+	63.7221	44.9862	55.279	371	62	60
chrX:48762031-48762051:+	58.7546	56.4113	75.2156	342	78	82
chrX:48762035-48762055:-	0.171296	0.714067	1.81242	0	0	1
chrX:48762036-48762056:+	48.4768	48.5565	63.4349	282	67	69
chrX:48762036-48762056:-	84.2777	68.5504	64.3411	491	95	70
chrX:48762062-48762082:-	27.4074	22.1361	34.4361	159	30	37
chrX:48762075-48762095:+	43.3379	33.5611	36.2485	252	46	39
chrX:48762076-48762096:+	72.1157	54.2691	78.8405	420	75	86
chrX:48762081-48762101:+	63.8934	35.7033	54.3727	372	49	59
chrX:48762081-48762101:-	23.2963	9.28287	9.06212	135	12	9
chrX:48762084-48762104:+	45.7361	31.4189	26.2802	266	43	28
chrX:48762084-48762104:-	63.7221	25.7064	39.8733	371	35	43
chrX:48762085-48762105:-	91.4721	39.2737	47.123	533	54	51
chrX:48762086-48762106:-	126.417	74.263	112.37	737	103	123
chrX:48762087-48762107:-	52.074	80.6896	66.1535	303	112	72
chrX:48762096-48762116:-	56.8703	42.844	73.4032	331	59	80
chrX:48762097-48762117:+	79.4814	79.2614	96.9647	463	110	106
chrX:48762100-48762120:+	34.6018	25.7064	48.9355	201	35	53
chrX:48762110-48762130:+	17.3009	6.4266	5.43727	100	8	5
chrX:48762111-48762131:+	71.0879	137.101	123.245	414	191	135
chrX:48762137-48762157:+	46.2499	46.4143	57.0914	269	64	62
chrX:48762139-48762159:-	30.662	53.555	74.3094	178	74	81
chrX:48762140-48762160:-	95.4119	83.5458	131.401	556	116	144
chrX:48762141-48762161:-	60.1249	52.841	68.8721	350	73	75
chrX:48762142-48762162:-	30.4907	24.9923	48.0293	177	34	52
chrX:48762145-48762165:+	57.5555	61.4098	76.1218	335	85	83
chrX:48762152-48762172:+	59.9536	34.2752	63.4349	349	47	69
chrX:48762157-48762177:+	84.449	82.1177	85.184	492	114	93
chrX:48762163-48762183:-	116.653	118.535	116.901	680	165	128
chrX:48762185-48762205:+	31.3472	53.555	27.1864	182	74	29
chrX:48762190-48762210:+	81.3656	109.966	112.37	474	153	123
chrX:48762197-48762217:-	84.7916	85.688	115.995	494	119	127
chrX:48762200-48762220:+	32.2037	24.9923	54.3727	187	34	59
chrX:48762207-48762227:+	14.2176	25.7064	19.0305	82	35	20
chrX:48762218-48762238:+	14.2176	9.99694	23.5615	82	13	25
chrX:48762219-48762239:+	67.662	40.7018	81.5591	394	56	89
chrX:48762220-48762240:+	62.8657	34.2752	76.1218	366	47	83
chrX:48762226-48762246:-	93.1851	107.11	163.118	543	149	179
chrX:48762227-48762247:-	105.005	77.8333	108.745	612	108	119
chrX:48762228-48762248:-	72.6295	75.6911	66.1535	423	105	72
chrX:48762232-48762252:+	58.5833	67.1223	66.1535	341	93	72
chrX:48762236-48762256:-	63.3796	43.5581	104.214	369	60	114
chrX:48762242-48762262:+	59.0971	40.7018	54.3727	344	56	59
chrX:48762247-48762267:-	100.551	127.104	112.37	586	177	123
chrX:48765610-48765630:+	59.0971	84.974	66.1535	344	118	72
chrX:48765616-48765636:+	55.8425	41.4159	69.7784	325	57	76
chrX:48765627-48765647:+	50.5323	61.4098	63.4349	294	85	69
chrX:48765628-48765648:+	67.8333	49.9847	97.8709	395	69	107
chrX:48765649-48765669:+	104.833	131.388	154.056	611	183	169
chrX:48765650-48765670:+	122.305	129.246	121.432	713	180	133
chrX:48765665-48765685:-	93.5277	125.676	88.8088	545	175	97
chrX:48765683-48765703:+	91.1295	72.1208	118.714	531	100	130
chrX:48765689-48765709:-	37.6851	26.4205	52.5603	219	36	57
chrX:48765699-48765719:+	39.2268	34.2752	55.279	228	47	60
chrX:48765700-48765720:+	103.977	128.532	149.525	606	179	164
chrX:48765701-48765721:+	29.2916	35.7033	48.0293	170	49	52
chrX:48765702-48765722:+	14.5602	13.5673	16.3118	84	18	17
chrX:48765703-48765723:+	14.7315	4.2844	14.4994	85	5	15
chrX:48765708-48765728:+	38.7129	20.7079	27.1864	225	28	29
chrX:48765709-48765729:-	52.7592	44.9862	68.8721	307	62	75
chrX:48765714-48765734:-	37.8564	46.4143	37.1547	220	64	40
chrX:48765715-48765735:-	119.907	115.679	138.651	699	161	152
chrX:48765716-48765736:-	161.875	142.813	137.744	944	199	151
chrX:48765726-48765746:+	33.9166	16.4235	45.3106	197	22	49
chrX:48765727-48765747:+	26.2083	23.5642	24.4677	152	32	26
chrX:48765728-48765748:+	28.0926	27.1345	20.8429	163	37	22
chrX:48765731-48765751:+	77.7684	34.2752	80.6529	453	47	88
chrX:48765735-48765755:+	0.171296	0.714067	0.906212	0	0	0
chrX:48765736-48765756:+	50.0185	46.4143	59.81	291	64	65
chrX:48765737-48765757:+	49.6759	49.2706	38.0609	289	68	41
chrX:48765774-48765794:+	28.4352	30.7049	69.7784	165	42	76
chrX:48765782-48765802:+	44.7083	58.5535	60.7162	260	81	66
chrX:48765859-48765879:-	32.8888	22.1361	40.7796	191	30	44
chrX:48765860-48765880:-	53.1018	24.9923	57.0914	309	34	62
chrX:48765861-48765881:-	26.3796	47.1284	38.0609	153	65	41
chrX:48765864-48765884:-	4.11111	5.71254	17.218	23	7	18
chrX:48765865-48765885:-	34.4305	32.8471	40.7796	200	45	44
chrX:48765866-48765886:-	107.917	94.2568	94.2461	629	131	103
chrX:48765867-48765887:-	66.2916	97.1131	94.2461	386	135	103
chrX:48765878-48765898:-	75.199	78.5474	52.5603	438	109	57
chrX:48765881-48765901:+	86.6758	97.8272	57.0914	505	136	62
chrX:48765890-48765910:-	105.005	119.249	94.2461	612	166	103
chrX:48765925-48765945:-	14.0463	14.9954	17.218	81	20	18
chrX:48765928-48765948:-	99.8656	112.109	107.839	582	156	118
chrX:48765932-48765952:+	83.7638	55.6972	76.1218	488	77	83
chrX:48765940-48765960:-	73.3147	73.5489	76.1218	427	102	83
chrX:48765947-48765967:-	126.417	183.515	142.275	737	256	156
chrX:48765980-48766000:+	79.824	166.378	106.027	465	232	116
chrX:48765983-48766003:+	126.074	134.245	103.308	735	187	113
chrX:48765984-48766004:+	67.8333	84.2599	65.2473	395	117	71
chrX:48766042-48766062:+	46.7638	25.7064	38.9671	272	35	42
chrX:48766077-48766097:+	12.162	7.85474	20.8429	70	10	22
chrX:48777050-48777070:+	91.3008	102.112	85.184	532	142	93
chrX:48777126-48777146:+	74.6851	84.974	58.9038	435	118	64
chrX:48777145-48777165:+	76.5694	104.968	77.0281	446	146	84
chrX:48777152-48777172:+	57.3842	34.9893	46.2168	334	48	50
chrX:48777161-48777181:+	37.5138	42.844	28.9988	218	59	31
chrX:48777171-48777191:-	38.7129	39.9877	39.8733	225	55	43
chrX:48777180-48777200:+	38.199	39.9877	18.1242	222	55	19
chrX:48777181-48777201:+	39.3981	42.844	80.6529	229	59	88
chrX:48777199-48777219:+	79.9953	101.398	69.7784	466	141	76
chrX:48777206-48777226:+	28.7777	19.2798	19.0305	167	26	20
chrX:48777207-48777227:+	50.361	47.8425	77.0281	293	66	84
chrX:48777211-48777231:+	79.6527	71.4067	97.8709	464	99	107
chrX:48777212-48777232:+	1.54166	4.2844	4.53106	8	5	4
chrX:48777237-48777257:+	65.949	43.5581	69.7784	384	60	76
chrX:48777245-48777265:+	55.8425	30.7049	42.592	325	42	46
chrX:48777251-48777271:-	63.8934	84.974	66.1535	372	118	72
chrX:48777282-48777302:+	60.4675	53.555	69.7784	352	74	76
chrX:48777291-48777311:+	31.6898	32.133	20.8429	184	44	22
chrX:48777295-48777315:-	105.176	93.5428	97.8709	613	130	107
chrX:48777299-48777319:+	126.759	171.376	145.9	739	239	160
chrX:48777306-48777326:+	75.199	66.4082	58.9038	438	92	64
chrX:48777310-48777330:-	87.361	88.5443	63.4349	509	123	69
chrX:48777311-48777331:-	93.699	104.254	67.0597	546	145	73
chrX:48777312-48777332:-	20.2129	24.2783	16.3118	117	33	17
chrX:48777328-48777348:+	20.7268	23.5642	12.687	120	32	13
chrX:48777362-48777382:-	63.7221	67.1223	49.8417	371	93	54
chrX:48777363-48777383:+	61.6666	41.4159	51.6541	359	57	56
chrX:48777367-48777387:-	39.2268	41.4159	31.7174	228	57	34
chrX:48777368-48777388:-	56.0138	47.1284	77.9343	326	65	85
chrX:48777380-48777400:-	130.014	100.683	97.8709	758	140	107
chrX:48777383-48777403:-	0.171296	0.714067	0.906212	0	0	0
chrX:48777389-48777409:+	93.3564	71.4067	125.057	544	99	137
chrX:48777390-48777410:+	50.0185	44.9862	40.7796	291	62	44
chrX:48777391-48777411:-	36.1435	21.422	28.9988	210	29	31
chrX:48777392-48777412:-	127.444	112.109	125.964	743	156	138
chrX:48782763-48782783:-	100.38	104.254	96.9647	585	145	106
chrX:48782764-48782784:-	112.713	109.966	119.62	657	153	131
chrX:48782766-48782786:+	33.574	27.8486	38.0609	195	38	41
chrX:48782789-48782809:+	78.6249	48.5565	49.8417	458	67	54
chrX:48782790-48782810:+	231.421	247.067	306.3	1350	345	337
chrX:48782791-48782811:+	75.199	90.6865	75.2156	438	126	82
chrX:48782796-48782816:+	83.5925	69.2645	77.0281	487	96	84
chrX:48782806-48782826:+	86.8471	128.532	90.6212	506	179	99
chrX:48782807-48782827:+	113.741	98.5412	108.745	663	137	119
chrX:48782808-48782828:+	21.412	16.4235	21.7491	124	22	23
chrX:48782809-48782829:-	59.611	87.8302	66.1535	347	122	72
chrX:48782817-48782837:-	159.305	127.818	214.772	929	178	236
chrX:48782823-48782843:-	31.1759	26.4205	71.5908	181	36	78
chrX:48782833-48782853:+	88.9027	79.2614	81.5591	518	110	89
chrX:48782836-48782856:+	37.1713	84.2599	37.1547	216	117	40
chrX:48782837-48782857:+	124.704	129.246	105.121	727	180	115
chrX:48782842-48782862:-	62.8657	69.2645	52.5603	366	96	57
chrX:48782843-48782863:-	284.18	342.038	338.923	1658	478	373
chrX:48782852-48782872:+	65.2638	57.8394	89.715	380	80	98
chrX:48782853-48782873:+	70.7453	89.9724	60.7162	412	125	66
chrX:48782854-48782874:-	113.398	157.809	146.806	661	220	161
chrX:48782869-48782889:-	110.829	95.685	122.339	646	133	134
chrX:48782900-48782920:+	31.8611	35.7033	28.0926	185	49	30
chrX:48782908-48782928:+	105.518	137.101	157.681	615	191	173
chrX:48782921-48782941:+	43.1666	74.263	60.7162	251	103	66
chrX:48782926-48782946:+	98.8378	105.682	57.0914	576	147	62
chrX:48782926-48782946:-	91.4721	149.954	141.369	533	209	155
chrX:48782966-48782986:-	66.4629	41.4159	54.3727	387	57	59
chrX:48782967-48782987:-	65.949	94.9709	99.6834	384	132	109
chrX:48782968-48782988:+	51.5601	50.6988	43.4982	300	70	47
chrX:48782975-48782995:-	57.8981	75.6911	40.7796	337	105	44
chrX:48782976-48782996:-	42.4814	44.9862	43.4982	247	62	47
chrX:48782977-48782997:-	38.199	43.5581	43.4982	222	60	47
chrX:48782978-48782998:-	22.7824	5.71254	22.6553	132	7	24
chrX:48782984-48783004:-	37.3425	52.1269	70.6846	217	72	77
chrX:48782994-48783014:-	99.523	76.4052	68.8721	580	106	75
chrX:48782995-48783015:-	41.4537	23.5642	43.4982	241	32	47
chrX:48782996-48783016:-	23.4676	17.1376	8.15591	136	23	8
chrX:48783005-48783025:-	29.1203	23.5642	66.1535	169	32	72
chrX:48783006-48783026:-	32.5463	39.2737	67.9659	189	54	74
chrX:48783015-48783035:+	30.1481	22.1361	28.0926	175	30	30
chrX:48783022-48783042:-	35.9722	27.8486	35.3423	209	38	38
chrX:48783029-48783049:-	100.722	88.5443	112.37	587	123	123
chrX:48783032-48783052:-	43.8518	57.8394	26.2802	255	80	28
chrX:48783052-48783072:-	16.2731	35.7033	26.2802	94	49	28
chrX:48783059-48783079:+	135.667	59.9816	133.213	791	83	146
chrX:48783060-48783080:+	113.741	96.399	154.056	663	134	169
chrX:48783061-48783081:+	64.9212	42.1299	67.9659	378	58	74
chrX:48783065-48783085:+	74.3425	60.6957	125.964	433	84	138
chrX:48783066-48783086:+	1.37037	0.714067	0.906212	7	0	0
chrX:48783067-48783087:+	100.208	82.8318	93.3399	584	115	102
chrX:48783067-48783087:-	19.699	12.8532	22.6553	114	17	24
chrX:48783068-48783088:+	104.319	87.8302	83.3715	608	122	91
chrX:48783071-48783091:+	46.0786	27.8486	22.6553	268	38	24
chrX:48783073-48783093:-	87.5323	47.8425	83.3715	510	66	91
chrX:48783074-48783094:-	154.166	118.535	125.964	899	165	138
chrX:48783075-48783095:-	133.268	167.806	154.962	777	234	170
chrX:48783076-48783096:-	70.2314	84.974	75.2156	409	118	82
chrX:48783079-48783099:-	181.231	162.093	202.085	1057	226	222
chrX:48783103-48783123:+	86.6758	62.1238	116.901	505	86	128
chrX:48783104-48783124:+	93.3564	92.8287	92.4337	544	129	101
chrX:48783105-48783125:+	163.759	159.951	172.18	955	223	189
chrX:48783110-48783130:-	33.0601	24.9923	56.1852	192	34	61
chrX:48783115-48783135:-	107.403	95.685	169.462	626	133	186
chrX:48783122-48783142:+	66.2916	69.9786	56.1852	386	97	61
chrX:48783123-48783143:-	69.2036	54.9832	91.5275	403	76	100
chrX:48783125-48783145:+	62.3518	70.6926	72.497	363	98	79
chrX:48783129-48783149:+	87.361	128.532	85.184	509	179	93
chrX:48783130-48783150:+	5.13888	6.4266	3.62485	29	8	3
chrX:48783134-48783154:-	63.7221	67.1223	87.9026	371	93	96
chrX:48783137-48783157:+	70.4027	119.249	92.4337	410	166	101
chrX:48783159-48783179:+	64.9212	111.394	93.3399	378	155	102
chrX:48783166-48783186:-	33.7453	59.2676	38.0609	196	82	41
chrX:48783167-48783187:-	41.7962	38.5596	36.2485	243	53	39
chrX:48783178-48783198:-	45.3935	41.4159	35.3423	264	57	38
chrX:48783179-48783199:-	20.0416	8.5688	28.0926	116	11	30
chrX:48783193-48783213:-	32.0324	62.1238	36.2485	186	86	39
chrX:48783204-48783224:+	77.9397	57.1254	42.592	454	79	46
chrX:48783205-48783225:+	101.75	77.1192	114.183	593	107	125
chrX:48783218-48783238:+	68.5184	44.2721	36.2485	399	61	39
chrX:48783237-48783257:-	100.551	114.251	98.7772	586	159	108
chrX:48783244-48783264:-	10.7917	21.422	33.5299	62	29	36
chrX:48783249-48783269:-	37.6851	18.5657	38.9671	219	25	42
chrX:48783250-48783270:-	103.634	103.54	94.2461	604	144	103
chrX:48783273-48783293:+	8.9074	3.57033	19.9367	51	4	21
chrX:48783273-48783293:-	92.6712	67.8364	121.432	540	94	133
chrX:48783280-48783300:-	44.537	19.9939	34.4361	259	27	37
chrX:48783284-48783304:-	75.3703	63.552	67.0597	439	88	73
chrX:48783289-48783309:-	24.6666	36.4174	40.7796	143	50	44
chrX:48783290-48783310:-	45.5648	49.2706	40.7796	265	68	44
chrX:48783307-48783327:-	43.8518	39.2737	30.8112	255	54	33
chrX:48783308-48783328:-	64.236	39.9877	53.4665	374	55	58
chrX:48786288-48786308:-	50.0185	43.5581	33.5299	291	60	36
chrX:48786322-48786342:-	66.8055	148.526	54.3727	389	207	59
chrX:48786330-48786350:+	42.3101	39.2737	25.3739	246	54	27
chrX:48786331-48786351:+	67.1481	122.105	90.6212	391	170	99
chrX:48786339-48786359:+	89.7591	89.9724	90.6212	523	125	99
chrX:48786349-48786369:+	48.9907	112.109	44.4044	285	156	48
chrX:48786350-48786370:-	153.31	228.501	125.964	894	319	138
chrX:48786359-48786379:-	93.5277	217.79	89.715	545	304	98
chrX:48786365-48786385:+	38.5416	77.8333	30.8112	224	108	33
chrX:48786366-48786386:+	31.1759	82.8318	31.7174	181	115	34
chrX:48786369-48786389:+	85.8193	152.096	63.4349	500	212	69
chrX:48786370-48786390:+	53.6157	89.9724	35.3423	312	125	38
chrX:48786374-48786394:+	46.9351	44.9862	73.4032	273	62	80
chrX:48786375-48786395:+	49.5046	64.9801	60.7162	288	90	66
chrX:48786376-48786396:-	116.653	118.535	97.8709	680	165	107
chrX:48786407-48786427:+	54.1296	148.526	53.4665	315	207	58
chrX:48786415-48786435:-	56.8703	89.2584	59.81	331	124	65
chrX:48786418-48786438:-	49.8472	177.089	23.5615	290	247	25
chrX:48786423-48786443:+	119.051	139.957	79.7467	694	195	87
chrX:48786424-48786444:+	108.088	159.951	71.5908	630	223	78
chrX:48786424-48786444:-	55.4999	207.079	38.9671	323	289	42
chrX:48786425-48786445:-	47.9629	110.68	30.8112	279	154	33
chrX:48786435-48786455:-	69.3749	187.8	72.497	404	262	79
chrX:48786436-48786456:-	21.412	29.2767	24.4677	124	40	26
chrX:48786437-48786457:-	96.0971	129.246	49.8417	560	180	54
chrX:48786442-48786462:+	5.99536	11.4251	7.2497	34	15	7
chrX:48786459-48786479:+	57.0416	84.974	81.5591	332	118	89
[truncated: 41,153,089 more chars]
