## Supplementary material for "HCR-FlowFISH: A flexible CRISPR screening method to identify cis-regulatory elements and their target genes": Supplemntary Table 4

### Sheet: README
Coordinates	Coordiantes or Name of guide
LS_reads	number of reads from low expression sorted bin
HS_reads	number of reads from high expression sorted bin

### Sheet: FADS3_cutting
Coordinates	LS_reads	HS_reads
NT	0	0
NT	0	0
NT	0	0
NT	0	0
NT	0	0
NT	0	0
NT	0	0
NT	0	0
NT	0	0
NT	0	0
NT	0	0
NT	0	0
NT	0	0
NT	0	0
NT	0	0
NT	0	0
NT	0	0
NT	0	0
NT	0	0
NT	0	0
NT	0	0
NT	0	0
NT	0	0
NT	0	0
NT	0	0
NT	0	0
NT	0	0
NT	0	0
NT	0	0
NT	0	0
NT	0	0
NT	0	0
NT	0	0
NT	0	0
NT	0	0
NT	0	0
NT	0	0
NT	0	0
NT	0	0
NT	0	0
NT	0	0
NT	0	0
NT	0	0
NT	0	0
NT	0	0
NT	0	0
NT	0	0
NT	0	0
NT	0	0
NT	0	0
NT	0	0
NT	0	0
NT	0	0
NT	0	0
NT	0	0
NT	0	0
NT	0	0
NT	0	0
NT	0	0
NT	0	0
NT	0	0
NT	0	0
NT	0	0
NT	0	0
NT	0	0
NT	0	0
NT	0	0
NT	0	0
NT	0	0
NT	0	0
NT	0	0
NT	0	0
NT	0	0
NT	0	0
NT	0	0
NT	0	0
NT	0	0
NT	0	0
NT	0	0
NT	0	0
NT	0	0
NT	0	0
NT	0	0
NT	0	0
NT	0	0
NT	0	0
NT	0	0
NT	0	0
NT	0	0
NT	0	0
NT	0	0
NT	0	0
NT	0	0
NT	0	0
NT	0	0
NT	0	0
NT	0	0
NT	0	0
NT	0	0
NT	0	0
NT	0	0
NT	0	0
NT	2	1
NT	5	8
NT	286	225
NT	3	1
NT	0	0
NT	2	0
NT	18	15
NT	0	1
NT	3	4
NT	3	2
NT	4	1
NT	2	0
NT	26	10
NT	1	0
NT	4	3
NT	3	3
NT	5	2
NT	5	5
NT	103	52
NT	2	0
NT	2	0
NT	5	0
NT	733	521
NT	3	1
NT	0	0
NT	18	8
NT	2	5
NT	786	550
NT	2	1
NT	0	0
NT	8	10
NT	728	462
NT	2	4
NT	7	5
NT	249	170
NT	1	0
NT	7	2
NT	13	9
NT	229	166
NT	4	2
NT	12	4
NT	10	9
NT	1	1
NT	74	42
NT	4	1
NT	181	141
NT	4	4
NT	11	6
NT	1	3
NT	10	6
NT	20	18
NT	9	1
NT	9	4
NT	9	8
NT	4	4
NT	148	114
NT	1	0
NT	7	8
NT	246	191
NT	5	1
NT	476	323
NT	2	0
NT	284	201
NT	0	0
NT	1	0
NT	8	4
NT	17	5
NT	20	5
NT	90	66
NT	1	0
NT	169	134
NT	6	6
NT	245	147
NT	2	3
NT	5	1
NT	352	229
NT	1	1
NT	153	86
NT	2	0
NT	5	1
NT	66	46
NT	2	3
NT	86	62
NT	0	0
NT	230	157
NT	1	1
NT	67	45
NT	1	4
NT	760	584
NT	4	6
NT	0	1
NT	0	1
NT	8	15
NT	5	4
NT	109	64
NT	4	3
NT	13	5
NT	3	2
NT	126	82
NT	1	1
NT	177	127
NT	1	5
NT	800	539
NT	11	5
NT	1149	737
NT	3	2
NT	0	1
NT	7	2
NT	2	2
NT	1	3
NT	15	11
NT	2	1
NT	5	6
NT	217	148
NT	0	1
NT	5	7
NT	2	3
NT	3	2
NT	11	19
NT	13	11
NT	6	1
NT	282	199
NT	3	0
NT	10	5
NT	11	6
NT	7	7
NT	100	64
NT	1	0
NT	4	3
NT	1216	858
NT	2	0
NT	1	0
NT	4	7
NT	3	5
NT	2	1
NT	6	5
NT	10	3
NT	225	192
NT	1	0
NT	7	5
NT	1534	1119
NT	2	0
NT	8	1
NT	12	6
NT	291	218
NT	4	3
NT	11	7
NT	16	5
NT	4	1
NT	7	2
NT	87	51
NT	2	2
NT	6	4
NT	441	313
NT	5	5
NT	2	1
NT	11	3
NT	6	5
NT	4	8
NT	6	0
NT	8	3
NT	8	4
NT	9	6
NT	5	5
NT	371	278
NT	3	2
NT	3	1
NT	4	1
NT	5	3
NT	3	4
NT	151	114
NT	7	13
NT	12	14
NT	10	3
NT	4	6
NT	8	8
NT	106	64
NT	3	2
NT	8	5
NT	77	16
NT	78	15
NT	79	14
NT	191	97
NT	82	16
NT	91	20
NT	90	20
NT	242	130
NT	87	19
NT	100	29
NT	388	222
NT	92	24
NT	177	65
NT	229	114
NT	531	343
NT	472	276
NT	475	281
NT	507	301
NT	522	312
NT	110325	80021
NT	110452	80137
NT	110462	80142
NT	110573	80213
NT	110762	80350
NT	111104	80597
NT	111132	80627
NT	112003	81255
NT	113852	82574
NT	113919	82625
NT	113930	82636
NT	113937	82645
NT	114161	82796
NT	114199	82820
NT	114480	83039
NT	114520	83062
NT	114539	83089
NT	114576	83118
NT	114600	83134
NT	114628	83147
NT	115704	83891
NT	116272	84312
NT	116278	84323
NT	116282	84323
NT	116284	84323
NT	116291	84325
NT	116334	84362
NT	116351	84378
NT	117254	85079
NT	117609	85368
NT	117616	85372
NT	117617	85373
NT	117622	85375
NT	117712	85443
NT	117702	85443
NT	117707	85447
NT	118331	85911
NT	118426	85986
NT	120053	87113
NT	119885	87007
NT	120517	87425
NT	121500	88116
NT	121556	88150
NT	121572	88158
NT	121681	88238
NT	121693	88244
NT	121707	88261
NT	121725	88271
NT	121731	88275
NT	121764	88291
NT	121767	88304
NT	121775	88306
NT	121784	88313
NT	121787	88319
NT	121796	88326
NT	121800	88330
NT	121805	88334
NT	121834	88354
NT	121838	88355
NT	121840	88356
NT	121842	88362
NT	121851	88368
NT	121862	88379
NT	121866	88384
NT	121871	88386
NT	121930	88439
NT	121938	88451
NT	121950	88457
NT	121954	88458
NT	121957	88460
NT	121960	88459
NT	121962	88460
NT	121968	88464
NT	121989	88475
NT	122000	88484
NT	122004	88488
NT	122067	88527
NT	122056	88525
NT	122061	88529
NT	122061	88531
NT	122080	88555
NT	122110	88582
NT	122133	88600
NT	122143	88596
NT	122147	88598
NT	122152	88601
NT	122163	88607
NT	122219	88644
NT	122223	88647
NT	122254	88671
NT	122318	88727
NT	122324	88730
NT	122328	88732
NT	122334	88734
NT	122342	88738
NT	122353	88741
NT	122364	88746
NT	122367	88747
NT	122371	88749
NT	122373	88750
NT	122375	88751
NT	122377	88751
NT	122387	88761
NT	122478	88833
NT	122480	88835
NT	122482	88838
NT	122487	88840
NT	122496	88847
NT	122505	88854
NT	122506	88855
NT	122509	88858
NT	122513	88862
NT	122522	88863
NT	122526	88867
NT	122526	88868
NT	122462	88859
NT	122464	88860
NT	122541	88926
NT	122550	88934
NT	122564	88943
NT	122571	88944
NT	122573	88952
NT	122576	88957
NT	122586	88961
NT	122593	88967
NT	122596	88972
NT	122616	88986
NT	122604	88986
NT	122609	88993
NT	122443	88881
NT	122256	88743
NT	122244	88733
NT	122246	88732
NT	122225	88715
NT	12326	8923
NT	12307	8897
NT	12223	8860
NT	12247	8879
NT	11892	8606
NT	11900	8625
NT	11914	8639
NT	9924	7212
NT	9504	6915
NT	9532	6932
NT	9516	6928
NT	9434	6874
NT	9431	6876
NT	9209	6687
NT	9165	6654
NT	9138	6625
NT	9095	6595
NT	9093	6596
NT	9076	6589
NT	9066	6573
NT	8498	6148
NT	7644	5595
NT	7649	5597
NT	7652	5597
NT	7653	5597
NT	7616	5569
NT	7606	5561
NT	7605	5551
NT	7172	5203
NT	6935	4946
NT	6952	4956
NT	6953	4957
NT	6953	4955
NT	6934	4944
NT	6869	4892
NT	6849	4883
NT	6717	4782
NT	6155	4355
NT	6281	4418
NT	4721	3349
NT	3642	2607
NT	3023	2196
NT	3009	2186
NT	2916	2119
NT	2898	2105
NT	2898	2109
NT	2924	2144
NT	2863	2086
NT	2854	2082
NT	2946	2144
NT	2819	2058
NT	2815	2050
NT	2813	2045
NT	2798	2036
NT	2801	2035
NT	2795	2030
NT	2782	2026
NT	3021	2178
NT	2755	2000
NT	2754	2003
NT	2750	1995
NT	2748	1995
NT	2815	2043
NT	2727	1977
NT	2730	1979
NT	3693	2631
NT	2643	1907
NT	2644	1905
NT	2646	1911
NT	2640	1908
NT	2632	1903
NT	2630	1903
NT	2627	1897
NT	2783	2008
NT	2592	1876
NT	2591	1878
NT	3488	2556
NT	2538	1835
NT	2538	1830
NT	2540	1834
NT	2943	2164
NT	2484	1784
NT	2886	2106
NT	2448	1767
NT	2439	1762
NT	2443	1766
NT	2462	1788
NT	2373	1718
NT	2387	1720
NT	2928	2056
NT	2270	1632
NT	2267	1633
NT	2271	1634
NT	2260	1630
NT	2247	1622
NT	2235	1619
NT	2234	1619
NT	2229	1614
NT	2229	1613
NT	2221	1610
NT	2218	1611
NT	2214	1608
NT	2195	1567
NT	2115	1527
NT	2114	1525
NT	2115	1524
NT	2109	1534
NT	2211	1595
NT	2088	1506
NT	2085	1508
NT	2086	1502
NT	2075	1502
NT	2070	1495
NT	2070	1494
NT	2108	1532
NT	2053	1487
NT	1979	1423
NT	1969	1417
NT	2006	1464
NT	1940	1399
NT	1947	1402
NT	1938	1393
NT	2111	1533
NT	1918	1376
NT	1919	1380
NT	2014	1465
NT	1887	1353
NT	1883	1350
NT	1881	1349
NT	1968	1407
NT	1865	1339
NT	1856	1335
NT	1856	1336
NT	1850	1327
NT	1868	1351
NT	1752	1249
NT	1717	1223
NT	1689	1202
NT	1646	1195
NT	1537	1092
NT	1533	1091
NT	2037	1471
NT	1114	780
NT	1104	774
NT	1082	759
NT	1054	739
NT	1170	814
NT	1091	764
NT	949	667
NT	949	664
NT	911	642
NT	910	638
NT	899	632
NT	901	632
NT	1933	1403
NT	662	440
NT	660	439
NT	658	437
NT	655	433
NT	647	434
NT	635	415
NT	626	409
NT	1443	1105
NT	33	29
NT	30	28
NT	30	28
NT	28	29
NT	31	30
NT	136	115
NT	27	27
NT	26	34
NT	24	30
NT	929	672
NT	19	21
NT	8	9
NT	5	3
NT	5	3
NT	6	6
NT	7	6
NT	7	7
NT	74	74
NT	7	3
NT	12	5
NT	117	94
NT	8	4
NT	13	7
NT	295	232
NT	12	4
NT	9	3
NT	15	3
NT	9	3
NT	108	95
NT	5	56
NT	13	60
NT	14	66
NT	18	64
NT	9	65
NT	10	61
NT	10	59
NT	734	540
NT	6	59
NT	7	58
NT	20	61
NT	11	57
NT	11	60
NT	9	62
NT	16	69
NT	11	58
NT	9	60
NT	13	63
NT	962	682
NT	9	60
NT	12	59
NT	14	62
NT	354	311
NT	9	58
NT	12	61
NT	14	66
NT	12	57
NT	9	60
NT	201	206
NT	8	59
NT	11	63
NT	134	150
NT	14	58
NT	18	59
NT	8	60
NT	9	60
NT	81	110
NT	5	57
NT	17	63
NT	191	218
NT	5	70
NT	8	73
NT	7	70
NT	9	74
NT	9	74
NT	92	129
NT	11	73
NT	1031	766
NT	24	75
NT	16	72
NT	43	87
NT	706	511
NT	87	87
NT	99	97
NT	1796	1356
NT	116	100
NT	15	85
NT	15	80
NT	19	89
NT	29	109
NT	27	94
NT	12	74
NT	11	71
NT	274	281
NT	9	69
NT	17	77
NT	11	75
NT	13	72
NT	73	117
NT	70	111
NT	17	75
NT	11	70
NT	16	71
NT	13	71
NT	17	81
NT	15	75
NT	21	73
NT	14	73
NT	11	71
NT	14	72
NT	9	73
NT	20	77
NT	20	85
NT	8	74
NT	20	74
NT	239	215
NT	6	68
NT	11	72
NT	16	71
NT	15	71
NT	8	69
NT	8	68
NT	13	71
NT	14	68
NT	13	70
NT	165	187
NT	15	69
NT	19	74
NT	17	72
NT	521	469
NT	10	68
NT	18	71
NT	479	450
NT	10	96
NT	9	96
NT	11	100
NT	17	98
NT	11	98
NT	10	98
NT	13	102
NT	9	99
NT	11	101
NT	14	97
NT	14	99
NT	10	98
NT	12	98
NT	10	99
NT	12	99
NT	109	177
NT	10	96
NT	19	97
NT	23	106
NT	23	108
NT	122	172
NT	43	126
NT	116321	84519
NT	95048	68866
NT	47996	33929
NT	15055	10127
NT	3223	2131
NT	577	473
NT	161	239
NT	46	212
NT	20	208
NT	13	198
NT	13	187
NT	13	181
NT	13	102
NT	13	96
NT	13	96
NT	12	96
NT	10	96
NT	25	98
NT	67	133
NT	236	257
NT	606	542
NT	1022	839
NT	1197	1008
NT	19	99
NT	22	102
NT	18	99
NT	24	102
NT	24	99
NT	776	636
NT	16	96
NT	14	96
NT	16	97
NT	20	98
NT	25	109
NT	135	169
NT	18	100
NT	21	104
NT	99	152
NT	16	98
NT	22	102
NT	17	100
NT	17	101
NT	20	101
NT	24	106
NT	19	102
NT	222	230
NT	20	101
NT	24	103
NT	20	101
NT	15	98
NT	20	99
NT	17	101
NT	17	97
NT	848	742
NT	15	98
NT	14	95
NT	16	95
NT	16	96
NT	21	99
NT	20	100
NT	19	100
NT	21	102
NT	18	98
NT	15	99
NT	22	100
NT	137	196
NT	15	97
NT	18	96
NT	279	266
NT	17	96
NT	17	140
NT	19	141
NT	20	145
NT	23	148
NT	17	139
NT	20	137
NT	18	140
NT	1026	883
NT	17	140
NT	15	138
NT	15	138
NT	18	145
NT	62	185
NT	13	137
NT	23	141
NT	13	137
NT	13	137
NT	14	140
NT	62	177
NT	13	139
NT	14	139
NT	71	183
NT	14	140
NT	235	285
NT	14	139
NT	21	145
NT	1109	940
NT	15	142
NT	16	139
NT	20	142
NT	229	273
NT	13	137
NT	15	137
NT	18	142
NT	16	140
NT	15	138
NT	88	200
NT	13	164
NT	57	196
NT	13	163
NT	13	163
NT	14	163
NT	17	165
NT	13	165
NT	19	167
NT	17	168
NT	15	165
NT	15	165
NT	420	429
NT	17	164
NT	115	253
NT	16	175
NT	16	187
NT	18	191
NT	16	191
NT	16	187
NT	17	190
NT	21	180
NT	20	183
NT	20	178
NT	23	179
NT	20	181
NT	21	178
NT	246	347
NT	17	177
NT	25	187
NT	23	170
NT	222	326
NT	18	165
NT	18	168
NT	16	157
NT	18	157
NT	13	154
NT	12	153
NT	13	154
NT	11	153
NT	15	159
NT	12	155
NT	12	153
NT	14	158
NT	16	157
NT	13	157
NT	13	158
NT	13	160
NT	12	153
NT	18	156
NT	18	159
NT	116	250
NT	15	156
NT	44	179
NT	32	170
NT	17	157
NT	20	154
NT	17	155
NT	471	490
NT	19	157
NT	170	158
NT	182	164
NT	538	401
NT	181	158
NT	177	157
NT	183	161
NT	529	434
NT	177	159
NT	178	163
NT	187	165
NT	567	424
NT	213	181
NT	212	181
NT	172	157
NT	736	611
NT	367	338
NT	358	327
NT	165	153
NT	648	549
NT	182	155
NT	180	164
NT	297	250
NT	178	166
NT	630	522
NT	166	153
NT	170	154
NT	326	292
NT	168	156
NT	700	520
NT	168	156
NT	196	176
NT	366	288
NT	179	167
NT	651	484
NT	171	156
NT	164	153
NT	186	180
NT	1917	1428
NT	173	181
NT	166	175
NT	165	174
NT	166	173
NT	171	188
NT	174	183
NT	171	188
NT	335	266
NT	168	180
NT	166	177
NT	259	259
NT	170	181
NT	444	293
NT	282	177
NT	293	192
NT	290	192
NT	295	177
NT	300	187
NT	432	269
NT	290	154
NT	296	159
NT	489	285
NT	289	152
NT	292	166
NT	301	159
NT	298	157
NT	301	161
NT	295	161
NT	295	157
NT	298	158
NT	399	239
NT	288	152
NT	291	153
NT	1471	1053
NT	287	154
NT	287	152
NT	288	152
NT	293	154
NT	314	159
NT	378	170
NT	496	261
NT	490	173
NT	510	180
NT	499	184
NT	1220	760
NT	509	230
NT	500	234
NT	505	246
NT	515	245
NT	500	242
NT	1031	657
NT	519	315
NT	518	311
NT	678	384
NT	793	367
NT	664	275
NT	530	223
NT	510	221
NT	671	232
NT	650	204
NT	511	203
NT	558	244
NT	375	198
NT	331	191
NT	408	394
NT	199	200
NT	196	208
NT	196	209
NT	191	177
NT	199	179
NT	365	306
NT	192	169
NT	310	189
NT	323	228
NT	326	225
NT	521	356
NT	334	237
NT	813	645
NT	336	284
NT	200	304
NT	212	306
NT	214	266
NT	204	267
NT	386	423
NT	192	220
NT	193	223
NT	198	226
NT	196	226
NT	191	221
NT	3691	2741
NT	211	236
NT	191	225
NT	190	222
NT	190	222
NT	196	230
NT	312	230
NT	319	230
NT	324	234
NT	321	231
NT	322	235
NT	339	238
NT	344	245
NT	334	245
NT	333	240
NT	341	247
NT	343	253
NT	415	294
NT	524	465
NT	496	373
NT	524	384
NT	513	432
NT	538	499
NT	1539	1478
NT	568	582
NT	553	509
NT	558	452
NT	1075	820
NT	563	442
NT	560	404
NT	557	387
NT	567	361
NT	584	351
NT	495	387
NT	380	277
NT	377	284
NT	406	294
NT	499	379
NT	376	352
NT	345	343
NT	332	340
NT	328	318
NT	322	311
NT	518	474
NT	319	294
NT	325	249
NT	331	260
NT	324	215
NT	766	232
NT	759	219
NT	324	202
NT	325	209
NT	326	210
NT	410	317
NT	316	234
NT	382	320
NT	316	257
NT	383	263
NT	384	266
NT	506	362
NT	376	266
NT	374	263
NT	382	310
NT	475	455
NT	328	317
NT	337	308
NT	329	294
NT	336	288
NT	323	292
NT	323	304
NT	445	301
NT	433	284
NT	441	344
NT	449	364
NT	1594	1264
NT	450	379
NT	450	369
NT	443	374
NT	472	421
NT	461	432
NT	447	353
NT	599	454
NT	432	241
NT	328	254
NT	330	239
NT	1826	1413
NT	318	197
NT	314	136
NT	469	280
NT	310	134
NT	319	139
NT	315	139
NT	309	103
NT	313	104
NT	309	103
NT	308	109
NT	576	274
NT	315	100
NT	457	100
NT	461	75
NT	474	76
NT	546	125
NT	442	74
NT	480	77
NT	320	83
NT	328	83
NT	322	75
NT	627	313
NT	322	73
NT	324	78
NT	861	494
NT	318	74
NT	319	73
NT	448	74
NT	452	78
NT	451	50
NT	454	48
NT	489	75
NT	447	47
NT	448	48
NT	448	47
NT	456	48
NT	451	49
NT	448	48
NT	453	47
NT	451	51
NT	448	45
NT	423	122
NT	325	49
NT	330	51
NT	325	45
NT	319	48
NT	1446	818
NT	319	46
NT	315	47
NT	177	54
NT	174	50
NT	305	143
NT	161	46
NT	167	53
NT	812	475
NT	170	54
NT	169	49
NT	171	75
NT	165	78
NT	60	111
NT	73	166
NT	69	162
NT	63	170
NT	51	118
NT	50	108
NT	43	92
NT	49	95
NT	171	119
NT	42	20
NT	46	28
NT	51	69
NT	35	63
NT	44	75
NT	39	62
NT	39	63
NT	88	102
NT	78	56
NT	36	21
NT	33	19
NT	39	37
NT	41	24
NT	1072	810
NT	31	17
NT	27	14
NT	32	15
NT	34	17
NT	287	199
NT	25	16
NT	26	29
NT	316	202
NT	26	14
NT	33	19
NT	266	215
NT	25	16
NT	30	18
NT	429	329
NT	25	14
NT	32	17
NT	30	21
NT	390	311
NT	25	27
NT	25	26
NT	26	30
NT	28	32
NT	27	52
NT	27	54
NT	26	62
NT	362	313
NT	31	59
NT	37	67
NT	1521	1232
NT	34	76
NT	38	79
NT	185	201
NT	54	74
NT	54	74
NT	55	76
NT	60	78
NT	58	184
NT	292	344
NT	56	189
NT	301	312
NT	204	245
NT	338	414
NT	218	364
NT	205	554
NT	56	332
NT	520	655
NT	37	242
NT	17	130
NT	361	430
NT	17	159
NT	134	248
NT	13	120
NT	14	133
NT	16	107
NT	97	173
NT	9	84
NT	11	107
NT	14	111
NT	23	92
NT	20	89
NT	182	217
NT	14	107
NT	16	111
NT	16	130
NT	18	131
NT	22	141
NT	73	141
NT	21	81
NT	105	160
NT	20	80
NT	24	86
NT	29	79
NT	137	129
NT	27	46
NT	93	98
NT	26	46
NT	713	560
NT	29	35
NT	26	51
chr11:61868900-61868901:+	31	57
chr11:61868901-61868902:+	164	162
chr11:61868902-61868903:+	292	64
chr11:61868903-61868904:+	300	75
chr11:61868904-61868905:+	1332	809
chr11:61868905-61868906:+	357	69
chr11:61868906-61868907:+	357	66
chr11:61868907-61868908:+	371	97
chr11:61868908-61868909:+	431	135
chr11:61868909-61868910:+	361	94
chr11:61868910-61868911:+	617	283
chr11:61868911-61868912:+	362	88
chr11:61868912-61868913:+	364	48
chr11:61868913-61868914:+	585	200
chr11:61868914-61868915:+	366	45
chr11:61868915-61868916:+	366	47
chr11:61868916-61868917:+	366	49
chr11:61868917-61868918:+	359	48
chr11:61868918-61868919:+	359	51
chr11:61868919-61868920:+	366	50
chr11:61868920-61868921:+	369	51
chr11:61868921-61868922:+	370	51
chr11:61868922-61868923:+	370	76
chr11:61868923-61868924:+	361	78
chr11:61868924-61868925:+	364	81
chr11:61868925-61868926:+	1161	738
chr11:61868926-61868927:+	301	82
chr11:61868927-61868928:+	297	114
chr11:61868928-61868929:+	308	143
chr11:61868929-61868930:+	308	136
chr11:61868930-61868931:+	304	132
chr11:61868931-61868932:+	305	156
chr11:61868932-61868933:+	698	497
chr11:61868933-61868934:+	303	143
chr11:61868934-61868935:+	295	143
chr11:61868935-61868936:+	291	149
chr11:61868936-61868937:+	294	149
chr11:61868937-61868938:+	971	719
chr11:61868938-61868939:+	292	146
chr11:61868939-61868940:+	290	143
chr11:61868940-61868941:+	290	144
chr11:61868941-61868942:+	295	153
chr11:61868942-61868943:+	639	416
chr11:61868943-61868944:+	287	148
chr11:61868944-61868945:+	283	120
chr11:61868945-61868946:+	197	115
chr11:61868946-61868947:+	187	113
chr11:61868947-61868948:+	279	180
chr11:61868948-61868949:+	177	110
chr11:61868949-61868950:+	183	112
chr11:61868950-61868951:+	185	111
chr11:61868951-61868952:+	191	113
chr11:61868952-61868953:+	194	111
chr11:61868953-61868954:+	182	119
chr11:61868954-61868955:+	178	93
chr11:61868955-61868956:+	185	92
chr11:61868956-61868957:+	181	87
chr11:61868957-61868958:+	260	162
chr11:61868958-61868959:+	183	87
chr11:61868959-61868960:+	189	89
chr11:61868960-61868961:+	189	88
chr11:61868961-61868962:+	187	89
chr11:61868962-61868963:+	186	87
chr11:61868963-61868964:+	987	642
chr11:61868964-61868965:+	189	87
chr11:61868965-61868966:+	307	86
chr11:61868966-61868967:+	311	86
chr11:61868967-61868968:+	327	87
chr11:61868968-61868969:+	350	97
chr11:61868969-61868970:+	341	174
chr11:61868970-61868971:+	186	91
chr11:61868971-61868972:+	195	95
chr11:61868972-61868973:+	193	94
chr11:61868973-61868974:+	187	90
chr11:61868974-61868975:+	222	119
chr11:61868975-61868976:+	188	92
chr11:61868976-61868977:+	1113	751
chr11:61868977-61868978:+	185	92
chr11:61868978-61868979:+	177	90
chr11:61868979-61868980:+	176	90
chr11:61868980-61868981:+	185	94
chr11:61868981-61868982:+	177	91
chr11:61868982-61868983:+	183	90
chr11:61868983-61868984:+	878	637
chr11:61868984-61868985:+	181	111
chr11:61868985-61868986:+	179	108
chr11:61868986-61868987:+	337	127
chr11:61868987-61868988:+	350	130
chr11:61868988-61868989:+	437	141
chr11:61868989-61868990:+	418	136
chr11:61868990-61868991:+	728	226
chr11:61868991-61868992:+	537	137
chr11:61868992-61868993:+	420	133
chr11:61868993-61868994:+	424	137
chr11:61868994-61868995:+	746	391
chr11:61868995-61868996:+	408	135
chr11:61868996-61868997:+	425	141
chr11:61868997-61868998:+	813	414
chr11:61868998-61868999:+	484	187
chr11:61868999-61869000:+	781	287
chr11:61869000-61869001:+	618	168
chr11:61869001-61869002:+	618	172
chr11:61869002-61869003:+	820	324
chr11:61869003-61869004:+	633	175
chr11:61869004-61869005:+	621	157
chr11:61869005-61869006:+	628	188
chr11:61869006-61869007:+	796	320
chr11:61869007-61869008:+	631	248
chr11:61869008-61869009:+	643	273
chr11:61869009-61869010:+	512	240
chr11:61869010-61869011:+	654	458
chr11:61869011-61869012:+	336	237
chr11:61869012-61869013:+	345	244
chr11:61869013-61869014:+	431	353
chr11:61869014-61869015:+	324	268
chr11:61869015-61869016:+	330	280
chr11:61869016-61869017:+	325	259
chr11:61869017-61869018:+	642	521
chr11:61869018-61869019:+	322	260
chr11:61869019-61869020:+	383	248
chr11:61869020-61869021:+	410	268
chr11:61869021-61869022:+	419	248
chr11:61869022-61869023:+	407	245
chr11:61869023-61869024:+	405	247
chr11:61869024-61869025:+	541	348
chr11:61869025-61869026:+	440	267
chr11:61869026-61869027:+	451	274
chr11:61869027-61869028:+	554	284
chr11:61869028-61869029:+	512	188
chr11:61869029-61869030:+	401	220
chr11:61869030-61869031:+	323	219
chr11:61869031-61869032:+	322	211
chr11:61869032-61869033:+	475	220
chr11:61869033-61869034:+	482	186
chr11:61869034-61869035:+	695	245
chr11:61869035-61869036:+	480	182
chr11:61869036-61869037:+	504	160
chr11:61869037-61869038:+	486	157
chr11:61869038-61869039:+	853	413
chr11:61869039-61869040:+	483	157
chr11:61869040-61869041:+	353	152
chr11:61869041-61869042:+	352	151
chr11:61869042-61869043:+	361	153
chr11:61869043-61869044:+	362	161
chr11:61869044-61869045:+	479	153
chr11:61869045-61869046:+	472	152
chr11:61869046-61869047:+	478	153
chr11:61869047-61869048:+	479	150
chr11:61869048-61869049:+	484	164
chr11:61869049-61869050:+	616	210
chr11:61869050-61869051:+	522	140
chr11:61869051-61869052:+	536	145
chr11:61869052-61869053:+	533	149
chr11:61869053-61869054:+	1066	627
chr11:61869054-61869055:+	537	144
chr11:61869055-61869056:+	530	160
chr11:61869056-61869057:+	523	160
chr11:61869057-61869058:+	533	165
chr11:61869058-61869059:+	543	166
chr11:61869059-61869060:+	489	158
chr11:61869060-61869061:+	592	202
chr11:61869061-61869062:+	514	146
chr11:61869062-61869063:+	616	204
chr11:61869063-61869064:+	530	132
chr11:61869064-61869065:+	543	136
chr11:61869065-61869066:+	538	108
chr11:61869066-61869067:+	708	110
chr11:61869067-61869068:+	937	289
chr11:61869068-61869069:+	668	123
chr11:61869069-61869070:+	672	126
chr11:61869070-61869071:+	703	135
chr11:61869071-61869072:+	671	133
chr11:61869072-61869073:+	807	140
chr11:61869073-61869074:+	909	261
chr11:61869074-61869075:+	538	183
chr11:61869075-61869076:+	523	183
chr11:61869076-61869077:+	548	206
chr11:61869077-61869078:+	379	268
chr11:61869078-61869079:+	363	268
chr11:61869079-61869080:+	361	267
chr11:61869080-61869081:+	364	254
chr11:61869081-61869082:+	638	465
chr11:61869082-61869083:+	338	240
chr11:61869083-61869084:+	331	227
chr11:61869084-61869085:+	491	333
chr11:61869085-61869086:+	295	189
chr11:61869086-61869087:+	185	206
chr11:61869087-61869088:+	383	345
chr11:61869088-61869089:+	172	151
chr11:61869089-61869090:+	173	165
chr11:61869090-61869091:+	174	171
chr11:61869091-61869092:+	237	216
chr11:61869092-61869093:+	172	127
chr11:61869093-61869094:+	178	112
chr11:61869094-61869095:+	213	136
chr11:61869095-61869096:+	215	144
chr11:61869096-61869097:+	210	138
chr11:61869097-61869098:+	252	165
chr11:61869098-61869099:+	375	134
chr11:61869099-61869100:+	378	136
chr11:61869100-61869101:+	720	345
chr11:61869101-61869102:+	375	134
chr11:61869102-61869103:+	372	133
chr11:61869103-61869104:+	382	137
chr11:61869104-61869105:+	442	177
chr11:61869105-61869106:+	442	175
chr11:61869106-61869107:+	456	207
chr11:61869107-61869108:+	427	209
chr11:61869108-61869109:+	351	205
chr11:61869109-61869110:+	361	209
chr11:61869110-61869111:+	393	209
chr11:61869111-61869112:+	342	180
chr11:61869112-61869113:+	342	182
chr11:61869113-61869114:+	502	290
chr11:61869114-61869115:+	337	178
chr11:61869115-61869116:+	398	221
chr11:61869116-61869117:+	338	178
chr11:61869117-61869118:+	339	180
chr11:61869118-61869119:+	339	178
chr11:61869119-61869120:+	343	181
chr11:61869120-61869121:+	344	185
chr11:61869121-61869122:+	343	192
chr11:61869122-61869123:+	342	197
chr11:61869123-61869124:+	1018	663
chr11:61869124-61869125:+	340	180
chr11:61869125-61869126:+	340	180
chr11:61869126-61869127:+	339	179
chr11:61869127-61869128:+	344	181
chr11:61869128-61869129:+	344	181
chr11:61869129-61869130:+	337	180
chr11:61869130-61869131:+	389	233
chr11:61869131-61869132:+	340	180
chr11:61869132-61869133:+	347	159
chr11:61869133-61869134:+	346	158
chr11:61869134-61869135:+	425	223
chr11:61869135-61869136:+	345	156
chr11:61869136-61869137:+	434	254
chr11:61869137-61869138:+	343	163
chr11:61869138-61869139:+	345	211
chr11:61869139-61869140:+	355	224
chr11:61869140-61869141:+	494	316
chr11:61869141-61869142:+	347	155
chr11:61869142-61869143:+	365	168
chr11:61869143-61869144:+	362	166
chr11:61869144-61869145:+	364	177
chr11:61869145-61869146:+	350	169
chr11:61869146-61869147:+	1351	862
chr11:61869147-61869148:+	350	168
chr11:61869148-61869149:+	342	165
chr11:61869149-61869150:+	339	143
chr11:61869150-61869151:+	349	143
chr11:61869151-61869152:+	344	137
chr11:61869152-61869153:+	350	136
chr11:61869153-61869154:+	430	191
chr11:61869154-61869155:+	355	134
chr11:61869155-61869156:+	624	239
chr11:61869156-61869157:+	509	143
chr11:61869157-61869158:+	615	139
chr11:61869158-61869159:+	657	178
chr11:61869159-61869160:+	1022	447
chr11:61869160-61869161:+	654	178
chr11:61869161-61869162:+	658	173
chr11:61869162-61869163:+	781	199
chr11:61869163-61869164:+	1812	995
chr11:61869164-61869165:+	758	196
chr11:61869165-61869166:+	749	197
chr11:61869166-61869167:+	775	249
chr11:61869167-61869168:+	963	450
chr11:61869168-61869169:+	728	330
chr11:61869169-61869170:+	1123	544
chr11:61869170-61869171:+	747	341
chr11:61869171-61869172:+	735	340
chr11:61869172-61869173:+	806	397
chr11:61869173-61869174:+	816	419
chr11:61869174-61869175:+	789	424
chr11:61869175-61869176:+	974	690
chr11:61869176-61869177:+	643	273
chr11:61869177-61869178:+	630	272
chr11:61869178-61869179:+	740	283
chr11:61869179-61869180:+	637	181
chr11:61869180-61869181:+	652	196
chr11:61869181-61869182:+	651	190
chr11:61869182-61869183:+	645	188
chr11:61869183-61869184:+	647	187
chr11:61869184-61869185:+	531	161
chr11:61869185-61869186:+	624	230
chr11:61869186-61869187:+	533	168
chr11:61869187-61869188:+	537	177
chr11:61869188-61869189:+	696	168
chr11:61869189-61869190:+	527	169
chr11:61869190-61869191:+	1331	754
chr11:61869191-61869192:+	516	160
chr11:61869192-61869193:+	513	157
chr11:61869193-61869194:+	515	160
chr11:61869194-61869195:+	584	217
chr11:61869195-61869196:+	528	172
chr11:61869196-61869197:+	606	217
chr11:61869197-61869198:+	512	152
chr11:61869198-61869199:+	518	156
chr11:61869199-61869200:+	515	154
chr11:61869200-61869201:+	513	160
chr11:61869201-61869202:+	517	162
chr11:61869202-61869203:+	522	157
chr11:61869203-61869204:+	788	391
chr11:61869204-61869205:+	514	171
chr11:61869205-61869206:+	512	165
chr11:61869206-61869207:+	516	170
chr11:61869207-61869208:+	934	496
chr11:61869208-61869209:+	520	169
chr11:61869209-61869210:+	515	172
chr11:61869210-61869211:+	516	175
chr11:61869211-61869212:+	602	243
chr11:61869212-61869213:+	513	174
chr11:61869213-61869214:+	577	245
chr11:61869214-61869215:+	489	142
chr11:61869215-61869216:+	489	153
chr11:61869216-61869217:+	497	160
chr11:61869217-61869218:+	496	127
chr11:61869218-61869219:+	635	235
chr11:61869219-61869220:+	485	119
chr11:61869220-61869221:+	498	127
chr11:61869221-61869222:+	537	170
chr11:61869222-61869223:+	485	122
chr11:61869223-61869224:+	489	122
chr11:61869224-61869225:+	491	128
chr11:61869225-61869226:+	490	126
chr11:61869226-61869227:+	486	124
chr11:61869227-61869228:+	487	121
chr11:61869228-61869229:+	573	176
chr11:61869229-61869230:+	486	123
chr11:61869230-61869231:+	492	128
chr11:61869231-61869232:+	623	168
chr11:61869232-61869233:+	917	400
chr11:61869233-61869234:+	617	170
chr11:61869234-61869235:+	610	162
chr11:61869235-61869236:+	640	181
chr11:61869236-61869237:+	621	175
chr11:61869237-61869238:+	756	285
chr11:61869238-61869239:+	616	168
chr11:61869239-61869240:+	499	132
chr11:61869240-61869241:+	790	365
chr11:61869241-61869242:+	492	144
chr11:61869242-61869243:+	488	139
chr11:61869243-61869244:+	491	143
chr11:61869244-61869245:+	488	145
chr11:61869245-61869246:+	752	379
chr11:61869246-61869247:+	492	142
chr11:61869247-61869248:+	609	205
chr11:61869248-61869249:+	490	125
chr11:61869249-61869250:+	533	167
chr11:61869250-61869251:+	495	124
chr11:61869251-61869252:+	555	158
chr11:61869252-61869253:+	859	380
chr11:61869253-61869254:+	548	164
chr11:61869254-61869255:+	386	165
chr11:61869255-61869256:+	391	172
chr11:61869256-61869257:+	509	285
chr11:61869257-61869258:+	387	218
chr11:61869258-61869259:+	338	243
chr11:61869259-61869260:+	498	369
chr11:61869260-61869261:+	369	271
chr11:61869261-61869262:+	371	270
chr11:61869262-61869263:+	622	443
chr11:61869263-61869264:+	366	280
chr11:61869264-61869265:+	371	303
chr11:61869265-61869266:+	1498	822
chr11:61869266-61869267:+	461	266
chr11:61869267-61869268:+	460	253
chr11:61869268-61869269:+	492	250
chr11:61869269-61869270:+	387	182
chr11:61869270-61869271:+	379	204
chr11:61869271-61869272:+	621	289
chr11:61869272-61869273:+	375	164
chr11:61869273-61869274:+	383	171
chr11:61869274-61869275:+	387	172
chr11:61869275-61869276:+	350	216
chr11:61869276-61869277:+	352	180
chr11:61869277-61869278:+	463	254
chr11:61869278-61869279:+	341	178
chr11:61869279-61869280:+	384	209
chr11:61869280-61869281:+	334	211
chr11:61869281-61869282:+	432	286
chr11:61869282-61869283:+	334	210
chr11:61869283-61869284:+	339	218
chr11:61869284-61869285:+	489	344
chr11:61869285-61869286:+	338	218
chr11:61869286-61869287:+	523	262
chr11:61869287-61869288:+	460	221
chr11:61869288-61869289:+	584	325
chr11:61869289-61869290:+	459	223
chr11:61869290-61869291:+	470	297
chr11:61869291-61869292:+	457	373
chr11:61869292-61869293:+	493	399
chr11:61869293-61869294:+	455	364
chr11:61869294-61869295:+	455	333
chr11:61869295-61869296:+	581	333
chr11:61869296-61869297:+	808	522
chr11:61869297-61869298:+	451	339
chr11:61869298-61869299:+	447	330
chr11:61869299-61869300:+	560	334
chr11:61869300-61869301:+	766	457
chr11:61869301-61869302:+	514	328
chr11:61869302-61869303:+	514	347
chr11:61869303-61869304:+	517	335
chr11:61869304-61869305:+	597	450
chr11:61869305-61869306:+	450	330
chr11:61869306-61869307:+	457	332
chr11:61869307-61869308:+	463	338
chr11:61869308-61869309:+	452	325
chr11:61869309-61869310:+	503	391
chr11:61869310-61869311:+	449	335
chr11:61869311-61869312:+	464	323
chr11:61869312-61869313:+	464	323
chr11:61869313-61869314:+	1213	687
chr11:61869314-61869315:+	559	232
chr11:61869315-61869316:+	560	227
chr11:61869316-61869317:+	574	214
chr11:61869317-61869318:+	807	376
chr11:61869318-61869319:+	559	198
chr11:61869319-61869320:+	554	198
chr11:61869320-61869321:+	564	205
chr11:61869321-61869322:+	555	198
chr11:61869322-61869323:+	559	197
chr11:61869323-61869324:+	469	193
chr11:61869324-61869325:+	870	479
chr11:61869325-61869326:+	466	194
chr11:61869326-61869327:+	373	192
chr11:61869327-61869328:+	419	265
chr11:61869328-61869329:+	412	268
chr11:61869329-61869330:+	374	201
chr11:61869330-61869331:+	419	196
chr11:61869331-61869332:+	555	302
chr11:61869332-61869333:+	412	191
chr11:61869333-61869334:+	433	209
chr11:61869334-61869335:+	436	204
chr11:61869335-61869336:+	431	202
chr11:61869336-61869337:+	419	205
chr11:61869337-61869338:+	425	211
chr11:61869338-61869339:+	669	404
chr11:61869339-61869340:+	421	226
chr11:61869340-61869341:+	416	222
chr11:61869341-61869342:+	430	242
chr11:61869342-61869343:+	541	336
chr11:61869343-61869344:+	437	260
chr11:61869344-61869345:+	441	270
chr11:61869345-61869346:+	589	385
chr11:61869346-61869347:+	480	272
chr11:61869347-61869348:+	498	280
chr11:61869348-61869349:+	501	366
chr11:61869349-61869350:+	434	272
chr11:61869350-61869351:+	446	282
chr11:61869351-61869352:+	442	280
chr11:61869352-61869353:+	491	309
chr11:61869353-61869354:+	433	264
chr11:61869354-61869355:+	437	268
chr11:61869355-61869356:+	407	261
chr11:61869356-61869357:+	421	269
chr11:61869357-61869358:+	406	314
chr11:61869358-61869359:+	344	256
chr11:61869359-61869360:+	188	258
chr11:61869360-61869361:+	186	243
chr11:61869361-61869362:+	1137	977
chr11:61869362-61869363:+	178	240
chr11:61869363-61869364:+	172	233
chr11:61869364-61869365:+	181	240
chr11:61869365-61869366:+	537	521
chr11:61869366-61869367:+	167	248
chr11:61869367-61869368:+	530	404
chr11:61869368-61869369:+	309	255
chr11:61869369-61869370:+	320	287
chr11:61869370-61869371:+	1030	854
chr11:61869371-61869372:+	323	338
chr11:61869372-61869373:+	329	351
chr11:61869373-61869374:+	512	432
chr11:61869374-61869375:+	394	362
chr11:61869375-61869376:+	616	538
chr11:61869376-61869377:+	403	321
chr11:61869377-61869378:+	407	372
chr11:61869378-61869379:+	419	388
chr11:61869379-61869380:+	571	371
chr11:61869380-61869381:+	1019	579
chr11:61869381-61869382:+	542	299
chr11:61869382-61869383:+	703	321
chr11:61869383-61869384:+	871	363
chr11:61869384-61869385:+	940	397
chr11:61869385-61869386:+	846	332
chr11:61869386-61869387:+	1110	487
chr11:61869387-61869388:+	714	314
chr11:61869388-61869389:+	977	456
chr11:61869389-61869390:+	651	313
chr11:61869390-61869391:+	633	312
chr11:61869391-61869392:+	645	317
chr11:61869392-61869393:+	697	461
chr11:61869393-61869394:+	481	310
chr11:61869394-61869395:+	512	321
chr11:61869395-61869396:+	528	329
chr11:61869396-61869397:+	762	517
chr11:61869397-61869398:+	350	292
chr11:61869398-61869399:+	342	281
chr11:61869399-61869400:+	345	266
chr11:61869400-61869401:+	427	327
chr11:61869401-61869402:+	325	249
chr11:61869402-61869403:+	341	258
chr11:61869403-61869404:+	321	255
chr11:61869404-61869405:+	346	266
chr11:61869405-61869406:+	480	266
chr11:61869406-61869407:+	828	532
chr11:61869407-61869408:+	477	254
chr11:61869408-61869409:+	474	230
chr11:61869409-61869410:+	504	243
chr11:61869410-61869411:+	492	238
chr11:61869411-61869412:+	618	381
chr11:61869412-61869413:+	469	298
chr11:61869413-61869414:+	458	309
chr11:61869414-61869415:+	558	334
chr11:61869415-61869416:+	171	264
chr11:61869416-61869417:+	369	343
chr11:61869417-61869418:+	166	215
chr11:61869418-61869419:+	162	218
chr11:61869419-61869420:+	1474	1227
chr11:61869420-61869421:+	163	252
chr11:61869421-61869422:+	159	221
chr11:61869422-61869423:+	159	185
chr11:61869423-61869424:+	158	191
chr11:61869424-61869425:+	161	199
chr11:61869425-61869426:+	214	224
chr11:61869426-61869427:+	159	186
chr11:61869427-61869428:+	352	331
chr11:61869428-61869429:+	159	179
chr11:61869429-61869430:+	237	221
chr11:61869430-61869431:+	155	185
chr11:61869431-61869432:+	235	238
chr11:61869432-61869433:+	158	194
chr11:61869433-61869434:+	719	653
chr11:61869434-61869435:+	151	200
chr11:61869435-61869436:+	151	204
chr11:61869436-61869437:+	151	208
chr11:61869437-61869438:+	154	219
chr11:61869438-61869439:+	158	219
chr11:61869439-61869440:+	159	211
chr11:61869440-61869441:+	157	193
chr11:61869441-61869442:+	156	181
chr11:61869442-61869443:+	234	216
chr11:61869443-61869444:+	151	153
chr11:61869444-61869445:+	154	160
chr11:61869445-61869446:+	231	216
chr11:61869446-61869447:+	151	142
chr11:61869447-61869448:+	278	240
chr11:61869448-61869449:+	150	147
chr11:61869449-61869450:+	153	154
chr11:61869450-61869451:+	160	160
chr11:61869451-61869452:+	156	155
chr11:61869452-61869453:+	169	130
chr11:61869453-61869454:+	263	205
chr11:61869454-61869455:+	150	126
chr11:61869455-61869456:+	154	143
chr11:61869456-61869457:+	155	143
chr11:61869457-61869458:+	156	159
chr11:61869458-61869459:+	159	146
chr11:61869459-61869460:+	163	155
chr11:61869460-61869461:+	721	549
chr11:61869461-61869462:+	164	129
chr11:61869462-61869463:+	161	162
chr11:61869463-61869464:+	163	156
chr11:61869464-61869465:+	164	162
chr11:61869465-61869466:+	170	166
chr11:61869466-61869467:+	173	138
chr11:61869467-61869468:+	168	134
chr11:61869468-61869469:+	168	135
chr11:61869469-61869470:+	168	136
chr11:61869470-61869471:+	303	241
chr11:61869471-61869472:+	159	127
chr11:61869472-61869473:+	156	127
chr11:61869473-61869474:+	163	133
chr11:61869474-61869475:+	162	123
chr11:61869475-61869476:+	257	183
chr11:61869476-61869477:+	154	94
chr11:61869477-61869478:+	159	99
chr11:61869478-61869479:+	161	104
chr11:61869479-61869480:+	159	102
chr11:61869480-61869481:+	155	98
chr11:61869481-61869482:+	390	299
chr11:61869482-61869483:+	154	96
chr11:61869483-61869484:+	155	98
chr11:61869484-61869485:+	208	103
chr11:61869485-61869486:+	206	105
chr11:61869486-61869487:+	306	193
chr11:61869487-61869488:+	203	96
chr11:61869488-61869489:+	498	256
chr11:61869489-61869490:+	206	63
chr11:61869490-61869491:+	301	166
chr11:61869491-61869492:+	204	89
chr11:61869492-61869493:+	209	93
chr11:61869493-61869494:+	211	93
chr11:61869494-61869495:+	203	94
chr11:61869495-61869496:+	299	182
chr11:61869496-61869497:+	206	114
chr11:61869497-61869498:+	214	127
chr11:61869498-61869499:+	358	147
chr11:61869499-61869500:+	371	157
chr11:61869500-61869501:+	555	406
chr11:61869501-61869502:+	209	133
chr11:61869502-61869503:+	1135	885
chr11:61869503-61869504:+	394	143
chr11:61869504-61869505:+	397	133
chr11:61869505-61869506:+	420	141
chr11:61869506-61869507:+	449	128
chr11:61869507-61869508:+	411	126
chr11:61869508-61869509:+	551	201
chr11:61869509-61869510:+	404	122
chr11:61869510-61869511:+	431	285
chr11:61869511-61869512:+	161	115
chr11:61869512-61869513:+	172	120
chr11:61869513-61869514:+	164	117
chr11:61869514-61869515:+	160	116
chr11:61869515-61869516:+	210	159
chr11:61869516-61869517:+	167	124
chr11:61869517-61869518:+	164	122
chr11:61869518-61869519:+	157	111
chr11:61869519-61869520:+	159	118
chr11:61869520-61869521:+	156	116
chr11:61869521-61869522:+	153	115
chr11:61869522-61869523:+	155	116
chr11:61869523-61869524:+	154	102
chr11:61869524-61869525:+	210	153
chr11:61869525-61869526:+	157	104
chr11:61869526-61869527:+	1613	1115
chr11:61869527-61869528:+	157	68
chr11:61869528-61869529:+	157	61
chr11:61869529-61869530:+	158	62
chr11:61869530-61869531:+	162	66
chr11:61869531-61869532:+	165	66
chr11:61869532-61869533:+	675	444
chr11:61869533-61869534:+	165	68
chr11:61869534-61869535:+	157	90
chr11:61869535-61869536:+	157	92
chr11:61869536-61869537:+	161	99
chr11:61869537-61869538:+	468	329
chr11:61869538-61869539:+	156	86
chr11:61869539-61869540:+	157	85
chr11:61869540-61869541:+	162	88
chr11:61869541-61869542:+	162	115
chr11:61869542-61869543:+	985	750
chr11:61869543-61869544:+	166	148
chr11:61869544-61869545:+	188	137
chr11:61869545-61869546:+	202	153
chr11:61869546-61869547:+	214	209
chr11:61869547-61869548:+	333	270
chr11:61869548-61869549:+	199	192
chr11:61869549-61869550:+	385	286
chr11:61869550-61869551:+	200	184
chr11:61869551-61869552:+	191	127
chr11:61869552-61869553:+	1032	602
chr11:61869553-61869554:+	361	94
chr11:61869554-61869555:+	370	98
chr11:61869555-61869556:+	431	137
chr11:61869556-61869557:+	370	95
chr11:61869557-61869558:+	375	180
chr11:61869558-61869559:+	484	241
chr11:61869559-61869560:+	412	189
chr11:61869560-61869561:+	413	209
chr11:61869561-61869562:+	386	195
chr11:61869562-61869563:+	437	209
chr11:61869563-61869564:+	527	259
chr11:61869564-61869565:+	463	249
chr11:61869565-61869566:+	1622	1167
chr11:61869566-61869567:+	214	266
chr11:61869567-61869568:+	204	236
chr11:61869568-61869569:+	210	242
chr11:61869569-61869570:+	897	849
chr11:61869570-61869571:+	201	311
chr11:61869571-61869572:+	199	322
chr11:61869572-61869573:+	203	327
chr11:61869573-61869574:+	196	322
chr11:61869574-61869575:+	330	427
chr11:61869575-61869576:+	195	316
chr11:61869576-61869577:+	195	275
chr11:61869577-61869578:+	278	349
chr11:61869578-61869579:+	187	276
chr11:61869579-61869580:+	187	282
chr11:61869580-61869581:+	191	282
chr11:61869581-61869582:+	192	276
chr11:61869582-61869583:+	187	278
chr11:61869583-61869584:+	187	274
chr11:61869584-61869585:+	250	319
chr11:61869585-61869586:+	187	262
chr11:61869586-61869587:+	188	259
chr11:61869587-61869588:+	190	262
chr11:61869588-61869589:+	199	262
chr11:61869589-61869590:+	269	301
chr11:61869590-61869591:+	238	225
chr11:61869591-61869592:+	240	224
chr11:61869592-61869593:+	258	237
chr11:61869593-61869594:+	257	239
chr11:61869594-61869595:+	244	226
chr11:61869595-61869596:+	259	243
chr11:61869596-61869597:+	417	245
chr11:61869597-61869598:+	402	234
chr11:61869598-61869599:+	403	232
chr11:61869599-61869600:+	457	274
chr11:61869600-61869601:+	462	279
chr11:61869601-61869602:+	397	230
chr11:61869602-61869603:+	402	225
chr11:61869603-61869604:+	412	234
chr11:61869604-61869605:+	410	228
chr11:61869605-61869606:+	400	226
chr11:61869606-61869607:+	405	226
chr11:61869607-61869608:+	461	258
chr11:61869608-61869609:+	396	225
chr11:61869609-61869610:+	519	338
chr11:61869610-61869611:+	399	250
chr11:61869611-61869612:+	497	343
chr11:61869612-61869613:+	365	230
chr11:61869613-61869614:+	369	233
chr11:61869614-61869615:+	1243	1010
chr11:61869615-61869616:+	369	278
chr11:61869616-61869617:+	366	322
chr11:61869617-61869618:+	366	329
chr11:61869618-61869619:+	366	346
chr11:61869619-61869620:+	370	370
chr11:61869620-61869621:+	494	457
chr11:61869621-61869622:+	213	338
chr11:61869622-61869623:+	225	368
chr11:61869623-61869624:+	231	362
chr11:61869624-61869625:+	219	356
chr11:61869625-61869626:+	707	671
chr11:61869626-61869627:+	210	243
chr11:61869627-61869628:+	209	238
chr11:61869628-61869629:+	218	275
chr11:61869629-61869630:+	216	276
chr11:61869630-61869631:+	211	293
chr11:61869631-61869632:+	276	297
chr11:61869632-61869633:+	277	292
chr11:61869633-61869634:+	224	263
chr11:61869634-61869635:+	224	254
chr11:61869635-61869636:+	227	310
chr11:61869636-61869637:+	233	315
chr11:61869637-61869638:+	223	293
chr11:61869638-61869639:+	231	290
chr11:61869639-61869640:+	223	278
chr11:61869640-61869641:+	229	350
chr11:61869641-61869642:+	1046	975
chr11:61869642-61869643:+	233	348
chr11:61869643-61869644:+	407	330
chr11:61869644-61869645:+	407	327
chr11:61869645-61869646:+	413	335
chr11:61869646-61869647:+	536	435
chr11:61869647-61869648:+	412	337
chr11:61869648-61869649:+	534	338
chr11:61869649-61869650:+	771	530
chr11:61869650-61869651:+	538	342
chr11:61869651-61869652:+	861	587
chr11:61869652-61869653:+	554	351
chr11:61869653-61869654:+	561	352
chr11:61869654-61869655:+	545	341
chr11:61869655-61869656:+	543	340
chr11:61869656-61869657:+	560	299
chr11:61869657-61869658:+	1295	827
chr11:61869658-61869659:+	524	259
chr11:61869659-61869660:+	519	250
chr11:61869660-61869661:+	548	258
chr11:61869661-61869662:+	423	246
chr11:61869662-61869663:+	519	308
chr11:61869663-61869664:+	403	202
chr11:61869664-61869665:+	582	319
chr11:61869665-61869666:+	404	204
chr11:61869666-61869667:+	405	207
chr11:61869667-61869668:+	406	206
chr11:61869668-61869669:+	407	201
chr11:61869669-61869670:+	410	204
chr11:61869670-61869671:+	410	203
chr11:61869671-61869672:+	619	378
chr11:61869672-61869673:+	406	201
chr11:61869673-61869674:+	407	202
chr11:61869674-61869675:+	410	204
chr11:61869675-61869676:+	408	203
chr11:61869676-61869677:+	502	256
chr11:61869677-61869678:+	408	202
chr11:61869678-61869679:+	412	203
chr11:61869679-61869680:+	1319	893
chr11:61869680-61869681:+	407	212
chr11:61869681-61869682:+	406	212
chr11:61869682-61869683:+	412	214
chr11:61869683-61869684:+	411	218
chr11:61869684-61869685:+	414	215
chr11:61869685-61869686:+	1331	934
chr11:61869686-61869687:+	402	216
chr11:61869687-61869688:+	398	237
chr11:61869688-61869689:+	401	240
chr11:61869689-61869690:+	408	251
chr11:61869690-61869691:+	406	246
chr11:61869691-61869692:+	662	455
chr11:61869692-61869693:+	429	280
chr11:61869693-61869694:+	712	471
chr11:61869694-61869695:+	426	318
chr11:61869695-61869696:+	425	276
chr11:61869696-61869697:+	440	265
chr11:61869697-61869698:+	432	216
chr11:61869698-61869699:+	406	215
chr11:61869699-61869700:+	410	216
chr11:61869700-61869701:+	403	192
chr11:61869701-61869702:+	518	279
chr11:61869702-61869703:+	397	207
chr11:61869703-61869704:+	307	211
chr11:61869704-61869705:+	300	239
chr11:61869705-61869706:+	614	496
chr11:61869706-61869707:+	299	254
chr11:61869707-61869708:+	298	261
chr11:61869708-61869709:+	300	275
chr11:61869709-61869710:+	405	373
chr11:61869710-61869711:+	309	318
chr11:61869711-61869712:+	327	342
chr11:61869712-61869713:+	320	300
chr11:61869713-61869714:+	506	426
chr11:61869714-61869715:+	311	280
chr11:61869715-61869716:+	309	281
chr11:61869716-61869717:+	360	332
chr11:61869717-61869718:+	311	283
chr11:61869718-61869719:+	530	443
chr11:61869719-61869720:+	315	261
chr11:61869720-61869721:+	1392	1034
chr11:61869721-61869722:+	311	226
chr11:61869722-61869723:+	311	220
chr11:61869723-61869724:+	321	224
chr11:61869724-61869725:+	309	223
chr11:61869725-61869726:+	306	275
chr11:61869726-61869727:+	303	284
chr11:61869727-61869728:+	298	274
chr11:61869728-61869729:+	340	266
chr11:61869729-61869730:+	297	209
chr11:61869730-61869731:+	302	211
chr11:61869731-61869732:+	299	209
chr11:61869732-61869733:+	689	499
chr11:61869733-61869734:+	298	208
chr11:61869734-61869735:+	303	217
chr11:61869735-61869736:+	1083	794
chr11:61869736-61869737:+	299	213
chr11:61869737-61869738:+	298	210
chr11:61869738-61869739:+	304	224
chr11:61869739-61869740:+	485	373
chr11:61869740-61869741:+	310	230
chr11:61869741-61869742:+	345	290
chr11:61869742-61869743:+	347	289
chr11:61869743-61869744:+	457	368
chr11:61869744-61869745:+	309	270
chr11:61869745-61869746:+	324	271
chr11:61869746-61869747:+	467	365
chr11:61869747-61869748:+	442	393
chr11:61869748-61869749:+	455	420
chr11:61869749-61869750:+	437	416
chr11:61869750-61869751:+	311	252
chr11:61869751-61869752:+	315	253
chr11:61869752-61869753:+	328	266
chr11:61869753-61869754:+	1250	988
chr11:61869754-61869755:+	309	236
chr11:61869755-61869756:+	310	227
chr11:61869756-61869757:+	313	241
chr11:61869757-61869758:+	312	236
chr11:61869758-61869759:+	368	305
chr11:61869759-61869760:+	311	231
chr11:61869760-61869761:+	316	232
chr11:61869761-61869762:+	315	258
chr11:61869762-61869763:+	486	374
chr11:61869763-61869764:+	313	249
chr11:61869764-61869765:+	305	290
chr11:61869765-61869766:+	312	292
chr11:61869766-61869767:+	305	306
chr11:61869767-61869768:+	306	309
chr11:61869768-61869769:+	307	304
chr11:61869769-61869770:+	1613	1226
chr11:61869770-61869771:+	304	311
chr11:61869771-61869772:+	310	311
chr11:61869772-61869773:+	401	406
chr11:61869773-61869774:+	391	398
chr11:61869774-61869775:+	257	318
chr11:61869775-61869776:+	259	299
chr11:61869776-61869777:+	258	290
chr11:61869777-61869778:+	325	297
chr11:61869778-61869779:+	342	315
chr11:61869779-61869780:+	439	378
chr11:61869780-61869781:+	319	292
chr11:61869781-61869782:+	325	301
chr11:61869782-61869783:+	324	307
chr11:61869783-61869784:+	326	303
chr11:61869784-61869785:+	422	385
chr11:61869785-61869786:+	320	299
chr11:61869786-61869787:+	262	309
chr11:61869787-61869788:+	268	315
chr11:61869788-61869789:+	264	380
chr11:61869789-61869790:+	266	378
chr11:61869790-61869791:+	371	433
chr11:61869791-61869792:+	364	440
chr11:61869792-61869793:+	360	414
chr11:61869793-61869794:+	347	402
chr11:61869794-61869795:+	457	466
chr11:61869795-61869796:+	351	402
chr11:61869796-61869797:+	600	578
chr11:61869797-61869798:+	428	463
chr11:61869798-61869799:+	359	456
chr11:61869799-61869800:+	269	346
chr11:61869800-61869801:+	271	384
chr11:61869801-61869802:+	279	352
chr11:61869802-61869803:+	288	355
chr11:61869803-61869804:+	278	356
chr11:61869804-61869805:+	264	330
chr11:61869805-61869806:+	269	342
chr11:61869806-61869807:+	275	355
chr11:61869807-61869808:+	270	377
chr11:61869808-61869809:+	286	396
chr11:61869809-61869810:+	493	599
chr11:61869810-61869811:+	260	380
chr11:61869811-61869812:+	265	399
chr11:61869812-61869813:+	579	621
chr11:61869813-61869814:+	259	398
chr11:61869814-61869815:+	252	354
chr11:61869815-61869816:+	261	378
chr11:61869816-61869817:+	251	434
chr11:61869817-61869818:+	260	399
chr11:61869818-61869819:+	262	387
chr11:61869819-61869820:+	364	437
chr11:61869820-61869821:+	252	336
chr11:61869821-61869822:+	258	344
chr11:61869822-61869823:+	350	409
chr11:61869823-61869824:+	376	348
chr11:61869824-61869825:+	895	688
chr11:61869825-61869826:+	380	391
chr11:61869826-61869827:+	378	333
chr11:61869827-61869828:+	379	360
chr11:61869828-61869829:+	383	359
chr11:61869829-61869830:+	389	360
chr11:61869830-61869831:+	482	467
chr11:61869831-61869832:+	378	294
chr11:61869832-61869833:+	383	297
chr11:61869833-61869834:+	379	293
chr11:61869834-61869835:+	528	404
chr11:61869835-61869836:+	380	274
chr11:61869836-61869837:+	382	281
chr11:61869837-61869838:+	882	642
chr11:61869838-61869839:+	380	252
chr11:61869839-61869840:+	520	357
chr11:61869840-61869841:+	383	285
chr11:61869841-61869842:+	394	294
chr11:61869842-61869843:+	448	278
chr11:61869843-61869844:+	386	207
chr11:61869844-61869845:+	395	213
chr11:61869845-61869846:+	448	206
chr11:61869846-61869847:+	453	204
chr11:61869847-61869848:+	589	318
chr11:61869848-61869849:+	448	213
chr11:61869849-61869850:+	453	213
chr11:61869850-61869851:+	456	213
chr11:61869851-61869852:+	473	308
chr11:61869852-61869853:+	503	316
chr11:61869853-61869854:+	454	247
chr11:61869854-61869855:+	464	244
chr11:61869855-61869856:+	453	242
chr11:61869856-61869857:+	664	410
chr11:61869857-61869858:+	450	234
chr11:61869858-61869859:+	451	235
chr11:61869859-61869860:+	941	574
chr11:61869860-61869861:+	451	235
chr11:61869861-61869862:+	446	234
chr11:61869862-61869863:+	455	277
chr11:61869863-61869864:+	451	267
chr11:61869864-61869865:+	528	360
chr11:61869865-61869866:+	446	271
chr11:61869866-61869867:+	585	370
chr11:61869867-61869868:+	446	272
chr11:61869868-61869869:+	854	569
chr11:61869869-61869870:+	446	288
chr11:61869870-61869871:+	557	287
chr11:61869871-61869872:+	563	291
chr11:61869872-61869873:+	562	296
chr11:61869873-61869874:+	556	293
chr11:61869874-61869875:+	661	365
chr11:61869875-61869876:+	554	274
chr11:61869876-61869877:+	554	272
chr11:61869877-61869878:+	490	252
chr11:61869878-61869879:+	490	270
chr11:61869879-61869880:+	1802	1174
chr11:61869880-61869881:+	492	289
chr11:61869881-61869882:+	489	270
chr11:61869882-61869883:+	489	269
chr11:61869883-61869884:+	489	268
chr11:61869884-61869885:+	498	278
chr11:61869885-61869886:+	491	276
chr11:61869886-61869887:+	489	274
chr11:61869887-61869888:+	496	279
chr11:61869888-61869889:+	488	236
chr11:61869889-61869890:+	489	224
chr11:61869890-61869891:+	490	224
chr11:61869891-61869892:+	487	218
chr11:61869892-61869893:+	710	378
chr11:61869893-61869894:+	487	217
chr11:61869894-61869895:+	487	216
chr11:61869895-61869896:+	496	223
chr11:61869896-61869897:+	494	218
chr11:61869897-61869898:+	490	218
chr11:61869898-61869899:+	379	279
chr11:61869899-61869900:+	382	283
chr11:61869900-61869901:+	379	287
chr11:61869901-61869902:+	384	294
chr11:61869902-61869903:+	384	301
chr11:61869903-61869904:+	381	293
chr11:61869904-61869905:+	382	289
chr11:61869905-61869906:+	383	317
chr11:61869906-61869907:+	381	313
chr11:61869907-61869908:+	2301	1727
chr11:61869908-61869909:+	386	296
chr11:61869909-61869910:+	383	229
chr11:61869910-61869911:+	408	249
chr11:61869911-61869912:+	704	468
chr11:61869912-61869913:+	418	266
chr11:61869913-61869914:+	407	265
chr11:61869914-61869915:+	676	444
chr11:61869915-61869916:+	391	245
chr11:61869916-61869917:+	1374	837
chr11:61869917-61869918:+	379	248
chr11:61869918-61869919:+	379	239
chr11:61869919-61869920:+	389	246
chr11:61869920-61869921:+	567	286
chr11:61869921-61869922:+	561	288
chr11:61869922-61869923:+	762	441
chr11:61869923-61869924:+	528	250
chr11:61869924-61869925:+	533	259
chr11:61869925-61869926:+	532	258
chr11:61869926-61869927:+	765	429
chr11:61869927-61869928:+	518	239
chr11:61869928-61869929:+	526	251
chr11:61869929-61869930:+	525	247
chr11:61869930-61869931:+	873	489
chr11:61869931-61869932:+	536	242
chr11:61869932-61869933:+	540	254
chr11:61869933-61869934:+	799	441
chr11:61869934-61869935:+	540	246
chr11:61869935-61869936:+	559	251
chr11:61869936-61869937:+	541	233
chr11:61869937-61869938:+	558	249
chr11:61869938-61869939:+	1858	1240
chr11:61869939-61869940:+	526	228
chr11:61869940-61869941:+	521	223
chr11:61869941-61869942:+	518	220
chr11:61869942-61869943:+	518	221
chr11:61869943-61869944:+	526	224
chr11:61869944-61869945:+	523	225
chr11:61869945-61869946:+	521	220
chr11:61869946-61869947:+	521	226
chr11:61869947-61869948:+	588	281
chr11:61869948-61869949:+	517	217
chr11:61869949-61869950:+	519	221
chr11:61869950-61869951:+	718	359
chr11:61869951-61869952:+	517	217
chr11:61869952-61869953:+	517	216
chr11:61869953-61869954:+	347	220
chr11:61869954-61869955:+	348	222
chr11:61869955-61869956:+	347	217
chr11:61869956-61869957:+	428	264
chr11:61869957-61869958:+	344	216
chr11:61869958-61869959:+	346	219
chr11:61869959-61869960:+	345	217
chr11:61869960-61869961:+	366	301
chr11:61869961-61869962:+	365	318
chr11:61869962-61869963:+	449	232
chr11:61869963-61869964:+	453	251
chr11:61869964-61869965:+	449	224
chr11:61869965-61869966:+	483	271
chr11:61869966-61869967:+	488	279
chr11:61869967-61869968:+	574	336
chr11:61869968-61869969:+	436	230
chr11:61869969-61869970:+	444	229
chr11:61869970-61869971:+	507	284
chr11:61869971-61869972:+	447	235
chr11:61869972-61869973:+	454	230
chr11:61869973-61869974:+	439	222
chr11:61869974-61869975:+	446	219
chr11:61869975-61869976:+	344	218
chr11:61869976-61869977:+	385	273
chr11:61869977-61869978:+	341	216
chr11:61869978-61869979:+	596	422
chr11:61869979-61869980:+	341	216
chr11:61869980-61869981:+	341	217
chr11:61869981-61869982:+	342	221
chr11:61869982-61869983:+	343	220
chr11:61869983-61869984:+	354	222
chr11:61869984-61869985:+	354	222
chr11:61869985-61869986:+	342	217
chr11:61869986-61869987:+	346	218
chr11:61869987-61869988:+	343	217
chr11:61869988-61869989:+	341	218
chr11:61869989-61869990:+	345	217
chr11:61869990-61869991:+	458	219
chr11:61869991-61869992:+	465	219
chr11:61869992-61869993:+	461	217
chr11:61869993-61869994:+	463	216
chr11:61869994-61869995:+	463	218
chr11:61869995-61869996:+	477	229
chr11:61869996-61869997:+	469	267
chr11:61869997-61869998:+	468	264
chr11:61869998-61869999:+	471	286
chr11:61869999-61870000:+	859	564
chr11:61870000-61870001:+	468	281
chr11:61870001-61870002:+	462	279
chr11:61870002-61870003:+	467	282
chr11:61870003-61870004:+	711	478
chr11:61870004-61870005:+	463	276
chr11:61870005-61870006:+	455	272
chr11:61870006-61870007:+	360	284
chr11:61870007-61870008:+	356	281
chr11:61870008-61870009:+	347	279
chr11:61870009-61870010:+	345	277
chr11:61870010-61870011:+	345	276
chr11:61870011-61870012:+	341	276
chr11:61870012-61870013:+	342	274
chr11:61870013-61870014:+	575	462
chr11:61870014-61870015:+	339	279
chr11:61870015-61870016:+	340	285
chr11:61870016-61870017:+	348	371
chr11:61870017-61870018:+	383	352
chr11:61870018-61870019:+	770	704
chr11:61870019-61870020:+	371	360
chr11:61870020-61870021:+	370	334
chr11:61870021-61870022:+	376	354
chr11:61870022-61870023:+	376	346
chr11:61870023-61870024:+	379	266
chr11:61870024-61870025:+	377	277
chr11:61870025-61870026:+	1045	721
chr11:61870026-61870027:+	374	224
chr11:61870027-61870028:+	370	220
chr11:61870028-61870029:+	369	218
chr11:61870029-61870030:+	375	220
chr11:61870030-61870031:+	382	222
chr11:61870031-61870032:+	387	226
chr11:61870032-61870033:+	378	219
chr11:61870033-61870034:+	376	221
chr11:61870034-61870035:+	379	218
chr11:61870035-61870036:+	377	217
chr11:61870036-61870037:+	370	217
chr11:61870037-61870038:+	345	218
chr11:61870038-61870039:+	349	221
chr11:61870039-61870040:+	347	222
chr11:61870040-61870041:+	347	218
chr11:61870041-61870042:+	1121	804
chr11:61870042-61870043:+	341	217
chr11:61870043-61870044:+	339	217
chr11:61870044-61870045:+	340	217
chr11:61870045-61870046:+	385	258
chr11:61870046-61870047:+	341	217
chr11:61870047-61870048:+	344	221
chr11:61870048-61870049:+	342	225
chr11:61870049-61870050:+	342	253
chr11:61870050-61870051:+	347	250
chr11:61870051-61870052:+	467	298
chr11:61870052-61870053:+	406	216
chr11:61870053-61870054:+	410	220
chr11:61870054-61870055:+	417	224
chr11:61870055-61870056:+	1174	884
chr11:61870056-61870057:+	1140	865
chr11:61870057-61870058:+	459	295
chr11:61870058-61870059:+	457	297
chr11:61870059-61870060:+	456	269
chr11:61870060-61870061:+	440	252
chr11:61870061-61870062:+	419	262
chr11:61870062-61870063:+	412	254
chr11:61870063-61870064:+	367	239
chr11:61870064-61870065:+	362	294
chr11:61870065-61870066:+	462	393
chr11:61870066-61870067:+	992	726
chr11:61870067-61870068:+	350	276
chr11:61870068-61870069:+	344	274
chr11:61870069-61870070:+	341	275
chr11:61870070-61870071:+	352	284
chr11:61870071-61870072:+	1213	1000
chr11:61870072-61870073:+	353	277
chr11:61870073-61870074:+	342	274
chr11:61870074-61870075:+	343	274
chr11:61870075-61870076:+	343	278
chr11:61870076-61870077:+	356	302
chr11:61870077-61870078:+	607	508
chr11:61870078-61870079:+	350	317
chr11:61870079-61870080:+	349	321
chr11:61870080-61870081:+	355	334
chr11:61870081-61870082:+	350	322
chr11:61870082-61870083:+	426	327
chr11:61870083-61870084:+	430	329
chr11:61870084-61870085:+	425	345
chr11:61870085-61870086:+	426	352
chr11:61870086-61870087:+	629	459
chr11:61870087-61870088:+	531	349
chr11:61870088-61870089:+	544	359
chr11:61870089-61870090:+	559	366
chr11:61870090-61870091:+	692	477
chr11:61870091-61870092:+	563	367
chr11:61870092-61870093:+	577	369
chr11:61870093-61870094:+	542	367
chr11:61870094-61870095:+	546	420
chr11:61870095-61870096:+	660	551
chr11:61870096-61870097:+	321	364
chr11:61870097-61870098:+	346	381
chr11:61870098-61870099:+	492	459
chr11:61870099-61870100:+	314	364
chr11:61870100-61870101:+	323	369
chr11:61870101-61870102:+	332	372
chr11:61870102-61870103:+	509	536
chr11:61870103-61870104:+	332	369
chr11:61870104-61870105:+	344	369
chr11:61870105-61870106:+	345	381
chr11:61870106-61870107:+	1586	1371
chr11:61870107-61870108:+	300	465
chr11:61870108-61870109:+	291	342
chr11:61870109-61870110:+	292	343
chr11:61870110-61870111:+	302	359
chr11:61870111-61870112:+	285	344
chr11:61870112-61870113:+	297	358
chr11:61870113-61870114:+	216	358
chr11:61870114-61870115:+	214	318
chr11:61870115-61870116:+	392	437
chr11:61870116-61870117:+	206	278
chr11:61870117-61870118:+	215	288
chr11:61870118-61870119:+	214	278
chr11:61870119-61870120:+	440	386
chr11:61870120-61870121:+	317	314
chr11:61870121-61870122:+	332	323
chr11:61870122-61870123:+	332	330
chr11:61870123-61870124:+	327	380
chr11:61870124-61870125:+	323	372
chr11:61870125-61870126:+	325	376
chr11:61870126-61870127:+	555	542
chr11:61870127-61870128:+	321	368
chr11:61870128-61870129:+	410	378
chr11:61870129-61870130:+	473	433
chr11:61870130-61870131:+	417	376
chr11:61870131-61870132:+	420	378
chr11:61870132-61870133:+	821	625
chr11:61870133-61870134:+	417	421
chr11:61870134-61870135:+	419	423
chr11:61870135-61870136:+	436	460
chr11:61870136-61870137:+	433	444
chr11:61870137-61870138:+	430	475
chr11:61870138-61870139:+	438	463
chr11:61870139-61870140:+	423	447
chr11:61870140-61870141:+	532	514
chr11:61870141-61870142:+	423	450
chr11:61870142-61870143:+	534	463
chr11:61870143-61870144:+	542	466
chr11:61870144-61870145:+	536	448
chr11:61870145-61870146:+	542	452
chr11:61870146-61870147:+	604	400
chr11:61870147-61870148:+	792	513
chr11:61870148-61870149:+	509	335
chr11:61870149-61870150:+	512	351
chr11:61870150-61870151:+	1626	1025
chr11:61870151-61870152:+	606	332
chr11:61870152-61870153:+	492	307
chr11:61870153-61870154:+	451	319
chr11:61870154-61870155:+	461	329
chr11:61870155-61870156:+	419	304
chr11:61870156-61870157:+	442	312
chr11:61870157-61870158:+	560	389
chr11:61870158-61870159:+	419	298
chr11:61870159-61870160:+	480	307
chr11:61870160-61870161:+	605	268
chr11:61870161-61870162:+	608	269
chr11:61870162-61870163:+	685	353
chr11:61870163-61870164:+	607	310
chr11:61870164-61870165:+	852	515
chr11:61870165-61870166:+	612	305
chr11:61870166-61870167:+	506	286
chr11:61870167-61870168:+	508	310
chr11:61870168-61870169:+	638	393
chr11:61870169-61870170:+	504	306
chr11:61870170-61870171:+	584	343
chr11:61870171-61870172:+	493	275
chr11:61870172-61870173:+	496	281
chr11:61870173-61870174:+	502	298
chr11:61870174-61870175:+	498	293
chr11:61870175-61870176:+	634	402
chr11:61870176-61870177:+	492	284
chr11:61870177-61870178:+	498	284
chr11:61870178-61870179:+	656	405
chr11:61870179-61870180:+	500	292
chr11:61870180-61870181:+	504	298
chr11:61870181-61870182:+	1078	712
chr11:61870182-61870183:+	503	273
chr11:61870183-61870184:+	500	292
chr11:61870184-61870185:+	496	303
chr11:61870185-61870186:+	504	317
chr11:61870186-61870187:+	585	318
chr11:61870187-61870188:+	575	316
chr11:61870188-61870189:+	571	290
chr11:61870189-61870190:+	583	330
chr11:61870190-61870191:+	581	336
chr11:61870191-61870192:+	691	449
chr11:61870192-61870193:+	574	359
chr11:61870193-61870194:+	587	400
chr11:61870194-61870195:+	588	403
chr11:61870195-61870196:+	584	399
chr11:61870196-61870197:+	647	430
chr11:61870197-61870198:+	583	412
chr11:61870198-61870199:+	466	429
chr11:61870199-61870200:+	614	482
chr11:61870200-61870201:+	603	484
chr11:61870201-61870202:+	1306	1102
chr11:61870202-61870203:+	427	491
chr11:61870203-61870204:+	471	428
chr11:61870204-61870205:+	474	420
chr11:61870205-61870206:+	490	378
chr11:61870206-61870207:+	497	380
chr11:61870207-61870208:+	823	744
chr11:61870208-61870209:+	340	359
chr11:61870209-61870210:+	335	359
chr11:61870210-61870211:+	345	363
chr11:61870211-61870212:+	390	420
chr11:61870212-61870213:+	334	369
chr11:61870213-61870214:+	732	660
chr11:61870214-61870215:+	333	368
chr11:61870215-61870216:+	331	361
chr11:61870216-61870217:+	342	376
chr11:61870217-61870218:+	341	416
chr11:61870218-61870219:+	339	413
chr11:61870219-61870220:+	514	509
chr11:61870220-61870221:+	330	401
chr11:61870221-61870222:+	340	455
chr11:61870222-61870223:+	332	445
chr11:61870223-61870224:+	337	366
chr11:61870224-61870225:+	341	366
chr11:61870225-61870226:+	716	565
chr11:61870226-61870227:+	349	347
chr11:61870227-61870228:+	355	354
chr11:61870228-61870229:+	463	359
chr11:61870229-61870230:+	442	353
chr11:61870230-61870231:+	511	405
chr11:61870231-61870232:+	386	318
chr11:61870232-61870233:+	418	322
chr11:61870233-61870234:+	298	320
chr11:61870234-61870235:+	510	400
chr11:61870235-61870236:+	387	315
chr11:61870236-61870237:+	524	394
chr11:61870237-61870238:+	380	312
chr11:61870238-61870239:+	395	314
chr11:61870239-61870240:+	338	335
chr11:61870240-61870241:+	291	298
chr11:61870241-61870242:+	294	297
chr11:61870242-61870243:+	382	301
chr11:61870243-61870244:+	421	331
chr11:61870244-61870245:+	381	300
chr11:61870245-61870246:+	382	301
chr11:61870246-61870247:+	306	317
chr11:61870247-61870248:+	288	304
chr11:61870248-61870249:+	295	305
chr11:61870249-61870250:+	291	313
chr11:61870250-61870251:+	289	317
chr11:61870251-61870252:+	289	276
chr11:61870252-61870253:+	294	296
chr11:61870253-61870254:+	285	329
chr11:61870254-61870255:+	290	334
chr11:61870255-61870256:+	294	334
chr11:61870256-61870257:+	304	351
chr11:61870257-61870258:+	289	340
chr11:61870258-61870259:+	446	398
chr11:61870259-61870260:+	342	342
chr11:61870260-61870261:+	476	423
chr11:61870261-61870262:+	351	336
chr11:61870262-61870263:+	1072	851
chr11:61870263-61870264:+	549	403
chr11:61870264-61870265:+	539	403
chr11:61870265-61870266:+	1179	980
chr11:61870266-61870267:+	551	442
chr11:61870267-61870268:+	485	504
chr11:61870268-61870269:+	507	581
chr11:61870269-61870270:+	486	600
chr11:61870270-61870271:+	489	612
chr11:61870271-61870272:+	1115	895
chr11:61870272-61870273:+	514	514
chr11:61870273-61870274:+	318	450
chr11:61870274-61870275:+	326	377
chr11:61870275-61870276:+	325	373
chr11:61870276-61870277:+	327	380
chr11:61870277-61870278:+	403	464
chr11:61870278-61870279:+	310	386
chr11:61870279-61870280:+	323	390
chr11:61870280-61870281:+	425	359
chr11:61870281-61870282:+	367	376
chr11:61870282-61870283:+	427	380
chr11:61870283-61870284:+	368	367
chr11:61870284-61870285:+	366	363
chr11:61870285-61870286:+	369	359
chr11:61870286-61870287:+	369	345
chr11:61870287-61870288:+	600	496
chr11:61870288-61870289:+	360	342
chr11:61870289-61870290:+	369	343
chr11:61870290-61870291:+	645	562
chr11:61870291-61870292:+	366	333
chr11:61870292-61870293:+	366	332
chr11:61870293-61870294:+	494	337
chr11:61870294-61870295:+	493	334
chr11:61870295-61870296:+	559	342
chr11:61870296-61870297:+	573	344
chr11:61870297-61870298:+	907	561
chr11:61870298-61870299:+	485	285
chr11:61870299-61870300:+	488	286
chr11:61870300-61870301:+	536	336
chr11:61870301-61870302:+	2120	1552
chr11:61870302-61870303:+	495	286
chr11:61870303-61870304:+	442	282
chr11:61870304-61870305:+	445	278
chr11:61870305-61870306:+	447	278
chr11:61870306-61870307:+	713	311
chr11:61870307-61870308:+	660	318
chr11:61870308-61870309:+	455	294
chr11:61870309-61870310:+	460	294
chr11:61870310-61870311:+	518	385
chr11:61870311-61870312:+	434	311
chr11:61870312-61870313:+	459	320
chr11:61870313-61870314:+	478	292
chr11:61870314-61870315:+	387	319
chr11:61870315-61870316:+	348	295
chr11:61870316-61870317:+	892	592
chr11:61870317-61870318:+	348	292
chr11:61870318-61870319:+	343	288
chr11:61870319-61870320:+	345	286
chr11:61870320-61870321:+	347	297
chr11:61870321-61870322:+	349	303
chr11:61870322-61870323:+	350	290
chr11:61870323-61870324:+	469	399
chr11:61870324-61870325:+	344	271
chr11:61870325-61870326:+	445	333
chr11:61870326-61870327:+	350	271
chr11:61870327-61870328:+	665	501
chr11:61870328-61870329:+	346	270
chr11:61870329-61870330:+	351	270
chr11:61870330-61870331:+	353	270
chr11:61870331-61870332:+	520	304
chr11:61870332-61870333:+	466	270
chr11:61870333-61870334:+	541	273
chr11:61870334-61870335:+	690	276
chr11:61870335-61870336:+	702	274
chr11:61870336-61870337:+	681	276
chr11:61870337-61870338:+	856	436
chr11:61870338-61870339:+	724	364
chr11:61870339-61870340:+	675	364
chr11:61870340-61870341:+	684	325
chr11:61870341-61870342:+	642	337
chr11:61870342-61870343:+	634	358
chr11:61870343-61870344:+	1172	720
chr11:61870344-61870345:+	617	354
chr11:61870345-61870346:+	617	354
chr11:61870346-61870347:+	620	354
chr11:61870347-61870348:+	636	360
chr11:61870348-61870349:+	612	353
chr11:61870349-61870350:+	785	357
chr11:61870350-61870351:+	1004	606
chr11:61870351-61870352:+	778	374
chr11:61870352-61870353:+	790	375
chr11:61870353-61870354:+	858	385
chr11:61870354-61870355:+	973	387
chr11:61870355-61870356:+	970	408
chr11:61870356-61870357:+	771	382
chr11:61870357-61870358:+	951	550
chr11:61870358-61870359:+	615	411
chr11:61870359-61870360:+	681	423
chr11:61870360-61870361:+	615	384
chr11:61870361-61870362:+	626	379
chr11:61870362-61870363:+	636	386
chr11:61870363-61870364:+	623	380
chr11:61870364-61870365:+	516	379
chr11:61870365-61870366:+	509	379
chr11:61870366-61870367:+	524	418
chr11:61870367-61870368:+	521	432
chr11:61870368-61870369:+	513	371
chr11:61870369-61870370:+	509	413
chr11:61870370-61870371:+	981	879
chr11:61870371-61870372:+	504	518
chr11:61870372-61870373:+	502	534
chr11:61870373-61870374:+	707	685
chr11:61870374-61870375:+	506	502
chr11:61870375-61870376:+	503	469
chr11:61870376-61870377:+	512	479
chr11:61870377-61870378:+	1243	1082
chr11:61870378-61870379:+	525	442
chr11:61870379-61870380:+	512	392
chr11:61870380-61870381:+	517	402
chr11:61870381-61870382:+	704	458
chr11:61870382-61870383:+	674	476
chr11:61870383-61870384:+	891	676
chr11:61870384-61870385:+	377	393
chr11:61870385-61870386:+	381	392
chr11:61870386-61870387:+	386	404
chr11:61870387-61870388:+	1343	1143
chr11:61870388-61870389:+	379	288
chr11:61870389-61870390:+	377	271
chr11:61870390-61870391:+	371	268
chr11:61870391-61870392:+	374	275
chr11:61870392-61870393:+	383	277
chr11:61870393-61870394:+	483	382
chr11:61870394-61870395:+	370	266
chr11:61870395-61870396:+	372	267
chr11:61870396-61870397:+	372	281
chr11:61870397-61870398:+	354	283
chr11:61870398-61870399:+	367	282
chr11:61870399-61870400:+	1852	1611
chr11:61870400-61870401:+	359	363
chr11:61870401-61870402:+	356	301
chr11:61870402-61870403:+	356	296
chr11:61870403-61870404:+	363	258
chr11:61870404-61870405:+	675	488
chr11:61870405-61870406:+	353	258
chr11:61870406-61870407:+	455	257
chr11:61870407-61870408:+	458	244
chr11:61870408-61870409:+	454	241
chr11:61870409-61870410:+	619	355
chr11:61870410-61870411:+	458	240
chr11:61870411-61870412:+	462	239
chr11:61870412-61870413:+	478	257
chr11:61870413-61870414:+	488	257
chr11:61870414-61870415:+	766	356
chr11:61870415-61870416:+	619	252
chr11:61870416-61870417:+	624	257
chr11:61870417-61870418:+	764	220
chr11:61870418-61870419:+	778	221
chr11:61870419-61870420:+	765	215
chr11:61870420-61870421:+	1212	400
chr11:61870421-61870422:+	931	217
chr11:61870422-61870423:+	610	226
chr11:61870423-61870424:+	630	234
chr11:61870424-61870425:+	614	216
chr11:61870425-61870426:+	2045	1318
chr11:61870426-61870427:+	615	216
chr11:61870427-61870428:+	604	215
chr11:61870428-61870429:+	626	217
chr11:61870429-61870430:+	526	225
chr11:61870430-61870431:+	531	219
chr11:61870431-61870432:+	718	348
chr11:61870432-61870433:+	525	213
chr11:61870433-61870434:+	891	468
chr11:61870434-61870435:+	501	216
chr11:61870435-61870436:+	498	216
chr11:61870436-61870437:+	503	217
chr11:61870437-61870438:+	591	305
chr11:61870438-61870439:+	366	215
chr11:61870439-61870440:+	930	610
chr11:61870440-61870441:+	371	217
chr11:61870441-61870442:+	359	213
chr11:61870442-61870443:+	356	217
chr11:61870443-61870444:+	360	209
chr11:61870444-61870445:+	358	202
chr11:61870445-61870446:+	355	205
chr11:61870446-61870447:+	358	205
chr11:61870447-61870448:+	348	206
chr11:61870448-61870449:+	348	201
chr11:61870449-61870450:+	347	210
chr11:61870450-61870451:+	347	213
chr11:61870451-61870452:+	350	210
chr11:61870452-61870453:+	352	212
chr11:61870453-61870454:+	357	215
chr11:61870454-61870455:+	526	359
chr11:61870455-61870456:+	349	208
chr11:61870456-61870457:+	349	210
chr11:61870457-61870458:+	419	251
chr11:61870458-61870459:+	349	208
chr11:61870459-61870460:+	350	210
chr11:61870460-61870461:+	353	212
chr11:61870461-61870462:+	360	223
chr11:61870462-61870463:+	350	212
chr11:61870463-61870464:+	354	210
chr11:61870464-61870465:+	485	293
chr11:61870465-61870466:+	350	207
chr11:61870466-61870467:+	556	347
chr11:61870467-61870468:+	355	208
chr11:61870468-61870469:+	359	214
chr11:61870469-61870470:+	360	233
chr11:61870470-61870471:+	363	236
chr11:61870471-61870472:+	355	224
chr11:61870472-61870473:+	353	210
chr11:61870473-61870474:+	499	214
chr11:61870474-61870475:+	366	215
chr11:61870475-61870476:+	363	272
chr11:61870476-61870477:+	358	274
chr11:61870477-61870478:+	363	273
chr11:61870478-61870479:+	350	260
chr11:61870479-61870480:+	650	510
chr11:61870480-61870481:+	349	201
chr11:61870481-61870482:+	389	230
chr11:61870482-61870483:+	352	202
chr11:61870483-61870484:+	356	204
chr11:61870484-61870485:+	385	238
chr11:61870485-61870486:+	353	201
chr11:61870486-61870487:+	355	205
chr11:61870487-61870488:+	354	204
chr11:61870488-61870489:+	359	207
chr11:61870489-61870490:+	357	205
chr11:61870490-61870491:+	2684	1891
chr11:61870491-61870492:+	355	224
chr11:61870492-61870493:+	352	220
chr11:61870493-61870494:+	351	201
chr11:61870494-61870495:+	351	208
chr11:61870495-61870496:+	352	207
chr11:61870496-61870497:+	361	216
chr11:61870497-61870498:+	368	215
chr11:61870498-61870499:+	361	214
chr11:61870499-61870500:+	356	218
chr11:61870500-61870501:+	356	221
chr11:61870501-61870502:+	351	209
chr11:61870502-61870503:+	349	191
chr11:61870503-61870504:+	352	189
chr11:61870504-61870505:+	351	190
chr11:61870505-61870506:+	351	196
chr11:61870506-61870507:+	353	196
chr11:61870507-61870508:+	350	190
chr11:61870508-61870509:+	614	434
chr11:61870509-61870510:+	349	212
chr11:61870510-61870511:+	349	212
chr11:61870511-61870512:+	349	215
chr11:61870512-61870513:+	357	208
chr11:61870513-61870514:+	445	275
chr11:61870514-61870515:+	349	203
chr11:61870515-61870516:+	350	236
chr11:61870516-61870517:+	350	241
chr11:61870517-61870518:+	351	245
chr11:61870518-61870519:+	353	247
chr11:61870519-61870520:+	355	333
chr11:61870520-61870521:+	355	323
chr11:61870521-61870522:+	358	326
chr11:61870522-61870523:+	1406	1148
chr11:61870523-61870524:+	349	341
chr11:61870524-61870525:+	349	333
chr11:61870525-61870526:+	350	336
chr11:61870526-61870527:+	358	330
chr11:61870527-61870528:+	356	383
chr11:61870528-61870529:+	355	301
chr11:61870529-61870530:+	351	309
chr11:61870530-61870531:+	358	297
chr11:61870531-61870532:+	446	357
chr11:61870532-61870533:+	354	281
chr11:61870533-61870534:+	431	266
chr11:61870534-61870535:+	504	284
chr11:61870535-61870536:+	440	216
chr11:61870536-61870537:+	447	226
chr11:61870537-61870538:+	507	272
chr11:61870538-61870539:+	433	196
chr11:61870539-61870540:+	442	186
chr11:61870540-61870541:+	374	186
chr11:61870541-61870542:+	358	179
chr11:61870542-61870543:+	362	186
chr11:61870543-61870544:+	363	183
chr11:61870544-61870545:+	590	357
chr11:61870545-61870546:+	353	184
chr11:61870546-61870547:+	351	176
chr11:61870547-61870548:+	354	179
chr11:61870548-61870549:+	357	182
chr11:61870549-61870550:+	467	202
chr11:61870550-61870551:+	687	346
chr11:61870551-61870552:+	466	198
chr11:61870552-61870553:+	480	203
chr11:61870553-61870554:+	473	203
chr11:61870554-61870555:+	386	182
chr11:61870555-61870556:+	553	334
chr11:61870556-61870557:+	343	176
chr11:61870557-61870558:+	345	177
chr11:61870558-61870559:+	469	289
chr11:61870559-61870560:+	342	176
chr11:61870560-61870561:+	345	179
chr11:61870561-61870562:+	1019	677
chr11:61870562-61870563:+	342	176
chr11:61870563-61870564:+	342	176
chr11:61870564-61870565:+	348	179
chr11:61870565-61870566:+	725	499
chr11:61870566-61870567:+	343	177
chr11:61870567-61870568:+	342	178
chr11:61870568-61870569:+	516	296
chr11:61870569-61870570:+	342	177
chr11:61870570-61870571:+	346	184
chr11:61870571-61870572:+	484	268
chr11:61870572-61870573:+	344	180
chr11:61870573-61870574:+	346	180
chr11:61870574-61870575:+	346	178
chr11:61870575-61870576:+	344	182
chr11:61870576-61870577:+	471	342
chr11:61870577-61870578:+	342	268
chr11:61870578-61870579:+	347	274
chr11:61870579-61870580:+	346	270
chr11:61870580-61870581:+	551	423
chr11:61870581-61870582:+	346	271
chr11:61870582-61870583:+	345	269
chr11:61870583-61870584:+	345	271
chr11:61870584-61870585:+	457	345
chr11:61870585-61870586:+	343	267
chr11:61870586-61870587:+	347	269
chr11:61870587-61870588:+	346	268
chr11:61870588-61870589:+	1095	822
chr11:61870589-61870590:+	344	269
chr11:61870590-61870591:+	344	269
chr11:61870591-61870592:+	344	270
chr11:61870592-61870593:+	362	271
chr11:61870593-61870594:+	357	275
chr11:61870594-61870595:+	362	277
chr11:61870595-61870596:+	1446	1069
chr11:61870596-61870597:+	358	275
chr11:61870597-61870598:+	358	275
chr11:61870598-61870599:+	363	282
chr11:61870599-61870600:+	431	335
chr11:61870600-61870601:+	359	275
chr11:61870601-61870602:+	361	274
chr11:61870602-61870603:+	508	383
chr11:61870603-61870604:+	358	274
chr11:61870604-61870605:+	358	286
chr11:61870605-61870606:+	360	278
chr11:61870606-61870607:+	358	277
chr11:61870607-61870608:+	358	276
chr11:61870608-61870609:+	410	311
chr11:61870609-61870610:+	355	274
chr11:61870610-61870611:+	358	276
chr11:61870611-61870612:+	356	282
chr11:61870612-61870613:+	358	271
chr11:61870613-61870614:+	362	271
chr11:61870614-61870615:+	508	407
chr11:61870615-61870616:+	356	275
chr11:61870616-61870617:+	622	483
chr11:61870617-61870618:+	515	282
chr11:61870618-61870619:+	519	290
chr11:61870619-61870620:+	363	279
chr11:61870620-61870621:+	498	284
chr11:61870621-61870622:+	959	602
chr11:61870622-61870623:+	476	276
chr11:61870623-61870624:+	474	275
chr11:61870624-61870625:+	475	275
chr11:61870625-61870626:+	477	278
chr11:61870626-61870627:+	479	282
chr11:61870627-61870628:+	481	283
chr11:61870628-61870629:+	473	279
chr11:61870629-61870630:+	483	281
chr11:61870630-61870631:+	487	283
chr11:61870631-61870632:+	481	285
chr11:61870632-61870633:+	480	283
chr11:61870633-61870634:+	479	278
chr11:61870634-61870635:+	480	283
chr11:61870635-61870636:+	530	303
chr11:61870636-61870637:+	858	552
chr11:61870637-61870638:+	527	302
chr11:61870638-61870639:+	838	446
chr11:61870639-61870640:+	670	307
chr11:61870640-61870641:+	824	315
chr11:61870641-61870642:+	767	311
chr11:61870642-61870643:+	782	315
chr11:61870643-61870644:+	759	311
chr11:61870644-61870645:+	826	373
chr11:61870645-61870646:+	775	420
chr11:61870646-61870647:+	1252	754
chr11:61870647-61870648:+	891	450
chr11:61870648-61870649:+	842	561
chr11:61870649-61870650:+	757	460
chr11:61870650-61870651:+	754	461
chr11:61870651-61870652:+	743	441
chr11:61870652-61870653:+	872	548
chr11:61870653-61870654:+	812	412
chr11:61870654-61870655:+	1069	594
chr11:61870655-61870656:+	816	415
chr11:61870656-61870657:+	881	466
chr11:61870657-61870658:+	816	413
chr11:61870658-61870659:+	815	407
chr11:61870659-61870660:+	820	411
chr11:61870660-61870661:+	821	411
chr11:61870661-61870662:+	2148	1431
chr11:61870662-61870663:+	817	409
chr11:61870663-61870664:+	815	406
chr11:61870664-61870665:+	843	462
chr11:61870665-61870666:+	846	460
chr11:61870666-61870667:+	842	442
chr11:61870667-61870668:+	821	392
chr11:61870668-61870669:+	830	393
chr11:61870669-61870670:+	874	441
chr11:61870670-61870671:+	817	395
chr11:61870671-61870672:+	829	410
chr11:61870672-61870673:+	824	407
chr11:61870673-61870674:+	940	460
chr11:61870674-61870675:+	694	386
chr11:61870675-61870676:+	704	389
chr11:61870676-61870677:+	855	531
chr11:61870677-61870678:+	685	385
chr11:61870678-61870679:+	690	389
chr11:61870679-61870680:+	693	388
chr11:61870680-61870681:+	685	389
chr11:61870681-61870682:+	693	387
chr11:61870682-61870683:+	739	420
chr11:61870683-61870684:+	690	387
chr11:61870684-61870685:+	693	389
chr11:61870685-61870686:+	906	543
chr11:61870686-61870687:+	690	387
chr11:61870687-61870688:+	695	444
chr11:61870688-61870689:+	696	452
chr11:61870689-61870690:+	700	450
chr11:61870690-61870691:+	783	499
chr11:61870691-61870692:+	698	443
chr11:61870692-61870693:+	702	448
chr11:61870693-61870694:+	694	451
chr11:61870694-61870695:+	717	472
chr11:61870695-61870696:+	713	447
chr11:61870696-61870697:+	705	448
chr11:61870697-61870698:+	729	442
chr11:61870698-61870699:+	733	432
chr11:61870699-61870700:+	708	406
chr11:61870700-61870701:+	705	427
chr11:61870701-61870702:+	815	528
chr11:61870702-61870703:+	858	430
chr11:61870703-61870704:+	899	436
chr11:61870704-61870705:+	5362	3701
chr11:61870705-61870706:+	911	495
chr11:61870706-61870707:+	880	422
chr11:61870707-61870708:+	881	420
chr11:61870708-61870709:+	744	421
chr11:61870709-61870710:+	742	419
chr11:61870710-61870711:+	753	433
chr11:61870711-61870712:+	776	554
chr11:61870712-61870713:+	570	407
chr11:61870713-61870714:+	894	634
chr11:61870714-61870715:+	562	398
chr11:61870715-61870716:+	679	470
chr11:61870716-61870717:+	565	384
chr11:61870717-61870718:+	880	644
chr11:61870718-61870719:+	557	350
chr11:61870719-61870720:+	556	353
chr11:61870720-61870721:+	559	355
chr11:61870721-61870722:+	558	359
chr11:61870722-61870723:+	817	544
chr11:61870723-61870724:+	560	355
chr11:61870724-61870725:+	565	395
chr11:61870725-61870726:+	1425	906
chr11:61870726-61870727:+	654	429
chr11:61870727-61870728:+	651	432
chr11:61870728-61870729:+	678	464
chr11:61870729-61870730:+	717	461
chr11:61870730-61870731:+	1031	714
chr11:61870731-61870732:+	875	522
chr11:61870732-61870733:+	912	569
chr11:61870733-61870734:+	783	485
chr11:61870734-61870735:+	815	478
chr11:61870735-61870736:+	707	482
chr11:61870736-61870737:+	674	460
chr11:61870737-61870738:+	1453	1032
chr11:61870738-61870739:+	680	457
chr11:61870739-61870740:+	607	457
chr11:61870740-61870741:+	610	434
chr11:61870741-61870742:+	579	430
chr11:61870742-61870743:+	573	406
chr11:61870743-61870744:+	569	407
chr11:61870744-61870745:+	557	406
chr11:61870745-61870746:+	1413	1056
chr11:61870746-61870747:+	557	403
chr11:61870747-61870748:+	557	402
chr11:61870748-61870749:+	558	398
chr11:61870749-61870750:+	560	400
chr11:61870750-61870751:+	564	399
chr11:61870751-61870752:+	563	398
chr11:61870752-61870753:+	838	579
chr11:61870753-61870754:+	564	398
chr11:61870754-61870755:+	723	411
chr11:61870755-61870756:+	721	411
chr11:61870756-61870757:+	800	460
chr11:61870757-61870758:+	719	410
chr11:61870758-61870759:+	719	413
chr11:61870759-61870760:+	724	413
chr11:61870760-61870761:+	719	410
chr11:61870761-61870762:+	1529	981
chr11:61870762-61870763:+	723	410
chr11:61870763-61870764:+	723	410
chr11:61870764-61870765:+	723	410
chr11:61870765-61870766:+	724	410
chr11:61870766-61870767:+	728	413
chr11:61870767-61870768:+	728	412
chr11:61870768-61870769:+	724	411
chr11:61870769-61870770:+	1578	1058
chr11:61870770-61870771:+	724	411
chr11:61870771-61870772:+	720	410
chr11:61870772-61870773:+	721	410
chr11:61870773-61870774:+	727	412
chr11:61870774-61870775:+	846	497
chr11:61870775-61870776:+	722	410
chr11:61870776-61870777:+	724	415
chr11:61870777-61870778:+	664	498
chr11:61870778-61870779:+	680	510
chr11:61870779-61870780:+	681	510
chr11:61870780-61870781:+	687	514
chr11:61870781-61870782:+	661	500
chr11:61870782-61870783:+	662	502
chr11:61870783-61870784:+	1960	1519
chr11:61870784-61870785:+	670	503
chr11:61870785-61870786:+	662	508
chr11:61870786-61870787:+	778	594
chr11:61870787-61870788:+	689	597
chr11:61870788-61870789:+	699	644
chr11:61870789-61870790:+	667	552
chr11:61870790-61870791:+	680	558
chr11:61870791-61870792:+	808	555
chr11:61870792-61870793:+	1102	764
chr11:61870793-61870794:+	857	597
chr11:61870794-61870795:+	916	613
chr11:61870795-61870796:+	1241	908
chr11:61870796-61870797:+	855	607
chr11:61870797-61870798:+	865	556
chr11:61870798-61870799:+	784	565
chr11:61870799-61870800:+	1621	1201
chr11:61870800-61870801:+	775	541
chr11:61870801-61870802:+	673	535
chr11:61870802-61870803:+	671	534
chr11:61870803-61870804:+	684	525
chr11:61870804-61870805:+	686	519
chr11:61870805-61870806:+	820	658
chr11:61870806-61870807:+	618	514
chr11:61870807-61870808:+	762	607
chr11:61870808-61870809:+	763	607
chr11:61870809-61870810:+	640	512
chr11:61870810-61870811:+	851	663
chr11:61870811-61870812:+	618	520
chr11:61870812-61870813:+	1193	941
chr11:61870813-61870814:+	618	520
chr11:61870814-61870815:+	618	520
chr11:61870815-61870816:+	637	543
chr11:61870816-61870817:+	659	558
chr11:61870817-61870818:+	642	546
chr11:61870818-61870819:+	624	524
chr11:61870819-61870820:+	632	529
chr11:61870820-61870821:+	623	527
chr11:61870821-61870822:+	626	526
chr11:61870822-61870823:+	654	536
chr11:61870823-61870824:+	901	716
chr11:61870824-61870825:+	617	564
chr11:61870825-61870826:+	618	567
chr11:61870826-61870827:+	874	792
chr11:61870827-61870828:+	622	581
chr11:61870828-61870829:+	715	659
chr11:61870829-61870830:+	621	545
chr11:61870830-61870831:+	626	553
chr11:61870831-61870832:+	633	596
chr11:61870832-61870833:+	644	588
chr11:61870833-61870834:+	769	587
chr11:61870834-61870835:+	833	589
chr11:61870835-61870836:+	837	550
chr11:61870836-61870837:+	1049	852
chr11:61870837-61870838:+	691	618
chr11:61870838-61870839:+	828	625
chr11:61870839-61870840:+	1483	1074
chr11:61870840-61870841:+	748	577
chr11:61870841-61870842:+	754	575
chr11:61870842-61870843:+	759	578
chr11:61870843-61870844:+	758	579
chr11:61870844-61870845:+	1540	1201
chr11:61870845-61870846:+	757	574
chr11:61870846-61870847:+	755	596
chr11:61870847-61870848:+	757	601
chr11:61870848-61870849:+	755	600
chr11:61870849-61870850:+	752	604
chr11:61870850-61870851:+	1331	1044
chr11:61870851-61870852:+	750	600
chr11:61870852-61870853:+	748	600
chr11:61870853-61870854:+	762	622
chr11:61870854-61870855:+	765	623
chr11:61870855-61870856:+	754	615
chr11:61870856-61870857:+	754	617
chr11:61870857-61870858:+	748	613
chr11:61870858-61870859:+	959	800
chr11:61870859-61870860:+	749	612
chr11:61870860-61870861:+	752	622
chr11:61870861-61870862:+	610	634
chr11:61870862-61870863:+	632	630
chr11:61870863-61870864:+	815	764
chr11:61870864-61870865:+	632	620
chr11:61870865-61870866:+	624	633
chr11:61870866-61870867:+	627	627
chr11:61870867-61870868:+	624	611
chr11:61870868-61870869:+	621	585
chr11:61870869-61870870:+	498	586
chr11:61870870-61870871:+	499	586
chr11:61870871-61870872:+	489	582
chr11:61870872-61870873:+	759	790
chr11:61870873-61870874:+	486	581
chr11:61870874-61870875:+	491	606
chr11:61870875-61870876:+	697	773
chr11:61870876-61870877:+	459	609
chr11:61870877-61870878:+	635	743
chr11:61870878-61870879:+	456	605
chr11:61870879-61870880:+	459	606
chr11:61870880-61870881:+	694	759
chr11:61870881-61870882:+	453	606
chr11:61870882-61870883:+	453	604
chr11:61870883-61870884:+	649	722
chr11:61870884-61870885:+	456	605
chr11:61870885-61870886:+	558	710
chr11:61870886-61870887:+	454	636
chr11:61870887-61870888:+	453	637
chr11:61870888-61870889:+	456	640
chr11:61870889-61870890:+	454	598
chr11:61870890-61870891:+	458	605
chr11:61870891-61870892:+	454	620
chr11:61870892-61870893:+	560	638
chr11:61870893-61870894:+	656	728
chr11:61870894-61870895:+	564	644
chr11:61870895-61870896:+	654	778
chr11:61870896-61870897:+	563	649
chr11:61870897-61870898:+	576	663
chr11:61870898-61870899:+	580	663
chr11:61870899-61870900:+	783	803
chr11:61870900-61870901:+	627	722
chr11:61870901-61870902:+	910	953
chr11:61870902-61870903:+	626	725
chr11:61870903-61870904:+	634	736
chr11:61870904-61870905:+	1338	1148
chr11:61870905-61870906:+	628	742
chr11:61870906-61870907:+	448	709
chr11:61870907-61870908:+	450	693
chr11:61870908-61870909:+	458	689
chr11:61870909-61870910:+	1872	1814
chr11:61870910-61870911:+	387	716
chr11:61870911-61870912:+	382	634
chr11:61870912-61870913:+	384	663
chr11:61870913-61870914:+	376	596
chr11:61870914-61870915:+	374	592
chr11:61870915-61870916:+	375	589
chr11:61870916-61870917:+	375	559
chr11:61870917-61870918:+	872	944
chr11:61870918-61870919:+	373	537
chr11:61870919-61870920:+	371	534
chr11:61870920-61870921:+	388	562
chr11:61870921-61870922:+	480	573
chr11:61870922-61870923:+	767	730
chr11:61870923-61870924:+	482	540
chr11:61870924-61870925:+	409	540
chr11:61870925-61870926:+	807	828
chr11:61870926-61870927:+	468	564
chr11:61870927-61870928:+	2404	2094
chr11:61870928-61870929:+	466	606
chr11:61870929-61870930:+	474	619
chr11:61870930-61870931:+	1150	1035
chr11:61870931-61870932:+	615	607
chr11:61870932-61870933:+	613	603
chr11:61870933-61870934:+	630	613
chr11:61870934-61870935:+	619	701
chr11:61870935-61870936:+	640	684
chr11:61870936-61870937:+	682	843
chr11:61870937-61870938:+	460	683
chr11:61870938-61870939:+	444	671
chr11:61870939-61870940:+	445	672
chr11:61870940-61870941:+	533	739
chr11:61870941-61870942:+	447	669
chr11:61870942-61870943:+	450	674
chr11:61870943-61870944:+	437	670
chr11:61870944-61870945:+	442	709
chr11:61870945-61870946:+	315	708
chr11:61870946-61870947:+	306	707
chr11:61870947-61870948:+	304	706
chr11:61870948-61870949:+	318	707
chr11:61870949-61870950:+	317	705
chr11:61870950-61870951:+	416	837
chr11:61870951-61870952:+	307	756
chr11:61870952-61870953:+	310	760
chr11:61870953-61870954:+	2163	2161
chr11:61870954-61870955:+	314	825
chr11:61870955-61870956:+	303	757
chr11:61870956-61870957:+	309	747
chr11:61870957-61870958:+	311	711
chr11:61870958-61870959:+	334	725
chr11:61870959-61870960:+	515	768
chr11:61870960-61870961:+	444	723
chr11:61870961-61870962:+	555	802
chr11:61870962-61870963:+	437	768
chr11:61870963-61870964:+	456	778
chr11:61870964-61870965:+	437	771
chr11:61870965-61870966:+	447	766
chr11:61870966-61870967:+	449	847
chr11:61870967-61870968:+	304	715
chr11:61870968-61870969:+	595	952
chr11:61870969-61870970:+	308	715
chr11:61870970-61870971:+	311	720
chr11:61870971-61870972:+	320	734
chr11:61870972-61870973:+	321	828
chr11:61870973-61870974:+	319	837
chr11:61870974-61870975:+	319	845
chr11:61870975-61870976:+	326	850
chr11:61870976-61870977:+	319	844
chr11:61870977-61870978:+	495	988
chr11:61870978-61870979:+	311	830
chr11:61870979-61870980:+	409	943
chr11:61870980-61870981:+	309	720
chr11:61870981-61870982:+	311	724
chr11:61870982-61870983:+	325	728
chr11:61870983-61870984:+	315	724
chr11:61870984-61870985:+	312	731
chr11:61870985-61870986:+	509	874
chr11:61870986-61870987:+	308	711
chr11:61870987-61870988:+	366	756
chr11:61870988-61870989:+	311	713
chr11:61870989-61870990:+	543	874
chr11:61870990-61870991:+	310	709
chr11:61870991-61870992:+	318	711
chr11:61870992-61870993:+	589	902
chr11:61870993-61870994:+	317	703
chr11:61870994-61870995:+	827	1103
chr11:61870995-61870996:+	315	703
chr11:61870996-61870997:+	316	702
chr11:61870997-61870998:+	317	703
chr11:61870998-61870999:+	721	1028
chr11:61870999-61871000:+	320	749
chr11:61871000-61871001:+	321	763
chr11:61871001-61871002:+	330	790
chr11:61871002-61871003:+	781	1137
chr11:61871003-61871004:+	325	787
chr11:61871004-61871005:+	325	794
chr11:61871005-61871006:+	593	851
chr11:61871006-61871007:+	322	730
chr11:61871007-61871008:+	1279	1417
chr11:61871008-61871009:+	318	738
chr11:61871009-61871010:+	318	728
chr11:61871010-61871011:+	317	728
chr11:61871011-61871012:+	324	733
chr11:61871012-61871013:+	318	803
chr11:61871013-61871014:+	571	1021
chr11:61871014-61871015:+	317	801
chr11:61871015-61871016:+	320	802
chr11:61871016-61871017:+	483	914
chr11:61871017-61871018:+	322	790
chr11:61871018-61871019:+	329	795
chr11:61871019-61871020:+	491	1052
chr11:61871020-61871021:+	321	943
chr11:61871021-61871022:+	1192	1584
chr11:61871022-61871023:+	331	950
chr11:61871023-61871024:+	403	943
chr11:61871024-61871025:+	410	948
chr11:61871025-61871026:+	471	988
chr11:61871026-61871027:+	494	996
chr11:61871027-61871028:+	431	946
chr11:61871028-61871029:+	695	933
chr11:61871029-61871030:+	1114	1220
chr11:61871030-61871031:+	807	954
chr11:61871031-61871032:+	806	953
chr11:61871032-61871033:+	814	953
chr11:61871033-61871034:+	1024	1018
chr11:61871034-61871035:+	864	970
chr11:61871035-61871036:+	587	946
chr11:61871036-61871037:+	673	1025
chr11:61871037-61871038:+	445	898
chr11:61871038-61871039:+	686	1061
chr11:61871039-61871040:+	443	926
chr11:61871040-61871041:+	444	926
chr11:61871041-61871042:+	449	930
chr11:61871042-61871043:+	569	1005
chr11:61871043-61871044:+	439	924
chr11:61871044-61871045:+	441	928
chr11:61871045-61871046:+	444	927
chr11:61871046-61871047:+	452	933
chr11:61871047-61871048:+	452	938
chr11:61871048-61871049:+	450	953
chr11:61871049-61871050:+	447	952
chr11:61871050-61871051:+	447	950
chr11:61871051-61871052:+	442	951
chr11:61871052-61871053:+	442	954
chr11:61871053-61871054:+	539	1046
chr11:61871054-61871055:+	442	984
chr11:61871055-61871056:+	446	989
chr11:61871056-61871057:+	442	988
chr11:61871057-61871058:+	443	990
chr11:61871058-61871059:+	530	1058
chr11:61871059-61871060:+	441	988
chr11:61871060-61871061:+	444	1022
chr11:61871061-61871062:+	446	1075
chr11:61871062-61871063:+	446	1054
chr11:61871063-61871064:+	453	1086
chr11:61871064-61871065:+	555	1063
chr11:61871065-61871066:+	559	1063
chr11:61871066-61871067:+	571	1077
chr11:61871067-61871068:+	749	1163
chr11:61871068-61871069:+	589	1084
chr11:61871069-61871070:+	471	1079
chr11:61871070-61871071:+	490	1047
chr11:61871071-61871072:+	696	1147
chr11:61871072-61871073:+	450	1021
chr11:61871073-61871074:+	2075	2222
chr11:61871074-61871075:+	445	1002
chr11:61871075-61871076:+	440	994
chr11:61871076-61871077:+	439	988
chr11:61871077-61871078:+	437	965
chr11:61871078-61871079:+	445	993
chr11:61871079-61871080:+	442	983
chr11:61871080-61871081:+	446	990
chr11:61871081-61871082:+	442	990
chr11:61871082-61871083:+	399	987
chr11:61871083-61871084:+	394	978
chr11:61871084-61871085:+	388	977
chr11:61871085-61871086:+	395	952
chr11:61871086-61871087:+	389	952
chr11:61871087-61871088:+	393	951
chr11:61871088-61871089:+	396	952
chr11:61871089-61871090:+	557	1090
chr11:61871090-61871091:+	391	978
chr11:61871091-61871092:+	394	982
chr11:61871092-61871093:+	402	983
chr11:61871093-61871094:+	403	984
chr11:61871094-61871095:+	393	978
chr11:61871095-61871096:+	395	1004
chr11:61871096-61871097:+	540	1111
chr11:61871097-61871098:+	388	996
chr11:61871098-61871099:+	389	997
chr11:61871099-61871100:+	397	1004
chr11:61871100-61871101:+	387	998
chr11:61871101-61871102:+	390	998
chr11:61871102-61871103:+	464	1047
chr11:61871103-61871104:+	388	996
chr11:61871104-61871105:+	394	1001
chr11:61871105-61871106:+	402	1001
chr11:61871106-61871107:+	446	1086
chr11:61871107-61871108:+	403	1029
chr11:61871108-61871109:+	1438	1843
chr11:61871109-61871110:+	410	1078
chr11:61871110-61871111:+	413	1074
chr11:61871111-61871112:+	580	1058
chr11:61871112-61871113:+	1566	1776
chr11:61871113-61871114:+	566	1103
chr11:61871114-61871115:+	557	1054
chr11:61871115-61871116:+	556	1055
chr11:61871116-61871117:+	567	1060
chr11:61871117-61871118:+	580	1062
chr11:61871118-61871119:+	569	1066
chr11:61871119-61871120:+	568	1056
chr11:61871120-61871121:+	561	1071
chr11:61871121-61871122:+	567	1066
chr11:61871122-61871123:+	679	1151
chr11:61871123-61871124:+	689	1121
chr11:61871124-61871125:+	568	1122
chr11:61871125-61871126:+	1418	1721
chr11:61871126-61871127:+	561	1046
chr11:61871127-61871128:+	410	1091
chr11:61871128-61871129:+	404	1095
chr11:61871129-61871130:+	402	1097
chr11:61871130-61871131:+	405	1112
chr11:61871131-61871132:+	403	1177
chr11:61871132-61871133:+	405	1164
chr11:61871133-61871134:+	408	1160
chr11:61871134-61871135:+	410	1171
chr11:61871135-61871136:+	994	1534
chr11:61871136-61871137:+	397	1098
chr11:61871137-61871138:+	395	1097
chr11:61871138-61871139:+	397	1103
chr11:61871139-61871140:+	396	1100
chr11:61871140-61871141:+	486	1167
chr11:61871141-61871142:+	394	1100
chr11:61871142-61871143:+	396	1101
chr11:61871143-61871144:+	394	1101
chr11:61871144-61871145:+	395	1100
chr11:61871145-61871146:+	395	1100
chr11:61871146-61871147:+	601	1228
chr11:61871147-61871148:+	394	1100
chr11:61871148-61871149:+	393	1101
chr11:61871149-61871150:+	393	1108
chr11:61871150-61871151:+	397	1107
chr11:61871151-61871152:+	608	1153
chr11:61871152-61871153:+	602	1223
chr11:61871153-61871154:+	1725	2047
chr11:61871154-61871155:+	591	1257
chr11:61871155-61871156:+	576	1275
chr11:61871156-61871157:+	582	1293
chr11:61871157-61871158:+	626	1320
chr11:61871158-61871159:+	620	1313
chr11:61871159-61871160:+	942	1626
chr11:61871160-61871161:+	581	1326
chr11:61871161-61871162:+	591	1343
chr11:61871162-61871163:+	770	1364
chr11:61871163-61871164:+	769	1360
chr11:61871164-61871165:+	731	1338
chr11:61871165-61871166:+	789	1416
chr11:61871166-61871167:+	795	1389
chr11:61871167-61871168:+	957	1625
chr11:61871168-61871169:+	725	1368
chr11:61871169-61871170:+	707	1363
chr11:61871170-61871171:+	729	1349
chr11:61871171-61871172:+	1238	1740
chr11:61871172-61871173:+	732	1340
chr11:61871173-61871174:+	716	1262
chr11:61871174-61871175:+	728	1323
chr11:61871175-61871176:+	716	1410
chr11:61871176-61871177:+	441	1302
chr11:61871177-61871178:+	446	1314
chr11:61871178-61871179:+	538	1394
chr11:61871179-61871180:+	413	1315
chr11:61871180-61871181:+	439	1332
chr11:61871181-61871182:+	433	1336
chr11:61871182-61871183:+	425	1357
chr11:61871183-61871184:+	736	1487
chr11:61871184-61871185:+	556	1356
chr11:61871185-61871186:+	573	1363
chr11:61871186-61871187:+	564	1380
chr11:61871187-61871188:+	827	1577
chr11:61871188-61871189:+	585	1471
chr11:61871189-61871190:+	568	1471
chr11:61871190-61871191:+	567	1537
chr11:61871191-61871192:+	580	1536
chr11:61871192-61871193:+	579	1530
chr11:61871193-61871194:+	582	1511
chr11:61871194-61871195:+	638	1662
chr11:61871195-61871196:+	424	1509
chr11:61871196-61871197:+	427	1490
chr11:61871197-61871198:+	429	1495
chr11:61871198-61871199:+	426	1500
chr11:61871199-61871200:+	539	1615
chr11:61871200-61871201:+	426	1527
chr11:61871201-61871202:+	428	1581
chr11:61871202-61871203:+	429	1580
chr11:61871203-61871204:+	418	1560
chr11:61871204-61871205:+	423	1593
chr11:61871205-61871206:+	429	1583
chr11:61871206-61871207:+	510	1564
chr11:61871207-61871208:+	621	1668
chr11:61871208-61871209:+	520	1631
chr11:61871209-61871210:+	664	1720
chr11:61871210-61871211:+	511	1617
chr11:61871211-61871212:+	529	1689
chr11:61871212-61871213:+	1455	2443
chr11:61871213-61871214:+	551	1699
chr11:61871214-61871215:+	546	1689
chr11:61871215-61871216:+	565	1691
chr11:61871216-61871217:+	851	1863
chr11:61871217-61871218:+	556	1630
chr11:61871218-61871219:+	573	1661
chr11:61871219-61871220:+	2287	2934
chr11:61871220-61871221:+	617	1577
chr11:61871221-61871222:+	698	1487
chr11:61871222-61871223:+	761	1478
chr11:61871223-61871224:+	1376	1973
chr11:61871224-61871225:+	738	1451
chr11:61871225-61871226:+	730	1449
chr11:61871226-61871227:+	720	1460
chr11:61871227-61871228:+	637	1532
chr11:61871228-61871229:+	758	1619
chr11:61871229-61871230:+	623	1479
chr11:61871230-61871231:+	629	1493
chr11:61871231-61871232:+	625	1481
chr11:61871232-61871233:+	884	1632
chr11:61871233-61871234:+	639	1440
chr11:61871234-61871235:+	621	1464
chr11:61871235-61871236:+	543	1462
chr11:61871236-61871237:+	545	1473
chr11:61871237-61871238:+	593	1504
chr11:61871238-61871239:+	539	1534
chr11:61871239-61871240:+	540	1538
chr11:61871240-61871241:+	638	1647
chr11:61871241-61871242:+	608	1527
chr11:61871242-61871243:+	610	1530
chr11:61871243-61871244:+	700	1585
chr11:61871244-61871245:+	552	1481
chr11:61871245-61871246:+	489	1495
chr11:61871246-61871247:+	836	1803
chr11:61871247-61871248:+	545	1535
chr11:61871248-61871249:+	542	1540
chr11:61871249-61871250:+	551	1567
chr11:61871250-61871251:+	548	1583
chr11:61871251-61871252:+	484	1495
chr11:61871252-61871253:+	478	1492
chr11:61871253-61871254:+	482	1506
chr11:61871254-61871255:+	546	1453
chr11:61871255-61871256:+	955	1782
chr11:61871256-61871257:+	484	1444
chr11:61871257-61871258:+	484	1440
chr11:61871258-61871259:+	487	1454
chr11:61871259-61871260:+	488	1451
chr11:61871260-61871261:+	497	1485
chr11:61871261-61871262:+	495	1486
chr11:61871262-61871263:+	481	1482
chr11:61871263-61871264:+	556	1530
chr11:61871264-61871265:+	603	1496
chr11:61871265-61871266:+	1215	1889
chr11:61871266-61871267:+	625	1495
chr11:61871267-61871268:+	791	1555
chr11:61871268-61871269:+	818	1629
chr11:61871269-61871270:+	1565	2176
chr11:61871270-61871271:+	820	1615
chr11:61871271-61871272:+	825	1647
chr11:61871272-61871273:+	981	1691
chr11:61871273-61871274:+	1036	1723
chr11:61871274-61871275:+	969	1618
chr11:61871275-61871276:+	1015	1633
chr11:61871276-61871277:+	976	1655
chr11:61871277-61871278:+	990	1790
chr11:61871278-61871279:+	1127	1898
chr11:61871279-61871280:+	962	1755
chr11:61871280-61871281:+	988	1772
chr11:61871281-61871282:+	995	1812
chr11:61871282-61871283:+	973	1814
chr11:61871283-61871284:+	989	1816
chr11:61871284-61871285:+	996	1844
chr11:61871285-61871286:+	1006	1852
chr11:61871286-61871287:+	1024	1913
chr11:61871287-61871288:+	993	1980
chr11:61871288-61871289:+	804	2019
chr11:61871289-61871290:+	797	2007
chr11:61871290-61871291:+	1068	2334
chr11:61871291-61871292:+	784	2114
chr11:61871292-61871293:+	1694	2966
chr11:61871293-61871294:+	846	2794
chr11:61871294-61871295:+	958	2781
chr11:61871295-61871296:+	1006	2966
chr11:61871296-61871297:+	966	3041
chr11:61871297-61871298:+	1963	3918
chr11:61871298-61871299:+	818	3039
chr11:61871299-61871300:+	563	2749
chr11:61871300-61871301:+	548	2697
chr11:61871301-61871302:+	571	2930
chr11:61871302-61871303:+	1224	3450
chr11:61871303-61871304:+	762	3051
chr11:61871304-61871305:+	760	2900
chr11:61871305-61871306:+	771	2754
chr11:61871306-61871307:+	1032	2390
chr11:61871307-61871308:+	717	2038
chr11:61871308-61871309:+	762	2119
chr11:61871309-61871310:+	575	2129
chr11:61871310-61871311:+	556	2061
chr11:61871311-61871312:+	554	2069
chr11:61871312-61871313:+	387	1993
chr11:61871313-61871314:+	384	1931
chr11:61871314-61871315:+	388	1945
chr11:61871315-61871316:+	501	1917
chr11:61871316-61871317:+	371	1731
chr11:61871317-61871318:+	379	1741
chr11:61871318-61871319:+	380	1748
chr11:61871319-61871320:+	373	1743
chr11:61871320-61871321:+	392	1694
chr11:61871321-61871322:+	380	1684
chr11:61871322-61871323:+	389	1665
chr11:61871323-61871324:+	391	1677
chr11:61871324-61871325:+	386	1675
chr11:61871325-61871326:+	383	1657
chr11:61871326-61871327:+	383	1629
chr11:61871327-61871328:+	384	1607
chr11:61871328-61871329:+	392	1614
chr11:61871329-61871330:+	501	1702
chr11:61871330-61871331:+	381	1601
chr11:61871331-61871332:+	425	1604
chr11:61871332-61871333:+	425	1605
chr11:61871333-61871334:+	551	1673
chr11:61871334-61871335:+	426	1610
chr11:61871335-61871336:+	430	1613
chr11:61871336-61871337:+	426	1611
chr11:61871337-61871338:+	617	1749
chr11:61871338-61871339:+	428	1616
chr11:61871339-61871340:+	437	1621
chr11:61871340-61871341:+	429	1612
chr11:61871341-61871342:+	528	1667
chr11:61871342-61871343:+	423	1610
chr11:61871343-61871344:+	418	1612
chr11:61871344-61871345:+	416	1627
chr11:61871345-61871346:+	421	1633
chr11:61871346-61871347:+	388	1639
chr11:61871347-61871348:+	381	1697
chr11:61871348-61871349:+	379	1684
chr11:61871349-61871350:+	376	1638
chr11:61871350-61871351:+	1624	2478
chr11:61871351-61871352:+	373	1656
chr11:61871352-61871353:+	429	1658
chr11:61871353-61871354:+	444	1671
chr11:61871354-61871355:+	627	1873
chr11:61871355-61871356:+	446	1750
chr11:61871356-61871357:+	389	1779
chr11:61871357-61871358:+	386	1729
chr11:61871358-61871359:+	381	1769
chr11:61871359-61871360:+	377	1757
chr11:61871360-61871361:+	376	1769
chr11:61871361-61871362:+	376	1726
chr11:61871362-61871363:+	495	1790
chr11:61871363-61871364:+	375	1692
chr11:61871364-61871365:+	379	1669
chr11:61871365-61871366:+	400	1709
chr11:61871366-61871367:+	637	1887
chr11:61871367-61871368:+	400	1647
chr11:61871368-61871369:+	402	1639
chr11:61871369-61871370:+	405	1633
chr11:61871370-61871371:+	615	1770
chr11:61871371-61871372:+	420	1625
chr11:61871372-61871373:+	424	1630
chr11:61871373-61871374:+	429	1620
chr11:61871374-61871375:+	426	1634
chr11:61871375-61871376:+	420	1620
chr11:61871376-61871377:+	430	1626
chr11:61871377-61871378:+	429	1614
chr11:61871378-61871379:+	396	1585
chr11:61871379-61871380:+	396	1546
chr11:61871380-61871381:+	520	1543
chr11:61871381-61871382:+	496	1547
chr11:61871382-61871383:+	493	1538
chr11:61871383-61871384:+	493	1539
chr11:61871384-61871385:+	514	1490
chr11:61871385-61871386:+	512	1500
chr11:61871386-61871387:+	494	1483
chr11:61871387-61871388:+	500	1486
chr11:61871388-61871389:+	496	1499
chr11:61871389-61871390:+	505	1513
chr11:61871390-61871391:+	800	1686
chr11:61871391-61871392:+	583	1496
chr11:61871392-61871393:+	597	1503
chr11:61871393-61871394:+	1018	1901
chr11:61871394-61871395:+	593	1547
chr11:61871395-61871396:+	597	1550
chr11:61871396-61871397:+	518	1478
chr11:61871397-61871398:+	505	1542
chr11:61871398-61871399:+	524	1511
chr11:61871399-61871400:+	760	1660
chr11:61871400-61871401:+	503	1501
chr11:61871401-61871402:+	507	1503
chr11:61871402-61871403:+	501	1502
chr11:61871403-61871404:+	591	1562
chr11:61871404-61871405:+	500	1393
chr11:61871405-61871406:+	504	1396
chr11:61871406-61871407:+	1283	1896
chr11:61871407-61871408:+	501	1357
chr11:61871408-61871409:+	525	1359
chr11:61871409-61871410:+	573	1394
chr11:61871410-61871411:+	523	1390
chr11:61871411-61871412:+	542	1412
chr11:61871412-61871413:+	630	1413
chr11:61871413-61871414:+	897	1569
chr11:61871414-61871415:+	628	1428
chr11:61871415-61871416:+	640	1501
chr11:61871416-61871417:+	730	1553
chr11:61871417-61871418:+	754	1460
chr11:61871418-61871419:+	757	1460
chr11:61871419-61871420:+	1083	1627
chr11:61871420-61871421:+	765	1479
chr11:61871421-61871422:+	773	1469
chr11:61871422-61871423:+	774	1526
chr11:61871423-61871424:+	912	1614
chr11:61871424-61871425:+	772	1528
chr11:61871425-61871426:+	780	1548
chr11:61871426-61871427:+	780	1617
chr11:61871427-61871428:+	784	1608
chr11:61871428-61871429:+	777	1616
chr11:61871429-61871430:+	782	1537
chr11:61871430-61871431:+	780	1551
chr11:61871431-61871432:+	899	1659
chr11:61871432-61871433:+	662	1525
chr11:61871433-61871434:+	688	1558
chr11:61871434-61871435:+	672	1561
chr11:61871435-61871436:+	648	1573
chr11:61871436-61871437:+	654	1580
chr11:61871437-61871438:+	1321	2062
chr11:61871438-61871439:+	646	1577
chr11:61871439-61871440:+	741	1575
chr11:61871440-61871441:+	772	1624
chr11:61871441-61871442:+	772	1543
chr11:61871442-61871443:+	1633	2181
chr11:61871443-61871444:+	767	1535
chr11:61871444-61871445:+	751	1524
chr11:61871445-61871446:+	671	1535
chr11:61871446-61871447:+	670	1533
chr11:61871447-61871448:+	695	1556
chr11:61871448-61871449:+	687	1531
chr11:61871449-61871450:+	1015	1543
chr11:61871450-61871451:+	733	1443
chr11:61871451-61871452:+	740	1388
chr11:61871452-61871453:+	752	1359
chr11:61871453-61871454:+	739	1347
chr11:61871454-61871455:+	749	1341
chr11:61871455-61871456:+	746	1341
chr11:61871456-61871457:+	980	1501
chr11:61871457-61871458:+	734	1334
chr11:61871458-61871459:+	753	1354
chr11:61871459-61871460:+	735	1347
chr11:61871460-61871461:+	847	1422
chr11:61871461-61871462:+	750	1346
chr11:61871462-61871463:+	932	1468
chr11:61871463-61871464:+	621	1363
chr11:61871464-61871465:+	632	1362
chr11:61871465-61871466:+	616	1370
chr11:61871466-61871467:+	911	1581
chr11:61871467-61871468:+	609	1356
chr11:61871468-61871469:+	615	1356
chr11:61871469-61871470:+	800	1476
chr11:61871470-61871471:+	627	1360
chr11:61871471-61871472:+	744	1373
chr11:61871472-61871473:+	941	1538
chr11:61871473-61871474:+	706	1355
chr11:61871474-61871475:+	701	1431
chr11:61871475-61871476:+	713	1460
chr11:61871476-61871477:+	704	1400
chr11:61871477-61871478:+	763	1497
chr11:61871478-61871479:+	616	1358
chr11:61871479-61871480:+	612	1373
chr11:61871480-61871481:+	813	1407
chr11:61871481-61871482:+	749	1355
chr11:61871482-61871483:+	778	1377
chr11:61871483-61871484:+	778	1441
chr11:61871484-61871485:+	782	1411
chr11:61871485-61871486:+	814	1525
chr11:61871486-61871487:+	790	1532
chr11:61871487-61871488:+	908	1734
chr11:61871488-61871489:+	713	1519
chr11:61871489-61871490:+	1183	1746
chr11:61871490-61871491:+	743	1529
chr11:61871491-61871492:+	2028	2479
chr11:61871492-61871493:+	709	1472
chr11:61871493-61871494:+	712	1453
chr11:61871494-61871495:+	708	1449
chr11:61871495-61871496:+	707	1416
chr11:61871496-61871497:+	725	1478
chr11:61871497-61871498:+	682	1459
chr11:61871498-61871499:+	679	1461
chr11:61871499-61871500:+	1314	1922
chr11:61871500-61871501:+	681	1473
chr11:61871501-61871502:+	678	1474
chr11:61871502-61871503:+	693	1515
chr11:61871503-61871504:+	689	1505
chr11:61871504-61871505:+	691	1339
chr11:61871505-61871506:+	707	1348
chr11:61871506-61871507:+	696	1329
chr11:61871507-61871508:+	685	1294
chr11:61871508-61871509:+	1199	1634
chr11:61871509-61871510:+	566	1267
chr11:61871510-61871511:+	515	1218
chr11:61871511-61871512:+	672	1245
chr11:61871512-61871513:+	807	1301
chr11:61871513-61871514:+	793	1218
chr11:61871514-61871515:+	807	1184
chr11:61871515-61871516:+	808	1194
chr11:61871516-61871517:+	1102	1358
chr11:61871517-61871518:+	783	1156
chr11:61871518-61871519:+	803	1164
chr11:61871519-61871520:+	801	1159
chr11:61871520-61871521:+	791	1159
chr11:61871521-61871522:+	790	1153
chr11:61871522-61871523:+	788	1130
chr11:61871523-61871524:+	819	1138
chr11:61871524-61871525:+	827	1142
chr11:61871525-61871526:+	861	1139
chr11:61871526-61871527:+	857	1125
chr11:61871527-61871528:+	866	1131
chr11:61871528-61871529:+	1152	1351
chr11:61871529-61871530:+	856	1154
chr11:61871530-61871531:+	854	1155
chr11:61871531-61871532:+	859	1192
chr11:61871532-61871533:+	859	1195
chr11:61871533-61871534:+	986	1286
chr11:61871534-61871535:+	792	1194
chr11:61871535-61871536:+	799	1179
chr11:61871536-61871537:+	758	1165
chr11:61871537-61871538:+	759	1149
chr11:61871538-61871539:+	811	1183
chr11:61871539-61871540:+	875	1144
chr11:61871540-61871541:+	1154	1200
chr11:61871541-61871542:+	995	1091
chr11:61871542-61871543:+	1013	1105
chr11:61871543-61871544:+	868	1108
chr11:61871544-61871545:+	877	1103
chr11:61871545-61871546:+	904	1115
chr11:61871546-61871547:+	1721	1621
chr11:61871547-61871548:+	855	1079
chr11:61871548-61871549:+	852	1072
chr11:61871549-61871550:+	892	1096
chr11:61871550-61871551:+	1318	1343
chr11:61871551-61871552:+	927	1078
chr11:61871552-61871553:+	1429	1254
chr11:61871553-61871554:+	1183	1149
chr11:61871554-61871555:+	894	1166
chr11:61871555-61871556:+	710	1016
chr11:61871556-61871557:+	713	1021
chr11:61871557-61871558:+	714	1006
chr11:61871558-61871559:+	713	952
chr11:61871559-61871560:+	790	1025
chr11:61871560-61871561:+	703	946
chr11:61871561-61871562:+	702	959
chr11:61871562-61871563:+	706	957
chr11:61871563-61871564:+	717	967
chr11:61871564-61871565:+	733	985
chr11:61871565-61871566:+	703	946
chr11:61871566-61871567:+	708	946
chr11:61871567-61871568:+	704	948
chr11:61871568-61871569:+	706	963
chr11:61871569-61871570:+	703	976
chr11:61871570-61871571:+	703	977
chr11:61871571-61871572:+	706	978
chr11:61871572-61871573:+	710	975
chr11:61871573-61871574:+	871	1112
chr11:61871574-61871575:+	702	968
chr11:61871575-61871576:+	706	976
chr11:61871576-61871577:+	704	977
chr11:61871577-61871578:+	868	1079
chr11:61871578-61871579:+	702	974
chr11:61871579-61871580:+	755	1034
chr11:61871580-61871581:+	701	985
chr11:61871581-61871582:+	699	978
chr11:61871582-61871583:+	659	982
chr11:61871583-61871584:+	660	984
chr11:61871584-61871585:+	678	1088
chr11:61871585-61871586:+	546	1031
chr11:61871586-61871587:+	769	1195
chr11:61871587-61871588:+	546	1031
chr11:61871588-61871589:+	548	1045
chr11:61871589-61871590:+	612	1014
chr11:61871590-61871591:+	620	1035
chr11:61871591-61871592:+	724	978
chr11:61871592-61871593:+	919	1061
chr11:61871593-61871594:+	711	894
chr11:61871594-61871595:+	728	897
chr11:61871595-61871596:+	732	897
chr11:61871596-61871597:+	558	898
chr11:61871597-61871598:+	560	904
chr11:61871598-61871599:+	565	903
chr11:61871599-61871600:+	668	995
chr11:61871600-61871601:+	552	894
chr11:61871601-61871602:+	834	985
chr11:61871602-61871603:+	699	892
chr11:61871603-61871604:+	732	889
chr11:61871604-61871605:+	727	903
chr11:61871605-61871606:+	991	1049
chr11:61871606-61871607:+	703	897
chr11:61871607-61871608:+	710	905
chr11:61871608-61871609:+	1211	1207
chr11:61871609-61871610:+	734	896
chr11:61871610-61871611:+	729	907
chr11:61871611-61871612:+	766	935
chr11:61871612-61871613:+	743	915
chr11:61871613-61871614:+	1153	1309
chr11:61871614-61871615:+	771	1013
chr11:61871615-61871616:+	836	1028
chr11:61871616-61871617:+	832	1021
chr11:61871617-61871618:+	831	1023
chr11:61871618-61871619:+	1353	1451
chr11:61871619-61871620:+	677	1053
chr11:61871620-61871621:+	682	1052
chr11:61871621-61871622:+	675	1023
chr11:61871622-61871623:+	669	1050
chr11:61871623-61871624:+	554	1051
chr11:61871624-61871625:+	542	948
chr11:61871625-61871626:+	568	970
chr11:61871626-61871627:+	887	1050
chr11:61871627-61871628:+	684	899
chr11:61871628-61871629:+	544	907
chr11:61871629-61871630:+	543	884
chr11:61871630-61871631:+	537	879
chr11:61871631-61871632:+	612	882
chr11:61871632-61871633:+	1732	1758
chr11:61871633-61871634:+	537	871
chr11:61871634-61871635:+	535	875
chr11:61871635-61871636:+	619	945
chr11:61871636-61871637:+	532	873
chr11:61871637-61871638:+	744	1008
chr11:61871638-61871639:+	531	872
chr11:61871639-61871640:+	534	872
chr11:61871640-61871641:+	1976	1839
chr11:61871641-61871642:+	546	874
chr11:61871642-61871643:+	531	871
chr11:61871643-61871644:+	531	863
chr11:61871644-61871645:+	532	863
chr11:61871645-61871646:+	537	874
chr11:61871646-61871647:+	551	875
chr11:61871647-61871648:+	709	944
chr11:61871648-61871649:+	611	873
chr11:61871649-61871650:+	631	881
chr11:61871650-61871651:+	686	924
chr11:61871651-61871652:+	630	883
chr11:61871652-61871653:+	633	883
chr11:61871653-61871654:+	1073	1181
chr11:61871654-61871655:+	907	875
chr11:61871655-61871656:+	880	873
chr11:61871656-61871657:+	891	874
chr11:61871657-61871658:+	892	877
chr11:61871658-61871659:+	1015	1034
chr11:61871659-61871660:+	883	903
chr11:61871660-61871661:+	1023	896
chr11:61871661-61871662:+	971	887
chr11:61871662-61871663:+	1019	891
chr11:61871663-61871664:+	987	889
chr11:61871664-61871665:+	918	918
chr11:61871665-61871666:+	922	912
chr11:61871666-61871667:+	856	884
chr11:61871667-61871668:+	695	878
chr11:61871668-61871669:+	696	882
chr11:61871669-61871670:+	946	1104
chr11:61871670-61871671:+	681	909
chr11:61871671-61871672:+	669	909
chr11:61871672-61871673:+	556	932
chr11:61871673-61871674:+	650	979
chr11:61871674-61871675:+	549	922
chr11:61871675-61871676:+	557	939
chr11:61871676-61871677:+	553	932
chr11:61871677-61871678:+	569	970
chr11:61871678-61871679:+	557	932
chr11:61871679-61871680:+	772	1105
chr11:61871680-61871681:+	562	919
chr11:61871681-61871682:+	573	911
chr11:61871682-61871683:+	1756	1808
chr11:61871683-61871684:+	573	918
chr11:61871684-61871685:+	569	943
chr11:61871685-61871686:+	569	954
chr11:61871686-61871687:+	654	969
chr11:61871687-61871688:+	556	886
chr11:61871688-61871689:+	649	950
chr11:61871689-61871690:+	553	871
chr11:61871690-61871691:+	935	1149
chr11:61871691-61871692:+	552	874
chr11:61871692-61871693:+	553	876
chr11:61871693-61871694:+	645	947
chr11:61871694-61871695:+	571	886
chr11:61871695-61871696:+	577	902
chr11:61871696-61871697:+	560	876
chr11:61871697-61871698:+	559	874
chr11:61871698-61871699:+	567	875
chr11:61871699-61871700:+	479	870
chr11:61871700-61871701:+	476	871
chr11:61871701-61871702:+	482	873
chr11:61871702-61871703:+	475	871
chr11:61871703-61871704:+	962	1220
chr11:61871704-61871705:+	475	870
chr11:61871705-61871706:+	474	899
chr11:61871706-61871707:+	477	904
chr11:61871707-61871708:+	924	1185
chr11:61871708-61871709:+	474	902
chr11:61871709-61871710:+	474	902
chr11:61871710-61871711:+	478	905
chr11:61871711-61871712:+	476	902
chr11:61871712-61871713:+	474	868
chr11:61871713-61871714:+	595	998
chr11:61871714-61871715:+	474	915
chr11:61871715-61871716:+	478	914
chr11:61871716-61871717:+	702	1055
chr11:61871717-61871718:+	476	828
chr11:61871718-61871719:+	475	828
chr11:61871719-61871720:+	479	853
chr11:61871720-61871721:+	481	858
chr11:61871721-61871722:+	483	860
chr11:61871722-61871723:+	485	862
chr11:61871723-61871724:+	497	873
chr11:61871724-61871725:+	800	1085
chr11:61871725-61871726:+	508	872
chr11:61871726-61871727:+	520	880
chr11:61871727-61871728:+	489	862
chr11:61871728-61871729:+	463	857
chr11:61871729-61871730:+	465	859
chr11:61871730-61871731:+	461	857
chr11:61871731-61871732:+	459	831
chr11:61871732-61871733:+	504	877
chr11:61871733-61871734:+	502	875
chr11:61871734-61871735:+	464	813
chr11:61871735-61871736:+	459	809
chr11:61871736-61871737:+	825	1067
chr11:61871737-61871738:+	457	774
chr11:61871738-61871739:+	460	776
chr11:61871739-61871740:+	662	954
chr11:61871740-61871741:+	455	771
chr11:61871741-61871742:+	455	770
chr11:61871742-61871743:+	456	773
chr11:61871743-61871744:+	456	770
chr11:61871744-61871745:+	458	771
chr11:61871745-61871746:+	662	928
chr11:61871746-61871747:+	460	772
chr11:61871747-61871748:+	464	777
chr11:61871748-61871749:+	665	774
chr11:61871749-61871750:+	656	810
chr11:61871750-61871751:+	734	869
chr11:61871751-61871752:+	650	809
chr11:61871752-61871753:+	822	929
chr11:61871753-61871754:+	650	809
chr11:61871754-61871755:+	650	809
chr11:61871755-61871756:+	652	833
chr11:61871756-61871757:+	695	874
chr11:61871757-61871758:+	652	837
chr11:61871758-61871759:+	963	1041
chr11:61871759-61871760:+	657	838
chr11:61871760-61871761:+	664	842
chr11:61871761-61871762:+	657	838
chr11:61871762-61871763:+	659	853
chr11:61871763-61871764:+	661	843
chr11:61871764-61871765:+	1226	1033
chr11:61871765-61871766:+	827	855
chr11:61871766-61871767:+	651	870
chr11:61871767-61871768:+	536	922
chr11:61871768-61871769:+	533	945
chr11:61871769-61871770:+	838	1013
chr11:61871770-61871771:+	602	889
chr11:61871771-61871772:+	608	833
chr11:61871772-61871773:+	610	843
chr11:61871773-61871774:+	631	828
chr11:61871774-61871775:+	627	833
chr11:61871775-61871776:+	620	830
chr11:61871776-61871777:+	668	824
chr11:61871777-61871778:+	665	828
chr11:61871778-61871779:+	664	837
chr11:61871779-61871780:+	838	812
chr11:61871780-61871781:+	630	843
chr11:61871781-61871782:+	608	837
chr11:61871782-61871783:+	1942	1773
chr11:61871783-61871784:+	607	839
chr11:61871784-61871785:+	533	848
chr11:61871785-61871786:+	532	847
chr11:61871786-61871787:+	537	851
chr11:61871787-61871788:+	488	848
chr11:61871788-61871789:+	542	896
chr11:61871789-61871790:+	482	839
chr11:61871790-61871791:+	598	936
chr11:61871791-61871792:+	479	821
chr11:61871792-61871793:+	553	914
chr11:61871793-61871794:+	479	850
chr11:61871794-61871795:+	485	862
chr11:61871795-61871796:+	490	869
chr11:61871796-61871797:+	3165	2821
chr11:61871797-61871798:+	785	854
chr11:61871798-61871799:+	785	851
chr11:61871799-61871800:+	792	851
chr11:61871800-61871801:+	823	855
chr11:61871801-61871802:+	1033	941
chr11:61871802-61871803:+	976	834
chr11:61871803-61871804:+	1302	908
chr11:61871804-61871805:+	1162	831
chr11:61871805-61871806:+	1172	867
chr11:61871806-61871807:+	1190	846
chr11:61871807-61871808:+	1201	851
chr11:61871808-61871809:+	1151	836
chr11:61871809-61871810:+	1159	839
chr11:61871810-61871811:+	1151	839
chr11:61871811-61871812:+	1168	871
chr11:61871812-61871813:+	1170	870
chr11:61871813-61871814:+	1367	999
chr11:61871814-61871815:+	1183	882
chr11:61871815-61871816:+	1211	897
chr11:61871816-61871817:+	1306	904
chr11:61871817-61871818:+	1158	913
chr11:61871818-61871819:+	1317	900
chr11:61871819-61871820:+	1405	852
chr11:61871820-61871821:+	1386	959
chr11:61871821-61871822:+	1150	798
chr11:61871822-61871823:+	1156	803
chr11:61871823-61871824:+	1574	1128
chr11:61871824-61871825:+	1016	822
chr11:61871825-61871826:+	1043	824
chr11:61871826-61871827:+	1034	828
chr11:61871827-61871828:+	1024	822
chr11:61871828-61871829:+	1196	943
chr11:61871829-61871830:+	939	818
chr11:61871830-61871831:+	938	808
chr11:61871831-61871832:+	942	808
chr11:61871832-61871833:+	944	813
chr11:61871833-61871834:+	1143	924
chr11:61871834-61871835:+	938	820
chr11:61871835-61871836:+	938	818
chr11:61871836-61871837:+	940	817
chr11:61871837-61871838:+	981	849
chr11:61871838-61871839:+	938	821
chr11:61871839-61871840:+	938	783
chr11:61871840-61871841:+	1818	1425
chr11:61871841-61871842:+	959	813
chr11:61871842-61871843:+	967	817
chr11:61871843-61871844:+	973	823
chr11:61871844-61871845:+	980	834
chr11:61871845-61871846:+	985	843
chr11:61871846-61871847:+	1312	1076
chr11:61871847-61871848:+	957	812
chr11:61871848-61871849:+	1125	850
chr11:61871849-61871850:+	1130	853
chr11:61871850-61871851:+	1140	859
chr11:61871851-61871852:+	1845	1143
chr11:61871852-61871853:+	1509	884
chr11:61871853-61871854:+	1505	916
chr11:61871854-61871855:+	1511	921
chr11:61871855-61871856:+	1533	930
chr11:61871856-61871857:+	2876	1868
chr11:61871857-61871858:+	1337	921
chr11:61871858-61871859:+	1322	923
chr11:61871859-61871860:+	1267	928
chr11:61871860-61871861:+	1277	999
chr11:61871861-61871862:+	1473	1182
chr11:61871862-61871863:+	1281	1010
chr11:61871863-61871864:+	1352	1029
chr11:61871864-61871865:+	1526	1045
chr11:61871865-61871866:+	1502	1016
chr11:61871866-61871867:+	1340	1029
chr11:61871867-61871868:+	1333	1032
chr11:61871868-61871869:+	1334	1028
chr11:61871869-61871870:+	1341	978
chr11:61871870-61871871:+	1325	964
chr11:61871871-61871872:+	1263	890
chr11:61871872-61871873:+	1268	867
chr11:61871873-61871874:+	1097	826
chr11:61871874-61871875:+	1198	906
chr11:61871875-61871876:+	1088	815
chr11:61871876-61871877:+	1116	797
chr11:61871877-61871878:+	1117	801
chr11:61871878-61871879:+	1109	794
chr11:61871879-61871880:+	1115	793
chr11:61871880-61871881:+	1244	887
chr11:61871881-61871882:+	1113	801
chr11:61871882-61871883:+	1120	801
chr11:61871883-61871884:+	1113	808
chr11:61871884-61871885:+	1234	909
chr11:61871885-61871886:+	1138	825
chr11:61871886-61871887:+	1127	804
chr11:61871887-61871888:+	1128	834
chr11:61871888-61871889:+	1107	824
chr11:61871889-61871890:+	1746	1271
chr11:61871890-61871891:+	1118	806
chr11:61871891-61871892:+	1106	800
chr11:61871892-61871893:+	1110	800
chr11:61871893-61871894:+	1130	793
chr11:61871894-61871895:+	1124	800
chr11:61871895-61871896:+	1390	999
chr11:61871896-61871897:+	1255	794
chr11:61871897-61871898:+	1262	793
chr11:61871898-61871899:+	1271	805
chr11:61871899-61871900:+	1326	857
chr11:61871900-61871901:+	1248	802
chr11:61871901-61871902:+	1257	802
chr11:61871902-61871903:+	1265	805
chr11:61871903-61871904:+	1723	1134
chr11:61871904-61871905:+	1259	801
chr11:61871905-61871906:+	1259	805
chr11:61871906-61871907:+	1767	1189
chr11:61871907-61871908:+	1341	929
chr11:61871908-61871909:+	1374	952
chr11:61871909-61871910:+	1369	934
chr11:61871910-61871911:+	1261	851
chr11:61871911-61871912:+	1273	877
chr11:61871912-61871913:+	1551	1095
chr11:61871913-61871914:+	1244	877
chr11:61871914-61871915:+	1241	876
chr11:61871915-61871916:+	1260	887
chr11:61871916-61871917:+	1259	886
chr11:61871917-61871918:+	1265	951
chr11:61871918-61871919:+	1116	837
chr11:61871919-61871920:+	1117	839
chr11:61871920-61871921:+	1123	843
chr11:61871921-61871922:+	1114	846
chr11:61871922-61871923:+	1120	847
chr11:61871923-61871924:+	1114	839
chr11:61871924-61871925:+	1109	843
chr11:61871925-61871926:+	1111	845
chr11:61871926-61871927:+	1108	842
chr11:61871927-61871928:+	1110	844
chr11:61871928-61871929:+	1119	849
chr11:61871929-61871930:+	1124	859
chr11:61871930-61871931:+	1112	850
chr11:61871931-61871932:+	1191	916
chr11:61871932-61871933:+	1104	876
chr11:61871933-61871934:+	1205	965
chr11:61871934-61871935:+	1105	918
chr11:61871935-61871936:+	1244	983
chr11:61871936-61871937:+	1174	925
chr11:61871937-61871938:+	1184	1023
chr11:61871938-61871939:+	1196	1034
chr11:61871939-61871940:+	1191	1020
chr11:61871940-61871941:+	1184	1010
chr11:61871941-61871942:+	1171	1040
chr11:61871942-61871943:+	1120	963
chr11:61871943-61871944:+	1661	1386
chr11:61871944-61871945:+	1111	929
chr11:61871945-61871946:+	1112	921
chr11:61871946-61871947:+	1113	872
chr11:61871947-61871948:+	1116	883
chr11:61871948-61871949:+	1115	877
chr11:61871949-61871950:+	1116	865
chr11:61871950-61871951:+	1381	1050
chr11:61871951-61871952:+	1118	858
chr11:61871952-61871953:+	1128	864
chr11:61871953-61871954:+	1430	985
chr11:61871954-61871955:+	1233	842
chr11:61871955-61871956:+	1234	843
chr11:61871956-61871957:+	1246	851
chr11:61871957-61871958:+	1244	847
chr11:61871958-61871959:+	1251	852
chr11:61871959-61871960:+	1244	875
chr11:61871960-61871961:+	1280	874
chr11:61871961-61871962:+	1302	890
chr11:61871962-61871963:+	1283	874
chr11:61871963-61871964:+	1948	1365
chr11:61871964-61871965:+	1281	881
chr11:61871965-61871966:+	1277	882
chr11:61871966-61871967:+	1281	893
chr11:61871967-61871968:+	1525	1102
chr11:61871968-61871969:+	1286	893
chr11:61871969-61871970:+	1721	1065
chr11:61871970-61871971:+	1467	878
chr11:61871971-61871972:+	1285	868
chr11:61871972-61871973:+	1297	872
chr11:61871973-61871974:+	1301	892
chr11:61871974-61871975:+	1600	1077
chr11:61871975-61871976:+	1277	844
chr11:61871976-61871977:+	1308	845
chr11:61871977-61871978:+	1432	925
chr11:61871978-61871979:+	1272	799
chr11:61871979-61871980:+	1271	801
chr11:61871980-61871981:+	1410	929
chr11:61871981-61871982:+	1271	800
chr11:61871982-61871983:+	1364	869
chr11:61871983-61871984:+	1286	808
chr11:61871984-61871985:+	1249	810
chr11:61871985-61871986:+	1232	809
chr11:61871986-61871987:+	1238	806
chr11:61871987-61871988:+	1355	810
chr11:61871988-61871989:+	1346	803
chr11:61871989-61871990:+	1227	804
chr11:61871990-61871991:+	1527	952
chr11:61871991-61871992:+	1318	800
chr11:61871992-61871993:+	1328	804
chr11:61871993-61871994:+	1335	808
chr11:61871994-61871995:+	1325	810
chr11:61871995-61871996:+	1324	835
chr11:61871996-61871997:+	1325	840
chr11:61871997-61871998:+	1985	1314
chr11:61871998-61871999:+	1350	872
chr11:61871999-61872000:+	1338	883
chr11:61872000-61872001:+	1347	890
chr11:61872001-61872002:+	2449	1685
chr11:61872002-61872003:+	1353	897
chr11:61872003-61872004:+	1347	896
chr11:61872004-61872005:+	1648	1114
chr11:61872005-61872006:+	1360	908
chr11:61872006-61872007:+	2052	1418
chr11:61872007-61872008:+	1316	903
chr11:61872008-61872009:+	1290	932
chr11:61872009-61872010:+	1195	943
chr11:61872010-61872011:+	1253	1043
chr11:61872011-61872012:+	1090	926
chr11:61872012-61872013:+	1326	1115
chr11:61872013-61872014:+	1090	947
chr11:61872014-61872015:+	1097	967
chr11:61872015-61872016:+	1112	996
chr11:61872016-61872017:+	1089	955
chr11:61872017-61872018:+	1895	1578
chr11:61872018-61872019:+	1090	952
chr11:61872019-61872020:+	1086	951
chr11:61872020-61872021:+	1087	963
chr11:61872021-61872022:+	1092	961
chr11:61872022-61872023:+	1087	950
chr11:61872023-61872024:+	1248	1052
chr11:61872024-61872025:+	1086	947
chr11:61872025-61872026:+	1087	956
chr11:61872026-61872027:+	1492	1228
chr11:61872027-61872028:+	1079	930
chr11:61872028-61872029:+	1079	923
chr11:61872029-61872030:+	1084	936
chr11:61872030-61872031:+	1086	942
chr11:61872031-61872032:+	1085	904
chr11:61872032-61872033:+	1092	897
chr11:61872033-61872034:+	1095	878
chr11:61872034-61872035:+	1087	876
chr11:61872035-61872036:+	1086	892
chr11:61872036-61872037:+	1254	868
chr11:61872037-61872038:+	1086	886
chr11:61872038-61872039:+	1335	962
chr11:61872039-61872040:+	1153	774
chr11:61872040-61872041:+	1162	780
chr11:61872041-61872042:+	1726	1212
chr11:61872042-61872043:+	1156	778
chr11:61872043-61872044:+	1163	777
chr11:61872044-61872045:+	1102	786
chr11:61872045-61872046:+	1028	779
chr11:61872046-61872047:+	1029	776
chr11:61872047-61872048:+	1631	1241
chr11:61872048-61872049:+	1003	769
chr11:61872049-61872050:+	1005	768
chr11:61872050-61872051:+	1006	771
chr11:61872051-61872052:+	1016	771
chr11:61872052-61872053:+	1003	771
chr11:61872053-61872054:+	1066	818
chr11:61872054-61872055:+	1002	768
chr11:61872055-61872056:+	1008	775
chr11:61872056-61872057:+	1034	776
chr11:61872057-61872058:+	1009	764
chr11:61872058-61872059:+	1004	764
chr11:61872059-61872060:+	1018	771
chr11:61872060-61872061:+	1025	770
chr11:61872061-61872062:+	1014	771
chr11:61872062-61872063:+	1359	873
chr11:61872063-61872064:+	1197	767
chr11:61872064-61872065:+	1209	767
chr11:61872065-61872066:+	1262	810
chr11:61872066-61872067:+	1244	765
chr11:61872067-61872068:+	1274	766
chr11:61872068-61872069:+	1244	776
chr11:61872069-61872070:+	1391	893
chr11:61872070-61872071:+	1246	787
chr11:61872071-61872072:+	1274	789
chr11:61872072-61872073:+	1365	876
chr11:61872073-61872074:+	1236	789
chr11:61872074-61872075:+	1264	794
chr11:61872075-61872076:+	2484	1796
chr11:61872076-61872077:+	1069	790
chr11:61872077-61872078:+	1064	789
chr11:61872078-61872079:+	1032	789
chr11:61872079-61872080:+	1030	789
chr11:61872080-61872081:+	1036	791
chr11:61872081-61872082:+	1053	804
chr11:61872082-61872083:+	1051	781
chr11:61872083-61872084:+	1031	772
chr11:61872084-61872085:+	1038	782
chr11:61872085-61872086:+	1041	782
chr11:61872086-61872087:+	1041	780
chr11:61872087-61872088:+	1048	778
chr11:61872088-61872089:+	1119	850
chr11:61872089-61872090:+	1032	771
chr11:61872090-61872091:+	1038	755
chr11:61872091-61872092:+	1119	805
chr11:61872092-61872093:+	2141	1578
chr11:61872093-61872094:+	1038	751
chr11:61872094-61872095:+	1190	751
chr11:61872095-61872096:+	1190	756
chr11:61872096-61872097:+	1196	765
chr11:61872097-61872098:+	1192	775
chr11:61872098-61872099:+	1190	757
chr11:61872099-61872100:+	1289	763
chr11:61872100-61872101:+	1513	892
chr11:61872101-61872102:+	1164	702
chr11:61872102-61872103:+	1167	693
chr11:61872103-61872104:+	1172	721
chr11:61872104-61872105:+	1442	894
chr11:61872105-61872106:+	1165	718
chr11:61872106-61872107:+	1165	726
chr11:61872107-61872108:+	1170	734
chr11:61872108-61872109:+	1165	730
chr11:61872109-61872110:+	1167	702
chr11:61872110-61872111:+	1826	1170
chr11:61872111-61872112:+	1165	698
chr11:61872112-61872113:+	1168	693
chr11:61872113-61872114:+	1211	729
chr11:61872114-61872115:+	1163	688
chr11:61872115-61872116:+	1167	688
chr11:61872116-61872117:+	1165	691
chr11:61872117-61872118:+	1167	692
chr11:61872118-61872119:+	1319	798
chr11:61872119-61872120:+	1164	657
chr11:61872120-61872121:+	1167	716
chr11:61872121-61872122:+	1467	933
chr11:61872122-61872123:+	1166	722
chr11:61872123-61872124:+	1167	730
chr11:61872124-61872125:+	1350	879
chr11:61872125-61872126:+	1166	727
chr11:61872126-61872127:+	1169	743
chr11:61872127-61872128:+	1173	762
chr11:61872128-61872129:+	1180	695
chr11:61872129-61872130:+	1401	885
chr11:61872130-61872131:+	1165	699
chr11:61872131-61872132:+	1340	723
chr11:61872132-61872133:+	1365	733
chr11:61872133-61872134:+	1374	732
chr11:61872134-61872135:+	1359	731
chr11:61872135-61872136:+	1172	679
chr11:61872136-61872137:+	1178	674
chr11:61872137-61872138:+	1176	675
chr11:61872138-61872139:+	1195	675
chr11:61872139-61872140:+	1342	672
chr11:61872140-61872141:+	1352	682
chr11:61872141-61872142:+	1348	680
chr11:61872142-61872143:+	1409	756
chr11:61872143-61872144:+	1361	725
chr11:61872144-61872145:+	1358	733
chr11:61872145-61872146:+	1338	710
chr11:61872146-61872147:+	1327	715
chr11:61872147-61872148:+	1330	706
chr11:61872148-61872149:+	1324	682
chr11:61872149-61872150:+	1326	684
chr11:61872150-61872151:+	1784	987
chr11:61872151-61872152:+	1326	678
chr11:61872152-61872153:+	1332	686
chr11:61872153-61872154:+	1378	731
chr11:61872154-61872155:+	1488	739
chr11:61872155-61872156:+	1450	694
chr11:61872156-61872157:+	1443	739
chr11:61872157-61872158:+	1495	769
chr11:61872158-61872159:+	2415	1414
chr11:61872159-61872160:+	1533	751
chr11:61872160-61872161:+	1526	710
chr11:61872161-61872162:+	1259	570
chr11:61872162-61872163:+	1271	577
chr11:61872163-61872164:+	1784	992
chr11:61872164-61872165:+	1169	571
chr11:61872165-61872166:+	1167	569
chr11:61872166-61872167:+	1176	572
chr11:61872167-61872168:+	1180	572
chr11:61872168-61872169:+	1177	574
chr11:61872169-61872170:+	2565	1595
chr11:61872170-61872171:+	1170	574
chr11:61872171-61872172:+	1189	588
chr11:61872172-61872173:+	1942	1094
chr11:61872173-61872174:+	1207	571
chr11:61872174-61872175:+	1210	601
chr11:61872175-61872176:+	1599	785
chr11:61872176-61872177:+	1207	599
chr11:61872177-61872178:+	1214	598
chr11:61872178-61872179:+	1316	737
chr11:61872179-61872180:+	1167	595
chr11:61872180-61872181:+	1187	612
chr11:61872181-61872182:+	1187	610
chr11:61872182-61872183:+	1193	605
chr11:61872183-61872184:+	1184	606
chr11:61872184-61872185:+	1829	1089
chr11:61872185-61872186:+	1170	597
chr11:61872186-61872187:+	1173	595
chr11:61872187-61872188:+	1186	599
chr11:61872188-61872189:+	1187	604
chr11:61872189-61872190:+	1189	608
chr11:61872190-61872191:+	1592	886
chr11:61872191-61872192:+	1196	625
chr11:61872192-61872193:+	1204	631
chr11:61872193-61872194:+	1370	740
chr11:61872194-61872195:+	1188	655
chr11:61872195-61872196:+	1193	683
chr11:61872196-61872197:+	1188	663
chr11:61872197-61872198:+	1315	756
chr11:61872198-61872199:+	1178	651
chr11:61872199-61872200:+	1181	669
chr11:61872200-61872201:+	1307	735
chr11:61872201-61872202:+	1207	634
chr11:61872202-61872203:+	1213	646
chr11:61872203-61872204:+	1205	637
chr11:61872204-61872205:+	1177	598
chr11:61872205-61872206:+	1182	599
chr11:61872206-61872207:+	1190	618
chr11:61872207-61872208:+	1179	601
chr11:61872208-61872209:+	1556	883
chr11:61872209-61872210:+	1177	594
chr11:61872210-61872211:+	1179	594
chr11:61872211-61872212:+	1183	599
chr11:61872212-61872213:+	1180	596
chr11:61872213-61872214:+	1181	599
chr11:61872214-61872215:+	1190	615
chr11:61872215-61872216:+	1190	602
chr11:61872216-61872217:+	1180	596
chr11:61872217-61872218:+	1171	626
chr11:61872218-61872219:+	1172	630
chr11:61872219-61872220:+	1171	630
chr11:61872220-61872221:+	1175	626
chr11:61872221-61872222:+	1173	626
chr11:61872222-61872223:+	1231	675
chr11:61872223-61872224:+	1171	626
chr11:61872224-61872225:+	1524	908
chr11:61872225-61872226:+	1169	625
chr11:61872226-61872227:+	1178	632
chr11:61872227-61872228:+	1338	779
chr11:61872228-61872229:+	1169	626
chr11:61872229-61872230:+	1172	629
chr11:61872230-61872231:+	1170	627
chr11:61872231-61872232:+	1177	662
chr11:61872232-61872233:+	1174	662
chr11:61872233-61872234:+	1174	660
chr11:61872234-61872235:+	1171	659
chr11:61872235-61872236:+	1173	666
chr11:61872236-61872237:+	1179	670
chr11:61872237-61872238:+	1201	662
chr11:61872238-61872239:+	1213	677
chr11:61872239-61872240:+	1209	674
chr11:61872240-61872241:+	1204	673
chr11:61872241-61872242:+	1203	662
chr11:61872242-61872243:+	1202	673
chr11:61872243-61872244:+	1376	792
chr11:61872244-61872245:+	1204	668
chr11:61872245-61872246:+	1202	629
chr11:61872246-61872247:+	1208	633
chr11:61872247-61872248:+	1206	668
chr11:61872248-61872249:+	1205	633
chr11:61872249-61872250:+	1212	664
chr11:61872250-61872251:+	1180	653
chr11:61872251-61872252:+	1183	717
chr11:61872252-61872253:+	1179	712
chr11:61872253-61872254:+	1178	710
chr11:61872254-61872255:+	1369	882
chr11:61872255-61872256:+	1175	696
chr11:61872256-61872257:+	1183	714
chr11:61872257-61872258:+	1185	716
chr11:61872258-61872259:+	1756	1169
chr11:61872259-61872260:+	1197	718
chr11:61872260-61872261:+	1198	658
chr11:61872261-61872262:+	1199	669
chr11:61872262-61872263:+	1288	672
chr11:61872263-61872264:+	2227	1334
chr11:61872264-61872265:+	1292	657
chr11:61872265-61872266:+	1295	658
chr11:61872266-61872267:+	1328	696
chr11:61872267-61872268:+	1314	672
chr11:61872268-61872269:+	2290	1420
chr11:61872269-61872270:+	1302	650
chr11:61872270-61872271:+	1295	641
chr11:61872271-61872272:+	1293	642
chr11:61872272-61872273:+	1218	650
chr11:61872273-61872274:+	1323	728
chr11:61872274-61872275:+	1191	626
chr11:61872275-61872276:+	1205	631
chr11:61872276-61872277:+	1190	628
chr11:61872277-61872278:+	1588	914
chr11:61872278-61872279:+	1190	626
chr11:61872279-61872280:+	1185	624
chr11:61872280-61872281:+	1221	628
chr11:61872281-61872282:+	1213	627
chr11:61872282-61872283:+	1217	641
chr11:61872283-61872284:+	1520	840
chr11:61872284-61872285:+	1213	638
chr11:61872285-61872286:+	1210	635
chr11:61872286-61872287:+	1213	635
chr11:61872287-61872288:+	1212	635
chr11:61872288-61872289:+	1228	659
chr11:61872289-61872290:+	1231	666
chr11:61872290-61872291:+	1215	653
chr11:61872291-61872292:+	1210	661
chr11:61872292-61872293:+	1216	665
chr11:61872293-61872294:+	1213	664
chr11:61872294-61872295:+	1277	707
chr11:61872295-61872296:+	1210	660
chr11:61872296-61872297:+	1216	661
chr11:61872297-61872298:+	1399	780
chr11:61872298-61872299:+	1210	661
chr11:61872299-61872300:+	1210	661
chr11:61872300-61872301:+	1211	696
chr11:61872301-61872302:+	1211	708
chr11:61872302-61872303:+	1213	698
chr11:61872303-61872304:+	1211	700
chr11:61872304-61872305:+	1249	718
chr11:61872305-61872306:+	1211	709
chr11:61872306-61872307:+	1864	1182
chr11:61872307-61872308:+	1215	716
chr11:61872308-61872309:+	1219	710
chr11:61872309-61872310:+	1224	696
chr11:61872310-61872311:+	1234	700
chr11:61872311-61872312:+	1231	715
chr11:61872312-61872313:+	2219	1441
chr11:61872313-61872314:+	1241	723
chr11:61872314-61872315:+	1226	703
chr11:61872315-61872316:+	1225	704
chr11:61872316-61872317:+	1229	721
chr11:61872317-61872318:+	3124	2074
chr11:61872318-61872319:+	1220	690
chr11:61872319-61872320:+	1230	693
chr11:61872320-61872321:+	1323	816
chr11:61872321-61872322:+	1229	700
chr11:61872322-61872323:+	1234	709
chr11:61872323-61872324:+	1215	709
chr11:61872324-61872325:+	1218	711
chr11:61872325-61872326:+	1401	851
chr11:61872326-61872327:+	1217	708
chr11:61872327-61872328:+	1222	714
chr11:61872328-61872329:+	1218	697
chr11:61872329-61872330:+	1279	771
chr11:61872330-61872331:+	1222	737
chr11:61872331-61872332:+	1225	736
chr11:61872332-61872333:+	1227	742
chr11:61872333-61872334:+	1224	763
chr11:61872334-61872335:+	1316	826
chr11:61872335-61872336:+	1315	949
chr11:61872336-61872337:+	1221	833
chr11:61872337-61872338:+	1228	927
chr11:61872338-61872339:+	1237	933
chr11:61872339-61872340:+	2551	1793
chr11:61872340-61872341:+	1221	941
chr11:61872341-61872342:+	1218	904
chr11:61872342-61872343:+	1261	962
chr11:61872343-61872344:+	1221	798
chr11:61872344-61872345:+	1409	844
chr11:61872345-61872346:+	1398	825
chr11:61872346-61872347:+	1389	804
chr11:61872347-61872348:+	1396	800
chr11:61872348-61872349:+	1261	839
chr11:61872349-61872350:+	1423	862
chr11:61872350-61872351:+	1418	854
chr11:61872351-61872352:+	1427	861
chr11:61872352-61872353:+	1417	822
chr11:61872353-61872354:+	1494	897
chr11:61872354-61872355:+	1410	794
chr11:61872355-61872356:+	2131	1320
chr11:61872356-61872357:+	1428	802
chr11:61872357-61872358:+	1460	820
chr11:61872358-61872359:+	1466	822
chr11:61872359-61872360:+	1492	792
chr11:61872360-61872361:+	1539	812
chr11:61872361-61872362:+	1445	711
chr11:61872362-61872363:+	1468	724
chr11:61872363-61872364:+	1460	673
chr11:61872364-61872365:+	1610	693
chr11:61872365-61872366:+	1566	645
chr11:61872366-61872367:+	1663	721
chr11:61872367-61872368:+	1689	705
chr11:61872368-61872369:+	1293	666
chr11:61872369-61872370:+	1290	669
chr11:61872370-61872371:+	1264	657
chr11:61872371-61872372:+	1637	802
chr11:61872372-61872373:+	1239	636
chr11:61872373-61872374:+	1332	693
chr11:61872374-61872375:+	1239	626
chr11:61872375-61872376:+	1244	599
chr11:61872376-61872377:+	1244	605
chr11:61872377-61872378:+	1245	607
chr11:61872378-61872379:+	1349	678
chr11:61872379-61872380:+	1246	607
chr11:61872380-61872381:+	1252	574
chr11:61872381-61872382:+	1242	566
chr11:61872382-61872383:+	1065	562
chr11:61872383-61872384:+	1064	566
chr11:61872384-61872385:+	1065	571
chr11:61872385-61872386:+	1059	563
chr11:61872386-61872387:+	1064	566
chr11:61872387-61872388:+	1059	563
chr11:61872388-61872389:+	1065	563
chr11:61872389-61872390:+	1063	566
chr11:61872390-61872391:+	1056	561
chr11:61872391-61872392:+	1098	587
chr11:61872392-61872393:+	1055	560
chr11:61872393-61872394:+	1059	562
chr11:61872394-61872395:+	1055	561
chr11:61872395-61872396:+	1058	562
chr11:61872396-61872397:+	1078	561
chr11:61872397-61872398:+	1080	562
chr11:61872398-61872399:+	1084	567
chr11:61872399-61872400:+	1079	565
chr11:61872400-61872401:+	1078	564
chr11:61872401-61872402:+	1461	828
chr11:61872402-61872403:+	1076	563
chr11:61872403-61872404:+	1075	564
chr11:61872404-61872405:+	1215	566
chr11:61872405-61872406:+	1225	594
chr11:61872406-61872407:+	1216	663
chr11:61872407-61872408:+	1234	797
chr11:61872408-61872409:+	1084	669
chr11:61872409-61872410:+	1122	667
chr11:61872410-61872411:+	1127	671
chr11:61872411-61872412:+	1133	669
chr11:61872412-61872413:+	1213	753
chr11:61872413-61872414:+	1121	663
chr11:61872414-61872415:+	1081	665
chr11:61872415-61872416:+	1079	663
chr11:61872416-61872417:+	1081	710
chr11:61872417-61872418:+	1387	893
chr11:61872418-61872419:+	1078	662
chr11:61872419-61872420:+	1123	647
chr11:61872420-61872421:+	1137	656
chr11:61872421-61872422:+	1091	654
chr11:61872422-61872423:+	1260	791
chr11:61872423-61872424:+	1078	623
chr11:61872424-61872425:+	1082	624
chr11:61872425-61872426:+	1130	632
chr11:61872426-61872427:+	1130	628
chr11:61872427-61872428:+	1095	637
chr11:61872428-61872429:+	1099	635
chr11:61872429-61872430:+	1060	623
chr11:61872430-61872431:+	1107	622
chr11:61872431-61872432:+	1458	880
chr11:61872432-61872433:+	1064	628
chr11:61872433-61872434:+	1344	815
chr11:61872434-61872435:+	1065	649
chr11:61872435-61872436:+	1067	650
chr11:61872436-61872437:+	1065	645
chr11:61872437-61872438:+	1064	685
chr11:61872438-61872439:+	1205	757
chr11:61872439-61872440:+	1060	694
chr11:61872440-61872441:+	1064	698
chr11:61872441-61872442:+	1140	784
chr11:61872442-61872443:+	1061	682
chr11:61872443-61872444:+	1063	626
chr11:61872444-61872445:+	1121	632
chr11:61872445-61872446:+	1075	631
chr11:61872446-61872447:+	1830	1180
chr11:61872447-61872448:+	1059	621
chr11:61872448-61872449:+	1059	620
chr11:61872449-61872450:+	1059	621
chr11:61872450-61872451:+	1060	629
chr11:61872451-61872452:+	1061	622
chr11:61872452-61872453:+	1060	621
chr11:61872453-61872454:+	1118	671
chr11:61872454-61872455:+	1056	623
chr11:61872455-61872456:+	1059	625
chr11:61872456-61872457:+	1059	623
chr11:61872457-61872458:+	1060	623
chr11:61872458-61872459:+	1060	601
chr11:61872459-61872460:+	1056	600
chr11:61872460-61872461:+	1059	601
chr11:61872461-61872462:+	1067	611
chr11:61872462-61872463:+	1058	609
chr11:61872463-61872464:+	1057	607
chr11:61872464-61872465:+	1287	787
chr11:61872465-61872466:+	1056	613
chr11:61872466-61872467:+	1057	615
chr11:61872467-61872468:+	1189	709
chr11:61872468-61872469:+	1056	613
chr11:61872469-61872470:+	1159	681
chr11:61872470-61872471:+	1236	605
chr11:61872471-61872472:+	1249	609
chr11:61872472-61872473:+	1260	627
chr11:61872473-61872474:+	1273	614
chr11:61872474-61872475:+	1315	727
chr11:61872475-61872476:+	1282	698
chr11:61872476-61872477:+	1082	656
chr11:61872477-61872478:+	1070	651
chr11:61872478-61872479:+	1069	645
chr11:61872479-61872480:+	1075	669
chr11:61872480-61872481:+	1092	656
chr11:61872481-61872482:+	1326	877
chr11:61872482-61872483:+	1067	660
chr11:61872483-61872484:+	1076	674
chr11:61872484-61872485:+	1070	661
chr11:61872485-61872486:+	1069	666
chr11:61872486-61872487:+	1069	656
chr11:61872487-61872488:+	2328	1626
chr11:61872488-61872489:+	1184	714
chr11:61872489-61872490:+	1162	702
chr11:61872490-61872491:+	1005	647
chr11:61872491-61872492:+	1021	621
chr11:61872492-61872493:+	1047	636
chr11:61872493-61872494:+	1527	1110
chr11:61872494-61872495:+	914	635
chr11:61872495-61872496:+	899	629
chr11:61872496-61872497:+	1028	719
chr11:61872497-61872498:+	901	630
chr11:61872498-61872499:+	902	634
chr11:61872499-61872500:+	905	636
chr11:61872500-61872501:+	906	640
chr11:61872501-61872502:+	1791	1308
chr11:61872502-61872503:+	898	631
chr11:61872503-61872504:+	896	631
chr11:61872504-61872505:+	896	629
chr11:61872505-61872506:+	899	633
chr11:61872506-61872507:+	902	635
chr11:61872507-61872508:+	900	660
chr11:61872508-61872509:+	1051	656
chr11:61872509-61872510:+	1786	1192
chr11:61872510-61872511:+	1050	659
chr11:61872511-61872512:+	1051	640
chr11:61872512-61872513:+	1053	640
chr11:61872513-61872514:+	1055	711
chr11:61872514-61872515:+	1090	736
chr11:61872515-61872516:+	1056	713
chr11:61872516-61872517:+	2578	1792
chr11:61872517-61872518:+	1058	713
chr11:61872518-61872519:+	1053	712
chr11:61872519-61872520:+	1059	714
chr11:61872520-61872521:+	1068	742
chr11:61872521-61872522:+	1200	821
chr11:61872522-61872523:+	1060	724
chr11:61872523-61872524:+	1067	732
chr11:61872524-61872525:+	1065	731
chr11:61872525-61872526:+	1067	720
chr11:61872526-61872527:+	1065	731
chr11:61872527-61872528:+	1173	803
chr11:61872528-61872529:+	1142	728
chr11:61872529-61872530:+	1150	754
chr11:61872530-61872531:+	1148	760
chr11:61872531-61872532:+	1948	1401
chr11:61872532-61872533:+	1144	819
chr11:61872533-61872534:+	1148	815
chr11:61872534-61872535:+	1163	833
chr11:61872535-61872536:+	1152	783
chr11:61872536-61872537:+	1249	828
chr11:61872537-61872538:+	1320	739
chr11:61872538-61872539:+	1324	760
chr11:61872539-61872540:+	1447	844
chr11:61872540-61872541:+	1323	729
chr11:61872541-61872542:+	1332	741
chr11:61872542-61872543:+	1203	746
chr11:61872543-61872544:+	1979	1345
chr11:61872544-61872545:+	1173	635
chr11:61872545-61872546:+	1171	629
chr11:61872546-61872547:+	1296	691
chr11:61872547-61872548:+	1174	560
chr11:61872548-61872549:+	1269	619
chr11:61872549-61872550:+	1173	560
chr11:61872550-61872551:+	1397	696
chr11:61872551-61872552:+	1173	525
chr11:61872552-61872553:+	1180	527
chr11:61872553-61872554:+	1536	874
chr11:61872554-61872555:+	1085	527
chr11:61872555-61872556:+	1080	522
chr11:61872556-61872557:+	1075	509
chr11:61872557-61872558:+	1081	514
chr11:61872558-61872559:+	1072	518
chr11:61872559-61872560:+	1071	530
chr11:61872560-61872561:+	1151	592
chr11:61872561-61872562:+	1069	534
chr11:61872562-61872563:+	1071	534
chr11:61872563-61872564:+	2563	1571
chr11:61872564-61872565:+	1180	532
chr11:61872565-61872566:+	1068	491
chr11:61872566-61872567:+	1068	489
chr11:61872567-61872568:+	1075	490
chr11:61872568-61872569:+	1533	848
chr11:61872569-61872570:+	1070	491
chr11:61872570-61872571:+	1678	901
chr11:61872571-61872572:+	1068	490
chr11:61872572-61872573:+	1075	496
chr11:61872573-61872574:+	1075	501
chr11:61872574-61872575:+	1071	483
chr11:61872575-61872576:+	1111	511
chr11:61872576-61872577:+	1068	476
chr11:61872577-61872578:+	1306	642
chr11:61872578-61872579:+	1069	473
chr11:61872579-61872580:+	1069	477
chr11:61872580-61872581:+	1073	477
chr11:61872581-61872582:+	1077	471
chr11:61872582-61872583:+	1069	464
chr11:61872583-61872584:+	1170	543
chr11:61872584-61872585:+	1074	462
chr11:61872585-61872586:+	1428	713
chr11:61872586-61872587:+	1073	461
chr11:61872587-61872588:+	1073	461
chr11:61872588-61872589:+	1078	468
chr11:61872589-61872590:+	1374	685
chr11:61872590-61872591:+	1084	465
chr11:61872591-61872592:+	1090	474
chr11:61872592-61872593:+	1643	662
chr11:61872593-61872594:+	1395	462
chr11:61872594-61872595:+	1575	467
chr11:61872595-61872596:+	2659	1427
chr11:61872596-61872597:+	1088	498
chr11:61872597-61872598:+	1083	504
chr11:61872598-61872599:+	1459	782
chr11:61872599-61872600:+	1073	485
chr11:61872600-61872601:+	1079	492
chr11:61872601-61872602:+	930	498
chr11:61872602-61872603:+	903	416
chr11:61872603-61872604:+	915	420
chr11:61872604-61872605:+	1079	551
chr11:61872605-61872606:+	901	388
chr11:61872606-61872607:+	1423	727
chr11:61872607-61872608:+	899	381
chr11:61872608-61872609:+	898	382
chr11:61872609-61872610:+	903	391
chr11:61872610-61872611:+	900	435
chr11:61872611-61872612:+	901	430
chr11:61872612-61872613:+	1089	595
chr11:61872613-61872614:+	905	435
chr11:61872614-61872615:+	917	444
chr11:61872615-61872616:+	1191	671
chr11:61872616-61872617:+	958	488
chr11:61872617-61872618:+	1222	720
chr11:61872618-61872619:+	957	490
chr11:61872619-61872620:+	1054	569
chr11:61872620-61872621:+	958	487
chr11:61872621-61872622:+	971	499
chr11:61872622-61872623:+	1234	606
chr11:61872623-61872624:+	1055	455
chr11:61872624-61872625:+	1103	509
chr11:61872625-61872626:+	1046	463
chr11:61872626-61872627:+	1262	477
chr11:61872627-61872628:+	1915	901
chr11:61872628-61872629:+	1348	502
chr11:61872629-61872630:+	1365	514
chr11:61872630-61872631:+	2134	1080
chr11:61872631-61872632:+	1365	515
chr11:61872632-61872633:+	1349	498
chr11:61872633-61872634:+	1353	491
chr11:61872634-61872635:+	1470	494
chr11:61872635-61872636:+	1661	535
chr11:61872636-61872637:+	1659	535
chr11:61872637-61872638:+	1694	507
chr11:61872638-61872639:+	3211	1565
chr11:61872639-61872640:+	1712	498
chr11:61872640-61872641:+	1602	494
chr11:61872641-61872642:+	1511	490
chr11:61872642-61872643:+	1507	465
chr11:61872643-61872644:+	1544	481
chr11:61872644-61872645:+	1578	517
chr11:61872645-61872646:+	1548	472
chr11:61872646-61872647:+	2735	1372
chr11:61872647-61872648:+	1546	498
chr11:61872648-61872649:+	1543	499
chr11:61872649-61872650:+	1540	502
chr11:61872650-61872651:+	1554	556
chr11:61872651-61872652:+	1555	579
chr11:61872652-61872653:+	1652	454
chr11:61872653-61872654:+	1488	452
chr11:61872654-61872655:+	1486	488
chr11:61872655-61872656:+	1478	486
chr11:61872656-61872657:+	1488	479
chr11:61872657-61872658:+	1785	685
chr11:61872658-61872659:+	1393	475
chr11:61872659-61872660:+	1389	476
chr11:61872660-61872661:+	1349	478
chr11:61872661-61872662:+	1591	655
chr11:61872662-61872663:+	1340	473
chr11:61872663-61872664:+	1337	470
chr11:61872664-61872665:+	1339	473
chr11:61872665-61872666:+	1342	497
chr11:61872666-61872667:+	1330	501
chr11:61872667-61872668:+	2558	1418
chr11:61872668-61872669:+	1326	499
chr11:61872669-61872670:+	1321	511
chr11:61872670-61872671:+	1429	512
chr11:61872671-61872672:+	1454	528
chr11:61872672-61872673:+	1457	536
chr11:61872673-61872674:+	1454	525
chr11:61872674-61872675:+	1461	532
chr11:61872675-61872676:+	1931	937
chr11:61872676-61872677:+	1630	651
chr11:61872677-61872678:+	1633	654
chr11:61872678-61872679:+	1667	681
chr11:61872679-61872680:+	1661	657
chr11:61872680-61872681:+	1830	675
chr11:61872681-61872682:+	1859	800
chr11:61872682-61872683:+	1603	605
chr11:61872683-61872684:+	1618	622
chr11:61872684-61872685:+	1615	608
chr11:61872685-61872686:+	1760	732
chr11:61872686-61872687:+	1600	550
chr11:61872687-61872688:+	1621	536
chr11:61872688-61872689:+	1768	635
chr11:61872689-61872690:+	1622	534
chr11:61872690-61872691:+	1864	728
chr11:61872691-61872692:+	1632	543
chr11:61872692-61872693:+	1826	552
chr11:61872693-61872694:+	1793	577
chr11:61872694-61872695:+	1821	588
chr11:61872695-61872696:+	1825	591
chr11:61872696-61872697:+	1701	588
chr11:61872697-61872698:+	1706	597
chr11:61872698-61872699:+	1943	777
chr11:61872699-61872700:+	1681	587
chr11:61872700-61872701:+	1653	590
chr11:61872701-61872702:+	1499	603
chr11:61872702-61872703:+	1564	624
chr11:61872703-61872704:+	1487	579
chr11:61872704-61872705:+	1483	576
chr11:61872705-61872706:+	1479	567
chr11:61872706-61872707:+	1485	563
chr11:61872707-61872708:+	1471	562
chr11:61872708-61872709:+	1474	555
chr11:61872709-61872710:+	1475	552
chr11:61872710-61872711:+	1475	553
chr11:61872711-61872712:+	1473	551
chr11:61872712-61872713:+	1472	548
chr11:61872713-61872714:+	1787	793
chr11:61872714-61872715:+	1468	547
chr11:61872715-61872716:+	1468	547
chr11:61872716-61872717:+	1471	548
chr11:61872717-61872718:+	3281	1928
chr11:61872718-61872719:+	1471	550
chr11:61872719-61872720:+	1468	548
chr11:61872720-61872721:+	1468	547
chr11:61872721-61872722:+	1469	547
chr11:61872722-61872723:+	1460	551
chr11:61872723-61872724:+	1460	547
chr11:61872724-61872725:+	1460	547
chr11:61872725-61872726:+	1799	799
chr11:61872726-61872727:+	1459	547
chr11:61872727-61872728:+	1465	549
chr11:61872728-61872729:+	1461	549
chr11:61872729-61872730:+	1659	668
chr11:61872730-61872731:+	1459	547
chr11:61872731-61872732:+	1463	547
chr11:61872732-61872733:+	1464	552
chr11:61872733-61872734:+	1468	599
chr11:61872734-61872735:+	1467	598
chr11:61872735-61872736:+	1465	598
chr11:61872736-61872737:+	1504	632
chr11:61872737-61872738:+	1463	597
chr11:61872738-61872739:+	1466	599
chr11:61872739-61872740:+	1466	601
chr11:61872740-61872741:+	1469	602
chr11:61872741-61872742:+	1470	578
chr11:61872742-61872743:+	1536	580
chr11:61872743-61872744:+	1533	579
chr11:61872744-61872745:+	1723	695
chr11:61872745-61872746:+	1557	577
chr11:61872746-61872747:+	1573	579
chr11:61872747-61872748:+	1845	761
chr11:61872748-61872749:+	1575	580
chr11:61872749-61872750:+	1583	611
chr11:61872750-61872751:+	1599	630
chr11:61872751-61872752:+	1573	619
chr11:61872752-61872753:+	1585	631
chr11:61872753-61872754:+	1595	631
chr11:61872754-61872755:+	1589	586
chr11:61872755-61872756:+	1580	584
chr11:61872756-61872757:+	1586	583
chr11:61872757-61872758:+	1561	595
chr11:61872758-61872759:+	1561	610
chr11:61872759-61872760:+	1554	612
chr11:61872760-61872761:+	1605	669
chr11:61872761-61872762:+	1549	631
chr11:61872762-61872763:+	1818	761
chr11:61872763-61872764:+	1616	626
chr11:61872764-61872765:+	1608	634
chr11:61872765-61872766:+	1605	626
chr11:61872766-61872767:+	1607	631
chr11:61872767-61872768:+	1614	632
chr11:61872768-61872769:+	1607	636
chr11:61872769-61872770:+	1601	619
chr11:61872770-61872771:+	1606	642
chr11:61872771-61872772:+	1539	649
chr11:61872772-61872773:+	1810	857
chr11:61872773-61872774:+	1533	647
chr11:61872774-61872775:+	1540	650
chr11:61872775-61872776:+	1609	710
chr11:61872776-61872777:+	1611	682
chr11:61872777-61872778:+	1536	611
chr11:61872778-61872779:+	1550	606
chr11:61872779-61872780:+	1568	624
chr11:61872780-61872781:+	1677	707
chr11:61872781-61872782:+	1675	601
chr11:61872782-61872783:+	1688	612
chr11:61872783-61872784:+	1683	622
chr11:61872784-61872785:+	1687	609
chr11:61872785-61872786:+	1711	598
chr11:61872786-61872787:+	1702	605
chr11:61872787-61872788:+	2639	1223
chr11:61872788-61872789:+	1886	604
chr11:61872789-61872790:+	1879	599
chr11:61872790-61872791:+	1858	611
chr11:61872791-61872792:+	1910	618
chr11:61872792-61872793:+	1981	627
chr11:61872793-61872794:+	1994	620
chr11:61872794-61872795:+	1817	607
chr11:61872795-61872796:+	1857	612
chr11:61872796-61872797:+	1880	651
chr11:61872797-61872798:+	1730	599
chr11:61872798-61872799:+	1846	743
chr11:61872799-61872800:+	1639	609
chr11:61872800-61872801:+	1777	608
chr11:61872801-61872802:+	1998	821
chr11:61872802-61872803:+	1729	598
chr11:61872803-61872804:+	1745	602
chr11:61872804-61872805:+	1745	603
chr11:61872805-61872806:+	2106	888
chr11:61872806-61872807:+	1723	598
chr11:61872807-61872808:+	1753	596
chr11:61872808-61872809:+	1755	598
chr11:61872809-61872810:+	1728	589
chr11:61872810-61872811:+	1589	566
chr11:61872811-61872812:+	1581	566
chr11:61872812-61872813:+	1649	604
chr11:61872813-61872814:+	1572	562
chr11:61872814-61872815:+	1574	540
chr11:61872815-61872816:+	1698	618
chr11:61872816-61872817:+	1583	549
chr11:61872817-61872818:+	3054	1622
chr11:61872818-61872819:+	1567	536
chr11:61872819-61872820:+	1566	536
chr11:61872820-61872821:+	1811	701
chr11:61872821-61872822:+	1571	541
chr11:61872822-61872823:+	1741	652
chr11:61872823-61872824:+	1567	538
chr11:61872824-61872825:+	1570	544
chr11:61872825-61872826:+	1574	551
chr11:61872826-61872827:+	2099	958
chr11:61872827-61872828:+	1567	538
chr11:61872828-61872829:+	1567	536
chr11:61872829-61872830:+	1567	539
chr11:61872830-61872831:+	1574	539
chr11:61872831-61872832:+	2296	1043
chr11:61872832-61872833:+	1574	538
chr11:61872833-61872834:+	1572	537
chr11:61872834-61872835:+	1577	537
chr11:61872835-61872836:+	1712	622
chr11:61872836-61872837:+	1456	539
chr11:61872837-61872838:+	1466	541
chr11:61872838-61872839:+	1459	540
chr11:61872839-61872840:+	1626	639
chr11:61872840-61872841:+	1507	536
chr11:61872841-61872842:+	1509	537
chr11:61872842-61872843:+	1591	608
chr11:61872843-61872844:+	1506	538
chr11:61872844-61872845:+	1505	523
chr11:61872845-61872846:+	1506	522
chr11:61872846-61872847:+	1507	521
chr11:61872847-61872848:+	1666	655
chr11:61872848-61872849:+	1505	519
chr11:61872849-61872850:+	1507	519
chr11:61872850-61872851:+	1509	519
chr11:61872851-61872852:+	2060	936
chr11:61872852-61872853:+	1507	524
chr11:61872853-61872854:+	1510	570
chr11:61872854-61872855:+	1513	582
chr11:61872855-61872856:+	3067	1742
chr11:61872856-61872857:+	1513	586
chr11:61872857-61872858:+	1505	573
chr11:61872858-61872859:+	1505	591
chr11:61872859-61872860:+	1511	601
chr11:61872860-61872861:+	1522	606
chr11:61872861-61872862:+	1550	645
chr11:61872862-61872863:+	1504	593
chr11:61872863-61872864:+	1506	577
chr11:61872864-61872865:+	1505	581
chr11:61872865-61872866:+	1504	576
chr11:61872866-61872867:+	1505	574
chr11:61872867-61872868:+	1586	620
chr11:61872868-61872869:+	1503	571
chr11:61872869-61872870:+	1503	576
chr11:61872870-61872871:+	1754	778
chr11:61872871-61872872:+	1503	613
chr11:61872872-61872873:+	1506	620
chr11:61872873-61872874:+	1988	975
chr11:61872874-61872875:+	1503	618
chr11:61872875-61872876:+	1505	610
chr11:61872876-61872877:+	1512	626
chr11:61872877-61872878:+	1504	589
chr11:61872878-61872879:+	1510	587
chr11:61872879-61872880:+	1777	761
chr11:61872880-61872881:+	1503	549
chr11:61872881-61872882:+	1516	556
chr11:61872882-61872883:+	1517	593
chr11:61872883-61872884:+	1505	549
chr11:61872884-61872885:+	1508	553
chr11:61872885-61872886:+	1505	550
chr11:61872886-61872887:+	1505	551
chr11:61872887-61872888:+	1657	643
chr11:61872888-61872889:+	1507	551
chr11:61872889-61872890:+	1512	556
chr11:61872890-61872891:+	1508	555
chr11:61872891-61872892:+	1941	964
chr11:61872892-61872893:+	1395	554
chr11:61872893-61872894:+	1394	554
chr11:61872894-61872895:+	1399	596
chr11:61872895-61872896:+	1399	554
chr11:61872896-61872897:+	1397	553
chr11:61872897-61872898:+	1488	546
chr11:61872898-61872899:+	1644	697
chr11:61872899-61872900:+	1386	533
chr11:61872900-61872901:+	1393	536
chr11:61872901-61872902:+	1398	537
chr11:61872902-61872903:+	1388	535
chr11:61872903-61872904:+	1387	533
chr11:61872904-61872905:+	1384	532
chr11:61872905-61872906:+	1384	533
chr11:61872906-61872907:+	1630	705
chr11:61872907-61872908:+	1386	537
chr11:61872908-61872909:+	1387	537
chr11:61872909-61872910:+	1394	536
chr11:61872910-61872911:+	1514	627
chr11:61872911-61872912:+	1384	571
chr11:61872912-61872913:+	1386	575
chr11:61872913-61872914:+	1305	603
chr11:61872914-61872915:+	1253	569
chr11:61872915-61872916:+	1261	539
chr11:61872916-61872917:+	1261	539
chr11:61872917-61872918:+	1341	601
chr11:61872918-61872919:+	1351	545
chr11:61872919-61872920:+	1369	583
chr11:61872920-61872921:+	1448	648
chr11:61872921-61872922:+	1438	648
chr11:61872922-61872923:+	1443	655
chr11:61872923-61872924:+	1456	674
chr11:61872924-61872925:+	1831	884
chr11:61872925-61872926:+	1500	609
chr11:61872926-61872927:+	1514	613
chr11:61872927-61872928:+	2037	1022
chr11:61872928-61872929:+	1507	610
chr11:61872929-61872930:+	1498	581
chr11:61872930-61872931:+	1507	585
chr11:61872931-61872932:+	1519	599
chr11:61872932-61872933:+	1536	605
chr11:61872933-61872934:+	1441	591
chr11:61872934-61872935:+	1441	589
chr11:61872935-61872936:+	1941	951
chr11:61872936-61872937:+	1442	588
chr11:61872937-61872938:+	1357	549
chr11:61872938-61872939:+	1364	565
chr11:61872939-61872940:+	1285	573
chr11:61872940-61872941:+	1274	558
chr11:61872941-61872942:+	1490	746
chr11:61872942-61872943:+	1265	555
chr11:61872943-61872944:+	1319	616
chr11:61872944-61872945:+	1255	550
chr11:61872945-61872946:+	1269	528
chr11:61872946-61872947:+	1364	593
chr11:61872947-61872948:+	1255	525
chr11:61872948-61872949:+	1356	591
chr11:61872949-61872950:+	1254	524
chr11:61872950-61872951:+	1260	526
chr11:61872951-61872952:+	1260	532
chr11:61872952-61872953:+	1262	565
chr11:61872953-61872954:+	1777	835
chr11:61872954-61872955:+	1420	564
chr11:61872955-61872956:+	1420	571
chr11:61872956-61872957:+	1412	589
chr11:61872957-61872958:+	2786	1577
chr11:61872958-61872959:+	1549	683
chr11:61872959-61872960:+	1408	596
chr11:61872960-61872961:+	1407	559
chr11:61872961-61872962:+	1407	553
chr11:61872962-61872963:+	1410	560
chr11:61872963-61872964:+	1574	681
chr11:61872964-61872965:+	1409	548
chr11:61872965-61872966:+	1413	558
chr11:61872966-61872967:+	1414	520
chr11:61872967-61872968:+	1543	618
chr11:61872968-61872969:+	1409	510
chr11:61872969-61872970:+	1414	514
chr11:61872970-61872971:+	1418	515
chr11:61872971-61872972:+	1504	595
chr11:61872972-61872973:+	1410	510
chr11:61872973-61872974:+	1409	514
chr11:61872974-61872975:+	1408	514
chr11:61872975-61872976:+	1410	511
chr11:61872976-61872977:+	1410	510
chr11:61872977-61872978:+	1408	511
chr11:61872978-61872979:+	1408	511
chr11:61872979-61872980:+	1412	513
chr11:61872980-61872981:+	1409	510
chr11:61872981-61872982:+	1416	513
chr11:61872982-61872983:+	1436	534
chr11:61872983-61872984:+	1417	510
chr11:61872984-61872985:+	1431	512
chr11:61872985-61872986:+	1505	512
chr11:61872986-61872987:+	1494	515
chr11:61872987-61872988:+	1491	513
chr11:61872988-61872989:+	1506	512
chr11:61872989-61872990:+	1503	511
chr11:61872990-61872991:+	1493	511
chr11:61872991-61872992:+	1319	511
chr11:61872992-61872993:+	1358	543
chr11:61872993-61872994:+	1342	510
chr11:61872994-61872995:+	1347	511
chr11:61872995-61872996:+	1267	461
chr11:61872996-61872997:+	1294	468
chr11:61872997-61872998:+	1584	590
chr11:61872998-61872999:+	1445	510
chr11:61872999-61873000:+	1461	557
chr11:61873000-61873001:+	1817	800
chr11:61873001-61873002:+	1622	640
chr11:61873002-61873003:+	1599	651
chr11:61873003-61873004:+	2274	1188
chr11:61873004-61873005:+	1443	676
chr11:61873005-61873006:+	1427	662
chr11:61873006-61873007:+	1439	672
chr11:61873007-61873008:+	1514	931
chr11:61873008-61873009:+	1276	746
chr11:61873009-61873010:+	1286	746
chr11:61873010-61873011:+	1688	1010
chr11:61873011-61873012:+	1262	503
chr11:61873012-61873013:+	1258	489
chr11:61873013-61873014:+	1259	498
chr11:61873014-61873015:+	1130	530
chr11:61873015-61873016:+	1063	492
chr11:61873016-61873017:+	1065	539
chr11:61873017-61873018:+	1013	539
chr11:61873018-61873019:+	1559	893
chr11:61873019-61873020:+	1007	522
chr11:61873020-61873021:+	1008	517
chr11:61873021-61873022:+	1008	522
chr11:61873022-61873023:+	1005	519
chr11:61873023-61873024:+	1012	521
chr11:61873024-61873025:+	1008	517
chr11:61873025-61873026:+	1004	517
chr11:61873026-61873027:+	1005	518
chr11:61873027-61873028:+	1008	532
chr11:61873028-61873029:+	1003	533
chr11:61873029-61873030:+	1007	532
chr11:61873030-61873031:+	1046	570
chr11:61873031-61873032:+	1006	533
chr11:61873032-61873033:+	1008	500
chr11:61873033-61873034:+	1119	586
chr11:61873034-61873035:+	1020	511
chr11:61873035-61873036:+	1025	517
chr11:61873036-61873037:+	1127	594
chr11:61873037-61873038:+	1027	513
chr11:61873038-61873039:+	1210	721
chr11:61873039-61873040:+	1020	536
chr11:61873040-61873041:+	1440	879
chr11:61873041-61873042:+	985	532
chr11:61873042-61873043:+	985	529
chr11:61873043-61873044:+	1297	804
chr11:61873044-61873045:+	947	530
chr11:61873045-61873046:+	953	522
chr11:61873046-61873047:+	1111	681
chr11:61873047-61873048:+	966	567
chr11:61873048-61873049:+	1347	768
chr11:61873049-61873050:+	1040	523
chr11:61873050-61873051:+	1041	527
chr11:61873051-61873052:+	1060	538
chr11:61873052-61873053:+	1072	574
chr11:61873053-61873054:+	1036	559
chr11:61873054-61873055:+	1041	564
chr11:61873055-61873056:+	1252	694
chr11:61873056-61873057:+	1113	581
chr11:61873057-61873058:+	1239	604
chr11:61873058-61873059:+	1252	608
chr11:61873059-61873060:+	1246	606
chr11:61873060-61873061:+	1420	650
chr11:61873061-61873062:+	1438	654
chr11:61873062-61873063:+	1568	764
chr11:61873063-61873064:+	1247	630
chr11:61873064-61873065:+	1268	639
chr11:61873065-61873066:+	1380	736
chr11:61873066-61873067:+	1306	619
chr11:61873067-61873068:+	1330	644
chr11:61873068-61873069:+	1398	699
chr11:61873069-61873070:+	1289	615
chr11:61873070-61873071:+	1299	629
chr11:61873071-61873072:+	1196	609
chr11:61873072-61873073:+	1187	606
chr11:61873073-61873074:+	1516	822
chr11:61873074-61873075:+	1202	602
chr11:61873075-61873076:+	1211	538
chr11:61873076-61873077:+	1093	531
chr11:61873077-61873078:+	1011	526
chr11:61873078-61873079:+	1006	527
chr11:61873079-61873080:+	1008	564
chr11:61873080-61873081:+	1010	563
chr11:61873081-61873082:+	1006	565
chr11:61873082-61873083:+	1261	748
chr11:61873083-61873084:+	1109	563
chr11:61873084-61873085:+	1114	571
chr11:61873085-61873086:+	1115	567
chr11:61873086-61873087:+	1125	569
chr11:61873087-61873088:+	1131	569
chr11:61873088-61873089:+	1139	569
chr11:61873089-61873090:+	1137	565
chr11:61873090-61873091:+	1266	665
chr11:61873091-61873092:+	1132	564
chr11:61873092-61873093:+	1136	568
chr11:61873093-61873094:+	1133	538
chr11:61873094-61873095:+	1138	540
chr11:61873095-61873096:+	1135	538
chr11:61873096-61873097:+	1226	602
chr11:61873097-61873098:+	1136	536
chr11:61873098-61873099:+	1139	536
chr11:61873099-61873100:+	1139	568
NT	1139	563
NT	1139	565
NT	1274	567
NT	1145	567
NT	1131	570
NT	1126	567
NT	1215	634
NT	1128	565
NT	1133	566
NT	1283	685
NT	1125	583
NT	1393	786
NT	1125	582
NT	1124	583
NT	1129	627
NT	1126	624
NT	1133	631
NT	1151	635
NT	1168	644
NT	1126	627
NT	1134	633
NT	1619	991
NT	1127	625
NT	1123	623
NT	1122	627
NT	1298	778
NT	1118	622
NT	1118	623
NT	1304	744
NT	1118	623
NT	1119	623
NT	1016	628
NT	1010	643
NT	1059	700
NT	989	666
NT	1945	1361
NT	989	646
NT	989	644
NT	900	644
NT	900	643
NT	902	640
NT	948	618
NT	943	630
NT	941	623
NT	947	672
NT	953	602
NT	1005	601
NT	1085	561
NT	1090	564
NT	1304	753
NT	1086	544
NT	1082	502
NT	1089	510
NT	1096	510
NT	1096	511
NT	1095	509
NT	1695	896
NT	1085	494
NT	1083	491
NT	1092	494
NT	1178	549
NT	1079	489
NT	1216	583
NT	1086	490
NT	1090	492
NT	1089	479
NT	1097	478
NT	1095	473
NT	1098	477
NT	1102	475
NT	1149	505
NT	1097	473
NT	1103	477
NT	1195	474
NT	1292	579
NT	1212	475
NT	1068	456
NT	1086	456
NT	1266	582
NT	1051	454
NT	1004	458
NT	1017	459
NT	982	419
NT	1064	455
NT	977	407
NT	977	461
NT	868	410
NT	869	440
NT	871	467
NT	870	459
NT	1068	588
NT	867	457
NT	873	456
NT	1735	1099
NT	881	573
NT	880	584
NT	884	605
NT	896	735
NT	895	742
NT	1225	804
NT	1098	651
NT	1114	628
NT	977	630
NT	967	446
NT	964	437
NT	1054	505
NT	958	393
NT	964	401
NT	965	413
NT	1023	440
NT	957	388
NT	961	388
NT	961	390
NT	956	388
NT	956	388
NT	1166	475
NT	1067	388
NT	1070	388
NT	1074	344
NT	1075	346
NT	1075	347
NT	1077	342
NT	1073	388
NT	1079	347
NT	1076	346
NT	1135	412
NT	1072	343
NT	1618	796
NT	1074	342
NT	1071	305
NT	1071	305
NT	1075	305
NT	1083	308
NT	1078	307
NT	1588	664
NT	1080	304
NT	1079	304
NT	1089	310
NT	1681	755
NT	1090	297
NT	1093	295
NT	1098	300
NT	1241	393
NT	1091	308
NT	1088	314
NT	1088	307
NT	1098	312
NT	1024	363
NT	1028	372
NT	1009	310
NT	1005	302
NT	1001	289
NT	1007	331
NT	1637	787
NT	999	270
NT	1009	275
NT	1458	618
NT	1004	269
NT	1004	269
NT	1006	274
NT	1006	277
NT	1010	279
NT	1003	272
NT	1003	274
NT	1003	289
NT	1810	948
NT	1005	288
NT	1005	238
NT	1014	245
NT	1161	349
NT	1009	235
NT	1016	244
NT	1011	275
NT	1018	236
NT	1017	236
NT	1018	239
NT	1097	236
NT	1128	272
NT	1091	234
NT	1097	234
NT	1098	235
NT	1101	186
NT	1093	186
NT	1091	187
NT	1153	264
NT	1091	201
NT	1096	202
NT	1098	203
NT	1092	204
NT	1090	204
NT	1092	205
NT	1249	314
NT	1092	187
NT	1095	188
NT	1145	237
NT	1090	190
NT	1090	194
NT	1992	761
NT	1081	191
NT	1081	189
NT	1090	191
NT	1084	203
NT	1079	197
NT	1088	204
NT	1089	214
NT	1081	205
NT	1205	288
NT	1094	207
NT	1101	208
NT	1089	231
NT	1327	372
NT	1111	260
NT	1201	323
NT	1115	259
NT	1123	269
NT	1131	265
NT	1110	266
NT	1184	312
NT	1204	267
NT	1214	279
NT	1163	291
NT	1292	480
NT	1210	421
NT	1925	869
NT	1231	449
NT	1224	459
NT	1250	544
NT	1326	517
NT	1938	941
NT	1200	452
NT	1179	395
NT	1202	402
NT	1132	377
NT	1197	423
NT	1125	367
NT	1132	363
NT	1265	484
NT	1134	359
NT	1139	366
NT	1148	350
NT	1137	344
NT	1138	345
NT	1372	485
NT	1196	340
NT	1199	387
NT	1455	582
NT	1367	428
NT	1373	434
NT	1382	449
NT	1370	460
NT	2430	1073
NT	1468	466
NT	1461	458
NT	1477	497
NT	1983	907
NT	1429	432
NT	1405	428
NT	1316	438
NT	1322	441
NT	1976	964
NT	1155	412
NT	1158	415
NT	1174	429
NT	1305	514
NT	1167	423
NT	1909	1027
NT	1089	440
NT	1073	432
NT	1087	441
NT	1599	785
NT	953	350
NT	948	372
NT	955	364
NT	959	364
NT	950	328
NT	952	330
NT	950	329
NT	956	327
NT	955	331
NT	956	328
NT	955	325
NT	954	324
NT	959	319
NT	1180	461
NT	948	310
NT	953	314
NT	1590	776
NT	948	309
NT	951	309
NT	951	292
NT	953	270
NT	951	270
NT	949	269
NT	1000	297
NT	950	267
NT	1008	317
NT	950	267
NT	950	257
NT	958	263
NT	951	258
NT	952	256
NT	956	260
NT	967	271
NT	2244	1178
NT	954	255
NT	954	255
NT	954	255
NT	955	256
NT	959	257
NT	956	258
NT	1096	387
NT	959	259
NT	2025	999
NT	961	266
NT	1179	325
NT	1237	360
NT	1273	392
NT	1252	466
NT	971	259
NT	1162	271
NT	1668	581
NT	1345	316
NT	1708	642
NT	1160	276
NT	1722	691
NT	1149	274
NT	1146	271
NT	1149	276
NT	1215	348
NT	1194	361
NT	1195	364
NT	1161	309
NT	1167	311
NT	1162	319
NT	1157	312
NT	1156	282
NT	1154	274
NT	1186	306
NT	1432	440
NT	1247	273
NT	1258	292
NT	1325	299
NT	1456	298
NT	1799	530
NT	1456	290
NT	1643	477
NT	1451	303
NT	1462	277
NT	1363	278
NT	1747	537
NT	1361	267
NT	1239	264
NT	1411	310
NT	1306	245
NT	1312	250
NT	1299	262
NT	1453	371
NT	1300	260
NT	1305	249
NT	1299	243
NT	1307	242
NT	1309	232
NT	1309	228
NT	1376	292
NT	1302	226
NT	2141	839
NT	1301	229
NT	1299	226
NT	1299	225
NT	1302	234
NT	1304	228
NT	1299	247
NT	1301	245
NT	1308	245
NT	2099	847
NT	1299	240
NT	1298	234
NT	1299	241
NT	1299	240
NT	1305	243
NT	1300	242
NT	2061	775
NT	1301	229
NT	1300	229
NT	1298	229
NT	1303	234
NT	1299	227
NT	1297	223
NT	1335	244
NT	1298	223
NT	1299	224
NT	2166	833
NT	1297	206
NT	1298	206
NT	1298	206
NT	1303	210
NT	1303	209
NT	1302	211
NT	1304	214
NT	1301	209
NT	1298	209
NT	1301	207
NT	1486	341
NT	1295	208
NT	1297	207
NT	1360	278
NT	1296	207
NT	1326	245
NT	1330	264
NT	1383	375
NT	1307	313
NT	1314	317
NT	1310	321
NT	1326	332
NT	1681	473
NT	1390	234
NT	1400	244
NT	1457	370
NT	1468	376
NT	1658	500
NT	1377	371
NT	1410	420
NT	1403	436
NT	1515	492
NT	1374	375
NT	1386	395
NT	1372	367
NT	1374	377
NT	1380	363
NT	1351	379
NT	1292	230
NT	1296	234
NT	1287	225
NT	1362	287
NT	1287	229
NT	1294	234
NT	1294	229
NT	1294	227
NT	1294	213
NT	1835	581
NT	1283	208
NT	1284	207
NT	1288	208
NT	1443	343
NT	1288	212
NT	1292	218
NT	1291	211
NT	1307	231
NT	2258	941
NT	1283	209
NT	1283	207
NT	1283	207
NT	1284	209
NT	1300	221
NT	1528	311
NT	1327	225
NT	1334	226
NT	1364	224
NT	1518	225
NT	1521	238
NT	1658	387
NT	1519	321
NT	1543	349
NT	4261	2319
NT	1536	363
NT	1534	357
NT	1471	375
NT	1595	374
NT	1799	430
NT	1718	345
NT	1837	423
NT	1731	307
NT	1726	328
NT	1708	315
NT	1703	306
NT	1460	242
NT	1450	289
NT	1458	302
NT	1421	281
NT	1412	279
NT	1377	251
NT	1596	387
NT	1401	252
NT	1886	625
NT	1290	253
NT	1162	213
NT	1164	206
NT	1186	193
NT	1171	182
NT	1167	178
NT	1164	174
NT	1161	180
NT	1059	182
NT	1060	183
NT	1061	186
NT	980	186
NT	985	187
NT	991	188
NT	991	184
NT	992	181
NT	1023	221
NT	983	174
NT	1096	254
NT	984	149
NT	1723	728
NT	944	148
NT	953	149
NT	959	153
NT	815	155
NT	815	146
NT	819	150
NT	1575	731
NT	816	146
NT	813	156
NT	879	161
NT	893	168
NT	886	163
NT	887	168
NT	1661	716
NT	912	191
NT	912	193
NT	962	214
NT	916	203
NT	912	203
NT	921	201
NT	1435	440
NT	1025	212
NT	2566	1379
NT	950	158
NT	947	150
NT	967	168
NT	972	180
NT	958	171
NT	958	169
NT	1186	334
NT	957	175
NT	1073	253
NT	963	199
NT	1047	310
NT	1016	202
NT	1247	397
NT	1022	204
NT	1031	173
NT	1042	172
NT	1171	170
NT	1873	642
NT	1181	147
NT	1201	160
NT	1222	168
NT	1239	173
NT	1166	177
NT	1190	189
NT	1275	181
NT	1264	174
NT	1362	252
NT	1285	175
NT	1290	176
NT	1268	190
NT	1275	185
NT	1252	181
NT	1247	185
NT	1258	208
NT	1272	211
NT	1255	195
NT	1269	190
NT	1252	189
NT	1183	182
NT	2418	1009
NT	1351	173
NT	1334	173
NT	1333	173
NT	1247	181
NT	1465	404
NT	1254	209
NT	1245	182
NT	1252	182
NT	2365	1100
NT	1170	183
NT	1167	182
NT	1167	158
NT	1246	216
NT	1167	145
NT	1038	147
NT	1031	153
NT	1033	152
NT	1087	186
NT	1027	112
NT	1028	112
NT	1030	116
NT	1037	114
NT	1032	111
NT	1029	115
NT	1164	231
NT	1027	119
NT	1112	136
NT	1345	271
NT	1142	153
NT	1137	143
NT	1366	321
NT	1102	120
NT	1097	123
NT	1113	134
NT	1107	123
NT	1282	250
NT	1038	142
NT	1045	148
NT	1045	149
NT	1236	229
NT	1030	101
NT	1030	101
NT	1035	113
NT	1041	138
NT	2349	1082
NT	1028	128
NT	1026	121
NT	1025	118
NT	1025	149
NT	1034	211
NT	1452	541
NT	1036	230
NT	1046	251
NT	1047	249
NT	1188	319
NT	1088	226
NT	1374	388
NT	1093	146
NT	1101	160
NT	1105	196
NT	1107	198
NT	1292	292
NT	1093	165
NT	963	141
NT	1298	466
NT	885	171
NT	882	172
NT	884	176
NT	897	210
NT	924	306
NT	1730	951
NT	905	251
NT	904	208
NT	904	208
NT	929	241
NT	1029	317
NT	1011	304
NT	1009	308
NT	1006	302
NT	1010	308
NT	1008	290
NT	1810	835
NT	1148	339
NT	1133	362
NT	1222	493
NT	1653	780
NT	1084	442
NT	2389	1476
NT	1017	422
NT	1127	339
NT	1056	301
NT	981	228
NT	1069	247
NT	1040	242
NT	1100	386
NT	860	217
NT	828	199
NT	967	324
NT	682	184
NT	903	257
NT	677	181
NT	740	248
NT	661	162
NT	665	125
NT	666	130
NT	659	133
NT	779	230
NT	657	129
NT	667	132
NT	666	126
NT	895	289
NT	663	129
NT	667	127
NT	672	131
NT	670	135
NT	667	138
NT	685	160
NT	1138	571
NT	685	218
NT	690	236
NT	784	333
NT	781	331
NT	781	328
NT	692	228
NT	763	176
NT	758	181
NT	753	179
NT	1440	697
NT	1049	186
NT	1033	193
NT	1168	333
NT	1277	446
NT	952	285
NT	985	364
NT	1275	641
NT	920	360
NT	924	362
NT	1162	336
NT	841	295
NT	894	301
NT	826	205
NT	760	105
NT	884	191
NT	775	122
NT	857	201
NT	771	128
NT	766	163
NT	878	177
NT	760	150
NT	760	151
NT	983	156
NT	1001	163
NT	897	149
NT	880	218
NT	798	143
NT	813	150
NT	829	168
NT	788	134
NT	804	139
NT	795	138
NT	747	210
NT	652	128
NT	655	102
NT	660	106
NT	655	95
NT	890	272
NT	660	99
NT	663	102
NT	664	100
NT	983	317
NT	654	101
NT	663	104
NT	659	106
NT	653	101
NT	658	104
NT	656	106
NT	653	104
NT	653	103
NT	660	105
NT	708	127
NT	649	108
NT	655	111
NT	652	111
NT	646	109
NT	663	116
NT	716	153
NT	657	112
NT	646	107
NT	758	194
NT	697	130
NT	732	132
NT	745	137
NT	1371	583
NT	754	133
NT	754	133
NT	752	142
NT	905	240
NT	739	120
NT	745	125
NT	1435	620
NT	645	119
NT	647	118
NT	652	120
NT	695	149
NT	653	123
NT	662	127
NT	1056	432
NT	652	121
NT	650	120
NT	649	118
NT	653	120
NT	659	121
NT	778	204
NT	644	119
NT	649	120
NT	652	119
NT	651	117
NT	655	123
NT	1113	425
NT	646	117
NT	646	117
NT	646	117
NT	646	117
NT	662	122
NT	869	284
NT	645	117
NT	646	120
NT	651	129
NT	653	122
NT	709	169
NT	645	117
NT	646	118
NT	709	155
NT	646	118
NT	649	117
NT	575	119
NT	576	119
NT	575	118
NT	573	117
NT	581	118
NT	575	117
NT	611	140
NT	574	116
NT	574	116
NT	577	118
NT	620	156
NT	574	119
NT	574	148
NT	576	144
NT	576	158
NT	640	210
NT	574	154
NT	580	159
NT	646	210
NT	580	160
NT	587	173
NT	587	176
NT	1067	502
NT	577	158
NT	575	154
NT	576	119
NT	586	123
NT	579	160
NT	587	125
NT	581	130
NT	584	173
NT	1998	1306
NT	578	184
NT	648	180
NT	648	153
NT	651	137
NT	805	147
NT	922	166
NT	964	309
NT	915	150
NT	1027	175
NT	1110	250
NT	1021	149
NT	1089	179
NT	1103	189
NT	1069	211
NT	1073	194
NT	913	190
NT	915	191
NT	912	231
NT	913	226
NT	996	305
NT	911	230
NT	909	254
NT	910	184
NT	921	188
NT	1068	183
NT	1894	852
NT	1095	219
NT	1097	216
NT	1068	214
NT	1082	224
NT	1220	277
NT	1187	252
NT	1939	810
NT	1107	254
NT	1191	244
NT	1074	284
NT	1105	289
NT	1126	294
NT	1626	802
NT	1114	373
NT	1065	271
NT	1109	333
NT	1067	316
NT	1490	639
NT	1061	329
NT	1062	342
NT	1076	368
NT	992	285
NT	2070	1098
NT	898	267
NT	914	258
NT	920	262
NT	2331	1295
NT	1003	295
NT	952	267
NT	875	263
NT	852	256
NT	881	281
NT	855	263
NT	1056	388
NT	840	246
NT	844	237
NT	846	237
NT	852	228
NT	845	187
NT	836	183
NT	839	189
NT	838	165
NT	828	161
NT	834	161
NT	1131	400
NT	845	172
NT	844	166
NT	847	153
NT	848	150
NT	947	229
NT	843	151
NT	847	160
NT	1142	353
NT	843	138
NT	846	135
NT	851	143
NT	1271	453
NT	843	134
NT	843	134
NT	933	207
NT	844	133
NT	1406	566
NT	843	132
NT	844	131
NT	849	132
NT	855	142
NT	950	207
NT	844	132
NT	847	134
NT	847	136
NT	843	131
NT	843	130
NT	847	134
NT	845	138
NT	909	183
NT	843	136
NT	848	140
NT	840	136
NT	844	140
NT	846	144
NT	844	135
NT	851	143
NT	991	219
NT	886	141
NT	887	142
NT	872	127
NT	882	126
NT	888	147
NT	1152	367
NT	884	142
NT	954	197
NT	881	138
NT	883	156
NT	946	212
NT	875	141
NT	969	213
NT	870	137
NT	874	138
NT	874	137
NT	871	138
NT	873	141
NT	876	140
NT	870	139
NT	1254	333
NT	872	168
NT	1694	817
NT	868	186
NT	866	182
NT	866	216
NT	866	216
NT	867	219
NT	871	230
NT	870	204
NT	1278	536
NT	866	187
NT	874	186
NT	880	171
NT	870	160
NT	872	159
NT	869	183
NT	1180	373
NT	868	161
NT	867	156
NT	869	160
NT	871	163
NT	1991	968
NT	871	165
NT	870	162
NT	869	162
NT	880	166
NT	879	168
NT	879	161
NT	880	167
NT	971	236
NT	869	161
NT	878	168
NT	1149	386
NT	870	160
NT	868	159
NT	872	166
NT	873	188
NT	872	188
NT	1079	312
NT	873	182
NT	1023	293
NT	870	184
NT	995	277
NT	872	183
NT	1128	371
NT	870	183
NT	929	219
NT	1020	184
NT	1022	190
NT	1029	184
NT	1320	434
NT	1039	188
NT	1038	193
NT	1355	411
NT	1031	180
NT	1035	191
NT	1042	193
NT	1038	195
NT	1034	193
NT	1036	221
NT	1139	233
NT	1473	471
NT	1186	265
NT	1192	273
NT	1722	616
NT	1340	264
NT	1338	267
NT	1356	269
NT	1844	630
NT	1335	263
NT	1330	263
NT	1530	386
NT	1331	269
NT	1338	279
NT	1340	272
NT	1343	271
NT	1796	662
NT	1345	272
NT	1352	273
NT	1535	293
NT	1696	440
NT	1507	313
NT	1688	320
NT	1550	313
NT	1541	312
NT	1549	322
NT	2004	532
NT	1346	190
NT	1328	176
NT	1211	202
NT	1241	202
NT	1082	253
NT	1031	177
NT	908	178
NT	902	184
NT	1004	253
NT	880	175
NT	885	179
NT	959	215
NT	886	176
NT	952	180
NT	955	185
NT	954	190
NT	952	190
NT	1140	342
NT	962	197
NT	971	202
NT	1150	351
NT	944	221
NT	950	239
NT	951	237
NT	944	196
NT	954	208
NT	2013	1083
NT	951	214
NT	948	207
NT	959	256
NT	895	274
NT	877	246
NT	879	252
NT	872	255
NT	896	249
NT	950	290
NT	888	256
NT	1530	720
NT	908	225
NT	914	224
NT	1032	318
NT	919	273
NT	1043	376
NT	939	254
NT	943	256
NT	940	267
NT	952	272
NT	956	264
NT	937	235
NT	1124	247
NT	996	255
NT	1108	349
NT	968	220
NT	981	248
NT	985	218
NT	989	215
NT	987	192
NT	1087	301
NT	879	185
NT	946	219
NT	893	185
NT	1065	331
NT	912	202
NT	1058	210
NT	847	207
NT	1377	595
NT	838	229
NT	837	225
NT	857	237
NT	1290	504
NT	974	229
NT	942	224
NT	1014	328
NT	973	298
NT	976	336
NT	709	319
NT	827	383
NT	560	313
NT	1609	1038
NT	556	301
NT	483	285
NT	762	492
NT	468	272
NT	474	284
NT	464	219
NT	485	232
NT	490	235
NT	474	214
NT	599	313
NT	461	208
NT	461	208
NT	462	209
NT	838	503
NT	464	211
NT	465	214
NT	469	212
NT	467	211
NT	635	337
NT	461	206
NT	462	207
NT	462	205
NT	641	345
NT	462	204
NT	467	207
NT	464	204
NT	696	358
NT	487	204
NT	486	204
NT	491	208
NT	491	205
NT	493	204
NT	491	204
NT	637	264
NT	548	205
NT	548	206
NT	630	271
NT	546	213
NT	550	220
NT	550	217
NT	554	215
NT	548	212
NT	544	209
NT	547	207
NT	547	214
NT	740	335
NT	544	237
NT	583	270
NT	545	226
NT	549	263
NT	1018	568
NT	624	261
NT	624	257
NT	647	279
NT	642	269
NT	631	263
NT	626	238
NT	868	452
NT	612	240
NT	617	244
NT	808	368
NT	770	264
NT	796	281
NT	633	216
NT	624	223
NT	625	224
NT	620	223
NT	619	240
NT	828	370
NT	615	230
NT	842	239
NT	1197	507
NT	838	241
NT	837	217
NT	867	225
NT	885	244
NT	866	253
NT	861	280
NT	847	334
NT	1109	526
NT	1022	354
NT	1318	559
NT	1001	322
NT	978	311
NT	999	324
NT	1462	597
NT	1255	324
NT	1275	308
NT	1071	309
NT	1643	767
NT	1048	327
NT	1019	313
NT	1015	302
NT	914	330
NT	936	350
NT	868	316
NT	891	335
NT	798	328
NT	764	333
NT	799	317
NT	791	329
NT	802	296
NT	790	257
NT	789	291
NT	793	284
NT	975	403
NT	791	235
NT	799	241
NT	806	228
NT	1947	1118
NT	798	239
NT	864	271
NT	868	245
NT	802	184
NT	809	190
NT	802	185
NT	844	195
NT	830	193
NT	929	232
NT	929	235
NT	934	250
NT	929	231
NT	1197	324
NT	1084	239
NT	1194	306
NT	1076	225
NT	1092	231
NT	1089	234
NT	1176	350
NT	1073	227
NT	1085	235
NT	1072	230
NT	1403	443
NT	1083	231
NT	1062	221
NT	973	184
NT	907	188
NT	909	182
NT	908	184
NT	906	183
NT	902	181
NT	965	224
NT	901	182
NT	907	186
NT	915	184
NT	987	243
NT	908	183
NT	916	233
NT	921	247
NT	1092	213
NT	1086	244
NT	897	219
NT	909	283
NT	1079	404
NT	919	293
NT	1054	309
NT	985	260
NT	1151	385
NT	990	260
NT	1161	423
NT	996	244
NT	1208	387
NT	991	237
NT	985	232
NT	1023	253
NT	1145	308
NT	1087	263
NT	1205	378
NT	1091	311
NT	1364	394
NT	1220	305
NT	1229	325
NT	1237	338
NT	994	377
NT	919	314
NT	1448	678
NT	897	287
NT	890	277
NT	895	272
NT	812	291
NT	732	233
NT	670	187
NT	676	190
NT	676	190
NT	671	186
NT	664	180
NT	663	183
NT	663	182
NT	665	179
NT	659	204
NT	661	231
NT	783	335
NT	660	229
NT	660	235
NT	793	324
NT	664	235
NT	666	223
NT	665	208
NT	660	201
NT	666	204
NT	660	199
NT	664	203
NT	773	285
NT	658	198
NT	664	206
NT	670	203
NT	668	200
NT	759	260
NT	730	199
NT	740	200
NT	734	202
NT	861	304
NT	878	273
NT	889	280
NT	1153	458
NT	897	285
NT	996	362
NT	893	271
NT	903	290
NT	756	209
NT	745	191
NT	988	363
NT	738	217
NT	878	288
NT	724	233
NT	727	239
NT	731	225
NT	730	234
NT	729	250
NT	929	319
NT	863	225
NT	873	223
NT	1616	694
NT	993	216
NT	985	216
NT	1005	220
NT	1050	289
NT	983	256
NT	993	276
NT	1094	346
NT	983	262
NT	1141	395
NT	978	266
NT	1030	345
NT	966	299
NT	861	310
NT	741	292
NT	747	370
NT	837	452
NT	772	420
NT	776	439
NT	770	394
NT	1020	414
NT	923	394
NT	1322	805
NT	761	381
NT	755	354
NT	765	408
NT	642	374
NT	639	371
NT	644	377
NT	636	384
NT	1482	912
NT	752	356
NT	744	310
NT	744	310
NT	757	405
NT	753	355
NT	743	349
NT	751	309
NT	1365	828
NT	738	350
NT	738	396
NT	742	396
NT	765	444
NT	643	466
NT	656	474
NT	799	482
NT	666	383
NT	673	399
NT	850	555
NT	673	406
NT	689	435
NT	629	431
NT	753	472
NT	604	325
NT	605	235
NT	615	242
NT	550	231
NT	554	220
NT	560	226
NT	544	222
NT	542	222
NT	544	221
NT	541	219
NT	598	266
NT	584	222
NT	589	227
NT	586	227
NT	587	222
NT	591	253
NT	555	278
NT	559	281
NT	552	266
NT	556	271
NT	642	330
NT	545	313
NT	915	618
NT	544	373
NT	544	350
NT	550	388
NT	714	511
NT	678	406
NT	878	428
NT	838	358
NT	928	390
NT	839	356
NT	849	362
NT	859	355
NT	746	365
NT	712	354
NT	730	308
NT	677	399
NT	548	299
NT	701	303
NT	561	392
NT	1083	828
NT	558	375
NT	555	380
NT	557	332
NT	763	443
NT	613	346
NT	622	361
NT	625	348
NT	625	361
NT	623	351
NT	647	381
NT	748	406
NT	705	368
NT	2102	1395
NT	704	327
NT	695	348
NT	701	348
NT	711	340
NT	710	347
NT	696	337
NT	1483	946
NT	706	353
NT	695	348
NT	640	327
NT	643	328
NT	642	331
NT	635	292
NT	652	287
NT	880	475
NT	610	285
NT	609	305
NT	951	616
NT	543	307
NT	655	425
NT	546	354
NT	698	369
NT	736	363
NT	704	341
NT	739	296
NT	695	292
NT	716	283
NT	692	246
NT	699	320
NT	1000	533
NT	790	336
NT	1605	890
NT	789	303
NT	781	292
NT	787	306
NT	793	310
NT	801	316
NT	789	304
NT	787	261
NT	1223	584
NT	784	261
NT	790	268
NT	874	340
NT	929	302
NT	940	305
NT	790	261
NT	794	223
NT	796	220
NT	639	176
NT	651	180
NT	654	184
NT	811	258
NT	800	252
NT	943	304
NT	862	253
NT	887	281
NT	884	274
NT	883	266
NT	904	290
NT	722	203
NT	718	164
NT	843	243
NT	706	155
NT	716	157
NT	719	159
NT	813	232
NT	639	147
NT	650	173
NT	548	168
NT	658	285
NT	540	170
NT	542	204
NT	544	172
NT	548	172
NT	542	173
NT	540	171
NT	542	170
NT	542	172
NT	556	180
NT	541	174
NT	897	412
NT	543	171
NT	556	177
NT	553	178
NT	546	175
NT	551	172
NT	714	175
NT	698	172
NT	762	227
NT	691	171
NT	725	291
NT	555	154
NT	556	158
NT	566	160
NT	644	228
NT	401	155
NT	404	156
NT	410	163
NT	769	431
NT	402	155
NT	401	154
NT	400	154
NT	401	155
NT	439	201
NT	399	154
NT	401	154
NT	404	205
NT	405	208
NT	658	401
NT	405	300
NT	477	308
NT	501	336
NT	644	314
NT	657	303
NT	654	315
NT	988	372
NT	772	201
NT	779	205
NT	791	229
NT	848	274
NT	775	208
NT	782	231
NT	793	234
NT	712	230
NT	712	230
NT	706	225
NT	960	407
NT	705	225
NT	702	208
NT	703	209
NT	1021	481
NT	704	218
NT	715	261
NT	720	245
NT	709	227
NT	835	285
NT	829	279
NT	1027	277
NT	1390	593
NT	888	330
NT	885	332
NT	799	352
NT	813	373
NT	801	341
NT	1074	510
NT	809	306
NT	818	299
NT	832	313
NT	836	325
NT	831	306
NT	821	299
NT	975	363
NT	826	252
NT	829	265
NT	812	240
NT	823	232
NT	2232	1214
NT	821	232
NT	813	254
NT	822	257
NT	847	272
NT	923	326
NT	824	241
NT	739	269
NT	1544	856
NT	705	240
NT	526	239
NT	555	234
NT	539	225
NT	424	207
NT	988	726
NT	410	285
NT	414	300
NT	421	307
NT	427	308
NT	412	356
NT	423	329
NT	428	312
NT	432	263
NT	413	239
NT	414	235
NT	406	233
NT	410	236
NT	406	234
NT	405	200
NT	411	198
NT	407	186
NT	537	286
NT	406	195
NT	414	202
NT	414	201
NT	406	199
NT	407	195
NT	530	307
NT	405	200
NT	411	200
NT	409	198
NT	406	187
NT	406	189
NT	406	187
NT	649	384
NT	430	204
NT	447	207
NT	460	215
NT	857	380
NT	518	212
NT	527	213
NT	548	219
NT	576	224
NT	908	374
NT	795	205
NT	814	244
NT	620	288
NT	545	229
NT	595	248
NT	606	249
NT	1397	822
NT	572	229
NT	543	219
NT	489	230
NT	487	272
NT	729	441
NT	476	268
NT	465	228
NT	471	230
NT	481	235
NT	481	288
NT	516	373
NT	377	294
NT	381	299
NT	1366	1024
NT	387	278
NT	392	271
NT	409	306
NT	451	349
NT	280	330
NT	451	474
NT	241	293
NT	254	299
NT	831	787
NT	243	245
NT	419	392
NT	236	237
NT	222	252
NT	1660	1319
NT	235	254
NT	210	229
NT	215	231
NT	221	265
NT	238	276
NT	253	292
NT	939	829
NT	201	268
NT	200	256
NT	205	266
NT	267	279
NT	1322	943
NT	377	336
NT	373	322
NT	468	328
NT	500	357
NT	525	402
NT	486	373
NT	1142	849
NT	571	417
NT	566	419
NT	584	477
NT	603	509
NT	960	594
NT	535	418
NT	569	431
NT	540	441
NT	588	456
NT	597	484
NT	1956	1494
NT	530	416
NT	518	339
NT	489	302
NT	351	301
NT	591	503
NT	252	271
NT	251	267
NT	251	265
NT	255	265
NT	259	272
NT	312	323
NT	250	272
NT	253	274
NT	352	355
NT	253	282
NT	255	283
NT	510	454
NT	257	280
NT	262	281
NT	410	280
NT	410	283
NT	1321	984
NT	333	261
NT	310	256
NT	340	270
NT	327	280
NT	331	283
NT	446	365
NT	314	244
NT	326	203
NT	181	207
NT	184	205
NT	177	207
NT	301	283
NT	173	200
NT	182	208
NT	172	208
NT	168	202
NT	175	200
NT	173	202
NT	260	297
NT	170	247
NT	174	248
NT	444	460
NT	167	246
NT	167	246
NT	171	247
NT	247	293
NT	169	246
NT	177	247
NT	806	754
NT	168	248
NT	167	247
NT	175	248
NT	259	306
NT	169	246
NT	252	306
NT	175	250
NT	177	251
NT	178	250
NT	329	272
NT	288	246
NT	289	247
NT	305	249
NT	314	252
NT	308	253
NT	526	393
NT	296	250
NT	301	286
NT	409	371
NT	290	322
NT	544	490
NT	169	320
NT	166	318
NT	172	353
NT	178	348
NT	175	354
NT	703	747
NT	168	352
NT	188	386
NT	168	347
NT	241	400
NT	169	352
NT	284	440
NT	168	352
NT	178	358
NT	184	364
NT	176	282
NT	171	274
NT	175	272
NT	209	280
NT	212	298
NT	214	310
NT	461	479
NT	213	274
NT	440	464
NT	215	275
NT	219	309
NT	219	315
NT	635	684
NT	212	312
NT	216	279
NT	236	316
NT	214	298
NT	483	513
NT	207	268
NT	339	364
NT	208	264
NT	218	278
NT	253	295
NT	256	296
NT	207	271
NT	208	269
NT	209	288
NT	205	289
NT	210	294
NT	214	295
NT	207	289
NT	202	285
NT	312	372
NT	204	286
NT	213	267
NT	163	265
NT	166	266
NT	171	268
NT	225	315
NT	164	265
NT	166	268
NT	166	268
NT	166	266
NT	165	305
NT	167	308
NT	207	311
NT	162	276
NT	511	525
NT	162	275
NT	160	267
NT	160	266
NT	204	310
NT	160	248
NT	161	232
NT	160	265
NT	452	469
NT	162	263
NT	172	271
NT	169	274
NT	163	279
NT	321	410
NT	161	275
NT	161	273
NT	263	347
NT	160	262
NT	161	235
NT	160	235
NT	466	470
NT	161	231
NT	160	226
NT	160	226
NT	162	226
NT	169	231
NT	162	231
NT	165	228
NT	169	231
NT	166	228
NT	161	231
NT	162	231
NT	173	255
NT	168	253
NT	172	257
NT	297	344
NT	166	257
NT	165	265
NT	167	272
NT	175	329
NT	168	322
NT	167	322
NT	200	359
NT	160	258
NT	164	255
NT	180	280
NT	684	649
NT	177	282
NT	176	244
NT	186	225
NT	182	226
NT	291	315
NT	178	221
NT	186	225
NT	176	221
NT	352	386
NT	196	256
NT	360	380
NT	193	257
NT	197	259
NT	200	269
NT	52	271
NT	30	212
NT	34	214
NT	33	214
NT	346	429
NT	26	205
NT	24	207
NT	34	212
NT	29	207
NT	25	198
NT	23	196
NT	30	200
NT	31	244
NT	143	320
NT	7	233
NT	88	379
NT	8	315
NT	13	334
NT	123	412
NT	10	356
NT	12	365
NT	10	339
NT	127	442
NT	7	340
NT	12	348
NT	12	343
NT	9	343
NT	8	343
NT	9	347
NT	13	350
NT	10	345
NT	15	335
NT	76	399
NT	12	346
NT	15	350
NT	18	344
NT	16	335
NT	16	292
NT	103	388
NT	13	322
NT	159	440
NT	13	324
NT	16	333
NT	338	471
NT	21	340
NT	21	349
NT	35	362
NT	24	367
NT	58	398
NT	19	353
NT	27	410
NT	26	411
NT	32	436
NT	105	470
NT	9	401
NT	49	408
NT	328	588
NT	42	418
NT	296	671
NT	43	361
NT	49	360
NT	58	369
NT	47	352
NT	165	438
NT	43	349
NT	47	349
NT	130	369
NT	47	298
NT	151	421
NT	47	337
NT	53	340
NT	126	416
NT	45	336
NT	48	354
NT	51	355
NT	47	324
NT	55	329
NT	68	314
NT	1246	1147
NT	48	289
NT	45	289
NT	42	307
NT	96	345
NT	43	291
NT	46	279
NT	47	263
NT	319	466
NT	43	261
NT	43	261
NT	42	248
NT	749	740
NT	41	247
NT	39	247
NT	39	248
NT	40	256
NT	46	254
NT	105	306
NT	40	251
NT	41	247
NT	41	247
NT	127	300
NT	115	264
NT	53	219
NT	60	217
NT	55	214
NT	51	218
NT	42	215
NT	18	216
NT	364	437
NT	5	207
NT	5	208
NT	100	270
NT	5	211
NT	9	216
NT	222	352
NT	6	207
NT	6	209
NT	10	215
NT	10	210
NT	16	216
NT	91	244
NT	90	239
NT	671	714
NT	95	245
NT	89	239
NT	114	256
NT	111	258
NT	117	269
NT	102	248
NT	104	245
NT	19	213
NT	27	223
NT	1671	1421
NT	12	216
NT	5	209
NT	3	207
NT	11	215
NT	14	215
NT	5	210
NT	4	210
NT	551	642
NT	4	210
NT	4	210
NT	70	266
NT	4	210
NT	15	207
NT	16	208
NT	8	206
NT	191	331
NT	107	204
NT	457	432
NT	109	204
NT	134	203
NT	123	203
NT	126	205
NT	274	304
NT	121	203
NT	127	209
NT	144	212
NT	164	214
NT	137	209
NT	145	206
NT	143	209
NT	159	215
NT	33	208
NT	179	306
NT	38	195
NT	1295	1103
NT	14	187
NT	4	138
NT	3	137
NT	4	137
NT	4	138
NT	4	138
NT	8	140
NT	341	350
NT	4	139
NT	3	139
NT	5	139
NT	2039	1562
NT	5	137
NT	1	137
NT	0	137
NT	2	140
NT	258	326
NT	283	343
NT	8	150
NT	7	143
NT	8	139
NT	11	161
NT	0	140
NT	7	144
NT	5	145
NT	66	191
NT	2	138
NT	5	141
NT	4	140
NT	6	139
NT	5	140
NT	11	143
NT	6	144
NT	67	187
NT	1	137
NT	1	139
NT	586	562
NT	1	137
NT	0	137
NT	9	143
NT	386	398
NT	2	137
NT	9	150
NT	6	145
NT	143	288
NT	2	139
NT	3	143
NT	39	139
NT	42	142
NT	37	136
NT	37	137
NT	225	272
NT	38	136
NT	37	138
NT	186	250
NT	37	136
NT	47	139
NT	46	139
NT	40	137
NT	127	205
NT	38	136
NT	47	139
NT	47	143
NT	42	141
NT	43	144
NT	44	146
NT	47	144
NT	50	138
NT	47	140
NT	46	137
NT	50	139
NT	41	137
NT	47	142
NT	40	137
NT	41	139
NT	74	167
NT	40	138
NT	157	205
NT	44	138
NT	46	142
NT	163	228
NT	44	146
NT	50	193
NT	647	653
NT	136	185
NT	125	186
NT	87	184
NT	100	204
NT	35	149
NT	94	146
NT	32	147
NT	33	147
NT	36	143
NT	68	171
NT	32	145
NT	32	154
NT	93	199
NT	32	145
NT	35	146
NT	36	143
NT	34	141
NT	35	141
NT	109	178
NT	39	146
NT	47	164
NT	41	143
NT	167	242
NT	69	156
NT	77	162
NT	1221	1029
NT	14	148
NT	36	157
NT	83	167
NT	2	141
NT	12	144
NT	10	142
NT	230	303
NT	1	140
NT	4	145
NT	1476	1200
NT	3	140
NT	3	141
NT	70	193
NT	4	140
NT	10	144
NT	10	146
NT	3	138
NT	4	147
NT	4	140
NT	8	144
NT	1190	892
NT	1	138
NT	0	138
NT	2	141
NT	111	227
NT	0	138
NT	10	141
NT	18	154
NT	529	515
NT	1	139
NT	0	139
NT	2	102
NT	1	102
NT	60	146
NT	2	101
NT	3	108
NT	4	106
NT	161	223
NT	4	104
NT	10	107
NT	165	233
NT	7	107
NT	10	112
NT	8	104
NT	13	109
NT	544	510
NT	1	104
NT	2	102
NT	10	109
NT	7	110
NT	3	104
NT	9	109
NT	174	234
NT	35	131
NT	1913	1543
NT	997	838
NT	1037	862
NT	1047	870
NT	1043	872
NT	1044	869
NT	124067	90002
NT	123760	89795
NT	123538	89600
NT	123389	89493
NT	123142	89272
NT	121997	88423
NT	116715	84885
NT	96739	70430
NT	52513	37840
NT	18627	12825
NT	4781	3136
NT	972	671
NT	244	192
NT	91	118
NT	45	104
NT	16	103
NT	3	102
NT	3	102
NT	3	101
NT	3	101
NT	3	101
NT	3	102
NT	4	103
NT	9	106
NT	15	110
NT	31	115
NT	47	122
NT	58	130
NT	67	136
NT	70	138
NT	70	141
NT	71	143
NT	71	143
NT	71	145
NT	42	126
NT	38	128
NT	143	215
NT	163	226
NT	26	113
NT	25	113
NT	24	116
NT	14	107
NT	926	789
NT	12	103
NT	11	102
NT	13	103
NT	99	183
NT	11	101
NT	11	102
NT	16	104
NT	16	104
NT	119	185
NT	11	101
NT	26	109
NT	32	114
NT	15	105
NT	311	330
NT	12	102
NT	200	223
NT	12	104
NT	109	179
NT	11	103
NT	15	107
NT	267	289
NT	11	102
NT	15	106
NT	13	102
NT	160	208
NT	11	102
NT	17	104
NT	16	103
NT	15	101
NT	13	102
NT	14	102
NT	97	150
NT	12	101
NT	12	107
NT	12	105
NT	169	191
NT	13	99
NT	16	101
NT	13	100
NT	16	101
NT	74	148
NT	12	100
NT	13	102
NT	17	103
NT	111	197
NT	13	99
NT	17	103
NT	15	101
NT	13	101
NT	12	100
NT	15	100
NT	237	285
NT	11	99
NT	13	104
NT	706	611
NT	13	101
NT	15	102
NT	23	110
NT	74	154
NT	14	104
NT	20	108
NT	13	100
NT	17	105
NT	18	106
NT	226	241
NT	12	100
NT	21	108
NT	1578	1294
NT	11	101
NT	11	99
NT	14	102
NT	48	128
NT	11	99
NT	14	102
NT	11	100
NT	13	101
NT	12	100
NT	16	104
NT	346	341
NT	11	100
NT	63	130
NT	13	100
NT	95	163
NT	11	99
NT	18	102
NT	14	85
NT	28	86
NT	213	246
NT	18	118
NT	19	133
NT	27	139
NT	27	140
NT	19	125
NT	19	131
NT	19	127
NT	172	263
NT	20	162
NT	25	100
NT	113	135
NT	21	72
NT	24	53
NT	31	55
NT	29	59
NT	907	753
NT	23	101
NT	35	58
NT	679	537
NT	36	69
NT	1122	763
NT	25	53
NT	134	7
NT	148	14
NT	179	54
NT	191	65
NT	143	11
NT	155	6
NT	139	6
NT	161	17
NT	152	14
NT	344	141
NT	141	7
NT	33	7
NT	76	37
NT	22	37
NT	24	45
NT	21	41
NT	18	42
NT	380	313
NT	16	36
NT	21	36
NT	37	40
NT	171	44
NT	177	40
NT	315	40
NT	327	42
NT	312	38
NT	646	287
NT	311	38
NT	308	38
NT	349	41
NT	341	43
NT	483	164
NT	187	39
NT	410	105
NT	313	38
NT	326	46
NT	313	46
NT	303	43
NT	495	186
NT	302	35
NT	312	35
NT	452	120
NT	303	38
NT	468	166
NT	302	40
NT	309	43
NT	299	44
NT	313	40
NT	298	44
NT	313	45
NT	528	381
NT	159	77
NT	158	48
NT	158	51
NT	162	55
NT	386	240
NT	154	40
NT	156	42
NT	156	40
NT	160	40
NT	163	40
NT	154	43
NT	250	102
NT	152	37
NT	156	38
NT	153	37
NT	154	41
NT	153	37
NT	154	37
NT	1707	1175
NT	152	36
NT	152	36
NT	152	36
NT	168	55
NT	153	39
NT	156	39
NT	161	41
NT	157	42
NT	160	41
NT	157	42
NT	428	236
NT	152	38
NT	371	169
NT	144	36
NT	155	47
NT	3027	2006
NT	148	39
NT	144	59
NT	144	59
NT	168	59
NT	178	66
NT	167	61
NT	280	140
NT	166	60
NT	397	250
NT	167	58
NT	166	57
NT	166	58
NT	167	58
NT	173	58
NT	169	59
NT	170	57
NT	171	57
NT	167	58
NT	288	138
NT	169	62
NT	175	74
NT	171	62
NT	202	69
NT	203	67
NT	201	80
NT	203	70
NT	247	115
NT	169	44
NT	170	52
NT	169	43
NT	180	45
NT	399	202
NT	173	40
NT	176	9
NT	180	13
NT	187	13
NT	185	16
NT	180	8
NT	175	7
NT	181	14
NT	177	12
NT	490	244
NT	169	3
NT	173	6
NT	176	13
NT	177	8
NT	174	12
NT	290	50
NT	282	38
NT	300	53
NT	303	77
NT	345	72
NT	343	72
NT	416	54
NT	167	3
NT	93	4
NT	98	15
NT	95	4
NT	204	58
NT	176	4
NT	125	9
NT	113	1
NT	113	2
NT	115	3
NT	301	139
NT	107	1
NT	112	4
NT	109	7
NT	354	230
NT	106	1
NT	108	1
NT	209	58
NT	115	4
NT	116	8
NT	110	5
NT	113	5
NT	111	5
NT	111	6
NT	146	48
NT	141	39
NT	122	12
NT	114	4
NT	117	13
NT	115	7
NT	119	35
NT	117	35
NT	117	36
NT	172	200
NT	246	290
NT	181	231
NT	403	349
NT	277	265
NT	306	335
NT	297	370
NT	1938	1608
NT	394	416
NT	387	317
NT	343	200
NT	432	287
NT	341	194
NT	1021	851
NT	156	153
NT	145	144
NT	156	162
NT	313	260
NT	140	57
NT	271	188
NT	134	56
NT	543	303
NT	28	38
NT	42	32
NT	45	36
NT	59	39
NT	55	45
NT	846	608
NT	44	34
NT	42	32
NT	45	34
NT	40	37
NT	50	38
NT	49	38
NT	126	101
NT	38	64
NT	43	67
NT	77	66
NT	78	69
NT	75	67
NT	289	213
NT	79	66
NT	78	87
NT	189	192
NT	80	86
NT	101	146
NT	104	149
NT	59	136
NT	65	116
NT	550	482
NT	52	147
NT	53	145
NT	57	150
NT	620	431
NT	225	177
NT	200	176
NT	93	183
NT	1616	1308
NT	93	182
NT	89	177
NT	82	177
NT	82	175
NT	89	179
NT	84	183
NT	82	178
NT	90	181
NT	69	184
NT	71	180
NT	82	190
NT	82	190
NT	79	142
NT	167	142
NT	302	249
NT	164	135
NT	182	140
NT	186	141
NT	175	135
NT	187	138
NT	258	225
NT	171	135
NT	178	141
NT	625	253
NT	479	151
NT	460	138
NT	517	138
NT	532	174
NT	463	167
NT	716	357
NT	248	195
NT	250	206
NT	263	218
NT	243	226
NT	730	397
NT	484	218
NT	526	191
NT	440	186
NT	450	178
NT	339	187
NT	486	273
NT	336	167
NT	617	426
NT	222	117
NT	221	149
NT	239	159
NT	1501	1100
NT	240	164
NT	232	157
NT	46	164
NT	81	191
NT	39	155
NT	41	157
NT	237	276
NT	58	164
NT	61	171
NT	140	229
NT	43	197
NT	52	210
NT	52	208
NT	286	242
NT	191	208
NT	43	170
NT	40	169
NT	45	162
NT	37	160
NT	506	522
NT	38	148
NT	34	143
NT	37	145
NT	212	234
NT	38	108
NT	654	607
NT	36	104
NT	35	101
NT	38	101
NT	34	105
NT	36	102
NT	83	101
NT	90	104
NT	84	73
NT	183	142
NT	83	66
NT	86	70
NT	85	74
NT	86	74
NT	181	143
NT	82	69
NT	88	74
NT	84	71
NT	85	70
NT	83	69
NT	88	69
NT	86	69
NT	97	74
NT	85	71
NT	85	72
NT	171	122
NT	85	69
NT	91	76
NT	139	115
NT	82	67
NT	91	72
NT	93	80
NT	92	75
NT	86	70
NT	85	68
NT	143	119
NT	86	70
NT	91	75
NT	93	40
NT	95	46
NT	200	122
NT	91	80
NT	175	154
NT	89	82
NT	386	313
NT	89	94
NT	88	94
NT	90	105
NT	127	138
NT	89	103
NT	91	106
NT	95	113
NT	92	101
NT	198	177
NT	93	103
NT	91	112
NT	92	153
NT	98	153
NT	94	151
NT	97	164
NT	97	153
NT	92	148
NT	89	144
NT	89	150
NT	371	203
NT	218	84
NT	372	210
NT	235	83
NT	246	133
NT	263	147
NT	206	120
NT	203	125
NT	284	196
NT	214	127
NT	233	146
NT	70	43
NT	93	55
NT	95	50
NT	73	44
NT	75	45
NT	79	44
NT	83	45
NT	126	43
NT	129	44
NT	124	42
NT	127	36
NT	128	36
NT	181	70
NT	214	35
NT	218	49
NT	219	80
NT	478	151
NT	158	90
NT	179	101
NT	262	151
NT	239	123
NT	861	630
NT	193	133
NT	191	152
NT	189	153
NT	474	391
NT	187	150
NT	196	127
NT	659	466
NT	187	109
NT	181	101
NT	538	387
NT	187	88
NT	181	82
NT	115	86
NT	118	87
NT	105	108
NT	206	106
NT	199	72
NT	263	122
NT	237	118
NT	238	129
NT	189	69
NT	199	71
NT	186	71
NT	188	72
NT	172	68
NT	171	64
NT	302	151
NT	170	53
NT	169	54
NT	181	57
NT	179	51
NT	356	155
NT	170	49
NT	179	53
NT	1579	1035
NT	174	82
NT	171	87
NT	189	107
NT	365	209
NT	182	117
NT	190	113
NT	187	93
NT	297	185
NT	115	85
NT	126	100
NT	115	94
NT	814	564
NT	115	42
NT	22	40
NT	81	40
NT	88	44
NT	102	51
NT	645	445
NT	78	38
NT	74	34
NT	73	34
NT	78	37
NT	77	36
NT	79	47
NT	76	35
NT	82	41
NT	86	38
NT	95	47
NT	82	40
NT	82	47
NT	83	43
NT	200	199
NT	125	89
NT	130	102
NT	131	110
NT	241	183
NT	129	90
NT	134	90
NT	138	91
NT	198	149
NT	258	129
NT	259	139
NT	265	140
NT	754	509
NT	262	82
NT	263	70
NT	265	75
NT	256	74
NT	261	79
NT	328	108
NT	256	75
NT	594	277
NT	393	125
NT	463	192
NT	402	190
NT	342	93
NT	346	92
NT	347	90
NT	346	89
NT	359	111
NT	473	196
NT	336	90
NT	752	429
NT	333	93
NT	271	92
NT	208	94
NT	218	105
NT	523	219
NT	209	62
NT	207	62
NT	222	70
NT	212	68
NT	605	342
NT	206	66
NT	201	63
NT	204	70
NT	444	237
NT	205	65
NT	202	63
NT	204	63
NT	209	65
NT	932	620
NT	204	64
NT	202	59
NT	211	64
NT	310	152
NT	203	59
NT	206	60
NT	214	69
NT	605	326
NT	207	62
NT	205	61
NT	205	63
NT	207	67
NT	921	603
NT	205	62
NT	203	61
NT	211	67
NT	307	159
NT	203	63
NT	205	68
NT	605	346
NT	207	64
NT	217	70
NT	220	68
NT	222	71
NT	225	81
NT	565	328
NT	325	102
NT	326	102
NT	329	111
NT	349	113
NT	407	162
NT	343	114
NT	351	125
NT	765	393
NT	280	55
NT	301	68
NT	316	75
NT	309	69
NT	306	69
NT	600	140
NT	484	70
NT	1236	612
NT	497	73
NT	487	74
NT	482	73
NT	467	96
NT	306	110
NT	312	114
NT	315	114
NT	326	123
NT	550	271
NT	423	112
NT	460	159
NT	489	195
NT	327	109
NT	361	139
NT	451	115
NT	465	122
NT	214	56
NT	228	60
NT	228	33
NT	236	25
NT	483	111
NT	361	7
NT	368	33
NT	350	25
NT	352	31
NT	358	57
NT	353	53
NT	358	59
NT	365	58
NT	369	37
NT	360	36
NT	368	34
NT	654	157
NT	492	41
NT	586	111
NT	486	90
NT	488	90
NT	594	167
NT	488	71
NT	495	63
NT	513	74
NT	392	117
NT	346	74
NT	339	74
NT	331	70
NT	823	296
NT	630	73
NT	622	70
NT	650	89
NT	516	79
NT	520	79
NT	511	64
NT	596	123
NT	514	95
NT	630	308
NT	358	139
NT	363	78
NT	368	98
NT	509	243
NT	344	90
NT	484	152
NT	344	67
NT	347	65
NT	343	63
NT	682	268
NT	343	69
NT	340	62
NT	342	62
NT	344	68
NT	349	72
NT	344	61
NT	345	64
NT	566	228
NT	340	63
NT	338	60
NT	343	62
NT	341	65
NT	475	160
NT	339	61
NT	350	63
NT	341	63
NT	345	64
NT	395	104
NT	342	62
NT	342	64
NT	347	38
NT	349	45
NT	416	124
NT	373	110
NT	454	117
NT	663	177
NT	581	105
NT	585	115
NT	589	108
NT	587	106
NT	717	210
NT	584	108
NT	588	110
NT	592	117
NT	595	112
NT	595	114
NT	739	129
NT	986	313
NT	752	126
NT	1146	509
NT	614	127
NT	800	132
NT	741	98
NT	600	135
NT	775	353
NT	605	137
NT	819	297
NT	590	137
NT	615	141
NT	880	348
NT	585	109
NT	582	103
NT	580	43
NT	604	63
NT	610	61
NT	543	56
NT	557	65
NT	479	66
NT	470	66
NT	453	59
NT	484	78
NT	481	83
NT	501	108
NT	453	51
NT	472	63
NT	418	148
NT	324	61
NT	401	119
NT	321	62
NT	321	62
NT	351	83
NT	319	62
NT	320	63
NT	321	62
NT	324	66
NT	307	51
NT	306	53
NT	306	57
NT	691	440
NT	183	61
NT	172	50
NT	181	58
NT	175	52
NT	188	65
NT	610	424
NT	182	97
NT	169	68
NT	169	70
NT	174	75
NT	170	69
NT	231	109
NT	168	59
NT	169	70
NT	171	71
NT	270	145
NT	167	59
NT	174	64
NT	181	71
NT	980	605
NT	209	68
NT	210	62
NT	180	62
NT	192	63
NT	207	68
NT	322	150
NT	149	6
NT	163	11
NT	599	218
NT	296	1
NT	300	5
NT	305	9
NT	305	1
NT	734	347
NT	303	3
NT	294	1
NT	293	3
NT	319	44
NT	311	45
NT	311	35
NT	315	59
NT	499	203
NT	156	39
NT	153	33
NT	289	128
NT	149	32
NT	155	42
NT	154	36
NT	151	43
NT	154	35
NT	687	447
NT	150	34
NT	11	31
NT	15	37
NT	9	38
NT	7	34
NT	148	131
NT	8	32
NT	7	32
NT	9	4
NT	144	129
NT	6	3
NT	12	9
NT	11	10
NT	7	6
NT	11	11
NT	135	90
NT	6	2
NT	11	7
NT	11	5
NT	128	85
NT	7	0
NT	8	1
NT	10	1
NT	11	5
NT	12	6
NT	13	7
NT	542	425
NT	6	4
NT	5	0
NT	6	1
NT	931	620
NT	12	10
NT	6	1
NT	6	1
NT	7	1
NT	9	3
NT	18	8
NT	247	179
NT	13	5
NT	11	5
NT	16	9
NT	24	12
NT	434	321
NT	7	2
NT	7	2
NT	12	9
NT	224	186
NT	8	1
NT	14	4
NT	24	13
NT	357	261
NT	6	1
NT	12	2
NT	235	156
NT	10	2
NT	6	0
NT	7	1
NT	13	4
NT	415	334
NT	7	7
NT	6	0
NT	8	0
NT	15	7
NT	11	6
NT	6	7
NT	11	3
NT	11	2
NT	340	232
NT	9	2
NT	10	3
NT	19	8
NT	138	95
NT	7	0
NT	12	9
NT	24	23
NT	22	19
NT	12	6
NT	10	5
NT	9	1
NT	18	4
NT	13	7
NT	9	1
NT	9	1
NT	323	211
NT	5	1
NT	5	0
NT	8	4
NT	10	6
NT	9	2
NT	690	537
NT	6	1
NT	11	5
NT	243	186
NT	9	2
NT	26	15
NT	9	5
NT	8	2
NT	49	36
NT	11	6
NT	12	9
NT	12	1
NT	3	2
NT	5	3
NT	14	7
NT	186	144
NT	3	1
NT	220	143
NT	1	0
NT	1	0
NT	1	2
NT	5	5
NT	7	5
NT	9	2
NT	96	73
NT	5	1
NT	219	188
NT	8	5
NT	1201	846
NT	3	3
NT	2	0
NT	2	0
NT	10	7
NT	22	20
NT	19	17
NT	14	4
NT	112	85
NT	2	0
NT	61	43
NT	1	0
NT	3	0
NT	16	10
NT	6	1
NT	6	2
NT	22	13
NT	17	10
NT	5	6
NT	3	3
NT	11	6
NT	2	7
NT	6	5
NT	5	2
NT	158	97
NT	13	9
NT	34	22
NT	6	2
NT	9	12
NT	6	5
NT	5	5
NT	55	37
NT	1	0
NT	148	128
NT	0	1
NT	4	8
NT	14	5
NT	7	5
NT	207	143
NT	0	0
NT	1	0
NT	113	104
NT	1	0
NT	2	1
NT	271	204
NT	2	0
NT	7	6
NT	269	210
NT	0	0
NT	1	5
NT	316	250
NT	1	0
NT	0	0
NT	15	10
NT	6	9
NT	13	7
NT	1312	1069
NT	7	6
NT	2	2
NT	1	3
NT	4	3
NT	137	118
NT	0	1
NT	5	5
NT	8	1
NT	1	3
NT	286	224
NT	2	1
NT	1	0
NT	35	1
NT	9	5
NT	8	3
NT	9	0
NT	9	1
NT	380	291
NT	9	2
NT	1	0
NT	5	2
NT	5	7
NT	151	108
NT	0	2
NT	1	2
NT	130	103
NT	0	5
NT	6	7
NT	7	8
NT	2	4
NT	2	6
NT	15	8
NT	19	8
NT	118	84
NT	2	0
NT	7	5
NT	7	5
NT	55	40
NT	0	0
NT	2	3
NT	59	47
NT	0	0
NT	6	7
NT	18	9
NT	353	253
NT	1	3
NT	0	0
NT	11	5
NT	16	16
NT	12	13
NT	17	27
NT	21	16
NT	128	84
NT	0	3
NT	2	4
NT	153	113
NT	1	2
NT	10	12
NT	7	4
NT	108	89
NT	17	17
NT	23	22
NT	2	6
NT	21	18
NT	12	17
NT	14	18
NT	10	7
NT	14	13
NT	5	4
NT	5	4
NT	3	5
NT	2	3
NT	660	462
NT	5	3
NT	1	2
NT	4	1
NT	84	51
NT	1	0
NT	10	12
NT	12	11
NT	306	216
NT	1	0
NT	56	40
NT	1	1
NT	77	50
NT	2	1
NT	3	2
NT	4	2
NT	5	4
NT	75	59
NT	4	0
NT	92	69
NT	3	0
NT	102	78
NT	4	1
NT	8	2
NT	14	7
NT	14	5
NT	9	4
NT	6	2
NT	12	5
NT	10	2
NT	7	2
NT	95	69
NT	1	0
NT	13	6
NT	11	4
NT	131	112
NT	1	0
NT	3	2
NT	102	57
NT	2	2
NT	4	4
NT	8	5
NT	101	88
NT	2	0
NT	66	46
NT	0	0
NT	8	4
NT	4	1
NT	2	1
NT	1	11
NT	1050	741
NT	3	4
NT	0	0
NT	0	0
NT	5	4
NT	72	64
NT	0	0
NT	5	1
NT	280	203
NT	0	2
NT	9	6
NT	8	10
NT	8	6
NT	6	4
NT	269	223
NT	0	0
NT	1	3
NT	212	171
NT	0	0
NT	0	1
NT	2	1
NT	84	60
NT	1	0
NT	8	5
NT	7	7
NT	4	9
NT	1	4
NT	114	73
NT	0	1
NT	8	12
NT	214	151
NT	0	0
NT	12	6
NT	8	5
NT	1	1
NT	10	5
NT	11	7
NT	8	12
NT	2	0
NT	8	1
NT	165	117
NT	1	0
NT	34	8
NT	26	14
NT	39	28
NT	25	11
NT	10	17
NT	14	12
NT	23	16
NT	336	292
NT	1	1
NT	11	22
NT	11	17
NT	0	0
NT	2	0
NT	5	0
NT	0	0
NT	0	0
NT	0	0
NT	0	0
NT	0	0
NT	0	0
NT	0	0
NT	0	0
NT	0	0
NT	0	0
NT	0	0
NT	0	0
NT	0	0
NT	0	0
NT	0	0
NT	0	0
NT	0	0
NT	0	0
NT	0	0
NT	0	0
NT	0	0
NT	0	0
NT	0	0
NT	0	0
NT	0	0
NT	0	0
NT	0	0
NT	0	0
NT	0	0
NT	0	0
NT	0	0
NT	0	0
NT	0	0
NT	0	0
NT	0	0
NT	0	0
NT	0	0
NT	0	0
NT	0	0
NT	0	0
NT	0	0
NT	0	0
NT	0	0
NT	0	0
NT	0	0
NT	0	0
NT	0	0
NT	0	0
NT	0	0
NT	0	0
NT	0	0
NT	0	0
NT	0	0
NT	0	0
NT	0	0
NT	0	0
NT	0	0
NT	0	0
NT	0	0
NT	0	0
NT	0	0
NT	0	0
NT	0	0
NT	0	0
NT	0	0
NT	0	0
NT	0	0
NT	0	0
NT	0	0
NT	0	0
NT	0	0
NT	0	0
NT	0	0
NT	0	0
NT	0	0
NT	0	0
NT	0	0
NT	0	0
NT	0	0
NT	0	0
NT	0	0
NT	0	0
NT	0	0
NT	0	0
NT	0	0
NT	0	0
NT	0	0
NT	0	0
NT	0	0
NT	0	0
NT	0	0
NT	0	0
NT	0	0
NT	0	0
NT	0	0
NT	0	0
NT	0	0
NT	0	0
NT	0	0
NT	0	0
NT	0	0
