## Supplementary material for "HCR-FlowFISH: A flexible CRISPR screening method to identify cis-regulatory elements and their target genes": Supplemntary Table 6 (part 1 of 3)

### Sheet: README
Across all MPRA results
all chromosome positions are in hg19
variant IDs for MPRA skew are labeled ref:alt.
RC = reverse compement
Raw Counts
ID nomenclature matches name in either tiling (no variants, 5bp tiling across FADS) or emVAR results (variant compairsion of ref alelle oligo vs alt alelle oligo)
plasmid' vs 'RNA' describes if the sequencing came from plasmid, or RNA isolated from plasmdi-transfected K562 cells
rep # refers to replicate numebr
Tiling Results
coordinates are in hg19
RC denotes sequence in reverse complement orientation
emVAR Results
coordiantes are in hg19
nomenclature of oligo name coordinate:refequence:altSequence_SequenceTested
RC denotes sequence in reverse complement orientation

### Sheet: Raw Counts
oligo	plasmid_r1	plasmid_r2	plasmid_r3	plasmid_r4	K562_r1	K562_r2	K562_r3	K562_r4
(chr11:61555216-61555415;chr11:61555315:T:C_A_wC)	1604	1191	1403	830	845	283	574	1224
(chr11:61555231-61555430_RC;chr11:61555330:T:C_A_wC_RC)	1179	582	1221	707	476	416	912	956
(chr11:61555315:T:C_A_wC_RC;chr11:61555216-61555415_RC)	1066	643	1206	681	470	846	617	847
(chr11:61555330:T:C_A_wC;chr11:61555231-61555430)	1055	683	782	411	357	568	599	518
(chr11:61555366-61555565_RC;chr11:61555465:A:G_A_wC_RC)	1212	736	1349	697	311	421	604	574
(chr11:61555366-61555565;chr11:61555465:A:G_A_wC)	1366	885	1222	861	407	49	519	344
(chr11:61555581-61555780;chr11:61555680:G:A_A_wC)	673	290	468	362	193	198	378	378
(chr11:61555666-61555865_RC;chr11:61555765:C:T_A_wC_RC)	1378	761	1213	734	3714	3627	4557	4639
(chr11:61555666-61555865;chr11:61555765:C:T_A_wC)	463	333	422	240	662	623	870	1137
(chr11:61555671-61555870;chr11:61555770:A:G_A_wC)	917	415	623	246	680	613	758	1550
(chr11:61555680:G:A_A_wC_RC;chr11:61555581-61555780_RC)	1459	1079	1448	796	377	561	1113	619
(chr11:61555731-61555930_RC;chr11:61555830:T:C_A_wC_RC)	1123	655	685	688	2929	3519	4022	3231
(chr11:61555770:A:G_A_wC_RC;chr11:61555671-61555870_RC)	1145	780	1085	694	3000	2881	3713	4327
(chr11:61555830:T:C_A_wC;chr11:61555731-61555930)	927	353	809	436	394	329	1462	863
(chr11:61556361-61556560_RC;chr11:61556460:T:C_A_wC_RC)	2080	1357	1914	1326	713	540	868	651
(chr11:61556361-61556560;chr11:61556460:T:C_A_wC)	948	457	920	552	237	124	277	459
(chr11:61557121-61557320_RC;chr11:61557220:T:C_A_wC_RC)	1415	880	1385	737	169	67	590	301
(chr11:61557150:G:C_A_wC_RC;chr11:61557051-61557250_RC)	1624	1042	1811	944	446	397	795	605
(chr11:61557150:G:C_A_wC;chr11:61557051-61557250)	1619	1131	1852	1013	325	441	646	712
(chr11:61557220:T:C_A_wC;chr11:61557121-61557320)	1102	638	1002	540	128	97	214	435
(chr11:61557256-61557455_RC;chr11:61557355:T:C_A_wC_RC)	1116	657	861	721	360	284	599	356
(chr11:61557355:T:C_A_wC;chr11:61557256-61557455)	1042	722	951	674	606	511	541	806
(chr11:61557446-61557645_RC;chr11:61557545:CT:C_A_wC_RC)	963	518	906	556	2204	1950	3008	2976
(chr11:61557446-61557645;chr11:61557545:CT:C_A_wC)	1657	859	1765	1038	1030	1179	1490	1412
(chr11:61557746-61557945;chr11:61557845:A:C_A_wC)	720	382	624	402	116	341	258	251
(chr11:61557845:A:C_A_wC_RC;chr11:61557746-61557945_RC)	1587	788	1544	833	966	877	989	663
(chr11:61557981-61558180_RC;chr11:61558080:G:A_A_wC_RC)	943	430	683	450	1580	1246	1958	1401
(chr11:61558080:G:A_A_wC;chr11:61557981-61558180)	1133	747	981	804	202	243	363	437
(chr11:61558316-61558515_RC;chr11:61558414:CTTT:C_A_wC_RC)	1159	561	1332	829	144	182	377	791
(chr11:61558316-61558515;chr11:61558414:CTTT:C_A_wC)	1904	881	1533	1072	339	320	676	551
(chr11:61558480:G:A_A_wC_RC;chr11:61558381-61558580_RC)	1249	666	1006	755	222	412	510	555
(chr11:61558480:G:A_A_wC;chr11:61558381-61558580)	1128	720	1091	719	255	230	391	397
(chr11:61558486-61558685_RC;chr11:61558585:C:T_A_wC_RC)	1033	587	942	507	179	0	304	305
(chr11:61558486-61558685;chr11:61558585:C:T_A_wC)	2211	1174	2103	1189	282	330	524	935
(chr11:61558666-61558865_RC;chr11:61558765:G:A_A_wC_RC)	1040	497	737	520	226	194	335	564
(chr11:61558765:G:A_A_wC;chr11:61558666-61558865)	1022	788	882	574	302	467	936	1028
(chr11:61558881-61559080_RC;chr11:61558980:C:T_A_wC_RC)	1067	498	623	383	71	334	523	456
(chr11:61558885:C:T_A_wC_RC;chr11:61558786-61558985_RC)	1083	447	812	500	342	279	577	291
(chr11:61558885:C:T_A_wC;chr11:61558786-61558985)	2321	1418	2149	1477	453	690	1104	1219
(chr11:61558980:C:T_A_wC;chr11:61558881-61559080)	1211	898	1409	926	361	255	759	693
(chr11:61559046-61559245_RC;chr11:61559145:G:A_A_wC_RC)	556	429	451	341	48	147	205	177
(chr11:61559046-61559245;chr11:61559145:G:A_A_wC)	1064	607	876	646	17	56	505	375
(chr11:61560035:C:T_A_wC_RC;chr11:61559936-61560135_RC)	738	367	604	507	13457	15533	22077	21140
(chr11:61560035:C:T_A_wC;chr11:61559936-61560135)	829	369	736	507	22804	24440	35224	29097
(chr11:61560076-61560275_RC;chr11:61560175:G:T_A_wC_RC)	1326	850	1216	763	67786	64372	103027	79613
(chr11:61560165:G:C_A_wC_RC;chr11:61560066-61560265_RC)	768	526	816	443	69565	64601	111635	85507
(chr11:61560165:G:C_A_wC;chr11:61560066-61560265)	520	236	366	379	9041	9140	13740	12635
(chr11:61560175:G:T_A_wC;chr11:61560076-61560275)	387	272	348	266	4085	5216	7779	5306
(chr11:61560226-61560425;chr11:61560325:C:T_A_wC)	604	324	663	384	11493	9995	15106	13198
(chr11:61560325:C:T_A_wC_RC;chr11:61560226-61560425_RC)	747	403	694	534	3995	3705	5716	6468
(chr11:61560351-61560550_RC;chr11:61560450:G:T_A_wC_RC)	378	124	209	83	957	1458	1170	1332
(chr11:61560450:G:T_A_wC;chr11:61560351-61560550)	541	355	444	270	4187	3838	6416	5508
(chr11:61560670:T:C_A_wC_RC;chr11:61560571-61560770_RC)	1361	938	1384	927	813	483	1267	910
(chr11:61560670:T:C_A_wC;chr11:61560571-61560770)	735	498	657	378	127	111	789	1995
(chr11:61561000:C:T_A_wC_RC;chr11:61560901-61561100_RC)	1304	770	1193	783	154	157	226	475
(chr11:61561000:C:T_A_wC;chr11:61560901-61561100)	632	432	749	422	176	160	126	301
(chr11:61561246-61561445_RC;chr11:61561345:T:C_A_wC_RC)	1023	488	782	517	72	195	402	645
(chr11:61561345:T:C_A_wC;chr11:61561246-61561445)	1364	790	1524	1002	655	197	966	1164
(chr11:61562396-61562595;chr11:61562495:G:A_A_wC)	1317	888	1248	957	427	270	803	860
(chr11:61562495:G:A_A_wC_RC;chr11:61562396-61562595_RC)	636	375	541	386	341	282	280	357
(chr11:61562676-61562875;chr11:61562775:C:G_A_wC)	617	303	607	309	1165	828	1387	946
(chr11:61562775:C:G_A_wC_RC;chr11:61562676-61562875_RC)	507	396	682	425	765	921	1274	693
(chr11:61562951-61563150;chr11:61563050:C:T_A_wC)	1329	770	1268	806	581	703	681	547
(chr11:61562980:T:G_A_wC_RC;chr11:61562881-61563080_RC)	1186	710	971	740	58	206	469	311
(chr11:61562980:T:G_A_wC;chr11:61562881-61563080)	2344	1308	2407	1477	413	272	475	633
(chr11:61563050:C:T_A_wC_RC;chr11:61562951-61563150_RC)	867	479	758	310	557	312	351	653
(chr11:61563511-61563710;chr11:61563610:C:G_A_wC)	1420	873	1629	890	438	412	562	892
(chr11:61563521-61563720_RC;chr11:61563620:C:G_A_wC_RC)	1624	558	1206	701	336	464	505	548
(chr11:61563610:C:G_A_wC_RC;chr11:61563511-61563710_RC)	1376	558	1103	618	409	437	308	1322
(chr11:61563620:C:G_A_wC;chr11:61563521-61563720)	1540	982	1710	986	681	474	827	1427
(chr11:61563681-61563880_RC;chr11:61563780:T:A_A_wC_RC)	630	317	564	265	96	282	191	288
(chr11:61563780:T:A_A_wC;chr11:61563681-61563880)	1748	983	1883	972	675	509	876	691
(chr11:61563921-61564120;chr11:61564020:G:A_A_wC)	1706	989	1531	825	583	305	987	426
(chr11:61563986-61564185_RC;chr11:61564085:T:C_A_wC_RC)	1093	882	1229	743	298	89	421	1329
(chr11:61564020:G:A_A_wC_RC;chr11:61563921-61564120_RC)	1600	967	1286	1168	378	557	659	625
(chr11:61564085:T:C_A_wC;chr11:61563986-61564185)	1899	951	1433	1033	191	67	303	771
(chr11:61564226-61564425;chr11:61564325:C:T_A_wC)	1418	718	1132	676	423	425	686	865
(chr11:61564325:C:T_A_wC_RC;chr11:61564226-61564425_RC)	203	131	121	109	47	193	123	36
(chr11:61564676-61564875_RC;chr11:61564775:T:C_A_wC_RC)	12	53	71	36	0	0	32	20
(chr11:61564676-61564875;chr11:61564775:T:C_A_wC)	551	508	494	405	1854	1906	2064	1933
(chr11:61564881-61565080;chr11:61564980:G:T_A_wC)	969	636	962	453	285	195	766	495
(chr11:61564980:G:T_A_wC_RC;chr11:61564881-61565080_RC)	895	630	837	618	156	369	503	472
(chr11:61565266-61565465;chr11:61565365:G:A_A_wC)	1115	664	1153	616	111	225	165	191
(chr11:61565365:G:A_A_wC_RC;chr11:61565266-61565465_RC)	510	197	477	374	124	120	142	201
(chr11:61565401-61565600_RC;chr11:61565500:G:A_A_wC_RC)	814	438	838	491	189	141	261	324
(chr11:61565401-61565600;chr11:61565500:G:A_A_wC)	42	55	77	108	148	242	209	164
(chr11:61565661-61565860;chr11:61565760:C:G_A_wC)	2360	1501	1628	1064	542	667	987	1187
(chr11:61565760:C:G_A_wC_RC;chr11:61565661-61565860_RC)	1108	594	1049	738	419	390	916	362
(chr11:61565776-61565975;chr11:61565875:A:G_A_wC)	725	480	853	520	110	177	228	293
(chr11:61565875:A:G_A_wC_RC;chr11:61565776-61565975_RC)	1340	595	1131	587	377	341	212	689
(chr11:61566580:C:G_A_wC;chr11:61566481-61566680)	343	85	202	68	0	242	85	172
(chr11:61566901-61567100_RC;chr11:61567000:A:C_A_wC_RC)	1098	703	1164	502	236	312	483	389
(chr11:61566901-61567100;chr11:61567000:A:C_A_wC)	1129	677	856	454	86	590	322	327
(chr11:61566936-61567135;chr11:61567035:G:A_A_wC)	549	250	582	290	460	284	519	261
(chr11:61567035:G:A_A_wC_RC;chr11:61566936-61567135_RC)	720	306	716	436	141	208	217	386
(chr11:61567041-61567240_RC;chr11:61567140:G:A_A_wC_RC)	1201	618	858	649	2096	1673	2260	2295
(chr11:61567041-61567240;chr11:61567140:G:A_A_wC)	571	375	432	373	385	291	174	436
(chr11:61567511-61567710_RC;chr11:61567610:C:T_A_wC_RC)	1038	705	811	421	68	75	345	228
(chr11:61567511-61567710;chr11:61567610:C:T_A_wC)	1611	851	1622	970	2976	2402	3217	3138
(chr11:61567571-61567770_RC;chr11:61567670:T:G_A_wC_RC)	578	290	466	223	171	240	406	286
(chr11:61567571-61567770;chr11:61567670:T:G_A_wC)	873	559	844	757	1426	1898	2168	2478
(chr11:61567856-61568055_RC;chr11:61567955:C:T_A_wC_RC)	1150	686	1048	538	506	676	936	544
(chr11:61567856-61568055;chr11:61567955:C:T_A_wC)	348	252	279	171	56	0	71	128
(chr11:61567906-61568105_RC;chr11:61568005:T:G_A_wC_RC)	880	578	619	585	249	150	289	462
(chr11:61567996-61568195_RC;chr11:61568095:C:T_A_wC_RC)	1050	674	755	735	268	338	651	707
(chr11:61567996-61568195;chr11:61568095:C:T_A_wC)	318	262	371	274	190	117	382	141
(chr11:61568005:T:G_A_wC;chr11:61567906-61568105)	391	147	330	201	200	305	238	588
(chr11:61568361-61568560_RC;chr11:61568460:A:C_A_wC_RC)	24	11	33	0	24	0	0	53
(chr11:61568361-61568560;chr11:61568460:A:C_A_wC)	525	297	452	390	182	88	216	298
(chr11:61568376-61568575;chr11:61568475:T:C_A_wC)	537	323	473	327	337	291	372	565
(chr11:61568475:T:C_A_wC_RC;chr11:61568376-61568575_RC)	56	30	32	14	18	0	43	0
(chr11:61569230:T:C_A_wC_RC;chr11:61569131-61569330_RC)	265	209	491	317	56	195	118	222
(chr11:61569230:T:C_A_wC;chr11:61569131-61569330)	1130	734	927	650	894	664	1298	965
(chr11:61569476-61569675_RC;chr11:61569575:C:T_A_wC_RC)	1527	1123	1541	963	389	671	704	1676
(chr11:61569476-61569675;chr11:61569575:C:T_A_wC)	1184	577	941	535	71	155	357	642
(chr11:61569731-61569930;chr11:61569830:C:T_A_wC)	1600	753	1264	748	2667	2567	3585	3506
(chr11:61569830:C:T_A_wC_RC;chr11:61569731-61569930_RC)	1553	770	1282	694	4026	3631	5548	6528
(chr11:61570541-61570740;chr11:61570640:G:A_A_wC)	1973	714	1641	815	1239	1167	1740	1477
(chr11:61570545:A:G_A_wC_RC;chr11:61570446-61570645_RC)	1103	626	1024	530	367	343	744	782
(chr11:61570545:A:G_A_wC;chr11:61570446-61570645)	1618	916	1415	830	1186	1008	1585	1984
(chr11:61570640:G:A_A_wC_RC;chr11:61570541-61570740_RC)	591	346	583	348	738	894	2087	1619
(chr11:61571851-61572050_RC;chr11:61571950:G:A_A_wC_RC)	1600	571	1101	735	119	236	460	289
(chr11:61571950:G:A_A_wC;chr11:61571851-61572050)	1572	847	1202	744	126	0	713	461
(chr11:61572231-61572430_RC;chr11:61572330:C:T_A_wC_RC)	1586	875	1291	873	1683	2079	2449	2689
(chr11:61572231-61572430;chr11:61572330:C:T_A_wC)	2380	1182	1917	1175	2930	3704	4481	5693
(chr11:61572961-61573160_RC;chr11:61573060:C:T_A_wC_RC)	1177	445	784	451	409	302	399	462
(chr11:61572961-61573160;chr11:61573060:C:T_A_wC)	865	487	705	508	260	497	375	653
(chr11:61572976-61573175_RC;chr11:61573075:G:A_A_wC_RC)	790	451	837	499	124	146	381	484
(chr11:61573075:G:A_A_wC;chr11:61572976-61573175)	924	392	751	526	358	248	488	278
(chr11:61573441-61573640;chr11:61573540:C:T_A_wC)	1005	462	864	471	847	762	1795	1882
(chr11:61573540:C:T_A_wC_RC;chr11:61573441-61573640_RC)	624	328	467	395	321	155	257	318
(chr11:61573716-61573915_RC;chr11:61573815:C:T_A_wC_RC)	2073	1211	1990	1436	701	1296	1589	1687
(chr11:61573716-61573915;chr11:61573815:C:T_A_wC)	972	502	937	540	137	44	590	329
(chr11:61573721-61573920_RC;chr11:61573820:CA:C_A_wC_RC)	1192	495	958	526	380	243	422	679
(chr11:61573721-61573920;chr11:61573820:CA:C_A_wC)	256	121	235	100	35	308	167	115
(chr11:61574035:C:T_A_wC_RC;chr11:61573936-61574135_RC)	1367	829	1243	857	879	1230	2010	2033
(chr11:61574035:C:T_A_wC;chr11:61573936-61574135)	1427	562	804	486	209	314	580	687
(chr11:61574146-61574345;chr11:61574245:C:T_A_wC)	1454	916	1495	981	927	922	1472	1113
(chr11:61574245:C:T_A_wC_RC;chr11:61574146-61574345_RC)	1472	938	1164	858	4806	3634	5496	5660
(chr11:61574315:T:C_A_wC_RC;chr11:61574216-61574415_RC)	2059	1104	1630	1448	1074	564	940	1071
(chr11:61574315:T:C_A_wC;chr11:61574216-61574415)	1721	826	1469	646	775	850	966	984
(chr11:61574471-61574670;chr11:61574570:G:A_A_wC)	1003	390	724	439	343	183	323	347
(chr11:61574570:G:A_A_wC_RC;chr11:61574471-61574670_RC)	517	197	367	239	66	123	284	286
(chr11:61574900:T:C_A_wC_RC;chr11:61574801-61575000_RC)	1828	930	1333	915	166	228	248	397
(chr11:61574900:T:C_A_wC;chr11:61574801-61575000)	439	290	576	258	82	109	150	200
(chr11:61575111-61575310_RC;chr11:61575210:T:G_A_wC_RC)	2767	1633	2371	1761	1016	903	1911	1946
(chr11:61575111-61575310;chr11:61575210:T:G_A_wC)	121	137	176	110	68	90	78	105
(chr11:61575116-61575315;chr11:61575215:G:A_A_wC)	18	14	22	11	13	38	0	30
(chr11:61575215:G:A_A_wC_RC;chr11:61575116-61575315_RC)	1701	1187	1344	1162	715	534	1289	1063
(chr11:61575306-61575505;chr11:61575405:C:T_A_wC)	798	450	677	490	90	53	161	383
(chr11:61575326-61575525_RC;chr11:61575425:G:A_A_wC_RC)	1291	709	1317	782	96	199	247	309
(chr11:61575405:C:T_A_wC_RC;chr11:61575306-61575505_RC)	1125	721	984	598	335	193	133	327
(chr11:61575425:G:A_A_wC;chr11:61575326-61575525)	485	275	530	321	30	100	250	354
(chr11:61575696-61575895_RC;chr11:61575795:G:A_A_wC_RC)	1131	737	995	831	825	626	976	930
(chr11:61575795:G:A_A_wC;chr11:61575696-61575895)	1155	683	1035	471	190	348	638	749
(chr11:61575811-61576010_RC;chr11:61575910:G:A_A_wC_RC)	953	620	1078	601	419	311	534	482
(chr11:61575826-61576025_RC;chr11:61575925:C:A_A_wC_RC)	1074	682	1055	711	162	422	469	531
(chr11:61575826-61576025;chr11:61575925:C:A_A_wC)	1142	631	1044	848	498	321	377	578
(chr11:61575910:G:A_A_wC;chr11:61575811-61576010)	921	506	830	535	426	246	469	403
(chr11:61575911-61576110_RC;chr11:61576010:G:C_A_wC_RC)	1049	584	877	746	258	49	267	621
(chr11:61576010:G:C_A_wC;chr11:61575911-61576110)	1151	573	731	595	425	245	514	926
(chr11:61576106-61576305_RC;chr11:61576205:G:A_A_wC_RC)	1521	832	1522	1003	362	229	920	525
(chr11:61576106-61576305;chr11:61576205:G:A_A_wC)	280	140	333	141	363	178	221	606
(chr11:61576166-61576365;chr11:61576265:C:T_A_wC)	474	226	238	125	124	201	105	230
(chr11:61576196-61576395_RC;chr11:61576295:C:A_A_wC_RC)	1283	865	1375	825	131	166	376	942
(chr11:61576201-61576400_RC;chr11:61576300:T:C_A_wC_RC)	1586	942	1598	860	529	566	874	995
(chr11:61576265:C:T_A_wC_RC;chr11:61576166-61576365_RC)	730	381	792	536	259	431	364	712
(chr11:61576295:C:A_A_wC;chr11:61576196-61576395)	258	76	230	120	16	0	72	122
(chr11:61576300:T:C_A_wC;chr11:61576201-61576400)	245	118	205	61	141	130	28	207
(chr11:61576456-61576655_RC;chr11:61576554:GTCT:G_A_wC_RC)	1367	640	1206	706	1554	1866	1439	1602
(chr11:61576456-61576655;chr11:61576554:GTCT:G_A_wC)	413	189	187	179	461	134	760	437
(chr11:61576626-61576825;chr11:61576725:A:G_A_wC)	1292	446	1162	405	115	133	740	533
(chr11:61576725:A:G_A_wC_RC;chr11:61576626-61576825_RC)	722	339	481	250	140	269	242	234
(chr11:61576776-61576975_RC;chr11:61576875:C:T_A_wC_RC)	355	247	313	237	51	0	30	160
(chr11:61576776-61576975;chr11:61576875:C:T_A_wC)	1146	863	1187	691	693	1083	1349	1071
(chr11:61577091-61577290_RC;chr11:61577190:C:T_A_wC_RC)	1166	784	996	652	371	193	516	586
(chr11:61577091-61577290;chr11:61577190:C:T_A_wC)	972	560	668	556	787	796	964	1830
(chr11:61577136-61577335;chr11:61577235:G:T_A_wC)	1654	897	1300	984	676	559	1212	1278
(chr11:61577235:G:T_A_wC_RC;chr11:61577136-61577335_RC)	983	745	1469	723	183	207	318	517
(chr11:61577451-61577650_RC;chr11:61577550:A:G_A_wC_RC)	1119	548	780	590	134	120	151	286
(chr11:61577451-61577650;chr11:61577550:A:G_A_wC)	1198	655	1006	540	715	670	566	752
(chr11:61577531-61577730_RC;chr11:61577630:T:C_A_wC_RC)	325	391	372	215	51	63	255	229
(chr11:61577531-61577730;chr11:61577630:T:C_A_wC)	1054	504	797	549	185	271	345	342
(chr11:61577781-61577980_RC;chr11:61577880:A:C_A_wC_RC)	658	425	692	418	203	196	359	184
(chr11:61577781-61577980;chr11:61577880:A:C_A_wC)	1265	720	1305	796	599	683	492	793
(chr11:61578726-61578925;chr11:61578825:A:G_A_wC)	1626	1010	1528	779	145	259	387	367
(chr11:61578825:A:G_A_wC_RC;chr11:61578726-61578925_RC)	914	395	725	551	168	22	314	367
(chr11:61578976-61579175_RC;chr11:61579075:G:A_A_wC_RC)	1937	1012	1714	1008	185	289	455	610
(chr11:61578976-61579175;chr11:61579075:G:A_A_wC)	1272	855	1027	626	285	474	456	726
(chr11:61579031-61579230;chr11:61579130:C:T_A_wC)	953	530	1000	679	99	228	457	449
(chr11:61579130:C:T_A_wC_RC;chr11:61579031-61579230_RC)	861	610	879	600	147	101	375	204
(chr11:61579516-61579715_RC;chr11:61579615:T:C_A_wC_RC)	834	359	396	454	81	162	116	133
(chr11:61579516-61579715;chr11:61579615:T:C_A_wC)	1109	618	662	480	255	126	369	257
(chr11:61579550:G:T_A_wC_RC;chr11:61579451-61579650_RC)	647	363	645	309	681	554	1310	940
(chr11:61579550:G:T_A_wC;chr11:61579451-61579650)	474	247	479	295	233	192	397	582
(chr11:61579571-61579770_RC;chr11:61579670:C:T_A_wC_RC)	525	302	705	378	152	206	243	370
(chr11:61579571-61579770;chr11:61579670:C:T_A_wC)	1087	592	792	559	432	344	247	373
(chr11:61579576-61579775;chr11:61579675:G:A_A_wC)	1088	563	705	548	430	241	503	295
(chr11:61579661-61579860;chr11:61579760:T:C_A_wC)	1389	817	1520	786	151	19	564	398
(chr11:61579675:G:A_A_wC_RC;chr11:61579576-61579775_RC)	554	256	380	185	100	88	353	79
(chr11:61579760:T:C_A_wC_RC;chr11:61579661-61579860_RC)	235	99	80	139	0	162	78	91
(chr11:61579866-61580065_RC;chr11:61579965:G:A_A_wC_RC)	1931	1092	1947	1056	321	299	772	324
(chr11:61579965:G:A_A_wC;chr11:61579866-61580065)	813	540	949	511	106	255	262	1223
(chr11:61580076-61580275_RC;chr11:61580175:A:T_A_wC_RC)	1012	453	996	533	3146	2099	3719	3132
(chr11:61580175:A:T_A_wC;chr11:61580076-61580275)	331	318	548	335	1688	1638	1509	1948
(chr11:61580581-61580780_RC;chr11:61580680:C:A_A_wC_RC)	1136	670	787	640	340	711	955	827
(chr11:61580581-61580780;chr11:61580680:C:A_A_wC)	672	326	666	406	264	392	505	455
(chr11:61580591-61580790_RC;chr11:61580690:C:T_A_wC_RC)	639	305	437	513	165	215	213	350
(chr11:61580635:C:T_A_wC_RC;chr11:61580536-61580735_RC)	1390	873	1459	798	1492	925	2093	2679
(chr11:61580635:C:T_A_wC;chr11:61580536-61580735)	948	571	893	618	369	256	781	830
(chr11:61580690:C:T_A_wC;chr11:61580591-61580790)	392	142	450	238	112	84	164	233
(chr11:61580966-61581165_RC;chr11:61581065:C:T_A_wC_RC)	663	324	447	401	1809	2645	4021	6217
(chr11:61580966-61581165;chr11:61581065:C:T_A_wC)	1131	555	1098	644	14437	13542	21513	28508
(chr11:61581076-61581275;chr11:61581175:C:T_A_wC)	1560	943	1424	913	1946	1972	3017	5042
(chr11:61581175:C:T_A_wC_RC;chr11:61581076-61581275_RC)	2116	1272	1953	1390	3734	3743	5412	7656
(chr11:61581271-61581470_RC;chr11:61581370:G:T_A_wC_RC)	337	255	360	317	3050	3228	3277	3480
(chr11:61581286-61581485_RC;chr11:61581385:G:A_A_wC_RC)	174	199	182	73	1409	1569	2077	1731
(chr11:61581310:G:A_A_wC_RC;chr11:61581211-61581410_RC)	1726	904	1491	1261	3763	4903	5968	5616
(chr11:61581310:G:A_A_wC;chr11:61581211-61581410)	690	377	657	331	4031	3886	5019	5094
(chr11:61581351-61581550_RC;chr11:61581450:A:G_A_wC_RC)	101	105	279	95	3768	3127	4681	4306
(chr11:61581370:G:T_A_wC;chr11:61581271-61581470)	906	556	877	451	2603	2434	2877	2820
(chr11:61581371-61581570_RC;chr11:61581470:C:G_A_wC_RC)	251	240	286	164	133	148	210	195
(chr11:61581385:G:A_A_wC;chr11:61581286-61581485)	722	525	676	512	1322	1036	1942	2585
(chr11:61581386-61581585;chr11:61581485:C:T_A_wC)	254	212	320	186	62	87	88	296
(chr11:61581450:A:G_A_wC;chr11:61581351-61581550)	45	36	64	70	216	209	390	560
(chr11:61581470:C:G_A_wC;chr11:61581371-61581570)	469	200	354	328	278	71	269	130
(chr11:61581485:C:T_A_wC_RC;chr11:61581386-61581585_RC)	633	319	572	290	155	265	371	283
(chr11:61581680:C:T_A_wC_RC;chr11:61581581-61581780_RC)	2440	1042	1818	1180	447	560	1199	745
(chr11:61581680:C:T_A_wC;chr11:61581581-61581780)	1399	911	1388	773	553	258	493	896
(chr11:61581776-61581975_RC;chr11:61581875:C:T_A_wC_RC)	716	528	787	473	435	835	1065	979
(chr11:61581776-61581975;chr11:61581875:C:T_A_wC)	1556	948	1605	933	3341	3200	3271	3855
(chr11:61581906-61582105_RC;chr11:61582005:T:C_A_wC_RC)	999	438	850	658	6262	5487	8536	7146
(chr11:61582005:T:C_A_wC;chr11:61581906-61582105)	1490	763	1323	889	7433	7862	8656	7669
(chr11:61582306-61582505;chr11:61582405:C:T_A_wC)	1105	492	806	478	171	372	532	579
(chr11:61582405:C:T_A_wC_RC;chr11:61582306-61582505_RC)	1290	678	1052	723	282	166	498	715
(chr11:61582661-61582860_RC;chr11:61582760:C:G_A_wC_RC)	358	190	379	200	12527	12663	14195	14128
(chr11:61582676-61582875_RC;chr11:61582775:G:T_A_wC_RC)	225	166	251	181	2636	2896	4194	3796
(chr11:61582676-61582875;chr11:61582775:G:T_A_wC)	1878	1071	1544	982	32754	32388	38110	33321
(chr11:61582680:G:T_A_wC_RC;chr11:61582581-61582780_RC)	1183	584	697	635	63305	70803	87143	81696
(chr11:61582680:G:T_A_wC;chr11:61582581-61582780)	1099	630	848	530	56241	55002	78253	68122
(chr11:61582760:C:G_A_wC;chr11:61582661-61582860)	1663	972	1890	895	44903	50122	61644	55677
(chr11:61582786-61582985_RC;chr11:61582885:G:A_A_wC_RC)	1286	607	910	662	7455	7107	8378	8289
(chr11:61582885:G:A_A_wC;chr11:61582786-61582985)	505	297	448	336	3764	4576	5019	4899
(chr11:61583091-61583290;chr11:61583190:G:A_A_wC)	1058	539	1041	584	507	269	349	624
(chr11:61583190:G:A_A_wC_RC;chr11:61583091-61583290_RC)	530	543	569	438	198	401	939	562
(chr11:61584166-61584365_RC;chr11:61584265:G:C_A_wC_RC)	193	161	199	195	923	697	638	670
(chr11:61584166-61584365;chr11:61584265:G:C_A_wC)	475	305	399	285	688	911	991	1052
(chr11:61584266-61584465_RC;chr11:61584365:A:T_A_wC_RC)	442	247	531	304	1934	2130	2494	2649
(chr11:61584266-61584465;chr11:61584365:A:T_A_wC)	562	280	444	231	1725	978	2165	2118
(chr11:61584391-61584590;chr11:61584490:C:A_A_wC)	610	453	537	485	3236	3221	3302	5084
(chr11:61584490:C:A_A_wC_RC;chr11:61584391-61584590_RC)	1133	495	749	699	5604	6405	8361	8609
(chr11:61584606-61584805_RC;chr11:61584705:C:T_A_wC_RC)	856	668	516	642	2565	2190	3041	2883
(chr11:61584705:C:T_A_wC;chr11:61584606-61584805)	621	378	755	304	1418	1671	1812	1706
(chr11:61585041-61585240_RC;chr11:61585140:G:A_A_wC_RC)	334	161	307	226	91	30	130	30
(chr11:61585140:G:A_A_wC;chr11:61585041-61585240)	489	402	585	358	320	152	47	136
(chr11:61585201-61585400_RC;chr11:61585300:C:T_A_wC_RC)	1213	798	1295	944	240	130	511	653
(chr11:61585300:C:T_A_wC;chr11:61585201-61585400)	504	344	482	310	67	0	107	339
(chr11:61585321-61585520;chr11:61585420:G:A_A_wC)	1132	805	975	794	291	140	62	212
(chr11:61585420:G:A_A_wC_RC;chr11:61585321-61585520_RC)	1335	778	962	851	190	123	385	724
(chr11:61586170:G:A_A_wC_RC;chr11:61586071-61586270_RC)	759	381	655	462	247	50	159	197
(chr11:61586170:G:A_A_wC;chr11:61586071-61586270)	815	288	693	252	250	100	380	254
(chr11:61586526-61586725;chr11:61586625:C:T_A_wC)	721	429	599	577	152	415	336	334
(chr11:61586570:T:C_A_wC_RC;chr11:61586471-61586670_RC)	1109	528	1049	601	296	651	1235	1713
(chr11:61586570:T:C_A_wC;chr11:61586471-61586670)	1284	639	976	675	665	214	694	769
(chr11:61586625:C:T_A_wC_RC;chr11:61586526-61586725_RC)	951	425	665	460	179	337	1565	4142
(chr11:61586870:C:T_A_wC_RC;chr11:61586771-61586970_RC)	1932	1201	1914	1297	1231	1155	1623	2264
(chr11:61586870:C:T_A_wC;chr11:61586771-61586970)	46	23	88	37	12	0	0	9
(chr11:61587321-61587520;chr11:61587420:C:T_A_wC)	1	0	47	0	0	42	0	0
(chr11:61587420:C:T_A_wC_RC;chr11:61587321-61587520_RC)	45	6	47	36	15	0	16	0
(chr11:61587476-61587675_RC;chr11:61587575:G:C_A_wC_RC)	1849	945	1749	1296	616	922	449	577
(chr11:61587575:G:C_A_wC;chr11:61587476-61587675)	363	199	501	143	75	64	202	20
(chr11:61587611-61587810_RC;chr11:61587710:C:T_A_wC_RC)	1370	833	1349	613	647	486	813	623
(chr11:61587611-61587810;chr11:61587710:C:T_A_wC)	650	347	552	226	107	133	130	791
(chr11:61587661-61587860_RC;chr11:61587760:T:C_A_wC_RC)	1129	530	894	526	508	290	836	668
(chr11:61587691-61587890_RC;chr11:61587790:G:T_A_wC_RC)	254	151	170	112	28	138	123	203
(chr11:61587691-61587890;chr11:61587790:G:T_A_wC)	1026	418	487	474	430	294	785	479
(chr11:61587751-61587950;chr11:61587850:G:A_A_wC)	921	566	908	498	4748	4032	6240	4978
(chr11:61587760:T:C_A_wC;chr11:61587661-61587860)	1086	460	971	534	1063	941	1548	1425
(chr11:61587850:G:A_A_wC_RC;chr11:61587751-61587950_RC)	713	322	433	408	681	498	636	446
(chr11:61587920:A:C_A_wC_RC;chr11:61587821-61588020_RC)	1060	473	874	517	347	384	787	756
(chr11:61587920:A:C_A_wC;chr11:61587821-61588020)	1030	498	858	537	544	388	746	643
(chr11:61588206-61588405;chr11:61588305:A:G_A_wC)	759	323	769	268	45	52	96	92
(chr11:61588221-61588420_RC;chr11:61588320:C:T_A_wC_RC)	939	508	892	498	166	106	271	296
(chr11:61588305:A:G_A_wC_RC;chr11:61588206-61588405_RC)	993	510	721	555	176	0	291	420
(chr11:61588320:C:T_A_wC;chr11:61588221-61588420)	1137	433	950	491	204	280	208	526
(chr11:61588946-61589145;chr11:61589045:G:T_A_wC)	675	367	667	360	52	70	191	301
(chr11:61589045:G:T_A_wC_RC;chr11:61588946-61589145_RC)	901	410	780	409	242	108	220	222
(chr11:61589326-61589525_RC;chr11:61589425:C:T_A_wC_RC)	748	291	717	355	276	149	321	458
(chr11:61589425:C:T_A_wC;chr11:61589326-61589525)	1990	1020	1431	1267	1417	1627	1883	2356
(chr11:61589511-61589710_RC;chr11:61589610:T:G_A_wC_RC)	321	180	250	199	33	0	106	421
(chr11:61589511-61589710;chr11:61589610:T:G_A_wC)	1179	811	1246	957	300	362	321	479
(chr11:61589671-61589870_RC;chr11:61589770:A:G_A_wC_RC)	389	190	448	276	378	246	179	253
(chr11:61589671-61589870;chr11:61589770:A:G_A_wC)	689	406	444	365	204	79	252	193
(chr11:61589962:C:T_A_wC_RC;chr11:61589962:C:G_A_wC_RC)	858	474	808	358	325	593	265	351
(chr11:61589962:C:T_A_wC;chr11:61589962:C:G_A_wC)	373	321	426	238	225	155	163	375
(chr11:61590681-61590880_RC;chr11:61590780:T:C_A_wC_RC)	205	122	210	120	30	0	21	12
(chr11:61590681-61590880;chr11:61590780:T:C_A_wC)	1356	609	1157	676	954	1318	1909	1252
(chr11:61591641-61591840;chr11:61591740:G:A_A_wC)	1095	641	1151	542	259	138	259	381
(chr11:61591691-61591890_RC;chr11:61591790:G:A_A_wC_RC)	567	346	500	264	200	328	501	177
(chr11:61591740:G:A_A_wC_RC;chr11:61591641-61591840_RC)	2037	993	1540	957	589	735	489	733
(chr11:61591790:G:A_A_wC;chr11:61591691-61591890)	807	447	525	354	1238	1960	1505	1434
(chr11:61591921-61592120_RC;chr11:61592020:T:C_A_wC_RC)	222	200	224	149	64	122	147	353
(chr11:61591921-61592120;chr11:61592020:T:C_A_wC)	16	6	50	32	0	0	0	0
(chr11:61592101-61592300;chr11:61592200:C:T_A_wC)	939	452	889	733	191	302	576	265
(chr11:61592200:C:T_A_wC_RC;chr11:61592101-61592300_RC)	1313	890	1195	787	652	452	1464	1272
(chr11:61592441-61592640_RC;chr11:61592540:C:T_A_wC_RC)	1642	933	1301	858	507	241	409	560
(chr11:61592540:C:T_A_wC;chr11:61592441-61592640)	316	164	451	258	156	49	224	119
(chr11:61592556-61592755_RC;chr11:61592655:C:T_A_wC_RC)	790	308	597	533	110	70	251	443
(chr11:61592556-61592755;chr11:61592655:C:T_A_wC)	219	124	333	116	34	202	128	340
(chr11:61592620:T:C_A_wC_RC;chr11:61592521-61592720_RC)	271	219	273	219	0	27	201	92
(chr11:61592620:T:C_A_wC;chr11:61592521-61592720)	354	185	244	171	126	222	129	245
(chr11:61592686-61592885_RC;chr11:61592785:T:G_A_wC_RC)	935	480	805	671	65	360	426	236
(chr11:61592686-61592885;chr11:61592785:T:G_A_wC)	1149	627	860	714	237	147	289	188
(chr11:61592906-61593105;chr11:61593005:A:G_A_wC)	618	373	545	182	131	178	226	91
(chr11:61593005:A:G_A_wC_RC;chr11:61592906-61593105_RC)	199	114	160	123	0	53	20	50
(chr11:61593081-61593280_RC;chr11:61593180:C:T_A_wC_RC)	1892	881	1527	1035	269	440	573	838
(chr11:61593180:C:T_A_wC;chr11:61593081-61593280)	519	222	340	320	112	72	124	77
(chr11:61593391-61593590;chr11:61593490:T:A_A_wC)	267	104	229	77	16	72	262	47
(chr11:61593490:T:A_A_wC_RC;chr11:61593391-61593590_RC)	1666	898	1579	1037	764	514	924	909
(chr11:61593996-61594195;chr11:61594095:A:C_A_wC)	1702	861	1314	926	301	344	524	710
(chr11:61594095:A:C_A_wC_RC;chr11:61593996-61594195_RC)	1367	993	1373	943	305	174	768	715
(chr11:61594510:T:C_A_wC_RC;chr11:61594411-61594610_RC)	1280	947	1095	882	350	623	741	620
(chr11:61594510:T:C_A_wC;chr11:61594411-61594610)	924	503	845	619	417	269	328	297
(chr11:61594641-61594840_RC;chr11:61594740:A:G_A_wC_RC)	1627	999	1560	1035	583	352	915	1216
(chr11:61594641-61594840;chr11:61594740:A:G_A_wC)	1161	594	733	484	195	276	321	542
(chr11:61594821-61595020_RC;chr11:61594920:CT:C_A_wC_RC)	919	542	753	489	214	555	719	701
(chr11:61594821-61595020;chr11:61594920:CT:C_A_wC)	1442	509	910	711	1393	888	1535	2101
(chr11:61594961-61595160_RC;chr11:61595060:A:G_A_wC_RC)	49	46	78	34	36	111	47	62
(chr11:61595060:A:G_A_wC;chr11:61594961-61595160)	742	403	682	396	903	698	568	861
(chr11:61595705:G:T_A_wC_RC;chr11:61595606-61595805_RC)	663	432	809	534	788	945	1027	1167
(chr11:61595705:G:T_A_wC;chr11:61595606-61595805)	202	117	213	258	904	471	1014	883
(chr11:61595731-61595930_RC;chr11:61595830:G:A_A_wC_RC)	1751	766	1261	771	919	483	1902	1609
(chr11:61595731-61595930;chr11:61595830:G:A_A_wC)	364	82	151	95	140	189	159	104
(chr11:61596181-61596380_RC;chr11:61596280:G:A_A_wC_RC)	780	359	802	367	1680	2264	2461	1797
(chr11:61596181-61596380;chr11:61596280:G:A_A_wC)	494	245	413	249	2570	2188	2403	2932
(chr11:61596640:G:A_A_wC_RC;chr11:61596541-61596740_RC)	1531	748	1498	935	1381	1663	2651	2756
(chr11:61596640:G:A_A_wC;chr11:61596541-61596740)	1760	1100	1467	1071	1405	780	1537	1496
(chr11:61596691-61596890_RC;chr11:61596790:T:C_A_wC_RC)	2358	1147	1790	1057	1404	1567	1769	1840
(chr11:61596691-61596890;chr11:61596790:T:C_A_wC)	2328	1340	1971	1186	1093	1259	1935	1425
(chr11:61597066-61597265;chr11:61597165:T:C_A_wC)	1437	883	1295	774	42	249	449	669
(chr11:61597165:T:C_A_wC_RC;chr11:61597066-61597265_RC)	113	98	111	75	0	30	101	34
(chr11:61597186-61597385_RC;chr11:61597285:C:T_A_wC_RC)	1727	954	1791	864	129	455	1371	696
(chr11:61597285:C:T_A_wC;chr11:61597186-61597385)	1734	804	1611	977	1019	714	1345	899
(chr11:61597476-61597675;chr11:61597575:G:A_A_wC)	1913	1250	2147	1240	605	646	1065	1938
(chr11:61597483:C:CATTG_A_wC_RC;chr11:61597386-61597585_RC)	733	374	541	372	247	390	228	641
(chr11:61597483:C:CATTG_A_wC;chr11:61597386-61597585)	1140	754	1013	819	201	505	409	851
(chr11:61597575:G:A_A_wC_RC;chr11:61597476-61597675_RC)	480	200	389	96	78	77	97	269
(chr11:61598231-61598430_RC;chr11:61598330:C:T_A_wC_RC)	535	323	513	288	477	256	1185	414
(chr11:61598231-61598430;chr11:61598330:C:T_A_wC)	676	364	494	394	143	150	97	511
(chr11:61598786-61598985_RC;chr11:61598885:T:A_A_wC_RC)	2108	1157	1952	1255	165	840	710	1041
(chr11:61598786-61598985;chr11:61598885:T:A_A_wC)	1743	861	1617	1145	380	533	509	667
(chr11:61599011-61599210_RC;chr11:61599110:A:G_A_wC_RC)	701	370	670	302	92	78	123	312
(chr11:61599106-61599305;chr11:61599205:C:T_A_wC)	258	156	297	137	765	1093	1200	1479
(chr11:61599205:C:T_A_wC_RC;chr11:61599106-61599305_RC)	887	546	1083	489	987	1035	1575	1735
(chr11:61599635:G:T_A_wC_RC;chr11:61599536-61599735_RC)	658	451	734	433	111	98	312	304
(chr11:61599635:G:T_A_wC;chr11:61599536-61599735)	577	179	420	272	72	94	113	399
(chr11:61599782:G:A_A_wC_RC;chr11:61599782:G:T_A_wC_RC)	598	432	772	512	156	419	493	209
(chr11:61599782:G:T_A_wC;chr11:61599782:G:A_A_wC)	1061	522	900	567	633	321	1144	634
(chr11:61600186-61600385_RC;chr11:61600285:G:T_A_wC_RC)	1340	772	1280	828	190	215	354	351
(chr11:61600276-61600475_RC;chr11:61600375:C:T_A_wC_RC)	1943	937	1981	1237	467	314	329	780
(chr11:61600276-61600475;chr11:61600375:C:T_A_wC)	1193	807	1036	747	206	81	277	712
(chr11:61600285:G:T_A_wC;chr11:61600186-61600385)	1165	607	1130	732	229	86	132	431
(chr11:61600331-61600530;chr11:61600430:C:G_A_wC)	1598	746	1143	819	263	320	516	447
(chr11:61600356-61600555_RC;chr11:61600455:C:T_A_wC_RC)	616	538	544	432	151	0	196	424
(chr11:61600356-61600555;chr11:61600455:C:T_A_wC)	819	701	1056	474	138	190	214	527
(chr11:61600430:C:G_A_wC_RC;chr11:61600331-61600530_RC)	835	523	653	511	264	291	259	499
(chr11:61600560:C:A_A_wC_RC;chr11:61600461-61600660_RC)	2334	1372	2449	1414	321	298	1250	911
(chr11:61600560:C:A_A_wC;chr11:61600461-61600660)	2125	1179	1866	1107	492	484	1263	801
(chr11:61600651-61600850_RC;chr11:61600750:G:C_A_wC_RC)	659	398	750	405	170	254	560	354
(chr11:61600651-61600850;chr11:61600750:G:C_A_wC)	502	156	340	288	318	346	520	680
(chr11:61600730:G:A_A_wC_RC;chr11:61600631-61600830_RC)	1396	797	1330	847	281	186	599	546
(chr11:61600730:G:A_A_wC;chr11:61600631-61600830)	820	355	595	328	38	131	121	193
(chr11:61600776-61600975_RC;chr11:61600875:T:G_A_wC_RC)	529	544	701	486	281	441	471	466
(chr11:61600860:C:A_A_wC_RC;chr11:61600761-61600960_RC)	1128	689	767	611	216	169	604	502
(chr11:61600860:C:A_A_wC;chr11:61600761-61600960)	1308	587	1139	658	394	392	891	743
(chr11:61600875:T:G_A_wC;chr11:61600776-61600975)	1115	579	1100	534	198	264	359	924
(chr11:61601161-61601360_RC;chr11:61601260:C:T_A_wC_RC)	621	435	422	382	498	443	818	586
(chr11:61601260:C:T_A_wC;chr11:61601161-61601360)	1529	1067	1499	873	301	528	657	913
(chr11:61601306-61601505_RC;chr11:61601405:G:A_A_wC_RC)	1020	575	1060	841	1083	1217	1646	1890
(chr11:61601386-61601585;chr11:61601485:C:T_A_wC)	1957	1145	1601	1136	845	628	1318	1557
(chr11:61601405:G:A_A_wC;chr11:61601306-61601505)	962	445	727	407	826	1147	1267	1438
(chr11:61601485:C:T_A_wC_RC;chr11:61601386-61601585_RC)	1071	580	1051	569	824	398	1178	1233
(chr11:61601556-61601755;chr11:61601655:G:A_A_wC)	1407	918	1401	699	997	774	982	1189
(chr11:61601655:G:A_A_wC_RC;chr11:61601556-61601755_RC)	598	364	589	347	195	267	393	343
(chr11:61601775:G:A_A_wC_RC;chr11:61601676-61601875_RC)	1522	971	1802	1001	368	166	649	551
(chr11:61601775:G:A_A_wC;chr11:61601676-61601875)	1303	745	1061	667	393	260	624	220
(chr11:61601856-61602055_RC;chr11:61601955:G:T_A_wC_RC)	99	66	95	36	7	0	66	0
(chr11:61601856-61602055;chr11:61601955:G:T_A_wC)	1337	661	998	749	331	168	502	426
(chr11:61601950:C:A_A_wC_RC;chr11:61601851-61602050_RC)	107	96	132	41	57	103	92	148
(chr11:61601950:C:A_A_wC;chr11:61601851-61602050)	1018	481	1055	700	185	334	452	492
(chr11:61601981-61602180_RC;chr11:61602080:T:C_A_wC_RC)	1522	578	840	624	638	326	581	1226
(chr11:61601981-61602180;chr11:61602080:T:C_A_wC)	1141	798	1249	727	499	489	1058	1150
(chr11:61602170:C:A_A_wC_RC;chr11:61602071-61602270_RC)	822	526	856	672	7725	8530	10952	10694
(chr11:61602170:C:A_A_wC;chr11:61602071-61602270)	1771	992	1719	963	70707	63207	104569	83971
(chr11:61602361-61602560_RC;chr11:61602460:CA:GA_A_wC_RC;chr11:61602460:CA:C_A_wC_RC)	634	377	575	353	2867	2750	2476	4024
(chr11:61602361-61602560;chr11:61602460:CA:GA_A_wC;chr11:61602460:CA:C_A_wC)	0	1	12	20	35	0	0	0
(chr11:61602711-61602910_RC;chr11:61602810:C:T_A_wC_RC)	1424	812	1484	835	477	535	348	670
(chr11:61602801-61603000_RC;chr11:61602900:T:C_A_wC_RC)	746	468	919	492	326	661	636	650
(chr11:61602801-61603000;chr11:61602900:T:C_A_wC)	1190	648	908	574	284	189	410	687
(chr11:61602810:C:T_A_wC;chr11:61602711-61602910)	2304	1118	1885	1299	674	478	1540	1002
(chr11:61602981-61603180;chr11:61603080:G:A_A_wC)	603	292	388	284	155	264	103	270
(chr11:61603080:G:A_A_wC_RC;chr11:61602981-61603180_RC)	945	417	664	550	287	260	828	1193
(chr11:61603411-61603610_RC;chr11:61603510:C:A_A_wC_RC)	222	142	140	74	16	108	85	170
(chr11:61603411-61603610;chr11:61603510:C:A_A_wC)	932	497	917	441	211	120	410	439
(chr11:61603415:A:G_A_wC_RC;chr11:61603316-61603515_RC)	1019	628	699	591	3804	3762	4370	4929
(chr11:61603415:A:G_A_wC;chr11:61603316-61603515)	621	508	853	392	284	410	402	633
(chr11:61603561:T:TTTTG_A_wC_RC;chr11:61603461-61603660_RC)	567	337	642	329	248	92	344	277
(chr11:61603561:T:TTTTG_A_wC;chr11:61603461-61603660)	1374	835	1163	785	360	253	661	805
(chr11:61603565:G:C_A_wC_RC;chr11:61603466-61603665_RC)	874	434	856	624	142	91	93	304
(chr11:61603565:G:C_A_wC;chr11:61603466-61603665)	1482	823	1275	842	300	261	571	715
(chr11:61603725:A:G_A_wC_RC;chr11:61603626-61603825_RC)	1223	613	914	506	176	410	201	619
(chr11:61603725:A:G_A_wC;chr11:61603626-61603825)	1985	1064	1569	1021	230	509	829	518
(chr11:61603930:C:T_A_wC_RC;chr11:61603831-61604030_RC)	901	421	896	539	183	234	138	280
(chr11:61603930:C:T_A_wC;chr11:61603831-61604030)	622	382	776	511	240	666	431	474
(chr11:61604246-61604445_RC;chr11:61604345:G:T_A_wC_RC)	11	7	3	1	0	0	0	0
(chr11:61604246-61604445;chr11:61604345:G:T_A_wC)	480	323	419	248	193	118	196	337
(chr11:61604351-61604550_RC;chr11:61604450:A:G_A_wC_RC)	277	238	289	344	76	58	95	59
(chr11:61604361-61604560_RC;chr11:61604460:G:A_A_wC_RC)	579	289	605	408	34	69	282	134
(chr11:61604450:A:G_A_wC;chr11:61604351-61604550)	870	403	731	489	199	158	318	138
(chr11:61604460:G:A_A_wC;chr11:61604361-61604560)	1000	587	702	565	314	232	386	375
(chr11:61604906-61605105_RC;chr11:61605005:C:A_A_wC_RC)	1043	659	852	391	106	287	236	648
(chr11:61605005:C:A_A_wC;chr11:61604906-61605105)	476	265	410	194	208	0	94	288
(chr11:61605116-61605315_RC;chr11:61605215:A:G_A_wC_RC)	1781	875	1564	807	1027	603	823	1344
(chr11:61605116-61605315;chr11:61605215:A:G_A_wC)	919	558	994	570	454	596	1375	1294
(chr11:61605186-61605385_RC;chr11:61605285:C:T_A_wC_RC)	1542	833	1393	653	723	1014	1383	1095
(chr11:61605231-61605430;chr11:61605330:G:A_A_wC)	803	415	592	275	953	1011	1732	1491
(chr11:61605285:C:T_A_wC;chr11:61605186-61605385)	1068	532	956	752	397	435	791	758
(chr11:61605330:G:A_A_wC_RC;chr11:61605231-61605430_RC)	1140	602	989	680	1080	950	1358	1408
(chr11:61605616-61605815_RC;chr11:61605715:C:T_A_wC_RC)	986	680	837	460	756	952	1195	1040
(chr11:61605616-61605815;chr11:61605715:C:T_A_wC)	1080	824	1026	689	340	151	806	652
(chr11:61606275:C:T_A_wC_RC;chr11:61606176-61606375_RC)	819	539	782	543	116	70	256	276
(chr11:61606275:C:T_A_wC;chr11:61606176-61606375)	528	225	446	244	5	159	35	129
(chr11:61606401-61606600_RC;chr11:61606500:C:T_A_wC_RC)	570	211	339	354	175	168	186	295
(chr11:61606500:C:T_A_wC;chr11:61606401-61606600)	424	195	350	149	18	0	19	124
(chr11:61606581-61606780;chr11:61606680:T:C_A_wC)	2044	1081	1670	1189	419	308	997	1119
(chr11:61606626-61606825_RC;chr11:61606725:A:G_A_wC_RC)	66	55	70	42	34	41	136	38
(chr11:61606665:C:T_A_wC_RC;chr11:61606566-61606765_RC)	538	267	382	223	96	17	314	158
(chr11:61606665:C:T_A_wC;chr11:61606566-61606765)	858	688	1029	630	349	105	244	347
(chr11:61606680:T:C_A_wC_RC;chr11:61606581-61606780_RC)	186	29	175	140	26	0	163	120
(chr11:61606725:A:G_A_wC;chr11:61606626-61606825)	2500	1281	2121	1186	3075	2165	3519	3780
(chr11:61606801:C:CT_A_wC_RC;chr11:61606701-61606900_RC)	476	338	496	333	72	189	79	163
(chr11:61606801:C:CT_A_wC;chr11:61606701-61606900)	1718	965	1315	903	638	365	1309	1097
(chr11:61606856-61607055_RC;chr11:61606955:T:G_A_wC_RC)	405	344	512	216	161	29	138	95
(chr11:61606856-61607055;chr11:61606955:T:G_A_wC)	2417	1172	1944	1311	301	452	987	953
(chr11:61607015:G:A_A_wC_RC;chr11:61606916-61607115_RC)	876	416	898	398	210	45	189	236
(chr11:61607015:G:A_A_wC;chr11:61606916-61607115)	1686	811	1164	859	227	743	619	380
(chr11:61607621-61607820_RC;chr11:61607720:T:C_A_wC_RC)	1501	982	1482	926	399	680	659	720
(chr11:61607621-61607820;chr11:61607720:T:C_A_wC)	1800	1017	1457	864	599	461	806	748
(chr11:61607976-61608175;chr11:61608075:C:T_A_wC)	972	540	827	586	407	531	908	618
(chr11:61608075:C:T_A_wC_RC;chr11:61607976-61608175_RC)	1673	929	1250	919	387	237	902	1288
(chr11:61608356-61608555;chr11:61608455:A:G_A_wC)	1572	918	1370	831	579	997	798	908
(chr11:61608455:A:G_A_wC_RC;chr11:61608356-61608555_RC)	585	322	436	301	30	109	337	315
(chr11:61608556-61608755_RC;chr11:61608655:C:T_A_wC_RC)	1113	714	1152	539	312	284	627	241
(chr11:61608556-61608755;chr11:61608655:C:T_A_wC)	1654	1027	1409	976	208	399	1001	840
(chr11:61609180:G:A_A_wC_RC;chr11:61609081-61609280_RC)	588	292	493	286	140	173	466	311
(chr11:61609180:G:A_A_wC;chr11:61609081-61609280)	1034	669	1195	535	554	692	941	764
(chr11:61609191-61609390;chr11:61609290:C:T_A_wC)	1131	497	751	507	8255	6809	9346	8119
(chr11:61609290:C:T_A_wC_RC;chr11:61609191-61609390_RC)	1240	674	1116	693	4106	2821	4673	3484
(chr11:61609323:A:G_A_wC;chr11:61609323:A:T_A_wC)	1274	464	946	661	1712	985	2440	1940
(chr11:61609323:A:T_A_wC_RC;chr11:61609323:A:G_A_wC_RC)	2518	1178	2137	1183	11482	7850	14112	10543
(chr11:61609516-61609715_RC;chr11:61609615:G:A_A_wC_RC)	1544	786	1294	841	350	557	1089	733
(chr11:61609516-61609715;chr11:61609615:G:A_A_wC)	607	537	652	566	334	325	146	308
(chr11:61609651-61609850_RC;chr11:61609750:C:T_A_wC_RC)	802	269	518	335	249	126	198	160
(chr11:61609715:C:T_A_wC_RC;chr11:61609616-61609815_RC)	818	650	965	673	465	467	742	437
(chr11:61609715:C:T_A_wC;chr11:61609616-61609815)	1251	628	1108	845	989	742	1439	964
(chr11:61609750:C:T_A_wC;chr11:61609651-61609850)	1289	824	1231	781	537	517	760	413
(chr11:61610210:G:A_A_wC_RC;chr11:61610111-61610310_RC)	1036	629	888	505	308	212	162	333
(chr11:61610210:G:A_A_wC;chr11:61610111-61610310)	1261	707	1110	579	429	273	582	248
(chr11:61610241-61610440;chr11:61610340:G:A_A_wC)	1744	1130	1736	795	349	301	753	456
(chr11:61610340:G:A_A_wC_RC;chr11:61610241-61610440_RC)	1607	1050	1870	1213	247	307	444	495
(chr11:61610541-61610740_RC;chr11:61610640:G:T_A_wC_RC)	928	553	897	719	208	130	184	532
(chr11:61610541-61610740;chr11:61610640:G:T_A_wC)	1766	654	1011	763	414	211	857	867
(chr11:61610551-61610750;chr11:61610650:T:C_A_wC)	1064	523	1295	709	219	338	393	962
(chr11:61610650:T:C_A_wC_RC;chr11:61610551-61610750_RC)	1225	883	1112	707	488	457	396	674
(chr11:61610651-61610850_RC;chr11:61610750:G:A_A_wC_RC)	726	504	1019	569	190	213	329	616
(chr11:61610750:G:A_A_wC;chr11:61610651-61610850)	986	375	778	501	245	159	217	277
(chr11:61610916-61611115_RC;chr11:61611015:G:A_A_wC_RC)	1148	767	1006	730	298	192	268	376
(chr11:61610936-61611135;chr11:61611035:G:A_A_wC)	975	667	1333	598	117	132	653	627
(chr11:61610981-61611180_RC;chr11:61611080:G:A_A_wC_RC)	341	320	471	371	180	106	146	407
(chr11:61611015:G:A_A_wC;chr11:61610916-61611115)	622	248	496	188	293	142	170	300
(chr11:61611035:G:A_A_wC_RC;chr11:61610936-61611135_RC)	985	506	859	430	286	473	517	751
(chr11:61611080:G:A_A_wC;chr11:61610981-61611180)	1376	578	1072	763	935	818	1402	1072
(chr11:61611140:T:C_A_wC_RC;chr11:61611041-61611240_RC)	888	473	858	406	206	115	166	154
(chr11:61611140:T:C_A_wC;chr11:61611041-61611240)	1488	734	1471	877	2937	3009	3281	3486
(chr11:61611156-61611355_RC;chr11:61611255:C:T_A_wC_RC)	882	540	932	547	266	192	624	638
(chr11:61611171-61611370_RC;chr11:61611270:A:T_A_wC_RC)	829	516	896	604	178	242	226	361
(chr11:61611255:C:T_A_wC;chr11:61611156-61611355)	1842	1177	1901	1377	654	242	1173	947
(chr11:61611270:A:T_A_wC;chr11:61611171-61611370)	2001	867	1476	1147	220	727	975	1725
(chr11:61611401-61611600_RC;chr11:61611500:T:C_A_wC_RC)	903	378	650	502	608	1024	1059	969
(chr11:61611500:T:C_A_wC;chr11:61611401-61611600)	517	294	621	292	903	687	1313	1430
(chr11:61611611-61611810_RC;chr11:61611710:T:C_A_wC_RC)	318	148	269	185	145	45	90	58
(chr11:61611694:G:A_A_wC_RC;chr11:61611694:G:T_A_wC_RC)	497	265	496	207	102	0	149	99
(chr11:61611694:G:T_A_wC;chr11:61611694:G:A_A_wC)	300	265	527	326	85	124	206	362
(chr11:61611710:T:C_A_wC;chr11:61611611-61611810)	405	209	440	280	141	187	277	237
(chr11:61611726-61611925;chr11:61611825:T:C_A_wC)	1068	642	890	687	372	209	287	351
(chr11:61611825:T:C_A_wC_RC;chr11:61611726-61611925_RC)	1462	857	1216	648	505	801	1126	762
(chr11:61611970:G:A_A_wC_RC;chr11:61611871-61612070_RC)	1182	554	1023	676	320	666	492	560
(chr11:61611970:G:A_A_wC;chr11:61611871-61612070)	458	326	435	268	0	87	429	0
(chr11:61612036-61612235_RC;chr11:61612135:C:T_A_wC_RC)	1293	549	1037	678	32	178	167	180
(chr11:61612036-61612235;chr11:61612135:C:T_A_wC)	1072	718	1125	713	247	351	358	855
(chr11:61612171-61612370_RC;chr11:61612270:G:A_A_wC_RC)	834	476	721	632	206	465	142	732
(chr11:61612171-61612370;chr11:61612270:G:A_A_wC)	894	722	962	491	211	302	308	993
(chr11:61612306-61612505_RC;chr11:61612402:AAAAAAAG:A_A_wC_RC)	1293	857	1529	903	450	352	1013	719
(chr11:61612306-61612505;chr11:61612402:AAAAAAAG:A_A_wC)	610	441	679	301	211	67	350	498
(chr11:61612461-61612660_RC;chr11:61612560:C:G_A_wC_RC)	604	256	509	258	2761	2747	3213	3683
(chr11:61612461-61612660;chr11:61612560:C:G_A_wC)	150	43	111	38	430	512	484	287
(chr11:61612486-61612685;chr11:61612585:G:A_A_wC)	0	0	1	13	0	58	0	0
(chr11:61612585:G:A_A_wC_RC;chr11:61612486-61612685_RC)	395	297	301	195	1875	1377	2833	2204
(chr11:61612731-61612930;chr11:61612830:C:T_A_wC)	1052	537	880	498	492	410	832	548
(chr11:61612816-61613015;chr11:61612915:C:T_A_wC)	1552	658	1170	677	89	420	310	578
(chr11:61612830:C:T_A_wC_RC;chr11:61612731-61612930_RC)	1396	562	1071	583	188	233	405	420
(chr11:61612915:C:T_A_wC_RC;chr11:61612816-61613015_RC)	1354	973	1612	1010	556	523	892	1057
(chr11:61613145:A:G_A_wC_RC;chr11:61613046-61613245_RC)	1074	747	975	651	294	529	392	397
(chr11:61613145:A:G_A_wC;chr11:61613046-61613245)	1171	607	1051	690	148	387	485	487
(chr11:61613225:C:T_A_wC_RC;chr11:61613126-61613325_RC)	1125	625	932	784	138	162	218	253
(chr11:61613225:C:T_A_wC;chr11:61613126-61613325)	403	357	399	287	44	47	184	97
(chr11:61613476-61613675;chr11:61613575:G:C_A_wC)	1363	707	1347	890	624	683	1342	902
(chr11:61613575:G:C_A_wC_RC;chr11:61613476-61613675_RC)	116	38	93	77	23	0	23	79
(chr11:61613646-61613845_RC;chr11:61613745:C:T_A_wC_RC)	477	436	554	278	72	206	204	246
(chr11:61613745:C:T_A_wC;chr11:61613646-61613845)	1659	763	1433	822	480	796	413	836
(chr11:61613796-61613995_RC;chr11:61613895:TC:T_A_wC_RC)	414	252	448	230	226	118	214	429
(chr11:61613796-61613995;chr11:61613895:TC:T_A_wC)	92	83	47	93	250	123	104	126
(chr11:61614496-61614695_RC;chr11:61614595:G:A_A_wC_RC)	1200	458	919	679	326	623	425	525
(chr11:61614595:G:A_A_wC;chr11:61614496-61614695)	1270	665	1073	712	453	501	759	914
(chr11:61614736-61614935_RC;chr11:61614835:C:T_A_wC_RC)	944	463	798	425	137	215	243	186
(chr11:61614835:C:T_A_wC;chr11:61614736-61614935)	183	196	227	166	4	42	172	165
(chr11:61615005:G:A_A_wC_RC;chr11:61614906-61615105_RC)	1353	777	1088	689	532	664	867	1183
(chr11:61615005:G:A_A_wC;chr11:61614906-61615105)	2059	1095	1759	962	885	1015	1130	2152
(chr11:61615071-61615270;chr11:61615170:T:C_A_wC)	2241	1309	2121	1201	418	197	912	793
(chr11:61615170:T:C_A_wC_RC;chr11:61615071-61615270_RC)	961	541	638	407	204	141	414	294
(chr11:61615296-61615495_RC;chr11:61615395:C:T_A_wC_RC)	1556	900	1449	821	6056	5964	8007	6098
(chr11:61615361-61615560;chr11:61615460:G:T_A_wC)	1567	958	1433	693	4138	3538	5209	3839
(chr11:61615395:C:T_A_wC;chr11:61615296-61615495)	2253	1079	1779	1167	4649	4150	5510	4954
(chr11:61615455:C:T_A_wC_RC;chr11:61615356-61615555_RC)	1565	1045	1686	1279	9999	8279	12094	9465
(chr11:61615455:C:T_A_wC;chr11:61615356-61615555)	1330	1031	1622	881	4185	3057	4909	3998
(chr11:61615460:G:T_A_wC_RC;chr11:61615361-61615560_RC)	1932	883	1711	1209	11645	9176	14361	10448
(chr11:61615576-61615775;chr11:61615675:C:T_A_wC)	1733	525	1230	744	2247	1815	2285	3325
(chr11:61615661-61615860;chr11:61615760:C:T_A_wC)	1639	836	1674	826	1619	1764	3499	3824
(chr11:61615675:C:T_A_wC_RC;chr11:61615576-61615775_RC)	1471	700	1342	674	225	241	242	447
(chr11:61615760:C:T_A_wC_RC;chr11:61615661-61615860_RC)	1293	579	1197	598	1789	1857	3239	4107
(chr11:61615806-61616005_RC;chr11:61615905:G:A_A_wC_RC)	1063	484	798	519	1888	2801	3933	5794
(chr11:61615806-61616005;chr11:61615905:G:A_A_wC)	992	761	1216	712	3439	3696	4420	5479
(chr11:61616339:C:T_A_wC_RC;chr11:61616339:C:A_A_wC_RC)	130	89	191	99	658	536	1175	896
(chr11:61616339:C:T_A_wC;chr11:61616339:C:A_A_wC)	619	269	456	218	463	342	852	664
(chr11:61616380:T:G_A_wC_RC;chr11:61616281-61616480_RC)	858	502	788	535	559	533	722	443
(chr11:61616380:T:G_A_wC;chr11:61616281-61616480)	1563	1019	1491	1102	167	294	460	532
(chr11:61616865:A:C_A_wC_RC;chr11:61616766-61616965_RC)	529	255	542	324	60	102	227	177
(chr11:61616865:A:C_A_wC;chr11:61616766-61616965)	452	284	433	308	78	60	204	531
(chr11:61616886:T:TA_A_wC_RC;chr11:61616786-61616985_RC)	1019	539	1114	550	237	307	259	383
(chr11:61616886:T:TA_A_wC;chr11:61616786-61616985)	576	375	503	453	821	788	1156	1999
(chr11:61616916-61617115_RC;chr11:61617015:C:G_A_wC_RC)	1740	1009	1490	1188	803	855	1495	1526
(chr11:61616916-61617115;chr11:61617015:C:G_A_wC)	1151	599	917	794	469	422	478	467
(chr11:61617311-61617510_RC;chr11:61617410:G:A_A_wC_RC)	944	447	726	539	310	293	432	436
(chr11:61617381-61617580_RC;chr11:61617480:G:C_A_wC_RC)	1109	752	1649	794	527	277	408	624
(chr11:61617381-61617580;chr11:61617480:G:C_A_wC)	731	371	691	502	119	248	97	286
(chr11:61617410:G:A_A_wC;chr11:61617311-61617510)	785	535	921	541	460	379	467	370
(chr11:61617711-61617910;chr11:61617810:C:T_A_wC)	1605	805	1149	749	208	288	294	658
(chr11:61617716-61617915;chr11:61617815:C:A_A_wC)	1066	635	894	814	118	236	341	365
(chr11:61617731-61617930_RC;chr11:61617830:C:A_A_wC_RC)	954	379	776	661	131	101	215	240
(chr11:61617731-61617930;chr11:61617830:C:A_A_wC)	211	178	283	242	31	77	114	33
(chr11:61617785:C:T_A_wC_RC;chr11:61617686-61617885_RC)	903	509	687	601	0	36	278	125
(chr11:61617785:C:T_A_wC;chr11:61617686-61617885)	1271	930	1115	847	987	978	1215	1132
(chr11:61617810:C:T_A_wC_RC;chr11:61617711-61617910_RC)	342	147	323	147	202	0	224	347
(chr11:61617815:C:A_A_wC_RC;chr11:61617716-61617915_RC)	928	382	849	397	73	0	293	321
(chr11:61617816-61618015_RC;chr11:61617915:G:T_A_wC_RC)	1230	760	1101	728	238	323	498	1357
(chr11:61617915:G:T_A_wC;chr11:61617816-61618015)	1503	915	1240	779	580	409	969	1091
(chr11:61618230:A:G_A_wC_RC;chr11:61618131-61618330_RC)	555	313	484	314	77	294	425	257
(chr11:61618230:A:G_A_wC;chr11:61618131-61618330)	745	415	682	281	7790	5528	8139	6678
(chr11:61618261-61618460_RC;chr11:61618360:G:A_A_wC_RC)	1243	1023	1640	863	404	200	802	416
(chr11:61618360:G:A_A_wC;chr11:61618261-61618460)	1447	896	1578	722	664	794	737	1106
(chr11:61618431-61618630_RC;chr11:61618530:A:G_A_wC_RC)	977	561	1088	656	259	394	614	759
(chr11:61618431-61618630;chr11:61618530:A:G_A_wC)	906	547	833	425	124	445	498	612
(chr11:61618472:G:A_A_wC_RC;chr11:61618472:G:T_A_wC_RC)	541	227	517	246	52	99	97	144
(chr11:61618472:G:T_A_wC;chr11:61618472:G:A_A_wC)	717	300	660	256	207	118	365	195
(chr11:61618481-61618680_RC;chr11:61618580:C:G_A_wC_RC)	1131	499	644	481	126	405	324	297
(chr11:61618561-61618760_RC;chr11:61618660:C:G_A_wC_RC)	472	453	685	420	316	267	742	246
(chr11:61618580:C:G_A_wC;chr11:61618481-61618680)	223	114	201	146	173	29	216	149
(chr11:61618660:C:G_A_wC;chr11:61618561-61618760)	326	108	240	153	127	51	125	91
(chr11:61618921-61619120;chr11:61619020:G:T_A_wC)	2063	1046	1929	1067	592	640	1184	835
(chr11:61619020:G:T_A_wC_RC;chr11:61618921-61619120_RC)	1039	606	1144	850	364	167	1403	620
(chr11:61619185:G:A_A_wC_RC;chr11:61619086-61619285_RC)	896	545	955	518	432	213	206	1590
(chr11:61619185:G:A_A_wC;chr11:61619086-61619285)	727	263	561	277	187	132	113	386
(chr11:61619786:G:A_A_wC_RC;chr11:61619786:G:C_A_wC_RC)	525	307	444	346	27	215	207	128
(chr11:61619786:G:A_A_wC;chr11:61619786:G:C_A_wC)	2099	1097	1428	1091	233	402	940	870
(chr11:61620151-61620350_RC;chr11:61620250:C:T_A_wC_RC)	153	60	105	101	35	0	129	35
(chr11:61620236-61620435_RC;chr11:61620335:G:A_A_wC_RC)	1250	584	819	711	351	215	841	477
(chr11:61620236-61620435;chr11:61620335:G:A_A_wC)	1765	974	1766	1052	285	466	593	970
(chr11:61620250:C:T_A_wC;chr11:61620151-61620350)	1361	768	1193	874	349	361	360	596
(chr11:61620506-61620705_RC;chr11:61620605:C:T_A_wC_RC)	1740	948	1198	1125	1107	1289	1660	1862
(chr11:61620591-61620790_RC;chr11:61620689:ACT:A_A_wC_RC)	97	154	165	95	192	47	85	220
(chr11:61620591-61620790;chr11:61620689:ACT:A_A_wC)	18	20	9	23	45	56	48	58
(chr11:61620605:C:T_A_wC;chr11:61620506-61620705)	155	152	191	123	77	0	175	73
(chr11:61620606-61620805_RC;chr11:61620703:CTCTT:C_A_wC_RC)	202	210	292	125	159	113	113	312
(chr11:61620606-61620805;chr11:61620703:CTCTT:C_A_wC)	25	17	15	58	85	22	207	154
(chr11:61620941-61621140_RC;chr11:61621040:G:C_A_wC_RC)	1595	921	1430	930	1732	1413	2117	2010
(chr11:61621006:C:T_A_wC_RC;chr11:61621006:C:A_A_wC_RC)	975	534	902	513	485	705	956	572
(chr11:61621006:C:T_A_wC;chr11:61621006:C:A_A_wC)	1926	1355	2023	1125	2902	3514	4511	4386
(chr11:61621040:G:C_A_wC;chr11:61620941-61621140)	2125	1291	2040	1258	3587	2894	4429	5040
(chr11:61621070:C:T_A_wC_RC;chr11:61620971-61621170_RC)	1617	896	1341	959	1496	1308	2975	2047
(chr11:61621070:C:T_A_wC;chr11:61620971-61621170)	1290	603	957	674	1119	666	1192	1831
(chr11:61621086-61621285;chr11:61621185:C:T_A_wC)	1858	1058	1623	1092	955	941	1151	1580
(chr11:61621156-61621355_RC;chr11:61621255:C:T_A_wC_RC)	353	180	362	156	365	386	653	645
(chr11:61621156-61621355;chr11:61621255:C:T_A_wC)	1315	677	1139	559	1470	817	1800	1501
(chr11:61621185:C:T_A_wC_RC;chr11:61621086-61621285_RC)	1020	601	953	619	177	604	486	413
(chr11:61621376-61621575;chr11:61621475:G:A_A_wC)	957	772	935	630	1186	1295	1593	1409
(chr11:61621475:G:A_A_wC_RC;chr11:61621376-61621575_RC)	376	205	419	220	139	535	101	890
(chr11:61621681-61621880_RC;chr11:61621780:T:G_A_wC_RC)	1114	640	791	486	166	270	374	735
(chr11:61621681-61621880;chr11:61621780:T:G_A_wC)	2016	1061	1429	1154	295	270	684	462
(chr11:61621785:T:A_A_wC_RC;chr11:61621686-61621885_RC)	1116	483	1137	615	199	41	386	605
(chr11:61621785:T:A_A_wC;chr11:61621686-61621885)	1496	745	1316	839	305	243	357	401
(chr11:61621805:C:T_A_wC_RC;chr11:61621706-61621905_RC)	1062	629	802	630	143	255	375	301
(chr11:61621805:C:T_A_wC;chr11:61621706-61621905)	1509	883	1552	854	423	480	398	750
(chr11:61621891-61622090;chr11:61621990:G:A_A_wC)	896	621	594	409	181	74	81	339
(chr11:61621905:G:C_A_wC_RC;chr11:61621806-61622005_RC)	633	333	426	297	196	286	182	279
(chr11:61621905:G:C_A_wC;chr11:61621806-61622005)	944	530	899	544	158	402	387	489
(chr11:61621950:T:C_A_wC_RC;chr11:61621851-61622050_RC)	1301	835	1461	699	417	489	970	471
(chr11:61621950:T:C_A_wC;chr11:61621851-61622050)	1273	881	1224	574	322	49	247	914
(chr11:61621990:G:A_A_wC_RC;chr11:61621891-61622090_RC)	1678	920	1706	931	585	525	521	830
(chr11:61622136-61622335;chr11:61622235:C:T_A_wC)	1883	1051	1833	823	303	591	526	665
(chr11:61622235:C:T_A_wC_RC;chr11:61622136-61622335_RC)	499	319	499	366	220	377	653	517
(chr11:61622335:G:A_A_wC_RC;chr11:61622236-61622435_RC)	676	306	719	503	119	172	117	255
(chr11:61622335:G:A_A_wC;chr11:61622236-61622435)	1312	502	1008	546	64	137	173	107
(chr11:61622435:G:C_A_wC_RC;chr11:61622336-61622535_RC)	913	526	761	401	100	89	126	66
(chr11:61622435:G:C_A_wC;chr11:61622336-61622535)	1309	601	949	648	207	365	499	401
(chr11:61622571-61622770_RC;chr11:61622670:G:A_A_wC_RC)	297	152	314	146	123	151	71	238
(chr11:61622571-61622770;chr11:61622670:G:A_A_wC)	673	299	429	361	496	395	517	858
(chr11:61622605:C:T_A_wC_RC;chr11:61622506-61622705_RC)	98	109	111	80	0	0	106	88
(chr11:61622605:C:T_A_wC;chr11:61622506-61622705)	923	474	876	395	117	165	200	317
(chr11:61622631-61622830_RC;chr11:61622730:G:A_A_wC_RC)	899	504	714	465	553	739	728	939
(chr11:61622631-61622830;chr11:61622730:G:A_A_wC)	720	396	547	321	383	495	536	1014
(chr11:61622800:T:C_A_wC_RC;chr11:61622701-61622900_RC)	850	644	1016	615	348	296	668	709
(chr11:61622800:T:C_A_wC;chr11:61622701-61622900)	1177	637	1074	808	5246	5436	8406	8199
(chr11:61622856-61623055_RC;chr11:61622955:C:T_A_wC_RC)	1589	918	1485	794	557	517	618	905
(chr11:61622905:A:C_A_wC_RC;chr11:61622905:A:T_A_wC_RC;chr11:61622806-61623005_RC)	2318	1337	2096	1318	1060	801	1361	1708
(chr11:61622905:A:T_A_wC;chr11:61622905:A:C_A_wC;chr11:61622806-61623005)	1403	940	1371	713	196	527	1006	797
(chr11:61622955:C:T_A_wC;chr11:61622856-61623055)	1818	1077	1830	1017	333	500	659	802
(chr11:61623041-61623240;chr11:61623140:C:T_A_wC)	1258	933	1533	959	535	764	347	581
(chr11:61623140:C:T_A_wC_RC;chr11:61623041-61623240_RC)	2047	1295	1941	1203	341	275	719	829
(chr11:61623236-61623435;chr11:61623335:G:A_A_wC)	2052	1208	1804	1303	341	354	962	651
(chr11:61623335:G:A_A_wC_RC;chr11:61623236-61623435_RC)	1117	879	1296	912	244	286	407	396
(chr11:61623496-61623695_RC;chr11:61623595:G:A_A_wC_RC)	682	370	637	352	498	223	906	504
(chr11:61623591-61623790_RC;chr11:61623690:G:T_A_wC_RC)	1261	601	1088	465	123	412	217	769
(chr11:61623595:G:A_A_wC;chr11:61623496-61623695)	552	457	577	420	348	829	592	958
(chr11:61623690:G:T_A_wC;chr11:61623591-61623790)	1317	746	1288	768	133	177	330	1042
(chr11:61623756-61623955_RC;chr11:61623855:T:C_A_wC_RC)	1326	700	1126	821	651	731	1019	889
(chr11:61623756-61623955;chr11:61623855:T:C_A_wC)	1319	1051	1112	783	639	692	855	1133
(chr11:61624065:C:T_A_wC_RC;chr11:61623966-61624165_RC)	537	324	515	347	144	0	132	320
(chr11:61624065:C:T_A_wC;chr11:61623966-61624165)	1993	1106	1897	1262	273	322	541	664
(chr11:61624186-61624385_RC;chr11:61624285:G:A_A_wC_RC)	355	251	369	169	95	0	209	60
(chr11:61624285:G:A_A_wC;chr11:61624186-61624385)	554	271	650	329	89	100	366	251
(chr11:61624351-61624550;chr11:61624450:A:C_A_wC)	1113	681	898	637	3487	3110	4738	4093
(chr11:61624386-61624585;chr11:61624485:C:T_A_wC)	2074	1399	2113	1291	7019	7637	8948	8307
(chr11:61624450:A:C_A_wC_RC;chr11:61624351-61624550_RC)	1391	802	1277	710	392	697	956	699
(chr11:61624485:C:T_A_wC_RC;chr11:61624386-61624585_RC)	2094	1147	1789	1238	589	491	904	895
(chr11:61624590:C:G_A_wC_RC;chr11:61624491-61624690_RC)	1759	836	1407	889	589	521	1410	960
(chr11:61624590:C:G_A_wC;chr11:61624491-61624690)	1198	684	1376	794	494	838	1581	1043
(chr11:61624606-61624805;chr11:61624705:T:C_A_wC)	1574	724	1270	801	269	195	398	525
(chr11:61624655:T:C_A_wC_RC;chr11:61624556-61624755_RC)	1004	485	845	793	221	318	644	531
(chr11:61624655:T:C_A_wC;chr11:61624556-61624755)	782	467	668	445	209	194	495	414
(chr11:61624695:C:T_A_wC_RC;chr11:61624596-61624795_RC)	1677	737	1136	754	496	497	646	1000
(chr11:61624695:C:T_A_wC;chr11:61624596-61624795)	2177	1191	1478	1133	536	963	878	743
(chr11:61624705:T:C_A_wC_RC;chr11:61624606-61624805_RC)	599	289	441	200	23	415	206	166
(chr11:61624786-61624985;chr11:61624885:G:C_A_wC)	582	196	515	414	139	52	379	375
(chr11:61624845:G:A_A_wC_RC;chr11:61624746-61624945_RC)	564	324	425	320	124	36	225	335
(chr11:61624845:G:A_A_wC;chr11:61624746-61624945)	878	398	798	382	307	0	573	299
(chr11:61624885:G:C_A_wC_RC;chr11:61624786-61624985_RC)	542	171	365	113	53	34	127	145
(chr11:61624920:C:T_A_wC_RC;chr11:61624821-61625020_RC)	1232	607	778	601	475	283	546	595
(chr11:61624920:C:T_A_wC;chr11:61624821-61625020)	778	397	705	471	329	331	930	476
(chr11:61624986-61625185_RC;chr11:61625085:G:A_A_wC_RC)	621	500	633	311	81	0	122	180
(chr11:61625016-61625215;chr11:61625115:G:T_A_wC)	1100	628	1087	611	218	172	380	447
(chr11:61625085:G:A_A_wC;chr11:61624986-61625185)	1127	708	1024	584	284	484	674	784
(chr11:61625115:G:T_A_wC_RC;chr11:61625016-61625215_RC)	1416	781	1331	881	255	285	710	552
(chr11:61625165:G:GT_A_wC_RC;chr11:61625066-61625265_RC)	613	385	507	369	123	179	399	206
(chr11:61625165:G:GT_A_wC;chr11:61625066-61625265)	782	285	605	358	81	0	238	208
(chr11:61625166-61625365_RC;chr11:61625265:A:C_A_wC_RC)	1835	860	1552	992	350	189	915	576
(chr11:61625166-61625365;chr11:61625265:A:C_A_wC)	956	443	756	635	228	334	264	204
(chr11:61625336-61625535_RC;chr11:61625435:A:G_A_wC_RC)	754	355	657	363	1170	889	1564	1404
(chr11:61625386-61625585_RC;chr11:61625485:G:A_A_wC_RC)	1176	617	1471	843	1993	1717	1855	1978
(chr11:61625435:A:G_A_wC;chr11:61625336-61625535)	1126	676	1212	753	2053	1707	2352	2648
(chr11:61625485:G:A_A_wC;chr11:61625386-61625585)	3375	1629	2362	1509	2557	2349	4257	3376
(chr11:61626005:C:CT_A_wC_RC;chr11:61625906-61626105_RC)	586	365	577	380	143	179	273	398
(chr11:61626005:C:CT_A_wC;chr11:61625906-61626105)	1092	640	1075	765	790	1057	1935	1879
(chr11:61626060:G:A_A_wC_RC;chr11:61625961-61626160_RC)	435	252	497	201	136	218	539	334
(chr11:61626060:G:A_A_wC;chr11:61625961-61626160)	1101	629	1147	539	866	2087	1693	2633
(chr11:61626065:C:CT_A_wC_RC;chr11:61625966-61626165_RC)	394	179	425	294	68	64	140	270
(chr11:61626065:C:CT_A_wC;chr11:61625966-61626165)	962	664	904	577	1375	1374	1911	2329
(chr11:61626146-61626345;chr11:61626245:A:G_A_wC)	1809	906	1451	968	919	507	691	777
(chr11:61626191-61626390;chr11:61626290:C:T_A_wC)	820	479	829	397	1850	1633	1947	2193
(chr11:61626245:A:G_A_wC_RC;chr11:61626146-61626345_RC)	527	299	552	343	147	171	490	576
(chr11:61626270:C:G_A_wC_RC;chr11:61626171-61626370_RC)	889	574	779	518	356	523	265	565
(chr11:61626270:C:G_A_wC;chr11:61626171-61626370)	1280	703	1059	640	3935	4519	5501	6542
(chr11:61626290:C:T_A_wC_RC;chr11:61626191-61626390_RC)	876	537	929	497	299	177	753	534
(chr11:61626906-61627105_RC;chr11:61627005:C:G_A_wC_RC)	375	184	407	219	88	170	459	190
(chr11:61626906-61627105;chr11:61627005:C:G_A_wC)	259	113	308	155	143	56	106	82
(chr11:61626926-61627125_RC;chr11:61627025:C:G_A_wC_RC)	1329	681	1213	541	188	268	142	304
(chr11:61626966-61627165_RC;chr11:61627065:C:T_A_wC_RC)	1261	628	1049	744	270	718	226	408
(chr11:61626966-61627165;chr11:61627065:C:T_A_wC)	101	60	152	102	164	119	238	110
(chr11:61627025:C:G_A_wC;chr11:61626926-61627125)	67	50	85	33	49	50	0	39
(chr11:61627086-61627285_RC;chr11:61627185:G:A_A_wC_RC)	559	261	709	353	267	360	266	277
(chr11:61627086-61627285;chr11:61627185:G:A_A_wC)	534	265	371	238	202	237	407	770
(chr11:61627131-61627330_RC;chr11:61627230:G:A_A_wC_RC)	1471	942	1449	752	1153	1322	1703	2141
(chr11:61627131-61627330;chr11:61627230:G:A_A_wC)	1309	637	871	673	214	279	284	628
(chr11:61627256-61627455_RC;chr11:61627355:G:A_A_wC_RC)	1789	876	1579	976	718	633	1051	1065
(chr11:61627291-61627490_RC;chr11:61627390:G:A_A_wC_RC)	1138	679	846	805	771	770	1485	849
(chr11:61627291-61627490;chr11:61627390:G:A_A_wC)	1438	919	1111	801	406	1079	1245	992
(chr11:61627321:G:T_A_wC_RC;chr11:61627321:G:C_A_wC_RC)	1449	551	927	661	325	359	949	775
(chr11:61627321:G:T_A_wC;chr11:61627321:G:C_A_wC)	1462	694	1222	651	1010	860	1288	1257
(chr11:61627355:G:A_A_wC;chr11:61627256-61627455)	1483	642	1057	717	949	825	1252	1704
(chr11:61627396-61627595_RC;chr11:61627495:A:G_A_wC_RC)	637	362	530	383	128	48	148	147
(chr11:616274chr11:C:CT_A_wC_RC;chr11:61627311-61627510_RC)	772	387	529	454	202	183	403	274
(chr11:616274chr11:C:CT_A_wC;chr11:61627311-61627510)	1007	701	950	659	190	283	636	1024
(chr11:61627416-61627615_RC;chr11:61627515:C:A_A_wC_RC)	295	258	294	307	72	44	205	72
(chr11:61627416-61627615;chr11:61627515:C:A_A_wC)	1390	619	1107	719	207	597	368	520
(chr11:61627495:A:G_A_wC;chr11:61627396-61627595)	1217	730	1243	717	348	327	344	666
(chr11:61627521-61627720_RC;chr11:61627619:CTT:C_A_wC_RC)	1548	856	1250	737	191	328	235	414
(chr11:61627521-61627720;chr11:61627619:CTT:C_A_wC)	1192	903	1415	923	663	810	609	963
(chr11:61627791-61627990;chr11:61627890:G:T_A_wC)	721	243	484	365	2252	1722	2892	3476
(chr11:61627836-61628035_RC;chr11:61627935:C:G_A_wC_RC)	1439	580	854	615	20074	19789	25611	21480
(chr11:61627836-61628035;chr11:61627935:C:G_A_wC)	533	146	272	182	7799	6033	8050	7872
(chr11:61627861-61628060_RC;chr11:61627960:C:T_A_wC_RC)	750	334	749	414	15760	13939	23534	15509
(chr11:61627890:G:T_A_wC_RC;chr11:61627791-61627990_RC)	1309	869	1242	789	4785	4595	3940	4727
(chr11:61627960:C:T_A_wC;chr11:61627861-61628060)	423	157	322	125	7131	6601	9251	6395
(chr11:61628265:A:G_A_wC_RC;chr11:61628166-61628365_RC)	409	156	351	302	191	189	282	529
(chr11:61628265:A:G_A_wC;chr11:61628166-61628365)	1060	896	1034	667	359	993	485	724
(chr11:61628290:G:C_A_wC_RC;chr11:61628191-61628390_RC)	1232	639	1093	639	999	1130	1094	1525
(chr11:61628290:G:C_A_wC;chr11:61628191-61628390)	1004	565	901	540	313	455	582	401
(chr11:61628416-61628615;chr11:61628515:A:T_A_wC)	1352	504	667	493	496	598	597	466
(chr11:61628475:G:A_A_wC_RC;chr11:61628376-61628575_RC)	909	618	814	563	150	172	443	309
(chr11:61628475:G:A_A_wC;chr11:61628376-61628575)	769	418	505	301	123	101	221	191
(chr11:61628515:A:T_A_wC_RC;chr11:61628416-61628615_RC)	2085	1056	1659	1041	343	405	626	499
(chr11:61628516-61628715_RC;chr11:61628615:A:G_A_wC_RC)	1266	794	1172	744	579	330	453	594
(chr11:61628596-61628795;chr11:61628695:G:A_A_wC)	1275	636	849	692	880	658	1490	1541
(chr11:61628601-61628800;chr11:61628700:C:A_A_wC)	799	449	698	290	427	573	948	876
(chr11:61628615:A:G_A_wC;chr11:61628516-61628715)	674	590	622	480	314	498	866	1396
(chr11:61628695:G:A_A_wC_RC;chr11:61628596-61628795_RC)	1344	996	1298	891	232	756	658	684
(chr11:61628700:C:A_A_wC_RC;chr11:61628601-61628800_RC)	2223	970	1751	1069	574	733	1618	2229
(chr11:61628816-61629015;chr11:61628915:T:C_A_wC)	410	190	329	171	444	483	398	408
(chr11:61628871-61629070_RC;chr11:61628970:G:A_A_wC_RC)	1184	957	1480	650	329	214	561	485
(chr11:61628915:T:C_A_wC_RC;chr11:61628816-61629015_RC)	1309	731	1033	768	657	676	1334	1104
(chr11:61628970:G:A_A_wC;chr11:61628871-61629070)	202	155	310	113	0	42	45	40
(chr11:61629036-61629235_RC;chr11:61629135:C:G_A_wC_RC)	1347	731	1293	948	284	116	345	459
(chr11:61629036-61629235;chr11:61629135:C:G_A_wC)	1963	1252	1740	1041	307	574	266	864
(chr11:61629226-61629425_RC;chr11:61629325:C:G_A_wC_RC)	1613	740	1391	897	5517	5428	6884	7165
(chr11:61629251-61629450;chr11:61629350:C:A_A_wC)	727	516	708	384	4087	3219	5214	5145
(chr11:61629261-61629460;chr11:61629360:C:T_A_wC)	1095	750	927	648	5946	5430	7422	8231
(chr11:61629280:C:T_A_wC_RC;chr11:61629181-61629380_RC)	869	563	613	406	706	843	1147	471
(chr11:61629280:C:T_A_wC;chr11:61629181-61629380)	372	191	287	115	94	231	95	266
(chr11:61629325:C:G_A_wC;chr11:61629226-61629425)	785	565	721	528	3253	4392	5690	7869
(chr11:61629350:C:A_A_wC_RC;chr11:61629251-61629450_RC)	1685	1003	1398	1034	4699	3373	6550	6044
(chr11:61629360:C:T_A_wC_RC;chr11:61629261-61629460_RC)	1075	644	941	530	3262	3010	3970	3950
(chr11:61629451-61629650_RC;chr11:61629550:C:T_A_wC_RC)	1158	633	1058	474	313	211	386	454
(chr11:61629550:C:T_A_wC;chr11:61629451-61629650)	1883	989	1498	922	363	440	511	826
(chr11:61629656:A:ACT_A_wC_RC;chr11:61629556-61629755_RC)	699	306	955	391	63	83	203	232
(chr11:61629656:A:ACT_A_wC;chr11:61629556-61629755)	316	220	253	167	48	214	89	95
(chr11:61630085:C:T_A_wC_RC;chr11:61629986-61630185_RC)	385	261	483	225	20	92	118	75
(chr11:61630085:C:T_A_wC;chr11:61629986-61630185)	595	364	668	418	163	210	336	143
(chr11:61630115:G:A_A_wC_RC;chr11:61630016-61630215_RC)	1120	564	840	573	60	373	385	342
(chr11:61630115:G:A_A_wC;chr11:61630016-61630215)	1131	723	1102	760	214	131	371	608
(chr11:61630171-61630370_RC;chr11:61630270:G:A_A_wC_RC)	1869	1043	1508	1069	678	311	1539	1248
(chr11:61630236-61630435;chr11:61630335:G:C_A_wC)	1030	648	947	594	211	144	957	312
(chr11:61630270:G:A_A_wC;chr11:61630171-61630370)	1383	637	1044	711	442	494	710	681
(chr11:61630335:G:C_A_wC_RC;chr11:61630236-61630435_RC)	1437	875	1363	1014	166	387	673	405
(chr11:61630383:C:A_A_wC_RC;chr11:61630383:C:G_A_wC_RC)	1282	827	1216	692	199	131	628	335
(chr11:61630383:C:G_A_wC;chr11:61630383:C:A_A_wC)	1083	627	1037	538	544	615	793	1041
(chr11:61630496-61630695_RC;chr11:61630595:C:A_A_wC_RC)	803	521	878	348	49	319	531	432
(chr11:61630516-61630715_RC;chr11:61630615:C:T_A_wC_RC)	887	458	959	405	185	144	507	423
(chr11:61630516-61630715;chr11:61630615:C:T_A_wC)	1240	674	952	723	187	222	579	891
(chr11:61630560:T:C_A_wC_RC;chr11:61630461-61630660_RC)	1410	697	1249	986	750	806	630	836
(chr11:61630560:T:C_A_wC;chr11:61630461-61630660)	1036	814	930	665	291	110	721	339
(chr11:61630595:C:A_A_wC;chr11:61630496-61630695)	1631	597	1264	671	142	244	518	601
(chr11:61630720:G:A_A_wC_RC;chr11:61630621-61630820_RC)	840	514	620	494	519	436	820	638
(chr11:61630720:G:A_A_wC;chr11:61630621-61630820)	1262	770	1297	728	875	1051	1444	1382
(chr11:61630851-61631050;chr11:61630950:C:T_A_wC)	594	184	551	321	135	52	205	76
(chr11:61630936-61631135_RC;chr11:61631035:T:A_A_wC_RC)	1141	722	751	567	321	481	584	649
(chr11:61630950:C:T_A_wC_RC;chr11:61630851-61631050_RC)	1230	796	1212	751	250	88	452	615
(chr11:61631035:T:A_A_wC;chr11:61630936-61631135)	455	304	342	203	268	134	191	339
(chr11:61631211-61631410;chr11:61631310:G:A_A_wC)	968	606	1025	522	1247	1259	1626	1556
(chr11:61631310:G:A_A_wC_RC;chr11:61631211-61631410_RC)	991	394	765	409	1139	1764	1267	1163
(chr11:61631411-61631610_RC;chr11:61631510:A:T_A_wC_RC)	1274	759	1235	883	365	505	317	575
(chr11:61631411-61631610;chr11:61631510:A:T_A_wC)	1496	1029	1923	972	930	679	848	950
(chr11:61631441-61631640;chr11:61631540:C:G_A_wC)	1316	829	1186	790	453	505	735	513
(chr11:61631511-61631710_RC;chr11:61631610:C:T_A_wC_RC)	426	290	402	331	218	460	743	387
(chr11:61631540:C:G_A_wC_RC;chr11:61631441-61631640_RC)	1592	803	1538	783	397	148	783	508
(chr11:61631591-61631790;chr11:61631690:T:C_A_wC)	887	351	640	339	277	354	415	244
(chr11:61631610:C:T_A_wC;chr11:61631511-61631710)	1126	774	1131	715	661	393	549	514
(chr11:61631690:T:C_A_wC_RC;chr11:61631591-61631790_RC)	858	590	828	384	199	255	428	438
(chr11:61631765:G:A_A_wC_RC;chr11:61631666-61631865_RC)	566	304	462	475	299	75	280	132
(chr11:61631765:G:A_A_wC;chr11:61631666-61631865)	1126	527	1100	578	112	306	233	315
(chr11:61631836-61632035;chr11:61631935:G:C_A_wC)	1247	678	1106	758	451	507	550	998
(chr11:61631935:G:C_A_wC_RC;chr11:61631836-61632035_RC)	782	460	767	346	373	60	422	431
(chr11:61632016-61632215_RC;chr11:61632115:C:T_A_wC_RC)	548	413	665	357	314	215	284	305
(chr11:61632106-61632305;chr11:61632205:G:T_A_wC)	1837	1010	1445	1177	256	286	849	875
(chr11:61632115:C:T_A_wC;chr11:61632016-61632215)	1810	790	1683	745	651	614	1043	1096
(chr11:61632205:G:T_A_wC_RC;chr11:61632106-61632305_RC)	831	427	622	385	49	261	253	213
(chr11:61632211-61632410_RC;chr11:61632310:A:G_A_wC_RC)	1431	807	1319	895	363	300	561	992
(chr11:61632298:G:A_A_wC_RC;chr11:61632298:G:C_A_wC_RC)	1281	883	1247	746	395	402	502	736
(chr11:61632298:G:A_A_wC;chr11:61632298:G:C_A_wC)	672	494	651	441	112	332	425	277
(chr11:61632310:A:G_A_wC;chr11:61632211-61632410)	867	574	887	529	385	284	217	387
(chr11:61632316-61632515_RC;chr11:61632415:C:T_A_wC_RC)	1087	596	1098	485	360	589	483	607
(chr11:61632316-61632515;chr11:61632415:C:T_A_wC)	1054	547	1114	573	211	352	314	571
(chr11:61632331-61632530;chr11:61632430:G:A_A_wC)	876	338	673	363	184	336	242	305
(chr11:61632391-61632590_RC;chr11:61632490:C:T_A_wC_RC)	539	447	508	305	154	380	512	361
(chr11:61632391-61632590;chr11:61632490:C:T_A_wC)	530	260	585	322	230	310	131	1201
(chr11:61632401-61632600_RC;chr11:61632500:C:A_A_wC_RC)	310	79	62	96	11	0	0	238
(chr11:61632430:G:A_A_wC_RC;chr11:61632331-61632530_RC)	1191	826	1185	669	203	437	379	779
(chr11:61632461-61632660_RC;chr11:61632560:G:C_A_wC_RC)	586	263	388	465	82	123	270	220
(chr11:61632461-61632660;chr11:61632560:G:C_A_wC)	618	429	636	556	210	0	206	149
(chr11:61632500:C:A_A_wC;chr11:61632401-61632600)	872	584	1301	677	337	361	669	938
(chr11:61632771-61632970_RC;chr11:61632870:C:T_A_wC_RC)	1133	627	1050	643	202	283	546	596
(chr11:61632870:C:T_A_wC;chr11:61632771-61632970)	1181	689	1162	891	154	398	389	492
(chr11:61632895:C:A_A_wC_RC;chr11:61632796-61632995_RC)	951	554	854	568	167	211	255	405
(chr11:61632895:C:A_A_wC;chr11:61632796-61632995)	1378	555	1282	775	267	248	464	871
(chr11:61632946-61633145_RC;chr11:61633045:C:T_A_wC_RC)	501	160	354	332	165	33	228	99
(chr11:61632946-61633145;chr11:61633045:C:T_A_wC)	523	309	578	239	243	118	257	243
(chr11:61632966-61633165;chr11:61633065:A:T_A_wC)	367	182	273	132	31	156	124	48
(chr11:61633065:A:T_A_wC_RC;chr11:61632966-61633165_RC)	1154	724	1069	736	318	353	337	362
(chr11:61633511-61633710_RC;chr11:61633610:C:T_A_wC_RC)	1286	886	1156	863	172	156	400	354
(chr11:61633610:C:T_A_wC;chr11:61633511-61633710)	1475	721	1522	665	618	239	741	749
(chr11:61633661-61633860_RC;chr11:61633760:G:A_A_wC_RC)	1146	629	971	633	159	164	480	521
(chr11:61633661-61633860;chr11:61633760:G:A_A_wC)	632	359	640	336	221	348	555	524
(chr11:61633671-61633870_RC;chr11:61633770:C:T_A_wC_RC)	1000	623	915	693	376	322	383	654
(chr11:61633671-61633870;chr11:61633770:C:T_A_wC)	1016	439	816	485	185	241	532	301
(chr11:61633720:G:A_A_wC_RC;chr11:61633621-61633820_RC)	460	299	461	174	221	380	491	409
(chr11:61633720:G:A_A_wC;chr11:61633621-61633820)	719	340	687	379	306	408	496	534
(chr11:61633750:G:A_A_wC_RC;chr11:61633651-61633850_RC)	311	238	344	102	208	84	49	182
(chr11:61633750:G:A_A_wC;chr11:61633651-61633850)	162	107	148	86	24	0	55	60
(chr11:61633761-61633960_RC;chr11:61633860:T:A_A_wC_RC)	407	250	502	203	2191	2297	3392	2348
(chr11:61633761-61633960;chr11:61633860:T:A_A_wC)	544	352	392	211	3246	3229	3734	4009
(chr11:61633996-61634195;chr11:61634095:T:G_A_wC)	573	280	401	352	167	129	39	253
(chr11:61634056-61634255_RC;chr11:61634155:G:A_A_wC_RC)	1390	730	935	824	416	542	782	697
(chr11:61634076-61634275;chr11:61634175:G:A_A_wC)	1100	617	994	675	583	531	927	1203
(chr11:61634095:T:G_A_wC_RC;chr11:61633996-61634195_RC)	1104	731	885	613	186	409	197	681
(chr11:61634155:G:A_A_wC;chr11:61634056-61634255)	599	432	634	309	146	20	421	335
(chr11:61634175:G:A_A_wC_RC;chr11:61634076-61634275_RC)	1071	589	1192	621	317	106	476	939
(chr11:61634551-61634750_RC;chr11:61634650:A:G_A_wC_RC)	1665	995	1363	938	345	129	1046	646
(chr11:61634551-61634750;chr11:61634650:A:G_A_wC)	1313	654	1044	791	133	157	380	308
(chr11:61634721-61634920;chr11:61634820:A:G_A_wC)	890	681	724	548	309	79	383	504
(chr11:61634820:A:G_A_wC_RC;chr11:61634721-61634920_RC)	924	553	955	533	457	265	527	587
(chr11:61634845:C:T_A_wC_RC;chr11:61634746-61634945_RC)	993	541	820	483	525	325	1045	949
(chr11:61634845:C:T_A_wC;chr11:61634746-61634945)	731	588	680	445	237	86	213	263
(chr11:61634966-61635165;chr11:61635065:C:A_A_wC)	459	240	463	239	115	58	269	136
(chr11:61635065:C:A_A_wC_RC;chr11:61634966-61635165_RC)	1175	616	1095	534	566	503	1132	1027
(chr11:61635101-61635300;chr11:61635200:T:C_A_wC)	550	323	586	471	69	6	122	313
(chr11:61635169:TC:TCC_A_wC_RC;chr11:61635169:TC:T_A_wC_RC;chr11:61635071-61635270_RC)	1401	864	1335	755	265	299	186	474
(chr11:61635169:TC:TCC_A_wC;chr11:61635071-61635270;chr11:61635169:TC:T_A_wC)	645	526	447	393	148	229	101	294
(chr11:61635175:C:A_A_wC_RC;chr11:61635076-61635275_RC;chr11:61635175:C:G_A_wC_RC)	1337	870	1423	714	480	130	536	948
(chr11:61635175:C:A_A_wC;chr11:61635076-61635275;chr11:61635175:C:G_A_wC)	512	311	548	294	30	166	229	197
(chr11:61635177:C:A_A_wC;chr11:61635177:C:G_A_wC)	727	358	741	449	105	173	139	309
(chr11:61635177:C:G_A_wC_RC;chr11:61635177:C:A_A_wC_RC)	753	524	764	524	121	401	203	225
(chr11:61635200:T:C_A_wC_RC;chr11:61635101-61635300_RC)	922	483	943	525	206	283	437	285
(chr11:61636156-61636355;chr11:61636255:C:T_A_wC)	1423	808	1158	801	422	453	679	555
(chr11:61636255:C:T_A_wC_RC;chr11:61636156-61636355_RC)	1532	981	1233	973	296	368	855	682
(chr11:61636331-61636530;chr11:61636430:C:T_A_wC)	844	551	932	512	147	233	531	312
(chr11:61636430:C:T_A_wC_RC;chr11:61636331-61636530_RC)	834	580	995	493	284	521	526	326
(chr11:61636461-61636660_RC;chr11:61636560:G:A_A_wC_RC)	1220	631	1149	694	279	382	466	415
(chr11:61636560:G:A_A_wC;chr11:61636461-61636660)	1198	564	1108	544	125	242	514	455
(chr11:61636701-61636900_RC;chr11:61636800:T:C_A_wC_RC)	373	187	319	186	65	0	120	133
(chr11:61636800:T:C_A_wC;chr11:61636701-61636900)	592	349	633	315	66	43	169	147
(chr11:61637285:C:A_A_wC_RC;chr11:61637186-61637385_RC)	1088	887	1207	798	454	533	899	703
(chr11:61637285:C:A_A_wC;chr11:61637186-61637385)	1626	715	1490	955	615	436	952	811
(chr11:61637465:C:A_A_wC_RC;chr11:61637366-61637565_RC)	336	245	334	155	19269	17144	24615	17340
(chr11:61637465:C:A_A_wC;chr11:61637366-61637565)	245	141	199	119	4777	4060	5306	5157
(chr11:61637611-61637810_RC;chr11:61637710:CA:C_A_wC_RC)	939	547	870	548	195	272	196	218
(chr11:61637611-61637810;chr11:61637710:CA:C_A_wC)	1259	677	1184	613	453	225	593	465
(chr11:61637686-61637885;chr11:61637785:T:C_A_wC)	1004	422	849	499	216	99	452	563
(chr11:61637785:T:C_A_wC_RC;chr11:61637686-61637885_RC)	1435	869	1280	801	175	341	372	303
(chr11:61637786-61637985_RC;chr11:61637885:C:T_A_wC_RC)	1548	1029	1761	992	189	386	509	452
(chr11:61637786-61637985;chr11:61637885:C:T_A_wC)	1132	805	1178	625	245	222	300	564
(chr11:61637820:A:G_A_wC_RC;chr11:61637721-61637920_RC)	1072	459	1146	645	452	393	863	547
(chr11:61637820:A:G_A_wC;chr11:61637721-61637920)	1008	710	1028	656	233	257	560	715
(chr11:61638226-61638425;chr11:61638325:C:T_A_wC)	1019	498	751	478	329	482	847	1065
(chr11:61638266-61638465_RC;chr11:61638365:C:T_A_wC_RC)	1332	754	1076	524	709	904	1067	960
(chr11:61638325:C:T_A_wC_RC;chr11:61638226-61638425_RC)	1193	634	1134	677	1006	580	1646	2098
(chr11:61638365:C:T_A_wC;chr11:61638266-61638465)	886	321	683	495	1928	1392	2912	2456
(chr11:61638386-61638585;chr11:61638485:C:T_A_wC)	1722	988	1448	903	339	593	652	892
(chr11:61638390:T:C_A_wC_RC;chr11:61638291-61638490_RC)	1234	544	892	658	928	912	1148	1634
(chr11:61638390:T:C_A_wC;chr11:61638291-61638490)	980	548	967	660	1747	909	2339	2448
(chr11:61638420:G:A_A_wC_RC;chr11:61638321-61638520_RC)	1032	504	850	483	714	699	1609	1807
(chr11:61638420:G:A_A_wC;chr11:61638321-61638520)	1685	970	1622	947	1407	1293	2528	2687
(chr11:61638485:C:T_A_wC_RC;chr11:61638386-61638585_RC)	1364	674	1137	646	433	331	1324	851
(chr11:61638701-61638900_RC;chr11:61638800:G:A_A_wC_RC)	918	360	443	308	947	1223	2290	1840
(chr11:61638701-61638900;chr11:61638800:G:A_A_wC)	691	351	702	466	1800	1361	2611	2453
(chr11:61638745:C:CA_A_wC_RC;chr11:61638646-61638845_RC)	704	568	958	611	962	1397	2161	2398
(chr11:61638745:C:CA_A_wC;chr11:61638646-61638845)	574	376	566	350	1983	1824	1817	2426
(chr11:61638821-61639020_RC;chr11:61638920:G:A_A_wC_RC)	1202	528	1118	532	417	540	805	577
(chr11:61638821-61639020;chr11:61638920:G:A_A_wC)	996	464	849	394	2522	2355	3563	2916
(chr11:61638901-61639100;chr11:61639000:A:C_A_wC)	1500	779	1097	556	1674	1267	2185	1802
(chr11:61639000:A:C_A_wC_RC;chr11:61638901-61639100_RC)	2378	1164	1777	1223	2024	2106	3172	2654
(chr11:61639335:A:G_A_wC_RC;chr11:61639236-61639435_RC)	498	303	733	330	105	385	533	251
(chr11:61639335:A:G_A_wC;chr11:61639236-61639435)	553	338	554	393	106	142	362	208
(chr11:61639606-61639805;chr11:61639705:C:T_A_wC)	281	209	312	169	67	159	337	118
(chr11:61639656-61639855;chr11:61639755:C:T_A_wC)	1172	603	1214	619	2443	3916	4324	5220
(chr11:61639705:C:T_A_wC_RC;chr11:61639606-61639805_RC)	1743	908	1814	802	1404	1031	1877	2243
(chr11:61639726-61639925;chr11:61639825:C:T_A_wC)	870	433	750	389	1327	1390	2389	2496
(chr11:61639755:C:T_A_wC_RC;chr11:61639656-61639855_RC)	1252	543	1237	574	2052	2958	4796	4855
(chr11:61639825:C:T_A_wC_RC;chr11:61639726-61639925_RC)	806	334	724	479	1120	926	2148	2459
(chr11:61639836-61640035;chr11:61639935:C:T_A_wC)	758	261	797	319	276	208	489	807
(chr11:61639935:C:T_A_wC_RC;chr11:61639836-61640035_RC)	341	153	175	175	345	149	289	242
(chr11:61639965:C:T_A_wC_RC;chr11:61639866-61640065_RC)	710	444	559	369	277	368	339	323
(chr11:61639965:C:T_A_wC;chr11:61639866-61640065)	1671	785	1298	972	590	896	906	688
(chr11:61640061-61640260_RC;chr11:61640160:A:G_A_wC_RC)	1072	764	1234	880	332	442	556	785
(chr11:61640061-61640260;chr11:61640160:A:G_A_wC)	1507	765	1340	1042	361	219	506	743
(chr11:61640070:C:CAAAG_A_wC_RC;chr11:61639971-61640170_RC)	1312	940	1304	734	505	579	593	535
(chr11:61640070:C:CAAAG_A_wC;chr11:61639971-61640170)	816	457	730	560	153	120	342	472
(chr11:61640301-61640500_RC;chr11:61640400:G:A_A_wC_RC)	1515	632	807	737	440	397	488	628
(chr11:61640400:G:A_A_wC;chr11:61640301-61640500)	1391	653	1298	629	212	157	522	395
(chr11:61640659:CG:C_A_wC_RC;chr11:61640659:CG:TG_A_wC_RC)	1024	639	856	656	449	61	483	314
(chr11:61640659:CG:C_A_wC;chr11:61640659:CG:TG_A_wC)	922	563	1136	415	342	549	713	390
(chr11:61640690:G:A_A_wC_RC;chr11:61640591-61640790_RC)	832	354	781	547	600	865	1201	1790
(chr11:61640690:G:A_A_wC;chr11:61640591-61640790)	711	283	493	348	197	162	198	603
(chr11:61640701-61640900;chr11:61640800:C:T_A_wC)	1655	998	1564	1068	296	586	467	535
(chr11:61640800:C:T_A_wC_RC;chr11:61640701-61640900_RC)	405	203	546	237	156	363	199	165
(chr11:61641086-61641285_RC;chr11:61641185:C:T_A_wC_RC)	815	399	1021	520	195	206	388	298
(chr11:61641126-61641325_RC;chr11:61641225:G:A_A_wC_RC)	871	377	744	456	53	259	222	381
(chr11:61641185:C:T_A_wC;chr11:61641086-61641285)	697	409	835	436	136	93	510	319
(chr11:61641225:G:A_A_wC;chr11:61641126-61641325)	1508	833	1105	644	404	364	687	482
(chr11:61641251-61641450;chr11:61641350:G:C_A_wC)	1509	801	1400	782	147	241	507	444
(chr11:61641326-61641525_RC;chr11:61641425:G:A_A_wC_RC)	564	284	343	288	121	143	452	223
(chr11:61641350:G:C_A_wC_RC;chr11:61641251-61641450_RC)	82	28	13	21	91	88	38	45
(chr11:61641425:G:A_A_wC;chr11:61641326-61641525)	591	322	427	260	142	343	136	203
(chr11:61641556-61641755_RC;chr11:61641655:G:A_A_wC_RC)	341	214	395	143	159	312	210	317
(chr11:61641655:G:A_A_wC;chr11:61641556-61641755)	770	335	540	302	154	325	644	576
(chr11:61641770:C:G_A_wC_RC;chr11:61641671-61641870_RC)	1009	486	872	458	223	174	288	346
(chr11:61641770:C:G_A_wC;chr11:61641671-61641870)	1227	676	1293	570	368	346	258	489
(chr11:61641936-61642135;chr11:61642035:C:T_A_wC)	978	442	1063	586	176	270	194	325
(chr11:61642035:C:T_A_wC_RC;chr11:61641936-61642135_RC)	391	268	347	231	62	265	315	266
(chr11:61642196-61642395_RC;chr11:61642295:C:T_A_wC_RC)	199	78	110	73	232	87	156	109
(chr11:61642196-61642395;chr11:61642295:C:T_A_wC)	32	14	25	0	10	0	39	0
(chr11:61642211-61642410_RC;chr11:61642310:C:T_A_wC_RC)	73	68	118	43	53	0	119	22
(chr11:61642310:C:T_A_wC;chr11:61642211-61642410)	61	31	70	38	44	44	160	47
(chr11:61642476-61642675_RC;chr11:61642575:A:G_A_wC_RC)	1442	736	1233	905	604	739	793	917
(chr11:61642501-61642700;chr11:61642600:C:T_A_wC)	1965	1008	1216	914	546	721	941	1000
(chr11:61642571-61642770_RC;chr11:61642670:C:T_A_wC_RC)	584	374	673	445	0	151	102	283
(chr11:61642571-61642770;chr11:61642670:C:T_A_wC)	2059	1323	1717	1116	466	323	731	615
(chr11:61642575:A:G_A_wC;chr11:61642476-61642675)	1687	820	1387	1085	665	509	1391	803
(chr11:61642581-61642780_RC;chr11:61642680:G:T_A_wC_RC)	1438	673	1159	660	127	199	204	431
(chr11:61642581-61642780;chr11:61642680:G:T_A_wC)	1990	1371	1819	1109	567	666	764	778
(chr11:61642600:C:T_A_wC_RC;chr11:61642501-61642700_RC)	1572	965	1452	978	615	431	684	824
(chr11:61642631-61642830;chr11:61642730:T:C_A_wC)	2257	1480	2312	1288	2981	3287	4279	5218
(chr11:61642656-61642855_RC;chr11:61642755:G:A_A_wC_RC)	1081	566	1084	741	188	305	228	156
(chr11:61642730:T:C_A_wC_RC;chr11:61642631-61642830_RC)	1793	874	1950	867	484	828	652	1040
(chr11:61642755:G:A_A_wC;chr11:61642656-61642855)	2792	1611	2524	1546	414	344	943	1015
(chr11:61642896-61643095;chr11:61642995:G:A_A_wC)	1622	1005	1569	1050	959	889	1322	1436
(chr11:61642995:G:A_A_wC_RC;chr11:61642896-61643095_RC)	947	561	982	450	473	684	770	1268
(chr11:61643036-61643235;chr11:61643135:G:T_A_wC)	1058	663	914	632	498	442	951	698
(chr11:61643046-61643245_RC;chr11:61643145:A:C_A_wC_RC)	995	547	776	454	369	419	504	746
(chr11:61643046-61643245;chr11:61643145:A:C_A_wC)	1295	620	784	692	319	401	560	539
(chr11:61643126-61643325;chr11:61643225:C:T_A_wC)	679	439	585	373	198	158	323	194
(chr11:61643135:G:T_A_wC_RC;chr11:61643036-61643235_RC)	862	451	871	422	189	296	224	282
(chr11:61643225:C:T_A_wC_RC;chr11:61643126-61643325_RC)	819	426	596	400	130	260	103	257
(chr11:61643276-61643475;chr11:61643375:C:T_A_wC)	488	153	471	213	92	95	78	96
(chr11:61643375:C:T_A_wC_RC;chr11:61643276-61643475_RC)	1369	497	820	681	320	294	323	373
(chr11:61643430:C:T_A_wC_RC;chr11:61643331-61643530_RC)	769	683	911	520	413	878	1527	1677
(chr11:61643430:C:T_A_wC;chr11:61643331-61643530)	1182	588	894	518	2320	2013	3101	2553
(chr11:61643546-61643745_RC;chr11:61643645:G:A_A_wC_RC)	236	176	265	237	111	230	131	95
(chr11:61643645:G:A_A_wC;chr11:61643546-61643745)	908	551	665	579	218	239	601	268
(chr11:61643676-61643875;chr11:61643775:G:A_A_wC)	630	339	575	284	66	150	92	95
(chr11:61643775:G:A_A_wC_RC;chr11:61643676-61643875_RC)	343	220	440	154	116	26	137	228
(chr11:61643896-61644095;chr11:61643995:G:C_A_wC)	1181	997	1050	886	842	436	948	923
(chr11:61643955:G:A_A_wC_RC;chr11:61643856-61644055_RC)	942	452	863	300	152	293	405	957
(chr11:61643955:G:A_A_wC;chr11:61643856-61644055)	1499	752	1339	756	844	1175	1524	1583
(chr11:61643995:G:C_A_wC_RC;chr11:61643896-61644095_RC)	764	430	861	560	454	295	879	763
(chr11:61644026-61644225;chr11:61644125:G:A_A_wC)	1270	694	947	620	268	553	804	582
(chr11:61644041-61644240_RC;chr11:61644140:A:C_A_wC_RC)	904	465	971	560	280	397	318	384
(chr11:61644041-61644240;chr11:61644140:A:C_A_wC)	1425	753	1301	718	277	251	699	697
(chr11:61644125:G:A_A_wC_RC;chr11:61644026-61644225_RC)	704	382	660	361	491	502	464	529
(chr11:61644221-61644420_RC;chr11:61644320:C:T_A_wC_RC)	296	234	384	312	36	55	36	109
(chr11:61644320:C:T_A_wC;chr11:61644221-61644420)	418	176	263	271	7	71	208	202
(chr11:61644641-61644840_RC;chr11:61644740:A:G_A_wC_RC)	819	449	841	429	148	86	327	210
(chr11:61644760:C:A_A_wC_RC;chr11:61644760:C:G_A_wC_RC;chr11:61644661-61644860_RC)	1375	667	1195	829	361	332	631	487
(chr11:61644760:C:A_A_wC;chr11:61644760:C:G_A_wC;chr11:61644661-61644860)	190	111	143	53	101	74	186	140
(chr11:61644763:C:G_A_wC_RC;chr11:61644763:CT:C_A_wC_RC)	449	256	373	191	385	309	495	621
(chr11:61644763:C:G_A_wC;chr11:61644763:CT:C_A_wC)	0	0	0	6	0	0	0	0
(chr11:61645221-61645420_RC;chr11:61645320:A:G_A_wC_RC)	754	386	486	364	186	363	276	241
(chr11:61645221-61645420;chr11:61645320:A:G_A_wC)	1234	626	903	476	253	473	428	664
(chr11:61645271-61645470_RC;chr11:61645370:G:A_A_wC_RC)	1236	618	1156	774	215	308	526	319
(chr11:61645271-61645470;chr11:61645370:G:A_A_wC)	521	439	896	553	90	93	316	505
(chr11:61645371-61645570;chr11:61645470:G:A_A_wC)	579	217	376	219	1436	1725	2024	2029
(chr11:61645426-61645625;chr11:61645525:C:T_A_wC)	750	419	466	325	1805	2187	2607	2789
(chr11:61645470:G:A_A_wC_RC;chr11:61645371-61645570_RC)	688	411	570	466	740	786	1272	1160
(chr11:61645525:C:T_A_wC_RC;chr11:61645426-61645625_RC)	807	375	857	355	824	896	1837	1732
(chr11:61645631-61645830_RC;chr11:61645730:C:T_A_wC_RC)	707	407	589	333	1162	441	813	833
(chr11:61645706-61645905_RC;chr11:61645805:G:A_A_wC_RC)	579	298	683	414	1135	960	1553	1440
(chr11:61645721-61645920_RC;chr11:61645820:A:G_A_wC_RC)	895	374	339	385	681	372	619	846
(chr11:61645721-61645920;chr11:61645820:A:G_A_wC)	262	179	236	181	282	147	479	525
(chr11:61645730:C:T_A_wC;chr11:61645631-61645830)	806	562	880	511	709	824	620	819
(chr11:61645805:G:A_A_wC;chr11:61645706-61645905)	381	146	232	141	270	110	657	169
(chr11:61646151-61646350_RC;chr11:61646250:C:T_A_wC_RC)	507	249	313	302	157	41	379	310
(chr11:61646226-61646425_RC;chr11:61646325:G:C_A_wC_RC)	818	565	872	485	535	370	539	563
(chr11:61646226-61646425;chr11:61646325:G:C_A_wC)	1211	648	1357	940	496	522	908	892
(chr11:61646250:C:T_A_wC;chr11:61646151-61646350)	1315	741	1394	705	678	471	1188	1824
(chr11:61646316-61646515_RC;chr11:61646415:G:A_A_wC_RC)	616	366	541	456	571	988	982	833
(chr11:61646316-61646515;chr11:61646415:G:A_A_wC)	960	592	724	548	151	154	480	539
(chr11:61646901-61647100_RC;chr11:61647000:C:G_A_wC_RC)	1463	740	1339	748	1422	1237	1697	2358
(chr11:61647000:C:G_A_wC;chr11:61646901-61647100)	640	371	472	384	744	941	561	820
(chr11:61647311-61647510;chr11:61647410:G:A_A_wC)	666	283	561	405	393	169	451	654
(chr11:61647315:C:T_A_wC_RC;chr11:61647216-61647415_RC)	1235	652	1043	593	157	191	108	802
(chr11:61647315:C:T_A_wC;chr11:61647216-61647415)	1845	1048	2035	915	263	393	545	454
(chr11:61647406-61647605_RC;chr11:61647505:TG:T_A_wC_RC)	1563	853	1324	767	4573	3842	6658	5168
(chr11:61647406-61647605;chr11:61647505:TG:T_A_wC)	1285	830	1153	686	3068	2933	3872	4941
(chr11:61647410:G:A_A_wC_RC;chr11:61647311-61647510_RC)	695	340	686	483	1373	1147	1287	1505
(chr11:61647425:G:A_A_wC_RC;chr11:61647326-61647525_RC)	564	258	426	158	164	40	493	220
(chr11:61647425:G:A_A_wC;chr11:61647326-61647525)	397	225	467	215	124	29	126	307
(chr11:61647631-61647830;chr11:61647730:G:A_A_wC)	1404	868	1190	766	1544	2432	2946	2436
(chr11:61647730:G:A_A_wC_RC;chr11:61647631-61647830_RC)	571	331	677	460	1799	2454	2617	2061
(chr11:61647941-61648140_RC;chr11:61648040:G:A_A_wC_RC)	906	508	935	678	338	277	249	414
(chr11:61647941-61648140;chr11:61648040:G:A_A_wC)	1229	671	1171	639	1705	2202	3597	4122
(chr11:61648566-61648765_RC;chr11:61648665:A:G_A_wC_RC)	1503	642	1086	866	475	806	791	874
(chr11:61648566-61648765;chr11:61648665:A:G_A_wC)	611	426	560	285	206	29	214	162
(chr11:61648626-61648825;chr11:61648725:A:C_A_wC)	293	245	259	147	304	468	405	326
(chr11:61648725:A:C_A_wC_RC;chr11:61648626-61648825_RC)	1091	563	862	673	787	1181	1509	1163
(chr11:61648806-61649005_RC;chr11:61648905:C:A_A_wC_RC)	431	200	318	235	154	0	248	130
(chr11:61648896-61649095;chr11:61648995:G:C_A_wC)	1629	759	1348	907	698	323	859	947
(chr11:61648905:C:A_A_wC;chr11:61648806-61649005)	1265	673	826	688	587	626	684	521
(chr11:61648931-61649130_RC;chr11:61649030:G:C_A_wC_RC)	1323	578	1255	795	490	347	504	515
(chr11:61648995:G:C_A_wC_RC;chr11:61648896-61649095_RC)	729	534	563	411	163	36	161	563
(chr11:61649026-61649225_RC;chr11:61649125:T:C_A_wC_RC)	1923	944	1238	981	1074	963	1200	1812
(chr11:61649030:G:C_A_wC;chr11:61648931-61649130)	2295	1011	1532	1038	622	619	798	1078
(chr11:61649076-61649275_RC;chr11:61649175:T:C_A_wC_RC)	1583	1015	1361	851	574	838	970	1260
(chr11:61649125:T:C_A_wC;chr11:61649026-61649225)	1371	844	1169	918	501	679	976	1369
(chr11:61649175:T:C_A_wC;chr11:61649076-61649275)	1375	777	1232	885	381	633	1104	1129
(chr11:61649846-61650045_RC;chr11:61649945:G:A_A_wC_RC)	1503	997	1991	1136	958	808	1887	1889
(chr11:61649846-61650045;chr11:61649945:G:A_A_wC)	720	428	712	494	357	700	730	1104
(chr11:61650001-61650200;chr11:61650100:C:T_A_wC)	774	472	895	566	121	295	354	236
(chr11:61650100:C:T_A_wC_RC;chr11:61650001-61650200_RC)	1250	385	583	520	117	265	404	327
(chr11:61650351-61650550;chr11:61650450:C:T_A_wC)	466	335	571	269	5	156	166	237
(chr11:61650421-61650620_RC;chr11:61650520:G:A_A_wC_RC)	1279	470	1035	581	136	73	280	359
(chr11:61650436-61650635;chr11:61650535:A:C_A_wC)	190	94	180	135	42	14	45	66
(chr11:61650450:C:T_A_wC_RC;chr11:61650351-61650550_RC)	581	293	587	269	147	335	328	212
(chr11:61650511-61650710_RC;chr11:61650610:C:T_A_wC_RC)	1126	453	893	467	378	274	266	556
(chr11:61650520:G:A_A_wC;chr11:61650421-61650620)	221	58	184	94	14	28	79	89
(chr11:61650535:A:C_A_wC_RC;chr11:61650436-61650635_RC)	915	439	648	546	147	263	179	221
(chr11:61650610:C:T_A_wC;chr11:61650511-61650710)	359	198	212	116	42	245	200	238
(chr11:61650866-61651065_RC;chr11:61650965:A:C_A_wC_RC)	897	507	896	365	330	524	503	687
(chr11:61650946-61651145_RC;chr11:61651045:C:T_A_wC_RC)	1223	709	1001	795	559	663	653	708
(chr11:61650965:A:C_A_wC;chr11:61650866-61651065)	322	337	283	197	45	0	56	89
(chr11:61651045:C:T_A_wC;chr11:61650946-61651145)	473	170	356	143	258	458	315	391
(chr11:61651250:C:T_A_wC_RC;chr11:61651151-61651350_RC)	1664	756	1354	802	408	282	435	928
(chr11:61651250:C:T_A_wC;chr11:61651151-61651350)	1459	813	965	699	477	496	640	524
(chr11:61651265:G:C_A_wC_RC;chr11:61651166-61651365_RC)	1551	830	1445	831	473	779	721	738
(chr11:61651265:G:C_A_wC;chr11:61651166-61651365)	1506	787	1438	740	469	131	896	680
(chr11:61651340:C:T_A_wC_RC;chr11:61651241-61651440_RC)	1587	931	1349	725	317	324	1217	505
(chr11:61651340:C:T_A_wC;chr11:61651241-61651440)	939	379	671	334	121	83	136	334
(chr11:61651495:C:T_A_wC_RC;chr11:61651396-61651595_RC)	1355	519	1462	653	997	702	1076	1073
(chr11:61651495:C:T_A_wC;chr11:61651396-61651595)	1095	557	813	623	1745	1877	1713	3130
(chr11:61651641-61651840_RC;chr11:61651740:T:C_A_wC_RC)	931	774	1062	819	262	330	833	1020
(chr11:61651740:T:C_A_wC;chr11:61651641-61651840)	1098	531	1221	633	310	467	275	497
(chr11:61651831-61652030;chr11:61651930:G:A_A_wC)	1070	579	965	564	296	483	472	272
(chr11:61651930:G:A_A_wC_RC;chr11:61651831-61652030_RC)	1315	888	1324	930	453	358	296	320
(chr11:61652161-61652360;chr11:61652260:C:T_A_wC)	857	465	725	509	440	530	628	600
(chr11:61652260:C:T_A_wC_RC;chr11:61652161-61652360_RC)	583	356	391	355	50	242	279	214
(chr11:61652390:G:A_A_wC_RC;chr11:61652291-61652490_RC)	2271	1323	2156	1259	669	431	1031	737
(chr11:61652390:G:A_A_wC;chr11:61652291-61652490)	1052	693	1021	721	323	199	827	659
(chr11:61652545:G:A_A_wC_RC;chr11:61652446-61652645_RC)	2086	1095	1451	1011	311	384	666	675
(chr11:61652545:G:A_A_wC;chr11:61652446-61652645)	2045	1407	1969	1060	568	218	631	1281
(chr11:61653141-61653340_RC;chr11:61653240:G:A_A_wC_RC)	1364	814	1466	921	853	518	1185	1576
(chr11:61653141-61653340;chr11:61653240:G:A_A_wC)	1736	1124	1955	979	642	611	1014	1601
(chr11:61653286-61653485_RC;chr11:61653385:G:A_A_wC_RC)	922	668	1057	629	273	583	451	546
(chr11:61653385:G:A_A_wC;chr11:61653286-61653485)	987	553	789	679	110	564	439	554
(chr11:61653774:G:GGAAGAGACC_A_wC_RC;chr11:61653671-61653870_RC;chr11:61653676-61653875_RC)	915	334	561	351	40	77	147	106
(chr11:61653774:G:GGAAGAGACC_A_wC;chr11:61653676-61653875;chr11:61653671-61653870)	354	216	529	273	26	152	90	451
(chr11:61653931-61654130_RC;chr11:61654030:G:A_A_wC_RC)	741	346	647	367	19637	18242	27228	20916
(chr11:61654030:G:A_A_wC;chr11:61653931-61654130)	737	487	673	687	19129	16011	21583	17225
(chr11:61654270:T:G_A_wC_RC;chr11:61654171-61654370_RC)	1342	877	1298	765	283	200	605	571
(chr11:61654270:T:G_A_wC;chr11:61654171-61654370)	737	424	614	324	520	432	738	644
(chr11:61654445:A:G_A_wC_RC;chr11:61654346-61654545_RC)	1570	971	1580	920	523	586	728	877
(chr11:61654445:A:G_A_wC;chr11:61654346-61654545)	1485	850	1230	831	271	185	480	683
(chr11:61654610:T:G_A_wC_RC;chr11:61654511-61654710_RC)	1506	774	1299	884	248	553	1040	998
(chr11:61654610:T:G_A_wC;chr11:61654511-61654710)	696	325	594	317	47	46	173	150
(chr11:61654906-61655105_RC;chr11:61655005:T:A_A_wC_RC)	744	403	654	412	296	595	595	222
(chr11:61654906-61655105;chr11:61655005:T:A_A_wC)	887	374	746	354	271	423	290	379
(chr11:61654921-61655120_RC;chr11:61655020:G:A_A_wC_RC)	973	550	811	619	729	395	1117	923
(chr11:61654921-61655120;chr11:61655020:G:A_A_wC)	612	313	488	381	285	78	325	409
(chr11:61654926-61655125;chr11:61655025:T:C_A_wC)	885	256	510	322	244	196	474	323
(chr11:61654985:G:A_A_wC_RC;chr11:61654886-61655085_RC)	1352	694	1207	675	413	552	418	650
(chr11:61654985:G:A_A_wC;chr11:61654886-61655085)	448	242	239	284	37	90	209	0
(chr11:61655001-61655200;chr11:61655100:G:T_A_wC)	832	553	764	498	169	413	414	320
(chr11:61655025:T:C_A_wC_RC;chr11:61654926-61655125_RC)	1088	513	1000	463	793	612	862	1444
(chr11:61655100:G:T_A_wC_RC;chr11:61655001-61655200_RC)	977	489	618	608	461	436	516	369
(chr11:61655206-61655405;chr11:61655305:A:G_A_wC)	1298	743	1141	764	291	174	652	488
(chr11:61655305:A:G_A_wC_RC;chr11:61655206-61655405_RC)	1860	994	1765	1176	553	638	1211	2831
(chr11:61655425:T:C_A_wC_RC;chr11:61655326-61655525_RC)	1523	859	1511	903	733	678	1124	946
(chr11:61655425:T:C_A_wC;chr11:61655326-61655525)	1303	724	1244	748	447	224	515	594
(chr11:61655871-61656070;chr11:61655970:A:G_A_wC)	1355	762	1352	668	217	280	365	611
(chr11:61655970:A:G_A_wC_RC;chr11:61655871-61656070_RC)	1505	687	1209	905	978	1014	1039	976
(chr11:61655991-61656190_RC;chr11:61656090:T:C_A_wC_RC)	2208	1176	2063	1263	461	356	534	526
(chr11:61656090:T:C_A_wC;chr11:61655991-61656190)	1124	680	1187	605	429	405	430	348
(chr11:61656266-61656465_RC;chr11:61656365:T:C_A_wC_RC)	513	288	512	317	301	136	547	290
(chr11:61656266-61656465;chr11:61656365:T:C_A_wC)	2731	1277	2481	1381	1808	2217	1982	1706
(chr11:61656486-61656685;chr11:61656585:T:C_A_wC)	1229	693	1072	625	315	137	540	490
(chr11:61656541:A:AT_A_wC_RC;chr11:61656441-61656640_RC)	831	382	745	510	140	224	334	302
(chr11:61656541:A:AT_A_wC;chr11:61656441-61656640)	1640	813	1507	976	214	255	888	582
(chr11:61656585:T:C_A_wC_RC;chr11:61656486-61656685_RC)	914	430	902	551	158	298	159	537
(chr11:61656680:T:A_A_wC_RC;chr11:61656581-61656780_RC)	1180	789	1381	801	316	154	691	324
(chr11:61656680:T:A_A_wC;chr11:61656581-61656780)	618	494	831	539	74	110	283	346
(chr11:61656751-61656950_RC;chr11:61656850:G:A_A_wC_RC)	516	331	313	364	18	180	138	252
(chr11:61656850:G:A_A_wC;chr11:61656751-61656950)	798	307	712	467	258	1317	1136	2849
(chr11:61656851-61657050;chr11:61656950:C:T_A_wC)	764	552	821	499	70	648	1272	729
(chr11:61656950:C:T_A_wC_RC;chr11:61656851-61657050_RC)	1310	742	1129	593	240	421	423	481
(chr11:61656951-61657150;chr11:61657050:C:T_A_wC)	1249	507	1261	782	675	298	841	1293
(chr11:61656975:T:C_A_wC_RC;chr11:61656876-61657075_RC)	1289	670	1056	679	549	653	781	817
(chr11:61656975:T:C_A_wC;chr11:61656876-61657075)	271	149	260	132	147	100	223	155
(chr11:61656995:C:T_A_wC_RC;chr11:61656896-61657095_RC)	1442	839	1234	766	655	508	1389	1835
(chr11:61656995:C:T_A_wC;chr11:61656896-61657095)	1213	563	644	657	217	373	630	1020
(chr11:61657011-61657210;chr11:61657110:C:T_A_wC)	849	493	544	448	454	515	826	587
(chr11:61657045:G:A_A_wC_RC;chr11:61656946-61657145_RC)	1097	431	860	460	512	682	472	1171
(chr11:61657045:G:A_A_wC;chr11:61656946-61657145)	689	408	696	508	339	1311	533	673
(chr11:61657050:C:T_A_wC_RC;chr11:61656951-61657150_RC)	944	586	885	554	1091	1418	1295	1166
(chr11:61657096-61657295_RC;chr11:61657195:T:G_A_wC_RC)	1377	710	1256	672	266	454	449	856
(chr11:61657096-61657295;chr11:61657195:T:G_A_wC)	1083	842	1373	681	245	221	563	519
(chr11:61657110:C:T_A_wC_RC;chr11:61657011-61657210_RC)	1156	478	933	544	859	953	1107	1253
(chr11:61657196-61657395_RC;chr11:61657295:C:T_A_wC_RC)	916	738	793	618	320	153	172	304
(chr11:61657196-61657395;chr11:61657295:C:T_A_wC)	494	241	423	356	35	109	23	123
(chr11:61657246-61657445_RC;chr11:61657345:G:A_A_wC_RC)	1239	601	1197	565	255	423	695	796
(chr11:61657345:G:A_A_wC;chr11:61657246-61657445)	610	444	429	398	998	613	1072	738
(chr11:61657580:G:A_A_wC_RC;chr11:61657481-61657680_RC)	1091	512	954	463	470	503	752	566
(chr11:61657580:G:A_A_wC;chr11:61657481-61657680)	1754	923	1249	734	454	363	722	902
(chr11:61657801-61658000_RC;chr11:61657900:A:G_A_wC_RC)	1380	706	1206	629	143	220	333	375
(chr11:61657801-61658000;chr11:61657900:A:G_A_wC)	1210	898	1414	964	302	269	294	491
(chr11:61658366-61658565_RC;chr11:61658465:C:A_A_wC_RC)	314	265	367	204	492	256	676	945
(chr11:61658366-61658565;chr11:61658465:C:A_A_wC)	1192	871	1129	854	771	1367	1792	1317
(chr11:61658701-61658900_RC;chr11:61658800:C:T_A_wC_RC)	414	222	465	208	172	181	114	262
(chr11:61658800:C:T_A_wC;chr11:61658701-61658900)	224	143	254	70	78	85	93	64
(chr11:61658826-61659025_RC;chr11:61658925:G:T_A_wC_RC)	8	0	0	25	126	339	129	112
(chr11:61658826-61659025;chr11:61658925:G:T_A_wC)	0	42	2	0	101	140	142	340
(chr11:61658865:G:A_A_wC_RC;chr11:61658766-61658965_RC)	354	284	348	206	143	173	222	291
(chr11:61658865:G:A_A_wC;chr11:61658766-61658965)	269	221	296	219	94	44	275	135
(chr11:61658955:C:G_A_wC_RC;chr11:61658856-61659055_RC)	19	10	21	0	567	116	850	446
(chr11:61658955:C:G_A_wC;chr11:61658856-61659055)	0	0	48	0	154	153	81	186
(chr11:61659021-61659220_RC;chr11:61659120:AC:A_A_wC_RC)	0	1	30	13	262	416	494	225
(chr11:61659086-61659285_RC;chr11:61659185:C:T_A_wC_RC)	321	94	152	96	2817	2645	3790	2890
(chr11:61659185:C:T_A_wC;chr11:61659086-61659285)	75	23	43	46	1100	764	1040	1092
(chr11:61659186-61659385;chr11:61659285:T:C_A_wC)	266	138	128	123	1469	1641	2768	2748
(chr11:61659285:T:C_A_wC_RC;chr11:61659186-61659385_RC)	1072	377	966	596	3304	4653	3672	4901
(chr11:61659306-61659505_RC;chr11:61659405:C:T_A_wC_RC)	909	706	967	419	2849	2790	3874	4642
(chr11:61659306-61659505;chr11:61659405:C:T_A_wC)	715	447	941	484	1882	2077	2777	3251
(chr11:61659326-61659525;chr11:61659425:G:A_A_wC)	848	453	660	512	727	1299	1539	2394
(chr11:61659425:G:A_A_wC_RC;chr11:61659326-61659525_RC)	1028	487	858	583	1278	1150	1907	2438
(chr11:61659641-61659840_RC;chr11:61659740:A:G_A_wC_RC)	1947	1234	1698	1273	384	249	686	707
(chr11:61659740:A:G_A_wC;chr11:61659641-61659840)	1137	710	1123	660	319	143	424	278
(chr11:61659796-61659995_RC;chr11:61659895:G:A_A_wC_RC)	1204	487	737	622	265	408	433	423
(chr11:61659796-61659995;chr11:61659895:G:A_A_wC)	1500	783	1362	866	445	126	649	1374
(chr11:61659801-61660000_RC;chr11:61659900:A:G_A_wC_RC)	817	527	812	381	152	567	150	320
(chr11:61659801-61660000;chr11:61659900:A:G_A_wC)	1213	822	1110	714	344	496	833	997
(chr11:61659941-61660140_RC;chr11:61660040:A:G_A_wC_RC)	749	395	646	272	210	189	285	190
(chr11:61659941-61660140;chr11:61660040:A:G_A_wC)	263	192	164	147	38	119	47	34
(chr11:61660170:G:A_A_wC_RC;chr11:61660071-61660270_RC)	1373	683	1151	714	239	159	333	602
(chr11:61660170:G:A_A_wC;chr11:61660071-61660270)	689	234	599	426	96	25	186	277
(chr11:61660176-61660375_RC;chr11:61660275:G:C_A_wC_RC)	1350	619	1043	697	87	203	392	367
(chr11:61660275:G:C_A_wC;chr11:61660176-61660375)	732	535	1025	513	189	150	330	383
(chr11:61660446-61660645_RC;chr11:61660545:C:A_A_wC_RC)	1205	640	853	697	322	312	612	538
(chr11:61660545:C:A_A_wC;chr11:61660446-61660645)	767	432	774	422	166	183	425	228
(chr11:61660694:A:AATCCAGCCC_A_wC_RC;chr11:61660698:C:T_A_wC_RC;chr11:61660591-61660790_RC;chr11:61660596-61660795_RC)	710	625	915	624	43	379	262	366
(chr11:61660694:A:AATCCAGCCC_A_wC;chr11:61660596-61660795;chr11:61660591-61660790;chr11:61660698:C:T_A_wC)	831	456	460	368	199	39	253	235
(chr11:61661081-61661280_RC;chr11:61661180:C:T_A_wC_RC)	1145	549	1229	895	553	931	1070	993
(chr11:61661081-61661280;chr11:61661180:C:T_A_wC)	589	318	894	351	188	122	465	312
(chr11:61661221-61661420_RC;chr11:61661320:G:C_A_wC_RC)	894	499	681	682	248	251	153	620
(chr11:61661221-61661420;chr11:61661320:G:C_A_wC)	429	242	389	139	41	34	79	286
(chr11:61661316-61661515_RC;chr11:61661415:A:G_A_wC_RC)	1716	809	1472	911	316	488	895	1707
(chr11:61661415:A:G_A_wC;chr11:61661316-61661515)	732	578	609	317	99	0	170	208
(chr11:61661506-61661705_RC;chr11:61661605:G:A_A_wC_RC)	382	216	234	187	60	0	56	62
(chr11:61661517:T:A_A_wC;chr11:61661517:T:C_A_wC)	1242	547	1090	595	186	717	864	857
(chr11:61661517:T:C_A_wC_RC;chr11:61661517:T:A_A_wC_RC)	1933	851	1558	780	325	347	733	609
(chr11:61661596-61661795;chr11:61661695:G:T_A_wC)	783	486	634	511	1166	698	910	1145
(chr11:61661605:G:A_A_wC;chr11:61661506-61661705)	771	572	882	548	136	526	428	222
(chr11:61661695:G:T_A_wC_RC;chr11:61661596-61661795_RC)	196	157	111	64	283	257	512	326
(chr11:61661721-61661920_RC;chr11:61661820:A:G_A_wC_RC)	1027	745	1135	762	381	361	606	649
(chr11:61661751-61661950_RC;chr11:61661850:C:T_A_wC_RC)	1164	733	1060	489	353	588	199	441
(chr11:61661751-61661950;chr11:61661850:C:T_A_wC)	1145	593	934	680	186	359	339	766
(chr11:61661801-61662000_RC;chr11:61661900:G:A_A_wC_RC)	1625	824	1431	1004	366	90	655	502
(chr11:61661820:A:G_A_wC;chr11:61661721-61661920)	969	597	1134	470	193	408	142	282
(chr11:61661900:G:A_A_wC;chr11:61661801-61662000)	898	689	823	582	812	608	555	690
(chr11:61661906-61662105_RC;chr11:61662005:A:G_A_wC_RC)	1440	881	1168	831	251	236	410	494
(chr11:61661906-61662105;chr11:61662005:A:G_A_wC)	1312	642	1249	713	329	159	441	505
(chr11:61661911-61662110;chr11:61662010:A:G_A_wC)	1010	663	873	583	295	190	349	463
(chr11:61661961-61662160_RC;chr11:61662060:G:C_A_wC_RC)	1100	622	1221	741	281	318	652	383
(chr11:61661961-61662160;chr11:61662060:G:C_A_wC)	377	383	434	257	64	29	109	148
(chr11:61662010:A:G_A_wC_RC;chr11:61661911-61662110_RC)	1188	589	963	644	204	202	328	366
(chr11:61662111-61662310_RC;chr11:61662210:T:C_A_wC_RC)	631	353	586	364	70	151	407	911
(chr11:61662111-61662310;chr11:61662210:T:C_A_wC)	339	154	296	182	166	75	134	72
(chr11:61662196-61662395_RC;chr11:61662295:GC:G_A_wC_RC)	321	219	153	195	253	0	57	137
(chr11:61662196-61662395;chr11:61662295:GC:G_A_wC)	236	125	248	196	69	90	178	210
(chr11:61662321-61662520;chr11:61662420:T:C_A_wC)	1034	606	1093	679	130	185	368	2182
(chr11:61662326-61662525;chr11:61662425:C:T_A_wC)	1359	814	1263	832	399	234	294	441
(chr11:61662420:T:C_A_wC_RC;chr11:61662321-61662520_RC)	223	176	226	116	17	0	120	65
(chr11:61662425:C:T_A_wC_RC;chr11:61662326-61662525_RC)	394	174	444	207	98	76	155	255
(chr11:61662605:G:GA_A_wC_RC;chr11:61662506-61662705_RC)	462	331	444	383	115	168	286	384
(chr11:61662605:G:GA_A_wC;chr11:61662506-61662705)	234	101	253	225	0	45	6	111
(chr11:61662681-61662880;chr11:61662780:G:A_A_wC)	417	215	277	110	55	0	255	204
(chr11:61662731-61662930;chr11:61662830:G:A_A_wC)	573	304	394	234	80	56	151	285
(chr11:61662780:G:A_A_wC_RC;chr11:61662681-61662880_RC)	1591	822	1523	888	2207	1594	2591	2491
(chr11:61662830:G:A_A_wC_RC;chr11:61662731-61662930_RC)	569	282	405	316	512	122	165	246
(chr11:61663016-61663215;chr11:61663115:G:A_A_wC)	1286	1035	1400	790	592	886	829	748
(chr11:61663115:G:A_A_wC_RC;chr11:61663016-61663215_RC)	108	19	68	48	14	0	23	68
(chr11:61663141-61663340;chr11:61663240:G:C_A_wC)	1782	1267	1869	950	476	354	1191	1037
(chr11:61663186-61663385_RC;chr11:61663285:T:C_A_wC_RC)	1399	913	1416	753	496	316	668	705
(chr11:61663225:C:T_A_wC_RC;chr11:61663126-61663325_RC)	1566	983	1570	934	190	157	167	458
(chr11:61663225:C:T_A_wC;chr11:61663126-61663325)	1458	623	1267	694	316	170	543	559
(chr11:61663240:G:C_A_wC_RC;chr11:61663141-61663340_RC)	1821	944	1505	1082	491	429	992	532
(chr11:61663285:T:C_A_wC;chr11:61663186-61663385)	1538	906	1245	832	484	453	581	3345
(chr11:61663536-61663735;chr11:61663635:T:C_A_wC)	1203	612	1120	699	276	594	1092	598
(chr11:61663635:T:C_A_wC_RC;chr11:61663536-61663735_RC)	1268	472	829	686	179	222	178	374
(chr11:61663710:C:T_A_wC_RC;chr11:61663611-61663810_RC)	1193	578	964	654	153	318	534	561
(chr11:61663710:C:T_A_wC;chr11:61663611-61663810)	1058	503	844	560	353	418	578	551
(chr11:61663820:A:T_A_wC_RC;chr11:61663721-61663920_RC)	2084	1050	1697	1241	852	938	1107	1208
(chr11:61663820:A:T_A_wC;chr11:61663721-61663920)	1220	512	763	515	756	717	771	804
(chr11:61664046-61664245;chr11:61664145:C:T_A_wC)	1080	420	665	409	1281	1152	1767	2417
(chr11:61664071-61664270;chr11:61664170:G:T_A_wC)	525	383	499	369	222	134	581	319
(chr11:61664136-61664335_RC;chr11:61664235:C:A_A_wC_RC)	519	401	662	405	418	139	444	396
(chr11:61664136-61664335;chr11:61664235:C:A_A_wC)	371	224	406	326	121	411	166	305
(chr11:61664145:C:T_A_wC_RC;chr11:61664046-61664245_RC)	1200	664	1190	711	3302	3107	4501	5183
(chr11:61664170:G:T_A_wC_RC;chr11:61664071-61664270_RC)	815	398	742	490	613	503	817	653
(chr11:61664401-61664600_RC;chr11:61664500:G:A_A_wC_RC)	1450	564	1188	704	223	219	372	762
(chr11:61664500:G:A_A_wC;chr11:61664401-61664600)	1408	830	1520	840	320	238	786	984
(chr11:61664531-61664730;chr11:61664630:G:A_A_wC)	1569	786	1694	929	342	439	1089	975
(chr11:61664630:G:A_A_wC_RC;chr11:61664531-61664730_RC)	804	684	879	550	204	325	420	433
(chr11:61664755:G:A_A_wC_RC;chr11:61664656-61664855_RC)	1477	786	1267	821	251	173	245	416
(chr11:61664755:G:A_A_wC;chr11:61664656-61664855)	860	520	752	504	224	241	379	456
(chr11:61664761-61664960_RC;chr11:61664860:G:A_A_wC_RC)	1482	754	1386	936	214	242	995	342
(chr11:61664860:G:A_A_wC;chr11:61664761-61664960)	758	350	719	515	180	285	154	259
(chr11:61664926-61665125_RC;chr11:61665025:A:G_A_wC_RC)	886	623	664	440	1065	808	1046	1158
(chr11:61664926-61665125;chr11:61665025:A:G_A_wC)	1097	663	1144	629	293	175	513	526
chr11:61554801-61555000	946	542	790	640	112	236	220	159
chr11:61554801-61555000_RC	472	375	543	354	77	72	245	69
chr11:61554806-61555005	1272	555	1059	562	211	103	390	215
chr11:61554806-61555005_RC	639	344	468	384	46	0	269	257
chr11:61554811-61555010	1165	634	1118	647	261	476	98	257
chr11:61554811-61555010_RC	564	328	448	345	122	10	313	216
chr11:61554816-61555015	1020	476	1086	584	137	177	274	497
chr11:61554816-61555015_RC	1104	649	1035	458	210	146	229	268
chr11:61554821-61555020	1138	580	894	570	187	108	360	365
chr11:61554821-61555020_RC	939	598	951	510	137	164	145	175
chr11:61554826-61555025	702	397	745	318	82	163	195	66
chr11:61554826-61555025_RC	862	399	587	332	80	165	250	256
chr11:61554831-61555030	652	473	844	427	144	0	179	170
chr11:61554831-61555030_RC	1086	639	945	688	251	295	651	473
chr11:61554836-61555035	531	383	807	521	63	0	289	196
chr11:61554836-61555035_RC	741	670	898	552	188	288	599	551
chr11:61554841-61555040	945	399	730	579	149	190	338	238
chr11:61554841-61555040_RC	592	463	660	358	235	351	278	422
chr11:61554846-61555045	1205	433	860	545	376	72	422	436
chr11:61554846-61555045_RC	664	603	710	508	51	319	123	269
chr11:61554851-61555050	518	372	665	318	68	0	99	291
chr11:61554851-61555050_RC	768	425	686	503	73	487	514	387
chr11:61554856-61555055	456	280	551	292	115	114	168	142
chr11:61554856-61555055_RC	432	257	373	181	60	142	114	196
chr11:61554861-61555060	859	655	663	684	206	283	191	292
chr11:61554861-61555060_RC	417	325	478	205	113	32	85	337
chr11:61554866-61555065	877	547	960	602	279	96	227	483
chr11:61554866-61555065_RC	460	271	432	216	78	0	57	87
chr11:61554871-61555070	1098	600	899	609	150	335	460	552
chr11:61554871-61555070_RC	672	407	212	316	118	45	180	303
chr11:61554876-61555075	1251	370	818	497	111	202	245	225
chr11:61554876-61555075_RC	628	272	577	310	129	76	142	99
chr11:61554881-61555080	673	273	722	423	124	143	296	228
chr11:61554881-61555080_RC	609	379	475	412	112	107	105	251
chr11:61554886-61555085	854	470	834	347	178	263	413	279
chr11:61554886-61555085_RC	722	344	699	320	104	98	137	211
chr11:61554891-61555090	634	375	472	341	95	143	86	370
chr11:61554891-61555090_RC	756	475	807	463	306	151	271	265
chr11:61554896-61555095	625	321	501	324	84	76	109	133
chr11:61554896-61555095_RC	627	234	508	373	121	349	177	154
chr11:61554901-61555100	934	495	513	427	62	17	302	338
chr11:61554901-61555100_RC	1052	439	776	498	203	45	210	222
chr11:61554906-61555105	493	371	632	368	97	70	352	15
chr11:61554906-61555105_RC	694	371	500	302	81	17	282	183
chr11:61554911-61555110	444	161	400	270	120	103	61	73
chr11:61554911-61555110_RC	842	469	663	591	138	154	412	303
chr11:61554916-61555115	638	258	400	322	37	0	162	214
chr11:61554916-61555115_RC	873	452	953	540	83	47	368	362
chr11:61554921-61555120	426	178	398	252	52	0	177	75
chr11:61554921-61555120_RC	586	301	428	260	112	68	295	130
chr11:61554926-61555125	839	479	611	464	81	29	188	137
chr11:61554926-61555125_RC	489	307	586	316	109	159	191	69
chr11:61554931-61555130	814	311	640	377	39	138	269	84
chr11:61554931-61555130_RC	566	264	377	299	71	28	72	240
chr11:61554936-61555135	605	369	542	368	116	233	232	301
chr11:61554936-61555135_RC	588	205	485	229	136	335	265	99
chr11:61554941-61555140	529	338	787	373	227	69	102	484
chr11:61554941-61555140_RC	639	277	602	341	87	120	406	156
chr11:61554946-61555145	628	309	709	400	72	70	291	151
chr11:61554946-61555145_RC	798	429	742	338	187	234	298	429
chr11:61554951-61555150	825	476	1011	590	103	195	639	353
chr11:61554951-61555150_RC	564	421	568	260	157	110	146	441
chr11:61554956-61555155	470	262	744	363	88	267	264	362
chr11:61554956-61555155_RC	780	548	927	381	343	296	232	413
chr11:61554961-61555160	841	688	973	474	67	40	107	234
chr11:61554961-61555160_RC	723	577	721	433	135	93	177	340
chr11:61554966-61555165	793	420	710	344	250	87	310	253
chr11:61554966-61555165_RC	467	316	388	399	137	124	336	240
chr11:61554971-61555170	982	329	488	550	93	191	275	304
chr11:61554971-61555170_RC	735	314	485	370	89	15	312	374
chr11:61554976-61555175	615	313	646	490	165	290	250	139
chr11:61554976-61555175_RC	805	413	811	488	103	248	263	225
chr11:61554981-61555180	831	408	778	524	157	67	203	281
chr11:61554981-61555180_RC	734	520	478	345	215	186	425	304
chr11:61554986-61555185	1076	600	1044	599	580	1047	1335	1351
chr11:61554986-61555185_RC	496	377	470	261	138	196	262	217
chr11:61554991-61555190	741	468	696	550	113	113	416	234
chr11:61554991-61555190_RC	411	366	568	438	179	124	132	210
chr11:61554996-61555195	596	341	720	495	215	108	335	235
chr11:61554996-61555195_RC	545	383	496	430	114	130	175	313
chr11:61555001-61555200	522	343	266	280	128	0	220	230
chr11:61555001-61555200_RC	645	359	434	246	235	114	102	189
chr11:61555006-61555205	145	55	87	59	0	0	68	44
chr11:61555006-61555205_RC	393	162	306	234	68	0	225	236
chr11:61555011-61555210	469	247	243	244	172	169	55	152
chr11:61555011-61555210_RC	509	310	517	260	75	91	166	369
chr11:61555016-61555215	719	292	576	358	111	130	257	215
chr11:61555016-61555215_RC	507	430	810	428	144	59	328	279
chr11:61555021-61555220	935	424	736	412	123	77	667	303
chr11:61555021-61555220_RC	827	428	606	380	179	165	292	165
chr11:61555026-61555225	562	286	454	304	159	272	172	68
chr11:61555026-61555225_RC	402	235	401	286	120	295	223	141
chr11:61555031-61555230	643	373	575	493	94	112	259	200
chr11:61555031-61555230_RC	438	206	373	253	57	20	427	114
chr11:61555036-61555235	740	392	673	329	109	120	34	70
chr11:61555036-61555235_RC	300	103	276	219	70	105	83	228
chr11:61555041-61555240	371	260	433	296	173	53	173	243
chr11:61555041-61555240_RC	671	260	444	307	37	0	99	406
chr11:61555046-61555245	658	369	715	428	332	182	203	303
chr11:61555046-61555245_RC	619	334	481	203	158	59	319	272
chr11:61555051-61555250	617	419	826	487	267	240	758	511
chr11:61555051-61555250_RC	507	516	670	345	124	213	81	151
chr11:61555056-61555255	675	512	828	530	252	215	480	378
chr11:61555056-61555255_RC	667	391	812	395	235	266	182	391
chr11:61555061-61555260	941	461	724	467	809	622	599	1007
chr11:61555061-61555260_RC	1031	544	823	717	272	559	283	377
chr11:61555066-61555265	832	533	679	449	352	363	416	423
chr11:61555066-61555265_RC	1133	526	887	537	286	37	193	253
chr11:61555071-61555270	929	368	461	480	420	715	642	661
chr11:61555071-61555270_RC	867	451	712	398	267	128	291	572
chr11:61555076-61555275	572	322	529	220	278	387	610	515
chr11:61555076-61555275_RC	121	132	120	89	143	109	84	93
chr11:61555081-61555280	1109	539	693	588	382	744	836	576
chr11:61555081-61555280_RC	707	428	633	467	112	110	372	358
chr11:61555086-61555285	1337	761	1209	709	390	470	1107	709
chr11:61555086-61555285_RC	1178	575	917	707	261	201	217	515
chr11:61555091-61555290	735	495	727	473	388	221	611	706
chr11:61555091-61555290_RC	631	494	865	295	132	257	228	314
chr11:61555096-61555295	690	475	646	379	294	441	598	487
chr11:61555096-61555295_RC	892	540	873	619	216	242	239	262
chr11:61555101-61555300	912	499	661	404	465	785	1281	764
chr11:61555101-61555300_RC	1362	624	1100	784	253	195	494	390
chr11:61555106-61555305	515	447	606	381	298	230	379	349
chr11:61555106-61555305_RC	859	495	892	569	386	197	629	525
chr11:61555111-61555310	482	194	415	275	178	131	289	296
chr11:61555111-61555310_RC	665	380	643	325	212	35	392	212
chr11:61555116-61555315	418	273	556	289	86	106	136	222
chr11:61555116-61555315_RC	923	467	868	441	207	360	290	408
chr11:61555121-61555320	287	190	283	238	71	137	27	146
chr11:61555121-61555320_RC	841	458	661	426	158	216	566	242
chr11:61555126-61555325	329	225	317	162	133	183	160	167
chr11:61555126-61555325_RC	731	346	517	355	214	227	267	276
chr11:61555131-61555330	553	155	325	351	244	122	410	267
chr11:61555131-61555330_RC	508	393	574	462	207	428	204	388
chr11:61555136-61555335	514	298	627	331	168	67	214	153
chr11:61555136-61555335_RC	215	168	424	145	44	53	257	188
chr11:61555141-61555340	429	395	458	357	347	264	349	353
chr11:61555141-61555340_RC	390	422	489	449	135	157	175	303
chr11:61555146-61555345	892	513	885	364	221	205	474	323
chr11:61555146-61555345_RC	673	447	646	492	270	391	789	605
chr11:61555151-61555350	847	592	735	567	214	326	553	516
chr11:61555151-61555350_RC	524	397	475	417	225	267	440	148
chr11:61555156-61555355	771	438	709	369	249	259	282	192
chr11:61555156-61555355_RC	618	222	521	303	240	159	499	216
chr11:61555161-61555360	552	266	498	225	231	46	161	119
chr11:61555161-61555360_RC	408	299	482	299	115	140	338	542
chr11:61555164:C:T_A_wC	1223	464	722	551	474	271	829	480
chr11:61555164:C:T_A_wC_RC	770	397	726	380	299	327	251	401
chr11:61555164:C:T_B_wC	1077	579	852	649	393	360	833	756
chr11:61555164:C:T_B_wC_RC	819	360	783	435	122	26	194	156
chr11:61555166-61555365	741	413	554	503	195	281	578	349
chr11:61555166-61555365_RC	656	450	419	397	143	145	118	211
chr11:61555171-61555370	781	542	495	527	149	296	404	594
chr11:61555171-61555370_RC	703	416	612	349	228	294	373	863
chr11:61555174:G:A_A_wC	712	404	580	441	222	317	179	383
chr11:61555174:G:A_A_wC_RC	829	478	684	494	307	201	558	558
chr11:61555174:G:A_B_wC	776	319	755	411	303	269	537	456
chr11:61555174:G:A_B_wC_RC	775	342	976	400	111	306	200	475
chr11:61555176-61555375	627	362	356	204	208	36	213	254
chr11:61555176-61555375_RC	1181	441	606	386	262	431	454	272
chr11:61555181-61555380	426	326	656	380	180	477	106	180
chr11:61555181-61555380_RC	528	267	600	492	326	567	663	406
chr11:61555186-61555385	863	599	740	558	188	117	345	329
chr11:61555186-61555385_RC	740	362	806	308	244	172	372	376
chr11:61555191-61555390	475	381	526	368	236	144	305	435
chr11:61555191-61555390_RC	637	396	638	420	316	493	564	568
chr11:61555196-61555395	838	458	736	404	294	265	378	492
chr11:61555196-61555395_RC	559	310	745	312	232	119	301	229
chr11:61555201-61555400	892	469	535	391	194	207	362	518
chr11:61555201-61555400_RC	451	304	534	282	795	679	839	1088
chr11:61555206-61555405	636	331	684	302	121	111	759	195
chr11:61555206-61555405_RC	385	297	359	144	172	93	217	198
chr11:61555211-61555410	573	337	635	351	288	376	1294	401
chr11:61555211-61555410_RC	459	189	410	273	137	44	498	488
chr11:61555221-61555420	306	236	465	292	150	162	292	362
chr11:61555221-61555420_RC	564	420	476	334	338	427	381	625
chr11:61555226-61555425	317	128	349	203	86	74	116	206
chr11:61555226-61555425_RC	310	243	337	113	114	119	172	191
chr11:61555236-61555435	388	266	367	285	35	134	89	236
chr11:61555236-61555435_RC	474	261	475	350	86	107	146	257
chr11:61555241-61555440	811	314	638	465	246	71	391	345
chr11:61555241-61555440_RC	632	412	842	443	164	147	156	467
chr11:61555246-61555445	586	509	532	360	169	262	226	465
chr11:61555246-61555445_RC	604	494	538	478	151	154	282	360
chr11:61555251-61555450	455	303	345	420	110	249	88	307
chr11:61555251-61555450_RC	718	427	655	295	155	134	366	392
chr11:61555256-61555455	491	332	473	367	257	261	540	467
chr11:61555256-61555455_RC	623	368	613	394	177	102	375	305
chr11:61555261-61555460	608	398	641	490	117	267	259	677
chr11:61555261-61555460_RC	992	370	733	422	389	558	418	475
chr11:61555266-61555465	781	596	820	436	534	512	621	748
chr11:61555266-61555465_RC	744	354	525	378	247	253	307	312
chr11:61555271-61555470	168	116	134	93	47	87	20	13
chr11:61555271-61555470_RC	696	383	446	378	219	278	311	1354
chr11:61555274:C:T_A_wC	514	277	575	259	204	155	342	292
chr11:61555274:C:T_A_wC_RC	597	295	635	399	310	62	79	235
chr11:61555274:C:T_B_wC	800	471	593	461	242	269	592	427
chr11:61555274:C:T_B_wC_RC	657	494	710	462	223	182	263	444
chr11:61555276-61555475	354	172	202	169	64	98	99	202
chr11:61555276-61555475_RC	716	467	893	527	344	263	474	522
chr11:61555281-61555480	1069	511	523	534	369	316	417	355
chr11:61555281-61555480_RC	759	359	413	292	55	186	334	285
chr11:61555283:C:T_A_wC	758	341	690	380	321	75	298	318
chr11:61555283:C:T_A_wC_RC	543	430	667	241	87	22	208	292
chr11:61555283:C:T_B_wC	667	450	594	470	63	188	275	317
chr11:61555283:C:T_B_wC_RC	508	262	489	273	155	16	133	301
chr11:61555286-61555485	644	293	459	350	61	48	58	159
chr11:61555286-61555485_RC	309	381	471	252	54	199	361	317
chr11:61555291-61555490	690	193	529	391	203	0	180	116
chr11:61555291-61555490_RC	585	364	514	278	45	155	257	236
chr11:61555296-61555495	920	526	857	429	368	246	260	437
chr11:61555296-61555495_RC	799	323	529	357	163	221	222	633
chr11:61555301-61555500	612	446	575	463	138	31	440	198
chr11:61555301-61555500_RC	629	301	682	267	303	93	374	327
chr11:61555306-61555505	511	281	595	213	181	287	325	135
chr11:61555306-61555505_RC	477	338	546	302	77	115	353	370
chr11:61555307:T:C_A_wC	630	402	778	381	240	55	219	353
chr11:61555307:T:C_A_wC_RC	118	137	286	207	97	0	113	104
chr11:61555307:T:C_B_wC	551	257	468	354	49	136	188	239
chr11:61555307:T:C_B_wC_RC	613	384	534	308	187	319	233	406
chr11:61555311-61555510	569	388	337	319	98	142	126	319
chr11:61555311-61555510_RC	738	430	614	323	149	242	96	206
chr11:61555315:T:C_B_wC	461	407	595	233	153	358	527	355
chr11:61555315:T:C_B_wC_RC	799	408	774	392	384	488	401	649
chr11:61555316-61555515	516	307	383	181	63	177	155	144
chr11:61555316-61555515_RC	487	243	507	278	292	94	58	338
chr11:61555321-61555520	488	362	420	387	178	139	65	144
chr11:61555321-61555520_RC	223	82	185	124	43	106	167	40
chr11:61555326-61555525	733	387	683	516	156	273	550	657
chr11:61555326-61555525_RC	850	589	588	453	195	48	245	596
chr11:61555330:T:C_B_wC	262	147	445	194	161	154	221	281
chr11:61555330:T:C_B_wC_RC	911	357	757	392	330	354	640	312
chr11:61555331-61555530	591	246	684	230	113	96	144	229
chr11:61555331-61555530_RC	360	217	277	150	43	88	33	148
chr11:61555336-61555535	692	281	506	385	103	0	35	147
chr11:61555336-61555535_RC	524	281	612	268	194	276	226	304
chr11:61555338:C:T_A_wC	571	345	521	339	138	76	107	370
chr11:61555338:C:T_A_wC_RC	529	394	562	347	80	208	318	417
chr11:61555338:C:T_B_wC	395	248	492	256	124	93	356	266
chr11:61555338:C:T_B_wC_RC	763	407	779	403	269	248	434	161
chr11:61555339:G:A_A_wC	490	268	558	310	108	75	312	240
chr11:61555339:G:A_A_wC_RC	847	494	692	395	181	116	502	382
chr11:61555339:G:A_B_wC	641	395	809	334	252	212	379	408
chr11:61555339:G:A_B_wC_RC	944	489	713	649	276	161	290	244
chr11:61555341-61555540	500	400	557	298	94	109	86	241
chr11:61555341-61555540_RC	529	310	465	287	117	279	73	230
chr11:61555346-61555545	773	441	753	448	103	60	363	260
chr11:61555346-61555545_RC	435	221	497	295	65	114	193	129
chr11:61555351-61555550	526	362	551	478	173	254	93	229
chr11:61555351-61555550_RC	732	334	695	348	153	204	442	263
chr11:61555356-61555555	525	376	722	375	187	121	305	101
chr11:61555356-61555555_RC	691	326	653	576	129	347	217	156
chr11:61555361-61555560	578	288	395	204	0	7	203	121
chr11:61555361-61555560_RC	859	432	849	521	212	122	718	257
chr11:61555371-61555570	605	483	885	444	167	212	272	255
chr11:61555371-61555570_RC	550	408	689	340	84	165	218	178
chr11:61555376-61555575	940	402	849	430	81	159	162	771
chr11:61555376-61555575_RC	670	329	668	268	116	86	325	818
chr11:61555381-61555580	787	465	633	396	633	998	939	919
chr11:61555381-61555580_RC	570	525	740	487	283	296	371	536
chr11:61555386-61555585	558	290	709	386	134	101	460	243
chr11:61555386-61555585_RC	393	330	348	337	411	705	377	470
chr11:61555391-61555590	658	354	448	282	780	452	306	1147
chr11:61555391-61555590_RC	518	202	443	299	117	55	85	252
chr11:61555396-61555595	772	321	551	388	132	162	215	344
chr11:61555396-61555595_RC	824	470	782	317	1077	828	1143	1060
chr11:61555401-61555600	510	218	374	468	174	97	126	188
chr11:61555401-61555600_RC	490	330	528	307	124	96	119	237
chr11:61555406-61555605	684	264	379	310	84	0	168	702
chr11:61555406-61555605_RC	482	285	402	282	97	87	235	188
chr11:61555411-61555610	731	461	615	416	180	563	215	362
chr11:61555411-61555610_RC	232	178	198	86	10	68	78	75
chr11:61555416-61555615	405	244	212	216	122	137	264	88
chr11:61555416-61555615_RC	583	312	353	264	278	46	222	259
chr11:61555421-61555620	775	318	540	316	14	205	110	50
chr11:61555421-61555620_RC	552	172	337	244	119	90	269	70
chr11:61555426-61555625	500	276	548	366	187	130	101	150
chr11:61555426-61555625_RC	371	300	394	191	11	0	70	164
chr11:61555431-61555630	429	227	340	308	95	276	248	75
chr11:61555431-61555630_RC	638	315	442	384	155	144	295	963
chr11:61555436-61555635	644	385	520	332	38	134	156	174
chr11:61555436-61555635_RC	504	317	382	199	119	105	220	485
chr11:61555441-61555640	268	81	314	171	8	41	90	45
chr11:61555441-61555640_RC	436	244	342	195	119	54	163	74
chr11:61555446-61555645	272	191	255	187	65	0	100	157
chr11:61555446-61555645_RC	687	237	549	231	43	111	167	197
chr11:61555451-61555650	402	281	243	166	143	81	60	69
chr11:61555451-61555650_RC	318	130	247	250	44	0	85	67
chr11:61555456-61555655	777	474	717	651	163	42	114	313
chr11:61555456-61555655_RC	331	336	524	314	76	0	79	131
chr11:61555461-61555660	750	375	442	422	53	393	279	122
chr11:61555461-61555660_RC	682	243	438	271	104	4	47	229
chr11:61555465:A:G_B_wC	768	468	685	454	82	271	638	185
chr11:61555465:A:G_B_wC_RC	872	562	993	468	186	264	152	391
chr11:61555466-61555665	855	419	700	411	76	148	108	206
chr11:61555466-61555665_RC	968	573	859	552	167	248	115	341
chr11:61555471-61555670	1045	495	869	530	143	217	181	532
chr11:61555471-61555670_RC	1079	494	596	513	183	40	362	257
chr11:61555476-61555675	1329	567	1082	654	117	221	652	266
chr11:61555476-61555675_RC	884	495	988	703	144	200	606	236
chr11:61555481-61555680	1050	484	888	552	156	218	223	341
chr11:61555481-61555680_RC	827	429	776	483	240	132	483	257
chr11:61555481:C:T_A_wC	818	525	700	324	300	379	568	653
chr11:61555481:C:T_A_wC_RC	562	304	448	231	193	383	122	159
chr11:61555481:C:T_B_wC	654	288	666	460	168	181	256	867
chr11:61555481:C:T_B_wC_RC	735	298	538	427	290	364	276	511
chr11:61555486-61555685	1517	974	1125	818	70	273	521	373
chr11:61555486-61555685_RC	984	621	696	580	132	310	388	356
chr11:61555491-61555690	1230	708	1251	726	196	403	320	402
chr11:61555491-61555690_RC	674	475	710	320	216	225	431	838
chr11:61555496-61555695	976	715	1033	716	153	89	234	425
chr11:61555496-61555695_RC	590	315	446	336	169	115	196	374
chr11:61555501-61555700	1026	494	857	601	368	72	341	383
chr11:61555501-61555700_RC	765	413	657	405	106	210	136	302
chr11:61555506-61555705	1009	750	1147	754	158	197	335	304
chr11:61555506-61555705_RC	862	406	749	483	76	71	224	183
chr11:61555511-61555710	1432	493	1091	732	284	250	476	723
chr11:61555511-61555710_RC	819	419	701	362	112	216	316	603
chr11:61555516-61555715	774	599	824	396	172	430	423	411
chr11:61555516-61555715_RC	902	594	784	529	321	323	579	428
chr11:61555521-61555720	1353	554	842	417	506	600	822	1300
chr11:61555521-61555720_RC	642	419	856	406	449	588	566	604
chr11:61555526-61555725	1109	454	957	624	124	184	350	744
chr11:61555526-61555725_RC	553	384	617	424	82	208	248	573
chr11:61555531-61555730	566	446	664	366	574	541	478	994
chr11:61555531-61555730_RC	1014	533	752	585	551	386	470	947
chr11:61555536-61555735	797	615	748	455	298	160	384	461
chr11:61555536-61555735_RC	1024	721	971	543	764	986	1142	1025
chr11:61555541-61555740	754	358	626	452	258	646	738	870
chr11:61555541-61555740_RC	1063	649	1104	571	407	323	695	826
chr11:61555546-61555745	753	526	1012	491	303	516	768	1087
chr11:61555546-61555745_RC	852	496	871	483	311	461	879	829
chr11:61555551-61555750	567	554	870	402	84	37	239	159
chr11:61555551-61555750_RC	873	423	779	586	327	271	862	848
chr11:61555556-61555755	657	326	577	381	281	170	239	737
chr11:61555556-61555755_RC	839	396	787	356	143	292	214	589
chr11:61555561-61555760	372	208	348	246	79	227	230	258
chr11:61555561-61555760_RC	810	409	743	505	203	472	472	527
chr11:61555566-61555765	481	192	450	237	72	0	180	219
chr11:61555566-61555765_RC	566	373	509	378	233	396	661	534
chr11:61555571-61555770	353	362	480	303	232	156	323	238
chr11:61555571-61555770_RC	712	440	554	393	305	142	294	367
chr11:61555576-61555775	333	123	275	128	82	65	16	173
chr11:61555576-61555775_RC	667	491	650	296	130	119	432	208
chr11:61555586-61555785	464	212	294	179	77	0	86	84
chr11:61555586-61555785_RC	288	300	372	179	83	218	203	148
chr11:61555591-61555790	594	268	582	232	150	50	434	178
chr11:61555591-61555790_RC	652	505	808	425	163	416	477	503
chr11:61555596-61555795	489	218	355	247	127	268	243	190
chr11:61555596-61555795_RC	506	400	391	259	126	98	168	448
chr11:61555601-61555800	508	279	297	236	168	69	260	314
chr11:61555601-61555800_RC	443	191	433	144	370	315	462	912
chr11:61555606-61555805	274	273	319	103	442	681	442	605
chr11:61555606-61555805_RC	656	263	532	284	448	451	705	1059
chr11:61555611-61555810	157	137	182	126	456	531	832	382
chr11:61555611-61555810_RC	582	249	449	283	1723	1754	2647	3465
chr11:61555616-61555815	384	157	271	226	569	334	723	741
chr11:61555616-61555815_RC	315	187	271	274	728	477	650	520
chr11:61555621-61555820	161	109	155	104	332	314	322	380
chr11:61555621-61555820_RC	367	202	338	199	634	590	699	475
chr11:61555626-61555825	125	31	91	57	142	115	149	429
chr11:61555626-61555825_RC	465	268	301	229	348	628	797	911
chr11:61555631-61555830	152	114	113	61	305	197	707	352
chr11:61555631-61555830_RC	697	414	660	504	1161	762	1611	1817
chr11:61555636-61555835	221	102	245	92	393	316	271	863
chr11:61555636-61555835_RC	379	306	323	204	768	370	982	1409
chr11:61555641-61555840	481	143	379	150	720	609	843	1235
chr11:61555641-61555840_RC	585	267	674	364	918	1500	1643	2086
chr11:61555646-61555845	354	139	172	223	918	888	1568	1687
chr11:61555646-61555845_RC	704	398	444	250	1175	1253	1764	2299
chr11:61555651-61555850	480	221	443	265	717	656	1206	1727
chr11:61555651-61555850_RC	672	355	598	304	1162	1236	1920	2403
chr11:61555656-61555855	501	270	511	239	1021	517	1339	1689
chr11:61555656-61555855_RC	341	185	402	188	1662	2262	2074	2796
chr11:61555661-61555860	393	170	416	179	815	410	594	998
chr11:61555661-61555860_RC	665	278	593	446	2921	2548	4394	4670
chr11:61555676-61555875	280	241	386	186	464	473	655	677
chr11:61555676-61555875_RC	424	376	366	325	1643	1042	1966	1702
chr11:61555680:G:A_B_wC	188	132	71	71	90	0	70	113
chr11:61555680:G:A_B_wC_RC	786	454	600	288	213	90	511	312
chr11:61555681-61555880	222	169	283	182	243	155	216	458
chr11:61555681-61555880_RC	660	296	335	279	1169	1239	2482	2084
chr11:61555686-61555885	407	393	489	305	424	337	414	460
chr11:61555686-61555885_RC	534	392	600	476	1388	928	1481	1301
chr11:61555691-61555890	381	192	220	196	246	151	341	309
chr11:61555691-61555890_RC	587	242	471	216	1098	1394	1727	2039
chr11:61555696-61555895	187	304	219	235	129	132	123	305
chr11:61555696-61555895_RC	820	404	702	302	2100	1479	2255	2515
chr11:61555701-61555900	558	283	379	249	321	161	302	418
chr11:61555701-61555900_RC	590	335	475	428	1032	1205	1218	1471
chr11:61555706-61555905	429	313	414	265	324	308	652	735
chr11:61555706-61555905_RC	346	168	250	183	1580	1071	1612	2431
chr11:61555711-61555910	509	286	348	203	79	238	298	498
chr11:61555711-61555910_RC	478	290	457	320	868	546	866	798
chr11:61555716-61555915	408	288	350	187	264	140	169	220
chr11:61555716-61555915_RC	449	326	440	173	925	969	1265	842
chr11:61555721-61555920	576	336	475	284	270	200	385	481
chr11:61555721-61555920_RC	537	457	561	319	1477	1138	2337	2195
chr11:61555726-61555925	524	318	427	317	535	478	646	298
chr11:61555726-61555925_RC	756	356	554	487	955	1033	1410	1387
chr11:61555736-61555935	422	242	382	160	497	474	407	382
chr11:61555736-61555935_RC	541	218	405	210	1080	1127	1415	1427
chr11:61555741-61555940	490	170	361	217	245	102	571	569
chr11:61555741-61555940_RC	738	390	624	306	1861	1981	2164	2603
chr11:61555746-61555945	485	287	346	287	268	310	401	471
chr11:61555746-61555945_RC	475	178	321	130	1306	1287	1517	1125
chr11:61555751-61555950	603	442	827	285	257	261	518	688
chr11:61555751-61555950_RC	50	9	74	12	215	302	539	292
chr11:61555756-61555955	799	459	673	367	348	141	404	413
chr11:61555756-61555955_RC	742	324	694	481	1348	1169	1204	1531
chr11:61555761-61555960	583	290	492	284	42	266	164	271
chr11:61555761-61555960_RC	370	178	226	327	968	806	1119	1298
chr11:61555765:C:T_B_wC	377	187	266	181	407	357	610	580
chr11:61555765:C:T_B_wC_RC	684	340	583	294	1984	1194	2413	1997
chr11:61555766-61555965	330	148	291	242	65	79	128	160
chr11:61555766-61555965_RC	339	156	366	163	594	495	876	1345
chr11:61555766:G:T_A_wC	236	220	250	220	207	176	486	618
chr11:61555766:G:T_A_wC_RC	834	410	700	452	2021	2113	3367	2881
chr11:61555766:G:T_B_wC	402	218	285	230	276	230	285	334
chr11:61555766:G:T_B_wC_RC	853	439	677	452	1655	1805	1586	1691
chr11:61555770:A:G_B_wC	429	140	299	226	330	478	605	545
chr11:61555770:A:G_B_wC_RC	585	323	581	438	2138	1797	1960	2853
chr11:61555771-61555970	206	210	333	180	91	103	132	248
chr11:61555771-61555970_RC	369	93	346	185	687	882	777	1220
chr11:61555776-61555975	239	173	253	120	68	164	297	104
chr11:61555776-61555975_RC	619	274	411	331	1104	1451	1723	2025
chr11:61555777:G:C_A_wC	513	287	489	249	663	343	581	1079
chr11:61555777:G:C_A_wC_RC	459	376	421	268	1862	1855	1616	2111
chr11:61555777:G:C_B_wC	522	314	380	309	537	897	461	1177
chr11:61555777:G:C_B_wC_RC	678	263	539	350	1946	1155	1399	1804
chr11:61555781-61555980	419	254	295	207	31	191	26	126
chr11:61555781-61555980_RC	462	237	343	153	482	648	991	1100
chr11:61555786-61555985	387	246	528	269	114	81	88	540
chr11:61555786-61555985_RC	502	342	295	348	1113	904	1389	2003
chr11:61555791-61555990	553	298	565	381	28	65	249	92
chr11:61555791-61555990_RC	274	190	315	221	955	940	1152	1635
chr11:61555792:A:C_A_wC	342	266	273	137	187	459	455	475
chr11:61555792:A:C_A_wC_RC	730	425	735	483	1606	1223	1632	1889
chr11:61555792:A:C_B_wC	442	235	339	163	375	621	538	417
chr11:61555792:A:C_B_wC_RC	787	436	757	314	1212	1573	1749	2003
chr11:61555793:T:C_A_wC	302	157	231	205	425	133	495	465
chr11:61555793:T:C_A_wC_RC	582	197	485	359	1007	1713	1200	1218
chr11:61555793:T:C_B_wC	396	182	279	217	403	547	644	797
chr11:61555793:T:C_B_wC_RC	653	339	692	396	1365	1858	1619	2275
chr11:61555796-61555995	625	329	605	410	249	88	144	316
chr11:61555796-61555995_RC	264	109	232	160	276	465	432	819
chr11:61555798:C:T_A_wC	652	202	369	348	478	201	278	521
chr11:61555798:C:T_A_wC_RC	646	487	678	293	917	949	1651	1560
chr11:61555798:C:T_B_wC	328	291	380	295	121	142	30	116
chr11:61555798:C:T_B_wC_RC	761	456	500	492	362	457	344	702
chr11:61555801-61556000	442	229	669	232	73	90	204	137
chr11:61555801-61556000_RC	144	158	123	76	39	0	25	98
chr11:61555803:C:G_A_wC	323	249	341	262	133	304	422	497
chr11:61555803:C:G_A_wC_RC	437	225	443	257	1347	783	1468	1833
chr11:61555803:C:G_B_wC	398	267	307	303	0	306	315	194
chr11:61555803:C:G_B_wC_RC	605	238	467	220	213	225	236	408
chr11:61555806-61556005	493	324	470	204	128	0	160	84
chr11:61555806-61556005_RC	154	127	184	72	57	112	186	72
chr11:61555811-61556010	587	410	433	301	36	94	207	286
chr11:61555811-61556010_RC	135	152	147	119	29	56	173	146
chr11:61555816-61556015	530	288	554	242	110	140	63	94
chr11:61555816-61556015_RC	388	279	494	308	118	124	240	136
chr11:61555821-61556020	504	210	421	312	6	0	30	31
chr11:61555821-61556020_RC	453	200	307	163	68	0	109	185
chr11:61555826-61556025	735	325	413	342	295	266	535	125
chr11:61555826-61556025_RC	305	278	294	168	163	75	182	133
chr11:61555830:T:C_B_wC	375	156	394	258	186	78	267	259
chr11:61555830:T:C_B_wC_RC	690	268	478	340	2155	1573	2639	1825
chr11:61555831-61556030	574	190	362	240	120	195	334	181
chr11:61555831-61556030_RC	400	222	368	217	42	32	62	121
chr11:61555832:T:C_A_wC	347	174	319	154	224	265	404	612
chr11:61555832:T:C_A_wC_RC	476	212	266	161	892	869	1062	933
chr11:61555832:T:C_B_wC	240	254	280	180	208	57	507	193
chr11:61555832:T:C_B_wC_RC	113	84	196	133	476	325	566	455
chr11:61555836-61556035	454	336	542	277	178	122	281	221
chr11:61555836-61556035_RC	343	216	437	329	161	218	151	153
chr11:61555837:G:C_A_wC	557	239	435	361	173	206	467	282
chr11:61555837:G:C_A_wC_RC	449	135	361	143	525	609	813	1328
chr11:61555837:G:C_B_wC	466	183	312	108	148	157	214	438
chr11:61555837:G:C_B_wC_RC	559	165	388	249	614	827	1128	944
chr11:61555841-61556040	518	223	430	395	216	125	133	430
chr11:61555841-61556040_RC	436	229	374	247	60	237	490	175
chr11:61555846-61556045	586	358	646	402	87	87	319	264
chr11:61555846-61556045_RC	285	177	363	288	88	100	226	203
chr11:61555851-61556050	311	237	365	140	145	7	103	205
chr11:61555851-61556050_RC	354	176	366	209	181	0	196	112
chr11:61555856-61556055	687	407	591	399	321	286	443	420
chr11:61555856-61556055_RC	667	306	334	190	216	0	67	114
chr11:61555861-61556060	542	329	442	289	224	147	178	150
chr11:61555861-61556060_RC	357	235	511	281	187	193	485	470
chr11:61555866-61556065	573	284	581	343	199	238	363	669
chr11:61555866-61556065_RC	401	240	451	257	255	33	288	248
chr11:61555871-61556070	543	343	503	350	1018	743	1309	1604
chr11:61555871-61556070_RC	653	239	461	366	178	0	376	254
chr11:61555876-61556075	386	292	269	237	432	213	579	761
chr11:61555876-61556075_RC	456	146	284	272	378	603	370	397
chr11:61555881-61556080	645	356	671	300	1582	1419	1835	1917
chr11:61555881-61556080_RC	348	275	510	312	343	631	713	627
chr11:61555886-61556085	323	101	263	207	291	113	627	950
chr11:61555886-61556085_RC	691	310	319	228	183	614	859	411
chr11:61555891-61556090	484	238	321	181	39	200	112	133
chr11:61555891-61556090_RC	458	216	258	248	138	13	381	364
chr11:61555896-61556095	515	143	263	215	212	214	526	259
chr11:61555896-61556095_RC	372	238	355	198	309	192	481	455
chr11:61555901-61556100	551	269	535	246	254	358	311	542
chr11:61555901-61556100_RC	350	218	303	176	259	100	125	260
chr11:61555906-61556105	551	405	443	252	645	588	310	1164
chr11:61555906-61556105_RC	431	275	325	365	236	339	585	526
chr11:61555911-61556110	709	270	269	286	328	283	581	296
chr11:61555911-61556110_RC	178	123	237	126	55	269	170	190
chr11:61555916-61556115	521	257	615	318	406	399	1073	750
chr11:61555916-61556115_RC	192	73	158	74	158	93	253	113
chr11:61555918:C:G_A_wC	573	190	328	214	56	238	244	203
chr11:61555918:C:G_A_wC_RC	442	229	363	228	30	137	271	76
chr11:61555918:C:G_B_wC	693	435	793	468	111	141	217	278
chr11:61555918:C:G_B_wC_RC	385	295	446	266	164	14	137	403
chr11:61555921-61556120	296	230	248	174	126	90	252	253
chr11:61555921-61556120_RC	184	81	264	202	56	102	245	139
chr11:61555926-61556125	497	286	178	251	248	48	503	392
chr11:61555926-61556125_RC	153	34	139	95	0	34	128	108
chr11:61555931-61556130	537	306	533	231	150	102	360	183
chr11:61555931-61556130_RC	117	55	42	16	25	0	56	33
chr11:61555936-61556135	339	99	270	149	78	62	123	158
chr11:61555936-61556135_RC	164	83	194	128	158	56	190	305
chr11:61555941-61556140	192	35	143	61	45	106	16	12
chr11:61555941-61556140_RC	355	128	227	154	55	180	161	277
chr11:61555946-61556145	122	101	232	59	121	100	138	171
chr11:61555946-61556145_RC	384	217	272	283	96	159	205	301
chr11:61555951-61556150	242	162	210	98	46	228	350	24
chr11:61555951-61556150_RC	310	170	295	184	117	150	30	111
chr11:61555956-61556155	241	227	357	232	174	164	224	126
chr11:61555956-61556155_RC	310	201	193	209	237	109	171	213
chr11:61555961-61556160	308	278	333	168	270	0	306	500
chr11:61555961-61556160_RC	581	221	300	194	657	369	765	559
chr11:61555963:A:T_A_wC	542	320	445	149	2297	2119	2406	2182
chr11:61555963:A:T_A_wC_RC	400	204	329	212	501	943	1069	620
chr11:61555963:A:T_B_wC	769	237	416	324	2097	1554	1668	2117
chr11:61555963:A:T_B_wC_RC	363	295	287	237	659	773	952	1919
chr11:61555966-61556165	341	151	261	205	177	262	340	726
chr11:61555966-61556165_RC	565	333	493	470	767	834	1274	1445
chr11:61555971-61556170	596	317	620	282	368	236	697	602
chr11:61555971-61556170_RC	522	344	422	445	427	481	641	747
chr11:61555976-61556175	291	319	302	213	197	165	417	470
chr11:61555976-61556175_RC	229	244	223	160	260	186	610	659
chr11:61555981-61556180	1003	591	1148	597	822	779	677	1521
chr11:61555981-61556180_RC	596	492	978	600	496	761	1191	802
chr11:61555986-61556185	927	580	786	622	297	631	785	792
chr11:61555986-61556185_RC	970	461	939	477	768	669	1407	1491
chr11:61555991-61556190	845	532	665	309	387	250	420	577
chr11:61555991-61556190_RC	741	444	681	320	722	663	864	915
chr11:61555996-61556195	1664	698	1297	753	585	461	1122	776
chr11:61555996-61556195_RC	543	353	501	268	552	562	795	866
chr11:61556001-61556200	1109	750	1112	654	585	705	1384	971
chr11:61556001-61556200_RC	728	473	683	449	1037	845	1443	1482
chr11:61556006-61556205	1113	593	875	710	1097	998	960	1610
chr11:61556006-61556205_RC	739	385	834	409	1186	891	1727	1949
chr11:61556011-61556210	1112	585	800	681	1692	901	1741	2055
chr11:61556011-61556210_RC	1035	547	1121	655	1106	830	665	1813
chr11:61556016-61556215	1033	635	826	610	1203	1166	1525	1785
chr11:61556016-61556215_RC	686	370	543	399	545	412	1084	721
chr11:61556021-61556220	842	559	849	451	1416	1478	1661	1788
chr11:61556021-61556220_RC	958	389	579	510	1468	925	1289	1774
chr11:61556026-61556225	571	248	384	384	484	307	613	649
chr11:61556026-61556225_RC	1183	507	935	536	583	870	628	649
chr11:61556031-61556230	269	204	353	184	248	216	536	356
chr11:61556031-61556230_RC	1286	576	1071	528	618	796	1169	2448
chr11:61556036-61556235	550	239	463	224	63	205	323	342
chr11:61556036-61556235_RC	679	361	548	347	130	169	241	278
chr11:61556039:A:C_A_wC	178	60	78	53	75	324	39	215
chr11:61556039:A:C_A_wC_RC	202	105	173	139	91	0	87	137
chr11:61556039:A:C_B_wC	133	73	143	145	44	119	54	99
chr11:61556039:A:C_B_wC_RC	301	167	217	138	67	76	296	549
chr11:61556041-61556240	501	245	553	255	302	36	332	250
chr11:61556041-61556240_RC	931	543	729	556	459	574	175	541
chr11:61556046-61556245	447	326	462	198	53	42	388	225
chr11:61556046-61556245_RC	773	404	888	386	273	504	670	869
chr11:61556051-61556250	558	276	337	390	60	152	205	156
chr11:61556051-61556250_RC	1101	528	967	667	749	326	700	799
chr11:61556056-61556255	430	201	439	177	113	98	100	333
chr11:61556056-61556255_RC	931	491	1067	583	274	169	283	382
chr11:61556061-61556260	421	216	276	164	207	75	277	181
chr11:61556061-61556260_RC	858	471	692	405	364	178	386	506
chr11:61556066-61556265	333	179	237	201	304	51	243	545
chr11:61556066-61556265_RC	596	393	463	365	333	57	487	585
chr11:61556069:A:G_A_wC	456	384	506	387	538	408	716	855
chr11:61556069:A:G_A_wC_RC	597	421	343	257	421	636	661	777
chr11:61556069:A:G_B_wC	512	369	439	332	459	657	438	742
chr11:61556069:A:G_B_wC_RC	775	331	491	464	1044	1509	1447	1819
chr11:61556071-61556270	301	297	423	199	188	49	99	235
chr11:61556071-61556270_RC	831	377	845	548	240	324	349	319
chr11:61556074:C:T_A_wC	695	393	558	423	575	318	605	759
chr11:61556074:C:T_A_wC_RC	524	381	482	255	765	615	1260	1111
chr11:61556074:C:T_B_wC	674	393	775	338	227	178	272	354
chr11:61556074:C:T_B_wC_RC	827	418	742	378	716	826	1261	1172
chr11:61556076-61556275	565	284	551	224	371	131	609	183
chr11:61556076-61556275_RC	726	506	790	484	393	333	606	440
chr11:61556081-61556280	488	270	296	267	241	178	710	308
chr11:61556081-61556280_RC	668	575	971	659	353	227	582	824
chr11:61556086-61556285	468	246	466	340	131	116	93	249
chr11:61556086-61556285_RC	866	599	990	657	203	270	826	632
chr11:61556091-61556290	891	347	633	601	235	401	257	143
chr11:61556091-61556290_RC	912	662	838	622	488	307	508	842
chr11:61556096-61556295	456	302	543	317	121	375	566	250
chr11:61556096-61556295_RC	1009	330	504	438	216	381	743	204
chr11:61556101-61556300	306	313	600	143	132	124	260	296
chr11:61556101-61556300_RC	741	458	656	342	274	248	409	619
chr11:61556106-61556305	544	379	625	354	117	338	155	332
chr11:61556106-61556305_RC	658	392	722	396	204	45	398	381
chr11:61556111-61556310	840	280	767	330	151	115	256	636
chr11:61556111-61556310_RC	843	539	855	516	247	190	354	336
chr11:61556113:A:G_A_wC	784	455	674	562	1076	658	1262	938
chr11:61556113:A:G_A_wC_RC	795	481	756	440	930	704	1180	858
chr11:61556113:A:G_B_wC	1148	633	1043	624	900	825	824	1284
chr11:61556113:A:G_B_wC_RC	1121	460	931	511	683	864	775	974
chr11:61556116-61556315	733	376	562	475	177	232	202	203
chr11:61556116-61556315_RC	556	248	500	249	124	49	186	209
chr11:61556121-61556320	833	563	909	345	152	583	431	274
chr11:61556121-61556320_RC	527	269	522	287	168	57	323	242
chr11:61556126-61556325	1033	312	851	553	245	344	243	400
chr11:61556126-61556325_RC	559	402	539	321	354	320	412	365
chr11:61556131-61556330	1009	623	727	568	314	425	303	736
chr11:61556131-61556330_RC	510	334	507	466	253	224	169	344
chr11:61556132:A:C_A_wC	355	128	270	195	339	273	143	439
chr11:61556132:A:C_A_wC_RC	868	419	568	364	615	419	641	1105
chr11:61556132:A:C_B_wC	649	367	492	316	792	267	739	865
chr11:61556132:A:C_B_wC_RC	979	455	856	440	974	1124	1475	1492
chr11:61556136-61556335	334	147	281	150	107	74	263	65
chr11:61556136-61556335_RC	976	475	700	479	246	328	284	471
chr11:61556141-61556340	982	538	682	428	269	438	375	396
chr11:61556141-61556340_RC	1027	527	496	325	231	537	666	520
chr11:61556146-61556345	748	418	656	447	136	100	317	371
chr11:61556146-61556345_RC	219	122	308	130	167	121	267	133
chr11:61556151-61556350	868	539	914	487	337	188	416	282
chr11:61556151-61556350_RC	520	315	553	260	259	224	286	209
chr11:61556156-61556355	779	450	591	479	357	157	288	357
chr11:61556156-61556355_RC	545	424	539	316	206	380	264	395
chr11:61556161-61556360	905	441	751	343	381	112	261	598
chr11:61556161-61556360_RC	403	218	367	181	107	185	201	324
chr11:61556166-61556365	1006	545	735	565	225	581	413	506
chr11:61556166-61556365_RC	404	302	705	258	285	78	451	416
chr11:61556171-61556370	1035	640	695	593	226	374	391	468
chr11:61556171-61556370_RC	95	68	152	70	25	72	141	31
chr11:61556176-61556375	694	381	844	489	520	350	665	796
chr11:61556176-61556375_RC	573	310	475	252	382	235	281	489
chr11:61556181-61556380	560	411	533	333	170	151	176	230
chr11:61556181-61556380_RC	432	211	430	322	97	312	570	417
chr11:61556186-61556385	957	465	1010	481	226	168	224	650
chr11:61556186-61556385_RC	272	183	277	223	102	114	0	283
chr11:61556191-61556390	773	286	803	463	167	23	263	336
chr11:61556191-61556390_RC	363	217	417	209	145	112	166	319
chr11:61556196-61556395	913	457	713	552	159	81	174	265
chr11:61556196-61556395_RC	362	289	455	245	105	54	170	282
chr11:61556201-61556400	767	491	789	471	164	139	143	295
chr11:61556201-61556400_RC	288	118	228	153	14	130	107	50
chr11:61556206-61556405	419	365	571	307	145	0	263	139
chr11:61556206-61556405_RC	125	55	92	79	28	0	0	85
chr11:61556211-61556410	836	322	852	424	64	227	189	147
chr11:61556211-61556410_RC	259	143	313	110	35	0	54	165
chr11:61556216-61556415	733	533	844	455	116	152	612	483
chr11:61556216-61556415_RC	529	318	578	261	42	79	65	233
chr11:61556221-61556420	734	382	832	394	254	36	125	347
chr11:61556221-61556420_RC	642	352	693	375	34	67	193	193
chr11:61556226-61556425	630	309	553	402	179	102	376	361
chr11:61556226-61556425_RC	244	172	201	199	103	55	28	1090
chr11:61556231-61556430	603	315	608	334	147	39	524	291
chr11:61556231-61556430_RC	510	301	508	208	54	108	113	230
chr11:61556236-61556435	622	539	707	298	109	488	335	182
chr11:61556236-61556435_RC	470	83	271	205	150	123	27	298
chr11:61556241-61556440	607	306	461	361	113	102	27	97
chr11:61556241-61556440_RC	167	108	275	133	88	0	79	137
chr11:61556246-61556445	492	225	469	215	160	131	347	358
chr11:61556246-61556445_RC	627	407	771	444	207	70	75	200
chr11:61556251-61556450	584	437	615	316	14	40	183	358
chr11:61556251-61556450_RC	632	352	525	363	119	193	218	261
chr11:61556256-61556455	705	335	664	260	206	152	389	197
chr11:61556256-61556455_RC	904	566	780	539	98	127	594	280
chr11:61556261-61556460	692	272	328	398	78	203	239	204
chr11:61556261-61556460_RC	896	514	818	502	81	175	556	427
chr11:61556266-61556465	533	321	740	441	124	227	668	580
chr11:61556266-61556465_RC	621	307	416	337	124	32	234	158
chr11:61556271-61556470	640	317	659	430	45	73	308	733
chr11:61556271-61556470_RC	798	471	732	468	150	21	449	536
chr11:61556276-61556475	317	302	409	337	58	0	112	150
chr11:61556276-61556475_RC	779	433	779	497	47	350	107	132
chr11:61556281-61556480	475	325	349	277	135	0	84	195
chr11:61556281-61556480_RC	877	517	649	463	291	241	369	387
chr11:61556286-61556485	713	488	535	462	306	163	516	622
chr11:61556286-61556485_RC	884	466	730	518	87	113	72	183
chr11:61556291-61556490	595	232	358	205	23	51	59	166
chr11:61556291-61556490_RC	693	609	1043	556	176	212	117	336
chr11:61556296-61556495	326	204	318	153	82	37	150	593
chr11:61556296-61556495_RC	797	505	737	486	152	187	270	249
chr11:61556301-61556500	377	305	386	298	55	25	0	200
chr11:61556301-61556500_RC	846	391	695	380	106	109	295	462
chr11:61556306-61556505	586	267	416	348	53	178	242	301
chr11:61556306-61556505_RC	794	421	780	535	100	155	333	458
chr11:61556311-61556510	564	161	367	285	115	115	207	193
chr11:61556311-61556510_RC	895	577	707	542	435	125	893	466
chr11:61556316-61556515	770	329	733	463	139	217	289	323
chr11:61556316-61556515_RC	632	376	953	372	173	73	244	260
chr11:61556321-61556520	454	342	675	323	286	401	285	713
chr11:61556321-61556520_RC	1076	466	929	542	258	803	1176	909
chr11:61556326-61556525	601	365	551	285	84	55	139	100
chr11:61556326-61556525_RC	1101	531	939	596	218	279	374	453
chr11:61556331-61556530	306	213	218	249	33	0	59	55
chr11:61556331-61556530_RC	1122	887	1176	740	304	289	564	550
chr11:61556336-61556535	507	243	435	229	90	174	64	85
chr11:61556336-61556535_RC	1041	459	608	539	102	263	557	467
chr11:61556341-61556540	440	311	444	251	186	89	286	182
chr11:61556341-61556540_RC	919	455	834	497	151	198	411	140
chr11:61556346-61556545	463	233	514	352	137	173	166	117
chr11:61556346-61556545_RC	987	533	956	563	183	113	330	662
chr11:61556351-61556550	442	277	288	232	16	100	242	178
chr11:61556351-61556550_RC	783	491	682	461	370	194	821	463
chr11:61556356-61556555	414	216	306	159	108	157	194	199
chr11:61556356-61556555_RC	1038	625	1109	681	128	418	493	291
chr11:61556366-61556565	487	157	409	247	91	0	190	140
chr11:61556366-61556565_RC	653	367	747	351	165	0	229	208
chr11:61556371-61556570	709	263	496	331	177	88	411	203
chr11:61556371-61556570_RC	885	622	868	586	199	129	682	636
chr11:61556376-61556575	605	344	574	412	199	261	253	302
chr11:61556376-61556575_RC	1033	537	812	440	268	299	825	414
chr11:61556381-61556580	781	268	384	316	16	199	265	672
chr11:61556381-61556580_RC	749	238	675	350	347	58	503	272
chr11:61556386-61556585	454	259	474	330	195	177	159	45
chr11:61556386-61556585_RC	913	456	809	602	155	100	627	438
chr11:61556391-61556590	347	235	416	227	186	24	77	343
chr11:61556391-61556590_RC	1169	608	988	727	280	311	633	540
chr11:61556396-61556595	556	492	582	315	151	0	227	285
chr11:61556396-61556595_RC	976	614	996	679	229	103	379	364
chr11:61556401-61556600	546	337	609	323	77	37	126	156
chr11:61556401-61556600_RC	1309	741	1128	892	374	0	461	646
chr11:61556406-61556605	691	268	389	295	111	154	287	79
chr11:61556406-61556605_RC	1275	646	995	709	174	347	322	789
chr11:61556411-61556610	749	395	800	350	130	335	472	234
chr11:61556411-61556610_RC	854	568	785	656	402	399	208	419
chr11:61556416-61556615	710	368	539	289	111	126	378	153
chr11:61556416-61556615_RC	1096	770	986	774	428	388	312	434
chr11:61556421-61556620	747	455	709	418	308	172	169	277
chr11:61556421-61556620_RC	1064	555	779	634	173	355	534	460
chr11:61556426-61556625	412	381	400	275	98	65	467	142
chr11:61556426-61556625_RC	657	555	777	296	402	102	627	782
chr11:61556431-61556630	383	185	299	215	16	39	277	116
chr11:61556431-61556630_RC	1105	508	835	520	220	420	546	717
chr11:61556436-61556635	208	101	120	87	41	0	44	0
chr11:61556436-61556635_RC	1159	725	885	685	373	283	391	403
chr11:61556441-61556640	620	187	335	240	66	106	138	223
chr11:61556441-61556640_RC	867	525	992	588	808	1129	1355	1661
chr11:61556446-61556645	507	340	600	273	31	94	150	475
chr11:61556446-61556645_RC	755	542	797	452	462	359	664	468
chr11:61556451-61556650	456	259	640	319	205	207	328	325
chr11:61556451-61556650_RC	507	265	542	354	258	241	344	523
chr11:61556456-61556655	696	441	538	348	138	68	469	311
chr11:61556456-61556655_RC	583	235	552	331	123	213	386	374
chr11:61556457:C:T_A_wC	593	385	666	340	199	62	571	746
chr11:61556457:C:T_A_wC_RC	794	412	863	520	232	259	1500	682
chr11:61556457:C:T_B_wC	571	375	580	338	273	264	198	251
chr11:61556457:C:T_B_wC_RC	943	428	891	500	286	134	590	303
chr11:61556460:T:C_B_wC	555	366	375	280	70	125	147	186
chr11:61556460:T:C_B_wC_RC	1258	740	1239	694	221	512	822	506
chr11:61556461-61556660	787	430	547	355	197	92	364	234
chr11:61556461-61556660_RC	890	544	641	478	69	518	295	533
chr11:61556466-61556665	378	187	549	264	219	206	106	259
chr11:61556466-61556665_RC	647	425	657	552	287	200	955	652
chr11:61556471-61556670	391	294	390	253	93	0	357	146
chr11:61556471-61556670_RC	450	330	429	255	201	149	435	524
chr11:61556476-61556675	423	253	629	228	64	140	103	229
chr11:61556476-61556675_RC	433	232	347	178	139	110	211	165
chr11:61556481-61556680	362	202	451	205	164	0	267	73
chr11:61556481-61556680_RC	642	260	567	388	158	219	316	283
chr11:61556486-61556685	456	305	410	267	162	159	422	119
chr11:61556486-61556685_RC	426	322	402	248	289	199	371	395
chr11:61556491-61556690	445	269	442	297	256	105	64	160
chr11:61556491-61556690_RC	532	382	551	288	318	328	1000	720
chr11:61556496-61556695	206	169	254	181	22	0	188	76
chr11:61556496-61556695_RC	518	256	677	222	282	155	366	661
chr11:61556501-61556700	310	276	374	195	2	0	193	77
chr11:61556501-61556700_RC	507	390	414	229	189	325	356	253
chr11:61556506-61556705	515	312	348	234	159	186	133	89
chr11:61556506-61556705_RC	469	258	382	255	219	149	162	309
chr11:61556511-61556710	606	307	357	378	15	0	72	407
chr11:61556511-61556710_RC	744	438	616	327	87	219	294	418
chr11:61556516-61556715	347	143	426	185	76	87	169	124
chr11:61556516-61556715_RC	720	397	482	429	193	72	296	222
chr11:61556521-61556720	459	186	373	276	205	0	58	163
chr11:61556521-61556720_RC	417	252	302	215	140	0	195	156
chr11:61556526-61556725	583	219	469	277	102	347	81	79
chr11:61556526-61556725_RC	687	263	689	491	65	96	243	270
chr11:61556531-61556730	568	253	331	257	21	203	98	135
chr11:61556531-61556730_RC	442	331	465	309	44	67	239	241
chr11:61556536-61556735	420	266	245	256	49	131	158	208
chr11:61556536-61556735_RC	313	199	469	176	250	168	45	189
chr11:61556541-61556740	473	185	350	183	137	19	107	264
chr11:61556541-61556740_RC	599	347	515	304	76	185	201	337
chr11:61556546-61556745	398	311	351	151	115	83	120	206
chr11:61556546-61556745_RC	412	239	427	317	37	102	205	55
chr11:61556551-61556750	479	279	311	325	62	119	212	177
chr11:61556551-61556750_RC	659	394	634	330	145	114	493	294
chr11:61556556-61556755	766	375	625	457	152	33	102	175
chr11:61556556-61556755_RC	779	337	636	432	62	217	176	355
chr11:61556561-61556760	462	446	469	375	193	292	433	58
chr11:61556561-61556760_RC	796	420	616	347	249	114	197	158
chr11:61556566-61556765	562	299	584	277	58	230	138	154
chr11:61556566-61556765_RC	920	434	872	529	158	132	227	354
chr11:61556571-61556770	417	243	304	363	204	49	194	268
chr11:61556571-61556770_RC	640	283	399	254	11	283	165	270
chr11:61556576-61556775	507	262	382	317	23	97	408	303
chr11:61556576-61556775_RC	823	584	894	612	220	266	678	308
chr11:61556576:C:A_A_wC	226	80	161	159	21	64	98	63
chr11:61556576:C:A_A_wC_RC	231	173	329	180	51	200	86	321
chr11:61556576:C:A_B_wC	283	319	284	293	118	77	145	190
chr11:61556576:C:A_B_wC_RC	273	188	280	180	99	357	305	148
chr11:61556581-61556780	394	221	331	202	187	116	111	226
chr11:61556581-61556780_RC	748	525	805	484	177	118	330	437
chr11:61556586-61556785	952	436	815	358	125	161	279	218
chr11:61556586-61556785_RC	625	260	384	241	115	83	178	193
chr11:61556591-61556790	557	332	481	337	159	211	240	326
chr11:61556591-61556790_RC	604	453	546	449	431	206	550	622
chr11:61556596-61556795	401	220	359	299	31	114	61	444
chr11:61556596-61556795_RC	617	319	571	417	430	334	358	145
chr11:61556601-61556800	564	338	607	310	173	93	329	87
chr11:61556601-61556800_RC	499	277	474	253	170	290	154	490
chr11:61556606-61556805	314	263	394	255	124	253	162	98
chr11:61556606-61556805_RC	689	345	589	460	472	456	395	159
chr11:61556607:T:A_A_wC	403	262	279	426	90	225	141	249
chr11:61556607:T:A_A_wC_RC	656	321	421	362	162	138	251	254
chr11:61556607:T:A_B_wC	685	334	424	292	220	41	332	742
chr11:61556607:T:A_B_wC_RC	695	531	726	533	112	270	176	176
chr11:61556611-61556810	609	412	524	323	269	298	484	255
chr11:61556611-61556810_RC	566	314	622	392	318	260	581	573
chr11:615566chr11:T:G_A_wC	467	185	428	181	109	144	252	224
chr11:615566chr11:T:G_A_wC_RC	573	294	332	258	43	234	185	304
chr11:615566chr11:T:G_B_wC	462	249	335	270	97	80	66	85
chr11:615566chr11:T:G_B_wC_RC	653	218	393	235	127	127	176	129
chr11:61556616-61556815	602	313	590	346	162	261	127	553
chr11:61556616-61556815_RC	543	316	378	430	133	128	174	160
chr11:61556621-61556820	863	604	784	511	253	118	340	358
chr11:61556621-61556820_RC	920	408	742	415	398	244	289	553
chr11:61556626-61556825	555	427	522	283	412	48	262	140
chr11:61556626-61556825_RC	1176	649	1213	777	764	586	730	946
chr11:61556631-61556830	779	365	624	417	214	0	227	157
chr11:61556631-61556830_RC	874	548	860	625	461	251	567	851
chr11:61556636-61556835	811	381	606	383	392	119	568	507
chr11:61556636-61556835_RC	1000	649	837	498	1093	578	1459	1047
chr11:61556641-61556840	595	368	571	267	91	124	131	276
chr11:61556641-61556840_RC	984	436	607	329	255	450	205	594
chr11:61556642:C:T_A_wC	395	295	726	191	79	122	24	101
chr11:61556642:C:T_A_wC_RC	367	261	546	340	93	38	218	154
chr11:61556642:C:T_B_wC	391	243	496	324	0	110	758	228
chr11:61556642:C:T_B_wC_RC	445	289	454	241	83	159	196	163
chr11:61556646-61556845	679	358	619	389	170	339	108	264
chr11:61556646-61556845_RC	708	392	474	469	520	433	228	361
chr11:61556651-61556850	802	430	832	354	224	189	523	219
chr11:61556651-61556850_RC	935	414	749	661	532	371	791	625
chr11:61556656-61556855	891	520	585	602	323	551	507	601
chr11:61556656-61556855_RC	779	605	642	449	355	377	574	476
chr11:61556661-61556860	742	417	557	361	203	119	591	561
chr11:61556661-61556860_RC	609	523	525	363	528	682	866	1169
chr11:61556666-61556865	937	556	897	636	346	38	185	635
chr11:61556666-61556865_RC	756	634	728	433	1075	1242	1417	1717
chr11:61556671-61556870	1002	493	753	366	146	291	298	615
chr11:61556671-61556870_RC	951	676	876	423	1853	1224	2071	1959
chr11:61556676-61556875	763	521	985	389	294	63	392	440
chr11:61556676-61556875_RC	732	341	710	411	991	805	1146	1101
chr11:61556681-61556880	1033	513	845	461	464	652	547	333
chr11:61556681-61556880_RC	455	208	499	308	660	892	1327	1978
chr11:61556686-61556885	1061	555	976	517	233	85	101	278
chr11:61556686-61556885_RC	602	413	578	402	745	1086	837	960
chr11:61556691-61556890	995	597	882	496	205	263	384	651
chr11:61556691-61556890_RC	895	589	954	445	664	705	1047	772
chr11:61556696-61556895	903	632	1058	688	256	237	295	294
chr11:61556696-61556895_RC	505	355	468	331	566	886	873	1186
chr11:61556696:T:G_A_wC	415	252	457	171	61	130	131	94
chr11:61556696:T:G_A_wC_RC	294	159	193	101	154	167	0	165
chr11:61556696:T:G_B_wC	713	386	539	439	26	108	149	229
chr11:61556696:T:G_B_wC_RC	425	308	486	285	133	134	281	208
chr11:61556701-61556900	961	457	857	574	194	215	316	314
chr11:61556701-61556900_RC	607	279	588	246	436	562	440	659
chr11:61556706-61556905	606	337	604	315	153	37	142	300
chr11:61556706-61556905_RC	780	420	944	457	867	1142	1701	1439
chr11:61556711-61556910	959	502	766	785	281	269	498	679
chr11:61556711-61556910_RC	746	521	680	675	213	227	248	557
chr11:61556716-61556915	1075	420	905	487	395	180	318	274
chr11:61556716-61556915_RC	667	355	557	230	92	277	413	218
chr11:61556721-61556920	481	335	435	257	57	127	208	404
chr11:61556721-61556920_RC	814	346	852	378	422	88	204	296
chr11:61556726-61556925	988	439	700	418	301	366	442	739
chr11:61556726-61556925_RC	928	494	907	597	400	592	706	995
chr11:61556731-61556930	904	427	922	563	381	152	307	492
chr11:61556731-61556930_RC	823	423	661	630	256	290	359	531
chr11:61556733:T:G_A_wC	724	297	515	291	97	126	265	422
chr11:61556733:T:G_A_wC_RC	1069	543	867	483	552	463	1112	442
chr11:61556733:T:G_B_wC	572	337	454	417	157	181	90	388
chr11:61556733:T:G_B_wC_RC	868	540	641	440	211	95	334	670
chr11:61556736-61556935	816	330	544	331	251	76	452	409
chr11:61556736-61556935_RC	734	465	660	335	142	182	129	304
chr11:61556741-61556940	1151	612	1057	589	169	145	456	261
chr11:61556741-61556940_RC	246	138	312	221	183	39	269	79
chr11:61556746-61556945	494	316	320	176	140	66	236	187
chr11:61556746-61556945_RC	823	435	566	463	303	267	328	399
chr11:61556751-61556950	569	302	525	341	233	102	231	364
chr11:61556751-61556950_RC	753	314	645	291	538	528	667	996
chr11:61556756-61556955	796	549	1063	506	210	362	639	641
chr11:61556756-61556955_RC	600	243	473	137	80	18	229	260
chr11:61556761-61556960	1496	505	743	559	310	717	527	594
chr11:61556761-61556960_RC	437	245	367	207	192	108	347	184
chr11:61556766-61556965	554	226	503	244	147	249	193	175
chr11:61556766-61556965_RC	503	270	423	291	149	251	134	353
chr11:61556771-61556970	534	255	510	211	192	380	388	309
chr11:61556771-61556970_RC	579	336	488	310	220	222	609	302
chr11:61556773:C:T_A_wC	892	548	911	558	234	305	422	697
chr11:61556773:C:T_A_wC_RC	648	374	551	410	874	674	1084	1461
chr11:61556773:C:T_B_wC	611	367	489	328	239	57	332	306
chr11:61556773:C:T_B_wC_RC	621	349	585	375	982	511	1506	1525
chr11:61556776-61556975	766	399	602	418	183	140	377	328
chr11:61556776-61556975_RC	723	374	671	513	354	405	381	275
chr11:61556781-61556980	470	419	683	314	70	0	315	139
chr11:61556781-61556980_RC	651	329	424	425	255	159	387	308
chr11:61556786-61556985	925	583	822	547	179	519	376	375
chr11:61556786-61556985_RC	961	548	812	594	122	146	544	437
chr11:61556791-61556990	674	488	609	522	219	99	328	468
chr11:61556791-61556990_RC	798	384	601	407	205	364	351	323
chr11:61556796-61556995	456	254	218	141	178	0	79	123
chr11:61556796-61556995_RC	1211	543	976	561	130	328	582	505
chr11:61556801-61557000	263	236	338	169	153	122	91	158
chr11:61556801-61557000_RC	959	625	850	505	256	251	889	290
chr11:61556806-61557005	243	182	215	123	61	0	138	137
chr11:61556806-61557005_RC	805	353	651	485	158	287	486	587
chr11:61556811-61557010	306	227	241	142	17	78	388	142
chr11:61556811-61557010_RC	677	314	474	362	261	195	415	310
chr11:61556816-61557015	593	220	517	304	99	0	303	186
chr11:61556816-61557015_RC	747	559	778	512	257	336	533	558
chr11:61556821-61557020	458	249	299	215	164	45	196	255
chr11:61556821-61557020_RC	672	445	640	427	219	569	432	496
chr11:61556826-61557025	457	198	303	226	87	0	265	238
chr11:61556826-61557025_RC	800	639	787	507	154	326	551	274
chr11:61556831-61557030	299	143	208	286	58	83	56	108
chr11:61556831-61557030_RC	537	391	486	265	163	85	332	172
chr11:61556836-61557035	416	218	424	262	198	69	105	323
chr11:61556836-61557035_RC	437	277	394	242	180	76	681	309
chr11:61556841-61557040	299	153	174	129	93	62	136	277
chr11:61556841-61557040_RC	1044	583	720	480	465	453	646	338
chr11:61556846-61557045	409	263	375	295	161	130	338	254
chr11:61556846-61557045_RC	484	199	375	231	48	73	121	174
chr11:61556851-61557050	300	286	385	223	75	68	274	148
chr11:61556851-61557050_RC	593	211	605	458	149	61	301	295
chr11:61556854:G:A_A_wC	864	486	782	501	145	102	356	724
chr11:61556854:G:A_A_wC_RC	480	255	409	252	123	23	388	246
chr11:61556854:G:A_B_wC	1185	599	841	478	157	241	253	420
chr11:61556854:G:A_B_wC_RC	481	260	387	229	215	215	206	257
chr11:61556856-61557055	328	110	262	138	192	239	318	215
chr11:61556856-61557055_RC	845	417	764	440	155	230	383	282
chr11:61556857:G:A_A_wC	923	382	735	527	179	186	485	439
chr11:61556857:G:A_A_wC_RC	486	226	531	227	257	219	491	399
chr11:61556857:G:A_B_wC	733	418	552	324	113	198	158	303
chr11:61556857:G:A_B_wC_RC	470	369	484	445	235	171	526	486
chr11:61556861-61557060	245	105	248	131	185	0	58	160
chr11:61556861-61557060_RC	619	326	624	385	72	0	227	208
chr11:61556866-61557065	299	188	377	243	237	236	208	255
chr11:61556866-61557065_RC	806	439	766	511	154	543	532	233
chr11:61556871-61557070	330	186	368	243	116	147	58	416
chr11:61556871-61557070_RC	788	342	1059	521	267	198	294	209
chr11:61556876-61557075	349	135	265	179	76	156	43	214
chr11:61556876-61557075_RC	944	499	764	536	324	278	420	497
chr11:61556881-61557080	481	147	357	224	31	35	215	129
chr11:61556881-61557080_RC	771	329	462	364	330	186	149	433
chr11:61556881:C:T_A_wC	936	467	949	533	197	126	222	301
chr11:61556881:C:T_A_wC_RC	759	406	489	301	112	130	39	224
chr11:61556881:C:T_B_wC	671	379	747	364	84	286	261	208
chr11:61556881:C:T_B_wC_RC	1110	479	949	602	260	169	271	230
chr11:61556886-61557085	129	106	152	71	28	4	43	21
chr11:61556886-61557085_RC	252	156	271	252	76	158	159	107
chr11:61556891-61557090	419	340	508	281	92	187	440	425
chr11:61556891-61557090_RC	777	441	665	364	240	168	250	334
chr11:61556896-61557095	413	215	515	249	130	321	397	285
chr11:61556896-61557095_RC	841	405	718	412	271	631	472	546
chr11:61556901-61557100	170	109	179	86	38	0	69	120
chr11:61556901-61557100_RC	957	719	897	551	272	253	544	759
chr11:61556906-61557105	500	381	566	296	148	240	199	256
chr11:61556906-61557105_RC	761	443	830	516	463	365	1156	685
chr11:61556911-61557110	336	360	391	245	430	186	308	214
chr11:61556911-61557110_RC	716	400	809	399	367	325	334	217
chr11:61556916-61557115	245	160	327	264	150	61	19	105
chr11:61556916-61557115_RC	874	318	743	445	187	460	220	379
chr11:61556921-61557120	569	289	451	267	209	0	304	304
chr11:61556921-61557120_RC	1001	549	958	575	177	286	699	377
chr11:61556926-61557125	258	233	290	143	48	32	139	119
chr11:61556926-61557125_RC	287	275	460	361	111	165	113	156
chr11:61556931-61557130	278	287	230	211	125	81	116	160
chr11:61556931-61557130_RC	757	421	665	462	226	533	558	848
chr11:61556932:G:C_A_wC	506	329	675	347	170	257	103	398
chr11:61556932:G:C_A_wC_RC	504	434	727	433	159	144	281	271
chr11:61556932:G:C_B_wC	540	339	360	345	73	65	311	456
chr11:61556932:G:C_B_wC_RC	742	618	661	453	332	492	599	457
chr11:61556936-61557135	500	320	425	299	132	0	281	175
chr11:61556936-61557135_RC	994	546	739	592	209	233	432	480
chr11:61556941-61557140	464	332	375	282	153	202	190	364
chr11:61556941-61557140_RC	219	102	259	180	58	0	101	60
chr11:61556946-61557145	323	147	220	218	49	70	40	112
chr11:61556946-61557145_RC	753	373	502	314	70	34	166	243
chr11:61556951-61557150	585	188	366	196	98	62	144	134
chr11:61556951-61557150_RC	497	381	599	326	134	175	158	199
chr11:61556956-61557155	355	76	371	155	45	30	38	78
chr11:61556956-61557155_RC	774	525	875	417	51	152	175	283
chr11:61556961-61557160	151	130	149	199	67	55	84	30
chr11:61556961-61557160_RC	788	383	715	273	117	130	105	207
chr11:61556966-61557165	548	254	460	323	182	212	468	82
chr11:61556966-61557165_RC	995	387	637	436	120	253	153	655
chr11:61556971-61557170	482	389	601	417	85	0	264	195
chr11:61556971-61557170_RC	554	396	464	304	86	176	190	290
chr11:61556976-61557175	713	434	669	405	78	144	335	224
chr11:61556976-61557175_RC	967	497	659	397	175	15	279	276
chr11:61556981-61557180	316	190	312	213	108	46	116	132
chr11:61556981-61557180_RC	898	413	762	443	210	72	64	181
chr11:61556984:C:T_A_wC	220	104	133	84	75	0	48	44
chr11:61556984:C:T_A_wC_RC	684	331	477	396	175	69	271	465
chr11:61556984:C:T_B_wC	135	79	210	71	0	35	46	103
chr11:61556984:C:T_B_wC_RC	861	427	784	309	172	239	317	372
chr11:61556986-61557185	601	417	630	336	94	64	245	73
chr11:61556986-61557185_RC	662	294	507	292	225	0	222	220
chr11:61556991-61557190	558	198	385	247	110	207	294	172
chr11:61556991-61557190_RC	996	559	1026	559	263	199	230	445
chr11:61556996-61557195	622	330	566	374	78	0	165	224
chr11:61556996-61557195_RC	1136	626	942	690	294	34	287	232
chr11:61557001-61557200	648	463	789	361	69	105	109	202
chr11:61557001-61557200_RC	757	264	872	450	168	186	146	272
chr11:61557006-61557205	712	601	644	431	121	252	498	397
chr11:61557006-61557205_RC	827	410	600	482	139	0	201	363
chr11:61557011-61557210	912	497	726	606	62	305	201	262
chr11:61557011-61557210_RC	887	538	950	509	162	137	466	631
chr11:61557016-61557215	583	356	578	270	20	73	100	127
chr11:61557016-61557215_RC	570	416	607	410	119	22	295	422
chr11:61557021-61557220	575	381	626	375	85	181	179	389
chr11:61557021-61557220_RC	1175	449	968	575	207	185	654	429
chr11:61557022:G:A_A_wC	307	164	136	194	38	0	0	66
chr11:61557022:G:A_A_wC_RC	440	220	361	260	125	141	278	230
chr11:61557022:G:A_B_wC	335	214	215	195	23	41	139	75
chr11:61557022:G:A_B_wC_RC	877	401	691	563	183	100	152	151
chr11:61557026-61557225	759	471	803	421	175	276	206	400
chr11:61557026-61557225_RC	582	390	605	277	190	0	18	288
chr11:61557031-61557230	818	359	606	403	107	185	477	176
chr11:61557031-61557230_RC	1145	536	985	452	295	278	420	1515
chr11:61557036-61557235	951	590	702	550	67	261	400	194
chr11:61557036-61557235_RC	636	495	812	361	333	293	519	306
chr11:61557039:G:A_A_wC	324	138	170	102	28	0	138	144
chr11:61557039:G:A_A_wC_RC	442	289	397	280	95	171	78	143
chr11:61557039:G:A_B_wC	408	198	424	185	92	87	122	124
chr11:61557039:G:A_B_wC_RC	816	317	744	349	126	157	332	368
chr11:61557041-61557240	665	211	303	189	82	41	259	122
chr11:61557041-61557240_RC	749	339	691	424	71	127	419	296
chr11:61557046-61557245	704	384	462	356	71	152	271	216
chr11:61557046-61557245_RC	847	571	651	544	167	212	200	282
chr11:61557056-61557255	797	437	693	344	51	467	126	451
chr11:61557056-61557255_RC	818	393	848	375	100	87	173	188
chr11:61557061-61557260	465	332	452	308	82	68	0	64
chr11:61557061-61557260_RC	929	480	751	449	155	188	345	333
chr11:61557066-61557265	636	367	548	302	2	179	201	300
chr11:61557066-61557265_RC	441	382	594	359	92	65	98	33
chr11:61557071-61557270	425	207	252	171	2	82	159	33
chr11:61557071-61557270_RC	1148	695	982	621	225	293	289	124
chr11:61557076-61557275	738	616	721	489	223	396	431	523
chr11:61557076-61557275_RC	819	625	1029	799	188	192	215	361
chr11:61557081-61557280	732	391	666	457	52	73	259	219
chr11:61557081-61557280_RC	1025	483	1070	533	180	244	409	588
chr11:61557086-61557285	697	332	531	340	222	69	56	58
chr11:61557086-61557285_RC	1102	627	817	669	83	221	187	402
chr11:61557086:A:C_A_wC	434	166	454	246	114	366	43	44
chr11:61557086:A:C_A_wC_RC	516	334	334	398	67	110	54	168
chr11:61557086:A:C_B_wC	805	563	539	427	146	118	195	209
chr11:61557086:A:C_B_wC_RC	504	426	647	450	103	270	354	223
chr11:61557091-61557290	470	354	284	280	117	35	203	63
chr11:61557091-61557290_RC	909	527	665	444	184	122	152	539
chr11:61557096-61557295	672	301	462	277	91	98	76	114
chr11:61557096-61557295_RC	580	430	805	476	105	204	222	208
chr11:61557101-61557300	205	112	249	94	0	36	122	8
chr11:61557101-61557300_RC	800	415	716	537	155	141	66	141
chr11:61557106-61557305	712	327	609	422	243	151	408	226
chr11:61557106-61557305_RC	692	653	813	646	121	345	300	296
chr11:61557111-61557310	597	311	651	386	184	93	388	320
chr11:61557111-61557310_RC	982	522	775	430	25	198	149	109
chr11:615571chr11:G:C_A_wC	816	412	783	482	83	213	918	353
chr11:615571chr11:G:C_A_wC_RC	730	587	748	455	221	120	506	293
chr11:615571chr11:G:C_B_wC	710	455	713	420	130	231	346	217
chr11:615571chr11:G:C_B_wC_RC	840	498	1023	407	275	269	258	294
chr11:61557116-61557315	473	267	395	329	72	79	111	105
chr11:61557116-61557315_RC	1058	527	678	529	184	59	236	281
chr11:61557126-61557325	432	342	350	251	125	170	290	135
chr11:61557126-61557325_RC	1024	500	959	574	486	300	599	647
chr11:61557131-61557330	409	219	573	228	44	0	136	124
chr11:61557131-61557330_RC	874	540	746	430	128	177	299	151
chr11:61557136-61557335	539	241	511	292	135	114	243	113
chr11:61557136-61557335_RC	725	459	685	505	228	138	293	335
chr11:61557141-61557340	817	399	523	473	58	235	178	413
chr11:61557141-61557340_RC	235	235	436	209	79	0	0	258
chr11:61557144:A:C_A_wC	1003	299	760	355	51	47	352	274
chr11:61557144:A:C_A_wC_RC	978	640	1019	427	211	202	595	630
chr11:61557144:A:C_B_wC	840	336	703	417	105	97	158	180
chr11:61557144:A:C_B_wC_RC	661	342	743	496	114	286	1356	142
chr11:61557146-61557345	947	513	700	498	149	439	362	196
chr11:61557146-61557345_RC	478	299	497	373	86	211	37	188
chr11:61557150:G:C_B_wC	1247	489	904	359	249	321	247	449
chr11:61557150:G:C_B_wC_RC	1031	422	929	435	157	415	58	263
chr11:61557151-61557350	762	484	669	345	169	182	75	439
chr11:61557151-61557350_RC	377	310	562	506	204	196	241	434
chr11:61557156-61557355	935	550	849	494	262	284	834	415
chr11:61557156-61557355_RC	852	546	721	429	108	393	516	134
chr11:61557161-61557360	722	437	581	390	130	63	306	218
chr11:61557161-61557360_RC	433	245	550	191	41	260	131	164
chr11:61557166-61557365	628	417	428	387	94	149	465	283
chr11:61557166-61557365_RC	702	446	673	411	81	71	210	547
chr11:61557171-61557370	584	431	617	376	255	135	378	396
chr11:61557171-61557370_RC	447	218	421	161	160	163	117	175
chr11:61557176-61557375	541	345	401	291	61	69	352	265
chr11:61557176-61557375_RC	528	314	675	383	146	24	203	424
chr11:61557181-61557380	721	535	809	521	144	151	481	414
chr11:61557181-61557380_RC	534	321	533	400	178	35	264	369
chr11:61557186-61557385	731	361	485	407	104	238	406	139
chr11:61557186-61557385_RC	586	429	486	382	342	288	430	411
chr11:61557191-61557390	879	596	824	502	180	634	582	589
chr11:61557191-61557390_RC	416	205	524	290	177	178	97	169
chr11:61557196-61557395	568	310	365	226	178	148	102	1416
chr11:61557196-61557395_RC	666	313	356	368	162	111	212	270
chr11:61557201-61557400	814	463	674	426	106	340	103	276
chr11:61557201-61557400_RC	417	281	499	250	70	73	73	191
chr11:61557206-61557405	1158	504	1130	531	123	132	267	262
chr11:61557206-61557405_RC	670	470	749	474	36	273	157	205
chr11:61557211-61557410	458	327	636	357	128	128	133	67
chr11:61557211-61557410_RC	606	287	508	323	143	123	477	387
chr11:61557216-61557415	423	271	353	247	26	66	283	42
chr11:61557216-61557415_RC	444	196	469	268	76	150	60	104
chr11:61557220:T:C_B_wC	216	257	283	307	119	36	160	72
chr11:61557220:T:C_B_wC_RC	859	425	950	418	151	30	139	84
chr11:61557221-61557420	503	137	481	245	21	182	126	263
chr11:61557221-61557420_RC	508	333	391	258	79	143	204	323
chr11:61557226-61557425	399	213	437	331	118	52	33	14
chr11:61557226-61557425_RC	951	556	599	579	147	160	472	353
chr11:61557231-61557430	874	391	523	429	73	106	398	577
chr11:61557231-61557430_RC	954	419	808	478	286	231	81	418
chr11:61557231:C:T_A_wC	577	307	377	249	83	233	84	645
chr11:61557231:C:T_A_wC_RC	562	265	435	323	34	53	317	204
chr11:61557231:C:T_B_wC	638	421	434	436	198	58	125	207
chr11:61557231:C:T_B_wC_RC	1000	578	1082	432	42	143	113	353
chr11:61557236-61557435	835	356	588	406	154	65	224	64
chr11:61557236-61557435_RC	737	576	727	479	20	162	56	205
chr11:61557238:A:G_A_wC	617	369	556	418	34	102	188	501
chr11:61557238:A:G_A_wC_RC	873	582	779	405	137	214	498	338
chr11:61557238:A:G_B_wC	620	317	576	306	248	208	515	112
chr11:61557238:A:G_B_wC_RC	883	705	1096	580	144	430	265	485
chr11:61557241-61557440	767	399	617	347	186	271	309	151
chr11:61557241-61557440_RC	547	307	554	226	176	218	147	152
chr11:61557246-61557445	618	328	647	412	128	117	158	194
chr11:61557246-61557445_RC	620	281	491	271	72	213	273	107
chr11:61557247:C:T_A_wC	533	254	434	338	96	206	399	233
chr11:61557247:C:T_A_wC_RC	895	392	472	339	105	161	198	391
chr11:61557247:C:T_B_wC	621	408	771	476	52	293	171	230
chr11:61557247:C:T_B_wC_RC	826	414	590	584	106	124	259	182
chr11:61557251-61557450	488	216	537	284	119	208	91	279
chr11:61557251-61557450_RC	723	376	572	394	36	117	27	108
chr11:61557261-61557460	708	466	609	470	131	98	496	490
chr11:61557261-61557460_RC	884	406	623	340	62	166	98	238
chr11:61557266-61557465	762	410	930	344	180	354	299	853
chr11:61557266-61557465_RC	649	407	562	436	111	172	478	112
chr11:61557271-61557470	845	395	630	482	237	91	390	293
chr11:61557271-61557470_RC	1100	431	1014	547	416	333	1113	945
chr11:61557273:G:A_A_wC	602	337	639	357	210	448	150	287
chr11:61557273:G:A_A_wC_RC	627	311	577	300	122	199	199	280
chr11:61557273:G:A_B_wC	698	482	686	351	99	236	194	323
chr11:61557273:G:A_B_wC_RC	846	533	657	314	222	241	292	594
chr11:61557276-61557475	1180	463	775	457	232	209	345	341
chr11:61557276-61557475_RC	833	419	508	349	119	0	130	288
chr11:61557281-61557480	834	363	733	331	206	345	885	342
chr11:61557281-61557480_RC	677	156	319	381	189	103	259	451
chr11:61557286-61557485	800	443	766	462	624	819	760	1241
chr11:61557286-61557485_RC	943	666	957	616	582	227	672	660
chr11:61557291-61557490	951	436	646	549	392	371	366	545
chr11:61557291-61557490_RC	1039	471	834	471	292	205	315	340
chr11:61557296-61557495	700	299	504	356	218	92	304	183
chr11:61557296-61557495_RC	437	281	402	249	154	511	218	226
chr11:61557301-61557500	698	301	608	431	377	636	787	947
chr11:61557301-61557500_RC	736	328	574	349	319	472	578	931
chr11:61557306-61557505	448	331	517	273	537	694	558	705
chr11:61557306-61557505_RC	454	205	300	162	161	236	450	546
chr11:61557311-61557510	1047	427	947	548	1364	890	1832	1698
chr11:61557311-61557510_RC	149	79	107	82	62	99	227	112
chr11:61557316-61557515	908	475	684	513	1583	1083	2215	2120
chr11:61557316-61557515_RC	267	159	178	194	80	75	156	374
chr11:61557321-61557520	303	81	245	83	322	395	757	652
chr11:61557321-61557520_RC	270	197	148	224	291	378	545	552
chr11:61557326-61557525	737	438	866	415	604	599	1053	1739
chr11:61557326-61557525_RC	174	181	367	159	251	219	229	320
chr11:61557331-61557530	513	337	406	247	356	309	1180	817
chr11:61557331-61557530_RC	452	344	429	401	323	450	904	655
chr11:61557336-61557535	686	391	593	427	939	1185	1093	887
chr11:61557336-61557535_RC	834	270	515	390	302	411	316	374
chr11:61557341-61557540	527	352	762	403	691	473	978	959
chr11:61557341-61557540_RC	606	297	433	304	408	505	411	502
chr11:61557346-61557545	603	484	742	345	121	154	179	260
chr11:61557346-61557545_RC	594	302	476	399	72	144	471	585
chr11:61557351-61557550	1084	400	816	556	324	494	991	1043
chr11:61557351-61557550_RC	678	263	695	396	255	392	252	372
chr11:61557355:T:C_B_wC	829	432	769	418	364	182	612	819
chr11:61557355:T:C_B_wC_RC	614	259	544	283	51	62	227	258
chr11:61557356-61557555	932	344	751	359	427	332	330	590
chr11:61557356-61557555_RC	1123	524	1014	448	563	584	1037	796
chr11:61557361-61557560	743	556	778	421	391	377	703	708
chr11:61557361-61557560_RC	658	498	562	444	319	462	369	849
chr11:61557366-61557565	1160	587	859	659	684	687	533	1222
chr11:61557366-61557565_RC	752	411	628	491	598	287	340	406
chr11:61557371-61557570	1007	506	833	440	321	360	447	577
chr11:61557371-61557570_RC	903	543	1016	502	326	595	737	476
chr11:61557376-61557575	591	321	579	395	314	218	331	525
chr11:61557376-61557575_RC	1070	580	815	593	356	134	651	701
chr11:61557381-61557580	926	438	767	550	410	458	377	515
chr11:61557381-61557580_RC	686	577	604	448	439	299	585	337
chr11:61557386-61557585	811	435	508	400	344	501	756	846
chr11:61557386-61557585_RC	607	483	774	423	404	291	305	578
chr11:61557391-61557590	1075	459	608	344	171	468	518	488
chr11:61557391-61557590_RC	570	304	522	402	418	172	342	484
chr11:61557396-61557595	769	512	746	411	401	620	783	686
chr11:61557396-61557595_RC	469	190	301	237	248	201	321	568
chr11:61557401-61557600	490	363	328	284	308	298	555	708
chr11:61557401-61557600_RC	328	204	305	218	186	106	271	676
chr11:61557406-61557605	593	174	541	327	192	289	212	365
chr11:61557406-61557605_RC	307	132	239	134	179	295	420	214
chr11:61557411-61557610	832	492	635	426	182	437	389	512
chr11:61557411-61557610_RC	960	397	936	563	303	248	571	526
chr11:61557416-61557615	770	384	703	500	171	438	257	826
chr11:61557416-61557615_RC	376	295	492	281	270	508	442	301
chr11:61557418:C:T_A_wC	971	499	988	483	1745	804	1304	1865
chr11:61557418:C:T_A_wC_RC	260	238	310	160	278	203	463	456
chr11:61557418:C:T_B_wC	778	371	586	387	736	783	1010	1415
chr11:61557418:C:T_B_wC_RC	193	125	187	139	132	185	211	249
chr11:61557419:G:A_A_wC	596	369	600	415	899	1185	1224	1083
chr11:61557419:G:A_A_wC_RC	562	319	499	267	536	132	497	546
chr11:61557419:G:A_B_wC	796	362	815	414	739	508	996	825
chr11:61557419:G:A_B_wC_RC	253	62	110	52	82	0	0	118
chr11:61557421-61557620	1002	573	867	593	495	303	348	670
chr11:61557421-61557620_RC	491	213	397	180	183	222	317	726
chr11:61557422:G:A_A_wC	689	476	664	343	975	1204	970	1140
chr11:61557422:G:A_A_wC_RC	288	166	497	200	455	256	567	507
chr11:61557422:G:A_B_wC	920	524	744	532	2615	2354	2350	3270
chr11:61557422:G:A_B_wC_RC	757	503	666	503	1750	1321	2039	2170
chr11:61557426-61557625	1190	550	1106	625	533	570	739	519
chr11:61557426-61557625_RC	698	384	743	495	963	615	1087	870
chr11:61557431-61557630	579	466	778	525	410	416	712	681
chr11:61557431-61557630_RC	647	399	577	332	703	232	1097	674
chr11:61557436-61557635	647	368	545	292	390	491	239	462
chr11:61557436-61557635_RC	489	289	541	300	437	618	874	825
chr11:61557441-61557640	644	366	459	437	402	519	461	452
chr11:61557441-61557640_RC	968	393	589	518	756	1016	1270	1025
chr11:61557448:C:T_A_wC	916	375	655	404	501	580	344	483
chr11:61557448:C:T_A_wC_RC	905	514	704	283	481	597	432	718
chr11:61557448:C:T_B_wC	551	320	470	367	227	330	397	411
chr11:61557448:C:T_B_wC_RC	393	241	387	271	238	48	138	442
chr11:61557451-61557650	720	424	738	258	299	182	234	313
chr11:61557451-61557650_RC	848	392	608	282	302	188	626	586
chr11:61557456-61557655	239	138	164	187	0	119	65	69
chr11:61557456-61557655_RC	314	200	413	285	147	117	174	341
chr11:61557456:C:T_A_wC	511	329	565	295	396	83	344	211
chr11:61557456:C:T_A_wC_RC	458	344	494	301	302	138	170	330
chr11:61557456:C:T_B_wC	874	458	848	506	150	190	397	492
chr11:61557456:C:T_B_wC_RC	490	222	411	289	167	152	178	151
chr11:61557461-61557660	863	661	996	559	237	232	638	442
chr11:61557461-61557660_RC	650	433	544	376	116	126	544	203
chr11:61557466-61557665	1124	647	1197	744	389	519	747	644
chr11:61557466-61557665_RC	483	357	558	236	198	196	252	311
chr11:61557471-61557670	794	357	533	359	248	134	263	203
chr11:61557471-61557670_RC	788	458	615	353	209	383	273	408
chr11:61557476-61557675	820	503	821	367	160	188	349	848
chr11:61557476-61557675_RC	755	488	749	532	279	304	424	596
chr11:61557476:C:T_A_wC	642	391	687	382	578	573	419	653
chr11:61557476:C:T_A_wC_RC	1066	503	899	570	340	321	717	828
chr11:61557476:C:T_B_wC	879	524	810	567	435	309	559	774
chr11:61557476:C:T_B_wC_RC	1366	633	1106	712	646	597	715	825
chr11:61557481-61557680	356	268	631	273	259	195	66	471
chr11:61557481-61557680_RC	841	411	595	347	124	244	345	762
chr11:61557486-61557685	522	267	395	228	721	507	359	592
chr11:61557486-61557685_RC	773	558	769	518	1094	383	1094	906
chr11:61557491-61557690	358	214	287	237	20	81	152	189
chr11:61557491-61557690_RC	1221	743	1301	554	340	358	318	605
chr11:61557496-61557695	418	246	522	229	27	117	252	130
chr11:61557496-61557695_RC	1184	702	979	641	154	276	387	408
chr11:61557501-61557700	142	94	136	91	33	67	54	132
chr11:61557501-61557700_RC	1256	616	966	575	274	406	303	483
chr11:61557506-61557705	232	159	253	165	49	100	34	88
chr11:61557506-61557705_RC	785	417	697	378	70	244	335	107
chr11:61557511-61557710	306	282	340	208	10	16	276	229
chr11:61557511-61557710_RC	1308	447	1013	649	207	203	471	387
chr11:61557516-61557715	328	218	240	225	44	71	103	78
chr11:61557516-61557715_RC	1269	632	1015	664	283	129	202	364
chr11:61557521-61557720	359	152	294	238	17	95	206	164
chr11:61557521-61557720_RC	211	111	149	128	17	30	0	64
chr11:61557526-61557725	320	171	354	185	157	47	54	114
chr11:61557526-61557725_RC	875	396	993	376	70	40	595	802
chr11:61557531-61557730	159	104	253	133	116	57	90	39
chr11:61557531-61557730_RC	746	352	607	488	190	316	326	390
chr11:61557536-61557735	275	103	210	149	100	0	0	73
chr11:61557536-61557735_RC	991	475	1077	613	301	559	421	782
chr11:61557541-61557740	229	155	196	163	79	134	0	90
chr11:61557541-61557740_RC	714	393	669	450	137	303	212	347
chr11:61557545:CT:C_B_wC	865	499	498	370	474	394	602	752
chr11:61557545:CT:C_B_wC_RC	468	288	513	224	845	956	1676	1496
chr11:61557546-61557745	235	181	152	169	70	0	104	112
chr11:61557546-61557745_RC	490	399	454	303	146	278	347	274
chr11:61557551-61557750	206	123	187	61	17	0	77	17
chr11:61557551-61557750_RC	507	186	488	226	385	192	311	247
chr11:61557556-61557755	146	111	152	117	50	104	64	355
chr11:61557556-61557755_RC	575	284	385	299	114	147	189	560
chr11:61557561-61557760	287	108	240	172	9	40	218	9
chr11:61557561-61557760_RC	283	213	417	260	224	171	348	305
chr11:61557566-61557765	275	196	239	216	12	0	90	112
chr11:61557566-61557765_RC	459	350	630	367	200	30	178	299
chr11:61557571-61557770	287	139	202	111	49	87	65	229
chr11:61557571-61557770_RC	853	465	506	355	144	96	183	357
chr11:61557576-61557775	144	112	86	86	30	0	15	36
chr11:61557576-61557775_RC	965	505	689	522	367	237	521	492
chr11:61557581-61557780	104	118	211	183	9	55	15	46
chr11:61557581-61557780_RC	749	330	857	424	321	170	431	266
chr11:61557586-61557785	95	93	71	31	0	85	117	47
chr11:61557586-61557785_RC	455	402	491	309	110	210	95	191
chr11:61557591-61557790	110	16	48	37	0	0	51	51
chr11:61557591-61557790_RC	495	193	434	234	24	71	128	147
chr11:61557596-61557795	281	141	167	105	90	58	0	0
chr11:61557596-61557795_RC	907	501	689	416	307	196	484	356
chr11:61557601-61557800	171	169	141	95	33	0	20	71
chr11:61557601-61557800_RC	336	109	243	143	79	186	143	338
chr11:61557606-61557805	292	145	354	212	87	125	122	73
chr11:61557606-61557805_RC	263	162	277	156	61	66	205	125
chr11:61557611-61557810	390	148	392	301	46	138	231	114
chr11:61557611-61557810_RC	837	481	848	418	110	156	415	403
chr11:61557616-61557815	468	296	571	229	13	0	17	166
chr11:61557616-61557815_RC	339	203	350	299	114	172	144	231
chr11:61557621-61557820	208	252	228	85	14	0	0	52
chr11:61557621-61557820_RC	488	213	383	266	38	101	220	84
chr11:61557626-61557825	370	215	244	232	30	42	62	148
chr11:61557626-61557825_RC	744	294	532	315	100	36	191	201
chr11:61557631-61557830	468	254	511	133	0	119	149	231
chr11:61557631-61557830_RC	211	200	258	150	78	90	79	154
chr11:61557633:G:A_A_wC	159	132	187	96	45	29	0	24
chr11:61557633:G:A_A_wC_RC	712	556	868	460	280	220	472	348
chr11:61557633:G:A_B_wC	154	88	134	66	22	100	29	44
chr11:61557633:G:A_B_wC_RC	983	593	801	460	365	200	532	1015
chr11:61557636-61557835	467	180	210	267	71	34	129	42
chr11:61557636-61557835_RC	640	221	375	342	1	37	195	82
chr11:61557641-61557840	156	153	137	92	87	0	38	59
chr11:61557641-61557840_RC	345	173	320	142	78	188	141	661
chr11:61557646-61557845	161	69	130	65	72	66	0	10
chr11:61557646-61557845_RC	150	82	140	106	0	79	71	96
chr11:61557651-61557850	149	68	117	168	36	0	92	0
chr11:61557651-61557850_RC	340	367	633	329	43	22	379	172
chr11:61557656-61557855	200	36	97	21	13	0	0	0
chr11:61557656-61557855_RC	294	164	148	106	53	94	40	31
chr11:61557661-61557860	293	150	185	95	28	54	88	95
chr11:61557661-61557860_RC	280	87	206	188	6	0	259	80
chr11:61557666-61557865	88	38	62	75	15	0	0	54
chr11:61557666-61557865_RC	441	170	402	232	0	163	82	250
chr11:61557671-61557870	120	142	153	105	60	0	49	188
chr11:61557671-61557870_RC	296	282	377	140	52	100	126	106
chr11:61557676-61557875	138	46	71	66	0	21	0	76
chr11:61557676-61557875_RC	286	223	273	227	118	32	285	157
chr11:61557681-61557880	197	71	194	76	36	0	87	49
chr11:61557681-61557880_RC	423	256	496	391	53	89	136	239
chr11:61557686-61557885	172	162	197	97	27	0	39	130
chr11:61557686-61557885_RC	405	261	287	293	92	198	144	137
chr11:61557691-61557890	186	196	152	138	0	55	63	68
chr11:61557691-61557890_RC	492	190	428	170	89	92	213	142
chr11:61557696-61557895	259	125	204	84	49	107	120	71
chr11:61557696-61557895_RC	376	184	299	186	91	21	53	184
chr11:61557699:C:G_A_wC	354	124	203	109	9	0	124	0
chr11:61557699:C:G_A_wC_RC	575	324	520	404	211	105	136	212
chr11:61557699:C:G_B_wC	44	87	71	55	0	0	0	55
chr11:61557699:C:G_B_wC_RC	853	332	599	383	183	42	289	500
chr11:61557701-61557900	153	53	153	75	16	0	125	54
chr11:61557701-61557900_RC	585	247	423	259	68	65	87	83
chr11:61557706-61557905	234	114	275	68	15	60	67	61
chr11:61557706-61557905_RC	622	397	530	356	128	42	312	112
chr11:61557711-61557910	177	144	384	132	58	0	213	71
chr11:61557711-61557910_RC	695	343	533	383	262	316	396	211
chr11:61557716-61557915	400	160	209	164	23	44	36	24
chr11:61557716-61557915_RC	643	486	643	479	295	229	277	303
chr11:61557721-61557920	181	127	172	87	106	83	0	45
chr11:61557721-61557920_RC	671	243	551	432	267	109	131	465
chr11:61557726-61557925	175	143	163	106	51	87	18	131
chr11:61557726-61557925_RC	419	273	377	188	62	172	240	680
chr11:61557731-61557930	211	31	210	35	0	0	0	0
chr11:61557731-61557930_RC	821	233	838	359	141	247	945	451
chr11:61557734:A:T_A_wC	369	215	305	125	103	0	94	82
chr11:61557734:A:T_A_wC_RC	531	224	359	273	53	38	30	162
chr11:61557734:A:T_B_wC	387	161	355	310	113	136	78	133
chr11:61557734:A:T_B_wC_RC	337	270	551	182	106	224	137	326
chr11:61557736-61557935	85	84	63	82	15	0	0	0
chr11:61557736-61557935_RC	557	228	425	300	71	0	290	292
chr11:61557741-61557940	303	93	137	63	28	189	0	0
chr11:61557741-61557940_RC	664	444	694	449	70	229	473	566
chr11:61557751-61557950	420	182	405	201	0	44	13	239
chr11:61557751-61557950_RC	584	317	445	323	382	291	426	429
chr11:61557756-61557955	327	149	183	119	8	72	115	118
chr11:61557756-61557955_RC	642	346	435	472	178	177	238	203
chr11:61557761-61557960	512	156	326	262	45	88	21	240
chr11:61557761-61557960_RC	510	376	659	328	87	220	232	160
chr11:61557766-61557965	255	87	191	147	0	38	146	40
chr11:61557766-61557965_RC	864	307	801	251	102	250	203	185
chr11:61557771-61557970	273	281	275	199	0	62	109	28
chr11:61557771-61557970_RC	932	383	683	522	284	114	257	222
chr11:61557776-61557975	158	161	231	116	40	0	187	89
chr11:61557776-61557975_RC	679	311	416	534	38	5	139	151
chr11:61557781-61557980	181	189	289	144	40	56	102	360
chr11:61557781-61557980_RC	144	103	110	100	0	0	43	20
chr11:61557782:C:A_A_wC	184	77	159	142	0	0	0	170
chr11:61557782:C:A_A_wC_RC	431	272	337	318	69	92	78	142
chr11:61557782:C:A_B_wC	126	125	202	119	70	0	0	138
chr11:61557782:C:A_B_wC_RC	758	284	503	335	228	30	225	371
chr11:61557786-61557985	162	105	204	162	31	0	84	149
chr11:61557786-61557985_RC	509	382	723	369	139	48	190	209
chr11:61557791-61557990	191	221	188	122	107	0	18	168
chr11:61557791-61557990_RC	857	553	722	534	62	108	118	129
chr11:61557796-61557995	397	123	317	204	129	63	42	51
chr11:61557796-61557995_RC	881	541	963	523	111	256	154	281
chr11:61557801-61558000	329	192	280	138	41	141	36	29
chr11:61557801-61558000_RC	687	463	990	393	102	130	190	123
chr11:61557803:T:C_A_wC	137	88	29	124	70	0	140	120
chr11:61557803:T:C_A_wC_RC	486	328	436	315	100	55	334	236
chr11:61557803:T:C_B_wC	237	109	236	91	0	0	40	80
chr11:61557803:T:C_B_wC_RC	615	369	450	378	137	174	163	46
chr11:61557806-61558005	331	179	246	178	76	22	123	94
chr11:61557806-61558005_RC	576	510	678	360	104	141	594	225
chr11:61557811-61558010	235	256	286	168	24	66	73	161
chr11:61557811-61558010_RC	476	347	379	329	25	0	259	210
chr11:61557816-61558015	245	177	242	118	95	111	67	42
chr11:61557816-61558015_RC	874	493	908	552	150	161	662	357
chr11:61557821-61558020	292	211	205	203	145	0	151	97
chr11:61557821-61558020_RC	824	351	648	352	90	63	409	219
chr11:61557826-61558025	689	329	469	310	165	86	176	208
chr11:61557826-61558025_RC	737	361	579	341	118	367	417	259
chr11:61557826:T:C_A_wC	227	72	113	113	64	0	165	113
chr11:61557826:T:C_A_wC_RC	710	525	766	395	313	46	521	433
chr11:61557826:T:C_B_wC	191	100	112	126	123	0	32	71
chr11:61557826:T:C_B_wC_RC	525	367	649	370	185	188	585	511
chr11:61557831-61558030	616	456	714	373	154	0	251	164
chr11:61557831-61558030_RC	615	300	485	298	147	134	582	62
chr11:61557836-61558035	602	333	585	331	105	135	142	259
chr11:61557836-61558035_RC	491	283	342	152	62	42	85	143
chr11:61557841-61558040	452	253	434	224	199	84	280	120
chr11:61557841-61558040_RC	1060	493	949	403	122	221	427	935
chr11:61557844:T:C_A_wC	399	189	254	148	72	0	54	131
chr11:61557844:T:C_A_wC_RC	759	514	705	371	409	552	671	608
chr11:61557844:T:C_B_wC	231	153	231	195	108	40	243	128
chr11:61557844:T:C_B_wC_RC	1128	659	834	644	331	458	495	696
chr11:61557845:A:C_B_wC	201	134	318	171	89	202	62	84
chr11:61557845:A:C_B_wC_RC	931	408	733	467	482	538	591	431
chr11:61557846-61558045	470	340	436	483	69	125	51	259
chr11:61557846-61558045_RC	699	271	445	372	134	140	263	170
chr11:61557851-61558050	479	228	451	304	217	305	447	484
chr11:61557851-61558050_RC	787	282	693	357	172	63	526	948
chr11:61557856-61558055	808	456	798	441	134	112	240	298
chr11:61557856-61558055_RC	610	357	645	380	37	10	154	281
chr11:61557858:C:T_A_wC	246	147	202	150	67	0	147	75
chr11:61557858:C:T_A_wC_RC	626	378	603	567	251	148	126	665
chr11:61557858:C:T_B_wC	187	183	188	106	10	0	127	168
chr11:61557858:C:T_B_wC_RC	693	389	658	408	16	81	91	173
chr11:61557861-61558060	761	489	604	403	120	222	159	201
chr11:61557861-61558060_RC	733	443	912	631	314	337	160	316
chr11:61557862:A:G_A_wC	197	129	148	96	17	40	66	27
chr11:61557862:A:G_A_wC_RC	617	390	738	400	112	10	222	292
chr11:61557862:A:G_B_wC	147	155	269	171	86	0	40	69
chr11:61557862:A:G_B_wC_RC	838	388	901	456	117	234	390	393
chr11:61557866-61558065	559	427	678	330	101	297	335	206
chr11:61557866-61558065_RC	554	356	551	405	268	294	218	154
chr11:61557868:T:C_A_wC	273	105	297	140	0	104	0	0
chr11:61557868:T:C_A_wC_RC	737	384	442	389	180	207	67	205
chr11:61557868:T:C_B_wC	314	247	418	289	72	0	85	76
chr11:61557868:T:C_B_wC_RC	733	363	524	457	104	99	338	248
chr11:61557871-61558070	765	601	574	604	88	92	321	208
chr11:61557871-61558070_RC	977	641	1238	554	138	95	187	336
chr11:61557876-61558075	751	333	489	342	212	90	244	186
chr11:61557876-61558075_RC	970	423	1076	489	53	43	571	451
chr11:61557881-61558080	863	465	750	500	145	104	242	367
chr11:61557881-61558080_RC	454	267	436	285	0	161	129	115
chr11:61557882:G:A_A_wC	296	126	209	139	64	155	115	129
chr11:61557882:G:A_A_wC_RC	638	512	621	326	166	69	324	159
chr11:61557882:G:A_B_wC	326	216	337	146	35	0	78	87
chr11:61557882:G:A_B_wC_RC	832	446	734	394	105	237	140	379
chr11:61557886-61558085	880	555	1034	231	156	203	87	593
chr11:61557886-61558085_RC	501	369	520	451	199	124	125	220
chr11:61557891-61558090	750	301	678	449	129	201	390	933
chr11:61557891-61558090_RC	673	480	750	458	113	283	385	325
chr11:61557896-61558095	661	369	559	426	170	181	136	252
chr11:61557896-61558095_RC	612	365	511	290	857	544	1237	857
chr11:61557901-61558100	1135	489	932	512	253	233	74	328
chr11:61557901-61558100_RC	700	259	644	388	699	527	916	781
chr11:61557906-61558105	650	382	374	517	255	102	362	119
chr11:61557906-61558105_RC	798	336	555	244	562	510	595	701
chr11:61557911-61558110	481	306	586	437	90	0	469	95
chr11:61557911-61558110_RC	489	205	342	267	552	953	705	1126
chr11:61557916-61558115	634	389	735	451	101	181	352	140
chr11:61557916-61558115_RC	457	342	400	247	718	1146	1197	725
chr11:61557921-61558120	844	379	567	460	162	130	303	273
chr11:61557921-61558120_RC	938	444	827	295	1311	1952	1771	1408
chr11:61557926-61558125	621	379	714	480	225	204	696	107
chr11:61557926-61558125_RC	607	352	750	519	1685	1182	1488	1700
chr11:61557931-61558130	475	390	681	335	164	77	257	197
chr11:61557931-61558130_RC	810	388	731	217	1025	1002	1529	1280
chr11:61557936-61558135	712	295	661	255	246	42	334	139
chr11:61557936-61558135_RC	484	252	424	283	1493	978	2246	1778
chr11:61557941-61558140	994	558	693	512	304	838	771	771
chr11:61557941-61558140_RC	481	284	257	235	846	770	1491	1118
chr11:61557946-61558145	521	295	506	310	129	298	338	110
chr11:61557946-61558145_RC	256	224	334	95	313	362	415	561
chr11:61557951-61558150	439	232	397	274	218	63	228	62
chr11:61557951-61558150_RC	427	252	286	222	717	524	946	1347
chr11:61557956-61558155	338	250	299	298	103	6	274	218
chr11:61557956-61558155_RC	382	230	262	357	850	523	691	639
chr11:61557961-61558160	480	263	379	293	138	101	80	194
chr11:61557961-61558160_RC	681	304	417	275	733	628	1331	742
chr11:61557966-61558165	410	294	577	215	120	49	244	153
chr11:61557966-61558165_RC	138	36	81	43	88	253	221	175
chr11:61557971-61558170	696	367	600	300	127	63	289	134
chr11:61557971-61558170_RC	271	176	226	198	197	213	291	175
chr11:61557976-61558175	248	197	258	174	60	211	0	77
chr11:61557976-61558175_RC	449	103	203	247	253	524	324	401
chr11:61557986-61558185	875	411	749	455	184	201	444	472
chr11:61557986-61558185_RC	540	306	637	422	229	162	814	489
chr11:61557991-61558190	409	350	405	215	101	316	176	153
chr11:61557991-61558190_RC	302	188	363	227	371	257	877	500
chr11:61557996-61558195	628	434	630	322	93	243	255	229
chr11:61557996-61558195_RC	506	278	588	268	1345	695	1713	827
chr11:61558001-61558200	598	380	439	429	406	545	533	669
chr11:61558001-61558200_RC	423	262	400	195	519	774	867	840
chr11:61558006-61558205	446	259	462	231	188	183	123	467
chr11:61558006-61558205_RC	208	127	222	170	434	772	840	826
chr11:61558011-61558210	338	197	461	76	140	243	278	400
chr11:61558011-61558210_RC	475	211	422	195	979	1079	1190	1315
chr11:61558016-61558215	460	361	559	448	98	130	402	312
chr11:61558016-61558215_RC	821	348	492	332	356	273	758	512
chr11:61558021-61558220	855	524	707	571	2403	1625	2268	2062
chr11:61558021-61558220_RC	647	240	676	307	1236	1591	2358	3996
chr11:61558026-61558225	819	515	537	410	218	689	557	417
chr11:61558026-61558225_RC	584	341	478	455	375	302	265	362
chr11:61558031-61558230	527	330	541	262	236	111	522	375
chr11:61558031-61558230_RC	312	243	381	266	230	324	558	569
chr11:61558036-61558235	651	293	451	377	265	255	367	467
chr11:61558036-61558235_RC	603	320	403	261	423	315	427	409
chr11:61558041-61558240	667	497	705	392	803	345	715	838
chr11:61558041-61558240_RC	840	423	719	303	1100	1435	2574	2217
chr11:61558041:C:G_A_wC	466	288	408	401	62	65	233	247
chr11:61558041:C:G_A_wC_RC	329	94	196	163	685	477	892	830
chr11:61558041:C:G_B_wC	588	295	701	421	204	249	465	294
chr11:61558041:C:G_B_wC_RC	477	213	392	317	1274	1154	1004	1484
chr11:61558046-61558245	866	402	514	454	509	336	610	312
chr11:61558046-61558245_RC	744	589	715	386	1026	1356	1360	1018
chr11:61558051-61558250	694	359	615	453	681	517	892	895
chr11:61558051-61558250_RC	618	452	762	380	1031	1133	1686	2453
chr11:61558056-61558255	927	403	941	449	517	280	851	691
chr11:61558056-61558255_RC	678	485	648	536	650	651	1192	1034
chr11:61558061-61558260	553	425	646	371	345	290	461	289
chr11:61558061-61558260_RC	735	449	716	292	1071	1683	2072	1379
chr11:61558066-61558265	571	378	645	413	563	530	454	485
chr11:61558066-61558265_RC	509	331	584	324	853	1227	861	1128
chr11:61558071-61558270	724	294	711	390	282	441	669	506
chr11:61558071-61558270_RC	656	197	150	201	305	374	765	459
chr11:61558076-61558275	511	183	432	253	234	212	444	559
chr11:61558076-61558275_RC	614	382	551	388	489	179	701	595
chr11:61558080:G:A_B_wC	732	443	459	404	65	42	261	223
chr11:61558080:G:A_B_wC_RC	715	356	387	412	922	1091	826	1115
chr11:61558081-61558280	492	362	565	318	338	231	447	349
chr11:61558081-61558280_RC	652	400	783	480	432	178	700	712
chr11:61558086-61558285	672	355	523	358	398	571	512	459
chr11:61558086-61558285_RC	1219	460	542	394	410	504	903	920
chr11:61558091-61558290	893	566	675	497	668	333	1134	717
chr11:61558091-61558290_RC	506	310	585	414	297	273	723	419
chr11:61558096-61558295	674	418	690	400	426	402	433	544
chr11:61558096-61558295_RC	619	324	432	367	322	264	312	608
chr11:61558101-61558300	599	380	507	478	147	381	732	439
chr11:61558101-61558300_RC	956	530	1000	676	432	532	1092	631
chr11:61558106-61558305	620	444	741	398	319	202	705	370
chr11:61558106-61558305_RC	627	543	543	476	516	477	765	651
chr11:61558107:G:A_A_wC	651	290	495	369	201	159	289	1671
chr11:61558107:G:A_A_wC_RC	467	220	396	195	601	396	1132	1025
chr11:61558107:G:A_B_wC	616	356	434	389	481	603	489	658
chr11:61558107:G:A_B_wC_RC	389	273	258	322	646	569	560	850
chr11:61558111-61558310	472	295	473	314	186	34	341	785
chr11:61558111-61558310_RC	538	284	536	382	278	80	408	215
chr11:61558116-61558315	467	294	389	253	219	157	380	277
chr11:61558116-61558315_RC	823	430	697	447	293	732	757	877
chr11:61558121-61558320	419	216	286	158	293	163	493	428
chr11:61558121-61558320_RC	900	489	796	456	1043	504	623	1018
chr11:61558126-61558325	491	285	488	296	352	184	176	332
chr11:61558126-61558325_RC	805	399	701	400	504	537	993	1709
chr11:61558131-61558330	556	450	597	231	493	565	631	410
chr11:61558131-61558330_RC	669	282	681	430	502	287	523	516
chr11:61558136-61558335	484	274	376	275	174	135	202	629
chr11:61558136-61558335_RC	393	418	568	313	242	120	386	445
chr11:61558138:G:A_A_wC	588	393	591	370	303	147	270	499
chr11:61558138:G:A_A_wC_RC	608	428	438	314	483	580	1144	783
chr11:61558138:G:A_B_wC	678	402	602	338	525	182	450	377
chr11:61558138:G:A_B_wC_RC	703	228	577	468	579	332	1131	984
chr11:61558141-61558340	626	390	461	347	377	317	400	520
chr11:61558141-61558340_RC	874	546	1070	527	863	726	858	898
chr11:61558146-61558345	464	333	522	243	264	323	323	327
chr11:61558146-61558345_RC	880	543	832	582	247	345	428	498
chr11:61558151-61558350	430	232	455	190	419	402	394	373
chr11:61558151-61558350_RC	642	352	789	321	358	504	823	493
chr11:61558156-61558355	785	329	595	523	294	132	412	432
chr11:61558156-61558355_RC	672	374	712	243	476	63	767	643
chr11:61558161-61558360	428	135	335	415	210	139	177	226
chr11:61558161-61558360_RC	683	447	663	316	427	267	608	501
chr11:61558166-61558365	339	196	494	230	108	251	287	306
chr11:61558166-61558365_RC	834	231	597	413	365	451	953	481
chr11:61558171-61558370	783	348	606	322	521	204	526	391
chr11:61558171-61558370_RC	670	428	571	373	348	269	356	526
chr11:61558176-61558375	526	332	442	316	273	69	464	360
chr11:61558176-61558375_RC	572	346	590	296	383	426	758	367
chr11:61558181-61558380	672	329	856	492	336	246	922	693
chr11:61558181-61558380_RC	862	514	771	567	488	545	810	878
chr11:61558186-61558385	435	188	278	233	14	260	280	155
chr11:61558186-61558385_RC	847	527	927	498	376	730	497	699
chr11:61558191-61558390	585	391	604	379	128	532	266	204
chr11:61558191-61558390_RC	833	333	686	270	212	74	193	248
chr11:61558196-61558395	809	354	826	475	331	318	456	1015
chr11:61558196-61558395_RC	697	415	775	428	296	105	196	275
chr11:61558201-61558400	753	423	685	403	119	67	198	92
chr11:61558201-61558400_RC	434	241	435	221	85	79	78	74
chr11:61558206-61558405	500	368	425	511	115	236	111	290
chr11:61558206-61558405_RC	969	250	803	470	241	208	438	356
chr11:61558211-61558410	364	228	458	181	194	82	121	213
chr11:61558211-61558410_RC	586	245	329	225	44	53	63	116
chr11:61558216-61558415	639	326	811	338	210	363	86	161
chr11:61558216-61558415_RC	678	333	639	264	289	183	478	576
chr11:61558221-61558420	509	389	342	346	140	326	202	193
chr11:61558221-61558420_RC	1039	383	804	540	91	168	433	480
chr11:61558226-61558425	462	401	622	317	93	42	131	211
chr11:61558226-61558425_RC	868	453	564	415	81	88	177	444
chr11:61558231-61558430	691	484	826	584	41	288	492	371
chr11:61558231-61558430_RC	901	407	785	477	125	169	237	367
chr11:61558236-61558435	719	433	676	323	128	142	186	309
chr11:61558236-61558435_RC	601	427	379	331	148	196	239	136
chr11:61558241-61558440	863	438	612	380	458	68	212	249
chr11:61558241-61558440_RC	739	468	814	436	173	149	399	284
chr11:61558246-61558445	430	257	643	340	80	44	169	107
chr11:61558246-61558445_RC	674	436	439	372	53	301	305	275
chr11:61558251-61558450	541	361	571	350	141	177	257	161
chr11:61558251-61558450_RC	430	177	454	199	25	83	260	91
chr11:61558256-61558455	843	485	676	534	115	129	547	435
chr11:61558256-61558455_RC	524	222	425	359	65	110	162	74
chr11:61558261-61558460	734	460	820	335	114	204	394	406
chr11:61558261-61558460_RC	333	226	351	222	99	87	351	72
chr11:61558266-61558465	1045	493	677	380	98	22	514	994
chr11:61558266-61558465_RC	301	147	254	152	186	41	0	35
chr11:61558271-61558470	902	531	670	407	168	239	169	363
chr11:61558271-61558470_RC	327	223	394	293	35	0	381	228
chr11:61558276-61558475	310	192	411	250	48	184	121	182
chr11:61558276-61558475_RC	377	258	478	281	143	86	267	253
chr11:61558281-61558480	812	521	553	338	207	122	282	271
chr11:61558281-61558480_RC	587	300	366	347	67	171	505	448
chr11:61558286-61558485	153	112	178	69	12	0	168	46
chr11:61558286-61558485_RC	768	372	588	379	295	193	213	178
chr11:61558291-61558490	68	38	58	29	0	29	53	15
chr11:61558291-61558490_RC	860	299	580	389	94	174	173	98
chr11:61558296-61558495	9	1	65	27	0	0	33	0
chr11:61558296-61558495_RC	723	422	514	447	199	87	44	210
chr11:61558299:C:T_A_wC	508	434	372	388	83	161	384	269
chr11:61558299:C:T_A_wC_RC	587	317	597	320	150	197	294	238
chr11:61558299:C:T_B_wC	951	312	617	521	125	166	449	310
chr11:61558299:C:T_B_wC_RC	670	338	515	247	170	181	449	224
chr11:61558301-61558500	366	334	447	222	20	45	291	625
chr11:61558301-61558500_RC	468	217	487	316	95	107	206	80
chr11:61558306-61558505	402	343	495	318	60	227	274	120
chr11:61558306-61558505_RC	462	307	458	312	82	237	70	207
chr11:61558309:A:C_A_wC	298	179	467	150	113	0	55	228
chr11:61558309:A:C_A_wC_RC	445	336	583	323	137	209	323	233
chr11:61558309:A:C_B_wC	743	438	770	421	128	54	376	370
chr11:61558309:A:C_B_wC_RC	495	370	512	325	277	90	163	233
chr11:61558311-61558510	827	520	701	438	135	170	377	397
chr11:61558311-61558510_RC	295	309	312	334	122	46	216	153
chr11:61558321-61558520	748	558	928	563	470	537	634	767
chr11:61558321-61558520_RC	513	268	336	241	98	11	24	193
chr11:61558326-61558525	740	535	821	451	236	103	279	196
chr11:61558326-61558525_RC	922	444	950	503	143	113	256	46
chr11:61558331-61558530	894	475	792	349	133	293	676	218
chr11:61558331-61558530_RC	383	241	431	323	67	0	81	118
chr11:61558336-61558535	833	614	1059	554	167	285	184	207
chr11:61558336-61558535_RC	677	277	587	360	144	268	201	344
chr11:61558341-61558540	696	306	567	341	201	134	126	284
chr11:61558341-61558540_RC	560	450	587	398	103	48	142	274
chr11:61558346-61558545	965	469	863	393	197	211	167	147
chr11:61558346-61558545_RC	741	298	622	455	59	31	240	40
chr11:61558351-61558550	799	327	705	373	171	28	142	124
chr11:61558351-61558550_RC	557	463	632	343	129	130	367	219
chr11:61558352:T:C_A_wC	827	462	800	514	155	211	252	426
chr11:61558352:T:C_A_wC_RC	368	286	413	250	31	88	62	189
chr11:61558352:T:C_B_wC	766	397	847	439	254	274	497	595
chr11:61558352:T:C_B_wC_RC	813	330	623	461	132	13	249	248
chr11:61558356-61558555	764	469	846	499	199	192	185	223
chr11:61558356-61558555_RC	887	362	558	321	97	102	218	232
chr11:61558361-61558560	626	274	394	439	147	231	372	172
chr11:61558361-61558560_RC	571	446	618	342	33	60	73	294
chr11:61558366-61558565	870	534	768	511	158	375	207	436
chr11:61558366-61558565_RC	557	379	628	351	66	104	179	253
chr11:61558371-61558570	1046	504	828	466	91	415	296	108
chr11:61558371-61558570_RC	197	157	331	136	45	42	64	38
chr11:61558376-61558575	899	535	549	467	119	96	283	273
chr11:61558376-61558575_RC	615	367	803	272	31	77	127	164
chr11:61558376:C:A_A_wC	498	285	680	361	77	134	345	206
chr11:61558376:C:A_A_wC_RC	504	223	348	206	44	300	167	146
chr11:61558376:C:A_B_wC	854	389	766	389	272	112	200	245
chr11:61558376:C:A_B_wC_RC	363	299	535	290	265	47	254	282
chr11:61558386-61558585	944	374	568	419	119	31	358	295
chr11:61558386-61558585_RC	687	243	620	396	56	217	204	181
chr11:61558391-61558590	1055	480	598	530	87	106	190	1141
chr11:61558391-61558590_RC	574	316	416	266	172	109	146	79
chr11:61558396-61558595	846	522	781	400	58	55	150	84
chr11:61558396-61558595_RC	714	415	632	375	44	78	226	74
chr11:61558401-61558600	661	572	925	517	189	105	370	117
chr11:61558401-61558600_RC	416	241	324	188	44	118	171	184
chr11:61558406-61558605	650	372	721	292	45	307	111	215
chr11:61558406-61558605_RC	334	217	385	182	129	115	307	94
chr11:61558411-61558610	865	446	693	433	138	218	256	339
chr11:61558411-61558610_RC	431	356	351	387	141	142	199	235
chr11:61558414:CTTT:C_B_wC	905	662	928	653	198	145	515	195
chr11:61558414:CTTT:C_B_wC_RC	824	392	637	358	142	132	204	271
chr11:61558416-61558615	601	404	655	317	128	0	391	271
chr11:61558416-61558615_RC	424	286	437	177	195	0	208	383
chr11:61558421-61558620	668	301	631	250	164	144	166	194
chr11:61558421-61558620_RC	392	196	433	203	113	261	143	134
chr11:61558426-61558625	649	437	675	326	100	204	359	305
chr11:61558426-61558625_RC	436	221	290	238	49	54	33	104
chr11:61558428:G:A_A_wC	526	457	691	310	60	135	218	329
chr11:61558428:G:A_A_wC_RC	591	382	462	280	141	51	58	207
chr11:61558428:G:A_B_wC	918	416	792	518	213	352	465	430
chr11:61558428:G:A_B_wC_RC	578	303	403	319	60	0	370	139
chr11:61558431-61558630	991	472	1054	676	204	275	169	217
chr11:61558431-61558630_RC	645	303	581	251	75	166	125	118
chr11:61558436-61558635	532	388	734	469	47	134	109	72
chr11:61558436-61558635_RC	210	17	142	96	10	38	34	25
chr11:61558441-61558640	866	528	751	414	329	395	371	324
chr11:61558441-61558640_RC	478	274	502	239	111	0	96	152
chr11:61558446-61558645	139	76	146	86	23	0	62	185
chr11:61558446-61558645_RC	287	161	336	347	29	192	89	193
chr11:61558451-61558650	833	569	745	423	210	88	480	180
chr11:61558451-61558650_RC	610	345	486	365	43	222	103	204
chr11:61558456-61558655	683	361	770	457	61	0	371	307
chr11:61558456-61558655_RC	331	175	271	194	65	158	24	26
chr11:61558461-61558660	1007	526	753	412	171	310	340	447
chr11:61558461-61558660_RC	580	427	512	255	43	34	111	182
chr11:61558466-61558665	640	274	456	288	113	34	205	168
chr11:61558466-61558665_RC	316	246	418	248	156	0	337	194
chr11:61558471-61558670	838	423	706	375	87	222	184	201
chr11:61558471-61558670_RC	424	188	574	238	42	115	103	166
chr11:61558476-61558675	823	352	764	465	159	151	133	156
chr11:61558476-61558675_RC	561	272	483	412	64	0	29	43
chr11:61558480:G:A_B_wC	891	506	477	316	35	72	258	331
chr11:61558480:G:A_B_wC_RC	425	231	434	294	42	61	121	303
chr11:61558481-61558680	694	418	556	473	162	269	156	134
chr11:61558481-61558680_RC	422	267	308	221	15	75	168	67
chr11:61558486:C:T_A_wC	784	370	622	515	153	60	305	337
chr11:61558486:C:T_A_wC_RC	765	291	420	294	151	135	172	33
chr11:61558486:C:T_B_wC	727	504	679	561	244	92	601	129
chr11:61558486:C:T_B_wC_RC	531	251	504	249	17	85	153	80
chr11:61558491-61558690	665	411	498	298	66	393	312	72
chr11:61558491-61558690_RC	198	137	220	167	68	33	58	83
chr11:61558493:G:A_A_wC	1162	489	807	592	139	155	201	194
chr11:61558493:G:A_A_wC_RC	566	273	483	279	61	80	185	145
chr11:61558493:G:A_B_wC	934	500	986	506	51	174	222	131
chr11:61558493:G:A_B_wC_RC	781	392	622	452	124	109	195	189
chr11:61558496-61558695	401	266	390	202	87	103	192	166
chr11:61558496-61558695_RC	629	301	493	225	168	80	101	251
chr11:61558501-61558700	1134	720	1016	469	68	166	180	403
chr11:61558501-61558700_RC	326	193	280	251	40	0	0	155
chr11:61558506-61558705	529	353	567	377	62	32	418	1844
chr11:61558506-61558705_RC	467	213	432	212	17	137	177	72
chr11:61558511-61558710	824	348	677	361	82	84	142	147
chr11:61558511-61558710_RC	323	175	340	193	77	108	90	160
chr11:61558516-61558715	789	371	891	498	90	222	233	246
chr11:61558516-61558715_RC	396	177	423	219	80	57	83	22
chr11:61558521-61558720	654	292	391	270	88	193	54	147
chr11:61558521-61558720_RC	379	213	396	250	33	0	107	81
chr11:61558526-61558725	750	542	623	405	98	154	220	122
chr11:61558526-61558725_RC	486	263	528	303	4	0	54	155
chr11:61558531-61558730	740	481	573	553	94	229	207	457
chr11:61558531-61558730_RC	447	302	434	217	68	0	109	231
chr11:61558536-61558735	805	507	789	501	122	242	203	206
chr11:61558536-61558735_RC	373	291	439	230	51	74	82	108
chr11:61558541-61558740	943	523	792	409	196	201	273	181
chr11:61558541-61558740_RC	643	255	554	309	32	127	132	67
chr11:61558546-61558745	752	420	814	366	77	113	52	117
chr11:61558546-61558745_RC	333	191	356	347	111	34	125	41
chr11:61558551-61558750	800	475	684	425	285	383	852	509
chr11:61558551-61558750_RC	389	228	272	258	130	251	167	138
chr11:61558556-61558755	655	380	812	423	180	206	341	423
chr11:61558556-61558755_RC	584	209	400	242	25	43	28	87
chr11:61558561-61558760	674	463	649	382	415	126	637	334
chr11:61558561-61558760_RC	420	291	372	199	111	23	37	148
chr11:61558566-61558765	935	656	886	673	275	290	263	713
chr11:61558566-61558765_RC	573	442	689	436	68	0	128	149
chr11:61558571-61558770	725	579	872	578	149	175	314	249
chr11:61558571-61558770_RC	569	329	569	375	7	180	164	185
chr11:61558576-61558775	913	581	885	583	85	119	305	56
chr11:61558576-61558775_RC	315	175	349	167	99	46	186	90
chr11:61558578:C:T_A_wC	1010	568	937	550	180	68	229	284
chr11:61558578:C:T_A_wC_RC	606	297	298	206	41	217	14	48
chr11:61558578:C:T_B_wC	776	462	846	442	150	156	283	201
chr11:61558578:C:T_B_wC_RC	737	318	521	179	77	20	0	208
chr11:61558581-61558780	995	459	813	526	224	431	355	271
chr11:61558581-61558780_RC	499	276	370	284	36	0	37	118
chr11:61558585:C:T_B_wC	934	611	1200	509	147	129	96	128
chr11:61558585:C:T_B_wC_RC	427	189	505	242	82	0	49	259
chr11:61558586-61558785	627	266	561	438	192	71	247	268
chr11:61558586-61558785_RC	236	163	289	217	0	0	157	84
chr11:61558591-61558790	927	575	794	569	220	456	574	930
chr11:61558591-61558790_RC	417	322	398	278	83	0	0	27
chr11:61558593:A:G_A_wC	196	235	210	105	74	18	108	49
chr11:61558593:A:G_A_wC_RC	338	163	266	184	26	26	167	51
chr11:61558593:A:G_B_wC	803	458	806	417	154	124	242	281
chr11:61558593:A:G_B_wC_RC	449	215	547	258	31	53	107	714
chr11:61558596-61558795	629	505	764	400	126	356	342	395
chr11:61558596-61558795_RC	429	222	425	255	41	77	34	252
chr11:61558596:T:A_A_wC	592	386	609	376	71	0	66	178
chr11:61558596:T:A_A_wC_RC	332	241	391	292	0	52	123	23
chr11:61558596:T:A_B_wC	510	257	492	386	30	82	146	44
chr11:61558596:T:A_B_wC_RC	338	166	427	196	111	54	169	521
chr11:61558601-61558800	599	347	595	289	139	16	74	62
chr11:61558601-61558800_RC	403	372	407	389	82	102	244	201
chr11:61558604:T:C_A_wC	1007	574	688	645	46	182	289	77
chr11:61558604:T:C_A_wC_RC	565	221	299	280	37	32	103	115
chr11:61558604:T:C_B_wC	779	400	832	438	112	197	157	366
chr11:61558604:T:C_B_wC_RC	433	264	441	274	91	60	205	88
chr11:61558606-61558805	1011	506	770	347	88	159	93	160
chr11:61558606-61558805_RC	463	267	388	248	23	37	168	41
chr11:61558611-61558810	705	338	370	346	51	136	197	148
chr11:61558611-61558810_RC	755	465	511	535	119	185	391	132
chr11:61558616-61558815	732	534	870	554	65	191	331	299
chr11:61558616-61558815_RC	509	237	438	374	31	67	275	313
chr11:61558621-61558820	723	440	611	376	160	331	336	221
chr11:61558621-61558820_RC	373	140	273	113	99	0	154	125
chr11:61558626-61558825	697	408	587	536	378	314	688	299
chr11:61558626-61558825_RC	789	299	465	460	164	0	103	200
chr11:61558627:C:T_A_wC	808	290	783	435	77	0	134	205
chr11:61558627:C:T_A_wC_RC	225	171	224	144	27	0	90	85
chr11:61558627:C:T_B_wC	775	447	875	421	120	30	168	180
chr11:61558627:C:T_B_wC_RC	343	265	357	223	25	0	0	215
chr11:61558631-61558830	206	134	194	172	27	0	164	17
chr11:61558631-61558830_RC	482	309	477	313	90	135	150	232
chr11:61558636-61558835	864	614	786	504	303	203	308	458
chr11:61558636-61558835_RC	483	288	502	308	81	233	237	529
chr11:61558641-61558840	935	634	738	385	67	441	225	447
chr11:61558641-61558840_RC	908	499	885	415	129	262	498	205
chr11:61558646-61558845	779	399	730	295	167	31	335	350
chr11:61558646-61558845_RC	366	235	232	226	0	0	175	166
chr11:61558651-61558850	489	263	382	256	93	223	444	296
chr11:61558651-61558850_RC	602	316	539	351	71	70	60	261
chr11:61558656-61558855	603	361	551	413	71	430	199	416
chr11:61558656-61558855_RC	553	316	667	381	82	54	514	199
chr11:61558661-61558860	754	349	532	267	47	157	209	256
chr11:61558661-61558860_RC	410	204	266	207	28	0	152	118
chr11:61558671-61558870	428	366	414	241	180	95	282	134
chr11:61558671-61558870_RC	441	269	400	300	16	197	175	285
chr11:61558676-61558875	860	461	639	480	333	280	158	406
chr11:61558676-61558875_RC	453	273	354	360	21	229	225	155
chr11:61558681-61558880	844	613	1062	447	233	231	307	522
chr11:61558681-61558880_RC	361	174	285	197	234	190	302	106
chr11:61558686-61558885	785	344	738	536	203	213	555	486
chr11:61558686-61558885_RC	908	358	479	344	0	0	162	250
chr11:61558691-61558890	794	286	962	545	202	143	170	216
chr11:61558691-61558890_RC	516	391	620	410	42	94	56	184
chr11:61558696-61558895	927	585	903	657	194	133	789	303
chr11:61558696-61558895_RC	626	376	611	215	91	171	105	155
chr11:61558701-61558900	959	465	904	587	211	84	92	531
chr11:61558701-61558900_RC	871	417	642	499	173	188	352	274
chr11:61558706-61558905	619	362	537	376	109	225	723	302
chr11:61558706-61558905_RC	641	497	481	387	143	381	444	328
chr11:61558711-61558910	632	343	529	474	176	330	412	1279
chr11:61558711-61558910_RC	689	500	639	308	151	201	500	166
chr11:61558716-61558915	450	291	328	280	184	383	137	168
chr11:61558716-61558915_RC	453	306	364	307	369	404	460	350
chr11:61558719:C:T_A_wC	337	132	254	203	20	10	159	28
chr11:61558719:C:T_A_wC_RC	633	410	606	461	145	290	155	1382
chr11:61558719:C:T_B_wC	770	357	660	380	136	124	428	340
chr11:61558719:C:T_B_wC_RC	752	282	573	356	47	40	144	145
chr11:61558721-61558920	731	433	541	423	227	140	438	410
chr11:61558721-61558920_RC	303	301	610	210	0	0	92	130
chr11:61558726-61558925	624	384	561	432	320	286	280	433
chr11:61558726-61558925_RC	484	256	491	320	149	60	203	1724
chr11:61558731-61558930	714	403	705	211	189	346	241	357
chr11:61558731-61558930_RC	451	301	477	215	46	163	18	116
chr11:61558736-61558935	808	561	931	475	231	248	583	594
chr11:61558736-61558935_RC	573	220	521	253	105	236	122	63
chr11:61558741-61558940	799	459	740	472	130	361	470	422
chr11:61558741-61558940_RC	563	173	437	266	104	247	37	263
chr11:61558744:T:C_A_wC	314	240	287	160	362	0	127	285
chr11:61558744:T:C_A_wC_RC	285	221	313	253	185	0	105	275
chr11:61558744:T:C_B_wC	588	256	427	368	91	225	696	132
chr11:61558744:T:C_B_wC_RC	404	277	504	276	41	104	205	221
chr11:61558746-61558945	1188	653	765	507	350	434	400	631
chr11:61558746-61558945_RC	459	257	253	266	89	228	176	288
chr11:61558751-61558950	659	469	559	511	134	309	324	145
chr11:61558751-61558950_RC	272	231	281	123	46	144	114	163
chr11:61558756-61558955	1045	669	1160	600	172	402	1243	397
chr11:61558756-61558955_RC	382	300	574	354	182	148	228	195
chr11:61558761-61558960	871	443	825	698	237	150	622	287
chr11:61558761-61558960_RC	739	280	626	459	171	20	415	347
chr11:61558765:G:A_B_wC	605	364	603	354	273	264	402	478
chr11:61558765:G:A_B_wC_RC	614	492	707	425	128	103	152	347
chr11:61558766-61558965	1007	574	1030	475	190	252	257	536
chr11:61558766-61558965_RC	753	378	666	426	80	166	173	222
chr11:61558771-61558970	1013	493	715	483	312	366	261	555
chr11:61558771-61558970_RC	528	273	571	326	171	99	378	433
chr11:61558776-61558975	1176	669	1061	676	356	183	700	862
chr11:61558776-61558975_RC	507	412	450	252	177	176	213	147
chr11:61558781-61558980	997	839	898	453	337	239	393	614
chr11:61558781-61558980_RC	566	379	618	275	273	201	489	267
chr11:61558791-61558990	947	609	843	533	224	228	459	614
chr11:61558791-61558990_RC	675	284	410	312	208	186	211	146
chr11:61558796-61558995	897	578	967	559	373	107	529	378
chr11:61558796-61558995_RC	151	42	141	42	97	59	167	223
chr11:61558801-61559000	1200	537	1093	824	649	490	562	1726
chr11:61558801-61559000_RC	190	136	219	150	390	625	259	800
chr11:61558806-61559005	1330	710	1165	767	316	618	525	593
chr11:61558806-61559005_RC	464	214	367	200	309	362	730	802
chr11:61558811-61559010	816	452	601	288	328	429	372	540
chr11:61558811-61559010_RC	381	326	517	324	606	597	492	936
chr11:61558816-61559015	510	419	604	483	183	242	274	297
chr11:61558816-61559015_RC	497	252	399	282	710	303	884	1060
chr11:61558821-61559020	620	287	341	330	0	46	109	130
chr11:61558821-61559020_RC	473	156	313	218	135	55	100	278
chr11:61558826-61559025	680	438	632	365	173	422	423	377
chr11:61558826-61559025_RC	380	158	413	291	76	0	90	132
chr11:61558831-61559030	996	662	1098	498	291	208	331	558
chr11:61558831-61559030_RC	790	448	521	361	234	208	302	492
chr11:61558836-61559035	1118	555	906	658	230	222	287	696
chr11:61558836-61559035_RC	492	287	314	265	88	420	516	1831
chr11:61558841-61559040	831	562	986	621	180	291	327	247
chr11:61558841-61559040_RC	317	180	295	288	47	62	237	695
chr11:61558846-61559045	997	482	887	646	129	176	367	372
chr11:61558846-61559045_RC	640	307	450	308	137	131	454	1206
chr11:61558849:C:T_A_wC	971	440	791	423	72	49	302	311
chr11:61558849:C:T_A_wC_RC	497	374	570	315	105	137	103	216
chr11:61558849:C:T_B_wC	695	376	728	455	225	178	129	409
chr11:61558849:C:T_B_wC_RC	364	229	422	312	140	138	119	363
chr11:61558851-61559050	685	335	696	413	101	205	78	268
chr11:61558851-61559050_RC	466	310	447	372	102	47	204	117
chr11:61558856-61559055	757	349	459	281	45	123	293	683
chr11:61558856-61559055_RC	564	348	745	445	151	77	362	586
chr11:61558861-61559060	1008	494	711	504	213	218	683	745
chr11:61558861-61559060_RC	838	466	606	451	115	53	350	131
chr11:61558866-61559065	934	528	985	497	244	115	253	406
chr11:61558866-61559065_RC	775	430	781	578	260	395	240	458
chr11:61558871-61559070	1003	622	1003	735	185	181	351	503
chr11:61558871-61559070_RC	730	527	555	366	57	128	394	162
chr11:61558876-61559075	865	463	853	478	177	84	381	309
chr11:61558876-61559075_RC	372	221	268	273	103	148	501	40
chr11:61558879:C:G_A_wC	796	643	865	629	309	276	242	346
chr11:61558879:C:G_A_wC_RC	591	316	382	334	108	54	357	239
chr11:61558879:C:G_B_wC	1200	681	1074	630	172	176	466	1131
chr11:61558879:C:G_B_wC_RC	402	237	538	207	122	17	24	180
chr11:61558885:C:T_B_wC	1069	703	1065	617	328	285	353	536
chr11:61558885:C:T_B_wC_RC	565	345	587	307	163	276	256	340
chr11:61558886-61559085	564	369	501	405	53	228	692	267
chr11:61558886-61559085_RC	263	120	314	293	67	65	326	116
chr11:61558891-61559090	965	479	783	480	222	298	370	349
chr11:61558891-61559090_RC	144	95	242	81	99	0	57	90
chr11:61558896-61559095	834	494	848	443	151	134	313	280
chr11:61558896-61559095_RC	165	79	217	68	130	167	189	833
chr11:61558901-61559100	675	346	461	390	147	28	174	164
chr11:61558901-61559100_RC	275	190	135	234	81	0	322	31
chr11:61558906-61559105	871	367	784	372	143	155	99	209
chr11:61558906-61559105_RC	329	212	317	179	151	83	32	165
chr11:61558911-61559110	369	232	253	163	13	26	112	92
chr11:61558911-61559110_RC	503	302	380	179	107	360	260	262
chr11:61558916-61559115	175	87	101	63	54	55	86	53
chr11:61558916-61559115_RC	565	294	476	235	188	0	210	243
chr11:61558921-61559120	85	17	139	112	35	0	28	22
chr11:61558921-61559120_RC	507	296	456	208	64	172	224	143
chr11:61558926-61559125	125	58	75	34	22	0	0	19
chr11:61558926-61559125_RC	409	212	265	149	123	65	342	785
chr11:61558931-61559130	140	31	130	77	19	50	0	31
chr11:61558931-61559130_RC	551	205	408	299	87	131	202	69
chr11:61558936-61559135	146	72	52	60	0	0	0	46
chr11:61558936-61559135_RC	500	272	338	231	101	372	217	564
chr11:61558941-61559140	92	85	195	94	43	43	0	68
chr11:61558941-61559140_RC	554	333	539	285	52	315	433	282
chr11:61558946-61559145	112	18	59	47	28	36	0	78
chr11:61558946-61559145_RC	519	242	377	245	538	540	1221	816
chr11:61558951-61559150	82	99	75	43	31	20	0	77
chr11:61558951-61559150_RC	528	231	388	289	180	353	123	139
chr11:61558956-61559155	213	72	127	104	78	114	19	31
chr11:61558956-61559155_RC	487	347	425	337	161	330	162	202
chr11:61558961-61559160	207	121	203	89	20	22	47	0
chr11:61558961-61559160_RC	357	230	366	226	62	76	56	101
chr11:61558966-61559165	207	69	153	88	106	28	52	75
chr11:61558966-61559165_RC	498	213	354	247	58	29	42	77
chr11:61558971-61559170	92	41	102	40	0	0	0	36
chr11:61558971-61559170_RC	299	139	358	167	132	41	165	142
chr11:61558976-61559175	197	198	308	195	139	0	308	348
chr11:61558976-61559175_RC	184	102	130	138	87	0	158	37
chr11:61558980:C:T_B_wC	681	398	654	331	227	290	426	626
chr11:61558980:C:T_B_wC_RC	413	287	567	224	20	106	543	901
chr11:61558981-61559180	340	137	225	208	0	69	101	186
chr11:61558981-61559180_RC	534	199	341	249	188	369	60	205
chr11:61558986-61559185	248	91	256	156	44	75	263	121
chr11:61558986-61559185_RC	489	225	259	249	52	21	75	170
chr11:61558991-61559190	375	175	224	135	95	115	145	274
chr11:61558991-61559190_RC	428	166	419	206	50	0	283	157
chr11:61558996-61559195	139	176	260	184	237	174	311	349
chr11:61558996-61559195_RC	123	93	182	152	108	108	227	395
chr11:61559001-61559200	160	146	231	97	0	85	118	66
chr11:61559001-61559200_RC	481	248	377	245	20	0	0	77
chr11:61559006-61559205	311	205	404	206	82	0	0	211
chr11:61559006-61559205_RC	296	109	258	91	47	38	55	22
chr11:61559011-61559210	326	107	207	116	10	0	47	138
chr11:61559011-61559210_RC	188	101	172	78	62	23	0	79
chr11:61559016-61559215	529	273	503	323	159	33	254	234
chr11:61559016-61559215_RC	625	209	277	206	99	0	237	121
chr11:61559021-61559220	447	329	335	315	93	34	88	406
chr11:61559021-61559220_RC	410	159	326	233	0	60	319	285
chr11:61559026-61559225	262	240	346	222	19	185	92	64
chr11:61559026-61559225_RC	338	162	340	179	66	76	36	149
chr11:61559031-61559230	324	257	392	305	80	33	36	99
chr11:61559031-61559230_RC	355	170	357	268	18	0	0	93
chr11:61559036-61559235	412	208	389	178	116	45	90	84
chr11:61559036-61559235_RC	297	96	167	181	12	103	0	58
chr11:61559041-61559240	486	260	340	310	40	165	246	107
chr11:61559041-61559240_RC	255	139	325	228	19	101	150	69
chr11:61559051-61559250	543	333	210	241	103	26	131	158
chr11:61559051-61559250_RC	56	53	133	48	0	0	0	0
chr11:61559056-61559255	151	160	205	126	117	48	112	28
chr11:61559056-61559255_RC	222	244	256	185	51	93	24	16
chr11:61559061-61559260	699	347	556	488	198	220	273	233
chr11:61559061-61559260_RC	443	190	394	203	28	70	39	193
chr11:61559066-61559265	603	344	330	226	106	66	385	108
chr11:61559066-61559265_RC	374	208	428	209	103	154	248	526
chr11:61559071-61559270	316	222	248	194	106	167	229	180
chr11:61559071-61559270_RC	536	310	737	247	181	174	187	277
chr11:61559076-61559275	604	468	739	449	190	243	296	276
chr11:61559076-61559275_RC	567	293	327	303	139	17	329	278
chr11:61559081-61559280	467	346	520	357	262	91	303	189
chr11:61559081-61559280_RC	383	284	357	270	144	145	200	191
chr11:61559086-61559285	666	318	578	372	135	227	309	204
chr11:61559086-61559285_RC	564	389	428	443	78	118	636	76
chr11:61559091-61559290	509	220	422	271	271	65	92	303
chr11:61559091-61559290_RC	478	373	410	270	244	328	152	521
chr11:61559094:T:C_A_wC	249	93	209	171	157	0	0	89
chr11:61559094:T:C_A_wC_RC	374	332	371	206	69	65	274	52
chr11:61559094:T:C_B_wC	513	156	271	159	137	27	167	170
chr11:61559094:T:C_B_wC_RC	445	112	197	263	37	117	234	216
chr11:61559096-61559295	507	144	502	258	123	68	229	148
chr11:61559096-61559295_RC	424	227	418	224	73	198	163	108
chr11:61559101-61559300	511	316	348	313	68	158	365	311
chr11:61559101-61559300_RC	718	189	468	220	208	48	161	212
chr11:61559106-61559305	380	290	492	294	156	144	161	426
chr11:61559106-61559305_RC	515	327	415	338	186	129	198	395
chr11:61559111-61559310	553	274	410	305	254	182	442	424
chr11:61559111-61559310_RC	420	273	453	356	154	137	333	296
chr11:61559116-61559315	351	188	425	213	154	30	235	268
chr11:61559116-61559315_RC	391	214	336	203	107	82	199	86
chr11:61559121-61559320	545	236	379	212	189	120	185	157
chr11:61559121-61559320_RC	495	396	585	349	507	245	488	346
chr11:61559126-61559325	626	324	428	259	112	87	189	231
chr11:61559126-61559325_RC	464	236	371	218	139	179	325	61
chr11:61559131-61559330	161	97	157	83	87	81	56	72
chr11:61559131-61559330_RC	310	173	222	177	41	34	56	161
chr11:61559136-61559335	105	115	150	28	125	56	440	243
chr11:61559136-61559335_RC	462	303	365	292	482	228	242	297
chr11:61559141-61559340	49	62	5	56	19	0	18	0
chr11:61559141-61559340_RC	359	174	205	136	178	0	122	150
chr11:61559145:G:A_B_wC	426	229	451	192	49	0	215	248
chr11:61559145:G:A_B_wC_RC	330	264	246	222	39	0	165	166
chr11:61559146-61559345	76	110	56	42	26	0	106	69
chr11:61559146-61559345_RC	265	152	417	127	443	277	370	313
chr11:61559151-61559350	293	133	212	212	149	169	133	127
chr11:61559151-61559350_RC	480	188	389	267	616	348	771	654
chr11:61559156-61559355	262	283	362	319	315	57	329	176
chr11:61559156-61559355_RC	239	112	253	96	351	550	600	206
chr11:61559161-61559360	444	319	613	228	246	48	231	158
chr11:61559161-61559360_RC	229	121	143	81	579	797	518	446
chr11:61559166-61559365	254	117	240	195	39	25	71	174
chr11:61559166-61559365_RC	456	112	225	131	745	739	797	753
chr11:61559171-61559370	548	284	313	272	101	44	389	301
chr11:61559171-61559370_RC	241	68	194	65	49	0	46	0
chr11:61559176-61559375	471	229	456	374	61	90	136	96
chr11:61559176-61559375_RC	70	65	13	72	0	0	0	0
chr11:61559181-61559380	257	203	210	164	43	0	89	137
chr11:61559181-61559380_RC	186	121	269	140	0	68	27	31
chr11:61559186-61559385	560	380	401	262	101	396	86	301
chr11:61559186-61559385_RC	271	99	328	207	26	0	76	185
chr11:61559189:T:C_A_wC	411	243	356	224	7	0	126	214
chr11:61559189:T:C_A_wC_RC	716	286	506	504	151	163	209	236
chr11:61559189:T:C_B_wC	607	375	547	343	292	85	240	616
chr11:61559189:T:C_B_wC_RC	678	341	405	279	139	38	239	916
chr11:61559191-61559390	481	271	408	325	105	52	121	159
chr11:61559191-61559390_RC	271	163	266	192	51	200	169	88
chr11:61559196-61559395	287	198	350	161	181	151	96	306
chr11:61559196-61559395_RC	306	147	442	208	97	32	453	305
chr11:61559201-61559400	590	291	374	340	177	69	373	172
chr11:61559201-61559400_RC	645	400	457	344	296	113	210	262
chr11:61559206-61559405	373	205	218	238	123	82	367	280
chr11:61559206-61559405_RC	515	231	460	320	165	37	196	363
chr11:61559211-61559410	708	289	700	371	234	68	517	446
chr11:61559211-61559410_RC	342	172	384	266	273	397	346	467
chr11:61559216-61559415	316	147	258	267	14	79	94	226
chr11:61559216-61559415_RC	478	203	343	233	350	240	155	509
chr11:61559221-61559420	585	256	423	461	127	71	387	141
chr11:61559221-61559420_RC	247	68	117	172	109	184	209	186
chr11:61559226-61559425	516	372	480	328	172	195	300	348
chr11:61559226-61559425_RC	422	262	340	309	377	438	428	358
chr11:61559231-61559430	488	312	521	324	47	272	121	105
chr11:61559231-61559430_RC	314	210	255	216	334	149	571	418
chr11:61559236-61559435	270	159	198	143	182	0	0	44
chr11:61559236-61559435_RC	385	240	524	317	584	613	510	876
chr11:61559241-61559440	163	51	203	95	30	49	32	87
chr11:61559241-61559440_RC	360	169	364	228	373	349	518	429
chr11:61559246-61559445	329	150	206	148	99	60	95	126
chr11:61559246-61559445_RC	710	276	430	264	967	666	1290	852
chr11:61559251-61559450	519	261	386	219	26	45	108	93
chr11:61559251-61559450_RC	901	479	368	360	1085	914	1151	1069
chr11:61559256-61559455	571	321	386	285	122	110	205	1695
chr11:61559256-61559455_RC	1040	398	697	429	1341	804	1630	2078
chr11:61559261-61559460	795	322	560	322	37	0	85	170
chr11:61559261-61559460_RC	586	425	802	415	640	237	752	850
chr11:61559261:G:A_A_wC	409	237	367	245	90	38	30	358
chr11:61559261:G:A_A_wC_RC	259	188	149	140	539	264	796	640
chr11:61559261:G:A_B_wC	372	209	664	300	246	101	215	402
chr11:61559261:G:A_B_wC_RC	295	97	230	174	374	183	613	611
chr11:61559266-61559465	463	315	530	354	124	203	173	352
chr11:61559266-61559465_RC	441	302	544	342	198	114	213	314
chr11:61559271-61559470	346	210	240	108	71	100	0	111
chr11:61559271-61559470_RC	631	305	623	295	169	237	525	344
chr11:61559276-61559475	230	113	177	99	31	0	20	102
chr11:61559276-61559475_RC	884	413	665	417	312	392	735	529
chr11:61559281-61559480	291	160	213	86	110	0	67	19
chr11:61559281-61559480_RC	433	297	550	257	48	265	70	224
chr11:61559286-61559485	540	401	397	193	139	0	56	107
chr11:61559286-61559485_RC	1124	535	1240	585	48	316	501	219
chr11:61559287:A:G_A_wC	382	345	379	274	72	104	103	335
chr11:61559287:A:G_A_wC_RC	493	274	400	353	170	59	326	168
chr11:61559287:A:G_B_wC	645	423	489	374	97	131	70	143
chr11:61559287:A:G_B_wC_RC	541	264	214	221	179	49	107	242
chr11:61559291-61559490	221	92	229	150	31	0	0	73
chr11:61559291-61559490_RC	690	306	715	404	256	341	267	334
chr11:61559296-61559495	117	44	151	83	105	0	212	123
chr11:61559296-61559495_RC	407	254	547	372	77	100	321	76
chr11:61559301-61559500	138	84	110	86	18	0	105	19
chr11:61559301-61559500_RC	944	352	766	384	28	214	140	176
chr11:61559306-61559505	295	199	160	113	0	0	27	61
chr11:61559306-61559505_RC	269	300	342	151	151	41	180	573
chr11:61559311-61559510	204	94	140	65	53	69	88	0
chr11:61559311-61559510_RC	467	259	360	209	107	0	73	130
chr11:61559316-61559515	254	208	275	184	103	103	34	14
chr11:61559316-61559515_RC	199	187	155	69	124	0	0	51
chr11:61559321-61559520	142	135	116	152	0	62	0	99
chr11:61559321-61559520_RC	311	154	296	141	75	0	205	56
chr11:61559326-61559525	252	149	355	139	23	0	23	18
chr11:61559326-61559525_RC	349	337	448	315	74	154	204	150
chr11:61559331-61559530	262	208	320	199	10	85	201	102
chr11:61559331-61559530_RC	762	445	707	490	139	203	226	247
chr11:61559336-61559535	336	139	196	108	20	173	97	49
chr11:61559336-61559535_RC	937	672	749	620	210	159	298	238
chr11:61559341-61559540	218	154	184	113	0	0	0	140
chr11:61559341-61559540_RC	553	471	834	491	198	59	298	273
chr11:61559346-61559545	196	80	115	91	28	40	0	0
chr11:61559346-61559545_RC	759	546	752	556	55	312	303	176
chr11:61559351-61559550	308	220	296	195	40	43	140	67
chr11:61559351-61559550_RC	705	374	578	370	114	300	243	170
chr11:61559356-61559555	512	106	373	182	33	48	77	114
chr11:61559356-61559555_RC	867	258	700	351	18	126	37	123
chr11:61559361-61559560	303	194	355	155	0	42	50	62
chr11:61559361-61559560_RC	634	324	562	366	72	19	226	244
chr11:61559366-61559565	323	274	322	172	31	83	38	679
chr11:61559366-61559565_RC	705	377	555	319	115	157	175	206
chr11:61559371-61559570	517	310	551	494	65	84	100	1067
chr11:61559371-61559570_RC	523	483	636	299	155	95	265	304
chr11:61559376-61559575	675	372	644	343	113	210	114	403
chr11:61559376-61559575_RC	363	266	368	252	0	32	0	37
chr11:61559381-61559580	795	306	714	343	114	112	117	325
chr11:61559381-61559580_RC	511	334	525	395	82	193	236	225
chr11:61559386-61559585	343	236	365	203	170	134	51	248
chr11:61559386-61559585_RC	822	535	629	452	38	92	187	94
chr11:61559391-61559590	645	304	333	231	679	768	857	1312
chr11:61559391-61559590_RC	550	347	536	338	88	210	199	227
chr11:61559391:A:G_A_wC	152	145	150	143	81	0	49	153
chr11:61559391:A:G_A_wC_RC	581	307	394	247	126	100	191	212
chr11:61559391:A:G_B_wC	167	136	366	250	94	0	0	19
chr11:61559391:A:G_B_wC_RC	819	376	547	365	446	711	583	481
chr11:61559396-61559595	546	194	377	246	1166	778	1333	1720
chr11:61559396-61559595_RC	695	375	657	351	142	0	325	495
chr11:61559401-61559600	553	375	695	449	840	579	1394	1583
chr11:61559401-61559600_RC	624	293	427	335	101	181	42	70
chr11:61559406-61559605	670	281	573	259	961	1053	1120	1274
chr11:61559406-61559605_RC	1059	605	817	534	252	309	612	628
chr11:61559411-61559610	778	398	582	350	825	695	1162	1253
chr11:61559411-61559610_RC	468	318	539	394	350	105	394	566
chr11:61559416-61559615	566	264	487	265	1088	1125	1384	2462
chr11:61559416-61559615_RC	737	406	556	156	59	94	146	245
chr11:61559421-61559620	523	428	569	297	816	885	886	961
chr11:61559421-61559620_RC	192	171	166	99	232	143	204	158
chr11:61559426-61559625	600	268	361	303	835	1031	1265	1600
chr11:61559426-61559625_RC	451	255	333	208	86	187	248	456
chr11:61559431-61559630	822	432	857	446	1195	1263	1287	1242
chr11:61559431-61559630_RC	845	397	558	345	213	249	495	456
chr11:61559436-61559635	532	460	551	242	1282	1841	1425	1640
chr11:61559436-61559635_RC	758	262	675	389	387	336	674	819
chr11:61559441-61559640	13	13	46	61	47	165	223	193
chr11:61559441-61559640_RC	162	55	75	52	157	45	0	140
chr11:61559446-61559645	363	252	407	271	1102	490	1241	1460
chr11:61559446-61559645_RC	463	193	471	245	395	196	605	438
chr11:61559446:C:T_A_wC	185	133	257	105	39	160	27	27
chr11:61559446:C:T_A_wC_RC	612	248	458	314	94	51	385	105
chr11:61559446:C:T_B_wC	59	133	128	132	29	61	75	0
chr11:61559446:C:T_B_wC_RC	853	574	782	410	92	118	70	32
chr11:61559451-61559650	692	408	609	319	2157	2501	2712	3075
chr11:61559451-61559650_RC	503	247	572	308	403	697	702	1798
chr11:61559456-61559655	633	329	648	406	1421	1218	1833	2161
chr11:61559456-61559655_RC	468	211	551	314	246	535	635	594
chr11:61559461-61559660	547	314	797	370	1901	1808	1917	2612
chr11:61559461-61559660_RC	563	340	500	291	306	385	177	466
chr11:61559466-61559665	805	446	948	446	2581	1864	2749	2891
chr11:61559466-61559665_RC	687	356	722	369	814	673	1257	1066
chr11:61559471-61559670	826	578	674	483	2981	2516	4704	2603
chr11:61559471-61559670_RC	307	103	204	154	420	351	344	440
chr11:61559476-61559675	514	313	683	337	2970	2649	4021	3721
chr11:61559476-61559675_RC	162	74	132	90	267	251	448	300
chr11:61559481-61559680	740	336	603	392	2631	2525	2962	3302
chr11:61559481-61559680_RC	385	387	328	349	907	685	1028	1066
chr11:61559486-61559685	743	412	580	321	2052	1359	2543	2619
chr11:61559486-61559685_RC	452	216	312	293	924	1174	1215	1363
chr11:61559491-61559690	418	198	348	265	1650	1980	2196	1916
chr11:61559491-61559690_RC	475	220	520	236	884	490	976	1308
chr11:61559496-61559695	711	367	730	319	2058	1960	2394	2361
chr11:61559496-61559695_RC	308	167	312	241	324	276	220	512
chr11:61559501-61559700	302	320	376	195	1472	1221	1727	1622
chr11:61559501-61559700_RC	329	359	297	273	1043	884	1588	1487
chr11:61559506-61559705	418	311	381	170	840	1277	1273	1451
chr11:61559506-61559705_RC	587	246	443	293	1316	1176	2300	2184
chr11:61559511-61559710	467	231	586	160	1029	1006	1624	1699
chr11:61559511-61559710_RC	536	291	372	315	1446	1591	1706	1614
chr11:61559516-61559715	503	282	397	246	937	1004	1750	1643
chr11:61559516-61559715_RC	398	340	450	213	1217	1022	1781	1480
chr11:61559521-61559720	681	422	709	390	1453	1685	1921	2065
chr11:61559521-61559720_RC	190	174	201	274	596	511	842	945
chr11:61559526-61559725	624	464	594	361	1450	1873	2019	2279
chr11:61559526-61559725_RC	353	189	194	143	890	804	1831	1777
chr11:61559531-61559730	590	392	796	310	1173	1310	1981	1338
chr11:61559531-61559730_RC	478	204	386	344	2057	1648	2113	2719
chr11:61559536-61559735	616	368	570	369	1799	1474	2175	1908
chr11:61559536-61559735_RC	342	338	462	182	1270	1579	1988	2741
chr11:61559541-61559740	911	376	762	461	1850	1490	2476	2528
chr11:61559541-61559740_RC	731	470	617	379	3601	3314	3802	4466
chr11:61559546-61559745	393	396	417	268	1614	1648	2323	1833
chr11:61559546-61559745_RC	665	282	484	404	2984	2674	3542	5011
chr11:61559551-61559750	662	333	493	367	2313	2512	2619	2671
chr11:61559551-61559750_RC	620	392	672	360	2290	3208	3622	3560
chr11:61559556-61559755	916	403	635	473	1916	2985	3922	3168
chr11:61559556-61559755_RC	601	322	636	374	2629	2851	3587	4008
chr11:61559561-61559760	697	247	593	361	1870	1927	1692	1899
chr11:61559561-61559760_RC	971	400	773	514	6304	7458	8454	8157
chr11:61559566-61559765	575	400	738	372	751	1474	1702	1380
chr11:61559566-61559765_RC	606	267	800	326	1516	2036	1597	2561
chr11:61559571-61559770	369	200	336	213	266	307	233	374
chr11:61559571-61559770_RC	941	574	838	442	8273	6823	9673	10303
chr11:61559572:G:A_A_wC	672	446	577	464	2486	2187	3649	2537
chr11:61559572:G:A_A_wC_RC	313	102	219	112	537	544	777	474
chr11:61559572:G:A_B_wC	487	338	590	338	2953	2273	3709	3012
chr11:61559572:G:A_B_wC_RC	289	172	247	112	255	538	609	579
chr11:61559576-61559775	231	165	171	136	1035	742	1461	1182
chr11:61559576-61559775_RC	1099	516	977	606	9235	7876	11375	10513
chr11:61559581-61559780	745	320	533	310	1098	660	1507	992
chr11:61559581-61559780_RC	997	679	712	436	4548	3952	5473	4858
chr11:61559586-61559785	513	280	331	266	150	94	400	653
chr11:61559586-61559785_RC	1084	661	943	592	479	440	805	522
chr11:61559591-61559790	296	264	431	203	55	110	197	199
chr11:61559591-61559790_RC	892	476	780	536	150	37	501	710
chr11:61559596-61559795	390	155	356	239	190	196	128	124
chr11:61559596-61559795_RC	785	524	738	412	376	663	500	296
chr11:61559601-61559800	348	284	279	233	79	84	210	147
chr11:61559601-61559800_RC	1279	532	931	548	380	170	455	603
chr11:61559606-61559805	205	164	261	252	140	312	111	134
chr11:61559606-61559805_RC	676	397	602	505	257	196	360	146
chr11:61559611-61559810	431	277	333	274	132	257	76	275
chr11:61559611-61559810_RC	972	466	835	528	194	159	338	534
chr11:61559616-61559815	425	260	441	268	217	181	294	250
chr11:61559616-61559815_RC	708	431	564	393	231	151	222	405
chr11:61559621-61559820	178	152	316	125	14	176	120	223
chr11:61559621-61559820_RC	790	353	701	345	134	90	209	553
chr11:61559626-61559825	305	150	428	166	108	115	130	195
chr11:61559626-61559825_RC	662	382	485	452	151	30	177	129
chr11:61559631-61559830	469	279	486	283	166	133	472	389
chr11:61559631-61559830_RC	1182	595	675	736	242	137	525	127
chr11:61559636-61559835	422	263	329	263	144	166	441	394
chr11:61559636-61559835_RC	1235	627	906	498	343	279	522	626
chr11:61559641-61559840	374	290	330	237	81	43	35	126
chr11:61559641-61559840_RC	863	472	634	518	74	413	331	460
chr11:61559646-61559845	359	246	370	330	187	133	298	283
chr11:61559646-61559845_RC	805	400	622	367	147	269	230	290
chr11:61559651-61559850	392	253	409	179	72	161	202	204
chr11:61559651-61559850_RC	826	535	832	598	164	214	275	233
chr11:61559656-61559855	497	259	574	249	167	76	119	517
chr11:61559656-61559855_RC	878	526	1054	568	178	230	660	363
chr11:61559661-61559860	355	236	441	247	150	243	132	288
chr11:61559661-61559860_RC	825	552	897	708	195	251	447	314
chr11:61559666-61559865	341	207	348	193	258	118	364	199
chr11:61559666-61559865_RC	1269	734	1050	602	507	480	389	611
chr11:61559671-61559870	310	237	412	256	224	144	160	212
chr11:61559671-61559870_RC	985	338	883	443	95	143	205	318
chr11:61559676-61559875	249	280	269	294	120	294	298	325
chr11:61559676-61559875_RC	485	289	465	375	233	148	412	200
chr11:61559681-61559880	258	123	363	239	61	164	87	136
chr11:61559681-61559880_RC	481	232	697	291	37	81	79	255
chr11:61559686-61559885	462	228	323	287	49	74	394	233
chr11:61559686-61559885_RC	417	364	335	284	112	124	154	105
chr11:61559691-61559890	479	355	406	224	88	0	152	249
chr11:61559691-61559890_RC	361	322	579	181	117	83	241	171
chr11:61559696-61559895	385	294	291	280	150	251	153	262
chr11:61559696-61559895_RC	884	364	732	617	178	99	357	165
chr11:61559701-61559900	223	201	290	255	34	64	22	148
chr11:61559701-61559900_RC	1068	628	765	406	62	122	244	170
chr11:61559706-61559905	334	54	297	98	89	322	55	23
chr11:61559706-61559905_RC	1164	763	688	742	384	370	298	286
chr11:61559711-61559910	345	407	330	295	110	74	219	448
chr11:61559711-61559910_RC	849	426	747	503	201	132	292	291
chr11:61559716-61559915	604	421	814	371	238	267	497	407
chr11:61559716-61559915_RC	1036	654	844	678	1249	1055	1437	2072
chr11:61559721-61559920	440	186	450	188	110	274	137	201
chr11:61559721-61559920_RC	1301	671	1328	615	635	615	642	796
chr11:61559726-61559925	298	146	206	128	123	77	161	121
chr11:61559726-61559925_RC	944	547	1148	732	471	488	791	727
chr11:61559731-61559930	449	239	354	294	162	116	204	171
chr11:61559731-61559930_RC	610	333	681	405	642	462	1191	1118
chr11:61559736-61559935	314	209	284	224	356	266	238	242
chr11:61559736-61559935_RC	335	201	403	212	483	405	478	633
chr11:61559741-61559940	269	80	254	239	176	233	87	133
chr11:61559741-61559940_RC	572	398	605	434	321	155	404	662
chr11:61559746-61559945	312	130	261	185	190	229	121	342
chr11:61559746-61559945_RC	900	626	706	509	826	600	1361	1040
chr11:61559751-61559950	448	212	273	270	225	217	340	311
chr11:61559751-61559950_RC	893	506	788	477	658	809	982	1115
chr11:61559756-61559955	274	170	224	225	179	136	85	318
chr11:61559756-61559955_RC	1205	619	873	660	872	534	790	1403
chr11:61559761-61559960	628	315	602	285	931	733	840	954
chr11:61559761-61559960_RC	921	561	1106	684	1741	1340	1603	1883
chr11:61559766-61559965	677	392	534	323	896	889	1100	810
chr11:61559766-61559965_RC	934	558	857	603	2485	1657	2791	3137
chr11:61559771-61559970	629	289	644	494	607	502	1048	765
chr11:61559771-61559970_RC	826	368	614	386	770	1292	1330	1118
chr11:61559772:C:T_A_wC	366	248	306	205	259	80	252	557
chr11:61559772:C:T_A_wC_RC	563	274	513	378	174	290	220	462
chr11:61559772:C:T_B_wC	250	192	113	65	51	48	0	23
chr11:61559772:C:T_B_wC_RC	1114	366	780	585	320	378	328	399
chr11:61559776-61559975	307	248	363	335	587	239	308	616
chr11:61559776-61559975_RC	853	483	758	396	836	623	873	807
chr11:61559781-61559980	747	507	540	325	598	1025	831	766
chr11:61559781-61559980_RC	856	435	857	371	1428	396	1549	923
chr11:61559786-61559985	555	517	638	481	825	1137	1014	1229
chr11:61559786-61559985_RC	1097	584	866	650	611	728	964	887
chr11:61559791-61559990	619	370	621	290	469	322	384	488
chr11:61559791-61559990_RC	1162	598	975	558	728	609	1336	1221
chr11:61559796-61559995	749	402	490	421	226	157	1000	482
chr11:61559796-61559995_RC	751	412	766	412	505	538	590	759
chr11:61559801-61560000	776	381	589	388	266	180	543	229
chr11:61559801-61560000_RC	931	541	693	462	299	253	437	649
chr11:61559806-61560005	629	272	567	383	491	284	242	323
chr11:61559806-61560005_RC	695	322	773	391	509	267	380	291
chr11:61559811-61560010	510	370	613	359	412	193	102	403
chr11:61559811-61560010_RC	651	339	818	485	405	207	418	758
chr11:61559816-61560015	594	307	525	263	209	182	478	644
chr11:61559816-61560015_RC	780	461	786	354	299	428	603	544
chr11:61559821-61560020	464	280	447	328	119	152	343	327
chr11:61559821-61560020_RC	459	369	482	291	347	288	520	535
chr11:61559826-61560025	823	525	584	398	277	278	625	665
chr11:61559826-61560025_RC	1161	422	684	501	564	498	656	446
chr11:61559831-61560030	475	250	315	146	135	56	31	253
chr11:61559831-61560030_RC	1072	593	906	579	389	536	805	469
chr11:61559836-61560035	754	431	811	368	454	452	280	473
chr11:61559836-61560035_RC	860	521	795	542	527	350	550	540
chr11:61559841-61560040	423	260	496	192	138	234	235	465
chr11:61559841-61560040_RC	583	219	427	298	213	257	266	505
chr11:61559846-61560045	403	196	423	317	69	48	32	130
chr11:61559846-61560045_RC	486	345	450	331	349	83	285	341
chr11:61559851-61560050	489	228	361	333	55	26	44	224
chr11:61559851-61560050_RC	624	360	571	569	480	241	226	410
chr11:61559856-61560055	312	174	277	221	179	190	142	169
chr11:61559856-61560055_RC	553	318	553	295	103	112	297	282
chr11:61559861-61560060	368	262	318	272	231	200	179	313
chr11:61559861-61560060_RC	311	236	515	286	97	128	368	155
chr11:61559866-61560065	408	237	576	217	220	145	121	457
chr11:61559866-61560065_RC	424	159	247	278	160	226	301	253
chr11:61559871-61560070	381	171	457	263	92	85	271	351
chr11:61559871-61560070_RC	265	134	238	202	58	47	158	93
chr11:61559876-61560075	139	164	352	171	42	209	593	340
chr11:61559876-61560075_RC	214	117	229	121	58	65	57	168
chr11:61559881-61560080	396	171	376	219	292	335	545	499
chr11:61559881-61560080_RC	289	102	256	202	117	100	293	324
chr11:61559886-61560085	427	214	516	229	298	384	553	755
chr11:61559886-61560085_RC	433	233	416	288	86	318	324	1128
chr11:61559891-61560090	0	10	28	39	0	0	0	74
chr11:61559891-61560090_RC	382	269	414	213	395	345	655	412
chr11:61559894:C:A_A_wC	473	291	582	310	356	255	398	513
chr11:61559894:C:A_A_wC_RC	670	452	653	408	730	690	788	758
chr11:61559894:C:A_B_wC	576	352	445	258	424	186	679	482
chr11:61559894:C:A_B_wC_RC	886	476	1009	632	942	807	1571	1391
chr11:61559896-61560095	241	138	305	185	130	151	96	337
chr11:61559896-61560095_RC	716	312	508	461	365	182	548	402
chr11:61559901-61560100	197	91	305	95	132	123	409	464
chr11:61559901-61560100_RC	641	400	550	316	619	698	994	755
chr11:61559906-61560105	236	198	202	224	422	499	630	589
chr11:61559906-61560105_RC	615	328	560	335	196	247	701	1031
chr11:61559911-61560110	565	252	314	222	1807	2704	3335	3392
chr11:61559911-61560110_RC	414	321	616	304	1180	1660	2349	2073
chr11:61559916-61560115	378	215	295	235	1752	2104	3554	3022
chr11:61559916-61560115_RC	703	465	574	274	1265	1237	2659	2747
chr11:61559921-61560120	497	331	358	278	7137	7332	11025	9366
chr11:61559921-61560120_RC	535	269	322	239	1987	3237	4316	4557
chr11:61559926-61560125	406	162	360	173	9415	10128	13619	14019
chr11:61559926-61560125_RC	458	236	376	228	3630	3356	8100	7499
chr11:61559931-61560130	231	255	236	155	7384	6049	10237	9039
chr11:61559931-61560130_RC	542	185	587	304	9794	11861	16754	14546
chr11:61559941-61560140	375	161	314	215	8641	9412	14070	11045
chr11:61559941-61560140_RC	547	304	555	265	8599	11668	18256	16347
chr11:61559946-61560145	190	140	223	108	5208	4855	8692	7578
chr11:61559946-61560145_RC	525	355	719	292	9656	9271	14560	15209
chr11:61559951-61560150	949	539	836	588	26186	26147	41192	34082
chr11:61559951-61560150_RC	1180	437	890	687	14282	13244	21266	20036
chr11:61559956-61560155	335	219	198	186	9111	10702	11634	10585
chr11:61559956-61560155_RC	903	468	800	588	32652	36503	58499	51442
chr11:61559961-61560160	500	242	238	234	10946	11306	17222	14223
chr11:61559961-61560160_RC	453	422	618	309	23092	28637	42895	35951
chr11:61559966-61560165	879	418	702	431	17351	18269	28653	23448
chr11:61559966-61560165_RC	575	204	457	259	24626	30395	46821	38651
chr11:61559971-61560170	224	179	351	123	6814	6402	11913	11278
chr11:61559971-61560170_RC	913	467	948	250	29089	34348	52726	44409
chr11:61559976-61560175	343	209	368	267	9790	9477	15388	12134
chr11:61559976-61560175_RC	346	193	300	224	16482	16555	29424	22530
chr11:61559981-61560180	253	165	185	157	6892	6111	10617	8515
chr11:61559981-61560180_RC	642	306	653	346	38478	43363	64120	48263
chr11:61559981:C:T_A_wC	257	187	312	222	220	333	445	248
chr11:61559981:C:T_A_wC_RC	400	207	204	169	79	149	422	405
chr11:61559981:C:T_B_wC	502	296	440	327	303	231	498	216
chr11:61559981:C:T_B_wC_RC	344	202	200	180	153	169	329	312
chr11:61559986-61560185	96	41	60	85	1731	1063	2176	2033
chr11:61559986-61560185_RC	441	282	355	262	21102	24449	34224	29074
chr11:61559991-61560190	68	32	61	78	2082	2317	2975	3900
chr11:61559991-61560190_RC	788	267	455	446	36558	37762	58130	49301
chr11:61559991:T:C_A_wC	96	98	114	80	112	0	166	181
chr11:61559991:T:C_A_wC_RC	378	207	342	171	161	30	194	268
chr11:61559991:T:C_B_wC	188	134	125	74	55	119	234	216
chr11:61559991:T:C_B_wC_RC	501	247	541	255	163	199	271	620
chr11:61559996-61560195	161	76	152	89	3647	3968	5121	4663
chr11:61559996-61560195_RC	778	437	690	393	34440	39570	61770	50828
chr11:61560001-61560200	48	63	33	20	1281	820	1957	1352
chr11:61560001-61560200_RC	1328	448	903	484	45112	49664	71570	59757
chr11:61560006-61560205	0	18	48	0	416	751	1432	596
chr11:61560006-61560205_RC	768	486	731	428	43545	44805	69487	58862
chr11:61560011-61560210	136	68	84	73	3299	3068	5500	5092
chr11:61560011-61560210_RC	494	368	698	384	43015	41197	71803	54514
chr11:61560016-61560215	63	55	15	111	1624	1746	2350	1876
chr11:61560016-61560215_RC	1159	494	856	389	50946	48323	89453	69977
chr11:61560021-61560220	348	67	251	161	6078	6135	8681	6905
chr11:61560021-61560220_RC	612	244	510	259	33671	35050	56789	45733
chr11:61560021:C:A_A_wC	361	185	327	82	5059	6675	7862	7778
chr11:61560021:C:A_A_wC_RC	565	280	614	389	3532	3214	6720	7256
chr11:61560021:C:A_B_wC	425	166	261	188	6821	6043	10528	10290
chr11:61560021:C:A_B_wC_RC	422	361	657	312	3552	4531	8377	7656
chr11:61560026-61560225	281	117	166	163	2954	2769	3530	4518
chr11:61560026-61560225_RC	459	271	331	309	28787	32569	48631	36890
chr11:61560031-61560230	187	106	124	177	5613	5282	8608	8422
chr11:61560031-61560230_RC	361	184	239	265	30275	27418	44180	34078
chr11:61560031:T:C_A_wC	371	130	194	149	9664	9235	12597	11142
chr11:61560031:T:C_A_wC_RC	381	311	623	301	7236	9404	14550	12595
chr11:61560031:T:C_B_wC	368	140	330	195	11836	10663	14393	14023
chr11:61560031:T:C_B_wC_RC	600	350	520	303	6775	8050	13967	15180
chr11:61560035:C:T_B_wC	556	482	830	350	18297	18682	27228	26637
chr11:61560035:C:T_B_wC_RC	748	467	650	458	11235	13212	21953	18903
chr11:61560036-61560235	156	95	88	77	2373	1870	3321	2831
chr11:61560036-61560235_RC	500	171	405	320	44068	43380	67531	49046
chr11:61560036:C:G_A_wC	76	181	80	83	4412	4128	6189	5583
chr11:61560036:C:G_A_wC_RC	413	269	557	293	7712	9389	14447	13236
chr11:61560036:C:G_B_wC	261	142	437	158	9782	9227	13770	11775
chr11:61560036:C:G_B_wC_RC	641	309	667	298	15526	15492	24394	21396
chr11:61560041-61560240	240	125	166	118	5401	5537	10221	6482
chr11:61560041-61560240_RC	441	222	308	131	28632	26680	44053	32808
chr11:61560046-61560245	191	63	71	109	2467	3467	4086	3014
chr11:61560046-61560245_RC	218	106	245	162	26889	26214	45691	37578
chr11:61560051-61560250	168	148	65	74	2307	3390	6107	2988
chr11:61560051-61560250_RC	180	114	152	137	25861	22049	38636	27761
chr11:61560056-61560255	231	81	203	88	3804	2958	6669	3783
chr11:61560056-61560255_RC	403	214	240	240	29449	24504	42114	34704
chr11:61560061-61560260	495	191	311	202	6180	5741	9929	7404
chr11:61560061-61560260_RC	580	229	360	251	37424	34142	55524	44419
chr11:61560068:G:C_A_wC	675	433	471	346	14433	16423	21869	19778
chr11:61560068:G:C_A_wC_RC	746	478	753	526	41916	48576	77556	68170
chr11:61560068:G:C_B_wC	599	343	488	328	8174	6008	12206	9713
chr11:61560068:G:C_B_wC_RC	767	370	848	389	24901	27533	41153	29335
chr11:61560071-61560270	205	88	177	139	1577	1595	2995	2863
chr11:61560071-61560270_RC	435	315	486	439	19323	20259	30715	26446
chr11:61560081-61560280	349	188	232	131	2609	3446	4119	4508
chr11:61560081-61560280_RC	143	77	144	46	2739	3245	4212	3591
chr11:61560081:G:A_A_wC	494	232	431	294	13074	13413	20188	17052
chr11:61560081:G:A_A_wC_RC	625	246	532	266	27812	31141	48254	37550
chr11:61560081:G:A_B_wC	450	233	409	304	9629	8545	15685	14801
chr11:61560081:G:A_B_wC_RC	1133	682	1057	528	49152	53097	86398	67728
chr11:61560083:A:C_A_wC	205	78	240	130	5065	4152	8774	5485
chr11:61560083:A:C_A_wC_RC	722	447	704	445	38104	41099	64071	52708
chr11:61560083:A:C_B_wC	399	192	217	159	7830	6809	12237	9568
chr11:61560083:A:C_B_wC_RC	841	321	589	348	34224	34685	52784	46568
chr11:61560086-61560285	374	160	242	132	2429	1774	3854	2525
chr11:61560086-61560285_RC	485	229	404	168	25919	25551	37037	30090
chr11:61560091-61560290	254	214	321	201	3090	2878	5469	4410
chr11:61560091-61560290_RC	491	236	374	207	9485	9928	14317	12998
chr11:61560096-61560295	120	71	136	60	1564	1362	1807	1488
chr11:61560096-61560295_RC	40	22	42	8	642	1005	1049	1585
chr11:61560101-61560300	512	287	497	216	3714	3440	5485	4319
chr11:61560101-61560300_RC	444	267	386	273	7820	9213	13079	10655
chr11:61560106-61560305	164	56	164	173	91	88	428	284
chr11:61560106-61560305_RC	379	230	384	166	110	398	476	249
chr11:61560111-61560310	333	170	220	155	71	133	125	203
chr11:61560111-61560310_RC	347	96	140	98	141	45	361	163
chr11:61560116-61560315	260	172	429	263	142	41	176	125
chr11:61560116-61560315_RC	420	147	610	260	19	49	68	280
chr11:61560121-61560320	268	196	324	278	158	0	111	143
chr11:61560121-61560320_RC	509	388	644	381	74	94	33	206
chr11:61560126-61560325	284	154	397	119	13	37	122	224
chr11:61560126-61560325_RC	586	274	553	315	77	80	133	193
chr11:61560131-61560330	370	159	346	183	38	154	95	102
chr11:61560131-61560330_RC	662	279	411	241	130	138	162	157
chr11:61560136-61560335	238	174	195	119	138	76	92	72
chr11:61560136-61560335_RC	349	209	412	217	79	36	47	35
chr11:61560138:T:C_A_wC	159	93	201	84	4346	4598	8061	6117
chr11:61560138:T:C_A_wC_RC	285	208	242	138	28960	26534	41238	33771
chr11:61560138:T:C_B_wC	95	89	198	72	2226	2997	4137	3461
chr11:61560138:T:C_B_wC_RC	363	118	222	208	21908	19664	30510	25882
chr11:61560141-61560340	288	147	289	208	166	233	201	328
chr11:61560141-61560340_RC	401	168	214	214	61	27	196	300
chr11:61560146-61560345	178	155	259	126	74	127	134	511
chr11:61560146-61560345_RC	305	165	271	120	35	0	162	142
chr11:61560148:G:A_A_wC	76	62	82	29	2733	2671	5430	3355
chr11:61560148:G:A_A_wC_RC	283	218	317	99	34835	35229	55051	40826
chr11:61560148:G:A_B_wC	243	112	170	145	3546	2496	5369	4120
chr11:61560148:G:A_B_wC_RC	297	159	209	198	13340	11998	19706	17303
chr11:61560151-61560350	257	94	244	242	124	162	542	154
chr11:61560151-61560350_RC	300	208	323	99	32	82	9	91
chr11:61560156-61560355	389	175	129	243	42	102	447	232
chr11:61560156-61560355_RC	239	85	203	125	103	208	190	67
chr11:61560161-61560360	203	189	199	163	2053	2112	3015	2575
chr11:61560161-61560360_RC	253	174	280	159	590	433	1128	1094
chr11:61560165:G:C_B_wC	124	118	223	198	3081	3669	4664	3822
chr11:61560165:G:C_B_wC_RC	883	534	677	505	51012	45004	78459	64353
chr11:61560166-61560365	270	266	388	240	2681	3110	4155	4344
chr11:61560166-61560365_RC	254	78	289	160	279	377	924	1113
chr11:61560171-61560370	189	128	135	48	1432	1596	2676	1703
chr11:61560171-61560370_RC	277	96	200	126	299	503	739	545
chr11:61560174:G:T_A_wC	375	107	208	144	1718	1745	3373	2817
chr11:61560174:G:T_A_wC_RC	388	249	365	302	29344	25976	44284	31548
chr11:61560174:G:T_B_wC	126	50	39	107	1071	1296	1659	1487
chr11:61560174:G:T_B_wC_RC	49	12	55	1	2792	2063	3411	2868
chr11:61560175:G:T_B_wC	238	166	263	155	3364	2975	5546	4344
chr11:61560175:G:T_B_wC_RC	643	270	426	362	30502	29340	39796	34945
chr11:61560176-61560375	128	68	111	54	1311	369	1608	1631
chr11:61560176-61560375_RC	331	183	260	282	581	1022	1113	1202
chr11:61560181-61560380	272	128	266	108	1185	1754	2436	2512
chr11:61560181-61560380_RC	281	210	226	255	352	249	269	343
chr11:61560184:C:T_A_wC	198	107	165	76	2231	2301	3522	2737
chr11:61560184:C:T_A_wC_RC	523	255	376	292	18529	17220	24780	20180
chr11:61560184:C:T_B_wC	501	163	302	284	4097	3184	5476	4239
chr11:61560184:C:T_B_wC_RC	379	287	473	133	14537	13068	19123	16007
chr11:61560186-61560385	64	43	51	39	682	583	2204	1092
chr11:61560186-61560385_RC	266	98	308	135	346	438	365	702
chr11:61560191-61560390	225	129	157	152	1822	2099	3090	2652
chr11:61560191-61560390_RC	195	115	335	123	408	720	668	761
chr11:61560196-61560395	351	189	320	224	4353	3702	5973	5493
chr11:61560196-61560395_RC	208	155	199	117	659	563	1294	1182
chr11:61560201-61560400	643	335	421	321	9074	8770	11799	11322
chr11:61560201-61560400_RC	338	233	253	108	837	559	1350	1086
chr11:61560206-61560405	229	123	133	61	3852	4101	6399	6019
chr11:61560206-61560405_RC	392	233	357	157	770	754	1609	1684
chr11:61560211-61560410	264	143	330	143	4150	4948	4927	5208
chr11:61560211-61560410_RC	337	237	278	172	1523	1396	2340	2581
chr11:61560216-61560415	203	109	249	206	3980	3396	5103	4450
chr11:61560216-61560415_RC	376	282	415	242	2847	3780	5507	6225
chr11:61560221-61560420	435	189	319	229	6455	5557	7621	8454
chr11:61560221-61560420_RC	314	162	222	95	371	402	1030	343
chr11:61560231-61560430	316	180	363	182	5249	4907	8197	6268
chr11:61560231-61560430_RC	440	323	367	197	2755	2672	3270	3869
chr11:61560236-61560435	74	59	112	83	1034	1198	2304	2158
chr11:61560236-61560435_RC	783	362	643	348	3666	2930	5737	5546
chr11:61560241-61560440	545	234	381	215	7246	5742	9198	7436
chr11:61560241-61560440_RC	553	259	527	294	4132	3447	4651	5647
chr11:61560246-61560445	397	242	333	193	6391	6294	9844	7198
chr11:61560246-61560445_RC	327	251	299	253	2911	3255	4653	3891
chr11:61560251-61560450	357	141	269	193	4774	4130	7138	6708
chr11:61560251-61560450_RC	424	262	321	320	1896	2678	4231	4084
chr11:61560256-61560455	175	116	277	97	4087	4053	4053	5085
chr11:61560256-61560455_RC	396	183	248	205	3163	2948	4046	4552
chr11:61560261-61560460	423	216	399	275	6070	6748	10444	7923
chr11:61560261-61560460_RC	257	142	206	137	2724	2838	4221	2896
chr11:61560261:C:T_A_wC	174	102	295	186	1050	1345	2358	2346
chr11:61560261:C:T_A_wC_RC	327	186	237	140	272	470	748	722
chr11:61560261:C:T_B_wC	355	167	328	190	2780	2404	3389	4053
chr11:61560261:C:T_B_wC_RC	145	81	111	58	188	64	532	605
chr11:61560266-61560465	300	210	350	229	5207	5543	6178	6245
chr11:61560266-61560465_RC	775	345	478	470	6040	6145	8082	7368
chr11:61560268:G:A_A_wC	240	131	112	81	1225	1583	2046	1950
chr11:61560268:G:A_A_wC_RC	51	61	112	44	236	134	456	526
chr11:61560268:G:A_B_wC	207	72	113	98	1353	1747	2378	2860
chr11:61560268:G:A_B_wC_RC	231	170	272	242	270	349	581	949
chr11:61560271-61560470	680	342	444	248	8850	7633	11165	9010
chr11:61560271-61560470_RC	836	398	593	527	7439	6898	9094	8508
chr11:61560276-61560475	255	180	210	164	3041	3587	4576	3259
chr11:61560276-61560475_RC	369	202	492	280	4136	3164	4772	4790
chr11:61560281-61560480	373	148	217	136	4119	3997	5497	6402
chr11:61560281-61560480_RC	640	363	567	286	6975	4974	9862	9197
chr11:61560286-61560485	567	199	341	247	4120	4078	6081	4815
chr11:61560286-61560485_RC	253	63	170	86	1908	2346	3746	2966
chr11:61560291-61560490	250	139	239	177	2866	1885	4081	3786
chr11:61560291-61560490_RC	169	117	253	93	3020	2556	3413	2988
chr11:61560296-61560495	516	229	367	200	5517	5528	6757	5884
chr11:61560296-61560495_RC	454	243	376	253	11900	11315	16665	12794
chr11:61560301-61560500	290	153	247	116	3656	4368	6587	4345
chr11:61560301-61560500_RC	235	123	137	169	4527	3577	4225	5745
chr11:61560306-61560505	400	272	301	229	4977	5032	6796	5565
chr11:61560306-61560505_RC	257	179	172	195	3774	3781	5069	4064
chr11:61560311-61560510	549	213	533	301	2462	3108	4343	3783
chr11:61560311-61560510_RC	243	208	275	87	3313	2895	4877	4281
chr11:61560316-61560515	403	245	329	186	3373	3580	5663	4768
chr11:61560316-61560515_RC	357	234	266	360	6020	6007	8265	7269
chr11:61560321-61560520	110	61	32	159	1545	1504	1867	2395
chr11:61560321-61560520_RC	370	220	409	177	4999	4306	6141	5974
chr11:61560325:C:T_B_wC	345	247	372	230	2675	2832	3696	3185
chr11:61560325:C:T_B_wC_RC	420	177	388	252	1143	1287	1332	1392
chr11:61560326-61560525	367	211	431	187	1250	1714	1958	2196
chr11:61560326-61560525_RC	403	343	432	201	1656	1396	1630	1921
chr11:61560331-61560530	483	238	342	305	1642	1338	1695	1900
chr11:61560331-61560530_RC	944	459	782	509	4352	3919	6699	5299
chr11:61560336-61560535	141	67	148	93	526	1077	523	654
chr11:61560336-61560535_RC	599	382	448	261	1714	1663	1623	1936
chr11:61560341-61560540	333	178	185	127	1554	1062	2010	1615
chr11:61560341-61560540_RC	566	403	959	447	3752	2995	4324	4641
chr11:61560346-61560545	587	352	487	178	2466	3583	3023	3453
chr11:61560346-61560545_RC	494	252	274	302	1348	1689	3183	2821
chr11:61560356-61560555	173	54	144	83	76	0	45	124
chr11:61560361-61560560	430	148	326	222	115	313	341	389
chr11:61560361-61560560_RC	387	203	305	362	136	231	361	671
chr11:61560366-61560565	130	66	130	68	119	147	94	330
chr11:61560366-61560565_RC	517	330	473	253	247	389	473	224
chr11:61560368:C:G_A_wC	310	299	345	193	4620	6682	8090	6627
chr11:61560368:C:G_A_wC_RC	778	291	609	423	7498	7017	10789	9241
chr11:61560368:C:G_B_wC	390	168	468	216	4359	3998	6201	5757
chr11:61560368:C:G_B_wC_RC	626	299	502	366	5002	5159	7416	7373
chr11:61560371-61560570	24	49	61	52	14	0	0	51
chr11:61560371-61560570_RC	0	0	0	9	0	0	0	0
chr11:61560376-61560575	163	97	75	40	64	47	30	22
chr11:61560376-61560575_RC	763	399	585	387	386	283	508	821
chr11:61560381-61560580	97	114	158	167	235	138	372	659
chr11:61560381-61560580_RC	751	216	544	416	262	83	527	856
chr11:61560386-61560585	336	196	289	148	206	292	232	249
chr11:61560386-61560585_RC	341	139	237	249	51	108	186	169
chr11:61560391-61560590	183	100	270	210	216	217	64	116
chr11:61560391-61560590_RC	999	566	917	597	600	260	837	624
chr11:61560396-61560595	90	56	65	53	15	44	160	0
chr11:61560396-61560595_RC	5	24	60	1	34	34	232	64
chr11:61560401-61560600	97	50	100	73	21	0	42	140
chr11:61560401-61560600_RC	463	144	323	165	88	148	81	33
chr11:61560406-61560605	58	107	124	91	76	63	59	90
chr11:61560406-61560605_RC	547	315	517	455	284	207	364	715
chr11:61560411-61560610	246	164	179	141	845	794	974	1187
chr11:61560411-61560610_RC	1491	664	909	733	445	809	745	1273
chr11:61560416-61560615	114	62	91	117	32	7	87	24
chr11:61560416-61560615_RC	590	423	704	491	355	63	551	320
chr11:61560417:A:G_A_wC	243	229	242	162	3793	3721	4748	5492
chr11:61560417:A:G_A_wC_RC	260	201	331	133	5291	5108	5836	5604
chr11:61560417:A:G_B_wC	305	145	215	101	3375	4645	4908	3963
chr11:61560417:A:G_B_wC_RC	392	163	318	172	4507	5550	7266	5712
chr11:61560421-61560620	677	239	749	313	279	191	151	404
chr11:61560421-61560620_RC	875	441	843	494	363	184	533	654
chr11:61560421:G:A_A_wC	187	68	48	76	1107	1266	2161	1545
chr11:61560421:G:A_A_wC_RC	147	59	179	99	1973	1463	2803	2628
chr11:61560421:G:A_B_wC	266	91	186	160	2192	2664	3279	3408
chr11:61560421:G:A_B_wC_RC	471	409	567	314	5771	4680	7299	7315
chr11:61560426-61560625	300	241	451	192	137	215	139	163
chr11:61560426-61560625_RC	320	145	309	155	57	154	88	107
chr11:61560431-61560630	303	175	306	199	38	159	83	163
chr11:61560431-61560630_RC	414	223	341	305	157	143	94	218
chr11:61560436-61560635	466	262	544	224	264	306	319	262
chr11:61560436-61560635_RC	522	279	410	232	282	48	171	393
chr11:61560441-61560640	477	302	455	306	220	501	508	425
chr11:61560441-61560640_RC	603	280	554	263	222	209	346	464
chr11:61560446-61560645	293	196	265	90	84	214	105	182
chr11:61560446-61560645_RC	507	330	488	278	56	268	203	357
chr11:61560450:G:T_B_wC	328	226	313	206	2628	2742	3163	3201
chr11:61560450:G:T_B_wC_RC	111	85	153	143	832	968	1150	1108
chr11:61560451-61560650	221	89	165	213	32	0	55	242
chr11:61560451-61560650_RC	240	183	294	246	29	72	327	383
chr11:61560456-61560655	249	207	142	171	122	0	176	149
chr11:61560456-61560655_RC	405	312	509	284	173	138	249	330
chr11:61560461-61560660	503	230	478	200	144	322	98	395
chr11:61560461-61560660_RC	524	255	552	442	135	275	375	237
chr11:61560466-61560665	353	157	413	246	184	277	607	190
chr11:61560466-61560665_RC	836	544	825	423	131	354	528	510
chr11:61560471-61560670	278	116	316	179	40	71	184	281
chr11:61560471-61560670_RC	655	338	558	480	328	329	566	680
chr11:61560476-61560675	300	128	384	288	420	221	312	462
chr11:61560476-61560675_RC	476	248	398	324	159	139	602	227
chr11:61560481-61560680	430	93	203	168	181	0	608	114
chr11:61560481-61560680_RC	504	324	527	405	185	376	308	281
chr11:61560486-61560685	405	154	341	198	387	57	542	250
chr11:61560486-61560685_RC	665	373	673	420	350	86	536	485
chr11:61560491-61560690	391	149	378	198	197	80	179	152
chr11:61560491-61560690_RC	866	502	648	431	293	465	608	565
chr11:61560496-61560695	83	41	57	45	0	0	72	110
chr11:61560496-61560695_RC	896	634	775	583	444	603	530	654
chr11:61560501-61560700	499	291	300	323	330	175	555	344
chr11:61560501-61560700_RC	794	247	543	468	164	636	415	375
chr11:61560506-61560705	408	222	452	260	285	134	346	214
chr11:61560506-61560705_RC	785	433	772	489	160	352	536	501
chr11:61560511-61560710	386	137	250	198	144	176	194	63
chr11:61560511-61560710_RC	842	387	686	374	292	78	583	267
chr11:61560516-61560715	398	250	526	296	210	143	161	195
chr11:61560516-61560715_RC	640	402	729	331	330	236	456	530
chr11:61560521-61560720	603	287	466	259	240	310	226	366
chr11:61560521-61560720_RC	949	474	623	429	279	320	266	1128
chr11:61560526-61560725	368	200	399	211	175	59	117	102
chr11:61560526-61560725_RC	973	642	922	576	404	320	699	567
chr11:61560531-61560730	430	311	551	219	310	272	315	342
chr11:61560531-61560730_RC	722	383	962	458	304	259	584	629
chr11:61560536-61560735	974	401	877	603	341	462	219	440
chr11:61560536-61560735_RC	694	433	725	417	327	347	277	346
chr11:61560541-61560740	745	218	447	335	164	496	536	430
chr11:61560541-61560740_RC	574	399	1024	588	340	208	791	473
chr11:61560546-61560745	569	290	514	352	277	181	431	1319
chr11:61560546-61560745_RC	584	434	559	312	390	482	397	519
chr11:61560551-61560750	858	442	820	419	250	674	586	397
chr11:61560551-61560750_RC	744	488	911	474	470	257	478	602
chr11:61560556-61560755	380	157	161	375	177	55	170	291
chr11:61560556-61560755_RC	510	371	568	313	169	127	259	335
chr11:61560561-61560760	542	276	619	334	93	36	226	282
chr11:61560561-61560760_RC	1027	510	665	434	493	342	289	374
chr11:61560566-61560765	210	230	274	174	65	216	144	180
chr11:61560566-61560765_RC	554	307	412	422	311	267	467	334
chr11:61560576-61560775	381	199	345	222	110	130	103	90
chr11:61560576-61560775_RC	603	603	918	454	378	319	563	386
chr11:61560581-61560780	709	309	449	406	289	174	192	223
chr11:61560581-61560780_RC	805	456	606	383	363	353	261	348
chr11:61560586-61560785	1007	637	554	474	162	232	846	544
chr11:61560586-61560785_RC	904	435	733	546	186	225	303	290
chr11:61560591-61560790	804	556	785	439	159	170	283	204
chr11:61560591-61560790_RC	936	492	1029	532	182	699	416	253
chr11:61560596-61560795	699	346	771	334	120	45	175	360
chr11:61560596-61560795_RC	848	436	653	380	103	126	385	317
chr11:61560598:A:G_A_wC	372	152	250	158	224	62	295	195
chr11:61560598:A:G_A_wC_RC	836	428	704	564	294	436	341	228
chr11:61560598:A:G_B_wC	201	197	282	135	135	183	274	233
chr11:61560598:A:G_B_wC_RC	726	356	717	539	328	357	347	652
chr11:61560601-61560800	154	130	342	94	35	156	26	133
chr11:61560601-61560800_RC	122	75	108	52	0	0	77	0
chr11:61560606-61560805	581	331	538	328	307	71	215	321
chr11:61560606-61560805_RC	358	153	294	180	68	202	153	148
chr11:61560611-61560810	658	490	630	443	196	82	520	245
chr11:61560611-61560810_RC	540	267	600	363	178	197	331	291
chr11:61560616-61560815	911	701	952	565	274	138	247	449
chr11:61560616-61560815_RC	813	425	826	457	23	214	103	461
chr11:61560621-61560820	983	603	850	556	418	225	314	673
chr11:61560621-61560820_RC	675	387	748	453	205	162	611	265
chr11:61560626-61560825	590	320	505	336	149	99	185	99
chr11:61560626-61560825_RC	972	411	607	563	57	67	611	574
chr11:61560629:C:T_A_wC	338	306	315	194	168	56	190	311
chr11:61560629:C:T_A_wC_RC	1147	547	933	716	376	319	572	870
chr11:61560629:C:T_B_wC	588	276	291	289	98	112	284	458
chr11:61560629:C:T_B_wC_RC	1148	428	719	502	382	280	622	826
chr11:61560631-61560830	541	264	411	335	118	33	271	234
chr11:61560631-61560830_RC	1116	466	630	445	240	136	482	360
chr11:61560636-61560835	898	373	853	471	186	276	475	331
chr11:61560636-61560835_RC	224	74	169	122	34	122	28	79
chr11:61560641-61560840	910	530	935	556	157	271	380	626
chr11:61560641-61560840_RC	566	349	354	228	207	113	316	319
chr11:61560646-61560845	534	286	362	358	193	178	240	292
chr11:61560646-61560845_RC	510	268	456	272	183	35	237	283
chr11:61560651-61560850	866	465	680	358	160	119	280	372
chr11:61560651-61560850_RC	579	201	365	248	120	138	96	140
chr11:61560656-61560855	991	437	893	519	400	362	469	291
chr11:61560656-61560855_RC	574	287	646	220	229	130	261	195
chr11:61560661-61560860	1075	481	691	600	275	353	322	267
chr11:61560661-61560860_RC	567	293	386	340	12	234	442	443
chr11:61560666-61560865	894	489	880	568	267	131	456	815
chr11:61560666-61560865_RC	629	240	416	232	148	274	229	85
chr11:61560670:T:C_B_wC	363	288	510	278	137	107	107	352
chr11:61560670:T:C_B_wC_RC	794	556	840	639	400	896	638	459
chr11:61560671-61560870	1154	583	924	557	405	369	467	775
chr11:61560671-61560870_RC	522	267	396	268	17	111	148	218
chr11:61560676-61560875	21	33	7	2	0	45	0	16
chr11:61560676-61560875_RC	50	19	46	30	0	69	55	54
chr11:61560681-61560880	306	132	253	154	53	30	153	157
chr11:61560681-61560880_RC	349	204	222	187	43	94	72	110
chr11:61560686-61560885	124	91	208	140	14	70	28	94
chr11:61560686-61560885_RC	593	383	645	334	309	176	197	242
chr11:61560691-61560890	400	181	322	194	49	117	244	47
chr11:61560691-61560890_RC	518	160	430	191	280	85	382	245
chr11:61560696-61560895	373	186	245	172	26	154	26	88
chr11:61560696-61560895_RC	384	198	405	254	321	283	387	602
chr11:61560701-61560900	483	235	412	238	171	167	231	341
chr11:61560701-61560900_RC	343	220	416	287	88	165	235	137
chr11:61560706-61560905	650	314	632	479	169	107	226	282
chr11:61560706-61560905_RC	396	215	422	359	144	269	346	238
chr11:61560711-61560910	686	278	478	383	113	196	132	357
chr11:61560711-61560910_RC	481	259	329	231	212	66	312	326
chr11:61560716-61560915	883	523	888	498	315	361	430	427
chr11:61560716-61560915_RC	829	290	712	367	295	113	428	449
chr11:61560721-61560920	1211	673	1088	664	135	235	794	471
chr11:61560721-61560920_RC	1036	452	668	425	195	411	280	547
chr11:61560726-61560925	993	696	932	589	263	359	608	648
chr11:61560726-61560925_RC	582	270	598	349	194	226	155	184
chr11:61560731-61560930	804	368	658	491	292	472	441	681
chr11:61560731-61560930_RC	558	222	355	231	203	162	433	268
chr11:61560736-61560935	332	315	412	282	222	93	195	111
chr11:61560736-61560935_RC	318	175	224	159	44	224	85	114
chr11:61560741-61560940	111	90	148	88	52	48	122	81
chr11:61560741-61560940_RC	563	256	534	308	6	119	220	123
chr11:61560746-61560945	248	89	193	129	52	31	55	66
chr11:61560746-61560945_RC	601	222	193	240	125	26	32	229
chr11:61560747:C:A_A_wC	213	138	239	172	182	68	72	178
chr11:61560747:C:A_A_wC_RC	588	396	382	275	133	193	132	287
chr11:61560747:C:A_B_wC	657	522	740	599	258	168	373	427
chr11:61560747:C:A_B_wC_RC	236	215	300	129	55	25	226	56
chr11:61560751-61560950	227	200	332	112	21	91	213	37
chr11:61560751-61560950_RC	358	161	238	194	85	0	119	37
chr11:61560756-61560955	480	230	343	212	228	0	313	210
chr11:61560756-61560955_RC	341	289	446	159	82	170	51	216
chr11:61560761-61560960	1056	596	1042	516	419	260	253	529
chr11:61560761-61560960_RC	396	181	197	246	213	50	184	122
chr11:61560766-61560965	905	566	801	554	225	148	350	433
chr11:61560766-61560965_RC	497	234	432	202	89	247	339	261
chr11:61560771-61560970	543	312	646	402	86	54	241	235
chr11:61560771-61560970_RC	339	184	263	191	73	19	87	165
chr11:61560776-61560975	700	413	520	523	70	73	136	318
chr11:61560776-61560975_RC	420	251	306	280	188	81	233	164
chr11:61560781-61560980	880	340	756	443	178	122	260	298
chr11:61560781-61560980_RC	612	457	532	338	171	31	390	49
chr11:61560786-61560985	640	470	715	405	41	50	242	319
chr11:61560786-61560985_RC	947	602	711	521	393	325	641	1067
chr11:61560791-61560990	799	304	641	405	180	49	280	329
chr11:61560791-61560990_RC	694	583	804	445	99	338	141	359
chr11:61560796-61560995	664	295	546	366	22	15	238	204
chr11:61560796-61560995_RC	840	516	702	418	315	174	711	413
chr11:61560801-61561000	727	365	677	442	33	86	66	133
chr11:61560801-61561000_RC	752	618	1024	534	119	287	344	279
chr11:61560806-61561005	550	393	497	304	131	90	0	238
chr11:61560806-61561005_RC	822	515	940	445	190	268	370	254
chr11:61560811-61561010	586	292	425	229	119	0	121	193
chr11:61560811-61561010_RC	1023	580	797	496	323	419	328	215
chr11:61560816-61561015	537	254	368	222	179	53	529	191
chr11:61560816-61561015_RC	765	446	821	542	147	207	349	547
chr11:61560821-61561020	467	361	667	356	62	55	212	178
chr11:61560821-61561020_RC	432	348	585	373	145	57	213	499
chr11:61560826-61561025	537	300	521	333	240	49	297	140
chr11:61560826-61561025_RC	544	354	394	275	53	197	168	154
chr11:61560831-61561030	787	492	875	462	202	48	245	325
chr11:61560831-61561030_RC	918	520	985	654	169	274	514	1408
chr11:61560836-61561035	791	297	653	385	171	101	144	167
chr11:61560836-61561035_RC	1285	708	1009	535	186	107	337	565
chr11:61560841-61561040	457	196	351	360	101	81	358	101
chr11:61560841-61561040_RC	544	303	541	341	229	264	222	364
chr11:61560846-61561045	475	170	299	195	0	42	64	136
chr11:61560846-61561045_RC	834	548	733	477	110	56	247	355
chr11:61560851-61561050	434	157	447	207	7	57	90	56
chr11:61560851-61561050_RC	1071	574	976	625	26	0	381	343
chr11:61560856-61561055	677	371	583	430	135	0	91	179
chr11:61560856-61561055_RC	521	249	479	296	19	42	318	165
chr11:61560861-61561060	595	364	636	387	130	139	495	226
chr11:61560861-61561060_RC	725	293	620	324	90	0	252	270
chr11:61560866-61561065	666	462	602	461	61	328	241	193
chr11:61560866-61561065_RC	303	113	192	138	0	0	64	91
chr11:61560871-61561070	547	448	447	377	92	305	246	282
chr11:61560871-61561070_RC	540	356	625	330	212	0	218	309
chr11:61560876-61561075	551	416	647	368	192	414	250	317
chr11:61560876-61561075_RC	632	406	867	413	113	228	418	342
chr11:61560881-61561080	833	365	605	421	126	267	284	462
chr11:61560881-61561080_RC	672	285	486	327	140	104	212	194
chr11:61560886-61561085	429	202	186	231	69	90	38	106
chr11:61560886-61561085_RC	691	399	665	363	207	200	311	347
chr11:61560891-61561090	513	439	717	521	138	168	573	423
chr11:61560891-61561090_RC	1039	552	689	572	199	290	580	427
chr11:61560894:G:A_A_wC	820	484	756	466	294	325	339	253
chr11:61560894:G:A_A_wC_RC	704	507	696	395	303	401	239	413
chr11:61560894:G:A_B_wC	819	343	639	388	354	240	112	415
chr11:61560894:G:A_B_wC_RC	658	327	669	434	216	109	338	626
chr11:61560896-61561095	522	325	486	318	232	280	460	324
chr11:61560896-61561095_RC	652	400	458	363	140	21	232	196
chr11:61560906-61561105	190	50	154	33	0	0	124	57
chr11:61560906-61561105_RC	471	394	509	270	198	153	159	157
chr11:61560909:A:C_A_wC	331	186	282	166	45	235	38	40
chr11:61560909:A:C_A_wC_RC	907	671	979	554	95	590	752	407
chr11:61560909:A:C_B_wC	476	232	387	174	110	70	133	120
chr11:61560909:A:C_B_wC_RC	894	407	719	510	434	385	401	544
chr11:61560911-61561110	290	144	175	97	51	252	125	35
chr11:61560911-61561110_RC	492	280	497	219	100	255	163	149
chr11:61560916-61561115	259	113	111	122	70	0	178	48
chr11:61560916-61561115_RC	317	164	232	160	78	99	90	65
chr11:61560921-61561120	259	160	469	171	120	143	205	108
chr11:61560921-61561120_RC	92	116	196	40	388	108	240	567
chr11:61560926-61561125	186	181	179	132	87	34	192	178
chr11:61560926-61561125_RC	95	67	135	113	33	0	113	16
chr11:61560931-61561130	88	49	47	41	0	77	0	16
chr11:61560931-61561130_RC	357	157	304	253	27	0	74	255
chr11:61560936-61561135	61	76	124	35	0	0	35	54
chr11:61560936-61561135_RC	347	232	413	227	128	132	183	66
chr11:61560941-61561140	30	0	98	11	63	0	0	25
chr11:61560941-61561140_RC	511	252	316	173	66	79	111	216
chr11:61560943:G:A_A_wC	375	347	400	305	111	96	362	180
chr11:61560943:G:A_A_wC_RC	920	617	737	532	72	108	248	427
chr11:61560943:G:A_B_wC	382	195	418	259	210	40	165	131
chr11:61560943:G:A_B_wC_RC	1012	492	774	589	87	56	159	514
chr11:61560944:C:A_A_wC	367	287	377	246	156	153	41	193
chr11:61560944:C:A_A_wC_RC	829	460	996	520	174	259	686	402
chr11:61560944:C:A_B_wC	263	191	365	129	60	114	188	39
chr11:61560944:C:A_B_wC_RC	968	511	1138	578	270	172	692	329
chr11:61560946-61561145	95	38	117	65	0	0	0	92
chr11:61560946-61561145_RC	330	108	261	149	73	78	113	332
chr11:61560946:G:T_A_wC	335	202	238	251	66	38	167	203
chr11:61560946:G:T_A_wC_RC	891	503	728	517	116	32	262	194
chr11:61560946:G:T_B_wC	596	468	626	283	98	118	197	172
chr11:61560946:G:T_B_wC_RC	997	661	1026	589	67	43	164	269
chr11:61560951-61561150	69	27	54	37	0	12	47	0
chr11:61560951-61561150_RC	523	286	274	187	233	317	230	329
chr11:61560956-61561155	24	0	21	12	0	0	0	0
chr11:61560956-61561155_RC	249	179	204	252	258	119	231	739
chr11:61560961-61561160	171	50	118	103	0	46	96	26
chr11:61560961-61561160_RC	243	219	217	217	38	116	230	153
chr11:61560966-61561165	37	12	19	38	0	0	41	0
chr11:61560966-61561165_RC	237	217	226	191	118	54	186	426
chr11:61560971-61561170	74	6	23	44	0	0	0	47
chr11:61560971-61561170_RC	332	168	227	212	143	86	314	387
chr11:61560976-61561175	7	37	19	4	0	0	0	62
chr11:61560976-61561175_RC	397	115	286	199	185	137	383	406
chr11:61560981-61561180	30	16	21	26	0	0	0	0
chr11:61560981-61561180_RC	541	205	281	144	71	24	105	123
chr11:61560983:T:C_A_wC	427	297	553	359	22	147	511	349
chr11:61560983:T:C_A_wC_RC	870	384	724	520	156	237	253	193
chr11:61560983:T:C_B_wC	596	266	662	337	70	50	226	123
chr11:61560983:T:C_B_wC_RC	770	502	784	519	113	114	443	512
chr11:61560986-61561185	13	30	2	10	0	0	45	0
chr11:61560986-61561185_RC	349	98	298	177	98	0	218	85
chr11:61560991-61561190	28	16	0	0	0	0	0	0
chr11:61560991-61561190_RC	231	151	221	111	85	117	96	84
chr11:61560996-61561195	71	21	36	34	0	64	30	13
chr11:61560996-61561195_RC	578	250	414	255	118	46	330	191
chr11:61561000:C:T_B_wC	339	193	316	188	88	200	72	279
chr11:61561000:C:T_B_wC_RC	515	245	441	253	54	131	294	216
chr11:61561001-61561200	7	13	36	12	0	0	101	0
chr11:61561001-61561200_RC	331	240	209	240	0	160	96	77
chr11:61561006-61561205	22	15	14	0	37	0	0	0
chr11:61561006-61561205_RC	202	88	164	114	2	17	55	90
chr11:61561011-61561210	5	0	33	12	0	0	0	0
chr11:61561011-61561210_RC	457	254	398	183	53	141	63	177
chr11:61561016-61561215	3	0	0	0	0	0	42	0
chr11:61561016-61561215_RC	524	159	422	203	55	146	58	246
chr11:61561021-61561220	20	7	2	0	0	0	0	38
chr11:61561021-61561220_RC	512	205	345	183	28	0	156	123
chr11:61561023:C:A_A_wC	224	119	146	100	28	52	76	85
chr11:61561023:C:A_A_wC_RC	69	88	178	113	10	0	170	27
chr11:61561023:C:A_B_wC	114	94	258	85	0	0	11	31
chr11:61561023:C:A_B_wC_RC	152	92	114	50	20	0	46	84
chr11:61561026-61561225_RC	248	127	256	147	60	44	132	119
chr11:61561031-61561230_RC	368	218	398	199	104	93	190	131
chr11:61561036-61561235_RC	358	288	338	190	236	0	158	144
chr11:61561037:C:A_A_wC	97	63	125	41	29	63	0	0
chr11:61561037:C:A_A_wC_RC	526	244	388	287	86	241	304	193
chr11:61561037:C:A_B_wC	90	89	68	76	0	0	74	76
chr11:61561037:C:A_B_wC_RC	667	232	453	270	149	124	132	44
chr11:61561041-61561240	0	7	0	2	0	0	0	0
chr11:61561041-61561240_RC	283	206	192	153	75	0	113	33
chr11:61561046-61561245	69	2	4	3	0	0	0	0
chr11:61561046-61561245_RC	349	236	345	230	47	50	39	61
chr11:61561051-61561250	0	8	10	0	0	0	0	0
chr11:61561051-61561250_RC	448	219	308	226	124	169	61	165
chr11:61561053:G:T_A_wC	79	45	85	20	0	32	0	0
chr11:61561053:G:T_A_wC_RC	363	261	311	155	153	150	211	245
chr11:61561053:G:T_B_wC	14	7	0	12	0	0	0	13
chr11:61561053:G:T_B_wC_RC	425	176	357	170	146	208	196	282
chr11:61561056-61561255	15	0	6	13	0	0	0	0
chr11:61561056-61561255_RC	473	243	358	255	148	41	97	158
chr11:61561061-61561260	0	0	28	10	0	0	0	0
chr11:61561061-61561260_RC	465	173	386	203	92	31	128	320
chr11:61561066-61561265	29	57	30	2	0	90	0	0
chr11:61561066-61561265_RC	244	150	139	151	42	19	54	44
chr11:61561071-61561270	0	7	10	3	0	0	0	0
chr11:61561071-61561270_RC	172	177	134	139	58	30	222	247
chr11:61561076-61561275_RC	91	98	125	81	0	0	47	61
chr11:61561081-61561280	0	0	0	6	18	0	58	0
chr11:61561081-61561280_RC	113	67	110	87	28	0	31	71
chr11:61561086-61561285	27	0	0	1	0	39	0	0
chr11:61561086-61561285_RC	155	69	95	123	5	0	102	59
chr11:61561091-61561290_RC	184	41	125	128	56	230	32	0
chr11:61561096-61561295	193	102	248	187	170	21	138	121
chr11:61561096-61561295_RC	85	14	58	22	140	76	16	232
chr11:61561101-61561300	243	231	163	192	85	224	257	101
chr11:61561101-61561300_RC	140	68	177	66	0	0	83	36
chr11:61561106-61561305	387	178	322	259	177	101	377	320
chr11:61561106-61561305_RC	53	59	72	52	0	0	39	21
chr11:61561111-61561310	203	188	152	128	81	41	0	33
chr11:61561111-61561310_RC	67	49	59	47	22	0	0	27
chr11:61561116-61561315	377	193	411	224	129	0	47	125
chr11:61561116-61561315_RC	49	32	73	21	0	0	0	0
chr11:61561121-61561320	472	260	469	266	99	0	146	222
chr11:61561121-61561320_RC	253	92	193	86	0	0	0	89
chr11:61561126-61561325	594	253	422	208	42	17	1031	89
chr11:61561126-61561325_RC	70	55	134	35	73	0	0	0
chr11:61561131-61561330	240	196	370	275	31	0	155	139
chr11:61561131-61561330_RC	219	118	230	95	134	88	135	83
chr11:61561136-61561335	413	363	403	355	318	209	171	336
chr11:61561136-61561335_RC	91	39	66	33	26	0	41	12
chr11:61561141-61561340	599	351	471	364	88	54	143	123
chr11:61561141-61561340_RC	347	145	236	205	0	26	0	164
chr11:61561146-61561345	516	265	375	246	102	209	184	190
chr11:61561146-61561345_RC	152	174	245	111	0	0	71	40
chr11:61561151-61561350	632	321	555	295	62	133	538	285
chr11:61561151-61561350_RC	100	100	149	102	69	0	0	26
chr11:61561156-61561355	672	310	789	342	26	67	416	164
chr11:61561156-61561355_RC	733	342	672	317	57	22	309	144
chr11:61561161-61561360	571	239	339	187	139	123	314	279
chr11:61561161-61561360_RC	249	179	194	180	9	36	262	65
chr11:61561166-61561365	385	197	449	174	181	69	159	211
chr11:61561166-61561365_RC	305	122	175	126	7	132	141	152
chr11:61561171-61561370	789	567	571	356	155	175	294	355
chr11:61561171-61561370_RC	294	161	230	135	61	61	30	188
chr11:61561176-61561375	228	325	308	208	20	126	251	50
chr11:61561176-61561375_RC	292	165	381	183	30	146	0	134
chr11:61561176:G:A_A_wC	0	9	0	8	0	0	0	0
chr11:61561176:G:A_A_wC_RC	89	88	119	72	0	0	24	0
chr11:61561176:G:A_B_wC	16	0	7	0	0	0	0	26
chr11:61561176:G:A_B_wC_RC	221	137	112	87	21	246	38	107
chr11:61561181-61561380	695	383	613	374	85	101	207	286
chr11:61561181-61561380_RC	373	129	204	109	56	0	0	11
chr11:61561186-61561385	530	195	511	387	172	274	369	130
chr11:61561186-61561385_RC	300	118	239	134	78	90	55	56
chr11:61561191-61561390	564	269	602	299	144	149	237	207
chr11:61561191-61561390_RC	210	81	192	143	51	66	121	94
chr11:61561196-61561395	359	299	402	204	76	28	267	136
chr11:61561196-61561395_RC	213	97	116	80	0	36	76	80
chr11:61561201-61561400	391	227	392	206	161	0	79	165
chr11:61561201-61561400_RC	282	276	206	197	0	120	103	91
chr11:61561206-61561405	498	202	385	190	105	112	90	280
chr11:61561206-61561405_RC	265	133	271	166	30	85	140	248
chr11:61561211-61561410	795	400	483	432	249	283	842	636
chr11:61561211-61561410_RC	346	130	292	119	80	106	35	38
chr11:61561216-61561415	563	397	596	351	107	117	355	469
chr11:61561216-61561415_RC	363	173	308	145	182	226	344	239
chr11:61561221-61561420	476	386	796	402	562	591	899	415
chr11:61561221-61561420_RC	496	326	320	166	31	117	141	214
chr11:61561226-61561425	387	237	442	326	48	55	79	486
chr11:61561226-61561425_RC	399	200	338	173	164	118	15	100
chr11:61561231-61561430	695	425	626	431	153	490	398	317
chr11:61561231-61561430_RC	383	243	312	164	90	0	100	82
chr11:61561236-61561435	483	271	412	278	191	349	340	159
chr11:61561236-61561435_RC	473	293	285	178	48	0	19	167
chr11:61561241-61561440	818	461	668	409	284	476	336	572
chr11:61561241-61561440_RC	164	132	144	65	0	47	74	0
chr11:61561249:C:A_A_wC	586	280	552	235	269	0	270	121
chr11:61561249:C:A_A_wC_RC	138	46	157	128	43	74	22	80
chr11:61561249:C:A_B_wC	837	373	620	504	40	233	307	261
chr11:61561249:C:A_B_wC_RC	126	73	148	79	67	0	533	31
chr11:61561251-61561450	1033	416	820	574	183	384	400	116
chr11:61561251-61561450_RC	468	281	675	261	40	0	135	167
chr11:61561253:A:G_A_wC	268	349	548	312	23	0	156	72
chr11:61561253:A:G_A_wC_RC	348	298	179	147	32	0	57	75
chr11:61561253:A:G_B_wC	738	381	539	307	151	193	269	123
chr11:61561253:A:G_B_wC_RC	235	165	240	161	0	0	24	66
chr11:61561256-61561455	969	577	905	602	87	260	328	460
chr11:61561256-61561455_RC	187	159	265	161	44	99	189	58
chr11:61561261-61561460	1030	481	1083	688	920	607	1487	1073
chr11:61561261-61561460_RC	207	77	244	73	70	83	93	28
chr11:61561263:T:G_A_wC	342	181	341	196	31	206	93	111
chr11:61561263:T:G_A_wC_RC	457	381	571	376	183	82	65	272
chr11:61561263:T:G_B_wC	356	138	385	210	74	28	89	386
chr11:61561263:T:G_B_wC_RC	430	196	634	184	115	126	110	101
chr11:61561266-61561465	1153	725	1198	719	745	1593	1308	1329
chr11:61561266-61561465_RC	203	190	324	68	100	120	175	142
chr11:61561271-61561470	1528	683	1392	660	501	600	811	624
chr11:61561271-61561470_RC	450	157	402	227	72	0	168	135
chr11:61561276-61561475	1043	772	1140	756	537	514	1108	1266
chr11:61561276-61561475_RC	464	240	452	309	91	27	51	190
chr11:61561281-61561480	1150	716	954	573	315	337	1136	758
chr11:61561281-61561480_RC	471	259	440	249	115	114	223	231
chr11:61561286-61561485	1143	537	915	484	336	329	260	458
chr11:61561286-61561485_RC	318	150	286	207	83	0	302	90
chr11:61561288:A:G_A_wC	465	390	709	381	49	141	807	173
chr11:61561288:A:G_A_wC_RC	339	129	162	110	57	116	0	102
chr11:61561288:A:G_B_wC	877	497	597	351	39	136	153	336
chr11:61561288:A:G_B_wC_RC	187	156	343	160	73	70	39	114
chr11:61561291-61561490	1060	608	910	589	640	662	1161	698
chr11:61561291-61561490_RC	282	79	129	65	14	58	141	187
chr11:61561296-61561495	968	490	542	409	528	320	689	648
chr11:61561296-61561495_RC	177	111	189	104	17	78	52	132
chr11:61561301-61561500	683	310	494	270	196	91	228	334
chr11:61561301-61561500_RC	204	73	124	133	0	29	239	63
chr11:61561306-61561505	1603	611	1238	585	429	203	792	619
chr11:61561306-61561505_RC	198	207	154	113	61	138	0	157
chr11:61561311-61561510	1267	627	1095	567	261	323	486	332
chr11:61561311-61561510_RC	234	93	192	104	12	0	97	68
chr11:61561316-61561515	709	361	451	303	99	212	200	217
chr11:61561316-61561515_RC	118	94	284	96	0	42	0	36
chr11:61561321-61561520	1226	500	925	557	437	243	498	549
chr11:61561321-61561520_RC	260	98	209	191	52	91	431	98
chr11:61561326-61561525	912	503	555	544	268	338	422	355
chr11:61561326-61561525_RC	144	79	93	55	61	0	0	14
chr11:61561331-61561530	1295	424	807	563	400	203	454	470
chr11:61561331-61561530_RC	323	313	446	289	96	280	307	331
chr11:61561334:T:A_A_wC	533	367	750	448	122	274	211	378
chr11:61561334:T:A_A_wC_RC	345	239	312	255	44	41	193	124
chr11:61561334:T:A_B_wC	659	316	639	405	354	180	239	179
chr11:61561334:T:A_B_wC_RC	104	58	126	60	15	128	43	57
chr11:61561336-61561535	966	484	784	583	132	153	418	417
chr11:61561336-61561535_RC	256	173	260	107	131	183	83	14
chr11:61561341-61561540	876	559	863	644	348	207	939	422
chr11:61561341-61561540_RC	151	131	174	98	144	65	184	116
chr11:61561345:T:C_B_wC	997	685	876	477	306	279	437	378
chr11:61561345:T:C_B_wC_RC	725	458	600	429	188	339	138	278
chr11:61561346-61561545	723	499	780	487	647	310	347	649
chr11:61561346-61561545_RC	285	182	306	181	32	131	297	204
chr11:61561351-61561550	1227	631	1038	612	704	712	1243	1198
chr11:61561351-61561550_RC	284	241	177	168	160	114	519	134
chr11:61561356-61561555	863	507	708	642	232	772	519	326
chr11:61561356-61561555_RC	483	261	376	198	317	208	676	305
chr11:61561361-61561560	1200	592	718	580	541	468	884	681
chr11:61561361-61561560_RC	270	137	164	154	190	252	418	314
chr11:61561366-61561565	1272	625	931	650	935	215	536	456
chr11:61561366-61561565_RC	539	285	529	381	186	0	276	381
chr11:61561371-61561570	1181	836	865	530	309	254	728	813
chr11:61561371-61561570_RC	882	389	516	397	170	267	208	149
chr11:61561376-61561575	1185	808	987	517	339	291	715	730
chr11:61561376-61561575_RC	422	255	532	188	33	144	193	276
chr11:61561381-61561580	1236	696	1093	885	274	196	601	867
chr11:61561381-61561580_RC	674	229	395	419	102	214	370	232
chr11:61561386-61561585	1135	602	988	709	561	533	743	743
chr11:61561386-61561585_RC	660	274	440	293	176	286	158	387
chr11:61561391-61561590	1290	628	1035	571	427	306	426	454
chr11:61561391-61561590_RC	418	286	539	319	45	205	261	255
chr11:61561396-61561595	851	433	700	437	63	134	379	232
chr11:61561396-61561595_RC	264	197	350	165	101	0	351	163
chr11:61561401-61561600	1125	534	973	434	264	227	254	423
chr11:61561401-61561600_RC	234	121	371	218	62	190	145	311
chr11:61561406-61561605	833	453	975	530	360	112	487	483
chr11:61561406-61561605_RC	448	292	385	246	134	41	56	206
chr11:61561411-61561610	780	430	797	446	302	253	385	554
chr11:61561411-61561610_RC	379	238	276	193	90	86	101	464
chr11:61561416-61561615	913	604	842	720	378	222	754	601
chr11:61561416-61561615_RC	372	193	238	160	75	101	99	126
chr11:61561421-61561620	663	417	641	325	271	136	67	277
chr11:61561421-61561620_RC	443	280	601	310	25	104	223	209
chr11:61561426-61561625	718	401	627	503	290	535	750	489
chr11:61561426-61561625_RC	446	201	410	322	46	0	768	159
chr11:61561431-61561630	1057	582	949	464	1256	1126	1133	1037
chr11:61561431-61561630_RC	351	238	270	206	23	105	166	149
chr11:61561436-61561635	915	428	767	608	268	601	505	600
chr11:61561436-61561635_RC	762	365	824	446	137	140	504	322
chr11:61561439:T:C_A_wC	1095	482	1025	571	332	165	105	522
chr11:61561439:T:C_A_wC_RC	227	222	334	131	85	50	79	314
chr11:61561439:T:C_B_wC	894	599	692	436	242	256	386	291
chr11:61561439:T:C_B_wC_RC	377	109	213	182	53	199	236	64
chr11:61561441-61561640	806	370	679	410	397	125	448	394
chr11:61561441-61561640_RC	468	335	564	405	93	190	191	77
chr11:61561446-61561645	729	375	523	383	25	0	149	241
chr11:61561446-61561645_RC	734	443	570	351	107	172	267	158
chr11:61561451-61561650	391	315	513	383	72	40	140	181
chr11:61561451-61561650_RC	873	635	578	347	212	169	191	262
chr11:61561456-61561655	590	280	604	281	115	107	86	195
chr11:61561456-61561655_RC	193	154	216	138	56	98	76	34
chr11:61561461-61561660	396	244	396	137	86	16	101	101
chr11:61561461-61561660_RC	354	230	416	266	63	210	27	33
chr11:61561466-61561665	709	414	722	444	111	190	49	137
chr11:61561466-61561665_RC	456	308	565	179	179	131	136	94
chr11:61561471-61561670	640	374	652	298	225	122	277	159
chr11:61561471-61561670_RC	352	210	560	300	215	78	82	87
chr11:61561476-61561675	598	399	544	292	11	50	318	141
chr11:61561476-61561675_RC	970	318	645	451	241	56	72	250
chr11:61561481-61561680	972	516	908	438	84	160	153	585
chr11:61561481-61561680_RC	438	180	377	229	209	0	83	289
chr11:61561486-61561685	585	401	461	343	165	339	116	161
chr11:61561486-61561685_RC	235	279	502	383	50	123	124	135
chr11:61561491-61561690	539	330	601	349	44	80	315	145
chr11:61561491-61561690_RC	573	336	426	373	102	57	117	299
chr11:61561496-61561695	874	490	763	468	215	134	417	402
chr11:61561496-61561695_RC	514	277	480	248	196	79	691	379
chr11:61561501-61561700	492	330	633	407	161	157	260	186
chr11:61561501-61561700_RC	332	249	272	228	19	200	118	197
chr11:61561506-61561705	864	462	702	485	372	85	567	256
chr11:61561506-61561705_RC	498	325	653	310	279	121	326	171
chr11:61561511-61561710	609	211	312	193	133	322	347	191
chr11:61561511-61561710_RC	494	257	382	207	110	79	170	250
chr11:61561514:C:A_A_wC	692	337	635	423	166	232	144	146
chr11:61561514:C:A_A_wC_RC	207	181	197	124	0	12	195	100
chr11:61561514:C:A_B_wC	921	438	767	447	229	282	287	461
chr11:61561514:C:A_B_wC_RC	356	121	149	196	80	0	123	107
chr11:61561516-61561715	646	478	538	495	323	231	252	526
chr11:61561516-61561715_RC	567	194	484	275	145	140	263	285
chr11:61561521-61561720	262	180	269	155	11	49	0	64
chr11:61561521-61561720_RC	180	83	237	107	19	0	22	44
chr11:61561526-61561725	1260	772	847	581	147	531	155	76
chr11:61561526-61561725_RC	320	93	179	157	16	0	29	23
chr11:61561531-61561730	690	428	588	455	190	323	232	348
chr11:61561531-61561730_RC	378	229	451	331	160	56	297	109
chr11:61561536-61561735	771	305	743	490	98	114	51	270
chr11:61561536-61561735_RC	170	133	250	211	173	279	209	291
chr11:61561541-61561740	915	432	838	546	184	294	184	164
chr11:61561541-61561740_RC	267	249	308	261	15	92	104	0
chr11:61561546-61561745	1067	615	1015	708	285	242	566	501
chr11:61561546-61561745_RC	381	270	411	252	13	0	58	85
chr11:61561551-61561750	1197	477	729	425	55	98	106	385
chr11:61561551-61561750_RC	299	88	247	153	26	0	0	110
chr11:61561556-61561755	866	463	792	394	263	141	115	326
chr11:61561556-61561755_RC	513	294	390	268	0	0	172	134
chr11:61561559:A:G_A_wC	642	377	528	402	104	155	197	435
chr11:61561559:A:G_A_wC_RC	509	448	577	307	96	33	204	376
chr11:61561559:A:G_B_wC	884	564	795	453	182	219	429	264
chr11:61561559:A:G_B_wC_RC	503	261	597	370	63	158	323	199
chr11:61561561-61561760	957	536	848	633	297	174	253	390
chr11:61561561-61561760_RC	417	266	446	272	61	84	297	113
chr11:61561561:G:A_A_wC	373	260	475	278	120	53	268	304
chr11:61561561:G:A_A_wC_RC	351	201	377	323	81	0	49	90
chr11:61561561:G:A_B_wC	591	468	671	375	215	0	297	316
chr11:61561561:G:A_B_wC_RC	614	367	735	432	130	44	177	204
chr11:61561566-61561765	811	381	811	561	142	432	376	377
chr11:61561566-61561765_RC	438	299	488	237	84	135	271	16
chr11:61561571-61561770	1074	488	930	530	250	469	258	300
chr11:61561571-61561770_RC	656	172	353	391	20	103	35	104
chr11:61561576-61561775	967	529	769	484	153	246	408	505
chr11:61561576-61561775_RC	609	237	420	342	47	0	86	125
chr11:61561581-61561780	1188	568	892	607	403	117	745	524
chr11:61561581-61561780_RC	689	470	524	324	19	101	438	135
chr11:61561586-61561785	979	697	1021	519	308	119	994	302
chr11:61561586-61561785_RC	568	214	477	278	86	137	220	136
chr11:61561591-61561790	1066	583	1003	565	151	163	256	303
chr11:61561591-61561790_RC	583	313	457	319	92	111	79	200
chr11:61561596-61561795	954	409	1089	599	168	163	492	279
chr11:61561596-61561795_RC	333	235	292	210	49	73	110	54
chr11:61561601-61561800	888	317	606	391	273	79	346	323
chr11:61561601-61561800_RC	471	303	292	242	67	36	40	122
chr11:61561606-61561805	837	480	922	616	79	196	231	192
chr11:61561606-61561805_RC	419	198	377	365	53	67	171	275
chr11:61561611-61561810	964	582	1170	489	114	261	324	567
chr11:61561611-61561810_RC	858	443	764	598	254	323	617	408
chr11:61561616-61561815	589	441	901	559	174	205	329	313
chr11:61561616-61561815_RC	491	246	413	248	82	91	204	123
chr11:61561621-61561820	1010	466	888	497	210	58	300	268
chr11:61561621-61561820_RC	710	443	681	359	58	113	150	179
chr11:61561626-61561825	500	355	417	324	28	133	262	49
chr11:61561626-61561825_RC	593	401	511	330	69	188	298	162
chr11:61561631-61561830	510	441	687	478	137	183	121	136
chr11:61561631-61561830_RC	454	272	543	277	51	21	252	69
chr11:61561632:C:A_A_wC	852	620	738	452	160	36	468	710
chr11:61561632:C:A_A_wC_RC	271	163	264	195	21	107	149	76
chr11:61561632:C:A_B_wC	811	471	670	351	82	100	243	193
chr11:61561632:C:A_B_wC_RC	417	113	466	321	172	47	239	147
chr11:61561636-61561835	823	324	717	444	36	148	203	362
chr11:61561636-61561835_RC	561	285	473	224	89	89	83	287
chr11:61561641-61561840	625	507	632	402	523	366	521	858
chr11:61561641-61561840_RC	216	176	270	90	95	0	96	73
chr11:61561646-61561845	669	383	751	527	551	395	562	945
chr11:61561646-61561845_RC	270	195	297	214	23	78	24	144
chr11:61561651-61561850	603	436	518	322	157	94	386	329
chr11:61561651-61561850_RC	204	176	238	163	113	127	140	88
chr11:61561656-61561855	958	465	787	572	271	339	659	232
chr11:61561656-61561855_RC	373	210	294	202	75	67	87	86
chr11:61561661-61561860	852	646	874	595	295	296	323	432
chr11:61561661-61561860_RC	589	302	337	181	84	0	66	104
chr11:61561666-61561865	532	527	621	359	149	138	366	461
chr11:61561666-61561865_RC	278	215	238	176	110	80	263	119
chr11:61561671-61561870	905	536	679	533	71	146	528	416
chr11:61561671-61561870_RC	563	270	566	315	110	265	476	102
chr11:61561676-61561875	956	520	796	449	382	354	692	394
chr11:61561676-61561875_RC	583	289	488	287	0	0	341	614
chr11:61561681-61561880	694	550	843	607	122	96	556	558
chr11:61561681-61561880_RC	604	285	467	230	136	120	144	179
chr11:61561686-61561885	863	431	537	518	274	295	284	662
chr11:61561686-61561885_RC	610	238	433	341	110	27	70	186
chr11:61561691-61561890	702	531	717	432	225	208	541	314
chr11:61561691-61561890_RC	283	238	374	224	0	4	244	164
chr11:61561696-61561895	878	347	718	400	150	122	365	231
chr11:61561696-61561895_RC	658	302	409	281	72	0	85	69
chr11:61561701-61561900	438	313	580	257	161	201	87	761
chr11:61561701-61561900_RC	161	160	86	147	13	29	163	10
chr11:61561706-61561905	96	40	103	58	0	0	0	8
chr11:61561706-61561905_RC	293	136	225	144	11	0	94	80
chr11:61561711-61561910	873	383	778	390	130	78	333	233
chr11:61561711-61561910_RC	384	176	335	162	67	0	111	83
chr11:61561716-61561915	480	240	528	274	112	85	134	744
chr11:61561716-61561915_RC	118	110	150	84	23	78	73	54
chr11:61561721-61561920	513	298	597	341	44	59	230	65
chr11:61561721-61561920_RC	249	195	255	123	47	54	305	115
chr11:61561726-61561925	240	242	243	138	45	0	0	110
chr11:61561726-61561925_RC	212	141	279	186	0	60	0	24
chr11:61561731-61561930	384	200	112	132	31	186	32	57
chr11:61561731-61561930_RC	315	200	232	188	27	100	98	83
chr11:61561736-61561935	243	219	257	210	0	57	273	109
chr11:61561736-61561935_RC	242	106	257	140	0	115	61	135
chr11:61561741-61561940	245	128	201	89	35	0	94	67
chr11:61561741-61561940_RC	255	137	116	148	0	50	31	161
chr11:61561746-61561945	225	150	302	94	15	27	27	133
chr11:61561746-61561945_RC	333	195	309	175	20	38	78	42
chr11:61561748:A:G_A_wC	756	358	611	305	387	94	437	557
chr11:61561748:A:G_A_wC_RC	342	195	190	207	94	135	0	152
chr11:61561748:A:G_B_wC	503	443	393	257	164	379	721	268
chr11:61561748:A:G_B_wC_RC	569	238	457	199	95	143	56	185
chr11:61561751-61561950	131	61	114	112	0	103	58	22
chr11:61561751-61561950_RC	25	77	71	78	19	36	104	76
chr11:61561756-61561955	238	112	153	87	56	0	171	188
chr11:61561756-61561955_RC	55	22	19	2	0	0	31	0
chr11:61561761-61561960	218	98	131	114	19	0	23	78
chr11:61561761-61561960_RC	207	159	313	70	13	51	71	92
chr11:61561766-61561965	238	178	191	129	69	93	62	415
chr11:61561766-61561965_RC	202	173	201	197	52	202	42	170
chr11:61561769:C:G_A_wC	749	271	600	383	98	0	254	121
chr11:61561769:C:G_A_wC_RC	358	246	397	120	70	0	163	379
chr11:61561769:C:G_B_wC	780	457	863	481	296	87	357	288
chr11:61561769:C:G_B_wC_RC	696	249	408	369	97	0	114	54
chr11:61561771-61561970	281	76	173	163	0	0	124	111
chr11:61561771-61561970_RC	415	166	319	180	21	0	25	260
chr11:61561776-61561975	143	106	196	120	104	138	95	207
chr11:61561776-61561975_RC	218	151	287	143	141	140	163	235
chr11:61561781-61561980	193	126	93	35	0	0	24	35
chr11:61561781-61561980_RC	285	162	205	219	39	57	15	40
chr11:61561786-61561985	173	187	166	91	21	54	35	169
chr11:61561786-61561985_RC	163	100	82	73	115	17	0	165
chr11:61561791-61561990	202	89	175	59	140	0	104	0
chr11:61561791-61561990_RC	161	97	136	62	19	33	0	15
chr11:61561796-61561995	603	213	366	245	112	246	135	389
chr11:61561796-61561995_RC	163	148	177	138	92	57	280	120
chr11:61561801-61562000	269	223	319	268	39	37	68	180
chr11:61561801-61562000_RC	330	200	283	136	698	944	1248	746
chr11:61561806-61562005	368	176	280	204	28	0	101	116
chr11:61561806-61562005_RC	372	198	157	120	83	124	293	234
chr11:61561811-61562010	392	186	466	215	68	89	20	45
chr11:61561811-61562010_RC	325	165	377	138	168	57	142	283
chr11:61561816-61562015	70	33	86	48	0	0	32	0
chr11:61561816-61562015_RC	223	81	76	49	0	116	56	33
chr11:61561821-61562020	285	78	208	151	64	43	43	143
chr11:61561821-61562020_RC	173	165	237	129	128	25	57	296
chr11:61561826-61562025	435	175	303	217	21	0	93	114
chr11:61561826-61562025_RC	404	184	291	206	68	46	108	145
chr11:61561831-61562030	425	257	342	309	73	177	286	230
chr11:61561831-61562030_RC	566	355	566	378	73	227	377	157
chr11:61561836-61562035	544	252	412	408	150	299	268	613
chr11:61561836-61562035_RC	820	383	556	347	371	65	253	628
chr11:61561841-61562040	398	292	396	275	135	43	92	88
chr11:61561841-61562040_RC	750	426	773	428	117	54	328	214
chr11:61561846-61562045	532	428	399	321	93	362	189	226
chr11:61561846-61562045_RC	610	233	547	342	143	163	110	210
chr11:61561851-61562050	452	274	386	264	85	162	39	57
chr11:61561851-61562050_RC	529	317	338	263	87	118	312	101
chr11:61561856-61562055	526	282	477	317	225	58	154	130
chr11:61561856-61562055_RC	469	378	641	236	88	102	404	1084
chr11:61561857:C:T_A_wC	300	151	320	173	0	189	92	113
chr11:61561857:C:T_A_wC_RC	318	187	292	160	0	0	68	105
chr11:61561857:C:T_B_wC	215	158	127	84	17	0	30	30
chr11:61561857:C:T_B_wC_RC	278	151	311	88	0	0	77	106
chr11:61561861-61562060	395	327	410	266	98	94	179	72
chr11:61561861-61562060_RC	937	401	825	619	201	234	116	379
chr11:61561866-61562065	277	269	383	189	70	12	386	284
chr11:61561866-61562065_RC	393	247	387	248	100	0	142	136
chr11:61561871-61562070	748	420	669	304	159	145	295	172
chr11:61561871-61562070_RC	432	303	551	326	207	66	132	216
chr11:61561876-61562075	400	171	291	140	40	77	209	89
chr11:61561876-61562075_RC	473	283	462	279	16	43	133	242
chr11:61561881-61562080	451	352	300	322	207	338	260	360
chr11:61561881-61562080_RC	429	251	464	331	105	228	175	96
chr11:61561886-61562085	443	290	369	223	168	193	198	297
chr11:61561886-61562085_RC	597	265	562	185	223	148	47	72
chr11:61561891-61562090	637	332	615	328	133	82	225	257
chr11:61561891-61562090_RC	357	282	369	238	14	61	154	125
chr11:61561892:C:T_A_wC	132	124	208	75	8	121	44	43
chr11:61561892:C:T_A_wC_RC	172	115	106	100	40	83	0	106
chr11:61561892:C:T_B_wC	270	190	326	228	18	102	45	117
chr11:61561892:C:T_B_wC_RC	247	188	195	98	278	165	282	101
chr11:61561896-61562095	337	183	418	207	116	141	143	262
chr11:61561896-61562095_RC	380	208	443	217	111	0	128	130
chr11:61561901-61562100	203	52	327	66	119	56	433	90
chr11:61561901-61562100_RC	337	142	257	179	95	42	51	46
chr11:61561906-61562105	357	141	219	141	95	134	360	1172
chr11:61561906-61562105_RC	146	109	151	138	56	56	53	0
chr11:61561911-61562110	291	143	137	94	127	142	171	154
chr11:61561911-61562110_RC	228	130	248	162	0	37	145	69
chr11:61561916-61562115	383	157	440	174	164	162	195	193
chr11:61561916-61562115_RC	359	198	302	301	108	92	242	113
chr11:61561921-61562120	310	203	199	73	302	666	682	812
chr11:61561921-61562120_RC	153	119	148	51	36	86	56	17
chr11:61561921:T:C_A_wC	269	125	223	160	119	0	270	410
chr11:61561921:T:C_A_wC_RC	232	172	198	162	71	71	37	73
chr11:61561921:T:C_B_wC	376	50	150	147	26	0	33	104
chr11:61561921:T:C_B_wC_RC	334	205	167	200	155	57	97	167
chr11:61561926-61562125	316	173	296	142	180	114	490	418
chr11:61561926-61562125_RC	164	99	163	85	74	25	236	70
chr11:61561931-61562130	186	105	127	128	118	103	40	518
chr11:61561931-61562130_RC	138	50	163	64	3	68	71	148
chr11:61561936-61562135	304	124	263	190	311	65	364	194
chr11:61561936-61562135_RC	286	105	300	217	82	105	26	44
chr11:61561941-61562140	297	168	242	195	70	122	61	138
chr11:61561941-61562140_RC	271	271	239	225	52	49	70	72
chr11:61561946-61562145	550	306	383	279	186	254	298	304
chr11:61561946-61562145_RC	196	203	262	127	112	106	59	32
chr11:61561951-61562150	492	253	748	305	162	389	465	719
chr11:61561951-61562150_RC	306	127	256	174	28	81	36	52
chr11:61561956-61562155	459	263	432	187	11	65	484	186
chr11:61561956-61562155_RC	659	152	313	156	86	118	229	109
chr11:61561961-61562160	390	130	317	222	162	173	328	257
chr11:61561961-61562160_RC	301	152	194	110	60	0	33	153
chr11:61561966-61562165	266	81	198	153	91	156	249	142
chr11:61561966-61562165_RC	92	45	132	88	23	0	36	39
chr11:61561971-61562170	203	71	187	109	122	72	0	283
chr11:61561971-61562170_RC	259	223	140	142	7	166	106	106
chr11:61561976-61562175	368	354	411	278	111	154	197	348
chr11:61561976-61562175_RC	190	128	175	107	0	0	16	91
chr11:61561981-61562180	307	248	323	171	260	225	379	559
chr11:61561981-61562180_RC	207	77	150	141	133	50	71	89
chr11:61561986-61562185	125	99	135	87	83	93	162	236
chr11:61561986-61562185_RC	130	84	82	80	124	41	182	166
chr11:61561991-61562190	171	76	122	96	65	89	177	49
chr11:61561991-61562190_RC	323	207	330	183	0	0	52	0
chr11:61561996-61562195	176	95	118	55	265	130	282	372
chr11:61561996-61562195_RC	330	164	241	203	108	111	264	99
chr11:61561997:A:T_A_wC	282	196	260	258	190	119	98	742
chr11:61561997:A:T_A_wC_RC	523	181	257	251	56	194	251	122
chr11:61561997:A:T_B_wC	389	202	232	140	41	127	307	144
chr11:61561997:A:T_B_wC_RC	357	216	343	130	52	41	93	182
chr11:61562001-61562200	473	127	155	152	216	182	199	95
chr11:61562001-61562200_RC	278	125	197	167	0	169	100	160
chr11:61562006-61562205	644	325	700	472	169	248	400	477
chr11:61562006-61562205_RC	129	131	248	95	112	137	63	238
chr11:61562011-61562210	652	409	518	388	349	454	258	405
chr11:61562011-61562210_RC	230	142	211	135	63	0	172	22
chr11:61562016-61562215	443	467	653	418	338	301	282	650
chr11:61562016-61562215_RC	235	98	242	88	62	31	21	64
chr11:61562021-61562220	670	459	665	379	317	164	374	288
chr11:61562021-61562220_RC	221	222	389	224	160	113	52	184
chr11:61562026-61562225	604	312	422	332	197	208	351	404
chr11:61562026-61562225_RC	295	121	209	115	54	56	53	155
chr11:61562031-61562230	507	276	349	232	259	92	315	297
chr11:61562031-61562230_RC	304	179	278	110	89	276	149	57
chr11:61562031:T:C_A_wC	336	157	456	186	22	143	198	297
chr11:61562031:T:C_A_wC_RC	131	65	135	78	101	312	39	201
chr11:61562031:T:C_B_wC	288	82	191	89	174	0	139	117
chr11:61562031:T:C_B_wC_RC	56	81	88	79	134	0	54	8
chr11:61562033:G:A_A_wC	199	143	148	146	96	130	191	165
chr11:61562033:G:A_A_wC_RC	235	49	113	41	77	59	0	16
chr11:61562033:G:A_B_wC	236	111	174	122	101	152	27	142
chr11:61562033:G:A_B_wC_RC	256	173	337	126	50	63	25	152
chr11:61562036-61562235	482	228	460	252	186	168	149	270
chr11:61562036-61562235_RC	190	192	204	91	240	0	157	39
chr11:61562041-61562240	388	276	569	262	300	458	678	815
chr11:61562041-61562240_RC	862	574	696	437	292	171	523	422
chr11:61562046-61562245	641	280	591	299	512	390	221	219
chr11:61562046-61562245_RC	577	290	514	390	252	142	207	271
chr11:61562051-61562250	381	243	327	176	224	236	113	312
chr11:61562051-61562250_RC	707	299	751	421	372	411	576	918
chr11:61562056-61562255	285	180	311	219	99	98	288	159
chr11:61562056-61562255_RC	107	40	75	121	128	18	157	148
chr11:61562061-61562260	354	155	292	266	139	131	444	180
chr11:61562061-61562260_RC	391	191	366	247	64	55	86	0
chr11:61562066-61562265	274	245	354	239	269	143	152	292
chr11:61562066-61562265_RC	522	473	433	364	304	427	473	564
chr11:61562071-61562270	333	252	503	271	383	396	736	1228
chr11:61562071-61562270_RC	73	69	87	76	295	126	93	165
chr11:61562076-61562275	210	115	155	130	49	90	35	85
chr11:61562076-61562275_RC	80	25	45	53	111	106	102	154
chr11:61562081-61562280	232	252	289	280	37	186	23	115
chr11:61562081-61562280_RC	66	45	49	48	26	0	0	0
chr11:61562086-61562285	204	208	182	214	87	139	479	137
chr11:61562086-61562285_RC	11	34	50	9	7	62	0	61
chr11:61562091-61562290	211	32	157	84	28	12	64	100
chr11:61562091-61562290_RC	74	28	43	24	35	45	0	49
chr11:61562096-61562295	281	174	291	142	169	95	278	83
chr11:61562096-61562295_RC	24	23	34	43	33	0	27	0
chr11:61562101-61562300	150	46	123	76	46	97	30	58
chr11:61562101-61562300_RC	50	8	0	15	0	72	13	0
chr11:61562106-61562305	417	221	286	260	134	84	209	120
chr11:61562106-61562305_RC	101	64	34	105	0	20	28	128
chr11:61562111-61562310	375	124	353	164	89	190	136	170
chr11:61562111-61562310_RC	174	62	108	96	259	0	68	138
chr11:61562112:CTT:C_A_wC	487	299	496	203	99	118	220	487
chr11:61562112:CTT:C_A_wC_RC	126	118	109	93	17	30	16	150
chr11:61562112:CTT:C_B_wC	405	381	525	444	270	401	438	433
chr11:61562112:CTT:C_B_wC_RC	160	203	268	94	98	157	98	427
chr11:61562116-61562315	507	198	322	170	99	35	49	187
chr11:61562116-61562315_RC	5	40	7	15	0	53	0	38
chr11:61562121-61562320	489	226	384	174	396	478	362	449
chr11:61562121-61562320_RC	1	14	44	14	0	0	0	0
chr11:61562126-61562325	179	103	129	70	58	37	178	108
chr11:61562126-61562325_RC	26	47	33	49	28	0	0	6
chr11:61562131-61562330	504	244	304	193	169	138	53	235
chr11:61562131-61562330_RC	20	5	20	20	31	0	22	25
chr11:61562136-61562335	394	120	329	191	16	95	106	301
chr11:61562136-61562335_RC	70	5	25	60	18	0	71	54
chr11:61562139:C:T_A_wC	480	217	492	250	204	161	266	352
chr11:61562139:C:T_A_wC_RC	824	499	635	500	352	594	532	869
chr11:61562139:C:T_B_wC	661	329	635	435	260	214	322	342
chr11:61562139:C:T_B_wC_RC	751	586	789	432	169	542	399	326
chr11:61562141-61562340	184	144	319	138	50	100	46	167
chr11:61562141-61562340_RC	44	2	25	7	24	0	30	64
chr11:61562146-61562345	405	215	435	142	60	75	58	102
chr11:61562146-61562345_RC	50	5	23	18	5	0	57	17
chr11:61562151-61562350	344	208	389	187	559	721	906	697
chr11:61562151-61562350_RC	52	34	62	34	247	217	270	209
chr11:61562156-61562355	453	287	349	220	172	187	478	313
chr11:61562156-61562355_RC	41	109	117	43	150	0	93	165
chr11:61562161-61562360	101	103	180	88	122	154	122	43
chr11:61562161-61562360_RC	24	22	6	43	59	105	155	179
chr11:61562166-61562365	426	251	434	307	243	539	478	764
chr11:61562166-61562365_RC	52	28	31	31	0	0	0	50
chr11:61562171-61562370	380	273	391	214	145	288	429	581
chr11:61562171-61562370_RC	87	24	3	28	23	87	0	0
chr11:61562176-61562375	247	106	236	99	82	35	155	162
chr11:61562176-61562375_RC	189	29	239	51	50	0	68	98
chr11:61562181-61562380	399	166	469	221	93	225	168	113
chr11:61562181-61562380_RC	265	247	312	190	123	37	226	184
chr11:61562186-61562385	193	186	359	133	74	64	102	228
chr11:61562186-61562385_RC	219	137	272	145	120	110	80	314
chr11:61562191-61562390	425	217	355	252	185	65	63	83
chr11:61562191-61562390_RC	408	195	310	228	79	96	159	245
chr11:61562196-61562395	464	249	386	355	243	88	640	793
chr11:61562196-61562395_RC	819	565	830	539	387	248	472	423
chr11:61562197:G:A_A_wC	425	120	290	148	0	0	33	113
chr11:61562197:G:A_A_wC_RC	0	0	23	0	17	0	42	39
chr11:61562197:G:A_B_wC	369	194	270	194	42	106	193	84
chr11:61562197:G:A_B_wC_RC	9	0	85	23	0	53	0	0
chr11:61562201-61562400	525	249	452	316	147	133	181	352
chr11:61562201-61562400_RC	641	404	628	418	157	320	370	392
chr11:61562201:C:T_A_wC	46	44	36	61	28	67	113	23
chr11:61562201:C:T_A_wC_RC	24	46	29	13	0	0	0	77
chr11:61562201:C:T_B_wC	256	105	97	130	105	176	25	137
chr11:61562201:C:T_B_wC_RC	15	44	55	24	38	100	0	19
chr11:61562206-61562405	357	273	348	179	53	28	138	222
chr11:61562206-61562405_RC	778	268	604	379	238	111	227	234
chr11:61562211-61562410	749	340	666	265	153	201	87	150
chr11:61562211-61562410_RC	719	394	592	408	106	0	240	447
chr11:61562216-61562415	395	223	338	247	114	136	64	224
chr11:61562216-61562415_RC	701	443	574	391	142	82	28	167
chr11:61562221-61562420	204	132	200	124	33	73	129	13
chr11:61562221-61562420_RC	418	229	357	257	144	25	94	66
chr11:61562224:T:G_A_wC	625	197	352	198	75	129	436	291
chr11:61562224:T:G_A_wC_RC	19	2	28	12	28	0	0	0
chr11:61562224:T:G_B_wC	367	200	323	371	157	394	309	197
chr11:61562224:T:G_B_wC_RC	477	320	430	322	209	48	416	142
chr11:61562226-61562425	298	178	270	180	55	0	69	122
chr11:61562226-61562425_RC	650	206	572	256	36	169	166	289
chr11:61562231-61562430	576	408	635	405	113	102	270	150
chr11:61562231-61562430_RC	332	226	555	187	20	126	129	108
chr11:61562236-61562435	485	224	458	223	41	51	176	139
chr11:61562236-61562435_RC	354	108	305	157	49	110	36	59
chr11:61562241-61562440	365	200	427	214	996	833	1074	1010
chr11:61562241-61562440_RC	622	313	495	414	62	83	244	273
chr11:61562246-61562445	692	511	725	463	1400	1519	2011	1509
chr11:61562246-61562445_RC	865	328	655	499	60	124	172	214
chr11:61562251-61562450	749	429	844	534	1725	1228	2310	1748
chr11:61562251-61562450_RC	847	481	686	460	144	238	296	349
chr11:61562252:G:C_A_wC	329	255	328	190	121	130	399	261
chr11:61562252:G:C_A_wC_RC	75	58	77	85	112	193	51	181
chr11:61562252:G:C_B_wC	537	200	301	240	158	174	383	307
chr11:61562252:G:C_B_wC_RC	68	69	55	65	109	48	211	159
chr11:61562256-61562455	991	478	688	545	1163	1370	1553	1315
chr11:61562256-61562455_RC	574	445	611	438	181	91	258	416
chr11:61562261-61562460	849	350	772	426	915	1188	1739	1691
chr11:61562261-61562460_RC	501	375	361	316	126	82	145	408
chr11:61562266-61562465	623	428	504	472	1209	2216	1570	1820
chr11:61562266-61562465_RC	629	361	598	422	77	134	307	263
chr11:61562268:G:A_A_wC	474	203	369	241	155	0	229	739
chr11:61562268:G:A_A_wC_RC	69	9	24	6	65	116	62	25
chr11:61562268:G:A_B_wC	274	257	434	246	175	248	465	282
chr11:61562268:G:A_B_wC_RC	48	0	52	19	21	0	29	42
chr11:61562271-61562470	1117	606	791	790	1783	2315	2435	2592
chr11:61562271-61562470_RC	654	358	371	251	117	335	0	131
chr11:61562276-61562475	1083	517	952	600	2161	2158	2326	3296
chr11:61562276-61562475_RC	523	266	329	233	148	0	181	78
chr11:61562281-61562480	1002	459	677	534	1357	1659	1790	1698
chr11:61562281-61562480_RC	654	363	599	230	207	101	351	199
chr11:61562286-61562485	718	491	829	621	1292	1312	2531	2747
chr11:61562286-61562485_RC	607	327	370	276	105	188	58	162
chr11:61562291-61562490	517	254	404	334	1148	1429	1255	1545
chr11:61562291-61562490_RC	813	451	629	374	188	50	351	216
chr11:61562293:A:G_A_wC	613	215	389	233	310	157	482	182
chr11:61562293:A:G_A_wC_RC	531	280	331	332	105	77	148	200
chr11:61562293:A:G_B_wC	567	287	333	239	24	259	463	423
chr11:61562293:A:G_B_wC_RC	489	331	341	303	121	128	117	258
chr11:61562296-61562495	866	511	749	620	1608	1246	2897	2470
chr11:61562296-61562495_RC	895	420	756	377	139	249	401	346
chr11:61562301-61562500	497	232	432	160	540	926	920	542
chr11:61562301-61562500_RC	779	381	579	397	76	157	313	135
chr11:61562306-61562505	516	291	577	359	609	1037	1306	798
chr11:61562306-61562505_RC	775	513	703	471	21	112	192	313
chr11:61562311-61562510	543	233	474	230	363	277	414	430
chr11:61562311-61562510_RC	411	151	363	251	71	58	37	18
chr11:61562316-61562515	898	489	807	523	1192	568	1229	1409
chr11:61562316-61562515_RC	659	357	526	372	145	157	623	269
chr11:61562321-61562520	519	326	536	365	709	778	788	1011
chr11:61562321-61562520_RC	368	263	726	422	63	38	391	275
chr11:61562326-61562525	878	418	870	519	306	140	436	781
chr11:61562326-61562525_RC	530	270	468	304	83	44	156	191
chr11:61562331-61562530	711	474	789	471	333	580	267	280
chr11:61562331-61562530_RC	444	140	383	160	55	66	124	68
chr11:61562336-61562535	878	457	842	602	477	281	445	406
chr11:61562336-61562535_RC	364	122	171	95	95	0	139	150
chr11:61562341-61562540	523	238	537	254	81	0	466	287
chr11:61562341-61562540_RC	604	329	496	343	92	218	489	167
chr11:61562346-61562545	741	343	436	327	208	0	248	238
chr11:61562346-61562545_RC	630	277	381	289	84	76	337	341
chr11:61562351-61562550	364	219	507	275	164	128	293	255
chr11:61562351-61562550_RC	364	218	333	279	41	255	329	104
chr11:61562356-61562555	779	446	628	330	157	42	164	249
chr11:61562356-61562555_RC	286	182	403	207	72	40	146	86
chr11:61562361-61562560	1179	580	973	588	128	180	205	197
chr11:61562361-61562560_RC	398	260	241	238	46	153	13	255
chr11:61562366-61562565	458	278	637	412	132	167	238	66
chr11:61562366-61562565_RC	520	289	280	161	37	71	215	311
chr11:61562371-61562570	638	363	429	344	133	98	110	92
chr11:61562371-61562570_RC	361	174	246	176	18	29	17	23
chr11:61562376-61562575	689	352	697	335	129	92	403	838
chr11:61562376-61562575_RC	398	244	406	217	53	86	153	30
chr11:61562381-61562580	701	367	518	325	190	82	289	236
chr11:61562381-61562580_RC	508	242	446	216	24	35	103	155
chr11:61562386-61562585	518	277	669	263	100	0	115	181
chr11:61562386-61562585_RC	450	188	286	233	44	0	171	99
chr11:61562391-61562590	800	370	787	413	161	341	453	460
chr11:61562391-61562590_RC	444	142	283	343	72	0	104	31
chr11:61562401-61562600	547	497	548	452	179	80	218	313
chr11:61562401-61562600_RC	256	134	333	144	88	109	23	53
chr11:61562406-61562605	452	305	444	375	45	290	212	1128
chr11:61562406-61562605_RC	407	151	280	162	77	0	64	163
chr11:61562411-61562610	588	438	531	347	129	131	330	653
chr11:61562411-61562610_RC	138	195	204	134	72	47	36	57
chr11:61562416-61562615	866	487	741	543	57	134	302	164
chr11:61562416-61562615_RC	326	211	300	126	0	71	62	169
chr11:61562421-61562620	810	426	746	465	186	191	325	338
chr11:61562421-61562620_RC	219	195	292	130	0	0	0	91
chr11:61562426-61562625	493	361	526	274	199	53	146	132
chr11:61562426-61562625_RC	319	170	331	197	129	0	217	163
chr11:61562426:C:T_A_wC	659	361	544	315	227	90	267	502
chr11:61562426:C:T_A_wC_RC	539	234	432	278	69	0	261	275
chr11:61562426:C:T_B_wC	911	591	720	444	1405	1110	2040	1920
chr11:61562426:C:T_B_wC_RC	593	280	506	314	158	92	242	107
chr11:61562429:G:A_A_wC	793	375	828	530	322	305	395	451
chr11:61562429:G:A_A_wC_RC	489	336	498	299	146	106	220	214
chr11:61562429:G:A_B_wC	988	689	736	603	439	314	327	540
chr11:61562429:G:A_B_wC_RC	630	298	561	346	124	42	222	110
chr11:61562431-61562630	434	282	503	216	77	67	171	225
chr11:61562431-61562630_RC	326	331	404	248	42	21	167	571
chr11:61562436-61562635	445	340	469	258	85	0	199	23
chr11:61562436-61562635_RC	440	219	307	278	14	0	124	97
chr11:61562436:A:T_A_wC	855	565	736	537	151	101	207	469
chr11:61562436:A:T_A_wC_RC	383	193	365	199	61	0	282	333
chr11:61562436:A:T_B_wC	1377	756	1153	744	47	500	417	405
chr11:61562436:A:T_B_wC_RC	520	239	435	336	33	224	216	429
chr11:61562441-61562640	593	342	295	310	128	151	128	204
chr11:61562441-61562640_RC	363	105	223	161	90	0	0	0
chr11:61562446-61562645	562	246	459	290	112	195	140	162
chr11:61562446-61562645_RC	401	270	343	266	97	78	145	142
chr11:61562451-61562650	602	305	379	159	188	114	158	237
chr11:61562451-61562650_RC	277	255	521	270	77	65	186	94
chr11:61562456-61562655	442	296	597	207	100	174	105	188
chr11:61562456-61562655_RC	206	206	323	247	44	0	124	217
chr11:61562461-61562660	761	389	658	363	38	121	100	190
chr11:61562461-61562660_RC	425	240	292	204	49	0	89	93
chr11:61562466-61562665	584	312	305	283	65	0	245	114
chr11:61562466-61562665_RC	402	193	345	238	0	37	64	55
chr11:61562471-61562670	453	425	541	391	70	105	241	277
chr11:61562471-61562670_RC	408	141	429	276	63	0	148	137
chr11:61562476-61562675	408	361	595	273	95	97	294	138
chr11:61562476-61562675_RC	257	136	187	211	139	0	47	46
chr11:61562481-61562680	308	123	302	168	78	133	102	150
chr11:61562481-61562680_RC	259	177	292	196	18	50	96	23
chr11:61562486-61562685	393	212	395	196	63	51	266	54
chr11:61562486-61562685_RC	528	193	277	140	82	0	52	307
chr11:61562491-61562690	739	258	385	257	78	162	292	241
chr11:61562491-61562690_RC	337	115	248	183	65	0	38	72
chr11:61562495:G:A_B_wC	820	590	750	448	280	373	808	457
chr11:61562495:G:A_B_wC_RC	314	158	337	165	147	182	143	108
chr11:61562496-61562695	489	241	302	303	427	242	269	500
chr11:61562496-61562695_RC	432	209	245	220	132	108	61	119
chr11:61562501-61562700	303	86	382	197	112	0	361	486
chr11:61562501-61562700_RC	315	208	401	186	53	71	286	347
chr11:61562506-61562705	345	218	357	188	108	183	208	180
chr11:61562506-61562705_RC	224	87	345	165	27	35	303	143
chr11:61562511-61562710	478	257	505	321	185	454	198	130
chr11:61562511-61562710_RC	375	209	243	145	84	83	159	288
chr11:61562516-61562715	656	357	798	513	294	685	583	544
chr11:61562516-61562715_RC	179	183	338	199	62	0	59	130
chr11:61562521-61562720	575	334	528	314	198	187	506	209
chr11:61562521-61562720_RC	185	90	116	87	22	69	94	18
chr11:61562523:T:G_A_wC	594	315	603	387	96	103	347	199
chr11:61562523:T:G_A_wC_RC	339	302	403	260	103	0	107	22
chr11:61562523:T:G_B_wC	648	387	627	398	144	165	61	598
chr11:61562523:T:G_B_wC_RC	475	305	602	276	152	113	330	99
chr11:61562526-61562725	485	349	692	269	109	146	301	127
chr11:61562526-61562725_RC	276	143	190	159	83	0	37	86
chr11:61562529:T:G_A_wC	381	269	545	285	124	119	306	186
chr11:61562529:T:G_A_wC_RC	188	189	185	121	32	0	0	97
chr11:61562529:T:G_B_wC	510	260	526	317	115	316	134	101
chr11:61562529:T:G_B_wC_RC	264	182	288	182	108	116	0	133
chr11:61562531-61562730	548	352	432	317	115	192	168	262
chr11:61562531-61562730_RC	256	181	209	161	129	149	106	208
chr11:61562536-61562735	881	415	521	340	333	389	615	639
chr11:61562536-61562735_RC	492	161	356	198	96	141	165	254
chr11:61562541-61562740	571	366	440	300	304	34	138	211
chr11:61562541-61562740_RC	502	190	524	149	198	281	213	375
chr11:61562546-61562745	470	372	345	167	134	147	526	251
chr11:61562546-61562745_RC	408	220	341	150	75	85	181	170
chr11:61562551-61562750	637	531	485	311	332	256	957	609
chr11:61562551-61562750_RC	442	110	206	234	182	170	152	91
chr11:61562556-61562755	810	468	769	508	817	482	846	798
chr11:61562556-61562755_RC	362	174	318	159	117	142	173	224
chr11:61562558:A:C_A_wC	476	258	776	345	148	123	184	168
chr11:61562558:A:C_A_wC_RC	253	182	334	216	61	0	130	160
chr11:61562558:A:C_B_wC	218	222	344	189	112	190	238	95
chr11:61562558:A:C_B_wC_RC	486	202	347	227	208	26	125	99
chr11:61562561-61562760	542	279	444	170	630	807	562	596
chr11:61562561-61562760_RC	307	219	542	313	199	105	323	367
chr11:61562566-61562765	777	322	373	306	453	522	667	522
chr11:61562566-61562765_RC	374	247	342	230	158	405	169	258
chr11:61562571-61562770	916	446	675	478	679	543	957	1000
chr11:61562571-61562770_RC	478	376	581	293	386	79	349	210
chr11:61562576-61562775	262	362	287	231	284	92	211	370
chr11:61562576-61562775_RC	362	304	350	243	254	199	327	264
chr11:61562581-61562780	504	358	529	283	225	189	363	477
chr11:61562581-61562780_RC	322	106	210	123	31	91	79	63
chr11:61562586-61562785	414	338	550	220	285	254	504	381
chr11:61562586-61562785_RC	274	138	143	89	82	112	0	35
chr11:61562589:G:A_A_wC	436	210	331	230	163	0	455	159
chr11:61562589:G:A_A_wC_RC	226	106	235	104	0	113	0	78
chr11:61562589:G:A_B_wC	607	278	368	280	100	43	66	190
chr11:61562589:G:A_B_wC_RC	350	232	326	118	106	0	64	111
chr11:61562591-61562790	533	352	564	225	428	371	796	426
chr11:61562591-61562790_RC	418	210	358	182	36	157	112	41
chr11:61562596-61562795	436	253	552	372	493	442	488	796
chr11:61562596-61562795_RC	343	196	355	147	137	35	206	224
chr11:61562601-61562800	968	570	778	487	767	670	795	464
chr11:61562601-61562800_RC	143	174	264	184	50	163	220	75
chr11:61562606-61562805	510	279	469	222	543	366	474	508
chr11:61562606-61562805_RC	418	218	227	217	259	189	183	90
chr11:61562611-61562810	938	459	723	562	1155	568	1129	902
chr11:61562611-61562810_RC	196	147	183	82	76	42	286	116
chr11:61562616-61562815	672	398	552	299	1314	1895	2139	1825
chr11:61562616-61562815_RC	268	103	182	143	129	274	34	40
chr11:61562621-61562820	790	396	550	423	1699	1848	2148	1542
chr11:61562621-61562820_RC	335	203	417	137	77	62	52	247
chr11:61562622:T:G_A_wC	696	352	494	334	478	286	588	969
chr11:61562622:T:G_A_wC_RC	387	72	285	168	99	0	0	40
chr11:61562622:T:G_B_wC	645	296	582	322	421	479	587	608
chr11:61562622:T:G_B_wC_RC	82	152	197	87	0	0	186	56
chr11:61562626-61562825	752	470	620	384	1814	1242	2166	1359
chr11:61562626-61562825_RC	592	455	506	386	202	298	569	244
chr11:61562631-61562830	216	209	231	167	502	463	1311	505
chr11:61562631-61562830_RC	309	256	397	200	246	213	214	336
chr11:61562636-61562835	383	184	293	179	744	680	878	755
chr11:61562636-61562835_RC	372	182	544	193	178	214	51	295
chr11:61562641-61562840	468	292	479	340	871	463	869	796
chr11:61562641-61562840_RC	777	349	447	417	368	466	778	320
chr11:61562646-61562845	504	378	490	234	1178	1020	1267	1184
chr11:61562646-61562845_RC	617	331	513	360	302	227	500	284
chr11:61562651-61562850	565	327	326	207	963	501	972	676
chr11:61562651-61562850_RC	505	270	294	229	111	102	203	256
chr11:61562656-61562855	442	332	436	356	1085	1327	1864	1322
chr11:61562656-61562855_RC	429	209	284	182	299	259	520	419
chr11:61562661-61562860	148	141	163	148	363	617	386	659
chr11:61562661-61562860_RC	489	219	294	182	176	198	424	101
chr11:61562666-61562865	286	242	603	230	633	650	1046	762
chr11:61562666-61562865_RC	222	92	89	52	152	144	70	147
chr11:61562671-61562870	502	226	466	212	984	409	1290	826
chr11:61562671-61562870_RC	431	193	296	188	289	164	387	381
chr11:61562681-61562880	505	349	483	295	1255	865	1267	1446
chr11:61562681-61562880_RC	375	170	431	335	1019	991	834	649
chr11:61562686-61562885	591	368	417	283	495	472	691	602
chr11:61562686-61562885_RC	524	428	647	305	297	69	366	192
chr11:61562691-61562890	434	342	390	337	289	318	136	351
chr11:61562691-61562890_RC	211	194	297	196	138	100	393	97
chr11:61562696-61562895	881	450	713	407	324	637	778	930
chr11:61562696-61562895_RC	750	399	626	260	316	0	298	202
chr11:61562701-61562900	898	623	942	602	1591	1201	2267	1651
chr11:61562701-61562900_RC	595	252	400	270	131	31	407	270
chr11:61562706-61562905	873	429	829	466	1063	927	1430	981
chr11:61562706-61562905_RC	632	289	605	347	304	289	505	528
chr11:61562711-61562910	779	422	812	490	1988	1324	1761	1702
chr11:61562711-61562910_RC	498	307	483	299	102	185	341	226
chr11:61562716-61562915	703	322	578	333	1741	577	1609	1366
chr11:61562716-61562915_RC	551	188	404	266	526	373	426	366
chr11:61562721-61562920	506	209	324	260	387	305	524	382
chr11:61562721-61562920_RC	479	226	414	264	128	38	72	121
chr11:61562726-61562925	403	270	297	252	402	296	621	735
chr11:61562726-61562925_RC	491	298	448	279	22	117	277	155
chr11:61562731-61562930	532	175	331	191	297	177	292	429
chr11:61562731-61562930_RC	402	296	436	246	138	178	280	227
chr11:61562736-61562935	483	177	311	209	166	51	716	75
chr11:61562736-61562935_RC	722	284	672	410	384	299	749	225
chr11:61562741-61562940	263	135	109	146	106	121	197	120
chr11:61562741-61562940_RC	633	344	602	348	322	219	662	683
chr11:61562744:A:G_A_wC	382	175	350	200	541	631	992	827
chr11:61562744:A:G_A_wC_RC	452	326	302	229	234	217	201	492
chr11:61562744:A:G_B_wC	346	307	503	320	960	723	1434	1092
chr11:61562744:A:G_B_wC_RC	386	235	447	334	881	965	1134	1260
chr11:61562746-61562945	470	306	340	296	386	310	663	503
chr11:61562746-61562945_RC	558	335	537	287	384	184	647	674
chr11:61562749:G:A_A_wC	267	143	357	137	588	599	396	590
chr11:61562749:G:A_A_wC_RC	463	251	492	370	406	111	440	502
chr11:61562749:G:A_B_wC	285	340	511	268	770	562	1231	1096
chr11:61562749:G:A_B_wC_RC	349	228	502	314	174	356	342	312
chr11:61562751-61562950	495	238	611	202	264	79	307	311
chr11:61562751-61562950_RC	534	352	505	313	182	409	472	350
chr11:61562756-61562955	323	208	260	117	116	122	285	207
chr11:61562756-61562955_RC	376	254	566	274	83	97	183	156
chr11:61562761-61562960	112	136	158	161	135	106	295	172
chr11:61562761-61562960_RC	315	186	359	120	97	118	39	141
chr11:61562766-61562965	257	165	289	160	71	112	214	303
chr11:61562766-61562965_RC	558	306	460	327	81	307	226	286
chr11:61562771-61562970	609	240	561	331	285	373	334	504
chr11:61562771-61562970_RC	337	235	442	187	183	450	127	91
chr11:61562775:C:G_B_wC	405	367	224	181	1344	889	2485	1498
chr11:61562775:C:G_B_wC_RC	442	323	423	280	1894	1076	2042	1842
chr11:61562776-61562975	661	474	450	391	289	175	323	555
chr11:61562776-61562975_RC	650	414	552	281	178	75	229	475
chr11:61562776:T:G_A_wC	461	265	379	280	1503	885	1629	1387
chr11:61562776:T:G_A_wC_RC	369	260	310	259	479	559	751	562
chr11:61562776:T:G_B_wC	543	252	391	264	2611	2005	2374	2417
chr11:61562776:T:G_B_wC_RC	396	222	301	122	1110	983	1069	1216
chr11:61562781-61562980	628	319	492	224	158	72	213	381
chr11:61562781-61562980_RC	411	247	515	468	46	144	167	238
chr11:61562786-61562985	519	306	440	345	108	122	185	203
chr11:61562786-61562985_RC	259	202	409	301	153	191	254	480
chr11:61562791-61562990	842	405	432	466	89	129	234	305
chr11:61562791-61562990_RC	558	447	843	352	270	200	334	356
chr11:61562796-61562995	962	653	850	507	151	384	628	434
chr11:61562796-61562995_RC	798	364	545	324	70	251	152	200
chr11:61562801-61563000	601	405	800	394	201	174	444	370
chr11:61562801-61563000_RC	621	356	637	349	79	85	207	170
chr11:61562806-61563005	747	357	644	447	50	177	436	305
chr11:61562806-61563005_RC	540	311	639	326	216	170	208	133
chr11:61562811-61563010	779	567	814	548	159	412	834	491
chr11:61562811-61563010_RC	538	308	578	339	562	707	1406	1657
chr11:61562816-61563015	1298	527	1059	487	162	145	562	493
chr11:61562816-61563015_RC	531	328	714	438	121	203	447	149
chr11:61562821-61563020	798	457	844	367	84	161	249	321
chr11:61562821-61563020_RC	963	657	831	663	120	117	315	356
chr11:61562821:C:G_A_wC	643	382	742	375	849	633	1009	1073
chr11:61562821:C:G_A_wC_RC	495	376	392	380	114	181	891	241
chr11:61562821:C:G_B_wC	787	498	913	428	828	999	1729	1314
chr11:61562821:C:G_B_wC_RC	419	291	481	273	105	228	46	156
chr11:61562826-61563025	941	376	773	505	119	286	447	239
chr11:61562826-61563025_RC	412	205	312	220	19	61	105	56
chr11:61562831-61563030	670	429	480	366	16	178	205	49
chr11:61562831-61563030_RC	369	362	427	275	46	0	155	146
chr11:61562831:G:A_A_wC	286	230	385	205	150	269	447	359
chr11:61562831:G:A_A_wC_RC	501	138	341	232	111	121	190	326
chr11:61562831:G:A_B_wC	482	264	314	262	259	381	407	441
chr11:61562831:G:A_B_wC_RC	536	215	302	176	245	117	433	455
chr11:61562836-61563035	686	354	607	452	68	103	259	805
chr11:61562836-61563035_RC	583	358	771	474	86	0	91	104
chr11:61562841-61563040	1164	612	1003	632	208	392	354	331
chr11:61562841-61563040_RC	445	243	401	259	0	90	129	129
chr11:61562846-61563045	1067	414	665	328	89	38	126	91
chr11:61562846-61563045_RC	297	133	230	105	71	27	0	99
chr11:61562851-61563050	1056	556	905	507	106	245	299	128
chr11:61562851-61563050_RC	327	207	345	162	43	150	99	406
chr11:61562856-61563055	1197	488	895	555	165	260	436	291
chr11:61562856-61563055_RC	488	220	338	190	75	126	164	95
chr11:61562861-61563060	1004	375	1044	565	81	57	334	277
chr11:61562861-61563060_RC	628	357	484	389	71	164	297	84
chr11:61562866-61563065	819	356	694	467	104	23	146	223
chr11:61562866-61563065_RC	496	299	610	312	45	74	148	165
chr11:61562871-61563070	814	376	627	422	75	125	351	192
chr11:61562871-61563070_RC	377	143	308	244	31	0	26	242
chr11:61562876-61563075	317	279	272	205	0	0	48	167
chr11:61562876-61563075_RC	932	304	816	548	75	114	257	215
chr11:61562886-61563085	970	419	967	559	105	242	710	156
chr11:61562886-61563085_RC	906	367	509	486	52	244	74	99
chr11:61562891-61563090	1006	799	874	590	177	386	259	437
chr11:61562891-61563090_RC	831	503	697	452	123	133	259	255
chr11:61562896-61563095	1068	655	1083	534	122	203	247	244
chr11:61562896-61563095_RC	539	410	444	307	34	295	356	167
chr11:61562901-61563100	441	247	497	207	21	166	106	256
chr11:61562901-61563100_RC	81	104	53	81	26	0	0	16
chr11:61562906-61563105	994	353	645	375	110	0	305	106
chr11:61562906-61563105_RC	812	499	692	518	209	248	354	325
chr11:61562911-61563110	961	603	739	487	265	167	510	127
chr11:61562911-61563110_RC	801	449	1025	481	43	87	233	247
chr11:61562916-61563115	608	429	456	239	82	141	173	306
chr11:61562916-61563115_RC	653	337	552	346	121	81	30	171
chr11:61562917:C:T_A_wC	1242	440	786	636	252	158	364	340
chr11:61562917:C:T_A_wC_RC	690	374	407	347	111	97	257	261
chr11:61562917:C:T_B_wC	991	495	856	613	154	154	85	363
chr11:61562917:C:T_B_wC_RC	780	407	456	382	173	107	425	127
chr11:61562921-61563120	793	561	674	386	323	268	426	353
chr11:61562921-61563120_RC	413	384	392	283	45	0	145	216
chr11:61562926-61563125	1127	461	870	472	138	321	93	625
chr11:61562926-61563125_RC	743	431	535	301	100	117	136	277
chr11:61562929:C:A_A_wC	784	514	811	427	316	227	443	511
chr11:61562929:C:A_A_wC_RC	520	297	629	315	261	223	407	597
chr11:61562929:C:A_B_wC	942	518	774	596	496	805	505	763
chr11:61562929:C:A_B_wC_RC	529	343	619	423	293	234	238	528
chr11:61562931-61563130	1064	589	711	696	68	71	468	245
chr11:61562931-61563130_RC	546	244	606	312	119	297	143	337
chr11:61562936-61563135	969	459	804	493	266	123	553	491
chr11:61562936-61563135_RC	261	163	402	288	87	198	183	150
chr11:61562941-61563140	339	351	538	318	72	123	312	293
chr11:61562941-61563140_RC	563	287	378	290	151	95	175	124
chr11:61562946-61563145	338	366	564	321	193	317	357	219
chr11:61562946-61563145_RC	275	162	282	103	83	63	185	197
chr11:61562956-61563155	371	287	278	183	0	0	38	70
chr11:61562956-61563155_RC	612	442	684	531	98	235	341	342
chr11:61562961-61563160	494	213	410	191	171	65	259	347
chr11:61562961-61563160_RC	327	120	332	184	123	28	168	105
chr11:61562966-61563165	190	160	165	159	0	78	173	221
chr11:61562966-61563165_RC	252	217	424	178	96	47	33	229
chr11:61562971-61563170	406	222	281	227	85	143	240	161
chr11:61562971-61563170_RC	349	168	238	249	99	21	248	127
chr11:61562973:G:A_A_wC	674	346	533	407	98	8	184	159
chr11:61562973:G:A_A_wC_RC	585	192	450	244	297	405	235	347
chr11:61562973:G:A_B_wC	730	328	625	501	167	107	659	280
chr11:61562973:G:A_B_wC_RC	454	315	422	298	374	214	624	583
chr11:61562976-61563175	165	186	331	170	71	293	128	93
chr11:61562976-61563175_RC	221	148	211	86	30	94	172	157
chr11:61562980:T:G_B_wC	1192	542	1022	500	126	142	158	386
chr11:61562980:T:G_B_wC_RC	559	380	569	399	47	74	200	153
chr11:61562981-61563180	602	230	558	230	251	157	354	256
chr11:61562981-61563180_RC	268	183	194	176	15	47	203	232
chr11:61562986-61563185	193	71	144	143	47	114	28	168
chr11:61562986-61563185_RC	319	206	398	183	218	140	135	108
chr11:61562991-61563190	516	277	438	339	239	211	282	353
chr11:61562991-61563190_RC	155	92	264	113	63	95	148	109
chr11:61562996-61563195	323	217	564	201	219	466	327	285
chr11:61562996-61563195_RC	623	212	514	309	317	260	388	521
chr11:61563001-61563200	80	42	46	67	26	30	103	14
chr11:61563001-61563200_RC	602	342	369	333	164	236	263	274
chr11:61563006-61563205	219	163	355	166	170	129	595	81
chr11:61563006-61563205_RC	555	223	369	215	143	169	265	256
chr11:61563011-61563210	665	350	574	285	271	169	263	695
chr11:61563011-61563210_RC	749	493	659	476	389	335	494	676
chr11:61563016-61563215	525	155	289	171	268	63	342	156
chr11:61563016-61563215_RC	464	275	473	288	173	63	212	205
chr11:61563016:C:G_A_wC	971	556	1198	503	235	348	196	482
chr11:61563016:C:G_A_wC_RC	588	331	591	368	56	78	258	232
chr11:61563016:C:G_B_wC	875	377	715	378	264	171	149	173
chr11:61563016:C:G_B_wC_RC	474	351	644	286	110	104	198	135
chr11:61563021-61563220	183	250	181	109	68	210	271	90
chr11:61563021-61563220_RC	499	253	397	205	131	128	312	159
chr11:61563026-61563225	412	264	403	254	105	134	532	224
chr11:61563026-61563225_RC	384	310	429	297	142	102	303	328
chr11:61563031-61563230	375	228	443	255	116	212	397	227
chr11:61563031-61563230_RC	389	237	411	214	207	243	142	221
chr11:61563036-61563235	636	383	574	405	338	188	236	554
chr11:61563036-61563235_RC	374	223	264	264	85	134	127	116
chr11:61563041-61563240	507	177	341	330	164	207	336	471
chr11:61563041-61563240_RC	650	281	415	322	246	142	522	360
chr11:61563041:C:T_A_wC	1041	448	737	351	148	170	645	340
chr11:61563041:C:T_A_wC_RC	305	124	297	215	82	31	405	92
chr11:61563041:C:T_B_wC	625	392	462	359	203	388	376	223
chr11:61563041:C:T_B_wC_RC	283	197	351	290	131	143	95	252
chr11:61563043:C:T_A_wC	696	382	710	361	187	62	99	286
chr11:61563043:C:T_A_wC_RC	436	333	540	317	66	81	61	276
chr11:61563043:C:T_B_wC	766	422	480	275	188	87	159	197
chr11:61563043:C:T_B_wC_RC	387	312	403	250	155	90	457	178
chr11:61563046-61563245	684	443	736	442	421	674	534	451
chr11:61563046-61563245_RC	433	406	702	327	147	258	202	364
chr11:61563050:C:T_B_wC	525	425	793	379	203	76	367	932
chr11:61563050:C:T_B_wC_RC	534	355	389	309	51	97	293	253
chr11:61563051-61563250	765	349	584	498	508	275	385	497
chr11:61563051-61563250_RC	211	118	303	148	216	48	62	109
chr11:61563056-61563255	680	377	408	297	425	291	462	182
chr11:61563056-61563255_RC	418	453	347	223	260	299	442	487
chr11:61563061-61563260	454	252	578	373	180	339	481	409
chr11:61563061-61563260_RC	514	330	448	259	237	150	290	426
chr11:61563064:C:T_A_wC	293	114	330	76	53	0	270	50
chr11:61563064:C:T_A_wC_RC	346	187	164	133	0	100	0	83
chr11:61563064:C:T_B_wC	153	156	192	96	108	164	168	81
chr11:61563064:C:T_B_wC_RC	462	293	468	283	142	43	204	237
chr11:61563066-61563265	683	355	603	272	310	251	655	618
chr11:61563066-61563265_RC	557	349	558	337	698	347	680	888
chr11:61563071-61563270	850	427	637	352	526	629	538	574
chr11:61563071-61563270_RC	663	322	465	422	271	355	602	369
chr11:61563076-61563275	550	381	719	489	746	408	442	594
chr11:61563076-61563275_RC	342	104	180	192	260	260	340	83
chr11:61563076:C:T_A_wC	431	356	424	262	157	223	216	205
chr11:61563076:C:T_A_wC_RC	118	82	225	167	130	0	102	99
chr11:61563076:C:T_B_wC	398	371	619	274	177	252	153	433
chr11:61563076:C:T_B_wC_RC	386	252	326	122	64	47	209	52
chr11:61563081-61563280	680	380	557	406	612	403	587	511
chr11:61563081-61563280_RC	208	215	336	198	376	325	220	471
chr11:61563086-61563285	816	512	791	385	475	370	310	526
chr11:61563086-61563285_RC	838	442	673	490	345	275	472	489
chr11:61563091-61563290	452	211	373	202	216	87	221	120
chr11:61563091-61563290_RC	744	488	720	417	388	257	609	530
chr11:61563096-61563295	595	503	639	313	757	882	1026	1127
chr11:61563096-61563295_RC	777	356	793	534	1247	776	2101	1466
chr11:61563101-61563300	689	300	423	274	170	468	446	480
chr11:61563101-61563300_RC	714	409	637	368	718	449	800	1027
chr11:61563106-61563305	632	348	579	384	463	355	446	597
chr11:61563106-61563305_RC	496	191	358	246	588	684	1067	464
chr11:61563111-61563310	552	246	593	359	521	298	384	591
chr11:61563111-61563310_RC	503	246	380	178	203	476	637	764
chr11:61563116-61563315	262	133	297	222	255	192	511	511
chr11:61563116-61563315_RC	421	340	381	261	426	533	543	660
chr11:61563121-61563320	796	601	734	469	706	766	1272	1381
chr11:61563121-61563320_RC	446	219	171	222	402	393	605	667
chr11:61563126-61563325	683	335	506	350	764	1216	719	1039
chr11:61563126-61563325_RC	358	250	323	201	339	343	502	395
chr11:61563131-61563330	325	188	284	235	155	242	418	347
chr11:61563131-61563330_RC	280	191	333	155	188	123	240	249
chr11:61563136-61563335	662	397	614	388	290	132	593	329
chr11:61563136-61563335_RC	398	177	291	290	422	416	756	576
chr11:61563141-61563340	358	173	267	193	104	108	133	36
chr11:61563141-61563340_RC	295	191	336	262	484	422	327	737
chr11:61563146-61563345	500	276	496	236	81	159	405	157
chr11:61563146-61563345_RC	383	265	240	273	137	45	241	97
chr11:61563151-61563350	872	376	568	442	144	66	240	691
chr11:61563151-61563350_RC	380	204	332	266	71	29	49	167
chr11:61563156-61563355	709	493	655	383	172	150	446	539
chr11:61563156-61563355_RC	611	221	404	289	218	22	229	365
chr11:61563161-61563360	598	315	461	291	66	140	290	176
chr11:61563161-61563360_RC	470	294	327	277	137	142	226	486
chr11:61563166-61563365	603	408	612	349	189	72	332	478
chr11:61563166-61563365_RC	469	247	223	190	125	22	69	98
chr11:61563171-61563370	913	443	841	390	171	331	247	215
chr11:61563171-61563370_RC	374	258	458	308	129	107	224	479
chr11:61563176-61563375	765	575	843	393	175	142	213	168
chr11:61563176-61563375_RC	530	401	448	248	230	105	81	131
chr11:61563181-61563380	779	609	793	412	37	124	199	215
chr11:61563181-61563380_RC	224	160	142	131	56	77	0	84
chr11:61563186-61563385	725	521	951	503	128	282	308	390
chr11:61563186-61563385_RC	285	128	319	119	96	144	112	191
chr11:61563191-61563390	727	508	936	519	116	174	254	403
chr11:61563191-61563390_RC	219	238	303	265	11	0	153	129
chr11:61563196-61563395	532	353	593	313	88	192	237	92
chr11:61563196-61563395_RC	316	218	370	131	167	89	470	370
chr11:61563201-61563400	1129	444	986	581	116	135	208	351
chr11:61563201-61563400_RC	228	54	176	121	0	2	0	104
chr11:61563206-61563405	809	468	701	501	34	148	521	209
chr11:61563206-61563405_RC	480	274	272	272	124	22	179	621
chr11:61563211-61563410	709	425	584	416	179	242	255	400
chr11:61563211-61563410_RC	294	191	402	162	15	0	181	389
chr11:61563216-61563415	573	344	528	380	153	86	207	95
chr11:61563216-61563415_RC	280	201	249	129	27	77	106	113
chr11:61563221-61563420	1083	534	926	741	215	106	318	213
chr11:61563221-61563420_RC	213	175	370	219	40	41	111	187
chr11:61563226-61563425	881	565	957	700	232	69	477	414
chr11:61563226-61563425_RC	248	181	322	131	0	83	39	191
chr11:61563231-61563430	673	427	475	390	217	41	172	567
chr11:61563231-61563430_RC	216	61	88	95	59	137	0	80
chr11:61563236-61563435	988	578	1031	614	306	199	478	119
chr11:61563236-61563435_RC	323	99	259	167	118	62	140	180
chr11:61563241-61563440	750	408	902	451	97	0	241	281
chr11:61563241-61563440_RC	221	221	318	189	85	0	89	66
chr11:61563246-61563445	957	546	759	433	76	126	388	351
chr11:61563246-61563445_RC	424	199	239	174	120	24	86	180
chr11:61563251-61563450	662	318	640	242	98	0	185	193
chr11:61563251-61563450_RC	669	255	563	408	141	250	128	205
chr11:61563256-61563455	792	376	757	324	188	248	152	331
chr11:61563256-61563455_RC	906	318	612	459	86	239	315	319
chr11:61563256:C:A_A_wC	768	486	589	352	129	286	114	199
chr11:61563256:C:A_A_wC_RC	285	87	276	108	53	76	35	80
chr11:61563256:C:A_B_wC	1097	445	1144	572	240	274	279	385
chr11:61563256:C:A_B_wC_RC	185	119	132	114	0	0	30	85
chr11:61563261-61563460	778	326	671	389	91	211	401	246
chr11:61563261-61563460_RC	524	328	422	318	69	56	149	87
chr11:61563266-61563465	151	69	142	89	0	0	0	51
chr11:61563266-61563465_RC	67	5	3	21	0	0	0	24
chr11:61563271-61563470	479	307	567	304	73	178	107	115
chr11:61563271-61563470_RC	316	271	368	263	494	189	199	351
chr11:61563276-61563475	519	305	408	238	56	78	148	37
chr11:61563276-61563475_RC	374	270	291	332	54	0	384	107
chr11:61563281-61563480	59	30	33	13	14	0	0	30
chr11:61563281-61563480_RC	355	197	159	214	60	269	38	120
chr11:61563286-61563485	70	39	56	65	0	0	51	0
chr11:61563286-61563485_RC	174	299	346	338	318	272	112	231
chr11:61563291-61563490	193	81	159	159	30	22	59	51
chr11:61563291-61563490_RC	374	239	330	300	109	207	180	163
chr11:61563296-61563495	97	33	91	66	0	0	0	35
chr11:61563296-61563495_RC	710	385	766	597	136	152	203	139
chr11:61563301-61563500	179	211	284	158	104	115	166	179
chr11:61563301-61563500_RC	590	423	610	325	96	41	381	303
chr11:61563306-61563505	327	274	413	224	45	0	329	245
chr11:61563306-61563505_RC	493	366	465	316	111	93	138	660
chr11:61563311-61563510	166	171	289	177	55	71	157	77
chr11:61563311-61563510_RC	436	275	587	291	167	77	219	373
chr11:61563316-61563515	360	186	199	72	37	84	40	65
chr11:61563316-61563515_RC	480	167	255	270	79	78	152	242
chr11:61563321-61563520	177	167	158	72	101	34	136	28
chr11:61563321-61563520_RC	168	98	248	65	59	200	122	111
chr11:61563326-61563525	173	114	203	92	31	25	46	44
chr11:61563326-61563525_RC	292	174	205	112	0	155	107	54
chr11:61563328:C:T_A_wC	736	414	447	284	184	135	139	155
chr11:61563328:C:T_A_wC_RC	225	111	231	270	73	83	45	157
chr11:61563328:C:T_B_wC	1143	559	832	494	263	182	624	449
chr11:61563328:C:T_B_wC_RC	307	150	246	180	103	114	7	138
chr11:61563331-61563530	391	216	391	234	38	106	0	228
chr11:61563331-61563530_RC	663	331	497	239	217	110	239	382
chr11:61563336-61563535	227	158	270	182	19	0	20	107
chr11:61563336-61563535_RC	309	141	166	177	122	39	84	46
chr11:61563337:G:A_A_wC	761	440	616	453	161	310	271	461
chr11:61563337:G:A_A_wC_RC	366	322	391	227	94	185	107	383
chr11:61563337:G:A_B_wC	872	495	863	414	426	98	331	631
chr11:61563337:G:A_B_wC_RC	267	177	381	154	123	14	115	288
chr11:61563341-61563540	454	385	499	406	101	20	81	142
chr11:61563341-61563540_RC	317	270	414	322	279	135	188	435
chr11:61563346-61563545	479	264	419	253	193	100	605	391
chr11:61563346-61563545_RC	221	185	169	201	0	104	86	42
chr11:61563351-61563550	379	183	379	231	45	74	193	221
chr11:61563351-61563550_RC	106	47	116	44	12	25	72	84
chr11:61563356-61563555	184	172	349	220	114	90	286	69
chr11:61563356-61563555_RC	323	127	245	173	69	14	129	135
chr11:61563357:C:T_A_wC	860	451	721	519	198	286	99	281
chr11:61563357:C:T_A_wC_RC	511	232	353	261	76	50	28	217
chr11:61563357:C:T_B_wC	875	595	796	557	249	183	307	236
chr11:61563357:C:T_B_wC_RC	642	500	666	379	222	199	310	315
chr11:61563361-61563560	569	327	347	276	44	140	217	257
chr11:61563361-61563560_RC	766	462	570	409	87	183	273	424
chr11:61563363:C:A_A_wC	718	333	690	311	53	169	139	222
chr11:61563363:C:A_A_wC_RC	416	250	476	340	152	89	207	221
chr11:61563363:C:A_B_wC	718	366	652	338	112	124	237	249
chr11:61563363:C:A_B_wC_RC	470	306	573	349	166	57	182	155
chr11:61563366-61563565	357	254	357	195	87	46	302	255
chr11:61563366-61563565_RC	398	141	228	114	100	215	132	166
chr11:61563371-61563570	399	249	328	383	133	106	258	65
chr11:61563371-61563570_RC	627	371	551	393	94	125	362	222
chr11:61563376-61563575	398	290	328	268	63	37	173	149
chr11:61563376-61563575_RC	327	288	333	276	208	316	423	371
chr11:61563376:C:T_A_wC	875	375	657	439	95	39	323	231
chr11:61563376:C:T_A_wC_RC	319	193	362	195	57	139	162	531
chr11:61563376:C:T_B_wC	543	317	570	349	43	0	198	51
chr11:61563376:C:T_B_wC_RC	285	255	214	212	83	89	149	188
chr11:61563381-61563580	709	327	577	410	334	183	254	533
chr11:61563381-61563580_RC	856	509	611	436	123	127	221	285
chr11:61563386-61563585	530	338	771	356	430	418	519	519
chr11:61563386-61563585_RC	997	730	697	537	61	335	483	246
chr11:61563391-61563590	279	147	368	173	73	162	294	345
chr11:61563391-61563590_RC	1033	532	922	589	164	273	266	298
chr11:61563396-61563595	521	383	554	365	94	171	209	294
chr11:61563396-61563595_RC	616	443	629	478	147	239	316	193
chr11:61563401-61563600	549	163	322	201	128	160	197	59
chr11:61563401-61563600_RC	1007	518	869	446	188	275	601	550
chr11:61563406-61563605	478	399	361	313	191	70	384	263
chr11:61563406-61563605_RC	638	369	615	383	122	0	342	188
chr11:61563411-61563610	464	310	518	368	21	91	208	1028
chr11:61563411-61563610_RC	647	357	694	307	0	0	258	333
chr11:61563416-61563615	806	489	655	483	150	129	435	396
chr11:61563416-61563615_RC	500	253	436	218	55	71	237	180
chr11:61563421-61563620	664	402	702	433	247	312	455	609
chr11:61563421-61563620_RC	829	423	791	443	265	134	200	382
chr11:61563426-61563625	688	376	517	296	214	124	297	213
chr11:61563426-61563625_RC	510	457	673	481	161	38	367	336
chr11:61563431-61563630	698	367	638	368	264	65	303	436
chr11:61563431-61563630_RC	648	498	591	383	28	99	235	302
chr11:61563436-61563635	696	378	592	401	97	36	124	215
chr11:61563436-61563635_RC	638	423	624	421	249	364	814	534
chr11:61563441-61563640	686	369	560	496	76	14	269	239
chr11:61563441-61563640_RC	502	379	438	266	0	124	48	156
chr11:61563446-61563645	951	581	804	346	146	52	214	276
chr11:61563446-61563645_RC	737	448	540	394	65	0	361	191
chr11:61563451-61563650	637	382	820	516	204	325	202	223
chr11:61563451-61563650_RC	971	446	891	508	69	241	175	159
chr11:61563456-61563655	720	484	582	408	185	170	841	277
chr11:61563456-61563655_RC	608	417	793	387	86	90	1070	305
chr11:61563461-61563660	899	490	888	470	222	46	413	268
chr11:61563461-61563660_RC	422	354	470	432	283	188	389	292
chr11:61563466-61563665	1001	476	794	518	279	505	620	414
chr11:61563466-61563665_RC	849	327	502	387	353	196	62	377
chr11:61563471-61563670	758	326	429	372	464	213	383	609
chr11:61563471-61563670_RC	508	321	304	372	347	126	169	328
chr11:61563476-61563675	517	299	677	390	206	362	455	321
chr11:61563476-61563675_RC	822	277	646	395	184	313	380	463
chr11:61563481-61563680	834	495	665	437	308	387	375	465
chr11:61563481-61563680_RC	369	243	397	332	51	66	303	297
chr11:61563486-61563685	1003	585	883	643	170	242	592	539
chr11:61563486-61563685_RC	356	154	196	153	104	156	180	134
chr11:61563491-61563690	910	458	717	390	138	94	500	540
chr11:61563491-61563690_RC	674	274	598	419	219	284	245	431
chr11:61563496-61563695	999	558	896	474	390	366	433	611
chr11:61563496-61563695_RC	556	399	573	375	218	79	390	175
chr11:61563501-61563700	539	322	405	365	208	36	375	461
chr11:61563501-61563700_RC	586	332	562	262	241	160	727	361
chr11:61563506-61563705	663	308	673	455	162	136	344	236
chr11:61563506-61563705_RC	922	420	753	327	73	259	400	333
chr11:61563516-61563715	554	384	554	370	94	152	145	210
chr11:61563516-61563715_RC	543	340	375	304	210	193	455	239
chr11:61563526-61563725	615	403	414	246	183	68	528	600
chr11:61563526-61563725_RC	632	243	449	323	89	121	500	206
chr11:61563531-61563730	394	232	279	160	135	39	16	0
chr11:61563531-61563730_RC	656	212	643	482	204	55	244	193
chr11:61563536-61563735	183	180	395	253	111	165	41	343
chr11:61563536-61563735_RC	862	436	737	371	338	124	668	218
chr11:61563541-61563740	555	345	505	280	255	113	396	445
chr11:61563541-61563740_RC	505	418	689	167	220	112	402	300
chr11:61563546-61563745	325	224	422	205	44	109	101	210
chr11:61563546-61563745_RC	551	378	531	409	137	310	593	502
chr11:61563547:C:T_A_wC	943	569	621	525	144	0	521	460
chr11:61563547:C:T_A_wC_RC	844	544	800	588	60	50	167	383
chr11:61563547:C:T_B_wC	866	503	740	569	251	207	731	477
chr11:61563547:C:T_B_wC_RC	775	433	595	512	146	0	376	157
chr11:61563551-61563750	416	155	439	156	61	308	80	175
chr11:61563551-61563750_RC	506	396	815	461	193	41	260	346
chr11:61563556-61563755	515	252	565	296	29	159	219	796
chr11:61563556-61563755_RC	541	444	563	342	216	135	460	285
chr11:61563561-61563760	532	404	491	241	181	54	116	199
chr11:61563561-61563760_RC	878	278	509	367	229	283	322	535
chr11:61563566-61563765	394	364	477	297	167	34	540	311
chr11:61563566-61563765_RC	846	415	509	384	229	152	281	396
chr11:61563571-61563770	427	205	393	188	7	293	268	270
chr11:61563571-61563770_RC	784	279	488	367	117	219	462	214
chr11:61563576-61563775	602	189	351	210	58	41	150	274
chr11:61563576-61563775_RC	596	273	421	221	522	412	579	633
chr11:61563581-61563780	532	267	399	254	194	192	314	348
chr11:61563581-61563780_RC	761	429	649	499	164	305	616	391
chr11:61563586-61563785	867	354	818	459	431	190	258	324
chr11:61563586-61563785_RC	431	185	582	329	128	30	308	214
chr11:61563591-61563790	701	442	595	355	259	453	356	353
chr11:61563591-61563790_RC	465	195	458	169	234	86	50	412
chr11:61563596-61563795	477	173	498	283	273	93	257	523
chr11:61563596-61563795_RC	765	451	706	402	210	287	724	373
chr11:61563601-61563800	718	305	543	367	384	228	593	646
chr11:61563601-61563800_RC	634	494	503	367	114	110	324	323
chr11:61563601:C:T_A_wC	819	553	704	560	121	320	499	486
chr11:61563601:C:T_A_wC_RC	515	317	425	261	154	191	352	475
chr11:61563601:C:T_B_wC	663	531	630	426	149	164	337	309
chr11:61563601:C:T_B_wC_RC	533	285	359	327	275	237	508	418
chr11:61563606-61563805	391	178	457	303	127	120	243	792
chr11:61563606-61563805_RC	550	523	539	329	238	92	311	143
chr11:61563610:C:G_B_wC	754	497	787	465	95	206	396	509
chr11:61563610:C:G_B_wC_RC	857	349	568	365	194	380	234	112
chr11:61563611-61563810	455	187	419	300	158	105	144	231
chr11:61563611-61563810_RC	631	381	769	466	307	211	621	313
chr11:61563616-61563815	194	102	162	115	306	65	79	258
chr11:61563616-61563815_RC	273	238	287	140	304	219	432	359
chr11:61563620:C:G_B_wC	652	501	835	594	369	161	464	343
chr11:61563620:C:G_B_wC_RC	719	369	553	422	333	234	750	766
chr11:61563621-61563820	552	356	389	368	1522	1009	2270	2115
chr11:61563621-61563820_RC	425	334	524	302	214	116	276	480
chr11:61563626-61563825	700	472	493	457	226	175	453	590
chr11:61563626-61563825_RC	639	403	519	635	386	354	614	792
chr11:61563631-61563830	156	15	51	38	108	188	72	206
chr11:61563631-61563830_RC	514	201	403	206	189	247	154	125
chr11:61563636-61563835	237	76	85	146	30	175	134	274
chr11:61563636-61563835_RC	576	218	522	283	124	39	258	403
chr11:61563641-61563840	537	281	473	338	114	109	187	341
chr11:61563641-61563840_RC	536	452	611	285	368	249	412	1546
chr11:61563646-61563845	688	271	528	397	248	160	302	295
chr11:61563646-61563845_RC	482	285	332	210	141	94	305	161
chr11:61563651-61563850	182	153	168	64	134	36	192	283
chr11:61563651-61563850_RC	32	73	54	79	16	59	0	17
chr11:61563656-61563855	508	145	307	217	95	131	318	357
chr11:61563656-61563855_RC	303	254	227	182	177	300	277	479
chr11:61563661-61563860	659	396	720	378	80	334	326	363
chr11:61563661-61563860_RC	334	193	286	138	78	171	225	320
chr11:61563666-61563865	611	303	498	290	220	101	440	489
chr11:61563666-61563865_RC	467	231	311	206	6	70	180	118
chr11:61563671-61563870	678	367	594	324	212	344	355	389
chr11:61563671-61563870_RC	626	379	505	276	381	146	203	307
chr11:61563673:C:A_A_wC	458	338	463	185	216	0	261	215
chr11:61563673:C:A_A_wC_RC	466	317	508	306	196	96	445	347
chr11:61563673:C:A_B_wC	641	410	594	299	102	60	327	363
chr11:61563673:C:A_B_wC_RC	546	324	381	323	142	198	335	716
chr11:61563676-61563875	476	251	423	162	143	169	289	303
chr11:61563676-61563875_RC	225	133	297	177	256	27	226	114
chr11:61563686-61563885	912	384	705	434	230	107	503	462
chr11:61563686-61563885_RC	599	325	479	267	171	52	269	155
chr11:61563691-61563890	678	374	622	309	81	124	238	168
chr11:61563691-61563890_RC	340	266	397	346	212	232	329	338
chr11:61563696-61563895	602	379	569	413	210	234	449	544
chr11:61563696-61563895_RC	649	336	583	216	101	65	182	266
chr11:61563701-61563900	383	201	358	229	165	301	420	195
chr11:61563701-61563900_RC	536	149	668	292	129	161	318	488
chr11:61563702:A:T_A_wC	768	324	697	459	502	362	543	657
chr11:61563702:A:T_A_wC_RC	494	255	509	312	115	196	130	256
chr11:61563702:A:T_B_wC	848	597	689	488	342	654	640	1124
chr11:61563702:A:T_B_wC_RC	370	265	435	283	254	260	421	213
chr11:61563706-61563905	177	125	128	106	79	34	161	187
chr11:61563706-61563905_RC	387	246	491	364	211	124	208	329
chr11:61563711-61563910	458	251	413	329	176	187	267	589
chr11:61563711-61563910_RC	296	117	186	134	129	123	163	76
chr11:61563716-61563915	1173	583	757	493	385	280	1107	785
chr11:61563716-61563915_RC	236	147	200	123	48	191	124	71
chr11:61563721-61563920	681	317	692	436	180	480	846	826
chr11:61563721-61563920_RC	396	217	330	242	225	234	369	146
chr11:61563726-61563925	806	425	697	398	185	207	327	622
chr11:61563726-61563925_RC	379	187	454	239	159	146	321	234
chr11:61563731-61563930	565	455	686	406	201	281	439	260
chr11:61563731-61563930_RC	527	226	601	285	173	265	130	384
chr11:61563731:G:C_A_wC	200	98	198	84	115	37	114	161
chr11:61563731:G:C_A_wC_RC	693	297	367	346	171	192	258	371
chr11:61563731:G:C_B_wC	238	83	194	47	339	336	21	123
chr11:61563731:G:C_B_wC_RC	763	464	541	392	345	340	143	444
chr11:61563736-61563935	464	343	375	397	217	90	504	446
chr11:61563736-61563935_RC	485	208	373	251	160	34	368	197
chr11:61563741-61563940	638	300	528	334	184	98	359	232
chr11:61563741-61563940_RC	471	275	367	163	150	347	158	333
chr11:61563746-61563945	567	293	582	309	201	154	591	403
chr11:61563746-61563945_RC	528	316	534	255	306	117	330	197
chr11:61563751-61563950	720	369	512	340	263	145	604	369
chr11:61563751-61563950_RC	289	194	268	209	120	74	200	124
chr11:61563756-61563955	468	315	325	176	127	75	316	300
chr11:61563756-61563955_RC	357	151	335	139	146	31	62	249
chr11:61563761-61563960	377	195	374	296	215	233	308	235
chr11:61563761-61563960_RC	344	212	226	171	188	338	226	254
chr11:61563766-61563965	423	348	289	304	278	228	327	533
chr11:61563766-61563965_RC	889	436	524	354	384	318	410	704
chr11:61563771-61563970	344	234	375	187	177	254	435	1202
chr11:61563771-61563970_RC	501	420	466	341	230	176	451	257
chr11:61563776-61563975	211	187	318	232	439	80	493	399
chr11:61563776-61563975_RC	802	299	713	340	140	259	458	724
chr11:61563780:T:A_B_wC	620	488	682	573	359	312	404	549
chr11:61563780:T:A_B_wC_RC	249	207	246	218	60	0	262	147
chr11:61563781-61563980	386	174	284	159	109	161	57	151
chr11:61563781-61563980_RC	513	304	503	368	279	163	470	339
chr11:61563786-61563985	415	267	432	236	112	153	260	184
chr11:61563786-61563985_RC	474	328	384	257	321	383	187	696
chr11:61563791-61563990	461	272	289	229	18	76	166	245
chr11:61563791-61563990_RC	865	478	793	529	313	340	347	237
chr11:61563796-61563995	691	248	353	214	54	243	286	301
chr11:61563796-61563995_RC	674	436	589	468	242	205	325	524
chr11:61563801-61564000	580	323	576	285	142	88	377	288
chr11:61563801-61564000_RC	531	353	570	304	200	26	444	303
chr11:61563806-61564005	640	252	437	372	239	163	73	275
chr11:61563806-61564005_RC	557	421	617	511	68	180	300	186
chr11:61563811-61564010	339	204	298	207	120	126	83	557
chr11:61563811-61564010_RC	933	427	512	320	77	215	612	191
chr11:61563816-61564015	678	405	449	288	141	227	369	117
chr11:61563816-61564015_RC	823	477	783	506	352	359	459	481
chr11:61563821-61564020	276	149	219	109	18	56	66	82
chr11:61563821-61564020_RC	290	202	230	160	31	58	84	197
chr11:61563826-61564025	456	233	423	207	70	139	28	148
chr11:61563826-61564025_RC	732	298	768	412	86	215	209	322
chr11:61563831-61564030	589	373	518	298	185	192	52	307
chr11:61563831-61564030_RC	801	417	703	343	9	78	252	262
chr11:61563836-61564035	409	133	349	170	150	135	90	76
chr11:61563836-61564035_RC	883	464	724	421	200	315	334	421
chr11:61563841-61564040	301	174	206	139	40	128	61	237
chr11:61563841-61564040_RC	746	500	691	429	200	80	358	410
chr11:61563846-61564045	182	118	242	143	12	0	77	50
chr11:61563846-61564045_RC	837	506	656	440	101	327	748	704
chr11:61563849:G:A_A_wC	1008	556	936	575	347	154	652	651
chr11:61563849:G:A_A_wC_RC	162	236	233	169	22	32	221	156
chr11:61563849:G:A_B_wC	1004	523	784	475	180	294	685	436
chr11:61563849:G:A_B_wC_RC	324	320	278	324	158	0	84	230
chr11:61563851-61564050	544	189	455	243	132	49	86	126
chr11:61563851-61564050_RC	846	500	654	514	192	432	228	336
chr11:61563856-61564055	505	351	497	332	65	97	204	298
chr11:61563856-61564055_RC	786	354	773	362	153	350	241	296
chr11:61563861-61564060	672	356	566	437	181	50	246	362
chr11:61563861-61564060_RC	683	279	690	396	143	56	390	109
chr11:61563866-61564065	200	103	224	84	57	118	75	133
chr11:61563866-61564065_RC	947	438	873	441	9	289	261	498
chr11:61563869:G:A_A_wC	211	97	255	157	36	78	173	167
chr11:61563869:G:A_A_wC_RC	439	321	570	288	233	201	224	239
chr11:61563869:G:A_B_wC	260	218	139	167	243	90	97	237
chr11:61563869:G:A_B_wC_RC	616	236	663	368	201	110	633	456
chr11:61563871-61564070	532	226	484	197	58	187	224	252
chr11:61563871-61564070_RC	424	300	366	320	61	293	242	290
chr11:61563876-61564075	402	188	364	117	91	93	195	121
chr11:61563876-61564075_RC	728	245	514	369	178	136	462	175
chr11:61563881-61564080	560	278	390	335	170	30	207	193
chr11:61563881-61564080_RC	521	224	609	304	136	73	478	246
chr11:61563886-61564085	478	279	647	368	77	71	310	228
chr11:61563886-61564085_RC	645	358	854	337	90	148	315	228
chr11:61563891-61564090	755	505	723	389	248	326	216	390
chr11:61563891-61564090_RC	748	410	656	385	157	121	235	525
chr11:61563896-61564095	1107	558	784	458	215	233	399	542
chr11:61563896-61564095_RC	714	460	590	366	85	234	189	166
chr11:61563901-61564100	756	370	494	387	150	226	189	331
chr11:61563901-61564100_RC	498	400	511	437	8	212	117	207
chr11:61563906-61564105	865	339	670	400	170	182	534	293
chr11:61563906-61564105_RC	772	385	844	492	95	133	239	256
chr11:61563911-61564110	1248	630	804	576	420	252	490	359
chr11:61563911-61564110_RC	1021	736	1115	519	311	224	317	626
chr11:61563916-61564115	784	667	795	472	145	266	296	356
chr11:61563916-61564115_RC	509	306	525	320	54	207	101	97
chr11:61563926-61564125	870	508	702	676	392	362	323	321
chr11:61563926-61564125_RC	990	540	1002	540	222	358	398	440
chr11:61563931-61564130	792	408	630	537	289	167	155	374
chr11:61563931-61564130_RC	846	544	771	428	226	342	770	576
chr11:61563936-61564135	545	345	357	358	126	124	162	280
chr11:61563936-61564135_RC	1064	574	885	658	232	257	397	584
chr11:61563941-61564140	454	210	470	248	225	148	411	675
chr11:61563941-61564140_RC	750	513	701	380	367	368	413	302
chr11:61563946-61564145	569	334	538	289	99	154	298	278
chr11:61563946-61564145_RC	643	387	633	286	143	133	202	364
chr11:61563951-61564150	579	406	859	429	173	323	392	267
chr11:61563951-61564150_RC	870	405	949	443	224	430	533	413
chr11:61563956-61564155	586	443	641	433	162	336	242	183
chr11:61563956-61564155_RC	339	227	376	150	80	265	103	325
chr11:61563961-61564160	714	366	749	506	22	81	105	227
chr11:61563961-61564160_RC	172	108	256	94	49	155	61	91
chr11:61563966-61564165	406	234	469	282	154	0	235	188
chr11:61563966-61564165_RC	353	231	265	229	135	123	137	207
chr11:61563971-61564170	218	90	191	142	54	7	284	63
chr11:61563971-61564170_RC	402	153	425	214	63	111	213	74
chr11:61563976-61564175	713	295	617	396	144	358	307	221
chr11:61563976-61564175_RC	462	323	382	298	110	114	106	109
chr11:61563981-61564180	533	393	483	317	252	175	369	689
chr11:61563981-61564180_RC	680	351	627	255	124	114	266	79
chr11:61563991-61564190	421	302	542	319	168	132	490	1879
chr11:61563991-61564190_RC	594	257	524	333	281	97	125	191
chr11:61563996-61564195	824	385	620	216	194	284	128	161
chr11:61563996-61564195_RC	288	119	262	174	91	191	129	93
chr11:61564001-61564200	646	309	617	330	168	257	344	343
chr11:61564001-61564200_RC	595	406	397	399	230	217	371	469
chr11:61564006-61564205	958	560	856	548	285	186	236	449
chr11:61564006-61564205_RC	604	226	515	310	252	112	404	401
chr11:61564006:C:G_A_wC	638	488	658	465	290	255	421	286
chr11:61564006:C:G_A_wC_RC	404	189	493	300	165	53	113	141
chr11:61564006:C:G_B_wC	827	550	648	520	248	249	438	235
chr11:61564006:C:G_B_wC_RC	912	323	746	414	197	228	337	588
chr11:61564011-61564210	938	497	756	492	338	544	508	911
chr11:61564011-61564210_RC	812	376	760	280	325	313	715	266
chr11:61564016-61564215	963	625	686	490	261	404	510	517
chr11:61564016-61564215_RC	899	434	604	351	401	171	329	727
chr11:61564020:G:A_B_wC	718	300	626	410	47	161	137	264
chr11:61564020:G:A_B_wC_RC	800	407	518	468	231	150	207	606
chr11:61564021-61564220	986	317	558	274	146	162	357	115
chr11:61564021-61564220_RC	452	321	486	346	297	103	160	229
chr11:61564026-61564225	387	358	447	328	161	0	245	16
chr11:61564026-61564225_RC	334	198	414	195	182	346	108	238
chr11:61564031-61564230	840	473	521	432	140	151	314	807
chr11:61564031-61564230_RC	508	153	300	188	113	0	273	162
chr11:61564036-61564235	463	239	381	349	177	31	271	718
chr11:61564036-61564235_RC	288	189	375	280	146	385	173	390
chr11:61564041-61564240	629	327	370	382	280	158	428	376
chr11:61564041-61564240_RC	402	231	474	282	89	140	416	259
chr11:61564046-61564245	293	239	351	290	156	241	120	191
chr11:61564046-61564245_RC	649	161	490	388	331	219	337	282
chr11:61564051-61564250	236	227	261	278	40	0	137	97
chr11:61564051-61564250_RC	692	358	465	355	322	129	177	461
chr11:61564056-61564255	442	167	360	266	158	106	243	307
chr11:61564056-61564255_RC	847	299	559	321	351	337	589	517
chr11:61564059:C:T_A_wC	785	277	486	483	139	131	75	201
chr11:61564059:C:T_A_wC_RC	700	441	688	313	363	274	161	458
chr11:61564059:C:T_B_wC	678	390	737	401	248	64	224	108
chr11:61564059:C:T_B_wC_RC	670	310	602	333	147	146	60	450
chr11:61564061-61564260	673	237	597	335	121	117	399	458
chr11:61564061-61564260_RC	423	250	362	244	204	306	480	472
chr11:61564066-61564265	432	231	479	347	323	78	192	107
chr11:61564066-61564265_RC	522	349	367	396	158	365	231	379
chr11:61564071-61564270	556	356	462	206	111	302	347	413
chr11:61564071-61564270_RC	506	327	356	314	182	57	574	172
chr11:61564076-61564275	561	261	481	241	99	125	478	116
chr11:61564076-61564275_RC	416	212	290	263	248	85	393	178
chr11:61564081-61564280	392	265	382	175	54	61	198	173
chr11:61564081-61564280_RC	582	351	542	235	143	182	335	263
chr11:61564085:T:C_B_wC	688	474	695	392	102	146	237	53
chr11:61564085:T:C_B_wC_RC	404	354	387	352	167	34	271	312
chr11:61564086-61564285	237	199	278	154	79	155	66	97
chr11:61564086-61564285_RC	643	411	603	363	180	138	272	322
chr11:61564091-61564290	361	234	422	260	242	231	224	326
chr11:61564091-61564290_RC	526	340	451	301	305	240	410	635
chr11:61564096-61564295	495	239	548	300	138	32	241	285
chr11:61564096-61564295_RC	379	202	363	289	45	116	309	314
chr11:61564101-61564300	394	183	353	253	170	237	202	536
chr11:61564101-61564300_RC	570	271	450	216	212	171	204	73
chr11:61564106-61564305	528	235	203	379	150	52	357	441
chr11:61564106-61564305_RC	587	403	576	331	149	104	69	293
chr11:61564111-61564310	163	113	364	140	43	45	89	130
chr11:61564111-61564310_RC	509	276	331	271	81	0	119	177
chr11:61564116-61564315	362	210	348	197	132	89	79	201
chr11:61564116-61564315_RC	315	209	248	110	0	0	0	63
chr11:61564121-61564320	233	102	302	139	0	94	134	256
chr11:61564121-61564320_RC	246	99	143	116	130	57	39	58
chr11:61564126-61564325	419	192	394	308	85	179	133	258
chr11:61564126-61564325_RC	154	95	110	118	105	104	171	79
chr11:61564131-61564330	413	304	357	208	52	81	342	221
chr11:61564131-61564330_RC	239	176	217	159	45	0	54	247
chr11:61564136-61564335	390	257	436	280	168	271	282	319
chr11:61564136-61564335_RC	201	53	77	74	84	28	90	33
chr11:61564136:A:C_A_wC	470	303	443	290	126	302	450	164
chr11:61564136:A:C_A_wC_RC	553	336	323	246	184	277	226	306
chr11:61564136:A:C_B_wC	787	430	709	446	171	75	318	286
chr11:61564136:A:C_B_wC_RC	536	296	600	244	163	228	312	526
chr11:61564141-61564340	349	211	270	320	124	56	227	110
chr11:61564141-61564340_RC	211	110	320	166	11	57	30	115
chr11:61564146-61564345	513	256	448	239	128	197	340	237
chr11:61564146-61564345_RC	308	233	273	207	65	0	146	85
chr11:61564151-61564350	544	281	394	285	270	49	425	134
chr11:61564151-61564350_RC	281	80	271	116	47	0	142	148
chr11:61564151:A:G_A_wC	256	173	224	149	33	259	227	141
chr11:61564151:A:G_A_wC_RC	615	445	378	392	244	333	711	635
chr11:61564151:A:G_B_wC	213	112	94	225	111	123	133	158
chr11:61564151:A:G_B_wC_RC	710	374	748	352	398	348	610	652
chr11:61564156-61564355	480	214	360	313	603	316	682	581
chr11:61564156-61564355_RC	65	62	123	71	105	45	52	0
chr11:61564161-61564360	569	336	387	292	212	343	463	501
chr11:61564161-61564360_RC	496	172	282	230	142	0	179	159
chr11:61564166-61564365	460	280	432	230	159	171	282	272
chr11:61564166-61564365_RC	128	47	200	90	25	0	110	100
chr11:61564171-61564370	388	196	229	222	178	22	297	348
chr11:61564171-61564370_RC	160	98	153	31	35	47	0	43
chr11:61564176-61564375	490	287	441	224	77	212	457	243
chr11:61564176-61564375_RC	199	50	149	43	52	50	248	136
chr11:61564181-61564380	713	416	738	287	273	103	646	346
chr11:61564181-61564380_RC	168	64	141	57	147	0	44	123
chr11:61564186-61564385	768	329	708	448	213	420	451	496
chr11:61564186-61564385_RC	109	107	100	92	42	0	75	0
chr11:61564191-61564390	1042	474	820	574	272	128	389	419
chr11:61564191-61564390_RC	154	102	147	73	108	25	64	137
chr11:61564196-61564395	769	339	650	362	265	287	179	379
chr11:61564196-61564395_RC	231	128	218	166	93	0	0	40
chr11:61564201-61564400	393	186	377	225	105	281	334	221
chr11:61564201-61564400_RC	82	60	110	43	39	0	36	0
chr11:61564206-61564405	462	349	470	289	567	329	1196	715
chr11:61564206-61564405_RC	30	59	64	61	0	59	0	2
chr11:61564211-61564410	501	290	507	383	158	368	231	188
chr11:61564211-61564410_RC	63	26	38	22	0	56	0	33
chr11:61564216-61564415	630	406	489	302	298	108	303	417
chr11:61564216-61564415_RC	87	47	42	31	18	0	0	75
chr11:61564221-61564420	673	274	420	421	117	74	206	147
chr11:61564221-61564420_RC	80	70	104	51	0	0	0	7
chr11:61564231-61564430	624	280	531	290	292	44	426	476
chr11:61564231-61564430_RC	73	89	86	36	30	0	74	81
chr11:61564236-61564435	937	541	707	457	264	356	381	382
chr11:61564236-61564435_RC	20	23	51	54	40	0	102	16
chr11:61564241-61564440	1082	418	773	514	327	196	636	672
chr11:61564241-61564440_RC	54	85	40	67	18	0	38	15
chr11:61564246-61564445	821	386	708	424	193	138	589	334
chr11:61564246-61564445_RC	53	29	71	29	19	0	0	43
chr11:61564251-61564450	618	361	594	306	214	155	456	522
chr11:61564251-61564450_RC	65	29	34	63	31	0	39	58
chr11:61564256-61564455	737	362	469	312	154	278	495	394
chr11:61564256-61564455_RC	714	313	634	356	24	96	259	421
chr11:61564261-61564460	953	421	629	386	220	230	602	400
chr11:61564261-61564460_RC	23	29	118	48	29	0	0	21
chr11:61564266-61564465	571	388	404	290	331	97	301	413
chr11:61564266-61564465_RC	149	89	139	44	0	0	0	25
chr11:61564271-61564470	681	436	497	408	449	304	382	176
chr11:61564271-61564470_RC	70	58	115	24	0	0	0	32
chr11:61564276-61564475	892	491	564	486	641	280	846	599
chr11:61564276-61564475_RC	87	90	141	56	22	92	0	238
chr11:61564281-61564480	652	357	568	312	400	374	635	648
chr11:61564281-61564480_RC	125	106	86	67	51	0	124	230
chr11:61564286-61564485	409	108	227	112	46	0	141	106
chr11:61564286-61564485_RC	142	34	200	40	28	0	29	12
chr11:61564291-61564490	571	431	379	259	154	161	230	152
chr11:61564291-61564490_RC	158	93	156	90	0	0	167	20
chr11:61564296-61564495	781	415	619	478	158	392	377	210
chr11:61564296-61564495_RC	246	49	79	75	31	90	30	102
chr11:61564297:G:A_A_wC	392	280	384	186	280	0	133	285
chr11:61564297:G:A_A_wC_RC	137	56	137	26	0	86	16	194
chr11:61564297:G:A_B_wC	587	318	479	382	321	72	351	244
chr11:61564297:G:A_B_wC_RC	177	57	169	42	10	0	25	149
chr11:61564299:G:T_A_wC	410	202	224	205	131	84	50	190
chr11:61564299:G:T_A_wC_RC	54	51	101	21	18	131	21	41
chr11:61564299:G:T_B_wC	438	283	489	232	288	129	718	259
chr11:61564299:G:T_B_wC_RC	104	100	175	81	71	28	156	20
chr11:61564301-61564500	768	385	626	513	261	339	801	350
chr11:61564301-61564500_RC	197	90	216	151	107	0	108	64
chr11:61564306-61564505	802	520	745	476	247	226	674	683
chr11:61564306-61564505_RC	152	78	110	94	54	0	102	54
chr11:61564311-61564510	1020	481	930	550	347	475	1123	682
chr11:61564311-61564510_RC	232	149	347	126	105	129	67	263
chr11:61564316-61564515	1127	580	1035	521	690	671	1804	1505
chr11:61564316-61564515_RC	319	288	463	164	197	241	424	349
chr11:61564321-61564520	1233	629	935	609	904	723	1047	1470
chr11:61564321-61564520_RC	603	354	427	218	251	298	366	191
chr11:61564325:C:T_B_wC	323	266	481	304	202	260	309	173
chr11:61564325:C:T_B_wC_RC	137	50	49	103	38	49	0	634
chr11:61564326-61564525	646	460	660	416	335	602	460	665
chr11:61564326-61564525_RC	76	29	89	25	49	0	54	18
chr11:61564331-61564530	1135	578	1084	691	981	1116	1516	1690
chr11:61564331-61564530_RC	476	146	440	218	199	54	343	407
chr11:61564336-61564535	678	368	723	378	438	235	622	555
chr11:61564336-61564535_RC	367	161	196	257	130	37	218	207
chr11:61564341-61564540	45	27	142	125	19	44	53	93
chr11:61564341-61564540_RC	444	249	419	155	200	108	216	311
chr11:61564346-61564545	1158	389	668	391	583	444	633	610
chr11:61564346-61564545_RC	137	172	26	154	77	248	58	162
chr11:61564351-61564550	740	268	676	467	406	199	372	391
chr11:61564351-61564550_RC	229	147	259	214	22	84	424	21
chr11:61564356-61564555	1014	800	980	601	666	723	594	741
chr11:61564356-61564555_RC	459	279	378	274	114	107	139	223
chr11:61564361-61564560	1231	673	1176	696	925	695	1111	1047
chr11:61564361-61564560_RC	287	190	419	174	231	162	315	207
chr11:61564366-61564565	875	421	693	573	450	487	478	779
chr11:61564366-61564565_RC	397	281	363	449	438	248	623	243
chr11:61564371-61564570	1183	673	1252	701	1088	852	1713	1352
chr11:61564371-61564570_RC	270	236	348	139	214	205	136	111
chr11:61564376-61564575	1060	691	963	658	492	358	948	680
chr11:61564376-61564575_RC	400	242	487	299	130	156	242	179
chr11:61564381-61564580	919	545	964	599	264	388	437	436
chr11:61564381-61564580_RC	219	153	289	198	94	348	211	257
chr11:61564386-61564585	507	323	472	237	190	93	198	314
chr11:61564386-61564585_RC	722	293	392	358	98	162	351	794
chr11:61564391-61564590	338	268	457	172	123	232	178	306
chr11:61564391-61564590_RC	415	283	327	206	176	0	145	233
chr11:61564396-61564595	440	359	452	359	226	157	349	205
chr11:61564396-61564595_RC	132	40	138	93	10	0	140	88
chr11:61564401-61564600	500	413	552	303	268	122	474	392
chr11:61564401-61564600_RC	29	25	108	58	0	0	112	34
chr11:61564406-61564605	784	318	523	356	159	240	474	487
chr11:61564406-61564605_RC	45	65	64	36	0	0	89	66
chr11:61564411-61564610	307	177	323	219	289	114	131	94
chr11:61564411-61564610_RC	25	6	20	35	20	51	97	70
chr11:61564416-61564615	344	256	467	177	18	136	251	152
chr11:61564416-61564615_RC	97	84	84	13	30	0	0	27
chr11:61564421-61564620	745	408	756	548	231	221	477	386
chr11:61564421-61564620_RC	62	10	43	46	30	0	39	0
chr11:61564426-61564625	721	465	971	371	91	275	366	210
chr11:61564426-61564625_RC	38	45	57	52	45	0	77	0
chr11:61564431-61564630	751	386	882	402	128	144	244	823
chr11:61564431-61564630_RC	89	26	36	30	0	0	30	26
chr11:61564436-61564635	1009	549	850	514	241	389	508	696
chr11:61564436-61564635_RC	22	13	50	22	6	0	0	36
chr11:61564441-61564640	568	311	511	285	149	43	61	137
chr11:61564441-61564640_RC	10	23	42	19	0	0	0	0
chr11:61564442:A:G_A_wC	156	36	84	53	0	0	0	25
chr11:61564442:A:G_A_wC_RC	282	169	420	225	112	71	170	118
chr11:61564442:A:G_B_wC	36	13	50	16	0	39	39	0
chr11:61564442:A:G_B_wC_RC	367	197	391	211	192	213	188	269
chr11:61564446-61564645	497	344	409	285	51	199	107	520
chr11:61564446-61564645_RC	56	30	73	24	0	0	0	37
chr11:61564451-61564650	969	488	867	485	366	219	500	160
chr11:61564451-61564650_RC	56	43	66	62	36	36	32	0
chr11:61564456-61564655	726	528	582	632	112	275	208	143
chr11:61564456-61564655_RC	77	33	54	21	12	41	21	0
chr11:61564461-61564660	1041	491	871	498	212	228	331	367
chr11:61564461-61564660_RC	72	125	117	50	0	33	44	51
chr11:61564466-61564665	771	618	891	464	219	309	417	501
chr11:61564466-61564665_RC	69	29	85	18	0	26	0	212
chr11:61564471-61564670	889	387	856	476	293	222	778	349
chr11:61564471-61564670_RC	188	104	72	57	44	36	62	69
chr11:61564476-61564675	602	455	704	305	409	194	507	590
chr11:61564476-61564675_RC	73	61	45	66	60	86	83	69
chr11:61564481-61564680	507	338	617	274	452	269	545	289
chr11:61564481-61564680_RC	91	96	61	54	93	0	22	51
chr11:61564483:C:T_A_wC	565	360	438	272	319	147	225	333
chr11:61564483:C:T_A_wC_RC	279	189	342	173	111	150	381	199
chr11:61564483:C:T_B_wC	1058	471	810	594	184	258	444	356
chr11:61564483:C:T_B_wC_RC	239	202	295	201	187	241	220	176
chr11:61564486-61564685	316	208	280	223	131	362	385	457
chr11:61564486-61564685_RC	97	66	85	58	21	0	158	115
chr11:61564491-61564690	140	150	219	147	464	134	367	289
chr11:61564491-61564690_RC	111	41	171	63	155	0	100	164
chr11:61564492:T:A_A_wC	381	256	292	206	134	49	65	346
chr11:61564492:T:A_A_wC_RC	204	146	266	150	34	66	78	122
chr11:61564492:T:A_B_wC	266	172	367	102	41	351	243	275
chr11:61564492:T:A_B_wC_RC	243	97	243	139	95	0	19	0
chr11:61564496-61564695	585	260	465	259	185	50	332	477
chr11:61564496-61564695_RC	292	59	160	53	160	188	22	80
chr11:61564501-61564700	432	143	243	191	24	90	156	94
chr11:61564501-61564700_RC	272	78	249	118	136	73	118	400
chr11:61564506-61564705	315	147	265	219	96	131	321	119
chr11:61564506-61564705_RC	255	85	167	66	145	138	49	116
chr11:61564511-61564710	267	108	302	123	137	88	74	140
chr11:61564511-61564710_RC	171	94	261	133	101	71	75	165
chr11:61564516-61564715	333	158	315	212	57	52	103	151
chr11:61564516-61564715_RC	224	107	184	184	89	134	235	106
chr11:61564521-61564720	332	228	366	218	56	74	112	180
chr11:61564521-61564720_RC	468	309	332	365	103	156	144	123
chr11:61564526-61564725	345	281	358	189	144	106	127	91
chr11:61564526-61564725_RC	278	176	244	116	88	74	28	133
chr11:61564531-61564730	438	235	336	160	101	122	235	217
chr11:61564531-61564730_RC	303	145	283	129	0	35	49	125
chr11:61564536-61564735	688	220	411	280	48	59	113	214
chr11:61564536-61564735_RC	259	150	218	161	106	47	96	0
chr11:61564541-61564740	262	125	202	149	34	95	215	191
chr11:61564541-61564740_RC	443	69	192	110	21	63	178	87
chr11:61564546-61564745	347	329	390	367	0	0	335	123
chr11:61564546-61564745_RC	250	127	228	128	139	0	152	187
chr11:61564549:C:T_A_wC	549	384	569	401	175	180	238	414
chr11:61564549:C:T_A_wC_RC	100	45	26	39	0	0	0	0
chr11:61564549:C:T_B_wC	884	655	671	544	190	296	468	253
chr11:61564549:C:T_B_wC_RC	167	56	52	33	0	0	0	12
chr11:61564551-61564750	231	206	330	227	45	0	62	138
chr11:61564551-61564750_RC	177	147	219	84	42	119	63	198
chr11:61564556-61564755	375	215	276	234	40	72	136	103
chr11:61564556-61564755_RC	252	191	223	93	58	57	136	115
chr11:61564561-61564760	307	248	308	263	76	0	133	32
chr11:61564561-61564760_RC	345	183	229	190	26	160	43	153
chr11:61564566-61564765	399	177	217	245	88	109	182	84
chr11:61564566-61564765_RC	83	65	75	73	0	0	22	0
chr11:61564571-61564770	118	83	138	102	34	0	29	0
chr11:61564571-61564770_RC	292	219	257	156	159	30	169	72
chr11:61564573:T:C_A_wC	784	411	650	370	304	211	480	496
chr11:61564573:T:C_A_wC_RC	53	55	78	78	0	0	68	61
chr11:61564573:T:C_B_wC	785	506	870	579	328	84	284	296
chr11:61564573:T:C_B_wC_RC	255	108	145	108	0	0	83	171
chr11:61564576-61564775	299	122	175	93	0	0	162	68
chr11:61564576-61564775_RC	359	154	283	137	87	22	281	14
chr11:61564581-61564780	582	314	394	174	48	209	315	158
chr11:61564581-61564780_RC	422	258	453	325	45	143	130	226
chr11:61564586-61564785	515	241	368	253	0	73	169	26
chr11:61564586-61564785_RC	468	220	363	156	0	115	179	83
chr11:61564591-61564790	370	210	338	382	158	144	109	139
chr11:61564591-61564790_RC	325	168	303	184	143	79	292	123
chr11:61564596-61564795	212	76	172	106	21	0	114	135
chr11:61564596-61564795_RC	277	169	127	141	0	29	172	175
chr11:61564601-61564800	59	121	77	48	0	122	67	23
chr11:61564601-61564800_RC	341	200	241	178	35	101	60	93
chr11:61564606-61564805	43	89	117	51	24	0	0	0
chr11:61564606-61564805_RC	160	41	66	69	0	58	0	23
chr11:61564611-61564810	255	117	302	153	44	168	97	142
chr11:61564611-61564810_RC	49	22	58	11	49	0	0	0
chr11:61564616-61564815	283	170	295	179	79	91	114	267
chr11:61564616-61564815_RC	49	37	25	83	45	0	80	18
chr11:61564621-61564820	150	121	178	53	81	130	0	61
chr11:61564621-61564820_RC	103	29	97	49	11	35	0	0
chr11:61564626-61564825	86	37	46	18	227	155	333	373
chr11:61564626-61564825_RC	17	5	74	23	49	0	88	96
chr11:61564631-61564830	125	91	110	69	33	0	155	20
chr11:61564631-61564830_RC	33	22	18	31	0	80	37	38
chr11:61564636-61564835	178	214	251	127	67	64	93	227
chr11:61564636-61564835_RC	22	35	48	35	0	157	0	19
chr11:61564641-61564840	306	310	344	251	121	90	44	0
chr11:61564641-61564840_RC	0	22	52	17	0	19	49	40
chr11:61564646-61564845	329	215	409	210	83	45	126	97
chr11:61564646-61564845_RC	30	33	26	18	30	0	0	56
chr11:61564651-61564850	415	196	479	277	1091	1502	1680	1108
chr11:61564651-61564850_RC	53	10	3	31	0	0	0	0
chr11:61564656-61564855	325	134	451	174	389	710	858	763
chr11:61564656-61564855_RC	58	52	78	22	0	74	24	23
chr11:61564656:C:T_A_wC	415	183	407	131	186	134	314	396
chr11:61564656:C:T_A_wC_RC	254	179	287	204	49	108	132	177
chr11:61564656:C:T_B_wC	313	123	306	166	172	353	384	165
chr11:61564656:C:T_B_wC_RC	221	116	261	126	28	0	31	116
chr11:61564661-61564860	302	208	332	171	420	891	837	1117
chr11:61564661-61564860_RC	2	28	0	31	0	0	0	0
chr11:61564666-61564865	282	182	265	150	189	595	126	496
chr11:61564666-61564865_RC	0	27	0	34	80	75	0	11
chr11:61564671-61564870	296	212	259	196	1011	735	1697	931
chr11:61564671-61564870_RC	94	23	39	12	0	0	95	0
chr11:61564681-61564880	341	146	287	154	945	994	1122	1201
chr11:61564681-61564880_RC	162	128	104	78	0	55	144	85
chr11:61564686-61564885	353	157	165	188	610	531	720	723
chr11:61564686-61564885_RC	47	48	89	55	0	72	63	38
chr11:61564691-61564890	387	242	291	206	1338	1334	1631	2199
chr11:61564691-61564890_RC	39	43	33	44	28	61	164	98
chr11:61564696-61564895	376	296	274	246	1386	1211	1137	2058
chr11:61564696-61564895_RC	31	37	102	13	114	73	116	0
chr11:61564701-61564900	253	139	261	102	1139	1488	1551	945
chr11:61564701-61564900_RC	77	26	16	5	22	0	0	0
chr11:61564706-61564905	626	193	290	239	2705	1923	3141	2730
chr11:61564706-61564905_RC	79	27	73	16	32	0	0	146
chr11:61564711-61564910	352	119	374	248	1367	1445	1450	1858
chr11:61564711-61564910_RC	62	42	66	48	47	0	155	92
chr11:61564716-61564915	422	261	641	352	2134	2651	2717	2809
chr11:61564716-61564915_RC	98	70	55	25	54	8	186	205
chr11:61564721-61564920	643	244	405	294	3090	3064	4009	3451
chr11:61564721-61564920_RC	20	14	50	55	2	29	172	86
chr11:61564726-61564925	498	264	565	308	1893	1945	2284	3201
chr11:61564726-61564925_RC	0	0	22	12	30	0	14	0
chr11:61564731-61564930	381	179	366	275	1036	1268	2034	1474
chr11:61564731-61564930_RC	64	28	29	37	75	0	98	15
chr11:61564736-61564935	318	181	304	182	1014	1170	1732	1510
chr11:61564736-61564935_RC	62	17	10	21	41	0	59	67
chr11:61564741-61564940	306	237	227	153	681	1372	1244	1447
chr11:61564741-61564940_RC	101	39	91	24	76	86	167	154
chr11:61564746-61564945	383	248	548	284	1195	1853	1618	1741
chr11:61564746-61564945_RC	10	9	6	0	9	117	48	68
chr11:61564751-61564950	403	359	413	218	1440	932	1876	1634
chr11:61564751-61564950_RC	18	17	31	44	118	156	375	96
chr11:61564756-61564955	319	250	357	335	891	1312	2008	1186
chr11:61564756-61564955_RC	25	77	45	52	135	164	35	227
chr11:61564761-61564960	285	137	266	105	569	541	715	679
chr11:61564761-61564960_RC	0	0	0	0	0	0	26	0
chr11:61564766-61564965	258	207	218	144	398	458	879	488
chr11:61564766-61564965_RC	4	0	0	0	0	0	0	0
chr11:61564771-61564970	363	228	206	235	519	559	746	1055
chr11:61564771-61564970_RC	63	24	58	32	44	368	127	87
chr11:61564775:T:C_B_wC	392	174	204	160	787	602	853	1100
chr11:61564775:T:C_B_wC_RC	947	537	806	425	180	232	549	498
chr11:61564776-61564975	605	394	551	367	1256	940	2317	1661
chr11:61564776-61564975_RC	256	106	142	83	278	362	817	509
chr11:61564781-61564980	927	461	790	410	803	1087	1801	1733
chr11:61564781-61564980_RC	254	82	105	82	513	278	416	504
chr11:61564786-61564985	682	528	726	385	1380	1441	1650	2025
chr11:61564786-61564985_RC	200	127	151	88	336	495	874	765
chr11:61564787:C:T_A_wC	351	197	313	276	890	916	1490	1918
chr11:61564787:C:T_A_wC_RC	53	33	109	60	45	38	79	78
chr11:61564787:C:T_B_wC	550	227	308	167	880	968	1388	1548
chr11:61564787:C:T_B_wC_RC	57	4	16	43	0	0	252	27
chr11:61564791-61564990	752	291	564	329	1112	1841	1597	1591
chr11:61564791-61564990_RC	173	76	107	97	453	212	808	583
chr11:61564796-61564995	390	201	364	270	407	452	886	813
chr11:61564796-61564995_RC	113	34	103	39	163	190	152	575
chr11:61564801-61565000	672	352	415	366	530	1146	1087	1251
chr11:61564801-61565000_RC	43	27	70	50	0	0	0	58
chr11:61564806-61565005	757	301	572	433	718	261	761	1003
chr11:61564806-61565005_RC	24	31	37	36	73	60	106	85
chr11:61564811-61565010	353	162	231	177	375	288	416	717
chr11:61564811-61565010_RC	199	82	189	61	142	494	124	275
chr11:61564816-61565015	560	267	480	422	749	782	1181	1070
chr11:61564816-61565015_RC	215	156	199	142	483	416	597	599
chr11:61564818:A:G_A_wC	619	259	443	322	2848	4056	4995	5157
chr11:61564818:A:G_A_wC_RC	19	9	44	14	21	100	63	88
chr11:61564818:A:G_B_wC	513	323	530	363	5586	4640	6955	6725
chr11:61564818:A:G_B_wC_RC	26	29	32	7	165	0	83	0
chr11:61564821-61565020	427	291	272	329	473	912	731	1128
chr11:61564821-61565020_RC	392	286	347	237	638	636	920	951
chr11:61564826-61565025	316	162	181	148	339	444	527	893
chr11:61564826-61565025_RC	138	118	134	108	408	758	690	588
chr11:61564831-61565030	165	90	113	73	199	67	340	195
chr11:61564831-61565030_RC	322	131	311	139	353	546	753	809
chr11:61564836-61565035	569	313	571	354	455	683	839	1173
chr11:61564836-61565035_RC	451	202	289	252	846	1118	1175	1335
chr11:61564841-61565040	424	244	374	226	228	89	107	183
chr11:61564841-61565040_RC	620	285	385	237	111	44	179	285
chr11:61564846-61565045	349	282	281	161	87	84	177	274
chr11:61564846-61565045_RC	791	426	625	418	45	31	335	215
chr11:61564851-61565050	483	268	360	372	186	278	282	332
chr11:61564851-61565050_RC	303	286	376	146	82	61	80	317
chr11:61564856-61565055	351	366	453	283	84	42	498	203
chr11:61564856-61565055_RC	428	228	377	261	107	54	140	97
chr11:61564861-61565060	535	191	401	309	124	136	113	249
chr11:61564861-61565060_RC	542	304	306	241	66	33	56	128
chr11:61564866-61565065	393	194	523	199	143	133	265	177
chr11:61564866-61565065_RC	502	252	273	246	118	33	236	324
chr11:61564871-61565070	518	234	398	306	280	112	246	190
chr11:61564871-61565070_RC	530	286	424	201	156	129	211	123
chr11:61564876-61565075	476	201	343	273	97	157	287	250
chr11:61564876-61565075_RC	527	329	458	429	216	409	540	376
chr11:61564886-61565085	559	417	582	266	368	179	590	372
chr11:61564886-61565085_RC	561	399	476	266	100	310	287	251
chr11:61564891-61565090	469	184	293	202	272	217	103	295
chr11:61564891-61565090_RC	546	433	494	265	354	168	691	217
chr11:61564896-61565095	531	260	409	295	224	59	708	451
chr11:61564896-61565095_RC	350	283	323	279	67	325	347	367
chr11:61564901-61565100	341	237	324	207	97	72	109	341
chr11:61564901-61565100_RC	575	282	369	196	142	89	222	150
chr11:61564906-61565105	456	253	583	237	224	328	305	317
chr11:61564906-61565105_RC	289	99	274	163	23	37	270	80
chr11:61564911-61565110	653	339	582	440	337	90	282	249
chr11:61564911-61565110_RC	201	183	258	187	54	0	262	54
chr11:61564916-61565115	437	205	288	249	0	53	154	78
chr11:61564916-61565115_RC	317	131	345	179	41	137	232	101
chr11:61564921-61565120	642	213	377	251	218	86	235	198
chr11:61564921-61565120_RC	591	305	404	252	72	326	265	284
chr11:61564923:A:G_A_wC	516	216	317	249	335	291	465	633
chr11:61564923:A:G_A_wC_RC	237	320	310	325	709	232	877	1250
chr11:61564923:A:G_B_wC	807	261	327	231	838	1279	1270	953
chr11:61564923:A:G_B_wC_RC	269	212	211	187	565	252	1041	896
chr11:61564926-61565125	321	112	242	156	36	0	32	40
chr11:61564926-61565125_RC	530	314	408	290	250	227	92	260
chr11:61564931-61565130	378	158	256	114	90	0	0	229
chr11:61564931-61565130_RC	514	223	305	253	73	47	247	293
chr11:61564936-61565135	180	139	252	137	31	72	45	123
chr11:61564936-61565135_RC	447	311	488	238	96	90	150	230
chr11:61564941-61565140	179	103	157	107	9	166	169	13
chr11:61564941-61565140_RC	420	158	478	212	107	0	293	182
chr11:61564946-61565145	272	115	133	111	67	0	24	35
chr11:61564946-61565145_RC	292	130	274	164	0	0	238	139
chr11:61564949:C:A_A_wC	393	239	327	198	153	19	189	194
chr11:61564949:C:A_A_wC_RC	538	310	468	290	67	144	37	949
chr11:61564949:C:A_B_wC	508	164	258	177	124	65	147	167
chr11:61564949:C:A_B_wC_RC	395	177	316	179	19	0	222	149
chr11:61564951-61565150	275	211	388	128	32	125	50	50
chr11:61564951-61565150_RC	562	262	747	294	176	235	224	255
chr11:61564956-61565155	134	140	304	143	41	84	0	56
chr11:61564956-61565155_RC	496	275	556	284	116	142	132	173
chr11:61564961-61565160	272	85	189	281	64	0	187	98
chr11:61564961-61565160_RC	831	576	851	461	236	103	334	356
chr11:61564966-61565165	251	180	283	173	34	42	74	176
chr11:61564966-61565165_RC	907	517	728	491	129	478	479	740
chr11:61564971-61565170	372	184	323	205	123	164	215	169
chr11:61564971-61565170_RC	372	264	322	181	123	178	211	216
chr11:61564976-61565175	475	139	227	281	93	34	63	88
chr11:61564976-61565175_RC	507	292	485	313	171	82	132	395
chr11:61564980:G:T_B_wC	398	248	373	346	158	130	309	318
chr11:61564980:G:T_B_wC_RC	392	275	271	313	117	88	130	270
chr11:61564981-61565180	102	69	64	92	35	63	84	96
chr11:61564981-61565180_RC	655	382	787	463	241	152	397	334
chr11:61564981:A:T_A_wC	573	211	470	242	213	380	331	231
chr11:61564981:A:T_A_wC_RC	318	180	361	157	83	38	188	290
chr11:61564981:A:T_B_wC	720	271	472	383	360	219	501	485
chr11:61564981:A:T_B_wC_RC	461	288	353	214	72	0	136	342
chr11:61564986-61565185	200	147	197	60	63	0	168	254
chr11:61564986-61565185_RC	857	362	873	498	400	761	442	558
chr11:61564991-61565190	168	105	209	121	0	130	373	205
chr11:61564991-61565190_RC	320	224	302	193	0	0	77	82
chr11:61564996-61565195	358	227	258	137	68	19	172	112
chr11:61564996-61565195_RC	458	276	484	333	79	59	88	1172
chr11:61565001-61565200	333	239	317	163	67	136	129	233
chr11:61565001-61565200_RC	307	172	280	149	55	54	167	194
chr11:61565006-61565205	509	147	391	278	175	337	66	285
chr11:61565006-61565205_RC	341	134	188	195	132	210	214	114
chr11:61565011-61565210	393	191	299	293	58	88	89	254
chr11:61565011-61565210_RC	422	135	329	149	112	70	138	221
chr11:61565016-61565215	788	407	575	315	256	333	346	407
chr11:61565016-61565215_RC	309	264	304	201	81	22	329	253
chr11:61565021-61565220	482	276	347	249	41	160	40	87
chr11:61565021-61565220_RC	275	224	229	182	73	0	236	156
chr11:61565026-61565225	579	254	441	295	230	234	289	295
chr11:61565026-61565225_RC	271	209	377	226	135	44	214	179
chr11:61565031-61565230	466	295	646	292	125	140	222	275
chr11:61565031-61565230_RC	421	253	392	228	151	158	416	225
chr11:61565036-61565235	501	303	585	449	239	112	138	245
chr11:61565036-61565235_RC	385	278	441	245	201	106	150	135
chr11:61565041-61565240	867	455	629	481	370	154	515	311
chr11:61565041-61565240_RC	328	291	350	192	16	23	81	208
chr11:61565046-61565245	322	291	329	254	114	122	312	299
chr11:61565046-61565245_RC	435	145	302	280	57	270	96	413
chr11:61565051-61565250	228	71	132	170	89	62	136	157
chr11:61565051-61565250_RC	470	234	386	256	135	47	156	276
chr11:61565056-61565255	310	170	405	144	101	127	139	164
chr11:61565056-61565255_RC	269	268	491	247	142	160	51	170
chr11:61565061-61565260	406	265	403	257	70	103	419	305
chr11:61565061-61565260_RC	222	125	183	149	115	264	199	293
chr11:61565066-61565265	186	119	220	68	99	166	103	71
chr11:61565066-61565265_RC	394	231	354	304	221	126	155	215
chr11:61565071-61565270	169	153	154	125	3	45	168	42
chr11:61565071-61565270_RC	590	363	391	424	103	84	154	275
chr11:61565076-61565275	153	117	211	109	32	0	9	59
chr11:61565076-61565275_RC	318	184	405	162	108	0	114	256
chr11:61565081-61565280	144	168	433	133	48	60	231	36
chr11:61565081-61565280_RC	362	341	351	202	56	161	290	59
chr11:61565086-61565285	211	176	406	200	98	97	97	114
chr11:61565086-61565285_RC	311	97	316	141	47	127	138	235
chr11:61565091-61565290	851	387	615	230	149	164	213	209
chr11:61565091-61565290_RC	331	130	298	215	53	94	363	146
chr11:61565096-61565295	429	187	449	212	207	69	309	152
chr11:61565096-61565295_RC	310	166	256	176	77	0	28	98
chr11:61565101-61565300	903	456	433	376	165	304	574	230
chr11:61565101-61565300_RC	224	143	277	147	30	0	92	123
chr11:61565106-61565305	423	253	467	323	193	174	169	361
chr11:61565106-61565305_RC	396	171	324	158	36	143	166	18
chr11:61565111-61565310	385	244	483	272	115	35	174	105
chr11:61565111-61565310_RC	519	180	265	254	50	0	268	215
chr11:61565116-61565315	263	70	209	118	0	35	145	15
chr11:61565116-61565315_RC	393	255	333	221	140	64	102	201
chr11:61565121-61565320	522	302	427	161	80	208	140	328
chr11:61565121-61565320_RC	351	67	204	199	55	30	101	246
chr11:61565126-61565325	472	340	419	258	57	167	269	241
chr11:61565126-61565325_RC	401	202	278	189	94	157	162	187
chr11:61565131-61565330	356	236	300	154	88	27	69	137
chr11:61565131-61565330_RC	248	135	216	160	20	124	180	28
chr11:61565136-61565335	679	375	492	463	176	179	149	507
chr11:61565136-61565335_RC	462	258	454	299	104	243	472	460
chr11:61565141-61565340	741	350	542	375	70	105	298	156
chr11:61565141-61565340_RC	537	154	207	124	26	82	211	271
chr11:61565146-61565345	646	290	329	290	66	0	253	125
chr11:61565146-61565345_RC	357	201	390	185	81	105	25	185
chr11:61565151-61565350	477	183	297	284	135	0	26	194
chr11:61565151-61565350_RC	78	19	79	45	0	6	117	23
chr11:61565156-61565355	229	141	153	120	22	0	0	64
chr11:61565156-61565355_RC	284	153	315	198	174	46	190	384
chr11:61565161-61565360	536	187	484	221	87	193	172	253
chr11:61565161-61565360_RC	251	228	254	172	200	97	274	347
chr11:61565166-61565365	490	294	388	192	119	139	20	325
chr11:61565166-61565365_RC	252	188	251	137	70	0	392	337
chr11:61565171-61565370	375	179	233	161	35	115	322	129
chr11:61565171-61565370_RC	495	190	565	349	373	323	566	548
chr11:61565176-61565375	636	360	481	318	621	512	605	364
chr11:61565176-61565375_RC	240	158	201	161	129	282	247	258
chr11:61565181-61565380	297	222	322	191	137	87	100	105
chr11:61565181-61565380_RC	293	192	329	143	51	0	373	125
chr11:61565186-61565385	275	94	375	117	37	0	97	103
chr11:61565186-61565385_RC	658	379	535	267	86	226	108	306
chr11:61565191-61565390	303	148	224	186	46	152	83	123
chr11:61565191-61565390_RC	162	113	213	160	153	22	42	92
chr11:61565194:C:T_A_wC	400	185	520	316	162	106	59	165
chr11:61565194:C:T_A_wC_RC	279	226	299	189	74	96	11	152
chr11:61565194:C:T_B_wC	457	250	503	267	129	87	156	527
chr11:61565194:C:T_B_wC_RC	375	192	380	198	95	191	86	186
chr11:61565196-61565395	195	159	450	129	107	67	230	120
chr11:61565196-61565395_RC	459	170	271	233	22	0	77	109
chr11:61565198:T:C_A_wC	474	292	562	262	129	101	303	270
chr11:61565198:T:C_A_wC_RC	221	173	361	127	0	21	171	117
chr11:61565198:T:C_B_wC	569	363	542	350	235	231	611	460
chr11:61565198:T:C_B_wC_RC	411	231	415	212	141	241	250	346
chr11:61565201-61565400	538	211	507	236	149	113	159	258
chr11:61565201-61565400_RC	170	161	296	130	85	0	0	30
chr11:61565206-61565405	498	297	539	358	158	54	158	235
chr11:61565206-61565405_RC	207	110	225	97	43	116	0	79
chr11:61565211-61565410	749	480	811	382	59	159	395	154
chr11:61565211-61565410_RC	609	362	577	289	46	40	363	215
chr11:61565216-61565415	579	297	598	429	154	0	274	211
chr11:61565216-61565415_RC	556	225	344	169	113	178	115	60
chr11:61565221-61565420	842	714	721	560	229	176	273	144
chr11:61565221-61565420_RC	412	183	296	214	115	135	97	278
chr11:61565226-61565425	475	341	512	251	255	109	254	138
chr11:61565226-61565425_RC	233	203	311	163	80	0	53	187
chr11:61565231-61565430	622	250	449	293	142	105	191	90
chr11:61565231-61565430_RC	271	110	251	82	29	0	40	43
chr11:61565231:G:T_A_wC	620	289	757	357	152	77	151	242
chr11:61565231:G:T_A_wC_RC	310	212	321	207	68	218	291	49
chr11:61565231:G:T_B_wC	616	331	639	280	77	180	244	177
chr11:61565231:G:T_B_wC_RC	353	139	307	237	0	88	102	129
chr11:61565236-61565435	270	212	339	221	27	159	68	73
chr11:61565236-61565435_RC	114	73	115	81	13	0	132	26
chr11:61565241-61565440	324	203	213	180	36	96	97	103
chr11:61565241-61565440_RC	127	70	167	114	0	0	123	23
chr11:61565246-61565445	245	261	346	168	35	174	328	118
chr11:61565246-61565445_RC	128	41	91	28	0	0	0	67
chr11:61565251-61565450	378	259	247	350	230	162	467	673
chr11:61565251-61565450_RC	63	60	99	29	0	0	0	0
chr11:61565256-61565455	298	238	424	280	37	158	246	123
chr11:61565256-61565455_RC	271	292	266	183	33	76	225	193
chr11:61565261-61565460	404	322	517	235	27	36	277	89
chr11:61565261-61565460_RC	304	135	248	97	139	56	72	97
chr11:61565271-61565470	593	318	524	324	207	45	222	186
chr11:61565271-61565470_RC	371	202	366	207	242	222	117	148
chr11:61565276-61565475	584	394	661	415	129	101	67	156
chr11:61565276-61565475_RC	390	230	502	254	37	0	124	66
chr11:61565281-61565480	611	407	734	414	105	67	427	151
chr11:61565281-61565480_RC	307	69	220	119	0	7	206	84
chr11:61565286-61565485	423	279	321	400	67	60	141	126
chr11:61565286-61565485_RC	147	202	194	103	65	141	177	132
chr11:61565291-61565490	471	209	377	300	218	152	163	130
chr11:61565291-61565490_RC	348	152	209	100	153	266	36	118
chr11:61565296-61565495	703	337	686	392	84	122	448	278
chr11:61565296-61565495_RC	179	141	326	123	24	0	43	0
chr11:61565301-61565500	617	337	589	336	131	219	155	119
chr11:61565301-61565500_RC	277	124	382	143	39	0	100	47
chr11:61565306-61565505	589	256	434	249	103	104	399	540
chr11:61565306-61565505_RC	287	169	400	190	13	102	139	104
chr11:61565311-61565510	578	255	470	286	37	208	156	192
chr11:61565311-61565510_RC	445	284	370	233	31	81	117	116
chr11:61565316-61565515	370	163	417	191	59	113	125	416
chr11:61565316-61565515_RC	325	134	427	144	22	76	148	160
chr11:61565321-61565520	459	296	279	297	22	0	81	209
chr11:61565321-61565520_RC	395	92	278	105	18	24	38	73
chr11:61565326-61565525	365	251	246	196	103	39	66	135
chr11:61565326-61565525_RC	94	145	66	102	12	0	56	0
chr11:61565331-61565530	563	131	400	156	98	59	153	103
chr11:61565331-61565530_RC	220	90	145	109	18	83	126	79
chr11:61565336-61565535	606	281	453	248	352	218	787	621
chr11:61565336-61565535_RC	205	60	277	76	74	0	25	130
chr11:61565341-61565540	454	200	228	271	57	0	189	51
chr11:61565341-61565540_RC	658	210	451	235	0	29	54	44
chr11:61565346-61565545	323	256	379	189	58	223	121	175
chr11:61565346-61565545_RC	604	205	357	254	55	132	72	160
chr11:61565351-61565550	137	51	187	66	0	0	36	7
chr11:61565351-61565550_RC	344	215	303	178	95	75	154	51
chr11:61565356-61565555	321	105	257	143	67	0	26	35
chr11:61565356-61565555_RC	369	109	164	156	0	60	99	84
chr11:61565361-61565560	201	150	353	105	0	30	79	105
chr11:61565361-61565560_RC	266	124	255	121	85	0	9	79
chr11:61565365:G:A_B_wC	423	253	447	432	22	0	166	186
chr11:61565365:G:A_B_wC_RC	319	123	233	136	96	90	0	15
chr11:61565366-61565565	119	57	124	24	0	0	37	29
chr11:61565366-61565565_RC	336	142	235	126	40	102	0	81
chr11:61565371-61565570	30	19	3	35	29	0	0	48
chr11:61565371-61565570_RC	257	229	140	75	54	79	141	95
chr11:61565376-61565575	3	5	6	0	0	0	24	0
chr11:61565376-61565575_RC	222	146	186	93	15	48	202	158
chr11:61565376:T:C_A_wC	710	360	652	295	131	91	496	141
chr11:61565376:T:C_A_wC_RC	556	207	367	212	71	0	197	178
chr11:61565376:T:C_B_wC	507	258	386	279	162	119	232	147
chr11:61565376:T:C_B_wC_RC	575	264	609	399	60	0	337	289
chr11:61565381-61565580	45	15	4	6	21	43	0	0
chr11:61565381-61565580_RC	379	183	483	220	48	222	84	66
chr11:61565386-61565585	52	46	152	26	173	0	152	96
chr11:61565386-61565585_RC	202	222	368	134	33	47	270	135
chr11:61565391-61565590	39	39	54	30	1	39	244	157
chr11:61565391-61565590_RC	541	300	400	278	69	28	212	253
chr11:61565396-61565595	106	59	82	52	104	36	52	153
chr11:61565396-61565595_RC	764	420	819	347	149	119	220	317
chr11:61565406-61565605	30	39	43	18	35	0	78	0
chr11:61565406-61565605_RC	208	271	290	270	197	0	111	202
chr11:61565411-61565610	52	89	56	35	62	0	59	114
chr11:61565411-61565610_RC	808	343	541	260	193	252	252	210
chr11:61565416-61565615	28	29	53	38	32	31	103	0
chr11:61565416-61565615_RC	469	227	252	218	55	239	132	168
chr11:61565421-61565620	100	9	108	25	0	43	61	21
chr11:61565421-61565620_RC	234	148	335	156	23	35	14	56
chr11:61565426-61565625	155	41	17	40	120	135	34	98
chr11:61565426-61565625_RC	448	181	424	176	34	156	371	132
chr11:61565431-61565630	88	29	102	57	151	34	161	15
chr11:61565431-61565630_RC	758	415	458	350	103	88	208	147
chr11:61565436-61565635	3	65	45	33	105	0	183	86
chr11:61565436-61565635_RC	549	254	401	248	94	115	289	178
chr11:61565441-61565640	21	38	51	53	35	0	62	23
chr11:61565441-61565640_RC	148	181	266	188	95	0	0	35
chr11:61565446-61565645	42	67	164	65	0	0	38	58
chr11:61565446-61565645_RC	537	191	362	242	81	77	221	55
chr11:61565451-61565650	157	93	86	98	62	43	273	49
chr11:61565451-61565650_RC	257	203	209	159	55	43	153	49
chr11:61565456-61565655	84	52	80	32	57	0	76	140
chr11:61565456-61565655_RC	281	193	253	252	62	0	39	69
chr11:61565461-61565660	93	54	37	10	102	224	117	116
chr11:61565461-61565660_RC	295	178	336	168	34	44	62	44
chr11:61565466-61565665	109	69	160	80	101	49	66	122
chr11:61565466-61565665_RC	287	181	340	165	24	16	14	162
chr11:61565471-61565670	155	98	159	80	183	134	55	149
chr11:61565471-61565670_RC	297	153	222	172	108	0	127	84
chr11:61565476-61565675	114	42	123	85	39	0	0	18
chr11:61565476-61565675_RC	100	106	126	207	20	221	179	160
chr11:61565477:G:A_A_wC	40	20	16	26	20	0	0	13
chr11:61565477:G:A_A_wC_RC	261	149	197	187	26	0	35	34
chr11:61565477:G:A_B_wC	76	85	108	39	11	0	0	0
chr11:61565477:G:A_B_wC_RC	499	175	265	231	94	185	132	135
chr11:61565481-61565680	31	60	105	14	0	0	0	123
chr11:61565481-61565680_RC	447	211	328	132	96	0	13	86
chr11:61565486-61565685	211	48	74	40	80	72	44	54
chr11:61565486-61565685_RC	269	187	150	129	4	85	91	84
chr11:61565491-61565690	111	72	166	29	124	0	171	45
chr11:61565491-61565690_RC	432	163	424	222	66	134	26	50
chr11:61565496-61565695	134	60	59	98	47	0	50	27
chr11:61565496-61565695_RC	69	61	206	108	43	95	79	55
chr11:61565500:G:A_B_wC	28	22	6	3	28	82	201	67
chr11:61565500:G:A_B_wC_RC	437	307	368	382	20	0	118	108
chr11:61565501-61565700	36	12	0	22	0	0	98	27
chr11:61565501-61565700_RC	224	130	248	90	38	96	0	13
chr11:61565501:G:A_A_wC	27	20	7	69	0	197	41	145
chr11:61565501:G:A_A_wC_RC	510	188	512	218	94	114	56	70
chr11:61565501:G:A_B_wC	25	26	13	15	26	0	27	0
chr11:61565501:G:A_B_wC_RC	434	329	546	393	59	293	537	168
chr11:61565506-61565705	57	33	124	58	0	33	0	54
chr11:61565506-61565705_RC	172	106	156	51	32	0	29	80
chr11:61565511-61565710	163	82	142	154	27	46	121	58
chr11:61565511-61565710_RC	266	189	281	134	48	32	91	142
chr11:61565513:T:C_A_wC	65	29	48	61	40	97	87	139
chr11:61565513:T:C_A_wC_RC	388	133	216	229	48	53	97	644
chr11:61565513:T:C_B_wC	65	51	81	50	65	93	48	36
chr11:61565513:T:C_B_wC_RC	473	346	485	229	133	62	252	181
chr11:61565516-61565715	147	72	57	54	38	49	34	53
chr11:61565516-61565715_RC	298	155	340	195	68	68	56	74
chr11:61565521-61565720	61	82	170	41	30	0	24	83
chr11:61565521-61565720_RC	497	222	356	183	59	83	179	162
chr11:61565526-61565725	775	302	554	457	289	237	487	887
chr11:61565526-61565725_RC	444	241	420	279	19	50	101	137
chr11:61565531-61565730	519	286	452	314	160	76	256	113
chr11:61565531-61565730_RC	206	113	348	142	102	47	169	46
chr11:61565536-61565735	993	513	886	523	119	146	862	433
chr11:61565536-61565735_RC	312	76	298	189	0	46	16	165
chr11:61565541-61565740	950	455	864	423	153	214	691	307
chr11:61565541-61565740_RC	229	140	242	186	21	83	87	33
chr11:61565546-61565745	737	341	656	414	75	328	453	278
chr11:61565546-61565745_RC	277	101	214	124	62	0	138	115
chr11:61565551-61565750	624	261	505	459	222	130	229	398
chr11:61565551-61565750_RC	266	131	160	131	55	0	345	104
chr11:61565556-61565755	653	408	705	319	56	66	241	279
chr11:61565556-61565755_RC	268	189	326	103	58	28	95	20
chr11:61565561-61565760	879	442	797	462	100	400	494	259
chr11:61565561-61565760_RC	475	166	250	193	90	42	110	75
chr11:61565566-61565765	660	381	551	395	111	100	223	306
chr11:61565566-61565765_RC	485	235	502	348	92	320	40	163
chr11:61565571-61565770	540	238	428	201	80	96	329	96
chr11:61565571-61565770_RC	278	191	255	176	81	173	28	13
chr11:61565573:A:G_A_wC	111	57	93	91	8	94	108	103
chr11:61565573:A:G_A_wC_RC	104	47	72	59	25	295	0	48
chr11:61565573:A:G_B_wC	98	30	59	48	99	0	162	98
chr11:61565573:A:G_B_wC_RC	125	142	81	146	119	69	0	165
chr11:61565576-61565775	863	409	863	553	157	190	259	395
chr11:61565576-61565775_RC	395	114	274	157	27	81	37	69
chr11:61565576:C:G_A_wC	76	58	64	41	15	57	0	69
chr11:61565576:C:G_A_wC_RC	158	119	181	167	18	107	42	55
chr11:61565576:C:G_B_wC	189	30	82	62	45	0	56	50
chr11:61565576:C:G_B_wC_RC	39	9	58	21	0	0	142	0
chr11:61565581-61565780	722	287	603	337	73	167	191	403
chr11:61565581-61565780_RC	472	145	194	188	70	0	64	77
chr11:61565586-61565785	1052	393	910	475	244	569	412	239
chr11:61565586-61565785_RC	333	193	232	144	0	73	52	23
chr11:61565591-61565790	1025	533	751	416	181	228	301	370
chr11:61565591-61565790_RC	453	251	407	250	119	222	159	121
chr11:61565596-61565795	645	414	687	269	420	424	220	363
chr11:61565596-61565795_RC	336	148	511	211	177	147	388	188
chr11:61565601-61565800	582	280	594	406	49	138	335	203
chr11:61565601-61565800_RC	439	173	502	344	98	43	142	257
chr11:61565606-61565805	1278	393	805	456	425	421	659	542
chr11:61565606-61565805_RC	429	325	613	276	200	124	349	238
chr11:61565611-61565810	438	246	475	225	109	120	191	251
chr11:61565611-61565810_RC	748	260	620	370	31	294	184	485
chr11:61565613:G:A_A_wC	69	24	85	48	29	0	0	0
chr11:61565613:G:A_A_wC_RC	28	10	1	23	18	0	0	25
chr11:61565613:G:A_B_wC	43	31	84	10	55	0	0	0
chr11:61565613:G:A_B_wC_RC	230	111	213	155	13	59	50	87
chr11:61565616-61565815	670	350	591	420	578	484	277	444
chr11:61565616-61565815_RC	641	195	423	342	266	36	464	401
chr11:61565621-61565820	755	438	460	345	144	180	248	234
chr11:61565621-61565820_RC	688	284	517	359	92	50	151	121
chr11:61565626-61565825	115	16	7	24	0	0	69	19
chr11:61565626-61565825_RC	329	221	255	247	95	153	183	337
chr11:61565631-61565830	154	111	116	75	10	60	184	84
chr11:61565631-61565830_RC	245	182	354	245	15	0	0	92
chr11:61565636-61565835	55	48	33	51	0	0	0	0
chr11:61565636-61565835_RC	264	98	131	173	51	0	157	60
chr11:61565641-61565840	483	266	464	269	450	171	120	378
chr11:61565641-61565840_RC	273	161	226	133	138	279	731	117
chr11:61565646-61565845	1327	588	1035	740	227	269	487	863
chr11:61565646-61565845_RC	535	203	267	289	155	69	200	186
chr11:61565651-61565850	627	383	629	372	179	236	267	240
chr11:61565651-61565850_RC	507	230	658	370	152	189	273	206
chr11:61565656-61565855	1169	748	1103	820	222	633	377	481
chr11:61565656-61565855_RC	765	347	660	518	172	112	209	342
chr11:61565666-61565865	517	440	601	276	34	140	397	336
chr11:61565666-61565865_RC	603	315	650	236	299	174	345	309
chr11:61565671-61565870	1047	508	879	474	161	189	302	268
chr11:61565671-61565870_RC	522	277	400	164	87	143	229	234
chr11:61565671:T:C_A_wC	341	176	376	304	47	77	341	162
chr11:61565671:T:C_A_wC_RC	234	124	286	108	94	53	0	210
chr11:61565671:T:C_B_wC	986	382	802	532	233	266	355	534
chr11:61565671:T:C_B_wC_RC	378	213	326	267	65	37	225	619
chr11:61565673:T:C_A_wC	549	520	647	387	139	196	204	208
chr11:61565673:T:C_A_wC_RC	457	167	272	208	6	0	40	71
chr11:61565673:T:C_B_wC	832	383	675	488	205	431	525	416
chr11:61565673:T:C_B_wC_RC	481	320	471	203	179	96	181	150
chr11:61565676-61565875	612	422	604	390	237	121	91	152
chr11:61565676-61565875_RC	557	259	411	293	81	0	214	236
chr11:61565681-61565880	1115	596	987	604	190	156	295	640
chr11:61565681-61565880_RC	368	207	355	255	18	169	341	110
chr11:61565686-61565885	1213	608	896	617	546	619	438	599
chr11:61565686-61565885_RC	286	155	327	289	16	0	230	30
chr11:61565691-61565890	872	601	839	562	503	261	734	616
chr11:61565691-61565890_RC	586	235	529	336	143	121	179	108
chr11:61565696-61565895	806	369	643	338	173	0	122	185
chr11:61565696-61565895_RC	234	153	243	186	96	71	110	37
chr11:61565701-61565900	657	349	542	404	98	133	198	185
chr11:61565701-61565900_RC	399	212	404	343	95	92	297	152
chr11:61565706-61565905	848	499	963	593	111	163	290	180
chr11:61565706-61565905_RC	306	134	136	157	57	131	84	78
chr11:61565711-61565910	751	382	640	496	151	247	258	400
chr11:61565711-61565910_RC	544	287	438	290	115	170	120	182
chr11:61565716-61565915	847	361	1021	350	132	120	285	404
chr11:61565716-61565915_RC	749	274	669	384	105	154	429	331
chr11:61565721-61565920	816	488	743	531	304	28	253	252
chr11:61565721-61565920_RC	684	374	658	406	71	102	254	181
chr11:61565726-61565925	921	653	1011	491	81	129	161	309
chr11:61565726-61565925_RC	203	155	289	128	100	0	10	109
chr11:61565727:T:A_A_wC	15	12	20	5	23	11	0	0
chr11:61565727:T:A_A_wC_RC	374	132	396	189	223	40	98	221
chr11:61565727:T:A_B_wC	94	55	35	48	81	0	37	0
chr11:61565727:T:A_B_wC_RC	253	182	264	188	106	222	227	370
chr11:61565731-61565930	928	555	756	497	157	125	526	428
chr11:61565731-61565930_RC	530	389	593	327	106	58	200	193
chr11:61565736-61565935	840	469	728	448	168	131	306	152
chr11:61565736-61565935_RC	843	410	807	466	155	304	240	263
chr11:61565741-61565940	840	533	728	504	328	225	323	205
chr11:61565741-61565940_RC	603	353	618	285	141	178	196	272
chr11:61565746-61565945	955	535	858	597	0	224	387	302
chr11:61565746-61565945_RC	592	253	393	247	83	16	80	264
chr11:61565751-61565950	496	353	651	298	191	0	147	278
chr11:61565751-61565950_RC	693	370	671	473	95	193	93	243
chr11:61565756-61565955	983	580	975	526	326	509	523	910
chr11:61565756-61565955_RC	513	377	520	286	83	52	257	236
chr11:61565760:C:G_B_wC	975	418	1038	627	34	128	187	458
chr11:61565760:C:G_B_wC_RC	855	329	718	312	128	86	271	276
chr11:61565761-61565960	1003	504	966	604	162	294	208	368
chr11:61565761-61565960_RC	639	376	688	422	197	119	215	87
chr11:61565766-61565965	1014	507	672	391	143	272	262	248
chr11:61565766-61565965_RC	841	517	586	503	197	68	175	181
chr11:61565771-61565970	594	254	407	280	128	152	245	195
chr11:61565771-61565970_RC	835	408	656	439	74	61	218	299
chr11:61565781-61565980	259	174	239	146	105	26	0	0
chr11:61565781-61565980_RC	578	333	447	282	50	0	137	20
chr11:61565786-61565985	170	116	147	117	45	0	63	0
chr11:61565786-61565985_RC	635	229	386	241	51	301	83	234
chr11:61565791-61565990	270	255	291	267	21	105	1185	66
chr11:61565791-61565990_RC	525	246	367	287	102	82	110	61
chr11:61565796-61565995	351	126	512	175	53	112	72	175
chr11:61565796-61565995_RC	594	326	406	305	16	45	25	162
chr11:61565801-61566000	647	320	564	431	191	130	279	157
chr11:61565801-61566000_RC	351	199	392	255	60	26	27	84
chr11:61565806-61566005	496	201	430	293	98	88	278	179
chr11:61565806-61566005_RC	338	313	373	248	70	46	405	34
chr11:61565811-61566010	560	294	474	370	8	57	70	354
chr11:61565811-61566010_RC	704	349	548	313	138	68	149	154
chr11:61565812:A:AT_A_wC	638	344	728	336	227	72	190	267
chr11:61565812:A:AT_A_wC_RC	332	280	442	189	12	114	137	252
chr11:61565812:A:AT_B_wC	647	380	528	369	78	64	252	288
chr11:61565812:A:AT_B_wC_RC	568	170	402	287	18	0	265	175
chr11:61565816-61566015	762	422	727	446	90	100	96	363
chr11:61565816-61566015_RC	526	270	484	383	84	184	460	176
chr11:61565821-61566020	274	127	307	153	55	125	108	31
chr11:61565821-61566020_RC	427	405	447	381	193	137	217	279
chr11:61565826-61566025	189	132	195	80	18	39	0	167
chr11:61565826-61566025_RC	670	471	647	324	109	61	323	193
chr11:61565831-61566030	326	125	350	141	66	0	226	107
chr11:61565831-61566030_RC	496	365	370	333	73	268	177	293
chr11:61565836-61566035	499	314	376	230	195	87	262	271
chr11:61565836-61566035_RC	609	345	378	535	23	75	137	126
chr11:61565841-61566040	344	128	231	242	41	66	166	68
chr11:61565841-61566040_RC	456	232	424	292	25	210	434	195
chr11:61565846-61566045	1027	299	693	519	78	143	141	291
chr11:61565846-61566045_RC	528	276	415	188	273	310	473	333
chr11:61565851-61566050	464	391	505	313	150	44	252	181
chr11:61565851-61566050_RC	434	226	598	470	129	0	67	425
chr11:61565856-61566055	641	389	746	510	108	42	194	78
chr11:61565856-61566055_RC	501	152	683	215	104	130	152	135
chr11:61565861-61566060	259	340	521	327	172	32	260	191
chr11:61565861-61566060_RC	369	213	318	294	78	238	152	107
chr11:61565866-61566065	992	521	844	606	266	175	408	388
chr11:61565866-61566065_RC	697	262	316	318	69	78	278	213
chr11:61565867:C:T_A_wC	514	209	541	334	68	218	322	219
chr11:61565867:C:T_A_wC_RC	537	262	420	417	94	103	76	578
chr11:61565867:C:T_B_wC	734	470	631	565	126	60	354	354
chr11:61565867:C:T_B_wC_RC	790	438	666	390	238	82	358	546
chr11:61565871-61566070	830	457	785	625	237	454	264	361
chr11:61565871-61566070_RC	658	404	550	377	35	185	320	212
chr11:61565875:A:G_B_wC	271	169	401	177	33	0	242	96
chr11:61565875:A:G_B_wC_RC	483	223	249	228	90	68	174	179
chr11:61565876-61566075	727	441	635	513	210	253	385	192
chr11:61565876-61566075_RC	524	341	365	361	67	108	297	166
chr11:61565878:C:T_A_wC	483	214	383	209	104	0	125	33
chr11:61565878:C:T_A_wC_RC	769	236	425	370	24	167	243	235
chr11:61565878:C:T_B_wC	419	230	345	182	9	0	59	57
chr11:61565878:C:T_B_wC_RC	442	188	445	195	125	38	179	122
chr11:61565881-61566080	753	419	643	362	430	503	329	419
chr11:61565881-61566080_RC	550	207	488	336	213	109	179	250
chr11:61565882:C:T_A_wC	288	175	281	189	66	13	67	31
chr11:61565882:C:T_A_wC_RC	663	251	537	295	28	0	68	68
chr11:61565882:C:T_B_wC	286	196	298	165	28	48	26	169
chr11:61565882:C:T_B_wC_RC	772	494	603	369	54	52	82	372
chr11:61565886-61566085	660	290	643	482	148	210	350	454
chr11:61565886-61566085_RC	309	227	372	219	51	0	92	61
chr11:61565891-61566090	638	349	596	315	115	249	119	128
chr11:61565891-61566090_RC	453	166	274	166	72	128	117	187
chr11:61565896-61566095	679	547	453	324	126	264	137	134
chr11:61565896-61566095_RC	202	112	211	110	36	0	50	72
chr11:61565897:A:G_A_wC	575	263	546	303	5	66	218	110
chr11:61565897:A:G_A_wC_RC	460	268	451	277	98	172	362	131
chr11:61565897:A:G_B_wC	612	316	580	275	81	78	347	149
chr11:61565897:A:G_B_wC_RC	503	355	702	452	52	63	207	551
chr11:61565901-61566100	682	373	684	263	64	66	104	56
chr11:61565901-61566100_RC	153	127	128	137	81	0	150	68
chr11:61565901:C:A_A_wC	639	438	825	342	38	137	338	259
chr11:61565901:C:A_A_wC_RC	322	157	400	140	0	106	29	45
chr11:61565901:C:A_B_wC	571	312	500	334	101	90	182	26
chr11:61565901:C:A_B_wC_RC	604	348	383	245	0	64	80	108
chr11:61565906-61566105	490	218	738	316	39	137	53	52
chr11:61565906-61566105_RC	350	224	221	253	100	112	112	71
chr11:61565908:T:C_A_wC	603	216	508	255	178	173	305	510
chr11:61565908:T:C_A_wC_RC	676	319	458	240	87	96	129	173
chr11:61565908:T:C_B_wC	431	223	522	305	100	27	65	244
chr11:61565908:T:C_B_wC_RC	790	566	630	360	125	0	342	124
chr11:61565911-61566110	217	94	156	90	30	0	0	0
chr11:61565911-61566110_RC	253	120	162	113	5	90	95	42
chr11:61565916-61566115	257	113	249	131	57	0	238	24
chr11:61565916-61566115_RC	427	228	190	195	0	205	259	133
chr11:61565921-61566120	268	265	222	115	78	27	35	150
chr11:61565921-61566120_RC	451	275	309	268	45	30	81	211
chr11:61565926-61566125	689	361	578	264	220	372	698	410
chr11:61565926-61566125_RC	513	258	452	241	95	282	150	188
chr11:61565931-61566130	736	391	636	330	76	205	311	211
chr11:61565931-61566130_RC	321	152	297	211	76	47	14	61
chr11:61565936-61566135	481	184	400	286	1616	1231	1096	1091
chr11:61565936-61566135_RC	339	294	430	156	68	0	127	109
chr11:61565941-61566140	523	178	552	266	585	599	875	959
chr11:61565941-61566140_RC	232	102	130	115	33	52	149	240
chr11:61565946-61566145	180	143	230	164	530	658	611	514
chr11:61565946-61566145_RC	206	92	175	93	22	54	0	0
chr11:61565951-61566150	273	135	218	151	200	517	487	702
chr11:61565951-61566150_RC	104	84	184	84	35	0	75	32
chr11:61565956-61566155	304	118	340	264	203	186	414	514
chr11:61565956-61566155_RC	70	71	67	39	0	0	30	34
chr11:61565961-61566160	554	364	446	256	730	767	920	898
chr11:61565961-61566160_RC	121	47	165	69	60	48	168	37
chr11:61565963:C:T_A_wC	908	533	619	448	95	74	336	287
chr11:61565963:C:T_A_wC_RC	402	263	410	312	86	87	49	306
chr11:61565963:C:T_B_wC	971	772	944	455	221	115	320	301
chr11:61565963:C:T_B_wC_RC	623	308	433	338	355	549	557	303
chr11:61565966-61566165	496	254	452	348	482	383	411	1788
chr11:61565966-61566165_RC	188	210	236	139	26	0	0	68
chr11:61565971-61566170	504	253	443	359	328	165	356	562
chr11:61565971-61566170_RC	286	183	341	283	68	163	71	195
chr11:61565976-61566175	315	172	451	254	183	403	326	343
chr11:61565976-61566175_RC	413	130	410	339	89	101	87	57
chr11:61565981-61566180	405	307	350	333	104	67	213	404
chr11:61565981-61566180_RC	557	355	463	257	69	20	132	322
chr11:61565986-61566185	563	287	452	392	383	152	426	391
chr11:61565986-61566185_RC	351	144	518	191	132	20	267	257
chr11:61565991-61566190	343	352	394	142	53	140	151	190
chr11:61565991-61566190_RC	111	70	52	93	33	10	0	44
chr11:61565996-61566195	143	110	131	74	154	49	40	84
chr11:61565996-61566195_RC	312	43	159	162	98	0	30	65
chr11:61566001-61566200	150	67	73	95	90	203	0	41
chr11:61566001-61566200_RC	159	44	43	70	21	36	147	0
chr11:61566006-61566205	249	164	245	223	89	216	193	235
chr11:61566006-61566205_RC	86	33	121	54	51	0	0	45
chr11:61566011-61566210	369	144	306	189	150	129	208	163
chr11:61566011-61566210_RC	224	210	183	138	26	81	0	71
chr11:61566016-61566215	646	395	514	495	249	335	570	309
chr11:61566016-61566215_RC	574	282	354	159	17	84	69	105
chr11:61566021-61566220	559	371	549	474	304	0	325	326
chr11:61566021-61566220_RC	350	202	230	182	72	0	0	232
chr11:61566026-61566225	739	396	637	537	157	235	807	939
chr11:61566026-61566225_RC	329	224	360	285	46	107	61	147
chr11:61566031-61566230	589	386	404	272	341	247	322	390
chr11:61566031-61566230_RC	339	126	184	189	109	0	75	73
chr11:61566036-61566235	483	415	540	387	124	78	312	385
chr11:61566036-61566235_RC	185	55	264	71	39	38	0	57
chr11:61566041-61566240	640	578	745	596	153	175	647	546
chr11:61566041-61566240_RC	200	223	378	99	64	48	170	76
chr11:61566046-61566245	682	381	696	302	245	154	906	309
chr11:61566046-61566245_RC	341	174	448	233	65	127	138	54
chr11:61566051-61566250	519	295	543	255	346	206	276	403
chr11:61566051-61566250_RC	370	188	310	251	187	0	66	79
chr11:61566056-61566255	371	239	266	210	112	0	44	325
chr11:61566056-61566255_RC	341	146	287	202	72	47	0	174
chr11:61566061-61566260	729	425	721	424	146	419	520	622
chr11:61566061-61566260_RC	619	249	290	194	107	88	200	171
chr11:61566066-61566265	500	244	233	261	202	218	188	97
chr11:61566066-61566265_RC	553	178	309	173	99	35	102	175
chr11:61566071-61566270	660	558	688	474	443	557	973	1194
chr11:61566071-61566270_RC	497	273	249	196	22	60	84	301
chr11:61566076-61566275	591	260	423	275	247	110	371	399
chr11:61566076-61566275_RC	466	176	322	300	50	0	487	305
chr11:61566081-61566280	633	431	641	360	240	144	839	1773
chr11:61566081-61566280_RC	336	215	274	204	0	181	187	257
chr11:61566086-61566285	325	92	224	134	0	0	142	13
chr11:61566086-61566285_RC	308	128	194	122	38	122	118	20
chr11:61566091-61566290	467	241	449	297	442	189	532	385
chr11:61566091-61566290_RC	259	194	162	166	23	214	114	59
chr11:61566096-61566295	873	284	490	356	123	360	440	197
chr11:61566096-61566295_RC	176	123	140	139	26	0	0	47
chr11:61566101-61566300	314	305	431	202	117	65	272	205
chr11:61566101-61566300_RC	184	55	180	62	84	121	123	24
chr11:61566106-61566305	247	114	172	182	73	0	73	185
chr11:61566106-61566305_RC	243	175	282	203	118	126	174	120
chr11:61566111-61566310	238	98	182	121	181	97	90	144
chr11:61566111-61566310_RC	188	104	125	76	0	57	209	153
chr11:61566116-61566315	461	266	336	256	77	97	220	262
chr11:61566116-61566315_RC	203	182	204	117	137	178	165	247
chr11:61566121-61566320	246	163	224	179	385	180	53	190
chr11:61566121-61566320_RC	84	63	94	68	47	48	44	21
chr11:61566126-61566325	392	293	367	203	182	56	390	282
chr11:61566126-61566325_RC	106	57	129	53	31	0	74	4
chr11:61566131-61566330	470	355	428	380	619	438	642	521
chr11:61566131-61566330_RC	57	32	69	58	48	0	46	22
chr11:61566136-61566335	634	337	478	342	161	148	309	380
chr11:61566136-61566335_RC	209	98	94	66	21	37	53	17
chr11:61566141-61566340	641	381	526	440	135	51	502	444
chr11:61566141-61566340_RC	281	149	271	66	41	0	79	34
chr11:61566146-61566345	780	488	554	449	109	221	556	307
chr11:61566146-61566345_RC	211	133	158	119	80	57	36	157
chr11:61566151-61566350	361	208	223	122	99	78	99	24
chr11:61566151-61566350_RC	66	106	134	50	57	83	109	54
chr11:61566156-61566355	712	372	657	424	125	91	463	276
chr11:61566156-61566355_RC	220	56	142	83	14	49	181	192
chr11:61566161-61566360	643	339	522	426	184	0	295	278
chr11:61566161-61566360_RC	87	65	64	80	18	141	32	29
chr11:61566166-61566365	758	381	524	364	314	233	277	348
chr11:61566166-61566365_RC	160	58	146	72	0	148	70	22
chr11:61566171-61566370	409	215	425	194	77	0	76	198
chr11:61566171-61566370_RC	92	55	84	53	33	0	70	83
chr11:61566176-61566375	343	248	328	198	95	199	93	63
chr11:61566176-61566375_RC	67	42	65	117	11	0	41	0
chr11:61566181-61566380	509	267	538	283	13	66	362	217
chr11:61566181-61566380_RC	56	14	6	16	0	0	24	21
chr11:61566186-61566385	680	378	563	363	108	154	294	252
chr11:61566186-61566385_RC	17	51	118	26	0	32	32	0
chr11:61566191-61566390	678	392	545	251	129	32	232	402
chr11:61566191-61566390_RC	135	90	135	82	27	0	72	94
chr11:61566196-61566395	596	324	403	442	261	305	348	393
chr11:61566196-61566395_RC	107	80	95	91	34	195	29	28
chr11:61566201-61566400	439	317	477	286	227	274	870	280
chr11:61566201-61566400_RC	191	79	100	56	75	41	31	99
chr11:61566206-61566405	658	382	689	449	271	113	275	495
chr11:61566206-61566405_RC	92	73	74	87	11	150	20	83
chr11:61566211-61566410	468	337	549	288	166	298	279	909
chr11:61566211-61566410_RC	44	57	75	52	112	40	59	95
chr11:61566216-61566415	661	325	464	387	258	231	103	107
chr11:61566216-61566415_RC	140	16	35	34	0	0	35	44
chr11:61566221-61566420	524	289	728	456	93	53	167	253
chr11:61566221-61566420_RC	99	14	24	43	38	0	82	42
chr11:61566226-61566425	837	599	823	588	406	671	459	552
chr11:61566226-61566425_RC	122	62	96	74	32	48	24	0
chr11:61566231-61566430	526	366	566	422	44	70	294	212
chr11:61566231-61566430_RC	36	37	77	41	0	40	35	5
chr11:61566236-61566435	607	213	530	321	223	222	644	270
chr11:61566236-61566435_RC	128	125	171	51	127	132	194	217
chr11:61566241-61566440	316	241	382	247	68	18	23	291
chr11:61566241-61566440_RC	77	111	197	139	49	0	7	0
chr11:61566246-61566445	250	137	296	146	75	29	96	25
chr11:61566246-61566445_RC	155	97	179	129	61	0	64	46
chr11:61566251-61566450	472	284	368	284	123	77	67	211
chr11:61566251-61566450_RC	97	73	128	118	0	71	131	64
chr11:61566251:A:C_A_wC	222	211	322	208	75	369	255	237
chr11:61566251:A:C_A_wC_RC	67	55	68	67	49	25	39	27
chr11:61566251:A:C_B_wC	269	101	226	190	28	0	253	104
chr11:61566251:A:C_B_wC_RC	101	112	215	98	47	0	183	37
chr11:61566256-61566455	563	252	483	348	118	55	302	297
chr11:61566256-61566455_RC	232	232	236	90	14	42	0	108
chr11:61566259:T:C_A_wC	648	430	390	372	199	218	255	279
chr11:61566259:T:C_A_wC_RC	180	85	93	54	0	0	93	120
chr11:61566259:T:C_B_wC	418	276	340	421	279	277	295	281
chr11:61566259:T:C_B_wC_RC	17	84	104	124	29	47	100	64
chr11:61566261-61566460	743	242	471	363	117	48	121	244
chr11:61566261-61566460_RC	185	134	187	128	75	0	74	16
chr11:61566266-61566465	589	241	626	407	91	202	958	497
chr11:61566266-61566465_RC	279	165	245	203	95	47	185	124
chr11:61566271-61566470	372	174	209	278	57	142	270	76
chr11:61566271-61566470_RC	117	47	67	44	55	0	106	9
chr11:61566276-61566475	288	203	339	189	144	201	197	829
chr11:61566276-61566475_RC	210	74	170	38	0	31	72	148
chr11:61566281-61566480	568	405	611	536	76	255	93	510
chr11:61566281-61566480_RC	112	59	90	58	47	0	0	0
chr11:61566286-61566485	438	202	432	252	48	82	160	138
chr11:61566286-61566485_RC	112	82	112	80	26	0	0	9
chr11:61566291-61566490	710	233	715	325	43	216	100	512
chr11:61566291-61566490_RC	171	58	122	69	35	0	64	0
chr11:61566296-61566495	373	207	252	284	37	145	195	282
chr11:61566296-61566495_RC	101	60	120	107	25	0	0	0
chr11:61566301-61566500	544	286	518	414	274	232	995	2524
chr11:61566301-61566500_RC	323	202	229	123	46	131	150	272
chr11:61566306-61566505	285	120	147	137	110	511	271	108
chr11:61566306-61566505_RC	102	103	139	144	36	88	30	9
chr11:61566311-61566510	467	340	439	310	165	190	229	141
chr11:61566311-61566510_RC	260	125	339	133	58	42	109	156
chr11:61566316-61566515	533	197	325	256	76	55	236	192
chr11:61566316-61566515_RC	250	256	319	258	67	133	233	25
chr11:61566321-61566520	250	237	416	175	62	159	274	381
chr11:61566321-61566520_RC	117	103	155	118	8	51	76	152
chr11:61566326-61566525	455	326	348	284	264	89	148	118
chr11:61566326-61566525_RC	343	233	137	104	52	45	121	75
chr11:61566331-61566530	487	364	403	254	172	122	242	218
chr11:61566331-61566530_RC	96	119	158	113	62	57	19	28
chr11:61566336-61566535	270	224	215	172	118	160	262	61
chr11:61566336-61566535_RC	140	96	164	155	0	0	0	0
chr11:61566341-61566540	400	267	420	276	95	53	132	209
chr11:61566341-61566540_RC	168	71	159	63	80	36	0	15
chr11:61566346-61566545	505	271	607	231	2390	2328	2679	1908
chr11:61566346-61566545_RC	154	175	186	132	17	17	153	140
chr11:61566351-61566550	551	456	664	438	318	299	649	1128
chr11:61566351-61566550_RC	364	110	142	200	138	266	167	251
chr11:61566356-61566555	371	309	416	354	1439	1626	1702	2209
chr11:61566356-61566555_RC	331	70	145	119	0	180	92	78
chr11:61566357:C:T_A_wC	488	210	407	226	65	273	155	547
chr11:61566357:C:T_A_wC_RC	165	54	177	77	22	33	74	89
chr11:61566357:C:T_B_wC	674	312	703	264	101	300	314	420
chr11:61566357:C:T_B_wC_RC	105	92	222	68	12	50	104	20
chr11:61566361-61566560	405	184	549	224	213	416	277	442
chr11:61566361-61566560_RC	207	162	297	140	231	0	207	180
chr11:61566366-61566565	594	285	513	270	547	428	779	1123
chr11:61566366-61566565_RC	304	115	119	144	61	87	27	31
chr11:61566371-61566570	659	319	356	358	537	325	428	683
chr11:61566371-61566570_RC	149	169	230	182	75	51	246	146
chr11:61566376-61566575	456	324	655	363	553	834	863	827
chr11:61566376-61566575_RC	148	106	182	187	103	364	655	313
chr11:61566381-61566580	527	276	360	283	298	390	648	582
chr11:61566381-61566580_RC	243	135	204	154	30	260	117	173
chr11:61566386-61566585	322	203	408	192	415	231	490	574
chr11:61566386-61566585_RC	732	295	497	256	267	338	371	425
chr11:61566391-61566590	570	271	522	309	717	907	598	929
chr11:61566391-61566590_RC	303	210	257	126	133	261	323	203
chr11:61566396-61566595	332	241	423	249	247	425	484	730
chr11:61566396-61566595_RC	281	159	253	188	145	169	82	205
chr11:61566401-61566600	371	174	461	196	395	404	415	478
chr11:61566401-61566600_RC	396	97	154	145	232	160	218	186
chr11:61566406-61566605	119	88	166	67	180	179	128	251
chr11:61566406-61566605_RC	61	119	65	18	26	47	77	108
chr11:61566411-61566610	60	29	64	63	49	88	118	34
chr11:61566416-61566615	16	22	60	0	61	0	113	48
chr11:61566421-61566620	0	0	10	11	31	0	75	0
chr11:61566436-61566635	0	9	13	8	0	0	0	40
chr11:61566441:C:G_A_wC	517	311	449	328	300	221	368	200
chr11:61566441:C:G_A_wC_RC	66	49	37	79	0	33	0	36
chr11:61566441:C:G_B_wC	588	255	576	238	169	78	393	369
chr11:61566441:C:G_B_wC_RC	38	15	10	8	0	69	0	0
chr11:61566456-61566655	0	17	42	28	0	0	0	63
chr11:61566461-61566660	77	16	87	34	28	0	72	47
chr11:61566466-61566665	155	143	125	178	0	100	180	124
chr11:61566471-61566670	134	152	152	73	83	0	0	18
chr11:61566476-61566675	292	184	161	61	13	222	142	145
chr11:61566476-61566675_RC	0	0	11	0	0	0	0	0
chr11:61566486-61566685	112	48	40	26	34	27	0	22
chr11:61566486-61566685_RC	0	15	15	6	22	0	0	0
chr11:61566491-61566690	131	64	14	25	27	153	99	80
chr11:61566491-61566690_RC	0	0	7	0	0	0	0	30
chr11:61566496-61566695	199	160	201	213	130	46	155	229
chr11:61566496-61566695_RC	9	31	36	5	0	7	84	0
chr11:61566501-61566700	135	121	169	81	118	161	104	107
chr11:61566501-61566700_RC	158	170	253	143	286	297	450	516
chr11:61566506-61566705	188	123	136	114	169	153	135	251
chr11:61566506-61566705_RC	513	238	418	263	275	508	621	758
chr11:61566511-61566710	353	162	241	113	234	275	318	363
chr11:61566511-61566710_RC	1130	629	884	702	6400	6869	8950	10170
chr11:61566516-61566715	225	37	83	81	0	0	115	167
chr11:61566516-61566715_RC	621	196	469	281	319	19	417	445
chr11:61566521-61566720	90	150	126	102	36	13	133	112
chr11:61566521-61566720_RC	957	271	736	400	438	262	777	929
chr11:61566526-61566725	180	89	234	149	154	111	397	518
chr11:61566526-61566725_RC	982	517	815	541	454	531	1044	924
chr11:61566531-61566730	199	148	137	99	64	202	184	112
chr11:61566531-61566730_RC	604	416	525	340	272	341	390	734
chr11:61566536-61566735	289	70	124	104	187	0	142	250
chr11:61566536-61566735_RC	826	558	786	497	314	765	553	567
chr11:61566541-61566740	116	34	94	33	77	0	214	175
chr11:61566541-61566740_RC	704	434	728	369	618	661	891	1386
chr11:61566542:C:T_B_wC	32	1	14	34	0	0	0	50
chr11:61566546-61566745	47	17	47	30	78	40	0	85
chr11:61566546-61566745_RC	771	453	802	439	532	745	359	488
chr11:61566551-61566750	33	49	20	49	57	0	39	0
chr11:61566551-61566750_RC	572	378	698	365	540	228	640	668
chr11:61566556-61566755_RC	582	335	510	319	342	75	295	767
chr11:61566561-61566760_RC	290	214	318	261	253	194	568	492
chr11:61566563:G:A_A_wC	183	99	124	48	113	79	68	132
chr11:61566563:G:A_B_wC	143	87	185	159	38	0	32	354
chr11:61566566-61566765_RC	207	128	127	78	73	56	60	108
chr11:61566571-61566770	0	2	0	6	0	0	0	31
chr11:61566571-61566770_RC	279	176	251	169	108	187	338	404
chr11:61566576-61566775_RC	561	261	518	247	1289	1820	1765	1872
chr11:61566580:C:G_B_wC	261	121	169	99	23	60	59	24
chr11:61566581-61566780_RC	219	120	138	173	74	160	325	140
chr11:61566581:T:G_A_wC	26	44	85	48	69	205	30	41
chr11:61566581:T:G_B_wC	53	34	44	45	146	0	124	24
chr11:61566586-61566785_RC	122	117	197	103	88	147	193	446
chr11:61566591-61566790_RC	105	159	190	149	61	258	131	174
chr11:61566596-61566795	31	0	0	0	0	0	0	40
chr11:61566596-61566795_RC	482	188	308	156	213	200	239	359
chr11:61566601-61566800	120	100	90	89	11	13	121	116
chr11:61566601-61566800_RC	348	268	525	337	389	214	311	322
chr11:61566606-61566805	211	121	82	137	0	0	0	140
chr11:61566606-61566805_RC	757	374	622	316	445	165	222	512
chr11:61566611-61566810	434	215	419	141	35	70	163	232
chr11:61566611-61566810_RC	461	252	365	363	56	87	661	334
chr11:61566616-61566815	277	193	400	157	65	253	169	72
chr11:61566616-61566815_RC	435	266	304	181	121	0	256	148
chr11:61566621-61566820	485	303	521	184	213	179	77	264
chr11:61566621-61566820_RC	721	346	391	230	100	161	108	169
chr11:61566626-61566825	668	197	443	228	60	45	135	229
chr11:61566626-61566825_RC	691	297	651	427	175	183	251	366
chr11:61566631-61566830	289	177	363	171	491	223	699	437
chr11:61566631-61566830_RC	710	310	644	438	1065	843	1249	1837
chr11:61566636-61566835	342	198	343	182	2201	2605	2733	2328
chr11:61566636-61566835_RC	703	305	532	368	65	159	320	103
chr11:61566641-61566840	412	248	341	225	119	146	138	316
chr11:61566641-61566840_RC	613	363	496	331	303	213	303	204
chr11:61566646-61566845	228	82	198	189	50	194	99	206
chr11:61566646-61566845_RC	658	331	497	397	129	242	759	189
chr11:61566651-61566850	370	200	347	198	79	37	148	185
chr11:61566651-61566850_RC	673	254	523	388	248	93	308	343
chr11:61566652:G:A_A_wC	1	1	1	22	0	3	0	22
chr11:61566652:G:A_A_wC_RC	413	329	353	321	439	147	399	554
chr11:61566652:G:A_B_wC	1	7	7	25	0	0	0	39
chr11:61566652:G:A_B_wC_RC	738	406	765	527	453	151	548	662
chr11:61566656-61566855	310	194	342	246	383	205	249	492
chr11:61566656-61566855_RC	316	69	236	76	31	0	300	3
chr11:61566661-61566860	332	168	359	109	173	0	190	181
chr11:61566661-61566860_RC	364	187	406	171	71	88	142	321
chr11:61566666-61566865	103	103	237	126	120	77	119	161
chr11:61566666-61566865_RC	368	100	201	122	33	143	237	74
chr11:61566671-61566870	151	124	146	85	104	174	297	44
chr11:61566671-61566870_RC	633	281	358	367	133	152	233	327
chr11:61566676-61566875	181	148	187	115	25	0	22	452
chr11:61566676-61566875_RC	181	202	287	156	60	111	93	329
chr11:61566678:C:T_A_wC_RC	141	112	287	213	305	92	443	398
chr11:61566678:C:T_B_wC_RC	375	233	227	117	235	277	358	228
chr11:61566681-61566880	182	104	287	154	89	109	197	213
chr11:61566681-61566880_RC	392	336	432	302	156	0	146	210
chr11:61566682:G:C_A_wC_RC	232	139	120	138	99	25	328	108
chr11:61566682:G:C_B_wC_RC	368	232	263	84	194	105	320	77
chr11:61566686-61566885	523	216	460	365	369	393	656	416
chr11:61566686-61566885_RC	65	34	134	89	0	34	85	0
chr11:61566688:A:C_A_wC_RC	42	57	42	49	48	44	126	34
chr11:61566688:A:C_B_wC_RC	262	152	267	164	208	205	249	626
chr11:61566691-61566890	472	214	511	153	433	542	509	373
chr11:61566691-61566890_RC	463	288	378	162	5	252	208	140
chr11:61566696-61566895	363	156	340	262	332	237	175	296
chr11:61566696-61566895_RC	528	362	588	264	116	27	145	317
chr11:61566701-61566900	354	286	332	251	0	350	113	310
chr11:61566701-61566900_RC	806	399	1063	478	53	43	208	556
chr11:61566706-61566905	411	303	530	269	210	59	239	385
chr11:61566706-61566905_RC	717	278	646	407	76	115	233	315
chr11:61566711-61566910	552	212	297	247	19	345	227	426
chr11:61566711-61566910_RC	858	454	611	470	172	193	264	209
chr11:61566716-61566915	604	255	518	379	323	161	238	442
chr11:61566716-61566915_RC	971	581	834	506	181	251	454	393
chr11:61566721-61566920	441	354	373	323	437	320	475	731
chr11:61566721-61566920_RC	825	493	935	457	250	352	276	357
chr11:61566726-61566925	130	103	251	146	60	87	83	123
chr11:61566726-61566925_RC	828	281	489	343	158	104	291	244
chr11:61566731-61566930	97	74	86	39	2	62	6	76
chr11:61566731-61566930_RC	373	344	564	355	187	389	340	87
chr11:61566736-61566935	221	149	164	193	36	0	0	124
chr11:61566736-61566935_RC	711	285	570	282	125	57	30	874
chr11:61566741-61566940	296	240	349	281	283	189	192	405
chr11:61566741-61566940_RC	675	456	592	443	150	150	210	193
chr11:61566746-61566945	533	421	540	324	153	482	312	171
chr11:61566746-61566945_RC	611	280	368	359	39	0	377	302
chr11:61566751-61566950	465	252	318	195	187	206	406	308
chr11:61566751-61566950_RC	733	360	557	408	43	335	179	250
chr11:61566756-61566955	985	515	861	589	549	268	413	408
chr11:61566756-61566955_RC	566	412	514	279	136	232	156	230
chr11:61566761-61566960	1639	747	1120	730	438	361	835	722
chr11:61566761-61566960_RC	437	187	520	409	134	112	179	302
chr11:61566766-61566965	1102	478	762	450	440	709	554	872
chr11:61566766-61566965_RC	821	497	887	336	197	454	281	828
chr11:61566771-61566970	579	595	897	459	280	381	432	618
chr11:61566771-61566970_RC	720	472	583	310	116	56	465	502
chr11:61566774:A:G_A_wC	95	75	57	69	0	182	105	150
chr11:61566774:A:G_A_wC_RC	210	140	206	169	20	101	278	122
chr11:61566774:A:G_B_wC	526	217	416	168	43	141	145	213
chr11:61566774:A:G_B_wC_RC	274	167	281	200	210	75	118	136
chr11:61566776-61566975	848	477	903	331	284	267	985	863
chr11:61566776-61566975_RC	615	344	578	311	100	372	242	544
chr11:61566781-61566980	1259	832	1057	711	565	335	817	1302
chr11:61566781-61566980_RC	748	371	595	262	93	158	204	166
chr11:61566786-61566985	912	535	976	641	179	146	136	466
chr11:61566786-61566985_RC	743	487	772	379	277	237	435	281
chr11:61566791-61566990	1004	691	973	546	263	266	183	465
chr11:61566791-61566990_RC	598	351	683	380	156	256	223	216
chr11:61566796-61566995	905	488	640	538	147	28	237	196
chr11:61566796-61566995_RC	662	248	443	190	53	287	202	133
chr11:61566801-61567000	855	464	758	484	292	233	523	234
chr11:61566801-61567000_RC	847	296	676	380	92	167	457	475
chr11:61566806-61567005	955	466	914	541	385	309	546	516
chr11:61566806-61567005_RC	705	273	440	353	122	249	277	392
chr11:61566811-61567010	796	392	603	215	344	630	741	1038
chr11:61566811-61567010_RC	531	307	565	440	365	259	303	382
chr11:61566816-61567015	440	266	360	301	218	137	366	198
chr11:61566816-61567015_RC	969	608	757	398	126	238	387	517
chr11:61566821-61567020	320	344	423	250	125	234	280	96
chr11:61566821-61567020_RC	482	326	409	216	104	40	226	271
chr11:61566822:A:T_A_wC	357	330	440	215	225	105	268	443
chr11:61566822:A:T_A_wC_RC	911	324	552	413	55	0	317	230
chr11:61566822:A:T_B_wC	394	424	468	387	247	138	290	405
chr11:61566822:A:T_B_wC_RC	740	446	608	497	137	215	255	438
chr11:61566826-61567025	470	260	402	289	97	0	117	85
chr11:61566826-61567025_RC	393	181	255	171	18	91	269	133
chr11:61566827:G:T_A_wC	114	145	127	47	13	0	141	151
chr11:61566827:G:T_A_wC_RC	318	190	330	117	87	158	215	110
chr11:61566827:G:T_B_wC	243	126	194	77	10	0	65	18
chr11:61566827:G:T_B_wC_RC	644	531	752	480	118	42	218	263
chr11:61566831-61567030	311	267	300	213	186	0	59	139
chr11:61566831-61567030_RC	442	190	356	221	81	0	269	68
chr11:61566834:G:A_A_wC	81	85	156	69	39	169	167	32
chr11:61566834:G:A_A_wC_RC	388	322	521	295	135	11	306	192
chr11:61566834:G:A_B_wC	98	46	139	31	73	103	127	56
chr11:61566834:G:A_B_wC_RC	580	442	561	469	239	63	246	387
chr11:61566836-61567035	419	267	396	294	163	77	172	156
chr11:61566836-61567035_RC	226	198	400	204	0	0	53	148
chr11:61566841-61567040	844	409	642	531	135	530	370	369
chr11:61566841-61567040_RC	408	225	213	190	43	65	151	250
chr11:61566846-61567045	782	253	693	415	233	121	237	433
chr11:61566846-61567045_RC	256	117	283	131	118	75	52	110
chr11:61566851-61567050	880	438	696	557	376	526	334	413
chr11:61566851-61567050_RC	521	373	514	373	60	192	162	196
chr11:61566856-61567055	834	560	757	442	128	90	149	377
chr11:61566856-61567055_RC	647	280	451	349	51	116	156	686
chr11:61566861-61567060	816	415	619	502	181	163	416	507
chr11:61566861-61567060_RC	519	363	678	256	215	39	228	125
chr11:61566861:A:G_A_wC	715	327	664	447	415	184	572	244
chr11:61566861:A:G_A_wC_RC	912	505	548	508	128	215	408	523
chr11:61566861:A:G_B_wC	510	595	574	416	555	419	616	370
chr11:61566861:A:G_B_wC_RC	548	367	496	356	252	168	177	214
chr11:61566866-61567065	1085	517	871	494	224	183	574	164
chr11:61566866-61567065_RC	563	429	892	457	71	435	305	370
chr11:61566871-61567070	547	307	431	221	159	90	391	286
chr11:61566871-61567070_RC	739	422	598	360	93	150	159	332
chr11:61566876-61567075	612	390	794	419	203	74	198	310
chr11:61566876-61567075_RC	673	446	606	328	104	310	252	1632
chr11:61566877:C:T_A_wC	1257	839	1328	915	521	911	1042	1050
chr11:61566877:C:T_A_wC_RC	798	387	672	419	269	180	485	438
chr11:61566877:C:T_B_wC	1025	444	795	554	251	610	684	809
chr11:61566877:C:T_B_wC_RC	657	380	524	439	161	226	409	437
chr11:61566881-61567080	604	275	539	152	76	84	229	346
chr11:61566881-61567080_RC	957	382	557	350	454	679	846	1328
chr11:61566886-61567085	785	302	709	272	105	133	375	388
chr11:61566886-61567085_RC	700	279	581	404	231	47	203	203
chr11:61566891-61567090	695	394	447	411	158	204	209	352
chr11:61566891-61567090_RC	524	343	638	345	93	248	253	165
chr11:61566896-61567095	470	327	582	301	252	36	26	116
chr11:61566896-61567095_RC	516	398	467	320	85	253	392	284
chr11:61566906-61567105	752	416	673	454	320	156	195	327
chr11:61566906-61567105_RC	428	221	506	302	134	118	111	275
chr11:61566911-61567110	737	314	664	447	173	0	176	218
chr11:61566911-61567110_RC	290	141	467	185	55	232	111	77
chr11:61566916-61567115	567	169	334	247	7	67	130	115
chr11:61566916-61567115_RC	149	75	230	63	17	0	0	124
chr11:61566921-61567120	381	262	349	221	103	49	50	99
chr11:61566921-61567120_RC	521	314	386	248	78	0	174	286
chr11:61566926-61567125	300	208	350	161	0	0	217	144
chr11:61566926-61567125_RC	471	210	416	411	144	91	601	243
chr11:61566931-61567130	313	171	336	215	58	47	96	69
chr11:61566931-61567130_RC	542	252	495	312	54	6	224	180
chr11:61566941-61567140	275	89	193	206	706	416	890	624
chr11:61566941-61567140_RC	679	342	645	578	32	56	355	190
chr11:61566946-61567145	212	124	230	232	726	968	935	945
chr11:61566946-61567145_RC	180	99	308	144	40	184	127	181
chr11:61566951-61567150	295	259	362	145	479	566	859	629
chr11:61566951-61567150_RC	736	342	692	361	332	172	319	325
chr11:61566956-61567155	663	305	317	351	389	275	565	753
chr11:61566956-61567155_RC	412	266	474	306	174	113	173	355
chr11:61566961-61567160	812	552	670	476	757	996	1067	1083
chr11:61566961-61567160_RC	588	381	734	388	152	273	191	603
chr11:61566966-61567165	576	338	814	261	372	249	701	651
chr11:61566966-61567165_RC	444	355	512	358	246	333	401	337
chr11:61566971-61567170	502	348	405	252	358	494	629	395
chr11:61566971-61567170_RC	637	340	660	470	211	336	325	450
chr11:61566976-61567175	417	295	409	255	155	131	196	276
chr11:61566976-61567175_RC	764	401	670	543	255	41	357	161
chr11:61566978:C:G_A_wC	480	311	299	163	135	0	47	254
chr11:61566978:C:G_A_wC_RC	369	234	385	190	142	0	207	86
chr11:61566978:C:G_B_wC	874	482	604	462	188	416	155	462
chr11:61566978:C:G_B_wC_RC	689	234	493	355	338	81	79	279
chr11:61566981-61567180	332	269	404	256	316	192	148	332
chr11:61566981-61567180_RC	454	296	433	285	114	170	237	364
chr11:61566986-61567185	503	206	457	150	41	154	171	281
chr11:61566986-61567185_RC	441	263	516	280	134	359	312	314
chr11:61566991-61567190	661	306	477	332	198	41	271	650
chr11:61566991-61567190_RC	510	277	369	191	216	196	290	282
chr11:61566996-61567195	509	261	398	325	76	296	82	146
chr11:61566996-61567195_RC	321	216	264	150	114	0	86	557
chr11:61567000:A:C_B_wC	277	280	335	235	177	66	145	132
chr11:61567000:A:C_B_wC_RC	524	401	533	366	126	139	108	212
chr11:61567001-61567200	386	183	453	208	54	0	154	158
chr11:61567001-61567200_RC	542	220	189	230	271	65	427	377
chr11:61567006-61567205	554	243	493	414	109	56	363	140
chr11:61567006-61567205_RC	218	199	279	260	243	267	268	172
chr11:61567011-61567210	352	145	226	219	140	0	164	216
chr11:61567011-61567210_RC	84	26	98	35	119	171	152	24
chr11:615670chr11:G:A_A_wC	984	458	577	495	38	54	367	86
chr11:615670chr11:G:A_A_wC_RC	143	55	134	103	0	0	39	52
chr11:615670chr11:G:A_B_wC	547	253	478	360	82	28	214	81
chr11:615670chr11:G:A_B_wC_RC	250	112	229	198	25	0	247	155
chr11:61567016-61567215	503	316	379	225	92	87	232	97
chr11:61567016-61567215_RC	147	122	193	89	347	275	586	291
chr11:61567021-61567220	529	257	420	186	26	0	157	236
chr11:61567021-61567220_RC	569	253	479	357	691	427	836	714
chr11:61567026-61567225	308	250	316	231	46	226	29	104
chr11:61567026-61567225_RC	935	568	620	486	1484	1098	1405	1560
chr11:61567031-61567230	382	271	603	267	114	227	156	233
chr11:61567031-61567230_RC	722	413	624	491	777	398	961	905
chr11:61567035:G:A_B_wC	436	223	419	156	236	94	497	320
chr11:61567035:G:A_B_wC_RC	443	175	263	168	57	102	147	114
chr11:61567036-61567235	394	195	258	205	177	117	363	168
chr11:61567036-61567235_RC	595	323	608	343	1184	1050	1441	1220
chr11:61567046-61567245	197	125	213	141	214	239	390	243
chr11:61567046-61567245_RC	681	219	587	460	1983	2125	2658	2462
chr11:61567051-61567250	126	75	199	82	120	54	111	154
chr11:61567051-61567250_RC	660	265	443	247	1201	678	604	1224
chr11:61567056-61567255	202	213	306	158	51	96	162	170
chr11:61567056-61567255_RC	563	247	402	231	334	267	670	559
chr11:61567061-61567260	388	184	205	277	120	212	340	190
chr11:61567061-61567260_RC	317	226	263	173	74	258	62	243
chr11:61567066-61567265	270	228	242	195	39	79	133	89
chr11:61567066-61567265_RC	397	174	361	221	129	82	216	171
chr11:61567071-61567270	280	175	229	145	117	225	116	184
chr11:61567071-61567270_RC	318	134	292	139	122	46	58	10
chr11:61567076-61567275	387	208	348	215	149	44	128	248
chr11:61567076-61567275_RC	433	173	185	208	1759	1395	1765	1232
chr11:61567081-61567280	287	170	246	191	19	122	83	262
chr11:61567081-61567280_RC	171	80	137	112	0	54	29	174
chr11:61567086-61567285	349	145	382	218	122	42	122	131
chr11:61567086-61567285_RC	161	170	356	114	174	107	46	203
chr11:61567091-61567290	250	79	298	119	21	188	32	41
chr11:61567091-61567290_RC	220	187	337	122	34	218	26	102
chr11:61567096-61567295	294	125	296	237	114	77	71	171
chr11:61567096-61567295_RC	193	120	142	48	94	0	71	30
chr11:61567101-61567300	205	154	137	100	35	0	116	133
chr11:61567101-61567300_RC	199	66	67	60	33	0	42	44
chr11:61567106-61567305	221	125	243	132	64	0	65	71
chr11:61567106-61567305_RC	174	84	229	94	0	0	0	23
chr11:61567111-61567310	209	162	206	179	254	138	124	88
chr11:61567111-61567310_RC	193	113	230	67	91	0	21	107
chr11:61567116-61567315	321	171	327	232	31	95	282	446
chr11:61567116-61567315_RC	371	231	447	260	166	196	238	202
chr11:61567121-61567320	444	255	278	212	186	55	143	161
chr11:61567121-61567320_RC	350	299	453	200	28	144	241	168
chr11:61567126-61567325	565	219	401	312	119	156	198	98
chr11:61567126-61567325_RC	288	172	297	189	107	0	90	50
chr11:61567131-61567330	317	161	251	171	42	118	159	200
chr11:61567131-61567330_RC	254	181	260	262	277	28	172	141
chr11:61567136-61567335	632	258	433	289	76	245	319	506
chr11:61567136-61567335_RC	313	176	306	187	77	68	155	106
chr11:61567140:G:A_B_wC	251	247	233	111	148	176	453	211
chr11:61567140:G:A_B_wC_RC	86	36	74	94	135	53	298	127
chr11:61567141-61567340	468	224	314	157	75	353	158	136
chr11:61567141-61567340_RC	434	266	448	351	155	217	216	578
chr11:61567146-61567345	323	190	236	121	72	311	171	383
chr11:61567146-61567345_RC	698	421	619	456	241	56	396	394
chr11:61567151-61567350	611	340	567	306	165	187	252	143
chr11:61567151-61567350_RC	489	300	469	387	150	179	220	142
chr11:61567156-61567355	482	347	503	243	211	216	628	336
chr11:61567156-61567355_RC	419	171	609	290	213	77	228	125
chr11:61567158:C:T_A_wC	195	92	192	112	16	66	142	77
chr11:61567158:C:T_A_wC_RC	407	230	317	221	341	139	174	153
chr11:61567158:C:T_B_wC	206	175	293	151	173	249	183	114
chr11:61567158:C:T_B_wC_RC	270	215	341	106	129	87	52	153
chr11:61567161-61567360	417	291	595	291	384	397	326	301
chr11:61567161-61567360_RC	409	216	349	249	68	68	42	185
chr11:61567166-61567365	430	253	285	139	244	232	313	677
chr11:61567166-61567365_RC	327	179	460	186	50	46	207	106
chr11:61567171-61567370	331	268	352	196	142	109	174	129
chr11:61567171-61567370_RC	523	252	701	174	145	440	341	213
chr11:61567176-61567375	308	245	452	309	148	180	148	134
chr11:61567176-61567375_RC	605	266	513	280	90	288	179	172
chr11:61567181-61567380	464	175	376	176	165	193	134	467
chr11:61567181-61567380_RC	272	138	375	242	177	194	145	253
chr11:61567186-61567385	408	261	387	206	60	33	62	145
chr11:61567186-61567385_RC	357	245	405	319	125	25	232	112
chr11:61567191-61567390	564	293	392	353	143	410	860	444
chr11:61567191-61567390_RC	409	221	395	232	152	102	35	342
chr11:61567196-61567395	400	216	406	243	301	54	185	342
chr11:61567196-61567395_RC	593	295	444	280	285	167	924	443
chr11:61567201-61567400	584	326	623	320	450	271	451	464
chr11:61567201-61567400_RC	824	391	781	541	484	77	335	426
chr11:61567206-61567405	316	147	257	189	62	113	144	256
chr11:61567206-61567405_RC	362	400	413	148	197	194	241	301
chr11:61567211-61567410	464	249	395	391	212	437	216	680
chr11:61567211-61567410_RC	430	166	332	149	119	474	331	438
chr11:61567216-61567415	735	358	576	448	284	442	698	382
chr11:61567216-61567415_RC	461	170	253	205	347	69	384	527
chr11:61567221-61567420	659	301	616	416	187	328	343	145
chr11:61567221-61567420_RC	370	166	350	193	54	319	61	95
chr11:61567226-61567425	510	391	369	194	58	117	266	431
chr11:61567226-61567425_RC	504	272	356	289	167	141	79	141
chr11:61567231-61567430	480	220	586	303	141	446	307	280
chr11:61567231-61567430_RC	156	116	161	175	55	62	218	74
chr11:61567236-61567435	619	209	331	221	169	222	120	268
chr11:61567236-61567435_RC	389	203	302	160	139	34	143	90
chr11:61567241-61567440	250	262	398	167	83	95	189	88
chr11:61567241-61567440_RC	551	307	394	313	73	87	359	129
chr11:61567246-61567445	463	220	519	366	61	47	292	221
chr11:61567246-61567445_RC	554	416	422	315	169	74	125	223
chr11:61567251-61567450	240	131	280	114	91	89	210	139
chr11:61567251-61567450_RC	266	274	355	214	118	0	187	121
chr11:61567256-61567455	186	177	185	218	0	0	71	258
chr11:61567256-61567455_RC	673	395	499	349	220	94	195	239
chr11:61567261-61567460	383	226	488	217	104	93	61	139
chr11:61567261-61567460_RC	369	299	602	327	196	31	99	199
chr11:61567266-61567465	250	109	266	152	159	26	60	129
chr11:61567266-61567465_RC	655	370	676	416	2	164	341	238
chr11:61567271-61567470	234	203	393	175	40	127	192	298
chr11:61567271-61567470_RC	986	540	886	530	63	186	151	272
chr11:61567276-61567475	431	335	381	245	85	0	107	242
chr11:61567276-61567475_RC	673	443	615	311	58	0	339	189
chr11:61567281-61567480	624	382	433	312	0	0	202	186
chr11:61567281-61567480_RC	553	399	445	271	169	84	209	130
chr11:61567286-61567485	991	685	1003	611	138	146	254	570
chr11:61567286-61567485_RC	500	282	453	316	93	159	192	211
chr11:61567291-61567490	677	380	632	423	254	347	326	312
chr11:61567291-61567490_RC	551	415	425	356	272	211	238	388
chr11:61567296-61567495	878	550	793	609	238	75	541	413
chr11:61567296-61567495_RC	527	309	554	383	93	95	180	131
chr11:61567301-61567500	639	385	566	442	64	146	126	168
chr11:61567301-61567500_RC	316	262	646	304	51	0	83	80
chr11:61567306-61567505	528	320	487	335	84	93	787	251
chr11:61567306-61567505_RC	670	401	630	432	155	189	215	290
chr11:61567311-61567510	593	475	537	399	142	173	385	378
chr11:61567311-61567510_RC	529	323	279	349	91	33	143	86
chr11:61567316-61567515	764	494	958	486	333	130	444	368
chr11:61567316-61567515_RC	601	303	403	368	108	0	22	181
chr11:61567321-61567520	524	544	739	359	388	264	341	286
chr11:61567321-61567520_RC	676	380	625	204	145	95	114	57
chr11:61567326-61567525	778	527	754	513	337	390	473	278
chr11:61567326-61567525_RC	507	313	356	282	197	0	182	34
chr11:61567331-61567530	833	584	902	681	595	324	586	655
chr11:61567331-61567530_RC	697	327	506	392	162	41	119	288
chr11:61567333:T:C_A_wC	632	384	531	347	367	352	635	719
chr11:61567333:T:C_A_wC_RC	408	187	259	145	165	41	205	215
chr11:61567333:T:C_B_wC	459	255	554	416	439	503	541	722
chr11:61567333:T:C_B_wC_RC	443	192	354	329	212	181	81	245
chr11:61567336-61567535	725	482	636	601	220	360	214	282
chr11:61567336-61567535_RC	543	376	688	309	127	0	81	56
chr11:61567341-61567540	998	635	1303	789	140	91	803	373
chr11:61567341-61567540_RC	494	133	392	252	137	184	116	159
chr11:61567346-61567545	1018	445	1041	569	171	96	345	214
chr11:61567346-61567545_RC	704	523	642	372	107	149	249	167
chr11:61567351-61567550	915	613	822	531	167	77	134	362
chr11:61567351-61567550_RC	526	491	592	385	141	0	222	66
chr11:61567352:G:A_A_wC	235	123	387	199	76	80	388	159
chr11:61567352:G:A_A_wC_RC	322	120	275	162	104	139	66	189
chr11:61567352:G:A_B_wC	235	223	188	189	207	296	250	249
chr11:61567352:G:A_B_wC_RC	637	231	482	255	215	74	197	247
chr11:61567356-61567555	966	469	767	386	150	291	406	265
chr11:61567356-61567555_RC	400	275	390	250	110	284	312	128
chr11:61567361-61567560	805	390	672	418	194	30	191	310
chr11:61567361-61567560_RC	360	161	231	310	134	67	208	403
chr11:61567366-61567565	958	594	672	564	181	41	335	717
chr11:61567366-61567565_RC	442	228	397	273	211	0	125	169
chr11:61567371-61567570	895	595	828	580	246	361	219	203
chr11:61567371-61567570_RC	754	412	517	393	234	129	293	306
chr11:61567376-61567575	813	302	658	522	232	178	320	485
chr11:61567376-61567575_RC	401	306	387	204	0	206	22	70
chr11:61567377:C:T_A_wC	333	174	545	270	122	108	103	193
chr11:61567377:C:T_A_wC_RC	584	255	324	220	142	213	193	75
chr11:61567377:C:T_B_wC	597	320	593	339	200	71	182	277
chr11:61567377:C:T_B_wC_RC	837	535	702	422	166	126	122	243
chr11:61567381-61567580	1170	542	1060	510	266	147	607	397
chr11:61567381-61567580_RC	693	370	529	412	87	92	384	213
chr11:61567386-61567585	1063	612	804	356	154	236	212	381
chr11:61567386-61567585_RC	397	167	243	132	43	76	106	121
chr11:61567391-61567590	665	447	559	478	201	237	287	467
chr11:61567391-61567590_RC	499	241	409	336	86	156	137	140
chr11:61567396-61567595	746	321	531	349	200	40	239	292
chr11:61567396-61567595_RC	591	519	630	412	82	21	215	101
chr11:61567401-61567600	710	331	516	408	126	93	297	319
chr11:61567401-61567600_RC	485	228	352	265	243	42	0	75
chr11:61567406-61567605	537	343	487	306	152	138	62	350
chr11:61567406-61567605_RC	189	251	227	197	43	89	0	152
chr11:61567411-61567610	929	352	613	409	385	138	240	284
chr11:61567411-61567610_RC	161	129	412	175	37	28	0	47
chr11:61567416-61567615	647	296	584	377	187	274	205	222
chr11:61567416-61567615_RC	351	197	370	240	67	63	246	227
chr11:61567421-61567620	524	386	339	359	65	318	197	130
chr11:61567421-61567620_RC	393	264	356	334	166	77	250	141
chr11:61567426-61567625	827	448	511	392	159	82	270	210
chr11:61567426-61567625_RC	834	351	620	332	268	31	444	304
chr11:61567431-61567630	498	284	413	277	137	0	169	165
chr11:61567431-61567630_RC	686	339	692	506	90	68	390	360
chr11:61567432:T:C_A_wC	1175	602	786	648	193	127	526	491
chr11:61567432:T:C_A_wC_RC	591	314	444	412	95	0	300	665
chr11:61567432:T:C_B_wC	949	702	998	649	74	179	461	336
chr11:61567432:T:C_B_wC_RC	613	273	477	325	52	230	289	200
chr11:61567436-61567635	715	340	624	402	301	235	215	496
chr11:61567436-61567635_RC	717	400	692	338	42	0	113	137
chr11:61567441-61567640	469	326	542	363	70	312	82	200
chr11:61567441-61567640_RC	676	566	652	596	62	43	140	146
chr11:61567446-61567645	711	433	513	416	233	155	294	353
chr11:61567446-61567645_RC	435	260	485	252	4	61	58	263
chr11:61567451-61567650	583	400	437	301	82	36	99	0
chr11:61567451-61567650_RC	441	271	694	474	92	114	241	43
chr11:61567456-61567655	679	522	742	462	279	169	155	117
chr11:61567456-61567655_RC	443	169	305	176	101	47	147	125
chr11:61567461-61567660	777	265	394	252	62	58	244	448
chr11:61567461-61567660_RC	539	388	529	450	139	349	117	302
chr11:61567466-61567665	779	489	761	306	100	164	407	84
chr11:61567466-61567665_RC	653	366	665	380	73	7	370	355
chr11:61567471-61567670	594	355	631	370	245	178	304	266
chr11:61567471-61567670_RC	632	324	663	541	191	29	299	198
chr11:61567476-61567675	711	352	626	338	197	329	338	478
chr11:61567476-61567675_RC	410	342	517	273	64	184	293	133
chr11:61567481-61567680	1109	594	935	547	139	122	426	1480
chr11:61567481-61567680_RC	636	337	480	286	33	104	183	209
chr11:61567486-61567685	731	386	546	406	477	426	618	824
chr11:61567486-61567685_RC	432	221	339	251	251	46	370	310
chr11:61567487:C:T_A_wC	613	397	555	321	158	32	305	306
chr11:61567487:C:T_A_wC_RC	358	285	385	269	63	96	138	103
chr11:61567487:C:T_B_wC	665	381	530	280	130	139	456	257
chr11:61567487:C:T_B_wC_RC	743	271	697	344	59	46	454	265
chr11:61567491-61567690	811	430	699	468	1505	1500	2176	1888
chr11:61567491-61567690_RC	665	289	434	162	224	210	401	501
chr11:61567496-61567695	651	384	572	428	1742	1366	2578	2687
chr11:61567496-61567695_RC	344	315	236	218	86	94	282	148
chr11:61567501-61567700	784	461	714	505	1456	1519	1734	1550
chr11:61567501-61567700_RC	534	308	503	303	145	66	269	189
chr11:61567506-61567705	813	504	749	563	1309	994	1498	2101
chr11:61567506-61567705_RC	566	257	450	328	21	169	221	351
chr11:61567516-61567715	848	467	909	508	815	816	1254	996
chr11:61567516-61567715_RC	699	330	550	343	151	87	128	74
chr11:61567521-61567720	779	474	664	398	1572	1478	2451	1577
chr11:61567521-61567720_RC	532	383	529	302	108	162	84	25
chr11:61567526-61567725	558	239	384	276	399	318	583	492
chr11:61567526-61567725_RC	774	333	755	498	155	254	348	174
chr11:61567531-61567730	313	191	302	148	204	124	185	217
chr11:61567531-61567730_RC	576	297	335	280	201	40	147	317
chr11:61567536-61567735	184	117	277	114	165	115	380	212
chr11:61567536-61567735_RC	535	228	590	327	158	29	295	341
chr11:61567541-61567740	349	246	274	268	376	435	352	385
chr11:61567541-61567740_RC	446	230	219	142	353	274	409	256
chr11:61567546-61567745	782	420	612	463	218	608	800	832
chr11:61567546-61567745_RC	520	332	357	438	176	44	227	119
chr11:61567551-61567750	755	416	732	305	365	394	600	633
chr11:61567551-61567750_RC	486	460	716	346	333	98	264	166
chr11:61567556-61567755	880	444	682	418	777	880	1022	920
chr11:61567556-61567755_RC	214	159	202	161	69	178	241	69
chr11:61567561-61567760	946	464	612	403	635	432	794	843
chr11:61567561-61567760_RC	386	127	331	210	143	179	144	83
chr11:61567566-61567765	852	534	907	613	704	1273	1217	1315
chr11:61567566-61567765_RC	376	241	353	298	121	122	88	60
chr11:61567576-61567775	675	443	501	393	744	441	819	883
chr11:61567576-61567775_RC	150	139	220	129	59	23	156	104
chr11:61567581-61567780	796	367	787	393	1117	804	1462	1543
chr11:61567581-61567780_RC	336	270	240	198	0	77	206	101
chr11:61567586-61567785	802	332	634	322	1240	1196	1294	1496
chr11:61567586-61567785_RC	388	210	446	187	89	98	38	22
chr11:61567591-61567790	908	633	915	467	1619	2097	2150	2696
chr11:61567591-61567790_RC	325	122	185	178	118	41	23	69
chr11:61567596-61567795	818	451	741	433	1861	1426	2713	1992
chr11:61567596-61567795_RC	452	208	231	226	34	106	213	229
chr11:61567601-61567800	975	514	919	445	1871	1310	2116	2689
chr11:61567601-61567800_RC	364	342	439	265	200	0	160	171
chr11:61567606-61567805	867	534	938	351	1593	1401	1397	1627
chr11:61567606-61567805_RC	494	236	244	208	50	107	308	209
chr11:61567610:C:T_B_wC	1004	323	769	439	1044	859	2080	1408
chr11:61567610:C:T_B_wC_RC	860	451	584	319	36	26	386	265
chr11:61567611-61567810	911	460	899	534	1100	932	1500	1197
chr11:61567611-61567810_RC	443	243	369	197	43	109	214	100
chr11:61567616-61567815	1114	501	790	735	1209	866	1093	1356
chr11:61567616-61567815_RC	375	245	290	204	153	156	78	129
chr11:61567621-61567820	347	231	401	195	245	123	493	189
chr11:61567621-61567820_RC	304	140	154	156	61	41	129	24
chr11:61567626-61567825	1312	532	1000	571	689	738	888	831
chr11:61567626-61567825_RC	365	193	473	224	48	206	59	153
chr11:61567631-61567830	847	421	704	574	378	799	910	860
chr11:61567631-61567830_RC	464	233	508	297	104	55	117	151
chr11:61567636-61567835	944	505	820	558	435	441	892	880
chr11:61567636-61567835_RC	453	173	217	134	144	113	274	392
chr11:61567641-61567840	868	602	694	474	592	490	862	793
chr11:61567641-61567840_RC	506	271	472	357	104	155	156	227
chr11:61567646-61567845	883	439	582	420	735	646	1194	983
chr11:61567646-61567845_RC	493	231	417	293	58	0	181	250
chr11:61567651-61567850	850	531	785	504	377	485	403	1036
chr11:61567651-61567850_RC	474	279	361	115	107	0	133	93
chr11:61567654:T:C_A_wC	423	287	409	414	270	511	100	343
chr11:61567654:T:C_A_wC_RC	685	417	477	221	236	43	271	237
chr11:61567654:T:C_B_wC	585	350	453	262	153	363	452	344
chr11:61567654:T:C_B_wC_RC	329	182	357	243	93	60	199	56
chr11:61567656-61567855	690	414	667	351	375	495	556	204
chr11:61567656-61567855_RC	328	200	241	142	265	0	313	197
chr11:61567661-61567860	1129	731	1182	743	814	704	583	901
chr11:61567661-61567860_RC	365	300	366	263	76	119	220	135
chr11:61567666-61567865	960	480	707	441	172	289	376	492
chr11:61567666-61567865_RC	76	80	82	67	0	30	100	19
chr11:61567670:T:G_B_wC	439	301	568	335	1047	1180	1766	1405
chr11:61567670:T:G_B_wC_RC	75	174	261	215	27	41	88	231
chr11:61567671-61567870	515	332	464	287	91	0	254	548
chr11:61567671-61567870_RC	618	273	437	348	187	285	115	143
chr11:61567671:T:G_A_wC	611	358	607	230	816	525	661	964
chr11:61567671:T:G_A_wC_RC	185	109	107	120	77	0	23	47
chr11:61567671:T:G_B_wC	892	464	619	510	945	1036	1510	1262
chr11:61567671:T:G_B_wC_RC	314	158	272	157	11	129	30	140
chr11:61567676-61567875	984	562	451	440	169	154	303	390
chr11:61567676-61567875_RC	1026	558	963	479	421	246	634	369
chr11:61567681-61567880	898	463	690	621	238	234	401	291
chr11:61567681-61567880_RC	988	511	1002	631	131	276	266	540
chr11:61567686-61567885	577	200	595	317	133	0	120	131
chr11:61567686-61567885_RC	868	592	762	605	401	687	520	548
chr11:61567691-61567890	341	228	508	230	50	34	2	132
chr11:61567691-61567890_RC	723	361	502	400	157	71	199	440
chr11:61567696-61567895	684	369	705	345	29	42	182	130
chr11:61567696-61567895_RC	806	369	512	441	34	142	502	558
chr11:61567701-61567900	701	270	481	326	123	62	18	48
chr11:61567701-61567900_RC	797	311	365	339	44	135	461	307
chr11:61567701:A:G_A_wC	832	485	921	564	1172	1482	2005	1549
chr11:61567701:A:G_A_wC_RC	343	231	189	227	139	202	180	101
chr11:61567701:A:G_B_wC	558	290	580	341	1074	969	1023	1062
chr11:61567701:A:G_B_wC_RC	516	329	459	150	141	61	21	178
chr11:61567706-61567905	578	350	398	287	69	142	239	107
chr11:61567706-61567905_RC	833	589	844	560	126	271	394	589
chr11:61567711-61567910	652	526	642	524	105	255	111	192
chr11:61567711-61567910_RC	633	485	655	242	229	475	217	802
chr11:61567716-61567915	636	289	410	360	52	68	282	100
chr11:61567716-61567915_RC	703	490	731	434	344	352	234	317
chr11:61567719:G:A_A_wC	472	369	537	353	544	298	232	404
chr11:61567719:G:A_A_wC_RC	370	189	288	199	137	284	136	178
chr11:61567719:G:A_B_wC	439	156	225	217	214	453	437	545
chr11:61567719:G:A_B_wC_RC	0	2	7	8	0	0	0	17
chr11:61567721-61567920	313	141	284	187	114	45	64	116
chr11:61567721-61567920_RC	1070	555	835	512	122	197	322	565
chr11:61567721:A:G_A_wC	775	312	488	557	547	443	590	476
chr11:61567721:A:G_A_wC_RC	311	201	317	215	54	164	299	102
chr11:61567721:A:G_B_wC	615	318	613	467	617	863	1058	1153
chr11:61567721:A:G_B_wC_RC	515	405	564	237	78	118	174	191
chr11:61567726-61567925	186	90	213	36	120	47	117	124
chr11:61567726-61567925_RC	620	386	505	267	79	418	280	344
chr11:61567731-61567930	391	199	483	250	39	152	164	137
chr11:61567731-61567930_RC	861	424	813	508	169	105	637	223
chr11:61567732:C:T_A_wC	232	215	237	151	146	114	135	353
chr11:61567732:C:T_A_wC_RC	470	165	439	285	142	36	238	117
chr11:61567732:C:T_B_wC	813	370	720	418	325	41	783	464
chr11:61567732:C:T_B_wC_RC	683	227	358	302	55	193	54	25
chr11:61567736-61567935	221	221	258	157	9	45	80	121
chr11:61567736-61567935_RC	585	464	487	319	96	342	111	427
chr11:61567739:C:T_A_wC	1015	372	851	642	1171	982	1631	1274
chr11:61567739:C:T_A_wC_RC	352	272	525	329	44	201	211	246
chr11:61567739:C:T_B_wC	723	447	646	356	882	891	1368	1396
chr11:61567739:C:T_B_wC_RC	478	185	335	234	49	299	180	1134
chr11:61567741-61567940	435	202	156	195	111	0	39	85
chr11:61567741-61567940_RC	449	309	444	308	50	176	121	149
chr11:61567746-61567945	451	193	492	245	77	86	86	119
chr11:61567746-61567945_RC	741	488	540	375	83	76	94	231
chr11:61567749:T:A_A_wC	785	415	578	455	516	631	1038	706
chr11:61567749:T:A_A_wC_RC	344	239	270	258	131	39	98	106
chr11:61567749:T:A_B_wC	806	480	728	326	440	467	483	676
chr11:61567749:T:A_B_wC_RC	399	297	528	249	122	0	172	134
chr11:61567751-61567950	194	195	266	174	28	159	99	175
chr11:61567751-61567950_RC	454	325	713	318	85	45	242	138
chr11:61567753:C:A_A_wC	926	349	777	399	356	297	329	530
chr11:61567753:C:A_A_wC_RC	368	333	408	354	198	66	229	413
chr11:61567753:C:A_B_wC	727	324	698	320	336	260	377	287
chr11:61567753:C:A_B_wC_RC	375	342	332	292	58	51	225	148
chr11:61567756-61567955	249	85	205	209	0	0	223	122
chr11:61567756-61567955_RC	408	320	452	391	72	23	141	109
chr11:61567761-61567960	218	153	195	129	0	0	143	38
chr11:61567761-61567960_RC	511	279	638	273	108	150	186	341
chr11:61567766-61567965	188	63	113	128	0	251	41	337
chr11:61567766-61567965_RC	749	362	442	289	358	215	130	350
chr11:61567771-61567970	300	169	277	159	99	177	97	65
chr11:61567771-61567970_RC	328	158	342	154	163	41	671	177
chr11:61567776-61567975	125	69	189	73	25	31	71	119
chr11:61567776-61567975_RC	392	205	407	328	114	238	256	205
chr11:61567781-61567980	215	147	182	210	77	100	199	106
chr11:61567781-61567980_RC	832	364	585	376	158	349	267	363
chr11:61567786-61567985	233	94	223	200	82	104	61	99
chr11:61567786-61567985_RC	570	330	618	369	200	231	280	376
chr11:61567791-61567990	385	222	305	232	71	183	165	110
chr11:61567791-61567990_RC	778	440	681	452	107	274	577	174
chr11:61567796-61567995	136	40	107	70	82	34	0	96
chr11:61567796-61567995_RC	1037	500	774	424	181	192	272	255
chr11:61567801-61568000	111	115	226	54	0	26	0	54
chr11:61567801-61568000_RC	599	264	456	291	67	128	259	318
chr11:61567806-61568005	38	86	121	89	0	0	0	44
chr11:61567806-61568005_RC	520	401	826	448	140	200	611	236
chr11:61567811-61568010	148	198	154	148	101	152	157	88
chr11:61567811-61568010_RC	683	279	453	298	186	207	430	488
chr11:61567816-61568015	147	122	127	103	0	0	0	66
chr11:61567816-61568015_RC	346	192	295	201	119	320	136	148
chr11:61567821-61568020	154	59	83	78	0	95	86	101
chr11:61567821-61568020_RC	725	310	528	365	174	79	185	182
chr11:61567826-61568025	163	104	117	95	18	0	63	72
chr11:61567826-61568025_RC	600	227	539	311	94	114	127	248
chr11:61567831-61568030	172	82	211	95	39	0	0	11
chr11:61567831-61568030_RC	550	295	372	263	185	98	284	220
chr11:61567836-61568035	167	132	62	66	0	0	68	34
chr11:61567836-61568035_RC	462	256	603	290	213	0	201	218
chr11:61567841-61568040	75	113	139	62	11	0	33	16
chr11:61567841-61568040_RC	653	291	706	385	188	166	490	272
chr11:61567846-61568045	227	158	259	107	20	75	36	382
chr11:61567846-61568045_RC	585	386	752	273	92	153	261	283
chr11:61567851-61568050	70	104	134	129	53	0	158	90
chr11:61567851-61568050_RC	322	220	256	225	149	131	235	262
chr11:61567861-61568060	211	124	307	179	35	0	39	57
chr11:61567861-61568060_RC	511	366	473	328	114	119	236	138
chr11:61567866-61568065	872	327	610	505	325	151	651	1152
chr11:61567866-61568065_RC	441	206	394	217	127	124	112	265
chr11:61567871-61568070	185	108	143	163	82	0	80	139
chr11:61567871-61568070_RC	231	140	178	87	0	52	159	119
chr11:61567876-61568075	307	107	215	121	47	0	226	178
chr11:61567876-61568075_RC	268	202	288	196	116	91	219	123
chr11:61567881-61568080	117	79	187	68	29	0	82	47
chr11:61567881-61568080_RC	605	287	519	254	114	170	233	406
chr11:61567886-61568085	208	134	171	61	94	0	110	133
chr11:61567886-61568085_RC	867	417	600	526	0	516	264	247
chr11:61567891-61568090	154	116	141	139	30	40	2	78
chr11:61567891-61568090_RC	420	261	515	188	175	196	313	133
chr11:61567896-61568095	110	136	158	66	63	78	273	43
chr11:61567896-61568095_RC	377	279	417	196	419	136	383	273
chr11:61567901-61568100	137	64	100	58	111	40	118	238
chr11:61567901-61568100_RC	462	356	344	313	287	159	362	314
chr11:61567911-61568110	79	66	120	51	29	176	0	277
chr11:61567911-61568110_RC	580	270	340	244	167	139	50	415
chr11:61567916-61568115	127	73	115	51	184	24	294	123
chr11:61567916-61568115_RC	309	134	499	224	109	177	158	327
chr11:61567921-61568120	142	55	157	37	100	124	78	190
chr11:61567921-61568120_RC	409	356	541	427	73	236	310	272
chr11:61567926-61568125	122	54	93	55	97	0	82	151
chr11:61567926-61568125_RC	532	347	313	240	141	446	191	84
chr11:61567931-61568130	69	73	66	61	49	0	86	104
chr11:61567931-61568130_RC	432	417	392	172	36	228	254	179
chr11:61567936-61568135	99	115	142	55	78	90	42	90
chr11:61567936-61568135_RC	426	284	458	286	185	134	349	287
chr11:61567941-61568140	191	86	126	96	49	35	0	78
chr11:61567941-61568140_RC	246	209	335	108	85	0	236	144
chr11:61567946-61568145	102	69	70	62	40	45	113	64
chr11:61567946-61568145_RC	620	366	531	370	209	372	267	257
chr11:61567951-61568150	114	110	127	94	111	19	65	91
chr11:61567951-61568150_RC	589	291	507	325	47	242	388	659
chr11:61567952:A:G_A_wC	107	77	189	79	62	0	72	44
chr11:61567952:A:G_A_wC_RC	395	230	343	203	166	118	221	145
chr11:61567952:A:G_B_wC	142	86	260	91	88	94	61	164
chr11:61567952:A:G_B_wC_RC	527	506	788	498	192	92	590	283
chr11:61567955:C:T_B_wC	117	88	290	111	100	25	0	27
chr11:61567955:C:T_B_wC_RC	425	276	424	189	143	188	188	380
chr11:61567956-61568155	107	73	103	54	78	106	0	75
chr11:61567956-61568155_RC	560	424	343	391	236	59	160	255
chr11:61567961-61568160	134	41	110	61	100	0	122	65
chr11:61567961-61568160_RC	630	251	465	341	157	114	253	229
chr11:61567966-61568165	225	152	118	132	119	81	363	148
chr11:61567966-61568165_RC	426	206	466	200	157	41	325	83
chr11:61567971-61568170	415	235	280	149	104	292	262	328
chr11:61567971-61568170_RC	263	174	225	131	129	41	85	19
chr11:61567976-61568175	203	115	268	114	122	80	178	150
chr11:61567976-61568175_RC	161	107	104	44	16	14	162	65
chr11:61567981-61568180	135	59	87	59	0	0	148	86
chr11:61567981-61568180_RC	241	139	330	250	64	0	230	108
chr11:61567986-61568185	190	66	119	131	18	88	165	188
chr11:61567986-61568185_RC	463	198	299	242	25	161	229	363
chr11:61567991-61568190	154	120	38	139	201	0	221	44
chr11:61567991-61568190_RC	414	218	309	226	103	111	116	173
chr11:61568001-61568200	276	143	330	170	39	82	79	149
chr11:61568001-61568200_RC	347	157	344	239	99	67	189	180
chr11:61568005:T:G_B_wC	125	90	179	103	134	117	265	202
chr11:61568005:T:G_B_wC_RC	543	335	526	251	141	167	141	225
chr11:61568006-61568205	44	78	167	27	14	45	133	9
chr11:61568006-61568205_RC	612	402	605	278	369	256	249	440
chr11:61568011-61568210	211	26	112	114	41	40	230	100
chr11:61568011-61568210_RC	589	390	492	395	570	99	429	382
chr11:61568016-61568215	301	203	345	178	132	32	94	161
chr11:61568016-61568215_RC	586	321	647	262	414	461	308	551
chr11:61568021-61568220	354	171	132	192	165	265	185	91
chr11:61568021-61568220_RC	337	251	359	229	310	135	224	285
chr11:61568026-61568225	220	195	326	221	303	393	279	80
chr11:61568026-61568225_RC	639	253	557	314	379	352	321	668
chr11:61568031-61568230	398	237	348	274	226	101	158	180
chr11:61568031-61568230_RC	628	280	444	413	95	223	296	508
chr11:61568036-61568235	410	187	315	195	207	137	209	283
chr11:61568036-61568235_RC	389	245	403	269	495	323	438	727
chr11:61568041-61568240	539	217	323	226	53	108	136	108
chr11:61568041-61568240_RC	739	382	607	351	498	473	826	690
chr11:61568046-61568245	406	255	254	318	127	31	94	151
chr11:61568046-61568245_RC	777	447	645	373	291	431	1920	547
chr11:61568051-61568250	427	156	157	120	90	40	135	223
chr11:61568051-61568250_RC	602	440	941	444	2025	1930	3185	3341
chr11:61568056-61568255	318	229	298	257	82	52	250	462
chr11:61568056-61568255_RC	595	248	495	332	1438	1309	1363	1605
chr11:61568061-61568260	263	189	355	198	160	25	0	197
chr11:61568061-61568260_RC	594	450	596	310	41	143	201	285
chr11:61568066-61568265	381	340	435	238	47	0	246	294
chr11:61568066-61568265_RC	812	539	557	423	277	150	447	635
chr11:61568071-61568270	657	305	332	282	376	179	183	323
chr11:61568071-61568270_RC	862	285	579	318	210	308	425	574
chr11:61568076-61568275	653	314	606	323	180	179	218	187
chr11:61568076-61568275_RC	880	465	786	531	175	240	241	242
chr11:61568081-61568280	733	470	690	333	83	71	171	307
chr11:61568081-61568280_RC	866	544	660	619	167	145	367	549
chr11:61568086-61568285	569	210	508	254	50	143	149	134
chr11:61568086-61568285_RC	1007	498	686	516	111	239	227	328
chr11:61568091-61568290	672	514	690	498	217	174	461	386
chr11:61568091-61568290_RC	1055	448	726	459	465	762	798	787
chr11:61568095:C:T_B_wC	234	139	336	144	51	50	0	26
chr11:61568095:C:T_B_wC_RC	597	325	512	232	41	64	293	492
chr11:61568096-61568295	880	494	775	519	244	130	282	267
chr11:61568096-61568295_RC	363	256	323	240	102	95	133	227
chr11:61568101-61568300	846	523	934	454	475	192	349	612
chr11:61568101-61568300_RC	493	328	535	337	473	471	739	540
chr11:61568106-61568305	962	574	945	524	6762	5070	5913	5254
chr11:61568106-61568305_RC	363	220	298	212	2394	1364	2361	2183
chr11:61568111-61568310	576	293	367	298	2132	1752	1753	1274
chr11:61568111-61568310_RC	642	392	675	326	4231	3087	4699	3889
chr11:61568116-61568315	471	195	487	300	3098	2626	3865	2379
chr11:61568116-61568315_RC	840	431	654	298	5501	3366	6464	4638
chr11:61568121-61568320	1009	461	669	438	3128	2824	3265	2749
chr11:61568121-61568320_RC	226	124	321	192	1902	2020	1995	1471
chr11:61568126-61568325	681	431	669	560	15532	12824	21075	15247
chr11:61568126-61568325_RC	460	461	461	479	9964	8427	11819	9091
chr11:61568131-61568330	862	424	730	386	18720	16046	22041	19100
chr11:61568131-61568330_RC	683	487	757	412	13244	11166	17702	12695
chr11:61568136-61568335	1092	684	953	482	18719	17481	24160	21061
chr11:61568136-61568335_RC	749	371	507	365	16718	15922	23738	20371
chr11:61568141-61568340	770	552	658	422	19309	15559	25763	18492
chr11:61568141-61568340_RC	843	522	871	516	14816	13777	19691	15328
chr11:61568146-61568345	928	664	842	678	28880	28088	37556	29255
chr11:61568146-61568345_RC	998	544	926	519	18036	16143	25235	20620
chr11:61568151-61568350	826	571	649	381	16398	17119	26580	19860
chr11:61568151-61568350_RC	533	351	465	281	11853	12121	12659	12188
chr11:61568156-61568355	813	428	810	456	11388	9054	13004	10825
chr11:61568156-61568355_RC	605	212	518	231	12103	10635	17856	11923
chr11:61568161-61568360	911	521	666	649	23807	19301	28142	21462
chr11:61568161-61568360_RC	726	623	741	393	20246	17815	30490	19848
chr11:61568161:A:G_A_wC	317	245	257	186	16	58	89	104
chr11:61568161:A:G_A_wC_RC	533	279	501	300	212	115	135	198
chr11:61568161:A:G_B_wC	408	253	363	233	76	76	71	215
chr11:61568161:A:G_B_wC_RC	465	279	683	353	353	351	410	73
chr11:61568166-61568365	380	245	413	397	18641	17455	26301	17430
chr11:61568166-61568365_RC	643	404	710	344	18323	19795	23213	19203
chr11:61568171-61568370	165	144	119	95	3868	2708	4337	4156
chr11:61568171-61568370_RC	781	349	689	453	21178	19523	27533	21051
chr11:61568176-61568375	786	305	732	380	19561	21545	28454	21529
chr11:61568176-61568375_RC	664	422	730	507	27413	29686	40574	32087
chr11:61568181-61568380	565	245	422	324	13581	12713	18765	17121
chr11:61568181-61568380_RC	522	329	354	350	24842	24392	35084	27745
chr11:61568186-61568385	451	238	811	267	17626	16628	25810	20295
chr11:61568186-61568385_RC	629	297	401	182	14406	15532	24066	17933
chr11:61568191-61568390	901	527	866	628	21602	20218	32067	26232
chr11:61568191-61568390_RC	422	249	339	202	22847	23249	34018	25673
chr11:61568196-61568395	479	280	423	319	13619	15195	19017	18167
chr11:61568196-61568395_RC	350	348	364	274	17869	15680	23880	19983
chr11:61568201-61568400	448	333	402	206	12284	11656	16453	13083
chr11:61568201-61568400_RC	415	281	471	438	22830	21555	29468	24798
chr11:61568206-61568405	667	279	392	277	12499	12470	19440	16676
chr11:61568206-61568405_RC	444	239	441	237	19026	17084	24867	21595
chr11:61568211-61568410	572	211	374	290	15770	15540	24099	20151
chr11:61568211-61568410_RC	390	378	358	245	22415	18755	27064	23766
chr11:61568216-61568415	376	180	281	251	7967	7801	11465	9168
chr11:61568216-61568415_RC	25	19	42	16	1635	1070	1316	1512
chr11:61568221-61568420	241	118	331	224	4159	3848	8454	5450
chr11:61568221-61568420_RC	0	20	7	0	274	300	262	134
chr11:61568226-61568425	522	240	325	173	6063	5881	9171	6315
chr11:61568226-61568425_RC	23	6	2	7	424	357	736	546
chr11:61568231-61568430	550	207	325	158	5650	6694	7713	6559
chr11:61568231-61568430_RC	253	94	191	138	8264	8559	11511	9357
chr11:61568236-61568435	267	173	173	211	2542	3082	3813	3388
chr11:61568236-61568435_RC	0	0	0	0	0	0	0	33
chr11:61568241-61568440	356	227	371	191	3350	3351	3919	4502
chr11:61568241-61568440_RC	0	0	0	0	67	0	247	53
chr11:61568246-61568445	290	108	214	160	1997	1753	2626	2497
chr11:61568246-61568445_RC	0	0	0	0	0	0	82	62
chr11:61568251-61568450	388	224	517	251	4132	4675	6232	5195
chr11:61568251-61568450_RC	91	53	69	37	903	879	1110	961
chr11:61568256-61568455	604	278	473	298	6070	5086	9655	7274
chr11:61568256-61568455_RC	27	3	6	0	422	222	415	504
chr11:61568261-61568460	382	265	339	182	2831	3024	4181	3092
chr11:61568261-61568460_RC	33	9	26	12	689	609	775	605
chr11:61568266-61568465	398	255	553	250	5405	5115	7468	6881
chr11:61568266-61568465_RC	0	34	6	15	415	211	511	443
chr11:61568271-61568470	435	244	414	305	3367	3481	4709	4746
chr11:61568271-61568470_RC	0	0	4	0	291	66	305	260
chr11:61568276-61568475	267	87	195	193	2583	2476	3649	3002
chr11:61568276-61568475_RC	22	0	0	4	51	201	194	100
chr11:61568281-61568480	198	105	234	136	1581	2082	2057	2100
chr11:61568281-61568480_RC	6	16	41	7	395	226	498	121
chr11:61568286-61568485	142	137	213	121	1394	1182	1163	1681
chr11:61568286-61568485_RC	0	0	0	8	0	0	117	135
chr11:61568291-61568490	186	143	186	85	198	347	429	453
chr11:61568291-61568490_RC	0	0	37	16	44	99	30	100
chr11:61568296-61568495	255	152	483	249	1028	1073	1407	1372
chr11:61568296-61568495_RC	40	0	16	0	78	54	51	99
chr11:61568301-61568500	382	239	408	192	169	264	471	302
chr11:61568301-61568500_RC	9	0	11	0	0	0	0	28
chr11:61568306-61568505	439	259	427	250	27	191	54	215
chr11:61568306-61568505_RC	40	28	0	0	0	0	0	0
chr11:61568311-61568510	291	210	249	166	35	114	179	127
chr11:61568311-61568510_RC	24	0	0	0	0	0	0	0
chr11:61568316-61568515	300	217	232	99	160	54	252	227
chr11:61568316-61568515_RC	8	26	67	0	16	0	100	41
chr11:61568321-61568520	163	109	244	158	188	132	113	89
chr11:61568321-61568520_RC	6	21	28	11	25	0	0	0
chr11:61568326-61568525	223	122	210	165	0	0	230	74
chr11:61568326-61568525_RC	0	8	0	2	0	0	0	0
chr11:61568331-61568530	167	121	297	121	383	357	953	240
chr11:61568336-61568535	255	208	242	220	54	152	245	110
chr11:61568336-61568535_RC	0	0	0	11	0	0	0	0
chr11:61568341-61568540	128	82	40	46	65	33	0	0
chr11:61568341-61568540_RC	0	0	0	1	0	0	0	0
chr11:61568346-61568545	240	232	95	96	64	225	102	122
chr11:61568346-61568545_RC	6	0	0	0	0	0	0	0
chr11:61568351-61568550	360	178	270	201	104	60	15	127
chr11:61568351-61568550_RC	16	10	0	5	0	0	0	0
chr11:61568356-61568555	152	147	246	137	127	61	87	118
chr11:61568356-61568555_RC	36	7	0	6	0	0	0	0
chr11:61568366-61568565	383	134	280	170	108	111	255	117
chr11:61568366-61568565_RC	18	7	14	14	38	0	0	0
chr11:61568371-61568570	276	211	437	129	82	103	57	117
chr11:61568371-61568570_RC	133	26	56	31	7	0	0	0
chr11:61568379:A:G_A_wC	221	125	195	76	1821	2086	1952	2134
chr11:61568379:A:G_A_wC_RC	13	11	19	17	189	71	175	83
chr11:61568379:A:G_B_wC	291	147	449	236	2188	2752	4879	3608
chr11:61568379:A:G_B_wC_RC	64	17	50	52	1098	1538	1199	1344
chr11:61568381-61568580	174	111	73	29	73	93	132	286
chr11:61568381-61568580_RC	272	174	223	112	0	43	71	80
chr11:61568386-61568585	171	190	118	141	152	0	193	66
chr11:61568386-61568585_RC	38	4	13	29	0	0	0	19
chr11:61568391-61568590	94	98	73	35	42	29	43	31
chr11:61568391-61568590_RC	137	136	295	161	96	41	0	33
chr11:61568396-61568595	270	60	146	149	62	79	184	59
chr11:61568396-61568595_RC	251	216	255	147	29	38	123	0
chr11:61568401-61568600	232	47	88	85	0	0	22	69
chr11:61568401-61568600_RC	420	117	236	161	133	169	94	46
chr11:61568406-61568605	347	117	232	96	57	0	61	53
chr11:61568406-61568605_RC	626	277	353	259	161	250	191	164
chr11:61568411-61568610	261	144	299	113	9	0	14	40
chr11:61568411-61568610_RC	495	278	377	263	217	123	115	142
chr11:61568416-61568615	445	255	500	388	121	76	0	321
chr11:61568416-61568615_RC	331	128	220	199	144	87	115	139
chr11:61568421-61568620	366	220	333	244	145	0	253	147
chr11:61568421-61568620_RC	319	175	226	139	114	0	205	100
chr11:61568426-61568625	173	129	193	108	50	42	3	136
chr11:61568426-61568625_RC	379	213	466	265	151	105	92	352
chr11:61568431-61568630	324	262	281	213	102	101	270	215
chr11:61568431-61568630_RC	354	126	284	180	62	182	0	324
chr11:61568436-61568635	349	148	405	265	110	176	607	256
chr11:61568436-61568635_RC	127	71	152	62	54	74	32	27
chr11:61568441-61568640	59	100	161	144	22	144	75	0
chr11:61568441-61568640_RC	260	122	351	117	55	82	316	63
chr11:61568446-61568645	307	191	293	173	101	0	57	110
chr11:61568446-61568645_RC	321	118	329	135	92	62	205	107
chr11:61568451-61568650	322	264	227	144	171	0	75	13
chr11:61568451-61568650_RC	195	65	159	80	5	0	39	54
chr11:61568456-61568655	88	76	135	129	57	23	85	41
chr11:61568456-61568655_RC	461	164	412	239	94	0	84	156
chr11:61568460:A:C_B_wC	307	271	332	322	277	129	239	234
chr11:61568460:A:C_B_wC_RC	15	14	0	3	0	0	34	0
chr11:61568461-61568660	223	131	309	137	33	93	204	83
chr11:61568461-61568660_RC	418	173	267	138	75	0	200	94
chr11:61568466-61568665	352	175	324	178	162	0	212	171
chr11:61568466-61568665_RC	302	216	195	64	58	46	110	15
chr11:61568471-61568670	265	142	188	158	102	0	0	64
chr11:61568471-61568670_RC	243	194	256	125	55	47	77	143
chr11:61568475:T:C_B_wC	334	79	190	106	164	224	338	180
chr11:61568475:T:C_B_wC_RC	14	13	38	5	0	0	0	0
chr11:61568476-61568675	256	147	194	144	81	36	53	0
chr11:61568476-61568675_RC	356	235	306	236	61	131	79	83
chr11:61568481-61568680	251	198	269	134	51	0	155	67
chr11:61568481-61568680_RC	482	254	391	263	118	84	253	71
chr11:61568486-61568685	151	108	141	127	0	30	34	23
chr11:61568486-61568685_RC	457	206	510	374	68	324	31	108
chr11:61568491-61568690	241	122	181	197	32	0	63	30
chr11:61568491-61568690_RC	356	183	196	145	58	0	73	98
chr11:61568496-61568695	188	152	299	137	10	51	76	88
chr11:61568496-61568695_RC	341	184	161	131	61	0	87	93
chr11:61568501-61568700	284	163	224	143	46	244	134	115
chr11:61568501-61568700_RC	280	189	334	147	141	85	136	68
chr11:61568506-61568705	308	188	277	104	47	39	369	126
chr11:61568506-61568705_RC	319	152	152	161	22	37	51	157
chr11:61568511-61568710	229	101	209	82	20	0	77	24
chr11:61568511-61568710_RC	276	191	242	153	98	0	94	279
chr11:61568516-61568715	201	87	145	97	27	0	24	30
chr11:61568516-61568715_RC	215	102	140	71	6	128	82	22
chr11:61568518:G:T_A_wC	452	312	425	337	108	121	258	121
chr11:61568518:G:T_A_wC_RC	360	286	229	204	99	275	29	191
chr11:61568518:G:T_B_wC	554	340	353	355	29	0	210	52
chr11:61568518:G:T_B_wC_RC	271	285	256	167	117	44	129	61
chr11:61568521-61568720	240	144	243	213	439	430	795	340
chr11:61568521-61568720_RC	259	133	122	135	0	0	32	0
chr11:61568526-61568725	239	103	246	95	16	151	60	105
chr11:61568526-61568725_RC	268	165	159	96	25	26	0	34
chr11:61568531-61568730	199	105	226	140	0	126	40	120
chr11:61568531-61568730_RC	165	116	153	109	36	57	92	32
chr11:61568536-61568735	276	90	108	94	0	88	81	0
chr11:61568536-61568735_RC	170	76	229	188	0	24	0	98
chr11:61568541-61568740	175	116	168	56	25	0	168	158
chr11:61568541-61568740_RC	142	64	84	84	3	26	0	64
chr11:61568544:A:C_A_wC	186	35	228	142	112	0	301	134
chr11:61568544:A:C_A_wC_RC	361	122	377	142	11	33	97	97
chr11:61568544:A:C_B_wC	368	163	345	139	137	0	102	95
chr11:61568544:A:C_B_wC_RC	357	191	211	137	81	61	157	46
chr11:61568546-61568745	270	336	303	197	47	33	58	149
chr11:61568546-61568745_RC	262	103	258	89	41	17	23	21
chr11:61568551-61568750	363	219	211	117	64	37	121	156
chr11:61568551-61568750_RC	92	80	122	69	81	12	0	15
chr11:61568556-61568755	104	37	88	46	0	31	0	0
chr11:61568556-61568755_RC	116	86	48	109	18	0	0	0
chr11:61568561-61568760	319	155	236	177	90	139	160	42
chr11:61568561-61568760_RC	156	44	58	85	0	0	0	30
chr11:61568566-61568765	192	146	132	155	310	292	282	319
chr11:61568566-61568765_RC	104	10	56	29	0	0	102	52
chr11:61568571-61568770	224	53	198	97	163	100	344	309
chr11:61568571-61568770_RC	117	77	66	35	48	0	13	6
chr11:61568576-61568775	150	51	110	119	291	286	386	258
chr11:61568576-61568775_RC	68	31	71	40	0	0	0	0
chr11:61568581-61568780	333	136	134	101	192	142	343	554
chr11:61568581-61568780_RC	84	27	4	31	0	0	0	0
chr11:61568586-61568785	223	141	155	98	554	269	359	412
chr11:61568586-61568785_RC	129	151	112	68	0	0	0	57
chr11:61568591-61568790	256	78	196	168	223	185	225	123
chr11:61568591-61568790_RC	7	13	24	18	0	96	0	99
chr11:61568596-61568795	250	102	129	125	265	323	198	35
chr11:61568601-61568800	560	237	379	255	183	223	105	269
chr11:61568601-61568800_RC	279	232	337	203	51	58	41	27
chr11:61568606-61568805	191	90	57	89	67	87	82	93
chr11:61568606-61568805_RC	184	172	275	160	4	119	68	285
chr11:61568611-61568810	26	36	74	95	34	0	32	15
chr11:61568611-61568810_RC	148	167	165	125	137	69	0	53
chr11:61568616-61568815	243	235	337	197	86	180	116	496
chr11:61568616-61568815_RC	340	177	298	220	170	57	29	17
chr11:61568621-61568820	355	193	340	119	117	66	71	65
chr11:61568621-61568820_RC	405	148	344	276	147	76	325	221
chr11:61568626-61568825	428	215	305	169	72	176	206	122
chr11:61568626-61568825_RC	346	208	309	205	43	0	74	0
chr11:61568631-61568830	356	194	331	103	101	69	142	154
chr11:61568631-61568830_RC	111	210	257	136	23	0	0	0
chr11:61568636-61568835	413	119	244	183	0	56	126	227
chr11:61568636-61568835_RC	596	251	533	259	69	256	180	144
chr11:61568641-61568840	373	237	309	207	83	0	106	89
chr11:61568641-61568840_RC	436	191	342	246	0	0	139	801
chr11:61568644:T:C_A_wC	104	40	99	38	59	0	0	16
chr11:61568644:T:C_A_wC_RC	227	134	180	91	17	0	0	0
chr11:61568644:T:C_B_wC	31	22	69	16	24	0	0	21
chr11:61568644:T:C_B_wC_RC	135	54	73	95	26	0	198	35
chr11:61568646-61568845	500	299	471	317	275	161	188	260
chr11:61568646-61568845_RC	326	141	338	131	0	39	171	33
chr11:61568651-61568850	430	370	577	349	71	134	41	167
chr11:61568651-61568850_RC	483	234	504	188	319	102	294	438
chr11:61568656-61568855	298	242	321	149	125	0	42	61
chr11:61568656-61568855_RC	349	97	319	144	57	0	74	200
chr11:61568661-61568860	467	166	396	365	96	150	31	129
chr11:61568661-61568860_RC	374	205	205	208	27	0	100	72
chr11:61568666-61568865	346	319	325	287	22	56	107	137
chr11:61568666-61568865_RC	376	164	478	126	97	113	137	93
chr11:61568671-61568870	498	243	340	184	259	65	166	198
chr11:61568671-61568870_RC	549	240	275	239	48	151	91	92
chr11:61568676-61568875	719	437	535	328	144	131	97	157
chr11:61568676-61568875_RC	547	275	398	227	85	64	43	259
chr11:61568681-61568880	688	324	750	334	286	176	358	201
chr11:61568681-61568880_RC	426	243	311	272	113	125	266	290
chr11:61568686-61568885	538	316	385	326	124	186	100	114
chr11:61568686-61568885_RC	440	139	412	225	89	257	224	250
chr11:61568691-61568890	298	148	301	106	164	54	68	197
chr11:61568691-61568890_RC	327	186	193	164	181	40	12	271
chr11:61568696-61568895	521	217	521	212	136	152	64	235
chr11:61568696-61568895_RC	346	158	236	200	226	274	86	271
chr11:61568701-61568900	489	286	525	309	206	91	66	117
chr11:61568701-61568900_RC	284	228	449	259	181	68	256	119
chr11:61568706-61568905	438	349	425	278	141	63	209	265
chr11:61568706-61568905_RC	256	143	295	186	206	47	264	605
chr11:61568711-61568910	331	236	212	245	184	18	281	156
chr11:61568711-61568910_RC	429	242	324	172	72	32	143	440
chr11:61568716-61568915	282	211	327	205	0	55	185	264
chr11:61568716-61568915_RC	426	155	433	183	24	0	50	147
chr11:61568721-61568920	427	271	487	278	49	271	157	286
chr11:61568721-61568920_RC	381	264	367	263	54	34	159	124
chr11:61568726-61568925	416	305	286	183	88	0	66	131
chr11:61568726-61568925_RC	211	122	250	144	68	0	49	88
chr11:61568731-61568930	270	150	118	177	45	17	230	75
chr11:61568731-61568930_RC	254	92	221	154	0	14	75	88
chr11:61568736-61568935	353	178	424	212	17	39	20	108
chr11:61568736-61568935_RC	55	54	156	60	0	0	26	38
chr11:61568741-61568940	292	146	223	226	38	48	76	252
chr11:61568741-61568940_RC	179	91	80	59	30	0	30	64
chr11:61568746-61568945	367	174	293	147	89	153	206	110
chr11:61568746-61568945_RC	247	158	320	95	62	39	63	46
chr11:61568751-61568950	465	295	428	350	69	286	173	585
chr11:61568751-61568950_RC	120	54	210	75	44	0	40	54
chr11:61568756-61568955	396	221	312	258	91	42	63	102
chr11:61568756-61568955_RC	96	65	115	26	0	0	50	31
chr11:61568761-61568960	675	375	521	322	84	192	348	249
chr11:61568761-61568960_RC	186	187	139	123	42	40	56	63
chr11:61568766-61568965	774	337	495	355	305	546	675	530
chr11:61568766-61568965_RC	575	191	339	236	68	192	355	170
chr11:61568771-61568970	490	353	487	155	183	197	88	170
chr11:61568771-61568970_RC	463	356	641	302	212	79	296	184
chr11:61568776-61568975	308	403	395	225	73	104	55	172
chr11:61568776-61568975_RC	418	256	298	168	92	32	176	90
chr11:61568781-61568980	717	379	531	339	80	37	221	57
chr11:61568781-61568980_RC	471	282	453	254	66	136	197	179
chr11:61568786-61568985	625	374	524	412	44	96	183	328
chr11:61568786-61568985_RC	632	394	384	289	117	48	152	116
chr11:61568791-61568990	508	221	467	165	214	208	184	635
chr11:61568791-61568990_RC	703	330	499	213	124	38	274	251
chr11:61568796-61568995	732	386	528	368	207	266	82	308
chr11:61568796-61568995_RC	487	272	614	352	170	103	247	220
chr11:61568801-61569000	658	433	567	375	220	29	211	211
chr11:61568801-61569000_RC	512	323	522	375	189	266	341	206
chr11:61568806-61569005	633	317	658	301	210	79	297	344
chr11:61568806-61569005_RC	373	254	591	250	92	92	138	444
chr11:61568811-61569010	642	310	456	402	121	169	239	293
chr11:61568811-61569010_RC	597	254	368	369	218	0	373	169
chr11:61568816-61569015	726	288	382	330	113	119	79	306
chr11:61568816-61569015_RC	477	287	450	317	298	188	502	253
chr11:61568821-61569020	797	415	461	411	177	107	176	368
chr11:61568821-61569020_RC	623	330	442	334	321	315	313	649
chr11:61568826-61569025	838	304	478	310	51	277	596	248
chr11:61568826-61569025_RC	611	422	773	416	331	228	821	614
chr11:61568827:T:C_A_wC	223	49	99	107	75	39	85	162
chr11:61568827:T:C_A_wC_RC	179	176	349	157	0	0	0	35
chr11:61568827:T:C_B_wC	233	151	213	151	89	135	226	300
chr11:61568827:T:C_B_wC_RC	101	65	130	54	12	65	59	199
chr11:61568831-61569030	396	232	258	228	249	342	185	270
chr11:61568831-61569030_RC	539	408	591	345	300	271	708	1103
chr11:61568836-61569035	396	313	428	296	100	396	181	137
chr11:61568836-61569035_RC	429	240	535	255	265	26	375	381
chr11:61568841-61569040	511	243	273	180	65	146	305	167
chr11:61568841-61569040_RC	305	191	331	226	146	128	370	132
chr11:61568846-61569045	584	436	573	356	49	142	209	359
chr11:61568846-61569045_RC	684	247	604	378	203	139	317	610
chr11:61568851-61569050	481	423	436	344	73	137	76	194
chr11:61568851-61569050_RC	718	475	757	340	338	197	456	517
chr11:61568856-61569055	414	273	478	348	97	34	213	186
chr11:61568856-61569055_RC	474	269	568	256	374	195	672	482
chr11:61568861-61569060	117	84	295	128	37	57	141	119
chr11:61568861-61569060_RC	374	291	365	210	410	497	383	353
chr11:61568866-61569065	148	174	258	180	67	104	47	28
chr11:61568866-61569065_RC	515	263	490	249	680	385	672	833
chr11:61568871-61569070	324	239	216	186	142	136	214	247
chr11:61568871-61569070_RC	481	341	516	131	853	991	1007	1002
chr11:61568876-61569075	648	352	448	215	121	93	167	75
chr11:61568876-61569075_RC	733	426	849	473	1389	1456	2305	2419
chr11:61568881-61569080	402	268	274	275	65	118	296	52
chr11:61568881-61569080_RC	555	373	572	324	1230	1520	1332	1733
chr11:61568884:T:G_A_wC	604	234	545	225	88	213	37	87
chr11:61568884:T:G_A_wC_RC	554	221	473	234	75	138	250	116
chr11:61568884:T:G_B_wC	349	293	470	278	70	77	429	278
chr11:61568884:T:G_B_wC_RC	369	236	400	186	50	58	86	229
chr11:61568886-61569085	644	228	613	307	75	169	103	222
chr11:61568886-61569085_RC	639	390	602	251	610	559	789	822
chr11:61568891-61569090	487	271	381	254	77	191	93	40
chr11:61568891-61569090_RC	475	295	390	296	621	484	456	584
chr11:61568896-61569095	551	286	522	283	91	159	140	152
chr11:61568896-61569095_RC	583	367	485	315	140	144	592	211
chr11:61568901-61569100	716	257	474	261	113	88	495	224
chr11:61568901-61569100_RC	348	125	249	145	121	0	113	191
chr11:61568906-61569105	788	340	570	491	48	190	234	216
chr11:61568906-61569105_RC	629	338	337	283	68	29	129	34
chr11:61568911-61569110	595	298	353	323	72	29	215	469
chr11:61568911-61569110_RC	173	89	198	142	144	119	30	47
chr11:61568916-61569115	642	324	551	375	167	167	516	742
chr11:61568916-61569115_RC	294	244	250	221	68	192	266	182
chr11:61568921-61569120	525	421	349	375	245	46	267	76
chr11:61568921-61569120_RC	911	692	759	562	193	89	362	546
chr11:61568926-61569125	793	465	611	475	132	203	395	377
chr11:61568926-61569125_RC	798	532	760	430	138	150	243	397
chr11:61568931-61569130	839	451	809	545	150	168	431	430
chr11:61568931-61569130_RC	698	396	471	386	296	0	348	176
chr11:61568936-61569135	485	345	448	302	165	96	165	337
chr11:61568936-61569135_RC	583	276	502	364	294	172	237	477
chr11:61568941-61569140	480	207	518	301	101	35	37	220
chr11:61568941-61569140_RC	645	371	623	368	120	41	345	257
chr11:61568942:T:C_A_wC	686	252	421	290	51	33	143	144
chr11:61568942:T:C_A_wC_RC	495	210	450	208	130	132	163	410
chr11:61568942:T:C_B_wC	929	485	509	449	4	137	141	343
chr11:61568942:T:C_B_wC_RC	515	254	366	361	212	113	243	386
chr11:61568946-61569145	624	318	730	374	217	32	256	173
chr11:61568946-61569145_RC	915	474	881	428	241	188	573	759
chr11:61568951-61569150	357	162	292	185	62	100	110	43
chr11:61568951-61569150_RC	960	434	866	413	191	271	499	504
chr11:61568956-61569155	488	301	379	279	54	136	100	79
chr11:61568956-61569155_RC	460	360	566	262	260	217	160	145
chr11:61568961-61569160	698	378	521	315	63	108	173	103
chr11:61568961-61569160_RC	471	383	564	352	144	308	587	224
chr11:61568966-61569165	537	399	538	226	179	166	264	176
chr11:61568966-61569165_RC	1056	641	718	543	154	210	293	461
chr11:61568971-61569170	928	505	818	421	191	67	71	179
chr11:61568971-61569170_RC	713	371	684	367	307	300	335	406
chr11:61568976-61569175	361	255	375	304	48	117	135	214
chr11:61568976-61569175_RC	876	455	721	489	309	60	684	341
chr11:61568981-61569180	659	281	326	239	25	50	47	147
chr11:61568981-61569180_RC	1023	490	693	452	254	309	397	514
chr11:61568986-61569185	316	213	511	250	27	87	31	128
chr11:61568986-61569185_RC	758	366	627	358	411	381	636	566
chr11:61568991-61569190	715	214	610	262	211	357	593	440
chr11:61568991-61569190_RC	856	367	663	485	544	1018	917	1186
chr11:61568996-61569195	651	452	575	397	225	272	725	481
chr11:61568996-61569195_RC	770	463	625	353	454	380	1021	854
chr11:61569001-61569200	892	321	528	444	21	62	446	215
chr11:61569001-61569200_RC	608	377	827	417	371	270	626	781
chr11:61569006-61569205	652	344	653	332	111	0	329	351
chr11:61569006-61569205_RC	745	458	827	443	877	786	1042	943
chr11:61569011-61569210	532	302	497	387	90	79	212	263
chr11:61569011-61569210_RC	905	483	747	341	455	368	1067	1020
chr11:61569016-61569215	600	578	776	358	174	93	677	444
chr11:61569016-61569215_RC	876	450	782	360	252	140	240	234
chr11:61569021-61569220	554	284	564	399	84	259	274	144
chr11:61569021-61569220_RC	922	529	1041	570	159	257	265	293
chr11:61569026-61569225	382	294	457	383	240	90	150	339
chr11:61569026-61569225_RC	765	380	642	470	198	182	106	197
chr11:61569031-61569230	385	218	348	302	30	54	231	50
chr11:61569031-61569230_RC	867	630	758	482	156	214	189	241
chr11:61569033:T:G_A_wC	638	423	748	421	358	218	278	468
chr11:61569033:T:G_A_wC_RC	607	306	541	271	115	152	265	272
chr11:61569033:T:G_B_wC	578	312	618	346	251	57	590	424
chr11:61569033:T:G_B_wC_RC	966	483	712	568	303	344	287	464
chr11:61569036-61569235	767	327	509	294	118	272	36	292
chr11:61569036-61569235_RC	762	329	616	322	177	318	161	179
chr11:61569041-61569240	435	386	563	346	208	55	122	260
chr11:61569041-61569240_RC	881	617	806	550	383	59	491	448
chr11:61569046-61569245	281	352	421	265	49	99	319	93
chr11:61569046-61569245_RC	249	197	212	136	0	94	108	202
chr11:61569051-61569250	678	311	621	285	169	61	194	66
chr11:61569051-61569250_RC	233	150	203	207	35	107	31	144
chr11:61569051:T:C_A_wC	606	289	568	256	140	67	504	208
chr11:61569051:T:C_A_wC_RC	797	492	755	392	219	215	213	298
chr11:61569051:T:C_B_wC	559	344	359	316	90	70	257	584
chr11:61569051:T:C_B_wC_RC	895	577	814	487	218	81	221	300
chr11:61569056-61569255	403	386	606	237	55	31	71	253
chr11:61569056-61569255_RC	519	272	571	346	70	76	178	183
chr11:61569061-61569260	614	347	479	305	351	446	233	276
chr11:61569061-61569260_RC	323	180	301	190	49	47	28	25
chr11:61569066-61569265	365	319	351	217	380	444	316	658
chr11:61569066-61569265_RC	335	131	234	181	48	0	223	76
chr11:61569071-61569270	392	217	381	217	464	309	432	626
chr11:61569071-61569270_RC	207	99	159	81	43	244	118	191
chr11:61569076-61569275	456	281	340	310	524	619	978	585
chr11:61569076-61569275_RC	274	167	285	219	117	138	610	265
chr11:61569081-61569280	468	190	349	206	228	361	419	421
chr11:61569081-61569280_RC	254	153	169	161	150	41	127	119
chr11:61569086-61569285	570	169	206	220	347	68	180	372
chr11:61569086-61569285_RC	334	169	224	228	102	39	270	48
chr11:61569091-61569290	232	146	218	148	177	254	380	414
chr11:61569091-61569290_RC	358	228	287	251	152	155	42	192
chr11:61569096-61569295	426	189	313	310	227	81	751	295
chr11:61569096-61569295_RC	325	99	272	116	0	0	42	81
chr11:61569098:C:A_A_wC	556	396	643	356	75	68	207	414
chr11:61569098:C:A_A_wC_RC	688	477	678	584	430	499	944	635
chr11:61569098:C:A_B_wC	614	350	777	440	133	86	379	499
chr11:61569098:C:A_B_wC_RC	627	367	682	340	488	273	967	563
chr11:61569101-61569300	591	364	479	258	398	327	401	666
chr11:61569101-61569300_RC	356	140	438	198	112	20	148	73
chr11:61569106-61569305	505	263	552	308	515	561	916	752
chr11:61569106-61569305_RC	78	29	99	46	0	103	65	0
chr11:61569111-61569310	603	376	658	430	642	606	1344	696
chr11:61569111-61569310_RC	245	235	399	185	112	124	25	0
chr11:61569116-61569315	842	492	629	398	1266	1585	1254	993
chr11:61569116-61569315_RC	236	168	309	79	17	59	51	523
chr11:61569121-61569320	1012	533	594	370	1015	1007	1355	1540
chr11:61569121-61569320_RC	172	116	139	156	34	106	79	29
chr11:61569126-61569325	848	301	547	480	891	567	773	990
chr11:61569126-61569325_RC	222	74	128	44	34	43	0	14
chr11:61569136-61569335	612	297	431	271	540	432	664	707
chr11:61569136-61569335_RC	383	121	241	198	35	18	154	127
chr11:61569141-61569340	633	364	583	348	308	597	542	715
chr11:61569141-61569340_RC	529	174	411	262	12	51	263	96
chr11:61569146-61569345	577	327	637	466	391	946	627	545
chr11:61569146-61569345_RC	321	105	247	62	21	0	165	136
chr11:61569146:A:G_A_wC	303	173	293	196	62	185	162	134
chr11:61569146:A:G_A_wC_RC	193	88	162	121	43	156	177	64
chr11:61569146:A:G_B_wC	512	214	747	265	144	89	213	256
chr11:61569146:A:G_B_wC_RC	178	158	188	121	121	55	180	73
chr11:61569151-61569350	617	191	351	430	200	476	745	420
chr11:61569151-61569350_RC	242	152	203	139	70	0	31	105
chr11:61569156-61569355	662	344	606	425	439	577	565	715
chr11:61569156-61569355_RC	266	134	291	162	146	31	25	71
chr11:61569161-61569360	859	526	829	553	288	682	1563	861
chr11:61569161-61569360_RC	346	165	224	252	68	0	263	33
chr11:61569166-61569365	1029	691	878	511	357	311	486	913
chr11:61569166-61569365_RC	306	67	203	140	0	75	59	41
chr11:61569171-61569370	537	302	615	478	396	220	355	326
chr11:61569171-61569370_RC	158	70	148	57	34	0	138	153
chr11:61569176-61569375	753	370	773	397	398	0	332	207
chr11:61569176-61569375_RC	221	139	259	146	0	70	417	87
chr11:61569181-61569380	938	615	840	483	156	156	799	942
chr11:61569181-61569380_RC	442	211	516	156	48	112	260	275
chr11:61569186-61569385	765	579	716	511	395	199	752	740
chr11:61569186-61569385_RC	229	134	119	91	34	52	8	432
chr11:61569191-61569390	759	657	746	672	538	439	1097	603
chr11:61569191-61569390_RC	95	57	48	91	86	0	164	20
chr11:61569196-61569395	980	404	645	478	646	497	417	652
chr11:61569196-61569395_RC	120	95	59	90	26	0	33	27
chr11:61569201-61569400	767	445	931	616	449	136	375	199
chr11:61569201-61569400_RC	106	76	122	65	26	36	31	18
chr11:61569203:G:A_A_wC	409	356	438	269	715	367	663	623
chr11:61569203:G:A_A_wC_RC	116	101	64	27	0	0	25	14
chr11:61569203:G:A_B_wC	591	384	596	324	942	613	851	924
chr11:61569203:G:A_B_wC_RC	348	156	214	143	86	131	83	105
chr11:61569206-61569405	614	263	532	416	185	454	452	295
chr11:61569206-61569405_RC	163	106	170	72	7	29	51	83
chr11:61569211-61569410	53	77	52	58	0	0	0	30
chr11:61569211-61569410_RC	1	0	0	0	0	0	0	0
chr11:61569216-61569415	37	32	30	4	30	0	0	20
chr11:61569221-61569420	203	122	166	137	47	0	142	21
chr11:61569221-61569420_RC	34	19	27	11	18	0	0	27
chr11:61569226-61569425	249	295	327	158	101	81	114	151
chr11:61569226-61569425_RC	19	18	0	10	9	0	23	9
chr11:61569230:T:C_B_wC	572	303	469	459	474	323	479	436
chr11:61569230:T:C_B_wC_RC	297	205	142	216	136	63	51	205
chr11:61569231-61569430	372	212	301	176	74	0	188	74
chr11:61569231-61569430_RC	22	0	0	9	0	0	0	0
chr11:61569236-61569435	362	154	189	210	87	42	177	245
chr11:61569236-61569435_RC	27	23	13	0	0	0	0	0
chr11:61569241-61569440	505	202	340	310	67	45	107	216
chr11:61569241-61569440_RC	0	0	16	19	0	0	0	0
chr11:61569246-61569445	574	195	474	308	82	81	173	124
chr11:61569246-61569445_RC	6	5	12	1	0	0	0	0
chr11:61569251-61569450	477	269	513	311	133	314	178	241
chr11:61569251-61569450_RC	0	19	10	5	0	0	43	0
chr11:61569256-61569455	547	215	376	272	127	48	58	235
chr11:61569256-61569455_RC	2	0	47	35	0	0	83	0
chr11:61569261-61569460	541	345	714	423	29	411	358	560
chr11:61569261-61569460_RC	3	16	50	14	16	0	0	0
chr11:61569266-61569465	513	294	536	253	150	203	331	337
chr11:61569266-61569465_RC	55	17	88	3	33	0	0	67
chr11:61569271-61569470	578	253	403	258	87	201	256	298
chr11:61569271-61569470_RC	122	38	216	54	15	0	22	22
chr11:61569276-61569475	653	363	560	309	60	267	349	652
chr11:61569276-61569475_RC	41	10	25	0	0	0	28	0
chr11:61569281-61569480	866	568	792	508	113	73	645	90
chr11:61569281-61569480_RC	35	7	24	30	0	0	0	0
chr11:61569286-61569485	871	585	941	543	204	173	261	377
chr11:61569286-61569485_RC	3	10	16	19	34	0	0	0
chr11:61569291-61569490	614	385	631	334	109	333	297	337
chr11:61569291-61569490_RC	0	11	0	8	0	0	0	0
chr11:61569296-61569495	681	303	710	390	94	28	224	476
chr11:61569296-61569495_RC	13	27	61	8	0	0	0	46
chr11:61569301-61569500	536	281	417	220	187	50	139	247
chr11:61569301-61569500_RC	0	12	22	41	0	0	0	0
chr11:61569306-61569505	722	311	818	361	197	326	369	556
chr11:61569306-61569505_RC	47	7	4	0	0	0	0	9
chr11:61569306:C:G_A_wC	153	106	64	73	14	0	0	22
chr11:61569306:C:G_A_wC_RC	37	62	31	41	0	0	31	95
chr11:61569306:C:G_B_wC	93	33	26	39	189	0	57	0
chr11:61569306:C:G_B_wC_RC	61	57	50	34	0	0	0	29
chr11:61569311-61569510	575	323	618	387	198	51	310	422
chr11:61569311-61569510_RC	13	14	37	12	0	0	0	13
chr11:61569316-61569515	778	363	452	318	56	181	309	336
chr11:61569316-61569515_RC	0	0	12	8	0	0	29	0
chr11:61569321-61569520	701	446	851	378	298	181	461	214
chr11:61569321-61569520_RC	7	9	4	11	0	0	0	0
chr11:61569326-61569525	477	307	245	314	80	19	220	181
chr11:61569326-61569525_RC	0	0	0	12	24	0	0	0
chr11:61569331-61569530	396	226	361	232	79	0	139	103
chr11:61569331-61569530_RC	13	0	7	8	0	0	0	0
chr11:61569336-61569535	694	264	593	376	269	156	414	364
chr11:61569336-61569535_RC	21	38	35	6	0	0	0	0
chr11:61569341-61569540	763	219	492	235	95	0	145	203
chr11:61569341-61569540_RC	5	0	0	38	25	42	0	12
chr11:61569346-61569545	446	217	231	160	70	196	159	277
chr11:61569346-61569545_RC	16	12	28	6	0	47	0	9
chr11:61569351-61569550	684	332	552	339	170	0	312	331
chr11:61569351-61569550_RC	81	24	68	13	0	0	29	0
chr11:61569356-61569555	118	86	121	139	20	0	165	61
chr11:61569356-61569555_RC	23	26	18	16	22	0	0	8
chr11:61569361-61569560	780	395	567	395	351	395	275	683
chr11:61569361-61569560_RC	66	68	24	10	57	117	59	0
chr11:61569366-61569565	488	308	452	322	340	167	136	308
chr11:61569366-61569565_RC	164	62	146	64	0	48	120	159
chr11:61569371-61569570	346	221	396	188	112	56	144	218
chr11:61569371-61569570_RC	487	141	379	219	127	31	415	214
chr11:61569376-61569575	406	251	493	325	278	285	384	563
chr11:61569376-61569575_RC	388	341	450	289	262	165	427	229
chr11:61569381-61569580	720	262	540	349	196	318	340	412
chr11:61569381-61569580_RC	472	211	523	287	312	156	1030	562
chr11:61569386-61569585	726	338	451	297	188	103	248	362
chr11:61569386-61569585_RC	885	450	667	430	333	368	320	435
chr11:61569391-61569590	47	4	21	14	21	0	0	0
chr11:61569391-61569590_RC	872	386	577	411	187	194	313	475
chr11:61569392:G:A_A_wC	387	151	341	201	0	128	127	124
chr11:61569392:G:A_A_wC_RC	16	12	63	8	0	0	0	0
chr11:61569392:G:A_B_wC	373	273	476	183	84	43	10	170
chr11:61569392:G:A_B_wC_RC	18	17	33	19	0	0	25	0
chr11:61569396-61569595	387	236	368	204	59	76	80	260
chr11:61569396-61569595_RC	504	329	595	490	158	120	139	277
chr11:61569401-61569600	604	223	488	267	283	205	215	349
chr11:61569401-61569600_RC	554	309	721	268	191	193	181	393
chr11:61569406-61569605	438	222	182	147	101	148	166	312
chr11:61569406-61569605_RC	670	353	596	427	73	154	366	146
chr11:61569411-61569610	175	113	136	111	182	13	89	123
chr11:61569411-61569610_RC	639	283	417	289	1263	717	1120	1234
chr11:61569416-61569615	51	71	94	23	0	59	0	41
chr11:61569416-61569615_RC	509	298	368	363	100	174	100	304
chr11:61569421-61569620	124	77	124	89	119	54	54	100
chr11:61569421-61569620_RC	272	134	182	181	30	0	33	165
chr11:61569426-61569625	184	109	136	75	13	0	59	32
chr11:61569426-61569625_RC	567	325	412	256	91	58	239	452
chr11:61569431-61569630	321	123	357	98	0	0	139	23
chr11:61569431-61569630_RC	285	278	287	222	64	25	26	205
chr11:61569436-61569635	619	330	460	292	66	18	205	173
chr11:61569436-61569635_RC	297	246	384	142	37	45	152	175
chr11:61569441-61569640	460	360	509	390	16	55	138	78
chr11:61569441-61569640_RC	649	212	614	290	65	105	440	144
chr11:61569446-61569645	177	127	215	161	0	11	39	126
chr11:61569446-61569645_RC	505	322	399	224	135	118	221	188
chr11:61569451-61569650	430	308	343	276	90	112	41	65
chr11:61569451-61569650_RC	450	245	389	252	78	0	191	148
chr11:61569456-61569655	248	118	151	137	128	0	59	123
chr11:61569456-61569655_RC	332	201	315	224	44	0	59	184
chr11:61569461-61569660	192	174	188	187	564	556	771	495
chr11:61569461-61569660_RC	623	334	644	321	181	67	278	568
chr11:61569466-61569665	471	264	307	293	99	74	198	396
chr11:61569466-61569665_RC	424	263	305	291	49	241	152	134
chr11:61569471-61569670	596	222	405	338	130	136	118	131
chr11:61569471-61569670_RC	655	357	555	396	186	140	310	297
chr11:61569481-61569680	485	217	295	218	365	880	759	363
chr11:61569481-61569680_RC	982	566	930	603	293	221	442	181
chr11:61569486-61569685	322	222	358	136	29	0	120	182
chr11:61569486-61569685_RC	769	444	766	632	83	149	317	264
chr11:61569491-61569690	459	155	410	284	81	140	281	59
chr11:61569491-61569690_RC	868	439	662	438	138	126	236	1047
chr11:61569496-61569695	346	219	222	202	92	24	0	145
chr11:61569496-61569695_RC	536	283	557	364	121	93	253	199
chr11:61569501-61569700	230	279	165	198	79	131	83	161
chr11:61569501-61569700_RC	607	243	563	211	209	102	112	180
chr11:61569506-61569705	182	84	241	180	43	93	0	99
chr11:61569506-61569705_RC	629	327	631	298	279	409	630	630
chr11:61569511-61569710	267	231	224	125	9	0	147	67
chr11:61569511-61569710_RC	417	409	449	302	81	161	198	277
chr11:61569516-61569715	249	133	151	118	24	177	0	137
chr11:61569516-61569715_RC	803	359	504	228	491	504	377	763
chr11:61569521-61569720	295	157	251	106	78	66	43	87
chr11:61569521-61569720_RC	512	233	395	172	77	117	155	348
chr11:61569526-61569725	515	220	454	218	58	25	25	198
chr11:61569526-61569725_RC	488	229	451	303	35	118	352	103
chr11:61569531-61569730	191	155	320	115	61	0	161	153
chr11:61569531-61569730_RC	483	316	318	426	153	183	133	172
chr11:61569536-61569735	419	254	496	299	1356	1351	1080	1015
chr11:61569536-61569735_RC	607	261	598	393	815	516	1334	963
chr11:61569541-61569740	171	204	301	202	532	603	788	533
chr11:61569541-61569740_RC	510	447	580	312	468	1139	1178	1203
chr11:61569546-61569745	469	205	298	234	6602	5004	6688	6069
chr11:61569546-61569745_RC	710	438	680	464	3771	4171	4925	3487
chr11:61569551-61569750	554	317	447	279	4869	4660	5595	4519
chr11:61569551-61569750_RC	612	278	441	363	2222	1912	2692	2309
chr11:61569556-61569755	595	294	432	253	7399	5893	7616	7806
chr11:61569556-61569755_RC	484	262	488	189	4218	3775	5264	3665
chr11:61569561-61569760	727	309	486	327	15036	11496	17222	14288
chr11:61569561-61569760_RC	513	254	412	244	3053	2118	4171	3417
chr11:61569566-61569765	703	399	580	348	16485	12678	20794	14984
chr11:61569566-61569765_RC	627	290	532	349	3941	4155	5855	4617
chr11:61569571-61569770	412	248	570	221	9049	7235	11878	7390
chr11:61569571-61569770_RC	793	421	494	312	5168	5511	8786	5694
chr11:61569575:C:T_B_wC	743	349	648	378	115	270	59	194
chr11:61569575:C:T_B_wC_RC	594	398	510	267	18	212	77	261
chr11:61569576-61569775	536	339	439	314	6902	5550	8123	4788
chr11:61569576-61569775_RC	505	226	497	311	3124	2395	3496	3017
chr11:61569581-61569780	430	139	346	137	9262	6661	10815	7162
chr11:61569581-61569780_RC	440	267	504	320	4753	3961	6882	3848
chr11:61569586-61569785	479	212	358	206	21796	17789	26287	18100
chr11:61569586-61569785_RC	302	184	325	197	8028	7085	10377	6470
chr11:61569587:T:A_A_wC	740	418	560	422	74	100	50	293
chr11:61569587:T:A_A_wC_RC	695	373	498	368	107	259	403	711
chr11:61569587:T:A_B_wC	482	451	452	265	84	135	191	99
chr11:61569587:T:A_B_wC_RC	703	354	557	373	53	174	217	444
chr11:61569591-61569790	777	328	514	341	27612	22640	33908	23761
chr11:61569591-61569790_RC	517	266	327	184	8160	6603	10500	6748
chr11:61569596-61569795	702	256	566	325	26448	20503	32826	23795
chr11:61569596-61569795_RC	423	199	251	102	4949	4489	6665	4874
chr11:61569601-61569800	280	143	165	92	6220	4462	6512	5072
chr11:61569601-61569800_RC	512	324	353	204	9840	6240	11408	8388
chr11:61569606-61569805	157	140	276	127	4695	3188	4778	4443
chr11:61569606-61569805_RC	590	358	566	272	5976	5806	7806	5982
chr11:61569611-61569810	578	263	446	337	12095	9415	11306	8429
chr11:61569611-61569810_RC	648	435	764	361	11523	8796	15054	10025
chr11:61569616-61569815	450	281	427	236	7261	6247	10316	7388
chr11:61569616-61569815_RC	410	229	510	249	6628	4912	7753	5470
chr11:61569621-61569820	442	173	381	188	20207	14743	19325	13194
chr11:61569621-61569820_RC	603	298	429	345	9976	8581	10883	9270
chr11:61569626-61569825	813	264	475	339	15558	11966	18685	13162
chr11:61569626-61569825_RC	873	497	691	531	17876	16936	23427	15281
chr11:61569631-61569830	715	447	867	439	13350	9754	14260	10419
chr11:61569631-61569830_RC	776	340	604	365	11749	9806	13084	11686
chr11:61569636-61569835	205	185	255	134	5144	5492	8157	4618
chr11:61569636-61569835_RC	241	306	545	318	10778	8962	10726	9676
chr11:61569641-61569840	457	277	344	339	13501	12205	18967	11248
chr11:61569641-61569840_RC	492	272	471	226	10952	8670	14566	9668
chr11:61569646-61569845	647	390	558	365	12534	11599	14643	11175
chr11:61569646-61569845_RC	583	156	508	285	9863	8202	12324	8627
chr11:61569651-61569850	258	208	215	173	3838	3553	4186	4019
chr11:61569651-61569850_RC	46	55	54	53	999	849	1364	906
chr11:61569651:C:T_A_wC	511	157	491	246	7322	5545	9596	6689
chr11:61569651:C:T_A_wC_RC	436	223	487	323	2460	1812	2070	2162
chr11:61569651:C:T_B_wC	594	375	421	275	11655	9751	14197	10361
chr11:61569651:C:T_B_wC_RC	502	347	414	317	3138	2951	2498	2418
chr11:61569656-61569855	338	181	220	189	7652	7580	8732	6532
chr11:61569656-61569855_RC	597	167	523	300	14858	10598	17026	12230
chr11:61569661-61569860	399	248	417	283	7740	6202	9076	6632
chr11:61569661-61569860_RC	623	392	573	270	13620	10944	16030	11654
chr11:61569666-61569865	455	171	321	242	6006	4589	6186	6242
chr11:61569666-61569865_RC	565	282	389	208	10611	9170	12399	8775
chr11:61569671-61569870	672	456	711	437	12470	8494	14753	10252
chr11:61569671-61569870_RC	511	362	508	322	8043	7150	8879	6787
chr11:61569676-61569875	681	372	644	505	10213	7541	10688	8620
chr11:61569676-61569875_RC	785	462	627	499	9923	8765	10156	7338
chr11:61569681-61569880	645	336	601	384	8868	6918	9420	7587
chr11:61569681-61569880_RC	662	400	683	427	10645	8350	11544	10026
chr11:61569686-61569885	830	502	950	437	16145	12477	16310	13474
chr11:61569686-61569885_RC	628	342	576	459	14646	12353	18098	14345
chr11:61569691-61569890	733	364	785	417	9606	9158	12178	8289
chr11:61569691-61569890_RC	677	363	414	288	10484	8426	9793	8617
chr11:61569696-61569895	477	253	421	257	1808	1592	2005	1570
chr11:61569696-61569895_RC	366	351	355	176	2084	1662	1948	2158
chr11:61569701-61569900	537	201	396	273	2201	1226	2262	2370
chr11:61569701-61569900_RC	675	284	485	301	19771	15847	25978	21452
chr11:61569706-61569905	435	444	681	354	3808	2686	4674	3836
chr11:61569706-61569905_RC	486	264	412	188	5718	4472	5200	4485
chr11:61569711-61569910	560	411	490	404	3452	3202	4161	3440
chr11:61569711-61569910_RC	980	595	942	495	8593	7752	9807	9643
chr11:61569716-61569915	857	411	793	522	6160	4256	6862	5440
chr11:61569716-61569915_RC	553	362	527	296	8921	6706	9921	8027
chr11:61569721-61569920	762	329	619	393	2425	2306	2880	3311
chr11:61569721-61569920_RC	864	434	834	501	11157	9278	12124	12011
chr11:61569726-61569925	756	367	647	600	2192	1996	2134	2577
chr11:61569726-61569925_RC	740	354	842	407	4076	4449	4451	4732
chr11:61569736-61569935	540	354	549	288	571	729	724	1124
chr11:61569736-61569935_RC	743	351	668	460	2532	2788	3663	3041
chr11:61569741-61569940	497	263	493	282	529	406	482	399
chr11:61569741-61569940_RC	666	341	583	382	607	412	607	948
chr11:61569746-61569945	315	172	323	271	369	497	582	656
chr11:61569746-61569945_RC	865	398	653	405	693	638	860	919
chr11:61569751-61569950	334	164	500	218	318	339	514	441
chr11:61569751-61569950_RC	822	482	696	377	417	476	480	872
chr11:61569756-61569955	345	285	477	196	151	301	253	280
chr11:61569756-61569955_RC	697	321	508	249	233	87	330	453
chr11:61569761-61569960	645	297	536	429	496	646	749	1101
chr11:61569761-61569960_RC	688	399	590	432	267	466	579	331
chr11:61569766-61569965	709	285	631	436	571	455	851	816
chr11:61569766-61569965_RC	931	354	671	348	693	306	846	676
chr11:61569771-61569970	538	302	693	378	560	244	375	397
chr11:61569771-61569970_RC	828	440	504	380	428	416	421	809
chr11:61569776-61569975	260	324	404	317	247	432	405	335
chr11:61569776-61569975_RC	365	131	273	291	215	245	671	415
chr11:61569781-61569980	276	164	348	214	159	160	532	108
chr11:61569781-61569980_RC	197	104	154	128	105	234	236	130
chr11:61569786-61569985	702	395	536	433	619	488	695	533
chr11:61569786-61569985_RC	141	115	321	165	119	266	278	235
chr11:61569791-61569990	343	227	388	216	326	287	395	328
chr11:61569791-61569990_RC	502	265	373	292	443	365	948	776
chr11:61569796-61569995	687	273	510	345	259	345	337	433
chr11:61569796-61569995_RC	902	498	667	476	648	898	1072	1498
chr11:61569801-61570000	956	452	445	353	90	315	306	394
chr11:61569801-61570000_RC	535	251	486	322	472	691	782	699
chr11:61569806-61570005	673	344	545	362	227	227	338	487
chr11:61569806-61570005_RC	658	301	490	274	543	488	633	635
chr11:61569811-61570010	398	341	328	368	152	411	470	379
chr11:61569811-61570010_RC	514	355	603	363	498	645	937	637
chr11:61569816-61570015	445	241	592	258	186	126	561	479
chr11:61569816-61570015_RC	583	316	493	296	884	565	1005	588
chr11:61569821-61570020	433	336	397	197	37	15	236	396
chr11:61569821-61570020_RC	407	181	306	270	416	421	501	257
chr11:61569823:C:T_A_wC	1284	642	987	554	3860	3316	4524	4847
chr11:61569823:C:T_A_wC_RC	727	549	737	401	5642	5016	5945	6679
chr11:61569823:C:T_B_wC	860	580	878	579	3953	3721	4915	5771
chr11:61569823:C:T_B_wC_RC	864	388	679	332	4601	4141	5037	5203
chr11:61569826-61570025	694	378	569	441	415	448	366	714
chr11:61569826-61570025_RC	317	162	317	203	399	498	613	631
chr11:61569830:C:T_B_wC	1195	490	886	527	2422	2169	2400	2696
chr11:61569830:C:T_B_wC_RC	484	336	616	379	2194	2001	2783	2471
chr11:61569831-61570030	763	489	756	430	416	486	467	658
chr11:61569831-61570030_RC	492	278	311	296	402	479	667	623
chr11:61569836-61570035	658	542	939	362	474	81	667	629
chr11:61569836-61570035_RC	291	138	370	202	509	444	715	621
chr11:61569841-61570040	660	373	800	392	488	424	695	864
chr11:61569841-61570040_RC	446	265	423	207	549	449	1047	683
chr11:61569846-61570045	661	375	725	461	597	337	695	499
chr11:61569846-61570045_RC	313	167	493	170	435	404	493	452
chr11:61569851-61570050	888	532	964	618	634	708	1027	739
chr11:61569851-61570050_RC	894	508	773	426	1035	293	898	1164
chr11:61569856-61570055	822	475	603	434	401	562	616	619
chr11:61569856-61570055_RC	553	209	432	220	528	466	1255	558
chr11:61569861-61570060	651	411	645	425	477	440	394	694
chr11:61569861-61570060_RC	627	296	543	383	543	468	633	603
chr11:61569866-61570065	684	452	696	395	631	285	727	1337
chr11:61569866-61570065_RC	773	486	658	384	1283	1339	1377	1546
chr11:61569871-61570070	928	589	760	520	1130	1015	1165	1383
chr11:61569871-61570070_RC	256	192	224	140	483	494	762	648
chr11:61569876-61570075	1413	713	1165	843	694	589	1666	1172
chr11:61569876-61570075_RC	158	119	205	121	453	486	1339	869
chr11:61569876:G:C_A_wC	596	345	656	396	492	315	961	870
chr11:61569876:G:C_A_wC_RC	237	175	243	173	221	384	302	207
chr11:61569876:G:C_B_wC	378	348	277	279	485	258	612	491
chr11:61569876:G:C_B_wC_RC	265	149	213	117	128	24	307	326
chr11:61569881-61570080	820	406	571	442	433	457	941	827
chr11:61569881-61570080_RC	221	110	249	68	323	173	179	235
chr11:61569886-61570085	764	562	750	308	176	243	379	473
chr11:61569886-61570085_RC	248	187	258	241	258	160	635	461
chr11:61569891-61570090	536	232	553	281	179	31	326	354
chr11:61569891-61570090_RC	490	244	395	293	258	166	451	539
chr11:61569896-61570095	629	385	777	438	115	304	295	307
chr11:61569896-61570095_RC	645	250	600	380	129	82	263	192
chr11:61569901-61570100	617	479	749	313	91	15	226	310
chr11:61569901-61570100_RC	767	446	754	566	283	426	337	405
chr11:61569906-61570105	383	334	485	311	76	202	81	238
chr11:61569906-61570105_RC	500	228	302	246	148	30	334	240
chr11:61569911-61570110	1075	552	757	608	130	325	245	312
chr11:61569911-61570110_RC	299	222	345	216	208	297	463	283
chr11:61569916-61570115	869	449	750	329	282	172	315	205
chr11:61569916-61570115_RC	296	191	239	153	226	223	586	200
chr11:61569921-61570120	998	437	1081	595	179	529	392	652
chr11:61569921-61570120_RC	276	239	335	176	71	528	289	466
chr11:61569926-61570125	823	296	741	543	87	13	323	259
chr11:61569926-61570125_RC	374	237	304	262	423	128	716	704
chr11:61569931-61570130	1121	503	756	548	239	530	323	278
chr11:61569931-61570130_RC	543	354	441	283	718	348	794	675
chr11:61569936-61570135	729	292	623	542	48	84	69	126
chr11:61569936-61570135_RC	762	320	756	343	68	297	181	777
chr11:61569941-61570140	555	374	671	356	129	102	333	529
chr11:61569941-61570140_RC	944	487	720	419	77	99	222	386
chr11:61569946-61570145	904	417	846	514	53	192	397	330
chr11:61569946-61570145_RC	636	469	748	421	167	225	234	118
chr11:61569951-61570150	977	562	906	629	153	0	220	546
chr11:61569951-61570150_RC	710	463	570	311	204	216	223	299
chr11:61569956-61570155	852	284	431	350	104	105	76	224
chr11:61569956-61570155_RC	555	254	527	288	223	94	431	122
chr11:61569961-61570160	316	267	287	176	43	42	294	111
chr11:61569961-61570160_RC	673	507	610	293	203	92	69	585
chr11:61569966-61570165	581	446	678	309	76	134	271	147
chr11:61569966-61570165_RC	698	520	626	497	121	123	152	196
chr11:61569971-61570170	747	399	550	435	144	150	287	389
chr11:61569971-61570170_RC	733	376	667	327	245	0	425	233
chr11:61569976-61570175	706	471	693	391	94	92	98	232
chr11:61569976-61570175_RC	437	301	332	248	116	0	97	88
chr11:61569981-61570180	1023	608	696	508	40	236	277	358
chr11:61569981-61570180_RC	887	509	972	349	167	181	434	176
chr11:61569986-61570185	369	398	523	338	114	0	278	163
chr11:61569986-61570185_RC	779	458	490	530	151	0	178	370
chr11:61569991-61570190	394	183	493	244	9	256	153	84
chr11:61569991-61570190_RC	594	412	690	371	66	52	209	186
chr11:61569996-61570195	442	229	468	241	151	139	234	97
chr11:61569996-61570195_RC	784	572	675	420	125	69	222	224
chr11:61570001-61570200	129	66	173	119	0	40	0	46
chr11:61570001-61570200_RC	571	289	447	312	230	81	104	253
chr11:61570006-61570205	346	279	267	156	15	0	18	79
chr11:61570006-61570205_RC	525	343	578	479	197	0	394	169
chr11:61570011-61570210	169	140	236	199	122	65	140	210
chr11:61570011-61570210_RC	935	432	997	539	230	230	477	564
chr11:61570016-61570215	154	73	189	110	86	17	0	214
chr11:61570016-61570215_RC	936	441	734	385	157	353	409	579
chr11:61570021-61570220	96	136	150	111	48	0	42	179
chr11:61570021-61570220_RC	685	554	764	438	140	244	260	137
chr11:61570026-61570225	128	93	179	71	0	0	27	50
chr11:61570026-61570225_RC	1021	408	852	632	61	74	323	492
chr11:61570031-61570230	204	165	157	105	273	133	168	218
chr11:61570031-61570230_RC	584	409	562	319	104	118	95	234
chr11:61570036-61570235	115	86	108	68	89	41	80	89
chr11:61570036-61570235_RC	538	320	479	309	291	221	343	792
chr11:61570041-61570240	161	137	211	75	440	337	313	317
chr11:61570041-61570240_RC	466	353	585	432	319	229	146	339
chr11:61570046-61570245	106	125	156	125	310	235	153	282
chr11:61570046-61570245_RC	827	402	453	428	631	461	1256	690
chr11:61570051-61570250	218	98	191	112	168	155	392	236
chr11:61570051-61570250_RC	1053	594	785	524	477	411	545	647
chr11:61570056-61570255	139	17	79	29	90	24	143	109
chr11:61570056-61570255_RC	728	365	755	580	271	205	361	300
chr11:61570061-61570260	165	72	124	74	26	0	89	61
chr11:61570061-61570260_RC	1241	421	965	666	294	339	544	598
chr11:61570066-61570265	132	84	143	79	104	30	251	100
chr11:61570066-61570265_RC	918	386	934	640	435	397	702	339
chr11:61570071-61570270	142	110	135	80	51	255	101	99
chr11:61570071-61570270_RC	870	302	621	539	189	466	430	276
chr11:61570072:A:T_A_wC	727	526	930	394	183	181	320	327
chr11:61570072:A:T_A_wC_RC	387	218	309	130	100	24	42	88
chr11:61570072:A:T_B_wC	616	413	611	429	288	110	161	173
chr11:61570072:A:T_B_wC_RC	779	415	671	387	45	38	135	218
chr11:61570073:T:C_A_wC	470	267	309	251	54	75	214	134
chr11:61570073:T:C_A_wC_RC	326	129	172	91	102	0	35	59
chr11:61570073:T:C_B_wC	610	239	416	178	49	72	165	292
chr11:61570073:T:C_B_wC_RC	531	311	510	266	179	100	420	91
chr11:61570076-61570275	145	43	101	61	95	0	189	167
chr11:61570076-61570275_RC	914	455	798	290	429	254	434	391
chr11:61570081-61570280	219	126	182	96	293	89	368	525
chr11:61570081-61570280_RC	962	570	917	532	219	209	679	529
chr11:61570086-61570285	191	117	203	131	183	292	516	374
chr11:61570086-61570285_RC	1078	617	1087	427	537	448	452	832
chr11:61570091-61570290	132	83	94	110	138	85	359	189
chr11:61570091-61570290_RC	914	408	707	439	187	192	544	707
chr11:61570093:A:T_A_wC	507	293	431	259	79	133	151	476
chr11:61570093:A:T_A_wC_RC	572	382	548	366	187	152	296	312
chr11:61570093:A:T_B_wC	476	273	471	250	15	71	68	360
chr11:61570093:A:T_B_wC_RC	619	602	628	305	42	158	271	317
chr11:61570096-61570295	408	246	423	183	654	359	845	607
chr11:61570096-61570295_RC	757	494	697	547	383	407	906	901
chr11:61570101-61570300	365	174	277	172	573	180	488	586
chr11:61570101-61570300_RC	1122	608	943	501	993	416	1552	857
chr11:61570106-61570305	5	0	13	40	31	0	187	97
chr11:61570106-61570305_RC	606	373	519	395	290	533	914	624
chr11:61570111-61570310	90	96	180	143	226	292	183	287
chr11:61570111-61570310_RC	885	357	715	391	287	698	466	461
chr11:61570116-61570315	194	172	242	144	441	420	936	603
chr11:61570116-61570315_RC	523	308	377	243	248	261	259	173
chr11:61570121-61570320	301	204	296	220	380	519	412	431
chr11:61570121-61570320_RC	511	303	556	255	194	434	276	253
chr11:61570126-61570325	348	137	282	102	200	167	260	157
chr11:61570126-61570325_RC	714	464	739	413	451	570	519	511
chr11:61570131-61570330	378	118	298	237	316	241	812	407
chr11:61570131-61570330_RC	938	387	601	466	536	698	521	690
chr11:61570136-61570335	564	303	525	325	302	825	878	622
chr11:61570136-61570335_RC	336	271	208	176	287	120	383	320
chr11:61570141-61570340	413	223	399	190	392	404	577	413
chr11:61570141-61570340_RC	293	196	305	119	258	64	397	304
chr11:61570146-61570345	418	271	490	261	709	340	766	809
chr11:61570146-61570345_RC	324	196	203	222	164	93	211	136
chr11:61570151-61570350	469	257	262	262	480	383	743	478
chr11:61570151-61570350_RC	619	228	493	267	639	488	678	719
chr11:61570156-61570355	302	284	378	196	587	388	608	565
chr11:61570156-61570355_RC	518	283	528	348	653	237	387	362
chr11:61570161-61570360	357	214	388	228	344	404	428	619
chr11:61570161-61570360_RC	599	344	594	326	746	975	1402	799
chr11:61570166-61570365	436	300	336	229	295	370	743	775
chr11:61570166-61570365_RC	831	322	563	364	3034	2073	3607	3580
chr11:61570171-61570370	268	263	401	173	465	264	545	683
chr11:61570171-61570370_RC	553	368	435	335	499	286	516	721
chr11:61570176-61570375	631	352	465	347	376	308	524	1163
chr11:61570176-61570375_RC	410	239	414	353	342	117	273	427
chr11:61570176:A:G_A_wC	129	113	183	62	288	301	114	230
chr11:61570176:A:G_A_wC_RC	1222	542	700	404	211	446	521	622
chr11:61570176:A:G_B_wC	200	86	101	100	117	107	241	233
chr11:61570176:A:G_B_wC_RC	1119	776	938	617	753	318	867	372
chr11:61570181-61570380	935	532	624	335	1220	793	998	1116
chr11:61570181-61570380_RC	132	96	203	157	114	156	100	369
chr11:61570186-61570385	866	327	441	388	509	491	768	665
chr11:61570186-61570385_RC	275	209	384	237	433	538	521	512
chr11:61570191-61570390	787	517	701	530	599	607	1155	950
chr11:61570191-61570390_RC	426	320	636	286	528	102	505	447
chr11:61570191:C:T_A_wC	352	257	442	295	480	498	816	620
chr11:61570191:C:T_A_wC_RC	961	597	1071	465	655	405	1224	923
chr11:61570191:C:T_B_wC	305	227	256	147	389	145	303	485
chr11:61570191:C:T_B_wC_RC	1020	486	758	547	221	303	533	938
chr11:61570196-61570395	987	446	669	483	247	241	1073	769
chr11:61570196-61570395_RC	382	235	462	206	97	402	255	232
chr11:61570201-61570400	815	496	631	459	400	353	493	825
chr11:61570201-61570400_RC	422	323	556	361	223	185	449	323
chr11:61570206-61570405	917	462	797	488	89	327	614	341
chr11:61570206-61570405_RC	403	281	488	302	142	93	252	233
chr11:61570211-61570410	498	354	515	313	152	27	251	238
chr11:61570211-61570410_RC	423	182	337	207	147	363	234	263
chr11:61570216-61570415	377	260	461	357	181	239	212	140
chr11:61570216-61570415_RC	507	178	386	263	128	77	224	66
chr11:61570221-61570420	500	397	446	347	181	344	219	199
chr11:61570221-61570420_RC	466	385	559	392	342	230	241	406
chr11:61570226-61570425	710	314	801	445	139	151	371	363
chr11:61570226-61570425_RC	254	109	126	104	0	53	40	134
chr11:61570231-61570430	590	342	752	451	189	225	173	264
chr11:61570231-61570430_RC	367	287	387	148	42	99	72	140
chr11:61570236-61570435	826	414	772	395	219	245	273	525
chr11:61570236-61570435_RC	261	104	251	169	158	334	244	165
chr11:61570241-61570440	1072	694	710	529	213	364	317	641
chr11:61570241-61570440_RC	199	107	163	107	32	165	110	97
chr11:61570246-61570445	895	485	719	477	218	121	499	374
chr11:61570246-61570445_RC	264	125	148	126	28	17	204	201
chr11:61570251-61570450	1063	540	1143	663	177	361	606	485
chr11:61570251-61570450_RC	190	108	156	118	24	0	137	0
chr11:61570256-61570455	1142	605	1148	835	255	158	678	631
chr11:61570256-61570455_RC	97	56	43	42	32	0	0	0
chr11:61570261-61570460	1032	477	734	522	424	663	855	670
chr11:61570261-61570460_RC	78	37	33	36	0	0	43	0
chr11:61570266-61570465	1213	415	732	537	143	50	473	404
chr11:61570266-61570465_RC	307	94	171	131	57	0	200	66
chr11:61570271-61570470	431	289	478	251	130	70	138	204
chr11:61570271-61570470_RC	169	135	242	125	33	0	20	47
chr11:61570276-61570475	780	381	756	486	265	55	156	539
chr11:61570276-61570475_RC	182	166	205	61	0	0	0	8
chr11:61570281-61570480	775	488	837	496	106	275	301	262
chr11:61570281-61570480_RC	338	186	243	196	63	50	123	262
chr11:61570286-61570485	896	606	707	606	134	426	386	971
chr11:61570286-61570485_RC	396	238	445	266	37	46	405	73
chr11:61570291-61570490	830	387	889	632	190	143	568	272
chr11:61570291-61570490_RC	476	275	411	227	142	59	173	190
chr11:61570296-61570495	1145	504	871	514	228	221	319	305
chr11:61570296-61570495_RC	602	240	597	282	39	0	18	135
chr11:61570301-61570500	1365	636	1066	640	768	917	857	1084
chr11:61570301-61570500_RC	1023	545	857	631	283	186	369	387
chr11:61570306-61570505	1215	696	1111	598	371	119	350	615
chr11:61570306-61570505_RC	1019	464	801	463	71	127	127	485
chr11:61570311-61570510	1330	811	1136	911	136	55	406	363
chr11:61570311-61570510_RC	994	418	710	421	199	53	183	176
chr11:61570316-61570515	896	611	930	523	384	27	275	254
chr11:61570316-61570515_RC	1115	524	828	484	369	256	343	337
chr11:61570321-61570520	1263	620	937	584	223	131	180	132
chr11:61570321-61570520_RC	748	428	612	554	52	72	332	201
chr11:61570326-61570525	924	592	925	778	70	234	258	245
chr11:61570326-61570525_RC	1107	572	998	558	188	151	251	117
chr11:61570331-61570530	953	741	816	532	161	123	398	458
chr11:61570331-61570530_RC	1324	665	1017	696	78	96	492	280
chr11:61570336-61570535	864	706	1145	626	116	490	399	477
chr11:61570336-61570535_RC	1073	545	773	483	189	247	146	253
chr11:61570341-61570540	561	389	566	331	66	45	105	289
chr11:61570341-61570540_RC	754	368	689	474	201	191	186	391
chr11:61570346-61570545	586	428	617	537	30	101	360	171
chr11:61570346-61570545_RC	648	428	685	415	172	190	338	150
chr11:61570351-61570550	786	450	637	470	301	71	88	483
chr11:61570351-61570550_RC	1002	467	787	646	80	209	290	421
chr11:61570356-61570555	608	256	604	265	41	164	347	228
chr11:61570356-61570555_RC	684	489	800	527	224	203	310	345
chr11:61570361-61570560	1121	703	1083	585	227	457	568	685
chr11:61570361-61570560_RC	977	379	790	489	368	328	674	1024
chr11:61570366-61570565	1351	781	989	868	182	321	622	200
chr11:61570366-61570565_RC	680	424	682	624	94	180	420	440
chr11:61570367:G:A_A_wC	601	484	996	504	15	89	142	368
chr11:61570367:G:A_A_wC_RC	285	54	310	70	52	45	56	140
chr11:61570367:G:A_B_wC	444	346	516	314	0	0	248	252
chr11:61570367:G:A_B_wC_RC	237	183	209	121	0	0	143	114
chr11:61570371-61570570	893	539	732	352	210	168	423	381
chr11:61570371-61570570_RC	884	556	1005	551	81	191	216	252
chr11:61570376-61570575	871	732	781	622	76	100	170	271
chr11:61570376-61570575_RC	1003	580	952	611	189	347	457	749
chr11:61570381-61570580	1038	515	739	569	233	0	519	476
chr11:61570381-61570580_RC	702	286	499	464	134	26	293	176
chr11:61570386-61570585	1022	570	947	634	234	139	314	306
chr11:61570386-61570585_RC	894	501	915	486	157	231	256	474
chr11:61570386:C:T_A_wC	1288	764	923	706	236	448	389	565
chr11:61570386:C:T_A_wC_RC	285	116	332	198	28	0	143	0
chr11:61570386:C:T_B_wC	973	594	790	470	264	194	294	573
chr11:61570386:C:T_B_wC_RC	311	183	396	207	15	0	28	54
chr11:61570391-61570590	903	473	757	623	318	310	460	302
chr11:61570391-61570590_RC	504	166	489	287	187	220	135	225
chr11:61570396-61570595	710	386	621	406	100	389	194	275
chr11:61570396-61570595_RC	607	333	648	382	110	240	488	499
chr11:61570401-61570600	843	509	622	459	154	117	236	304
chr11:61570401-61570600_RC	884	384	715	461	140	18	235	232
chr11:61570406-61570605	778	444	718	352	406	122	289	235
chr11:61570406-61570605_RC	729	511	657	498	95	179	332	552
chr11:61570411-61570610	406	292	428	210	116	146	465	207
chr11:61570411-61570610_RC	822	465	761	520	153	206	389	445
chr11:61570416-61570615	810	395	553	461	331	357	372	459
chr11:61570416-61570615_RC	912	441	682	444	334	242	687	630
chr11:61570421-61570620	691	326	558	373	80	291	146	245
chr11:61570421-61570620_RC	734	465	703	442	229	63	358	111
chr11:61570426-61570625	729	232	701	262	170	271	363	272
chr11:61570426-61570625_RC	567	213	475	314	146	76	139	312
chr11:61570431-61570630	655	223	464	194	227	357	237	356
chr11:61570431-61570630_RC	418	354	481	282	112	255	213	1135
chr11:61570436-61570635	634	332	550	399	185	267	563	194
chr11:61570436-61570635_RC	371	207	414	266	100	137	421	271
chr11:61570441-61570640	901	462	957	686	431	578	836	611
chr11:61570441-61570640_RC	360	247	305	294	159	162	338	302
chr11:61570451-61570650	889	551	823	480	420	536	669	729
chr11:61570451-61570650_RC	722	564	821	531	390	187	909	938
chr11:61570456-61570655	683	412	705	514	421	759	740	630
chr11:61570456-61570655_RC	374	173	369	267	319	235	313	215
chr11:61570458:A:T_A_wC	1053	543	617	457	215	262	221	360
chr11:61570458:A:T_A_wC_RC	678	429	594	453	258	169	495	211
chr11:61570458:A:T_B_wC	1157	470	781	524	132	91	366	313
chr11:61570458:A:T_B_wC_RC	892	416	760	540	231	127	283	532
chr11:61570461-61570660	639	352	483	318	292	308	312	332
chr11:61570461-61570660_RC	687	376	657	421	346	445	470	513
chr11:61570466-61570665	1118	446	680	521	215	219	805	671
chr11:61570466-61570665_RC	356	169	335	354	297	98	364	248
chr11:61570471-61570670	834	467	675	428	769	292	912	686
chr11:61570471-61570670_RC	270	96	335	153	42	66	116	139
chr11:61570476-61570675	660	395	453	262	262	442	272	641
chr11:61570476-61570675_RC	468	358	596	349	274	34	550	363
chr11:61570481-61570680	786	478	750	473	373	230	669	541
chr11:61570481-61570680_RC	456	198	290	293	180	117	324	328
chr11:61570486-61570685	874	503	797	494	521	227	604	790
chr11:61570486-61570685_RC	343	267	490	209	186	71	152	300
chr11:61570489:A:G_A_wC	569	217	510	319	307	238	349	213
chr11:61570489:A:G_A_wC_RC	436	398	316	182	18	76	92	103
chr11:61570489:A:G_B_wC	1060	527	757	538	220	174	242	388
chr11:61570489:A:G_B_wC_RC	597	388	383	407	221	353	229	451
chr11:61570491-61570690	804	637	803	494	339	239	701	680
chr11:61570491-61570690_RC	571	186	320	117	78	164	95	176
chr11:61570496-61570695	843	477	872	454	1384	1164	1228	1322
chr11:61570496-61570695_RC	355	172	334	212	82	109	188	109
chr11:61570501-61570700	566	403	475	379	410	32	345	401
chr11:61570501-61570700_RC	227	164	396	170	27	44	271	217
chr11:61570506-61570705	413	340	519	329	175	180	556	416
chr11:61570506-61570705_RC	242	180	228	170	104	45	128	224
chr11:61570511-61570710	748	336	714	326	173	333	607	941
chr11:61570511-61570710_RC	344	206	331	285	139	0	308	217
chr11:61570516-61570715	830	381	901	503	389	380	809	550
chr11:61570516-61570715_RC	260	157	185	168	59	24	260	209
chr11:61570521-61570720	707	402	576	413	240	472	440	600
chr11:61570521-61570720_RC	456	218	450	165	305	204	89	233
chr11:61570526-61570725	1143	524	682	545	351	635	825	913
chr11:61570526-61570725_RC	79	76	88	50	56	32	29	111
chr11:61570531-61570730	628	450	494	343	466	179	645	620
chr11:61570531-61570730_RC	196	89	229	126	52	118	53	149
chr11:61570536-61570735	582	396	418	323	585	341	479	492
chr11:61570536-61570735_RC	535	259	462	151	241	94	111	428
chr11:61570545:A:G_B_wC	909	495	698	433	416	817	669	679
chr11:61570545:A:G_B_wC_RC	566	294	517	343	303	328	308	450
chr11:61570546-61570745	1204	459	1024	647	856	545	913	554
chr11:61570546-61570745_RC	440	209	355	141	134	84	302	167
chr11:61570551-61570750	696	345	654	406	674	302	884	756
chr11:61570551-61570750_RC	156	185	277	163	208	0	345	260
chr11:61570556-61570755	1095	489	781	518	1282	558	1303	966
chr11:61570556-61570755_RC	246	79	246	125	223	138	362	418
chr11:61570561-61570760	851	429	623	388	795	344	1010	734
chr11:61570561-61570760_RC	224	184	303	154	304	0	317	274
chr11:61570566-61570765	937	567	528	369	879	655	1930	1042
chr11:61570566-61570765_RC	324	174	354	173	37	0	106	274
chr11:61570571-61570770	926	436	545	600	787	475	1408	1012
chr11:61570571-61570770_RC	337	222	356	134	192	195	312	310
chr11:61570576-61570775	803	495	697	662	947	931	1713	1290
chr11:61570576-61570775_RC	174	162	149	142	264	98	504	198
chr11:61570581-61570780	814	282	619	362	697	945	1330	850
chr11:61570581-61570780_RC	257	98	239	197	196	125	135	308
chr11:61570586-61570785	1359	623	981	712	912	920	1703	1240
chr11:61570586-61570785_RC	521	416	715	301	1318	1165	1711	1279
chr11:61570591-61570790	798	457	799	744	381	729	620	1269
chr11:61570591-61570790_RC	717	451	621	383	615	388	518	592
chr11:61570596-61570795	752	477	827	398	314	360	413	438
chr11:61570596-61570795_RC	651	324	458	302	217	176	304	637
chr11:61570601-61570800	873	527	1022	586	670	408	1318	881
chr11:61570601-61570800_RC	282	166	231	194	228	111	185	260
chr11:61570603:G:A_A_wC	551	475	626	426	215	460	266	464
chr11:61570603:G:A_A_wC_RC	262	142	247	119	153	0	187	167
chr11:61570603:G:A_B_wC	778	443	762	430	291	372	237	757
chr11:61570603:G:A_B_wC_RC	487	245	318	241	161	63	255	197
chr11:61570606-61570805	538	450	653	369	332	275	121	127
chr11:61570606-61570805_RC	551	272	402	197	124	112	258	313
chr11:61570611-61570810	368	207	395	289	138	62	114	352
chr11:61570611-61570810_RC	761	376	553	313	503	154	260	532
chr11:61570616-61570815	657	399	685	324	245	304	151	373
chr11:61570616-61570815_RC	728	325	699	335	792	484	957	722
chr11:61570621-61570820	537	365	874	380	228	80	174	259
chr11:61570621-61570820_RC	477	415	620	316	146	154	236	402
chr11:61570626-61570825	725	521	631	301	298	607	593	808
chr11:61570626-61570825_RC	541	338	595	344	100	378	365	386
chr11:61570631-61570830	512	240	535	359	130	147	159	157
chr11:61570631-61570830_RC	613	244	441	249	141	32	286	225
chr11:61570636-61570835	704	314	484	396	86	109	208	252
chr11:61570636-61570835_RC	434	299	327	371	101	105	173	35
chr11:61570640:G:A_B_wC	581	366	665	357	603	407	539	488
chr11:61570640:G:A_B_wC_RC	280	108	156	112	146	301	481	601
chr11:61570641-61570840	666	531	815	387	273	230	221	348
chr11:61570641-61570840_RC	625	331	612	378	179	104	371	539
chr11:61570646-61570845	813	434	684	311	135	200	309	266
chr11:61570646-61570845_RC	517	201	311	205	45	66	105	101
chr11:61570651-61570850	1138	570	788	680	149	0	392	348
chr11:61570651-61570850_RC	457	232	417	217	135	82	195	418
chr11:61570656-61570855	749	362	576	473	223	135	416	158
chr11:61570656-61570855_RC	710	256	652	278	114	98	574	434
chr11:61570661-61570860	550	310	700	365	108	233	209	271
chr11:61570661-61570860_RC	395	222	352	214	39	57	127	122
chr11:61570666-61570865	723	417	888	353	373	94	242	349
chr11:61570666-61570865_RC	665	339	606	376	82	104	238	228
chr11:61570671-61570870	823	359	657	437	162	53	417	462
chr11:61570671-61570870_RC	490	252	402	383	125	147	171	136
chr11:61570676-61570875	769	304	530	313	125	192	309	233
chr11:61570676-61570875_RC	326	264	374	292	95	212	67	289
chr11:61570681-61570880	566	242	426	310	187	130	378	110
chr11:61570681-61570880_RC	676	288	537	393	131	288	204	404
chr11:61570686-61570885	551	325	719	178	244	453	214	165
chr11:61570686-61570885_RC	434	229	425	247	168	382	224	232
chr11:61570691-61570890	648	453	717	493	172	191	257	232
chr11:61570691-61570890_RC	335	165	350	223	87	16	145	207
chr11:61570696-61570895	602	311	525	376	70	195	200	372
chr11:61570696-61570895_RC	253	283	359	227	197	0	323	215
chr11:61570701-61570900	515	216	293	212	88	165	198	208
chr11:61570701-61570900_RC	342	175	432	209	70	71	118	277
chr11:61570702:A:G_A_wC	1058	675	933	598	497	561	594	653
chr11:61570702:A:G_A_wC_RC	322	151	376	166	150	96	206	124
chr11:61570702:A:G_B_wC	1119	527	1075	692	585	374	1030	815
chr11:61570702:A:G_B_wC_RC	352	144	224	119	81	100	180	238
chr11:61570706-61570905	292	138	229	82	65	23	75	405
chr11:61570706-61570905_RC	577	304	508	363	160	46	182	217
chr11:61570711-61570910	528	243	534	358	81	54	824	194
chr11:61570711-61570910_RC	412	210	330	279	63	47	150	232
chr11:61570716-61570915	1103	470	831	469	388	322	332	1036
chr11:61570716-61570915_RC	652	285	568	328	62	169	171	208
chr11:61570721-61570920	631	368	479	385	160	24	600	525
chr11:61570721-61570920_RC	408	212	387	223	43	146	84	156
chr11:61570726-61570925	559	378	581	285	152	147	198	220
chr11:61570726-61570925_RC	534	369	462	341	143	22	84	440
chr11:61570731-61570930	628	357	787	292	98	42	90	266
chr11:61570731-61570930_RC	523	228	284	231	94	0	159	101
chr11:61570736-61570935	858	453	668	364	129	311	393	492
chr11:61570736-61570935_RC	528	314	356	306	92	160	308	290
chr11:61570741-61570940	954	470	841	508	282	323	284	576
chr11:61570741-61570940_RC	785	424	438	293	56	171	212	433
chr11:61570746-61570945	810	457	884	369	283	339	498	365
chr11:61570746-61570945_RC	549	375	571	490	108	184	363	244
chr11:61570747:G:C_A_wC	829	364	748	328	159	324	78	275
chr11:61570747:G:C_A_wC_RC	395	228	464	292	0	98	113	208
chr11:61570747:G:C_B_wC	730	325	461	427	175	205	516	275
chr11:61570747:G:C_B_wC_RC	476	229	400	249	3	110	83	169
chr11:61570751-61570950	411	301	403	248	55	141	510	413
chr11:61570751-61570950_RC	578	253	474	239	58	70	180	415
chr11:61570756-61570955	655	385	497	398	201	119	440	411
chr11:61570756-61570955_RC	600	295	475	287	71	156	493	315
chr11:61570757:T:C_A_wC	687	543	722	497	180	274	176	333
chr11:61570757:T:C_A_wC_RC	671	210	339	246	307	251	208	413
chr11:61570757:T:C_B_wC	1020	495	657	504	188	119	453	373
chr11:61570757:T:C_B_wC_RC	620	323	453	368	218	104	223	301
chr11:61570759:G:A_A_wC	320	203	408	230	169	131	516	223
chr11:61570759:G:A_A_wC_RC	486	416	406	391	176	97	237	281
chr11:61570759:G:A_B_wC	568	537	601	352	129	97	356	266
chr11:61570759:G:A_B_wC_RC	269	60	249	202	48	110	198	29
chr11:61570761-61570960	788	401	724	368	250	288	128	455
chr11:61570761-61570960_RC	494	225	437	252	346	104	520	250
chr11:61570766-61570965	287	185	335	175	155	45	242	101
chr11:61570766-61570965_RC	383	302	196	304	358	255	122	298
chr11:61570771-61570970	584	346	490	257	275	168	569	521
chr11:61570771-61570970_RC	366	295	316	278	167	197	447	203
chr11:61570776-61570975	190	214	287	167	5	148	138	241
chr11:61570776-61570975_RC	781	429	655	563	331	406	352	564
chr11:61570781-61570980	328	272	416	230	175	195	344	306
chr11:61570781-61570980_RC	426	218	323	287	145	47	33	336
chr11:61570783:T:C_A_wC	331	288	431	277	164	163	436	170
chr11:61570783:T:C_A_wC_RC	619	368	553	332	200	132	311	352
chr11:61570783:T:C_B_wC	782	376	568	521	173	276	260	172
chr11:61570783:T:C_B_wC_RC	317	277	425	223	341	51	168	150
chr11:61570786-61570985	321	202	396	216	56	68	185	122
chr11:61570786-61570985_RC	656	468	665	553	539	316	690	785
chr11:61570791-61570990	465	122	356	229	589	502	817	618
chr11:61570791-61570990_RC	513	368	389	271	254	345	96	301
chr11:61570796-61570995	360	340	401	371	128	82	203	260
chr11:61570796-61570995_RC	531	329	581	361	182	193	474	352
chr11:61570801-61571000	597	281	391	277	167	241	389	255
chr11:61570801-61571000_RC	760	270	708	312	205	239	285	639
chr11:61570806-61571005	240	161	268	178	67	104	142	322
chr11:61570806-61571005_RC	822	414	768	349	180	221	600	586
chr11:61570811-61571010	500	152	403	169	169	368	301	590
chr11:61570811-61571010_RC	636	411	586	448	320	514	431	374
chr11:61570816-61571015	418	215	297	146	144	350	392	323
chr11:61570816-61571015_RC	802	508	621	516	133	79	954	535
chr11:61570821-61571020	417	179	247	214	335	137	883	767
chr11:61570821-61571020_RC	676	446	817	417	481	311	611	610
chr11:61570826-61571025	748	382	504	269	231	156	263	169
chr11:61570826-61571025_RC	1040	597	924	451	121	151	649	702
chr11:61570831-61571030	358	231	273	103	124	48	110	72
chr11:61570831-61571030_RC	793	523	728	509	482	373	529	395
chr11:61570836-61571035	594	351	444	333	371	262	232	157
chr11:61570836-61571035_RC	375	238	360	332	231	254	261	575
chr11:61570841-61571040	322	238	462	245	262	223	268	388
chr11:61570841-61571040_RC	999	452	842	396	210	275	448	356
chr11:61570846-61571045	547	313	401	215	279	165	348	244
chr11:61570846-61571045_RC	763	431	702	424	298	100	264	427
chr11:61570851-61571050	870	413	769	535	275	483	298	395
chr11:61570851-61571050_RC	889	667	1033	476	259	624	788	811
chr11:61570856-61571055	379	223	360	331	138	56	133	429
chr11:61570856-61571055_RC	711	362	535	232	388	317	343	570
chr11:61570861-61571060	212	186	257	63	10	31	122	219
chr11:61570861-61571060_RC	590	205	429	270	104	225	479	280
chr11:61570862:G:A_A_wC	386	174	477	294	135	31	215	348
chr11:61570862:G:A_A_wC_RC	415	402	381	253	133	246	480	290
chr11:61570862:G:A_B_wC	254	224	403	237	41	29	280	199
chr11:61570862:G:A_B_wC_RC	615	219	565	191	340	242	498	267
chr11:61570866-61571065	286	131	300	126	21	252	91	74
chr11:61570866-61571065_RC	815	407	871	475	435	619	532	502
chr11:61570871-61571070	518	236	312	149	529	288	497	658
chr11:61570871-61571070_RC	866	453	571	440	426	214	491	754
chr11:61570876-61571075	244	172	291	153	31	0	134	117
chr11:61570876-61571075_RC	767	364	581	426	346	222	378	511
chr11:61570881-61571080	385	237	314	197	138	97	397	314
chr11:61570881-61571080_RC	789	491	679	427	262	313	431	781
chr11:61570886-61571085	459	266	398	220	150	22	111	179
chr11:61570886-61571085_RC	347	177	310	248	103	303	239	169
chr11:61570891-61571090	323	154	278	173	76	105	187	154
chr11:61570891-61571090_RC	795	448	731	393	743	494	1050	1191
chr11:61570896-61571095	374	200	262	132	488	817	1004	823
chr11:61570896-61571095_RC	1024	737	1164	628	903	625	1295	1190
chr11:61570901-61571100	512	139	230	220	133	37	196	309
chr11:61570901-61571100_RC	654	368	533	368	658	330	652	946
chr11:61570906-61571105	341	172	256	157	344	284	286	268
chr11:61570906-61571105_RC	1161	646	1208	589	1273	786	1424	1443
chr11:61570911-61571110	149	97	199	156	75	113	113	171
chr11:61570911-61571110_RC	1309	398	897	568	618	732	1461	986
chr11:61570916-61571115	229	119	225	151	239	70	438	339
chr11:61570916-61571115_RC	604	440	672	495	755	769	904	892
chr11:61570921-61571120	139	61	52	84	0	0	45	92
chr11:61570921-61571120_RC	800	436	708	399	500	930	1066	1159
chr11:61570926-61571125	142	36	170	103	46	142	115	58
chr11:61570926-61571125_RC	708	483	679	518	461	455	1020	568
chr11:61570931-61571130	229	193	155	150	429	357	360	405
chr11:61570931-61571130_RC	594	268	405	269	447	204	805	504
chr11:61570936-61571135	238	101	60	107	90	182	192	169
chr11:61570936-61571135_RC	720	402	676	351	746	513	689	668
chr11:61570936:T:C_A_wC	458	284	430	230	255	246	460	542
chr11:61570936:T:C_A_wC_RC	567	480	707	391	259	342	479	562
chr11:61570936:T:C_B_wC	367	186	237	135	349	158	438	364
chr11:61570936:T:C_B_wC_RC	910	490	877	520	205	399	665	632
chr11:61570941-61571140	285	102	99	150	241	174	407	264
chr11:61570941-61571140_RC	581	344	547	316	756	374	1465	1000
chr11:61570946-61571145	203	125	145	130	24	183	108	266
chr11:61570946-61571145_RC	730	354	782	424	1503	1225	1733	1925
chr11:61570951-61571150	273	79	99	76	56	86	79	125
chr11:61570951-61571150_RC	665	432	474	452	424	515	533	861
chr11:61570956-61571155	181	159	219	86	100	70	126	311
chr11:61570956-61571155_RC	461	312	605	275	275	269	719	720
chr11:61570958:A:G_A_wC	332	140	239	208	8	126	79	143
chr11:61570958:A:G_A_wC_RC	597	265	391	297	146	279	266	347
chr11:61570958:A:G_B_wC	404	216	328	164	167	214	120	245
chr11:61570958:A:G_B_wC_RC	825	390	731	331	180	419	494	381
chr11:61570961-61571160	177	50	168	86	142	112	283	247
chr11:61570961-61571160_RC	720	296	527	307	143	105	224	1095
chr11:61570966-61571165	211	147	229	186	119	130	144	184
chr11:61570966-61571165_RC	586	396	377	254	278	389	592	406
chr11:61570971-61571170	292	151	385	203	17	223	150	210
chr11:61570971-61571170_RC	95	60	132	23	15	53	31	42
chr11:61570976-61571175	242	111	218	208	18	169	169	237
chr11:61570976-61571175_RC	314	275	344	198	288	246	473	235
chr11:61570981-61571180	238	213	299	147	99	138	253	216
chr11:61570981-61571180_RC	251	225	212	146	301	477	349	295
chr11:61570986-61571185	260	178	311	186	177	39	126	256
chr11:61570986-61571185_RC	180	202	290	120	113	180	542	336
chr11:61570991-61571190	172	136	265	167	126	0	93	135
chr11:61570991-61571190_RC	113	70	120	176	121	0	59	77
chr11:61570996-61571195	364	230	235	196	115	0	198	193
chr11:61570996-61571195_RC	349	298	354	203	505	323	556	451
chr11:61571001-61571200	22	36	40	72	97	111	0	0
chr11:61571001-61571200_RC	332	218	263	217	120	0	175	234
chr11:61571006-61571205	165	105	152	78	0	132	89	43
chr11:61571006-61571205_RC	47	8	35	36	0	0	70	22
chr11:61571011-61571210	331	110	351	154	128	97	90	218
chr11:61571011-61571210_RC	346	220	378	239	242	123	175	174
chr11:615710chr11:C:G_A_wC	222	73	97	86	137	37	34	109
chr11:615710chr11:C:G_A_wC_RC	746	515	575	417	772	211	1002	1263
chr11:615710chr11:C:G_B_wC	235	150	348	150	139	113	161	234
chr11:615710chr11:C:G_B_wC_RC	509	357	558	368	601	679	540	1163
chr11:61571016-61571215	368	209	335	310	184	100	101	261
chr11:61571016-61571215_RC	562	213	366	309	186	65	249	234
chr11:61571021-61571220	467	315	594	321	270	198	211	266
chr11:61571021-61571220_RC	539	223	596	322	360	474	421	223
chr11:61571023:C:T_A_wC	136	128	166	96	0	40	171	39
chr11:61571023:C:T_A_wC_RC	756	387	655	325	306	127	662	421
chr11:61571023:C:T_B_wC	230	119	174	131	25	0	71	91
chr11:61571023:C:T_B_wC_RC	642	303	611	308	420	138	922	547
chr11:61571026-61571225	589	161	435	202	126	20	393	218
chr11:61571026-61571225_RC	765	355	875	329	411	403	383	472
chr11:61571031-61571230	361	201	342	193	71	47	247	99
chr11:61571031-61571230_RC	538	260	710	384	222	279	107	224
chr11:61571036-61571235	293	193	352	196	206	406	348	179
chr11:61571036-61571235_RC	399	288	590	322	363	277	610	353
chr11:61571041-61571240	349	281	355	157	73	53	108	137
chr11:61571041-61571240_RC	326	200	237	273	255	402	508	329
chr11:61571044:C:A_A_wC	199	109	66	16	25	19	140	52
chr11:61571044:C:A_A_wC_RC	325	180	309	205	330	152	343	561
chr11:61571044:C:A_B_wC	157	93	195	75	47	112	233	74
chr11:61571044:C:A_B_wC_RC	577	359	529	390	413	231	444	384
chr11:61571046-61571245	419	251	503	159	124	0	103	349
chr11:61571046-61571245_RC	422	168	492	235	226	145	117	248
chr11:61571051-61571250	411	216	515	182	154	32	311	141
chr11:61571051-61571250_RC	515	290	387	324	192	212	393	138
chr11:61571056-61571255	265	210	152	116	73	99	282	72
chr11:61571056-61571255_RC	355	332	659	332	213	95	57	231
chr11:61571061-61571260	635	192	470	223	65	271	351	255
chr11:61571061-61571260_RC	538	252	338	290	256	242	472	460
chr11:61571066-61571265	575	327	436	216	161	132	248	302
chr11:61571066-61571265_RC	520	391	557	385	298	468	370	897
chr11:61571069:C:T_A_wC	215	88	106	61	62	149	95	161
chr11:61571069:C:T_A_wC_RC	422	208	327	231	220	366	342	298
chr11:61571069:C:T_B_wC	230	128	215	126	96	98	76	33
chr11:61571069:C:T_B_wC_RC	454	271	413	262	238	269	224	317
chr11:61571071-61571270	245	89	133	78	23	169	288	31
chr11:61571071-61571270_RC	855	549	640	373	271	214	428	231
chr11:61571076-61571275	351	154	387	161	90	0	89	192
chr11:61571076-61571275_RC	929	589	808	493	304	303	616	815
chr11:61571081-61571280	290	186	340	129	66	37	107	142
chr11:61571081-61571280_RC	651	425	545	429	311	227	451	751
chr11:61571086-61571285	149	133	225	201	125	78	106	84
chr11:61571086-61571285_RC	658	402	488	301	289	53	455	650
chr11:61571091-61571290	208	172	424	114	130	58	170	87
chr11:61571091-61571290_RC	1080	378	717	494	116	293	636	460
chr11:61571096-61571295	450	278	299	196	276	151	113	589
chr11:61571096-61571295_RC	1379	675	999	570	491	377	1113	755
chr11:61571101-61571300	300	195	139	215	85	60	379	179
chr11:61571101-61571300_RC	690	502	839	457	228	217	617	245
chr11:61571101:A:G_A_wC	210	71	101	90	23	39	28	93
chr11:61571101:A:G_A_wC_RC	187	100	160	109	93	0	112	13
chr11:61571101:A:G_B_wC	141	51	27	60	27	0	93	43
chr11:61571101:A:G_B_wC_RC	67	83	36	65	90	141	151	145
chr11:61571106-61571305	285	247	353	295	166	245	298	380
chr11:61571106-61571305_RC	809	575	807	548	599	726	743	652
chr11:61571106:C:G_A_wC	208	94	188	102	24	0	46	42
chr11:61571106:C:G_A_wC_RC	396	141	171	134	43	49	26	88
chr11:61571106:C:G_B_wC	200	164	362	118	27	0	37	119
chr11:61571106:C:G_B_wC_RC	381	160	375	238	152	77	43	116
chr11:61571111-61571310	354	240	308	241	222	349	615	523
chr11:61571111-61571310_RC	938	543	715	418	365	734	778	213
chr11:61571116-61571315	320	159	257	203	112	297	239	321
chr11:61571116-61571315_RC	1327	535	985	572	775	685	796	958
chr11:61571121-61571320	245	186	287	100	113	77	66	156
chr11:61571121-61571320_RC	699	462	623	390	483	516	910	596
chr11:61571126-61571325	405	315	313	317	443	140	745	189
chr11:61571126-61571325_RC	527	294	521	381	360	363	303	512
chr11:61571131-61571330	494	331	549	261	117	100	291	199
chr11:61571131-61571330_RC	658	399	574	275	292	135	230	909
chr11:61571131:C:T_A_wC	272	121	379	115	81	95	89	124
chr11:61571131:C:T_A_wC_RC	503	214	366	217	213	169	118	372
chr11:61571131:C:T_B_wC	314	94	246	200	86	275	300	133
chr11:61571131:C:T_B_wC_RC	550	216	557	408	328	153	95	317
chr11:61571136-61571335	885	382	567	502	420	663	413	676
chr11:61571136-61571335_RC	399	373	566	322	367	175	429	323
chr11:61571141-61571340	451	203	494	209	178	35	206	212
chr11:61571141-61571340_RC	425	305	163	272	75	0	209	168
chr11:61571146-61571345	442	260	386	195	86	259	196	237
chr11:61571146-61571345_RC	1151	556	833	650	448	294	554	604
chr11:61571151-61571350	417	252	416	318	86	78	301	303
chr11:61571151-61571350_RC	1045	645	1059	609	548	548	806	1079
chr11:61571156-61571355	530	194	358	194	325	185	312	291
chr11:61571156-61571355_RC	943	477	967	699	498	504	695	587
chr11:61571161-61571360	272	131	266	154	19	0	320	88
chr11:61571161-61571360_RC	1037	571	1069	587	451	352	499	646
chr11:61571166-61571365	290	141	360	178	93	85	113	402
chr11:61571166-61571365_RC	1153	538	907	527	298	258	760	712
chr11:61571171-61571370	504	298	444	176	100	178	214	261
chr11:61571171-61571370_RC	755	481	541	482	294	139	388	290
chr11:61571176-61571375	599	272	608	415	169	43	212	259
chr11:61571176-61571375_RC	848	287	646	485	164	343	521	423
chr11:61571181-61571380	519	329	612	286	145	63	348	351
chr11:61571181-61571380_RC	751	368	521	247	254	192	546	352
chr11:61571186-61571385	328	236	455	172	375	332	332	507
chr11:61571186-61571385_RC	435	249	404	224	21	106	229	114
chr11:61571191-61571390	550	154	260	229	171	141	203	465
chr11:61571191-61571390_RC	843	584	887	590	224	367	244	633
chr11:61571196-61571395	438	141	271	315	193	168	125	151
chr11:61571196-61571395_RC	848	530	676	551	331	385	459	797
chr11:61571201-61571400	461	196	376	245	141	79	140	60
chr11:61571201-61571400_RC	1187	537	855	531	524	381	584	477
chr11:61571206-61571405	573	151	354	201	70	152	183	13
chr11:61571206-61571405_RC	983	423	685	392	191	161	342	357
chr11:61571211-61571410	107	80	128	128	113	0	50	105
chr11:61571211-61571410_RC	1020	409	821	597	2373	1833	3015	3567
chr11:61571216-61571415	192	221	217	143	21	126	186	172
chr11:61571216-61571415_RC	673	377	701	370	224	113	389	303
chr11:61571221-61571420	301	211	237	199	81	12	130	234
chr11:61571221-61571420_RC	543	384	710	380	234	177	345	401
chr11:61571226-61571425	398	155	264	149	69	83	33	87
chr11:61571226-61571425_RC	761	407	844	379	336	197	241	509
chr11:61571231-61571430	313	201	341	282	145	176	268	35
chr11:61571231-61571430_RC	573	353	597	467	378	0	560	396
chr11:61571236-61571435	432	199	464	232	112	193	317	196
chr11:61571236-61571435_RC	584	464	890	463	210	235	603	398
chr11:61571241-61571440	67	81	68	119	0	51	0	52
chr11:61571241-61571440_RC	718	409	681	417	320	231	363	602
chr11:61571246-61571445	165	107	163	135	18	0	0	69
chr11:61571246-61571445_RC	435	187	302	194	20	116	221	258
chr11:61571251-61571450	140	93	76	129	115	0	57	0
chr11:61571251-61571450_RC	531	213	330	189	90	133	115	692
chr11:61571256-61571455	156	147	134	115	51	0	103	92
chr11:61571256-61571455_RC	173	102	192	202	109	106	224	180
chr11:61571261-61571460	156	123	163	75	61	0	0	36
chr11:61571261-61571460_RC	468	220	330	246	119	155	52	133
chr11:61571266-61571465	145	63	120	57	26	28	17	0
chr11:61571266-61571465_RC	565	332	372	221	441	569	740	543
chr11:61571271-61571470	220	156	119	121	12	0	23	84
chr11:61571271-61571470_RC	799	530	741	472	414	162	1453	323
chr11:61571276-61571475	444	165	240	198	26	8	102	32
chr11:61571276-61571475_RC	230	228	382	267	185	124	199	109
chr11:61571281-61571480	229	144	205	162	24	44	33	210
chr11:61571281-61571480_RC	787	407	498	426	114	438	380	306
chr11:61571286-61571485	285	134	129	135	79	0	87	22
chr11:61571286-61571485_RC	463	348	508	294	67	0	311	254
chr11:61571291-61571490	219	164	172	219	26	143	127	159
chr11:61571291-61571490_RC	886	397	653	538	103	0	370	324
chr11:61571296-61571495	301	124	243	172	127	0	0	0
chr11:61571296-61571495_RC	526	352	756	371	457	381	324	412
chr11:61571301-61571500	261	71	350	166	35	0	0	28
chr11:61571301-61571500_RC	583	366	733	446	155	227	341	233
chr11:61571306-61571505	177	78	88	101	0	0	33	59
chr11:61571306-61571505_RC	1097	418	860	481	254	113	571	567
chr11:61571311-61571510	259	166	231	133	64	145	74	94
chr11:61571311-61571510_RC	467	287	330	180	98	302	124	143
chr11:61571316-61571515	100	21	90	59	42	0	0	125
chr11:61571316-61571515_RC	889	419	537	420	199	85	170	314
chr11:61571321-61571520	158	109	156	75	32	0	114	123
chr11:61571321-61571520_RC	818	630	882	587	252	264	711	460
chr11:61571326-61571525	84	19	78	34	15	105	34	38
chr11:61571326-61571525_RC	266	171	298	278	55	199	164	140
chr11:61571331-61571530	140	50	112	53	50	0	0	57
chr11:61571331-61571530_RC	361	273	388	217	62	25	76	210
chr11:61571336-61571535	125	191	214	162	0	0	106	41
chr11:61571336-61571535_RC	948	470	813	495	230	177	16	203
chr11:61571341-61571540	234	102	170	133	105	0	68	48
chr11:61571341-61571540_RC	422	210	438	334	66	0	115	160
chr11:61571346-61571545	297	153	252	153	25	137	24	0
chr11:61571346-61571545_RC	417	244	455	244	30	0	232	354
chr11:61571348:C:G_A_wC	210	145	219	167	48	143	30	22
chr11:61571348:C:G_A_wC_RC	596	338	538	361	131	151	390	297
chr11:61571348:C:G_B_wC	258	71	202	79	53	12	37	66
chr11:61571348:C:G_B_wC_RC	451	276	474	281	337	0	183	449
chr11:61571351-61571550	361	134	432	137	44	42	170	15
chr11:61571351-61571550_RC	663	441	737	530	25	41	359	399
chr11:61571356-61571555	284	129	447	153	41	46	40	28
chr11:61571356-61571555_RC	733	433	726	344	131	62	140	316
chr11:61571361-61571560	172	32	70	63	0	39	26	65
chr11:61571361-61571560_RC	608	397	555	447	173	436	124	418
chr11:61571366-61571565	242	111	233	103	0	166	67	34
chr11:61571366-61571565_RC	744	306	462	315	57	126	216	191
chr11:61571369:G:A_A_wC	227	87	256	131	17	0	97	93
chr11:61571369:G:A_A_wC_RC	685	245	507	274	245	69	249	152
chr11:61571369:G:A_B_wC	235	110	314	215	51	38	346	116
chr11:61571369:G:A_B_wC_RC	734	332	281	265	46	159	396	159
chr11:61571371-61571570	209	124	197	95	30	28	25	43
chr11:61571371-61571570_RC	523	243	316	189	141	83	30	75
chr11:61571376-61571575	195	127	168	185	58	0	0	17
chr11:61571376-61571575_RC	423	260	392	288	46	0	205	56
chr11:61571381-61571580	362	164	136	173	66	0	126	118
chr11:61571381-61571580_RC	591	398	457	343	29	50	159	201
chr11:61571382:G:A_A_wC	150	126	144	137	44	0	114	32
chr11:61571382:G:A_A_wC_RC	463	252	543	265	39	28	342	154
chr11:61571382:G:A_B_wC	281	247	217	119	25	0	106	115
chr11:61571382:G:A_B_wC_RC	792	456	689	300	207	167	337	243
chr11:61571386-61571585	173	130	134	102	35	0	143	0
chr11:61571386-61571585_RC	646	255	353	293	19	143	189	26
chr11:61571391-61571590	135	120	226	115	56	0	30	66
chr11:61571391-61571590_RC	781	393	553	449	136	50	262	196
chr11:61571396-61571595	33	50	87	62	0	0	30	24
chr11:61571396-61571595_RC	395	272	371	213	37	35	193	54
chr11:61571401-61571600	150	31	105	43	11	0	0	26
chr11:61571401-61571600_RC	641	375	636	384	75	101	291	214
chr11:61571406-61571605	140	85	59	83	29	0	26	19
chr11:61571406-61571605_RC	522	418	701	309	109	0	140	184
chr11:61571411-61571610	111	22	87	58	0	37	0	25
chr11:61571411-61571610_RC	410	361	627	265	173	32	196	22
chr11:61571414:C:T_A_wC	179	116	141	98	54	35	0	149
chr11:61571414:C:T_A_wC_RC	351	181	360	165	37	210	156	223
chr11:61571414:C:T_B_wC	161	74	102	159	114	111	153	56
chr11:61571414:C:T_B_wC_RC	453	407	637	322	169	158	273	325
chr11:61571416-61571615	175	80	68	49	54	0	0	51
chr11:61571416-61571615_RC	1075	498	784	514	80	206	259	244
chr11:61571421-61571620	59	47	184	43	16	0	46	0
chr11:61571421-61571620_RC	284	240	369	238	56	59	540	169
chr11:61571423:C:G_A_wC	88	26	46	46	55	23	0	18
chr11:61571423:C:G_A_wC_RC	159	99	75	59	37	39	76	33
chr11:61571423:C:G_B_wC	18	47	67	25	0	105	35	0
chr11:61571423:C:G_B_wC_RC	100	131	133	67	0	0	44	72
chr11:61571424:C:G_A_wC	43	9	15	10	0	0	0	21
chr11:61571424:C:G_A_wC_RC	290	167	208	154	39	0	24	0
chr11:61571424:C:G_B_wC	88	53	26	34	0	0	71	0
chr11:61571424:C:G_B_wC_RC	368	169	370	253	136	0	258	234
chr11:61571426-61571625	45	33	127	33	0	0	72	19
chr11:61571426-61571625_RC	693	524	577	382	146	114	382	228
chr11:61571431-61571630	31	28	62	55	9	0	0	40
chr11:61571431-61571630_RC	774	448	637	338	271	33	336	311
chr11:61571436-61571635	103	42	79	56	24	0	0	160
chr11:61571436-61571635_RC	969	650	889	495	177	292	350	597
chr11:61571441-61571640	45	50	84	69	10	0	40	45
chr11:61571441-61571640_RC	737	294	769	333	238	0	259	188
chr11:61571446-61571645	143	46	42	38	47	0	0	43
chr11:61571446-61571645_RC	789	555	920	602	250	46	443	367
chr11:61571451-61571650	98	86	85	64	0	43	0	39
chr11:61571451-61571650_RC	1041	605	837	693	254	247	567	679
chr11:61571452:A:G_A_wC	331	196	243	156	101	53	145	68
chr11:61571452:A:G_A_wC_RC	620	351	501	327	180	136	293	295
chr11:61571452:A:G_B_wC	525	156	348	280	37	28	111	131
chr11:61571452:A:G_B_wC_RC	788	445	575	479	134	0	60	156
chr11:61571456-61571655	77	23	54	40	0	0	123	0
chr11:61571456-61571655_RC	827	499	774	571	54	59	440	241
chr11:61571461-61571660	75	29	57	34	0	0	0	21
chr11:61571461-61571660_RC	881	355	916	487	214	47	574	354
chr11:61571466-61571665	161	114	87	23	0	0	0	41
chr11:61571466-61571665_RC	876	651	640	626	175	179	533	536
chr11:61571471-61571670	129	16	104	69	0	0	0	30
chr11:61571471-61571670_RC	836	478	747	556	302	109	343	316
chr11:61571476-61571675	151	69	102	59	10	73	36	0
chr11:61571476-61571675_RC	735	381	766	383	66	41	437	247
chr11:61571478:T:C_A_wC	196	130	239	105	0	0	269	64
chr11:61571478:T:C_A_wC_RC	374	174	287	107	116	64	88	131
chr11:61571478:T:C_B_wC	363	216	306	195	21	135	86	63
chr11:61571478:T:C_B_wC_RC	480	257	494	291	4	48	40	0
chr11:61571481-61571680	178	39	57	39	11	0	73	38
chr11:61571481-61571680_RC	848	428	789	633	218	199	286	584
chr11:61571486-61571685	76	37	109	36	16	60	64	35
chr11:61571486-61571685_RC	766	439	660	416	88	51	214	374
chr11:61571491-61571690	7	48	22	33	6	0	0	20
chr11:61571491-61571690_RC	732	367	616	374	142	158	429	570
chr11:61571496-61571695	95	136	45	52	18	0	0	0
chr11:61571496-61571695_RC	968	501	771	428	51	295	174	365
chr11:61571501-61571700	99	52	110	36	0	76	0	0
chr11:61571501-61571700_RC	867	483	808	390	268	235	361	321
chr11:61571506-61571705	72	110	66	66	53	38	41	0
chr11:61571506-61571705_RC	534	442	676	390	281	344	560	234
chr11:61571511-61571710	109	98	69	70	19	0	0	168
chr11:61571511-61571710_RC	658	446	622	401	188	194	166	202
chr11:61571516-61571715	116	68	152	63	0	0	17	126
chr11:61571516-61571715_RC	593	269	398	224	236	171	285	417
chr11:61571521-61571720	110	27	63	80	46	0	59	0
chr11:61571521-61571720_RC	491	235	371	259	161	183	249	377
chr11:61571523:G:A_A_wC	115	112	114	83	58	0	61	0
chr11:61571523:G:A_A_wC_RC	450	260	413	301	144	50	93	154
chr11:61571523:G:A_B_wC	134	80	68	71	22	27	0	43
chr11:61571523:G:A_B_wC_RC	532	316	618	321	147	164	317	151
chr11:61571526-61571725	83	62	76	75	124	167	38	269
chr11:61571526-61571725_RC	918	578	794	497	95	277	427	394
chr11:61571528:A:G_A_wC	154	103	56	63	0	0	0	40
chr11:61571528:A:G_A_wC_RC	511	314	457	460	221	250	117	328
chr11:61571528:A:G_B_wC	155	47	119	34	0	0	0	46
chr11:61571528:A:G_B_wC_RC	822	434	591	551	234	272	349	403
chr11:61571531-61571730	242	70	224	83	136	149	171	125
chr11:61571531-61571730_RC	481	304	612	269	0	102	144	107
chr11:61571536-61571735	55	34	98	28	32	25	0	0
chr11:61571536-61571735_RC	628	416	512	444	196	165	238	54
chr11:61571541-61571740	187	68	131	102	11	47	73	81
chr11:61571541-61571740_RC	681	312	500	408	51	285	77	191
chr11:61571541:G:T_A_wC	38	34	61	47	24	0	0	0
chr11:61571541:G:T_A_wC_RC	810	515	802	359	501	155	529	755
chr11:61571541:G:T_B_wC	62	41	132	54	0	22	0	28
chr11:61571541:G:T_B_wC_RC	1159	600	1014	530	457	225	463	441
chr11:61571546-61571745	308	159	203	98	43	0	43	75
chr11:61571546-61571745_RC	733	466	676	344	211	72	310	224
chr11:61571551-61571750	312	102	220	147	46	26	45	107
chr11:61571551-61571750_RC	702	339	477	417	356	313	461	402
chr11:61571556-61571755	182	78	160	113	24	140	100	247
chr11:61571556-61571755_RC	667	354	476	445	170	81	237	228
chr11:61571561-61571760	99	71	111	87	69	0	0	247
chr11:61571561-61571760_RC	764	337	505	299	187	24	189	212
chr11:61571566-61571765	156	5	83	28	26	18	82	77
chr11:61571566-61571765_RC	402	268	562	275	71	0	0	142
chr11:61571571-61571770	138	80	113	97	73	0	45	70
chr11:61571571-61571770_RC	567	254	508	356	133	232	316	134
chr11:61571576-61571775	248	89	134	93	55	0	17	36
chr11:61571576-61571775_RC	300	128	161	196	83	0	46	76
chr11:61571581-61571780	272	106	187	138	72	0	271	467
chr11:61571581-61571780_RC	326	131	118	129	129	0	35	78
chr11:61571586-61571785	231	164	292	99	64	0	41	31
chr11:61571586-61571785_RC	529	279	526	295	112	262	264	288
chr11:61571591-61571790	273	120	367	249	118	0	154	245
chr11:61571591-61571790_RC	612	258	586	349	154	206	294	479
chr11:61571596-61571795	394	271	278	155	71	67	31	724
chr11:61571596-61571795_RC	495	374	671	354	143	200	227	409
chr11:61571601-61571800	289	140	162	90	53	38	295	178
chr11:61571601-61571800_RC	515	285	536	340	221	125	493	460
chr11:61571606-61571805	318	217	366	267	35	67	223	226
chr11:61571606-61571805_RC	289	211	318	183	21	109	282	184
chr11:61571611-61571810	272	84	309	151	100	30	35	209
chr11:61571611-61571810_RC	633	465	429	320	103	73	319	272
chr11:61571616-61571815	439	315	286	187	19	206	34	145
chr11:61571616-61571815_RC	744	531	643	355	117	252	360	254
chr11:61571621-61571820	294	203	294	108	0	0	104	45
chr11:61571621-61571820_RC	786	313	683	456	99	243	223	359
chr11:61571626-61571825	451	334	384	232	134	251	29	105
chr11:61571626-61571825_RC	727	611	748	548	523	381	298	212
chr11:61571631-61571830	118	42	169	71	16	0	95	53
chr11:61571631-61571830_RC	1066	567	871	586	293	303	694	581
chr11:61571636-61571835	295	87	101	109	89	0	0	147
chr11:61571636-61571835_RC	744	356	639	460	241	243	217	519
chr11:61571641-61571840	136	130	202	34	44	0	37	48
chr11:61571641-61571840_RC	529	395	424	269	299	181	314	294
chr11:61571646-61571845	356	85	188	154	105	57	214	75
chr11:61571646-61571845_RC	434	303	520	307	116	256	240	328
chr11:61571649:C:A_A_wC	109	110	91	95	56	29	77	147
chr11:61571649:C:A_A_wC_RC	825	494	938	523	145	159	474	243
chr11:61571649:C:A_B_wC	221	185	173	121	58	0	0	62
chr11:61571649:C:A_B_wC_RC	684	386	615	393	108	115	211	313
chr11:61571651-61571850	299	178	234	164	55	32	129	41
chr11:61571651-61571850_RC	595	322	681	404	184	194	316	884
chr11:61571656-61571855	229	186	330	223	32	34	218	243
chr11:61571656-61571855_RC	172	124	242	134	62	258	23	234
chr11:61571661-61571860	234	283	309	251	243	161	43	87
chr11:61571661-61571860_RC	621	403	658	347	245	92	297	519
chr11:61571666-61571865	349	141	181	174	66	0	82	25
chr11:61571666-61571865_RC	488	260	392	237	163	223	203	396
chr11:61571671-61571870	450	217	407	227	231	182	129	150
chr11:61571671-61571870_RC	663	354	585	284	453	446	352	350
chr11:61571676-61571875	273	210	255	152	430	251	401	559
chr11:61571676-61571875_RC	500	371	518	282	276	413	557	514
chr11:61571681-61571880	147	103	163	140	47	81	68	112
chr11:61571681-61571880_RC	567	209	322	390	295	476	490	591
chr11:61571686-61571885	134	57	264	114	189	81	29	125
chr11:61571686-61571885_RC	572	290	293	303	94	101	106	351
chr11:61571691-61571890	76	44	238	82	41	98	39	0
chr11:61571691-61571890_RC	52	35	67	62	41	42	0	0
chr11:61571691:C:T_A_wC	424	279	193	103	0	36	201	77
chr11:61571691:C:T_A_wC_RC	318	306	361	205	83	31	131	137
chr11:61571691:C:T_B_wC	386	248	407	271	22	160	147	148
chr11:61571691:C:T_B_wC_RC	576	243	605	359	110	134	311	276
chr11:61571696-61571895	139	42	111	95	0	28	74	48
chr11:61571696-61571895_RC	979	435	961	559	193	206	286	268
chr11:61571701-61571900	124	41	167	54	14	0	25	0
chr11:61571701-61571900_RC	729	306	705	414	156	54	419	395
chr11:61571706-61571905	106	98	78	16	0	0	51	0
chr11:61571706-61571905_RC	753	441	521	466	233	243	293	419
chr11:61571711-61571910	195	53	180	56	74	0	67	144
chr11:61571711-61571910_RC	935	488	732	493	213	194	385	651
chr11:61571716-61571915	133	72	117	4	0	17	35	42
chr11:61571716-61571915_RC	826	377	599	330	130	310	195	498
chr11:61571718:C:T_A_wC	298	97	215	122	0	24	49	137
chr11:61571718:C:T_A_wC_RC	638	354	581	365	175	59	226	438
chr11:61571718:C:T_B_wC	344	176	473	237	195	24	0	232
chr11:61571718:C:T_B_wC_RC	854	425	742	448	192	204	486	399
chr11:61571721-61571920	94	78	103	22	0	0	19	72
chr11:61571721-61571920_RC	455	287	354	288	106	78	149	132
chr11:61571726-61571925	91	27	32	54	1	36	0	17
chr11:61571726-61571925_RC	634	266	577	243	0	0	123	124
chr11:61571731-61571930	223	187	165	83	0	41	75	102
chr11:61571731-61571930_RC	836	536	720	479	78	467	162	251
chr11:61571736-61571935	101	62	142	110	47	71	0	0
chr11:61571736-61571935_RC	70	77	52	71	14	0	14	0
chr11:61571741-61571940	161	156	280	194	20	41	0	52
chr11:61571741-61571940_RC	599	335	631	371	59	85	473	257
chr11:61571746-61571945	326	191	230	85	104	128	138	260
chr11:61571746-61571945_RC	320	271	378	240	166	189	147	88
chr11:61571751-61571950	322	96	111	187	14	24	0	34
chr11:61571751-61571950_RC	97	83	112	55	28	0	27	17
chr11:61571756-61571955	215	114	246	130	82	41	150	43
chr11:61571756-61571955_RC	736	333	652	357	112	65	294	124
chr11:61571761-61571960	191	126	195	81	0	108	237	71
chr11:61571761-61571960_RC	608	264	598	373	27	20	134	92
chr11:61571766-61571965	267	98	271	105	119	0	0	21
chr11:61571766-61571965_RC	605	465	459	320	103	159	217	271
chr11:61571769:A:C_A_wC	270	77	181	242	199	0	77	195
chr11:61571769:A:C_A_wC_RC	451	281	468	299	397	146	320	400
chr11:61571769:A:C_B_wC	168	179	312	185	122	53	0	119
chr11:61571769:A:C_B_wC_RC	625	293	571	283	284	533	527	506
chr11:61571771-61571970	177	51	116	90	0	0	37	0
chr11:61571771-61571970_RC	567	197	431	313	111	107	109	404
chr11:61571776-61571975	262	115	187	96	84	0	0	97
chr11:61571776-61571975_RC	503	192	373	183	9	48	316	34
chr11:61571781-61571980	303	146	303	195	84	43	116	63
chr11:61571781-61571980_RC	440	248	444	269	124	194	157	122
chr11:61571786-61571985	267	210	184	162	25	171	93	159
chr11:61571786-61571985_RC	333	169	471	327	153	170	277	183
chr11:61571791-61571990	404	195	202	79	29	40	87	158
chr11:61571791-61571990_RC	738	351	770	435	134	154	169	248
chr11:61571796-61571995	243	177	284	151	19	0	196	9
chr11:61571796-61571995_RC	537	384	598	284	98	230	243	238
chr11:61571801-61572000	287	161	297	93	22	26	245	109
chr11:61571801-61572000_RC	364	223	374	301	184	46	158	218
chr11:61571806-61572005	471	166	321	150	0	130	250	30
chr11:61571806-61572005_RC	393	163	398	251	44	0	188	92
chr11:61571811-61572010	237	107	229	93	0	0	123	8
chr11:61571811-61572010_RC	334	96	237	138	320	145	363	306
chr11:61571816-61572015	440	276	466	208	69	28	75	10
chr11:61571816-61572015_RC	263	183	220	195	35	0	118	72
chr11:61571821-61572020	120	70	215	100	187	243	239	281
chr11:61571821-61572020_RC	454	295	440	280	26	0	141	72
chr11:61571826-61572025	472	285	519	258	113	163	140	152
chr11:61571826-61572025_RC	642	330	449	247	84	80	103	125
chr11:61571831-61572030	409	198	298	349	116	39	128	241
chr11:61571831-61572030_RC	375	149	389	241	19	23	134	40
chr11:61571836-61572035	392	276	469	279	109	55	242	33
chr11:61571836-61572035_RC	296	207	441	152	24	52	24	34
chr11:61571841-61572040	588	241	514	297	156	89	267	349
chr11:61571841-61572040_RC	330	162	363	237	36	0	0	12
chr11:61571846-61572045	786	304	568	417	187	99	212	200
chr11:61571846-61572045_RC	623	418	590	505	82	29	241	119
chr11:61571856-61572055	935	477	740	369	24	68	72	155
chr11:61571856-61572055_RC	686	295	527	278	169	73	252	65
chr11:61571861-61572060	829	573	788	414	177	115	204	213
chr11:61571861-61572060_RC	673	466	452	556	103	241	63	56
chr11:61571866-61572065	735	379	676	390	140	108	99	163
chr11:61571866-61572065_RC	169	101	175	96	0	0	63	52
chr11:61571866:G:A_A_wC	232	110	252	93	0	88	23	144
chr11:61571866:G:A_A_wC_RC	640	351	528	347	241	131	338	118
chr11:61571866:G:A_B_wC	214	78	185	109	5	49	286	83
chr11:61571866:G:A_B_wC_RC	616	348	594	466	84	175	194	259
chr11:61571868:A:G_A_wC	152	49	57	72	19	0	33	138
chr11:61571868:A:G_A_wC_RC	594	294	638	383	219	65	193	271
chr11:61571868:A:G_B_wC	164	44	187	112	33	0	0	71
chr11:61571868:A:G_B_wC_RC	590	454	638	268	328	240	330	223
chr11:61571871-61572070	1204	406	771	705	116	0	429	320
chr11:61571871-61572070_RC	561	278	307	155	24	0	117	96
chr11:61571876-61572075	775	529	869	384	41	60	489	407
chr11:61571876-61572075_RC	329	220	434	315	33	247	214	212
chr11:61571881-61572080	666	426	619	401	145	180	207	151
chr11:61571881-61572080_RC	580	320	601	338	71	175	140	184
chr11:61571886-61572085	764	426	594	551	11	149	383	150
chr11:61571886-61572085_RC	545	416	485	309	44	81	376	388
chr11:61571891-61572090	764	343	694	370	74	102	256	729
chr11:61571891-61572090_RC	408	362	588	283	0	149	217	116
chr11:61571896-61572095	642	474	630	419	212	160	410	174
chr11:61571896-61572095_RC	638	273	527	278	60	116	424	207
chr11:61571901-61572100	567	313	601	373	170	45	489	102
chr11:61571901-61572100_RC	454	231	411	243	87	44	142	62
chr11:61571906-61572105	981	578	769	590	100	77	241	299
chr11:61571906-61572105_RC	566	341	488	315	83	61	0	27
chr11:61571911-61572110	686	460	634	531	77	351	394	350
chr11:61571911-61572110_RC	767	295	451	411	66	96	61	102
chr11:61571916-61572115	888	469	752	621	64	158	100	151
chr11:61571916-61572115_RC	729	379	641	297	111	42	102	146
chr11:61571921-61572120	463	225	397	232	107	48	22	278
chr11:61571921-61572120_RC	587	311	571	317	121	151	314	60
chr11:61571926-61572125	704	364	612	410	237	357	584	347
chr11:61571926-61572125_RC	807	301	337	304	237	97	214	144
chr11:61571931-61572130	750	527	544	353	143	57	321	282
chr11:61571931-61572130_RC	545	315	468	383	123	0	119	174
chr11:61571936-61572135	938	448	802	412	83	93	179	364
chr11:61571936-61572135_RC	670	366	532	277	141	72	254	164
chr11:61571941-61572140	751	331	519	439	26	45	131	240
chr11:61571941-61572140_RC	373	274	475	321	52	0	235	124
chr11:61571946-61572145	303	155	235	98	25	65	146	59
chr11:61571946-61572145_RC	312	179	202	148	0	0	144	0
chr11:61571949:C:T_A_wC	520	349	492	258	81	36	104	224
chr11:61571949:C:T_A_wC_RC	792	397	600	333	67	50	229	125
chr11:61571949:C:T_B_wC	344	389	551	369	86	54	191	221
chr11:61571949:C:T_B_wC_RC	691	323	660	371	13	32	168	148
chr11:61571950:G:A_B_wC	840	425	630	463	126	122	237	458
chr11:61571950:G:A_B_wC_RC	544	255	369	260	0	89	127	114
chr11:61571951-61572150	855	442	680	447	52	154	0	166
chr11:61571951-61572150_RC	344	224	377	224	47	14	12	108
chr11:61571956-61572155	430	363	448	376	55	129	182	123
chr11:61571956-61572155_RC	483	335	537	327	85	246	280	149
chr11:61571961-61572160	637	430	576	360	0	44	159	213
chr11:61571961-61572160_RC	574	380	493	368	661	525	527	863
chr11:61571966-61572165	589	324	602	351	55	32	0	226
chr11:61571966-61572165_RC	395	322	555	250	73	67	200	105
chr11:61571971-61572170	1016	605	824	488	133	125	122	334
chr11:61571971-61572170_RC	706	341	448	306	65	13	150	231
chr11:61571976-61572175	722	549	1002	433	98	0	175	91
chr11:61571976-61572175_RC	436	282	228	200	16	0	74	129
chr11:61571981-61572180	736	321	595	412	116	641	237	623
chr11:61571981-61572180_RC	401	244	356	205	98	81	104	87
chr11:61571986-61572185	343	212	525	210	0	0	50	167
chr11:61571986-61572185_RC	660	384	579	465	51	0	206	316
chr11:61571991-61572190	394	240	561	245	154	44	72	116
chr11:61571991-61572190_RC	555	381	639	426	160	101	303	183
chr11:61571996-61572195	400	254	458	210	119	0	257	208
chr11:61571996-61572195_RC	934	314	457	306	534	349	1003	464
chr11:61572001-61572200	213	89	131	93	74	51	69	111
chr11:61572001-61572200_RC	432	221	270	284	357	155	353	546
chr11:61572001:C:T_A_wC	1101	534	890	539	77	36	374	282
chr11:61572001:C:T_A_wC_RC	651	361	575	263	55	118	161	145
chr11:61572001:C:T_B_wC	921	612	732	539	128	152	181	1076
chr11:61572001:C:T_B_wC_RC	420	221	482	302	31	28	139	27
chr11:61572006-61572205	384	276	310	355	320	287	320	478
chr11:61572006-61572205_RC	781	351	690	313	1926	835	1346	1224
chr11:61572011-61572210	753	335	758	342	257	449	740	550
chr11:61572011-61572210_RC	351	273	437	238	853	632	675	624
chr11:61572016-61572215	574	173	258	305	78	95	374	133
chr11:61572016-61572215_RC	457	322	661	387	250	212	173	108
chr11:61572021-61572220	409	174	330	214	28	18	58	142
chr11:61572021-61572220_RC	320	282	484	296	274	117	331	218
chr11:61572026-61572225	273	192	326	254	68	70	96	43
chr11:61572026-61572225_RC	602	357	544	327	254	305	280	328
chr11:61572031-61572230	232	112	256	180	151	60	97	105
chr11:61572031-61572230_RC	321	237	452	366	212	89	255	50
chr11:61572036-61572235	232	164	325	195	22	5	201	222
chr11:61572036-61572235_RC	694	362	540	347	180	73	282	149
chr11:61572037:T:G_A_wC	715	312	560	451	127	203	256	223
chr11:61572037:T:G_A_wC_RC	370	213	285	112	104	0	119	158
chr11:61572037:T:G_B_wC	662	352	608	412	127	98	113	150
chr11:61572037:T:G_B_wC_RC	290	220	244	202	122	279	73	126
chr11:61572041-61572240	318	157	172	100	90	104	66	135
chr11:61572041-61572240_RC	742	442	447	315	185	146	359	123
chr11:61572046-61572245	322	120	243	213	118	97	165	138
chr11:61572046-61572245_RC	584	361	592	380	363	117	310	257
chr11:61572051-61572250	215	118	219	138	76	46	225	57
chr11:61572051-61572250_RC	1005	417	762	367	222	279	513	358
chr11:61572056-61572255	49	18	60	21	0	59	41	25
chr11:61572056-61572255_RC	484	363	630	302	214	374	152	303
chr11:61572061-61572260	72	50	130	21	16	0	52	135
chr11:61572061-61572260_RC	649	517	750	554	421	290	387	780
chr11:61572066-61572265	128	102	127	75	23	37	48	49
chr11:61572066-61572265_RC	584	401	556	381	342	191	244	505
chr11:61572071-61572270	64	58	40	52	0	0	27	0
chr11:61572071-61572270_RC	719	329	501	277	250	192	207	132
chr11:61572076-61572275	121	52	69	82	35	12	0	17
chr11:61572076-61572275_RC	908	439	486	452	287	133	148	297
chr11:61572081-61572280	120	71	117	131	23	107	0	70
chr11:61572081-61572280_RC	792	491	651	428	226	192	302	276
chr11:61572086-61572285	136	139	66	94	0	0	39	55
chr11:61572086-61572285_RC	641	412	429	430	219	256	467	343
chr11:61572091-61572290	94	31	78	64	0	91	27	152
chr11:61572091-61572290_RC	661	279	604	242	154	302	502	1082
chr11:61572096-61572295	288	113	247	113	71	28	16	123
chr11:61572096-61572295_RC	604	430	521	373	180	70	274	403
chr11:61572101-61572300	196	184	149	179	796	511	577	536
chr11:61572101-61572300_RC	844	394	588	479	315	402	581	613
chr11:61572106-61572305	184	120	106	194	25	114	141	20
chr11:61572106-61572305_RC	665	382	585	417	108	178	507	439
chr11:61572111-61572310	308	73	233	178	198	131	128	207
chr11:61572111-61572310_RC	491	280	449	460	277	224	186	355
chr11:61572116-61572315	216	112	102	169	40	62	97	114
chr11:61572116-61572315_RC	851	294	603	382	501	186	380	365
chr11:61572121-61572320	361	123	314	160	150	140	175	202
chr11:61572121-61572320_RC	639	339	535	405	436	310	635	344
chr11:61572126-61572325	123	27	75	71	87	55	126	210
chr11:61572126-61572325_RC	832	570	820	485	161	389	285	438
chr11:61572131-61572330	98	63	43	26	58	0	244	22
chr11:61572131-61572330_RC	637	402	585	412	392	283	577	1042
chr11:61572136-61572335	190	159	220	87	126	89	191	201
chr11:61572136-61572335_RC	932	557	755	446	259	546	374	426
chr11:61572141-61572340	208	100	183	105	14	0	0	301
chr11:61572141-61572340_RC	830	452	751	398	260	261	867	658
chr11:61572146-61572345	181	166	239	105	42	155	170	87
chr11:61572146-61572345_RC	785	378	625	281	188	203	291	458
chr11:61572151-61572350	106	60	137	104	123	39	95	0
chr11:61572151-61572350_RC	982	436	979	559	1561	1443	2992	3004
chr11:61572156-61572355	176	124	187	113	58	24	115	251
chr11:61572156-61572355_RC	520	427	449	293	168	143	231	297
chr11:61572161-61572360	130	86	156	88	34	78	204	78
chr11:61572161-61572360_RC	276	131	333	166	89	253	79	126
chr11:61572166-61572365	314	154	271	175	515	321	759	943
chr11:61572166-61572365_RC	296	181	241	141	67	70	144	211
chr11:61572171-61572370	236	60	175	115	128	154	179	141
chr11:61572171-61572370_RC	295	217	367	269	128	39	180	199
chr11:61572171:G:A_A_wC	200	118	112	27	62	38	0	20
chr11:61572171:G:A_A_wC_RC	540	326	462	348	191	522	476	422
chr11:61572171:G:A_B_wC	85	41	125	53	22	0	240	67
chr11:61572171:G:A_B_wC_RC	673	424	823	351	75	314	562	399
chr11:61572176-61572375	307	101	224	171	429	395	713	825
chr11:61572176-61572375_RC	405	241	346	262	356	312	275	332
chr11:61572181-61572380	411	247	487	226	621	375	1194	635
chr11:61572181-61572380_RC	555	357	531	303	448	313	334	582
chr11:61572186-61572385	747	478	709	691	2025	1691	3221	2638
chr11:61572186-61572385_RC	730	419	657	286	333	395	799	887
chr11:61572191-61572390	1048	367	778	603	1947	1941	2789	1764
chr11:61572191-61572390_RC	559	380	558	431	407	377	622	784
chr11:61572196-61572395	1492	838	1162	758	3370	3017	5185	4303
chr11:61572196-61572395_RC	557	391	542	358	430	292	651	551
chr11:61572201-61572400	796	412	970	421	1457	1792	2666	2485
chr11:61572201-61572400_RC	590	244	568	286	187	111	795	532
chr11:61572206-61572405	857	603	980	521	1433	1141	2023	2342
chr11:61572206-61572405_RC	559	267	642	432	722	625	1129	1241
chr11:61572211-61572410	680	422	718	539	1882	2502	2832	2333
chr11:61572211-61572410_RC	393	247	505	294	542	285	694	953
chr11:61572216-61572415	838	500	712	487	2079	1670	1826	3080
chr11:61572216-61572415_RC	644	335	320	327	387	202	494	569
chr11:61572221-61572420	1179	627	1027	494	893	1712	1735	2160
chr11:61572221-61572420_RC	778	340	562	360	462	361	743	782
chr11:61572226-61572425	838	559	802	483	1526	1289	1235	2079
chr11:61572226-61572425_RC	776	395	638	432	776	623	1075	1200
chr11:61572236-61572435	681	337	776	517	1396	1301	1674	2132
chr11:61572236-61572435_RC	451	378	401	237	457	912	553	667
chr11:61572241-61572440	646	571	917	490	923	761	1626	1656
chr11:61572241-61572440_RC	1000	268	597	385	168	277	256	366
chr11:61572246-61572445	943	464	792	469	1057	934	1269	1975
chr11:61572246-61572445_RC	1040	504	1050	481	366	319	521	674
chr11:61572251-61572450	884	361	631	426	877	587	962	1127
chr11:61572251-61572450_RC	991	672	815	493	320	200	802	543
chr11:61572256-61572455	735	381	581	460	1169	919	1599	1902
chr11:61572256-61572455_RC	1010	457	955	456	272	296	688	381
chr11:61572261-61572460	784	333	584	454	951	981	878	1481
chr11:61572261-61572460_RC	640	527	619	450	176	90	164	62
chr11:61572266-61572465	943	501	543	364	990	689	1458	1589
chr11:61572266-61572465_RC	798	589	679	446	72	133	428	263
chr11:61572271-61572470	561	252	453	348	633	951	859	912
chr11:61572271-61572470_RC	1131	548	919	693	465	420	639	367
chr11:61572271:C:T_A_wC	240	104	86	110	290	335	352	364
chr11:61572271:C:T_A_wC_RC	245	154	235	116	84	201	35	197
chr11:61572271:C:T_B_wC	164	160	198	150	658	685	728	618
chr11:61572271:C:T_B_wC_RC	388	174	389	141	152	175	148	267
chr11:61572273:G:A_A_wC	303	77	260	128	398	629	720	671
chr11:61572273:G:A_A_wC_RC	401	198	475	309	233	287	307	298
chr11:61572273:G:A_B_wC	213	176	203	64	448	483	513	416
chr11:61572273:G:A_B_wC_RC	517	291	526	259	148	610	233	303
chr11:61572276-61572475	474	284	332	235	304	423	880	1141
chr11:61572276-61572475_RC	608	291	563	410	102	132	206	119
chr11:61572281-61572480	821	420	645	438	667	554	739	770
chr11:61572281-61572480_RC	1013	483	648	472	339	286	325	393
chr11:61572286-61572485	265	168	274	243	215	299	302	566
chr11:61572286-61572485_RC	577	416	676	407	108	336	345	349
chr11:61572287:G:A_A_wC	221	192	290	132	741	515	290	729
chr11:61572287:G:A_A_wC_RC	537	229	340	248	134	76	343	301
chr11:61572287:G:A_B_wC	155	130	264	143	586	490	696	572
chr11:61572287:G:A_B_wC_RC	784	536	778	492	509	615	796	909
chr11:61572291-61572490	893	488	686	524	957	857	1187	1213
chr11:61572291-61572490_RC	1009	562	804	557	220	120	528	410
chr11:61572296-61572495	364	138	261	158	188	310	66	372
chr11:61572296-61572495_RC	409	261	453	308	378	364	678	784
chr11:61572301-61572500	256	149	239	97	68	53	167	298
chr11:61572301-61572500_RC	1186	590	995	721	237	190	306	433
chr11:61572306-61572505	614	293	374	267	145	0	351	450
chr11:61572306-61572505_RC	771	558	875	705	188	108	270	380
chr11:61572311-61572510	422	307	457	217	97	0	326	220
chr11:61572311-61572510_RC	936	454	789	550	207	134	197	345
chr11:61572316-61572515	619	490	734	410	74	200	215	340
chr11:61572316-61572515_RC	800	521	640	404	50	132	201	275
chr11:61572321-61572520	694	434	765	297	254	166	435	504
chr11:61572321-61572520_RC	940	443	733	468	227	110	151	192
chr11:61572326-61572525	583	312	688	276	147	227	455	353
chr11:61572326-61572525_RC	844	490	810	497	199	195	260	316
chr11:61572330:C:T_B_wC	1112	700	1108	713	1243	1593	2856	2939
chr11:61572330:C:T_B_wC_RC	619	584	790	456	1157	828	2041	1322
chr11:61572331-61572530	767	580	803	464	160	282	485	458
chr11:61572331-61572530_RC	920	383	992	458	139	162	87	950
chr11:61572336-61572535	1036	632	758	517	284	155	382	461
chr11:61572336-61572535_RC	866	645	541	412	98	214	153	1172
chr11:61572341-61572540	688	501	919	509	278	599	670	429
chr11:61572341-61572540_RC	351	357	631	393	0	303	197	264
chr11:61572346-61572545	1163	530	1007	647	272	253	533	453
chr11:61572346-61572545_RC	616	470	770	229	324	151	162	317
chr11:61572351-61572550	785	409	733	508	23	242	142	928
chr11:61572351-61572550_RC	592	311	569	276	147	90	283	338
chr11:61572356-61572555	761	479	855	426	196	358	332	417
chr11:61572356-61572555_RC	631	379	728	487	26	187	198	228
chr11:61572361-61572560	1153	568	1007	671	467	662	815	508
chr11:61572361-61572560_RC	683	315	563	374	95	191	183	332
chr11:61572366-61572565	654	407	616	481	220	302	254	400
chr11:61572366-61572565_RC	703	244	491	336	152	71	164	110
chr11:61572371-61572570	916	461	963	478	199	381	212	401
chr11:61572371-61572570_RC	848	309	502	376	30	282	260	405
chr11:61572376-61572575	1007	528	921	658	252	247	54	316
chr11:61572376-61572575_RC	1018	466	741	427	57	9	367	224
chr11:61572381-61572580	1220	470	667	513	184	360	309	364
chr11:61572381-61572580_RC	976	525	705	434	25	128	222	362
chr11:61572386-61572585	1094	597	1092	639	392	190	326	233
chr11:61572386-61572585_RC	751	384	486	352	179	161	343	286
chr11:61572391-61572590	841	422	748	661	213	324	405	461
chr11:61572391-61572590_RC	674	436	767	377	194	215	173	122
chr11:61572396-61572595	824	515	739	520	215	153	321	307
chr11:61572396-61572595_RC	540	355	496	367	31	72	62	217
chr11:61572401-61572600	730	359	530	334	264	117	176	433
chr11:61572401-61572600_RC	1067	673	1180	585	90	293	385	104
chr11:61572406-61572605	962	644	908	411	360	229	339	269
chr11:61572406-61572605_RC	842	422	735	383	182	26	211	263
chr11:61572411-61572610	670	333	517	479	133	118	30	224
chr11:61572411-61572610_RC	919	435	560	389	82	366	155	174
chr11:61572416-61572615	687	364	467	298	44	283	188	269
chr11:61572416-61572615_RC	1063	576	660	595	98	272	110	260
chr11:61572421-61572620	474	257	661	391	169	337	478	402
chr11:61572421-61572620_RC	835	437	744	445	176	151	151	329
chr11:61572423:A:T_A_wC	848	349	852	460	310	417	692	678
chr11:61572423:A:T_A_wC_RC	916	470	812	564	278	226	361	202
chr11:61572423:A:T_B_wC	685	512	721	534	256	256	248	892
chr11:61572423:A:T_B_wC_RC	836	340	970	578	117	144	86	479
chr11:61572424:A:T_A_wC	392	285	361	270	75	79	182	152
chr11:61572424:A:T_A_wC_RC	451	333	557	312	146	39	270	179
chr11:61572424:A:T_B_wC	1160	550	1041	641	403	175	398	599
chr11:61572424:A:T_B_wC_RC	843	587	932	669	98	106	400	204
chr11:61572426-61572625	436	167	282	190	16	92	22	82
chr11:61572426-61572625_RC	568	452	558	398	82	30	424	335
chr11:61572431-61572630	582	244	396	343	166	0	218	187
chr11:61572431-61572630_RC	778	434	535	440	233	253	498	195
chr11:61572436-61572635	222	107	307	222	28	0	75	90
chr11:61572436-61572635_RC	647	325	499	370	274	0	203	120
chr11:61572441-61572640	116	109	180	103	105	101	176	97
chr11:61572441-61572640_RC	811	537	862	441	265	149	113	125
chr11:61572446-61572645	215	40	181	85	26	47	125	20
chr11:61572446-61572645_RC	709	333	547	428	135	32	16	246
chr11:61572451-61572650	412	134	210	180	42	0	44	47
chr11:61572451-61572650_RC	796	392	555	624	89	41	403	88
chr11:61572456-61572655	268	65	128	109	70	0	165	226
chr11:61572456-61572655_RC	691	338	543	367	118	189	270	39
chr11:61572461-61572660	348	180	227	156	125	0	39	583
chr11:61572461-61572660_RC	636	287	494	336	216	71	221	102
chr11:61572466-61572665	124	104	101	103	49	0	48	72
chr11:61572466-61572665_RC	831	514	683	374	167	84	298	462
chr11:61572471-61572670	110	42	26	37	33	0	39	51
chr11:61572471-61572670_RC	778	271	570	352	61	233	327	255
chr11:61572472:G:A_A_wC	592	423	769	429	141	161	137	248
chr11:61572472:G:A_A_wC_RC	1122	489	1131	552	137	51	206	275
chr11:61572472:G:A_B_wC	918	577	920	407	138	90	310	310
chr11:61572472:G:A_B_wC_RC	799	492	600	575	150	21	560	146
chr11:61572476-61572675	72	38	94	47	0	0	0	0
chr11:61572476-61572675_RC	613	279	467	357	35	41	39	231
chr11:61572481-61572680	145	27	101	65	12	0	35	61
chr11:61572481-61572680_RC	280	162	290	160	83	38	26	34
chr11:61572486-61572685	97	43	96	42	46	32	47	50
chr11:61572486-61572685_RC	520	249	631	266	81	67	159	189
chr11:61572491-61572690	39	44	66	18	0	0	0	0
chr11:61572491-61572690_RC	831	405	753	397	281	203	313	573
chr11:61572496-61572695	29	69	163	50	0	0	79	0
chr11:61572496-61572695_RC	588	373	566	354	292	65	270	277
chr11:61572501-61572700	253	80	256	155	9	0	124	120
chr11:61572501-61572700_RC	471	286	393	183	17	142	146	193
chr11:61572506-61572705	93	56	103	128	0	0	92	0
chr11:61572506-61572705_RC	456	297	334	205	185	40	152	125
chr11:61572511-61572710	96	20	73	24	0	0	29	0
chr11:61572511-61572710_RC	652	426	769	511	93	228	246	252
chr11:61572516-61572715_RC	252	120	426	211	29	37	45	46
chr11:61572521-61572720	52	14	17	20	0	0	79	0
chr11:61572521-61572720_RC	445	285	344	279	155	109	267	361
chr11:61572522:G:A_A_wC	544	280	614	279	145	43	148	0
chr11:61572522:G:A_A_wC_RC	682	312	423	374	143	95	172	491
chr11:61572522:G:A_B_wC	538	395	497	339	203	147	187	186
chr11:61572522:G:A_B_wC_RC	876	590	683	478	196	50	419	229
chr11:61572526-61572725	18	22	37	30	0	0	0	0
chr11:61572526-61572725_RC	359	185	340	199	143	96	149	167
chr11:61572531-61572730	76	39	15	16	0	0	24	13
chr11:61572531-61572730_RC	187	201	377	146	0	61	61	61
chr11:61572533:G:T_A_wC	316	177	284	204	15	138	207	17
chr11:61572533:G:T_A_wC_RC	884	448	677	355	146	39	202	256
chr11:61572533:G:T_B_wC	348	200	305	218	54	0	224	120
chr11:61572533:G:T_B_wC_RC	840	478	643	480	141	201	69	188
chr11:61572536-61572735	158	54	168	140	0	0	128	157
chr11:61572536-61572735_RC	347	120	266	156	0	0	159	76
chr11:61572541-61572740	221	77	209	166	0	147	146	122
chr11:61572541-61572740_RC	262	151	243	98	31	38	0	110
chr11:61572546-61572745	187	58	221	143	18	0	114	102
chr11:61572546-61572745_RC	199	210	317	203	88	42	135	211
chr11:61572551-61572750	237	133	214	128	61	0	57	90
chr11:61572551-61572750_RC	437	228	183	253	41	101	201	52
chr11:61572556-61572755	301	177	359	165	145	106	70	97
chr11:61572556-61572755_RC	493	289	382	309	141	36	173	168
chr11:61572561-61572760	59	62	19	11	0	0	52	23
chr11:61572561-61572760_RC	340	214	278	274	31	219	198	45
chr11:61572566-61572765	113	93	156	86	25	154	0	203
chr11:61572566-61572765_RC	411	297	499	288	161	111	151	252
chr11:61572571-61572770	144	77	100	87	51	0	44	35
chr11:61572571-61572770_RC	716	396	489	432	90	373	40	138
chr11:61572576-61572775	115	53	59	130	0	0	100	135
chr11:61572576-61572775_RC	587	319	550	400	120	161	108	276
chr11:61572581-61572780	409	203	412	237	254	331	364	280
chr11:61572581-61572780_RC	954	519	792	493	501	207	570	456
chr11:61572586-61572785	284	254	269	184	197	79	459	484
chr11:61572586-61572785_RC	643	510	748	450	240	45	576	362
chr11:61572591-61572790	134	84	102	93	51	180	161	189
chr11:61572591-61572790_RC	655	354	614	363	325	294	581	470
chr11:61572596-61572795	285	122	144	92	249	103	181	860
chr11:61572596-61572795_RC	749	743	1001	642	317	97	791	596
chr11:61572601-61572800	274	159	256	165	249	296	299	268
chr11:61572601-61572800_RC	567	312	459	340	235	191	80	329
chr11:61572606-61572805	579	471	703	429	187	187	163	363
chr11:61572606-61572805_RC	895	366	783	330	92	176	298	359
chr11:61572611-61572810	980	623	803	559	333	733	709	793
chr11:61572611-61572810_RC	804	532	736	451	114	71	346	227
chr11:61572616-61572815	750	440	661	362	232	114	670	313
chr11:61572616-61572815_RC	996	380	743	340	135	117	350	192
chr11:61572621-61572820	602	313	738	310	404	367	204	220
chr11:61572621-61572820_RC	774	359	628	352	247	50	61	264
chr11:61572626-61572825	721	290	533	284	102	102	241	130
chr11:61572626-61572825_RC	416	203	362	219	119	27	106	0
chr11:61572631-61572830	793	488	554	449	60	390	514	390
chr11:61572631-61572830_RC	878	426	725	519	164	59	356	296
chr11:61572636-61572835	893	518	853	400	190	186	580	291
chr11:61572636-61572835_RC	720	311	708	424	100	279	224	452
chr11:61572637:C:T_A_wC	213	29	181	135	0	0	0	37
chr11:61572637:C:T_A_wC_RC	241	79	169	107	48	0	42	0
chr11:61572637:C:T_B_wC	139	68	86	104	22	57	64	444
chr11:61572637:C:T_B_wC_RC	177	125	111	35	82	0	19	105
chr11:61572641-61572840	800	347	588	290	530	178	273	245
chr11:61572641-61572840_RC	696	415	584	344	232	196	743	269
chr11:61572646-61572845	679	350	454	399	350	311	613	290
chr11:61572646-61572845_RC	606	354	603	298	101	67	430	288
chr11:61572651-61572850	592	324	543	365	230	346	223	532
chr11:61572651-61572850_RC	368	258	671	294	188	242	501	447
chr11:61572656-61572855	395	240	391	227	73	155	118	156
chr11:61572656-61572855_RC	573	352	634	367	173	160	1019	223
chr11:61572661-61572860	931	552	714	544	288	359	257	745
chr11:61572661-61572860_RC	936	455	661	528	369	649	544	973
chr11:61572666-61572865	611	352	571	421	238	254	139	376
chr11:61572666-61572865_RC	826	464	525	363	343	468	571	569
chr11:61572671-61572870	583	446	478	346	147	244	110	530
chr11:61572671-61572870_RC	535	364	780	364	359	167	483	298
chr11:61572676-61572875	981	440	654	514	241	101	302	364
chr11:61572676-61572875_RC	363	300	436	341	218	213	350	304
chr11:61572681-61572880	470	297	528	256	255	132	438	489
chr11:61572681-61572880_RC	502	453	480	385	111	226	451	227
chr11:61572686-61572885	648	334	606	162	178	537	450	328
chr11:61572686-61572885_RC	275	208	332	133	138	118	136	173
chr11:61572691-61572890	274	276	327	216	152	375	343	200
chr11:61572691-61572890_RC	457	235	369	217	275	53	225	140
chr11:61572696-61572895	678	331	693	384	706	336	644	668
chr11:61572696-61572895_RC	365	183	432	185	393	172	159	245
chr11:61572701-61572900	388	226	414	177	152	98	527	610
chr11:61572701-61572900_RC	447	267	536	290	326	1343	386	409
chr11:61572706-61572905	787	376	591	482	396	657	771	703
chr11:61572706-61572905_RC	473	186	454	282	251	299	387	395
chr11:61572711-61572910	734	656	799	526	600	694	974	763
chr11:61572711-61572910_RC	372	167	174	228	172	165	151	243
chr11:61572716-61572915	1428	458	787	478	832	1072	1333	1286
chr11:61572716-61572915_RC	937	543	878	569	498	749	1215	992
chr11:61572721-61572920	913	583	654	548	918	512	818	1380
chr11:61572721-61572920_RC	595	311	614	259	602	669	998	1214
chr11:61572726-61572925	1002	714	964	578	977	1138	1512	1567
chr11:61572726-61572925_RC	905	359	789	454	795	564	1450	786
chr11:61572726:G:A_A_wC	832	390	776	701	107	330	480	922
chr11:61572726:G:A_A_wC_RC	548	329	477	260	153	85	119	81
chr11:61572726:G:A_B_wC	584	299	481	403	235	301	308	541
chr11:61572726:G:A_B_wC_RC	518	209	306	422	147	77	166	66
chr11:61572731-61572930	923	374	649	353	718	561	1085	1191
chr11:61572731-61572930_RC	862	493	747	428	464	390	659	830
chr11:61572736-61572935	807	445	665	424	432	446	678	967
chr11:61572736-61572935_RC	912	471	573	368	2233	2333	4558	2418
chr11:61572741-61572940	822	401	799	419	512	222	603	839
chr11:61572741-61572940_RC	733	420	458	346	395	395	738	236
chr11:61572746-61572945	1003	644	801	544	383	338	587	650
chr11:61572746-61572945_RC	510	303	521	352	301	514	545	285
chr11:61572751-61572950	1013	581	1263	616	343	193	398	579
chr11:61572751-61572950_RC	334	144	315	175	174	294	342	393
chr11:61572756-61572955	1119	715	934	474	448	240	708	806
chr11:61572756-61572955_RC	595	300	409	424	431	445	226	508
chr11:61572761-61572960	841	307	557	344	160	205	175	597
chr11:61572761-61572960_RC	339	246	482	336	132	62	558	223
chr11:61572766-61572965	519	318	356	302	328	187	379	428
chr11:61572766-61572965_RC	570	389	617	403	387	109	369	302
chr11:61572771-61572970	518	192	535	256	355	108	312	437
chr11:61572771-61572970_RC	756	400	477	280	331	99	457	388
chr11:61572776-61572975	802	533	780	610	182	244	691	394
chr11:61572776-61572975_RC	692	395	766	444	354	148	98	248
chr11:61572781-61572980	782	392	704	406	188	180	255	271
chr11:61572781-61572980_RC	1018	481	894	466	200	331	346	361
chr11:61572786-61572985	497	285	699	272	249	263	198	185
chr11:61572786-61572985_RC	858	650	911	457	180	602	510	368
chr11:61572791-61572990	356	213	359	144	65	46	164	189
chr11:61572791-61572990_RC	1079	540	791	424	168	265	600	243
chr11:61572796-61572995	182	87	279	101	88	0	278	172
chr11:61572796-61572995_RC	294	321	282	130	103	54	104	81
chr11:61572801-61573000	313	169	229	157	87	144	226	86
chr11:61572801-61573000_RC	597	368	751	372	159	208	327	413
chr11:61572806-61573005	442	157	245	233	52	0	120	150
chr11:61572806-61573005_RC	970	436	606	434	159	23	348	633
chr11:61572811-61573010	377	320	512	310	116	95	362	202
chr11:61572811-61573010_RC	1004	521	934	461	154	236	249	378
chr11:61572816-61573015	579	471	633	358	196	67	163	505
chr11:61572816-61573015_RC	791	504	790	506	243	332	639	499
chr11:61572821-61573020	290	144	384	220	150	0	246	68
chr11:61572821-61573020_RC	819	506	938	416	324	125	512	496
chr11:61572826-61573025	236	180	366	217	26	40	170	175
chr11:61572826-61573025_RC	687	451	432	334	672	819	1283	1418
chr11:61572831-61573030	336	143	292	142	96	45	130	141
chr11:61572831-61573030_RC	765	439	782	456	289	337	790	645
chr11:61572836-61573035	445	324	395	307	76	161	300	493
chr11:61572836-61573035_RC	821	642	740	457	221	390	506	513
chr11:61572841-61573040	401	308	350	218	85	100	122	152
chr11:61572841-61573040_RC	549	290	385	316	118	406	370	242
chr11:61572846-61573045	506	290	266	256	107	36	295	187
chr11:61572846-61573045_RC	1043	482	902	454	209	196	648	477
chr11:61572851-61573050	388	238	678	158	141	94	189	279
chr11:61572851-61573050_RC	590	218	410	295	150	150	238	243
chr11:61572856-61573055	511	258	216	247	35	52	59	97
chr11:61572856-61573055_RC	437	316	480	368	93	185	132	209
chr11:61572861-61573060	312	160	193	138	55	59	86	145
chr11:61572861-61573060_RC	697	446	456	431	186	185	359	506
chr11:61572866-61573065	252	140	226	231	74	61	287	88
chr11:61572866-61573065_RC	712	360	520	309	73	255	380	235
chr11:61572871-61573070	145	62	132	61	76	0	72	0
chr11:61572871-61573070_RC	259	137	317	153	52	113	91	170
chr11:61572876-61573075	171	142	218	159	84	7	14	208
chr11:61572876-61573075_RC	384	155	329	152	158	171	124	164
chr11:61572881-61573080	286	132	293	198	60	0	190	68
chr11:61572881-61573080_RC	792	345	494	459	272	150	341	500
chr11:61572886-61573085	475	139	452	222	36	148	209	172
chr11:61572886-61573085_RC	699	407	552	351	334	173	283	370
chr11:61572891-61573090	409	194	288	277	167	22	228	275
chr11:61572891-61573090_RC	574	457	692	298	107	94	143	154
chr11:61572896-61573095	560	353	397	288	117	51	303	281
chr11:61572896-61573095_RC	522	249	479	247	130	283	381	259
chr11:61572897:T:C_A_wC	164	120	244	64	0	81	107	162
chr11:61572897:T:C_A_wC_RC	786	493	735	364	189	154	482	240
chr11:61572897:T:C_B_wC	240	127	339	147	165	74	105	40
chr11:61572897:T:C_B_wC_RC	1058	495	1014	612	721	514	678	985
chr11:61572901-61573100	357	435	437	347	237	220	222	349
chr11:61572901-61573100_RC	381	177	362	304	93	0	201	181
chr11:61572906-61573105	328	204	256	168	51	120	73	125
chr11:61572906-61573105_RC	599	267	618	397	199	27	459	401
chr11:61572911-61573110	523	310	438	268	95	0	218	175
chr11:61572911-61573110_RC	456	254	505	358	120	95	75	319
chr11:61572916-61573115	552	388	464	354	271	116	281	170
chr11:61572916-61573115_RC	437	365	509	420	30	80	163	161
chr11:61572921-61573120	408	190	339	225	79	0	59	192
chr11:61572921-61573120_RC	706	389	660	381	120	67	419	212
chr11:61572926-61573125	527	218	468	283	140	71	92	178
chr11:61572926-61573125_RC	339	316	516	370	117	205	246	103
chr11:61572931-61573130	373	386	532	260	195	172	215	100
chr11:61572931-61573130_RC	517	326	697	311	189	93	188	476
chr11:61572936-61573135	382	128	398	155	125	111	115	113
chr11:61572936-61573135_RC	440	207	406	253	120	0	249	249
chr11:61572941-61573140	256	125	374	193	211	91	199	191
chr11:61572941-61573140_RC	615	233	457	200	187	256	0	216
chr11:61572946-61573145	649	402	643	329	263	62	508	286
chr11:61572946-61573145_RC	338	306	325	199	187	233	64	128
chr11:61572951-61573150	680	350	761	454	292	181	196	452
chr11:61572951-61573150_RC	411	229	330	222	354	388	1130	849
chr11:61572956-61573155	610	326	325	181	88	111	101	150
chr11:61572956-61573155_RC	574	322	429	355	79	101	339	287
chr11:61572966-61573165	410	328	431	374	140	84	85	350
chr11:61572966-61573165_RC	459	384	386	432	107	140	146	326
chr11:61572971-61573170	321	123	366	223	148	0	95	161
chr11:61572971-61573170_RC	373	268	240	172	0	20	298	166
chr11:61572981-61573180	409	247	236	212	93	112	205	212
chr11:61572981-61573180_RC	222	222	386	179	53	0	56	216
chr11:61572986-61573185	584	341	674	386	33	147	268	235
chr11:61572986-61573185_RC	299	208	258	218	278	13	186	188
chr11:61572991-61573190	378	300	335	134	199	82	353	180
chr11:61572991-61573190_RC	389	289	343	186	78	152	285	223
chr11:61572996-61573195	498	294	459	303	44	42	228	171
chr11:61572996-61573195_RC	361	294	502	394	106	211	159	341
chr11:61573001-61573200	520	214	338	336	104	0	142	98
chr11:61573001-61573200_RC	363	270	430	239	169	113	87	63
chr11:61573006-61573205	616	220	348	215	42	128	54	89
chr11:61573006-61573205_RC	381	244	275	103	75	139	108	226
chr11:61573011-61573210	428	243	449	253	72	80	217	333
chr11:61573011-61573210_RC	389	281	298	270	89	92	79	202
chr11:61573016-61573215	595	225	506	397	101	187	439	239
chr11:61573016-61573215_RC	418	294	568	294	202	132	332	303
chr11:61573021-61573220	468	255	504	302	79	535	387	377
chr11:61573021-61573220_RC	435	188	330	275	1	0	67	80
chr11:61573026-61573225	415	231	345	410	104	105	102	79
chr11:61573026-61573225_RC	334	183	310	175	66	130	321	103
chr11:61573031-61573230	317	197	304	214	44	48	124	87
chr11:61573031-61573230_RC	320	169	393	167	228	158	68	605
chr11:61573036-61573235	334	208	456	254	50	208	110	143
chr11:61573036-61573235_RC	352	166	257	199	39	39	258	328
chr11:61573039:T:C_A_wC	314	260	445	278	95	141	300	131
chr11:61573039:T:C_A_wC_RC	599	393	796	507	70	126	360	279
chr11:61573039:T:C_B_wC	583	268	596	311	100	133	207	106
chr11:61573039:T:C_B_wC_RC	527	273	486	256	193	282	395	204
chr11:61573041-61573240	338	233	261	267	82	87	58	74
chr11:61573041-61573240_RC	423	225	445	245	69	208	244	250
chr11:61573046-61573245	839	445	519	317	197	84	262	249
chr11:61573046-61573245_RC	301	153	291	187	154	0	107	103
chr11:61573051-61573250	662	408	538	424	130	93	409	187
chr11:61573051-61573250_RC	502	273	348	232	171	126	212	105
chr11:61573056-61573255	498	253	688	226	95	128	245	270
chr11:61573056-61573255_RC	301	282	425	219	90	206	72	87
chr11:61573060:C:T_B_wC	474	344	478	329	60	36	58	131
chr11:61573060:C:T_B_wC_RC	384	229	461	361	358	62	93	239
chr11:61573061-61573260	409	224	437	340	56	149	98	215
chr11:61573061-61573260_RC	381	151	352	259	118	67	204	109
chr11:61573066-61573265	414	282	532	270	137	46	101	76
chr11:61573066-61573265_RC	870	264	418	494	250	288	348	307
chr11:61573071-61573270	120	103	210	132	21	64	97	74
chr11:61573071-61573270_RC	603	277	563	293	115	0	173	169
chr11:61573074:C:T_A_wC	483	239	431	282	112	150	66	152
chr11:61573074:C:T_A_wC_RC	346	210	313	176	174	65	161	205
chr11:61573074:C:T_B_wC	456	243	340	155	55	53	70	176
chr11:61573074:C:T_B_wC_RC	532	209	399	223	173	325	371	338
chr11:61573075:G:A_B_wC	182	201	418	221	39	210	110	206
chr11:61573075:G:A_B_wC_RC	507	166	418	247	0	167	268	199
chr11:61573076-61573275	243	110	138	227	43	122	17	44
chr11:61573076-61573275_RC	540	222	423	242	225	87	267	165
chr11:61573081-61573280	341	121	127	120	90	0	0	100
chr11:61573081-61573280_RC	661	388	583	421	154	371	670	1097
chr11:61573086-61573285	413	225	420	240	46	84	180	120
chr11:61573086-61573285_RC	416	248	451	227	98	194	139	122
chr11:61573091-61573290	349	162	343	235	42	40	69	134
chr11:61573091-61573290_RC	513	217	555	218	82	141	160	181
chr11:61573096-61573295	334	240	357	385	130	180	229	98
chr11:61573096-61573295_RC	615	234	495	352	60	136	172	185
chr11:61573101-61573300	659	276	447	262	206	120	427	216
chr11:61573101-61573300_RC	390	164	395	153	99	29	244	95
chr11:61573106-61573305	296	184	521	286	47	42	269	103
chr11:61573106-61573305_RC	375	199	351	99	210	159	63	49
chr11:61573111-61573310	433	416	620	261	185	127	25	102
chr11:61573111-61573310_RC	264	343	398	310	21	14	155	351
chr11:61573116-61573315	291	166	335	235	0	0	52	17
chr11:61573116-61573315_RC	354	304	229	216	29	60	75	241
chr11:61573121-61573320	806	275	664	400	113	200	175	320
chr11:61573121-61573320_RC	298	128	362	68	116	88	174	232
chr11:61573126-61573325	702	362	563	431	194	261	147	222
chr11:61573126-61573325_RC	588	469	455	218	87	150	73	291
chr11:61573131-61573330	414	327	381	279	222	196	88	131
chr11:61573131-61573330_RC	253	149	242	123	30	64	89	19
chr11:61573136-61573335	757	418	582	310	127	180	173	388
chr11:61573136-61573335_RC	316	329	456	269	70	60	159	102
chr11:61573141-61573340	316	205	503	291	122	64	84	92
chr11:61573141-61573340_RC	738	235	449	228	138	170	117	108
chr11:61573146-61573345	421	193	347	154	144	38	60	55
chr11:61573146-61573345_RC	317	173	269	170	2	83	185	140
chr11:61573151-61573350	334	279	276	203	64	119	19	251
chr11:61573151-61573350_RC	289	143	219	190	18	306	321	239
chr11:61573156-61573355	327	221	458	312	168	0	478	335
chr11:61573156-61573355_RC	370	174	179	128	0	0	70	48
chr11:61573159:A:T_A_wC	287	221	256	198	89	0	169	133
chr11:61573159:A:T_A_wC_RC	480	206	540	296	69	244	135	388
chr11:61573159:A:T_B_wC	369	137	224	218	160	489	232	103
chr11:61573159:A:T_B_wC_RC	463	293	495	278	121	139	153	474
chr11:61573161-61573360	419	264	334	263	177	286	348	386
chr11:61573161-61573360_RC	390	217	151	135	98	153	241	64
chr11:61573166-61573365	602	308	590	315	198	211	1205	343
chr11:61573166-61573365_RC	373	144	253	210	136	0	137	91
chr11:61573171-61573370	547	346	565	420	155	335	286	334
chr11:61573171-61573370_RC	156	160	282	123	71	0	125	99
chr11:61573176-61573375	803	432	585	449	240	217	197	301
chr11:61573176-61573375_RC	278	113	299	126	15	182	175	114
chr11:61573176:C:T_A_wC	113	16	52	80	8	45	76	93
chr11:61573176:C:T_A_wC_RC	488	221	527	265	194	85	105	110
chr11:61573176:C:T_B_wC	139	105	134	141	0	37	70	99
chr11:61573176:C:T_B_wC_RC	487	179	346	259	69	84	203	174
chr11:61573177:G:A_A_wC	215	99	101	65	61	26	78	0
chr11:61573177:G:A_A_wC_RC	418	262	422	270	218	63	285	130
chr11:61573177:G:A_B_wC	189	68	113	68	70	0	112	26
chr11:61573177:G:A_B_wC_RC	356	125	241	218	91	205	151	122
chr11:61573181-61573380	731	495	516	433	192	286	370	556
chr11:61573181-61573380_RC	274	149	284	234	39	0	6	51
chr11:61573186-61573385	622	295	612	298	155	77	504	134
chr11:61573186-61573385_RC	249	139	144	76	34	87	35	107
chr11:61573191-61573390	566	233	431	160	68	167	193	180
chr11:61573191-61573390_RC	166	35	145	84	39	0	175	100
chr11:61573196-61573395	554	278	612	379	144	184	162	400
chr11:61573196-61573395_RC	228	163	146	190	304	532	344	612
chr11:61573201-61573400	633	305	462	289	194	52	283	343
chr11:61573201-61573400_RC	324	341	362	227	137	89	162	147
chr11:61573206-61573405	446	169	350	215	197	175	362	231
chr11:61573206-61573405_RC	395	274	455	400	212	26	345	171
chr11:61573211-61573410	581	420	544	384	247	183	193	389
chr11:61573211-61573410_RC	413	274	433	349	266	192	567	268
chr11:61573213:G:C_A_wC	646	295	633	265	202	279	211	167
chr11:61573213:G:C_A_wC_RC	379	295	461	228	133	368	164	293
chr11:61573213:G:C_B_wC	415	212	304	263	109	0	262	193
chr11:61573213:G:C_B_wC_RC	544	280	386	287	212	79	196	87
chr11:61573216-61573415	584	481	670	368	79	222	170	317
chr11:61573216-61573415_RC	275	189	364	206	19	192	35	242
chr11:61573221-61573420	658	370	549	337	183	233	268	425
chr11:61573221-61573420_RC	790	405	812	406	83	60	180	362
chr11:61573226-61573425	684	360	672	403	2705	1895	2514	2028
chr11:61573226-61573425_RC	777	485	660	511	150	121	217	472
chr11:61573231-61573430	755	432	688	482	2647	2207	2572	2799
chr11:61573231-61573430_RC	962	467	900	595	130	95	380	362
chr11:61573236-61573435	798	418	742	438	2353	1567	2331	2182
chr11:61573236-61573435_RC	643	371	558	280	65	110	69	307
chr11:61573241-61573440	943	635	906	645	3661	3657	4373	4109
chr11:61573241-61573440_RC	900	494	823	535	197	212	266	286
chr11:61573246-61573445	385	250	462	309	1140	1655	1584	1523
chr11:61573246-61573445_RC	1019	569	859	577	43	62	237	381
chr11:61573251-61573450	658	254	672	409	1703	2581	2649	1564
chr11:61573251-61573450_RC	787	476	684	508	146	176	450	269
chr11:61573256-61573455	497	214	397	253	1441	1204	1152	1522
chr11:61573256-61573455_RC	627	400	667	391	191	186	271	171
chr11:61573261-61573460	543	265	508	354	1420	1184	1976	1577
chr11:61573261-61573460_RC	780	478	937	453	243	152	753	526
chr11:61573266-61573465	546	329	458	220	1071	816	1771	1601
chr11:61573266-61573465_RC	1105	517	912	793	260	299	473	149
chr11:61573271-61573470	958	525	728	428	1887	1552	2372	2174
chr11:61573271-61573470_RC	600	380	692	449	115	172	210	432
chr11:61573276-61573475	713	497	814	484	2040	2001	3900	1755
chr11:61573276-61573475_RC	763	427	757	456	106	105	362	272
chr11:61573281-61573480	641	289	716	386	1046	1324	1363	1294
chr11:61573281-61573480_RC	545	237	518	335	193	153	255	322
chr11:61573286-61573485	688	415	683	429	861	1674	1480	1030
chr11:61573286-61573485_RC	831	379	636	487	77	142	204	235
chr11:61573291-61573490	541	178	573	251	469	133	690	535
chr11:61573291-61573490_RC	689	322	538	338	266	42	232	143
chr11:61573296-61573495	792	422	820	449	859	1218	1818	1423
chr11:61573296-61573495_RC	506	328	541	410	248	86	198	263
chr11:61573301-61573500	1208	642	1033	625	1149	1014	2206	1451
chr11:61573301-61573500_RC	720	364	748	461	158	144	200	371
chr11:61573306-61573505	1276	511	738	514	1316	838	1293	1589
chr11:61573306-61573505_RC	486	403	541	336	128	177	199	186
chr11:61573311-61573510	703	385	718	356	820	606	1594	1653
chr11:61573311-61573510_RC	495	374	347	325	146	53	181	243
chr11:61573316-61573515	697	361	688	344	565	865	674	715
chr11:61573316-61573515_RC	307	200	236	244	18	60	39	99
chr11:61573321-61573520	506	198	441	230	520	626	686	692
chr11:61573321-61573520_RC	616	306	386	302	33	0	182	70
chr11:61573322:C:T_A_wC	519	366	524	388	115	16	186	329
chr11:61573322:C:T_A_wC_RC	735	371	548	340	268	142	267	475
chr11:61573322:C:T_B_wC	632	304	530	411	225	128	340	515
chr11:61573322:C:T_B_wC_RC	989	519	733	613	186	119	465	255
chr11:61573326-61573525	187	56	84	150	108	332	465	303
chr11:61573326-61573525_RC	561	260	344	238	173	189	232	394
chr11:61573331-61573530	358	225	281	236	269	39	315	203
chr11:61573331-61573530_RC	373	253	455	201	69	0	619	148
chr11:61573336-61573535	129	40	28	44	48	0	15	26
chr11:61573336-61573535_RC	78	2	24	32	0	49	22	0
chr11:61573341-61573540	703	305	399	294	545	742	734	432
chr11:61573341-61573540_RC	645	414	626	408	97	270	313	366
chr11:61573346-61573545	708	412	510	523	298	217	392	402
chr11:61573346-61573545_RC	713	330	491	473	125	183	336	452
chr11:61573351-61573550	749	309	507	377	401	111	263	434
chr11:61573351-61573550_RC	840	335	561	286	324	270	249	386
chr11:61573356-61573555	675	367	599	281	471	315	654	377
chr11:61573356-61573555_RC	645	272	596	240	165	137	248	502
chr11:61573361-61573560	734	549	605	377	454	566	953	782
chr11:61573361-61573560_RC	626	438	727	462	145	160	399	415
chr11:61573366-61573565	541	280	317	176	328	343	421	1242
chr11:61573366-61573565_RC	622	352	732	348	183	280	177	394
chr11:61573371-61573570	577	345	612	332	101	74	202	117
chr11:61573371-61573570_RC	420	130	318	175	156	145	232	155
chr11:61573372:C:T_A_wC	607	314	529	307	897	1055	1409	1081
chr11:61573372:C:T_A_wC_RC	727	518	783	353	180	86	312	404
chr11:61573372:C:T_B_wC	806	338	517	369	1319	1246	1338	1802
chr11:61573372:C:T_B_wC_RC	728	302	650	444	168	260	558	325
chr11:61573376-61573575	526	349	341	348	158	297	450	192
chr11:61573376-61573575_RC	393	287	437	255	27	119	182	176
chr11:61573381-61573580	607	439	480	300	257	252	311	456
chr11:61573381-61573580_RC	456	232	599	343	118	344	214	441
chr11:61573386-61573585	697	184	354	322	433	500	597	416
chr11:61573386-61573585_RC	538	264	620	266	340	300	424	274
chr11:61573391-61573590	872	293	665	401	258	514	254	334
chr11:61573391-61573590_RC	507	410	541	297	140	177	508	368
chr11:61573396-61573595	662	364	643	386	472	398	216	446
chr11:61573396-61573595_RC	526	318	791	324	97	301	303	480
chr11:61573401-61573600	526	256	247	269	154	157	228	316
chr11:61573401-61573600_RC	518	377	570	466	291	151	138	211
chr11:61573404:G:A_A_wC	933	558	800	451	551	1196	1184	1350
chr11:61573404:G:A_A_wC_RC	600	270	477	354	47	425	123	185
chr11:61573404:G:A_B_wC	677	385	750	485	1182	570	1832	1139
chr11:61573404:G:A_B_wC_RC	710	488	626	346	170	145	106	263
chr11:61573406-61573605	598	219	317	175	238	449	260	328
chr11:61573406-61573605_RC	625	242	438	242	313	133	217	361
chr11:61573411-61573610	813	169	477	351	362	155	449	431
chr11:61573411-61573610_RC	513	382	655	364	306	75	453	166
chr11:61573416-61573615	816	446	630	326	596	430	1373	2053
chr11:61573416-61573615_RC	432	346	595	330	274	169	387	199
chr11:61573421-61573620	674	327	530	308	1014	1457	1104	2466
chr11:61573421-61573620_RC	218	171	291	162	85	0	133	68
chr11:61573426-61573625	633	503	639	525	273	335	549	934
chr11:61573426-61573625_RC	317	203	175	232	53	54	164	283
chr11:61573431-61573630	414	319	571	325	195	418	784	948
chr11:61573431-61573630_RC	236	150	164	93	15	178	666	111
chr11:61573436-61573635	759	306	494	302	476	561	706	812
chr11:61573436-61573635_RC	194	122	127	107	43	0	167	62
chr11:61573446-61573645	841	623	654	540	763	780	1360	3644
chr11:61573446-61573645_RC	324	134	287	202	106	42	129	124
chr11:61573451-61573650	541	345	426	314	137	389	636	1809
chr11:61573451-61573650_RC	540	312	577	263	143	106	347	198
chr11:61573456-61573655	663	444	864	316	669	1669	1523	3229
chr11:61573456-61573655_RC	424	243	477	203	193	263	226	266
chr11:61573461-61573660	586	401	554	271	540	674	1106	2274
chr11:61573461-61573660_RC	956	347	866	464	583	92	567	462
chr11:61573466-61573665	450	387	512	259	304	766	1325	1677
chr11:61573466-61573665_RC	681	405	584	260	161	160	149	229
chr11:61573471-61573670	588	261	381	264	175	209	800	1000
chr11:61573471-61573670_RC	478	259	438	293	133	158	390	118
chr11:61573476-61573675	269	276	300	282	115	684	750	1740
chr11:61573476-61573675_RC	246	145	309	162	132	99	41	208
chr11:61573481-61573680	691	232	613	278	137	556	964	1928
chr11:61573481-61573680_RC	503	251	345	288	268	31	180	237
chr11:61573486-61573685	479	208	330	143	268	367	661	2262
chr11:61573486-61573685_RC	608	455	551	428	370	393	428	399
chr11:61573489:T:C_A_wC	406	184	155	169	70	235	212	90
chr11:61573489:T:C_A_wC_RC	669	349	625	321	245	115	383	577
chr11:61573489:T:C_B_wC	456	216	551	275	135	74	161	143
chr11:61573489:T:C_B_wC_RC	465	300	540	265	118	110	295	189
chr11:61573491-61573690	579	284	503	282	572	976	1321	3767
chr11:61573491-61573690_RC	248	73	169	132	182	309	585	553
chr11:61573496-61573695	620	322	559	288	784	819	1050	3868
chr11:61573496-61573695_RC	189	105	192	187	194	315	264	230
chr11:61573501-61573700	442	416	464	302	303	801	2019	2825
chr11:61573501-61573700_RC	372	161	172	98	427	436	296	555
chr11:61573506-61573705	672	443	449	320	299	660	1309	1477
chr11:61573506-61573705_RC	212	123	186	101	392	230	304	296
chr11:61573511-61573710	263	165	456	146	142	295	585	1070
chr11:61573511-61573710_RC	232	83	204	41	446	401	142	486
chr11:61573516-61573715	534	296	423	216	436	469	811	875
chr11:61573516-61573715_RC	241	267	313	205	588	779	799	522
chr11:61573521-61573720	353	113	261	73	253	952	934	3680
chr11:61573521-61573720_RC	459	221	369	207	100	34	361	136
chr11:61573526-61573725	239	96	105	96	41	126	242	252
chr11:61573526-61573725_RC	412	323	438	375	181	171	192	457
chr11:61573531-61573730	213	184	232	97	290	1253	1828	5357
chr11:61573531-61573730_RC	590	503	615	350	112	256	366	485
chr11:61573536-61573735	141	108	198	78	44	107	90	183
chr11:61573536-61573735_RC	602	412	553	340	181	226	236	416
chr11:61573540:C:T_B_wC	540	366	438	361	247	528	213	1074
chr11:61573540:C:T_B_wC_RC	321	124	221	152	73	77	130	64
chr11:61573541-61573740	237	85	200	103	33	29	179	268
chr11:61573541-61573740_RC	688	283	538	264	391	131	260	390
chr11:61573546-61573745	191	83	172	92	49	32	72	98
chr11:61573546-61573745_RC	645	430	625	354	174	72	406	472
chr11:61573551-61573750	223	219	156	175	105	28	225	179
chr11:61573551-61573750_RC	523	433	446	240	182	241	372	253
chr11:61573556-61573755	371	231	239	234	208	159	317	249
chr11:61573556-61573755_RC	399	281	665	395	196	146	33	120
chr11:61573561-61573760	284	147	178	115	0	99	82	48
chr11:61573561-61573760_RC	677	451	635	497	94	125	330	461
chr11:61573566-61573765	35	45	57	26	22	25	25	56
chr11:61573566-61573765_RC	452	267	324	193	181	49	351	220
chr11:61573571-61573770	193	104	252	183	10	81	0	107
chr11:61573571-61573770_RC	578	405	710	416	150	22	264	158
chr11:61573576-61573775	276	136	228	166	64	119	265	114
chr11:61573576-61573775_RC	1015	470	668	445	114	33	324	457
chr11:61573579:G:A_A_wC	502	319	402	296	289	569	2541	1677
chr11:61573579:G:A_A_wC_RC	513	399	490	358	121	82	425	344
chr11:61573579:G:A_B_wC	612	324	444	410	319	316	749	1094
chr11:61573579:G:A_B_wC_RC	682	285	512	340	209	186	525	254
chr11:61573581-61573780	289	147	177	186	60	97	176	74
chr11:61573581-61573780_RC	686	308	605	239	248	147	355	254
chr11:61573586-61573785	629	179	344	161	34	83	199	102
chr11:61573586-61573785_RC	227	190	182	210	61	59	0	30
chr11:61573591-61573790	270	199	187	142	50	103	100	147
chr11:61573591-61573790_RC	912	490	843	442	226	223	241	370
chr11:61573596-61573795	238	152	167	139	89	112	124	67
chr11:61573596-61573795_RC	795	488	633	450	108	68	78	354
chr11:61573601-61573800	124	118	88	57	72	0	61	27
chr11:61573601-61573800_RC	75	75	68	51	32	0	0	27
chr11:61573606-61573805	396	240	414	211	87	178	337	298
chr11:61573606-61573805_RC	1121	525	738	545	142	228	560	321
chr11:61573611-61573810	297	181	196	117	63	166	111	742
chr11:61573611-61573810_RC	1078	618	955	647	233	386	269	495
chr11:61573616-61573815	306	123	310	161	14	55	94	151
chr11:61573616-61573815_RC	463	278	508	383	73	109	286	84
chr11:61573621-61573820	650	339	642	401	355	316	303	285
chr11:61573621-61573820_RC	648	348	629	405	185	41	180	292
chr11:61573626-61573825	618	289	381	283	161	117	168	468
chr11:61573626-61573825_RC	765	361	629	466	49	88	295	506
chr11:61573631-61573830	485	296	567	267	204	85	86	308
chr11:61573631-61573830_RC	1045	544	669	558	332	239	470	747
chr11:61573636-61573835	250	150	228	109	15	137	58	151
chr11:61573636-61573835_RC	151	138	186	146	29	57	120	86
chr11:61573641-61573840	381	249	467	198	69	31	315	167
chr11:61573641-61573840_RC	789	266	315	375	95	0	150	345
chr11:61573646-61573845	230	85	126	109	50	52	94	134
chr11:61573646-61573845_RC	916	479	821	441	353	418	355	565
chr11:61573651-61573850	212	77	116	139	19	0	49	67
chr11:61573651-61573850_RC	595	220	415	248	29	37	209	329
chr11:61573656-61573855	413	117	286	140	94	172	272	368
chr11:61573656-61573855_RC	604	439	616	375	108	126	532	305
chr11:61573661-61573860	463	170	354	149	133	99	129	160
chr11:61573661-61573860_RC	767	514	605	526	191	286	217	676
chr11:61573666-61573865	257	100	187	179	107	0	156	384
chr11:61573666-61573865_RC	902	551	806	477	190	243	334	475
chr11:61573671-61573870	667	209	612	318	190	359	444	822
chr11:61573671-61573870_RC	718	284	677	378	367	105	178	288
chr11:61573676-61573875	296	127	293	124	65	260	136	181
chr11:61573676-61573875_RC	766	470	693	424	121	557	436	571
chr11:61573681-61573880	567	326	529	298	262	397	663	395
chr11:61573681-61573880_RC	694	334	500	447	655	322	393	508
chr11:61573684:T:C_A_wC	211	68	104	145	88	80	191	46
chr11:61573684:T:C_A_wC_RC	504	208	203	233	0	0	100	324
chr11:61573684:T:C_B_wC	338	228	296	80	69	71	40	599
chr11:61573684:T:C_B_wC_RC	417	182	370	295	221	237	190	187
chr11:61573686-61573885	554	168	293	408	158	113	196	161
chr11:61573686-61573885_RC	788	386	745	241	196	361	481	753
chr11:61573691-61573890	407	224	350	269	191	88	212	470
chr11:61573691-61573890_RC	409	391	583	378	364	253	641	470
chr11:61573696-61573895	424	358	459	349	437	22	458	412
chr11:61573696-61573895_RC	826	381	593	321	527	700	618	820
chr11:61573699:C:G_A_wC	398	241	391	167	59	86	519	135
chr11:61573699:C:G_A_wC_RC	709	502	730	559	153	147	308	173
chr11:61573699:C:G_B_wC	203	178	296	123	33	0	44	39
chr11:61573699:C:G_B_wC_RC	595	295	1004	478	142	110	280	417
chr11:61573701-61573900	592	181	441	229	115	52	187	306
chr11:61573701-61573900_RC	622	283	404	300	515	634	625	895
chr11:61573706-61573905	410	211	382	191	21	0	79	117
chr11:61573706-61573905_RC	918	480	931	458	833	439	541	1183
chr11:61573711-61573910	576	349	577	343	123	323	517	459
chr11:61573711-61573910_RC	682	476	760	486	517	357	374	839
chr11:61573726-61573925	516	292	479	313	181	102	45	195
chr11:61573726-61573925_RC	730	502	699	480	402	218	948	2179
chr11:61573731-61573930	628	250	250	177	180	43	65	198
chr11:61573731-61573930_RC	1035	674	1095	724	454	389	427	1122
chr11:61573736-61573935	409	214	329	195	100	56	174	233
chr11:61573736-61573935_RC	830	508	921	523	168	578	467	572
chr11:61573741-61573940	380	292	296	227	46	0	0	153
chr11:61573741-61573940_RC	1244	787	992	465	287	159	415	603
chr11:61573746-61573945	647	222	431	341	307	265	497	443
chr11:61573746-61573945_RC	1183	767	989	669	491	366	608	1542
chr11:61573751-61573950	537	191	372	271	410	300	359	863
chr11:61573751-61573950_RC	796	413	555	413	300	487	722	567
chr11:61573756-61573955	412	195	463	250	292	329	98	408
chr11:61573756-61573955_RC	939	655	730	467	106	43	217	324
chr11:61573761-61573960	322	149	202	140	226	38	173	117
chr11:61573761-61573960_RC	905	480	751	399	149	176	625	606
chr11:61573766-61573965	152	63	289	121	97	125	132	131
chr11:61573766-61573965_RC	887	665	779	596	321	313	738	492
chr11:61573771-61573970	129	30	92	100	107	40	234	202
chr11:61573771-61573970_RC	457	316	604	327	634	363	1046	855
chr11:61573773:C:T_A_wC	383	204	392	177	84	214	378	165
chr11:61573773:C:T_A_wC_RC	759	357	805	356	363	379	703	366
chr11:61573773:C:T_B_wC	517	327	346	388	280	78	296	333
chr11:61573773:C:T_B_wC_RC	620	479	614	379	172	181	676	228
chr11:61573776-61573975	315	128	261	183	489	173	473	612
chr11:61573776-61573975_RC	1491	555	1194	838	1104	1443	1597	1837
chr11:61573781-61573980	479	215	458	283	221	254	492	515
chr11:61573781-61573980_RC	1158	724	1353	781	1735	2096	2809	2997
chr11:61573786-61573985	497	221	368	279	175	417	330	314
chr11:61573786-61573985_RC	695	491	738	487	911	486	1407	1439
chr11:61573791-61573990	647	316	507	224	461	377	874	595
chr11:61573791-61573990_RC	1120	612	950	629	1212	892	1349	1700
chr11:61573791:G:A_A_wC	343	260	413	322	1002	712	1263	1392
chr11:61573791:G:A_A_wC_RC	591	330	271	306	224	607	731	613
chr11:61573791:G:A_B_wC	555	500	730	359	1020	935	1200	1814
chr11:61573791:G:A_B_wC_RC	374	119	260	216	182	91	507	397
chr11:61573796-61573995	585	309	547	217	253	378	810	500
chr11:61573796-61573995_RC	1388	768	1194	641	1530	1947	2738	2858
chr11:61573796:G:A_A_wC	532	320	554	332	367	500	168	426
chr11:61573796:G:A_A_wC_RC	836	493	990	589	603	697	859	1214
chr11:61573796:G:A_B_wC	759	310	586	356	461	368	465	808
chr11:61573796:G:A_B_wC_RC	822	394	932	428	526	544	981	738
chr11:61573801-61574000	336	255	332	242	570	297	451	852
chr11:61573801-61574000_RC	1196	532	1103	676	2251	2482	2539	3529
chr11:61573806-61574005	550	373	443	281	260	154	138	265
chr11:61573806-61574005_RC	1007	413	924	597	1182	689	1726	1464
chr11:61573811-61574010	463	219	362	337	456	437	458	774
chr11:61573811-61574010_RC	945	697	1012	591	1536	1471	1151	2183
chr11:61573815:C:T_B_wC	568	303	441	352	183	100	417	334
chr11:61573815:C:T_B_wC_RC	1003	515	611	383	270	338	1190	366
chr11:61573816-61574015	629	261	444	323	979	773	1525	1400
chr11:61573816-61574015_RC	901	352	741	581	1004	749	1379	847
chr11:61573820:CA:C_B_wC	215	131	182	108	30	0	0	16
chr11:61573820:CA:C_B_wC_RC	165	56	158	41	45	67	32	121
chr11:61573821-61574020	310	202	271	149	469	406	675	553
chr11:61573821-61574020_RC	411	244	431	268	588	569	606	593
chr11:61573826-61574025	404	383	595	292	435	398	603	743
chr11:61573826-61574025_RC	588	350	646	364	1035	719	1885	1503
chr11:61573831-61574030	882	447	696	221	995	1226	1551	1408
chr11:61573831-61574030_RC	435	243	496	173	896	763	1154	1216
chr11:61573836-61574035	531	506	510	301	448	545	755	562
chr11:61573836-61574035_RC	379	170	258	259	501	709	801	920
chr11:61573841-61574040	473	294	536	312	310	191	396	331
chr11:61573841-61574040_RC	617	386	389	221	418	164	475	782
chr11:61573846-61574045	1122	467	708	450	290	471	859	1056
chr11:61573846-61574045_RC	841	574	721	634	890	717	1350	742
chr11:61573851-61574050	329	228	350	191	265	265	98	468
chr11:61573851-61574050_RC	1065	549	820	646	2376	1667	2754	2499
chr11:61573856-61574055	619	322	500	326	108	305	562	462
chr11:61573856-61574055_RC	740	483	658	345	726	716	821	981
chr11:61573861-61574060	372	254	356	292	260	211	135	376
chr11:61573861-61574060_RC	553	452	760	399	449	589	506	882
chr11:61573866-61574065	955	544	862	604	367	586	796	495
chr11:61573866-61574065_RC	524	332	531	303	423	523	702	1133
chr11:61573871-61574070	718	503	515	378	447	312	400	702
chr11:61573871-61574070_RC	776	418	609	357	602	839	918	950
chr11:61573876-61574075	821	460	855	573	596	941	1100	780
chr11:61573876-61574075_RC	605	447	800	469	656	417	604	731
chr11:61573881-61574080	521	245	439	282	157	102	434	586
chr11:61573881-61574080_RC	801	526	651	383	388	800	841	847
chr11:61573886-61574085	1022	751	1062	794	286	307	852	1010
chr11:61573886-61574085_RC	892	487	751	524	972	1335	1107	887
chr11:61573891-61574090	610	308	587	376	255	246	267	413
chr11:61573891-61574090_RC	1431	668	1092	797	363	681	865	678
chr11:61573896-61574095	992	529	769	585	434	442	616	799
chr11:61573896-61574095_RC	911	594	978	546	965	737	1621	1476
chr11:61573901-61574100	854	490	667	457	164	295	596	521
chr11:61573901-61574100_RC	1069	536	1008	545	1397	988	1564	2288
chr11:61573906-61574105	1088	480	876	550	500	366	1598	1523
chr11:61573906-61574105_RC	566	304	629	347	456	681	573	872
chr11:61573911-61574110	900	416	631	343	156	428	630	691
chr11:61573911-61574110_RC	601	378	790	316	930	915	1350	1438
chr11:61573916-61574115	495	199	370	309	206	347	367	260
chr11:61573916-61574115_RC	957	622	897	670	574	492	466	801
chr11:61573921-61574120	613	247	587	340	163	156	320	635
chr11:61573921-61574120_RC	534	378	661	479	1541	1867	1974	3196
chr11:61573926-61574125	543	291	394	343	212	184	265	519
chr11:61573926-61574125_RC	668	350	692	333	474	121	763	621
chr11:61573931-61574130	508	244	512	225	239	183	513	253
chr11:61573931-61574130_RC	613	380	630	335	787	683	1114	1432
chr11:61573936:A:G_A_wC	749	311	744	383	905	669	1530	1334
chr11:61573936:A:G_A_wC_RC	605	291	711	359	1447	1576	1887	2435
chr11:61573936:A:G_B_wC	735	529	1033	386	1722	1841	1849	2423
chr11:61573936:A:G_B_wC_RC	181	176	411	220	1366	683	1610	1324
chr11:61573941-61574140	557	375	593	314	148	136	342	549
chr11:61573941-61574140_RC	360	232	344	154	165	230	194	129
chr11:61573946-61574145	507	274	456	236	127	358	364	265
chr11:61573946-61574145_RC	556	202	395	250	82	91	96	135
chr11:61573951-61574150	220	216	307	193	31	0	151	89
chr11:61573951-61574150_RC	415	346	403	245	140	146	75	250
chr11:61573956-61574155	519	297	517	315	36	271	279	351
chr11:61573956-61574155_RC	873	575	851	603	72	187	263	414
chr11:61573961-61574160	615	247	617	400	237	311	487	243
chr11:61573961-61574160_RC	810	445	657	294	266	139	587	308
chr11:61573966-61574165	513	457	622	386	165	275	798	381
chr11:61573966-61574165_RC	874	462	737	368	111	157	440	748
chr11:61573971-61574170	937	403	636	462	113	363	215	607
chr11:61573971-61574170_RC	607	344	428	303	94	284	279	221
chr11:61573976-61574175	361	272	337	211	129	0	184	275
chr11:61573976-61574175_RC	621	315	516	326	314	65	303	360
chr11:61573981-61574180	649	308	388	274	220	130	356	435
chr11:61573981-61574180_RC	682	355	644	458	140	262	273	427
chr11:61573986-61574185	1006	499	783	323	14	188	278	352
chr11:61573986-61574185_RC	832	397	753	347	316	390	350	451
chr11:61573986:G:T_A_wC	978	558	940	543	421	349	699	1290
chr11:61573986:G:T_A_wC_RC	996	697	746	489	1156	930	1791	1564
chr11:61573986:G:T_B_wC	1213	698	1076	751	361	551	673	768
chr11:61573986:G:T_B_wC_RC	690	517	683	484	688	996	1317	1538
chr11:61573991-61574190	527	271	594	314	144	210	187	971
chr11:61573991-61574190_RC	477	324	483	198	246	356	545	514
chr11:61573996-61574195	285	150	268	110	209	80	97	210
chr11:61573996-61574195_RC	531	255	458	293	254	115	420	310
chr11:61574001-61574200	325	212	397	235	169	100	135	259
chr11:61574001-61574200_RC	670	403	683	295	261	306	372	391
chr11:61574006-61574205	176	107	78	150	95	99	270	85
chr11:61574006-61574205_RC	641	440	562	438	212	289	376	604
chr11:61574011-61574210	183	63	248	88	91	45	163	206
chr11:61574011-61574210_RC	613	382	498	323	131	325	302	439
chr11:61574016-61574215	174	105	153	71	167	92	210	82
chr11:61574016-61574215_RC	630	230	475	226	387	259	495	285
chr11:61574021-61574220	398	209	311	146	88	49	150	62
chr11:61574021-61574220_RC	730	412	549	350	625	300	1022	1052
chr11:61574026-61574225	317	198	259	192	88	127	107	222
chr11:61574026-61574225_RC	564	433	644	386	599	575	851	775
chr11:61574031-61574230	438	348	294	212	274	111	555	182
chr11:61574031-61574230_RC	443	308	491	217	355	250	618	408
chr11:61574035:C:T_B_wC	532	333	693	427	221	191	565	580
chr11:61574035:C:T_B_wC_RC	773	391	672	447	690	311	1215	1178
chr11:61574036-61574235	261	114	242	167	0	82	83	383
chr11:61574036-61574235_RC	223	311	405	289	576	656	777	720
chr11:61574041-61574240	525	284	553	217	215	253	171	300
chr11:61574041-61574240_RC	675	538	647	354	787	1040	1626	1147
chr11:61574046-61574245	503	194	309	337	74	145	95	359
chr11:61574046-61574245_RC	832	403	652	349	656	993	1207	757
chr11:61574051-61574250	412	281	528	177	94	0	226	198
chr11:61574051-61574250_RC	478	302	432	266	884	591	1564	787
chr11:61574056-61574255	222	185	218	200	298	151	567	315
chr11:61574056-61574255_RC	657	349	687	374	920	524	1108	1255
chr11:61574061-61574260	413	154	292	166	246	55	246	158
chr11:61574061-61574260_RC	651	367	643	519	1195	1198	1926	1671
chr11:61574064:C:G_A_wC	444	460	713	374	271	101	432	587
chr11:61574064:C:G_A_wC_RC	869	541	930	517	286	95	309	135
chr11:61574064:C:G_B_wC	557	390	577	397	184	101	91	290
chr11:61574064:C:G_B_wC_RC	571	494	845	448	214	208	212	363
chr11:61574066-61574265	258	144	238	185	65	0	170	173
chr11:61574066-61574265_RC	375	292	392	371	1208	582	1119	1213
chr11:61574071-61574270	676	275	591	201	186	588	264	246
chr11:61574071-61574270_RC	525	307	447	349	1192	702	1630	1170
chr11:61574076-61574275	532	305	513	267	780	512	685	897
chr11:61574076-61574275_RC	605	324	561	214	289	517	862	527
chr11:61574081-61574280	544	357	464	238	130	201	155	160
chr11:61574081-61574280_RC	424	276	447	243	683	726	1068	854
chr11:61574086-61574285	552	345	546	350	169	353	346	483
chr11:61574086-61574285_RC	698	371	503	509	1400	1778	2157	1900
chr11:61574091-61574290	510	299	552	280	375	431	928	640
chr11:61574091-61574290_RC	816	339	505	290	1093	1117	1690	1402
chr11:61574096-61574295	917	372	555	279	154	396	92	243
chr11:61574096-61574295_RC	468	199	340	209	728	529	1134	674
chr11:61574101-61574300	812	523	684	410	213	250	404	533
chr11:61574101-61574300_RC	426	203	388	254	758	509	1044	925
chr11:61574104:G:A_A_wC	220	102	170	132	58	47	442	92
chr11:61574104:G:A_A_wC_RC	1058	561	794	555	442	699	543	614
chr11:61574104:G:A_B_wC	272	156	303	222	165	89	138	210
chr11:61574104:G:A_B_wC_RC	865	485	666	306	329	139	798	402
chr11:61574106-61574305	883	389	901	306	151	544	445	819
chr11:61574106-61574305_RC	592	298	358	242	1053	1143	969	967
chr11:61574111-61574310	776	456	720	500	564	450	368	436
chr11:61574111-61574310_RC	722	480	759	347	1102	1075	2222	1222
chr11:61574112:CCT:C_A_wC	274	116	212	97	69	249	183	126
chr11:61574112:CCT:C_A_wC_RC	646	351	455	387	184	79	212	278
chr11:61574112:CCT:C_B_wC	201	181	149	127	0	99	242	96
chr11:61574112:CCT:C_B_wC_RC	453	211	466	317	170	310	189	276
chr11:61574116-61574315	1220	432	986	654	606	319	1104	1013
chr11:61574116-61574315_RC	700	391	673	509	1476	1657	2022	1788
chr11:61574121-61574320	852	492	877	586	268	300	781	984
chr11:61574121-61574320_RC	784	375	457	367	988	1629	1568	1317
chr11:61574126-61574325	733	529	716	353	294	489	649	358
chr11:61574126-61574325_RC	309	218	404	149	990	761	1087	1301
chr11:61574131-61574330	862	423	713	562	333	300	661	333
chr11:61574131-61574330_RC	280	240	220	97	720	605	973	528
chr11:61574136-61574335	689	301	642	312	238	117	393	316
chr11:61574136-61574335_RC	409	98	246	130	730	316	984	678
chr11:61574141-61574340	1260	547	916	533	579	607	417	624
chr11:61574141-61574340_RC	384	335	493	237	1332	1490	1946	2077
chr11:61574151-61574350	1195	715	824	646	369	340	746	1693
chr11:61574151-61574350_RC	422	363	540	386	2106	2249	2495	2534
chr11:61574152:G:A_A_wC	339	253	447	226	198	77	425	56
chr11:61574152:G:A_A_wC_RC	846	435	770	510	1401	1141	1966	1282
chr11:61574152:G:A_B_wC	691	367	449	384	168	136	273	298
chr11:61574152:G:A_B_wC_RC	1001	492	617	524	1211	1246	2275	947
chr11:61574156-61574355	814	586	779	476	293	87	439	432
chr11:61574156-61574355_RC	1023	514	662	447	2828	2536	3554	2567
chr11:61574161-61574360	753	474	611	539	481	440	438	482
chr11:61574161-61574360_RC	681	406	610	359	2030	929	2465	1903
chr11:61574166-61574365	781	305	751	365	423	325	262	311
chr11:61574166-61574365_RC	695	383	773	449	1356	1249	2018	1732
chr11:61574171-61574370	542	334	409	293	215	295	374	419
chr11:61574171-61574370_RC	760	494	717	412	2061	2930	2594	2489
chr11:61574176-61574375	857	471	631	502	183	497	811	384
chr11:61574176-61574375_RC	877	448	694	372	2966	2749	2644	2925
chr11:61574181-61574380	1127	581	783	489	234	338	317	578
chr11:61574181-61574380_RC	583	284	551	353	2232	2010	2526	2276
chr11:61574186-61574385	407	312	634	260	150	122	88	301
chr11:61574186-61574385_RC	562	371	486	332	1989	2047	2533	2443
chr11:61574191-61574390	563	315	486	259	259	269	266	805
chr11:61574191-61574390_RC	259	197	378	193	857	1069	1264	1193
chr11:61574196-61574395	855	350	745	425	325	270	482	327
chr11:61574196-61574395_RC	603	292	469	262	1206	1248	1678	1778
chr11:61574201-61574400	760	419	488	398	162	350	375	310
chr11:61574201-61574400_RC	669	425	700	500	228	344	591	255
chr11:61574206-61574405	914	424	652	364	260	147	623	908
chr11:61574206-61574405_RC	1079	574	1021	612	628	1160	1089	1107
chr11:61574211-61574410	674	356	539	298	268	188	155	589
chr11:61574211-61574410_RC	714	412	861	509	162	257	259	280
chr11:61574221-61574420	937	450	821	579	335	289	721	522
chr11:61574221-61574420_RC	955	544	704	598	36	112	225	321
chr11:61574226-61574425	510	278	604	361	281	323	340	225
chr11:61574226-61574425_RC	693	497	1024	486	373	101	328	244
chr11:61574231-61574430	576	420	552	367	112	219	449	321
chr11:61574231-61574430_RC	891	477	1123	487	94	266	398	650
chr11:61574236-61574435	726	439	635	385	176	85	184	3150
chr11:61574236-61574435_RC	495	306	561	287	271	175	330	244
chr11:61574241-61574440	791	467	924	519	213	368	450	1395
chr11:61574241-61574440_RC	432	236	343	258	158	153	228	245
chr11:61574245:C:T_B_wC	700	484	576	455	145	596	453	362
chr11:61574245:C:T_B_wC_RC	873	538	906	476	2377	1047	2763	1891
chr11:61574246-61574445	721	345	730	421	233	142	485	258
chr11:61574246-61574445_RC	543	447	462	288	117	233	365	472
chr11:61574251-61574450	739	363	757	402	246	294	474	369
chr11:61574251-61574450_RC	686	382	532	335	231	208	200	384
chr11:61574256-61574455	508	452	646	405	129	158	650	256
chr11:61574256-61574455_RC	945	512	866	382	252	91	180	280
chr11:61574261-61574460	713	428	717	535	176	211	422	325
chr11:61574261-61574460_RC	672	381	822	461	249	156	317	505
chr11:61574266-61574465	1095	554	1048	536	239	398	274	364
chr11:61574266-61574465_RC	594	382	571	331	173	76	243	334
chr11:61574271-61574470	894	496	650	532	240	216	301	157
chr11:61574271-61574470_RC	779	448	865	554	210	223	678	394
chr11:61574276-61574475	728	267	606	370	297	386	615	315
chr11:61574276-61574475_RC	747	379	638	503	205	111	670	455
chr11:61574281-61574480	973	507	795	517	475	388	809	623
chr11:61574281-61574480_RC	646	490	675	427	374	143	304	448
chr11:61574283:C:T_A_wC	757	483	573	539	180	206	552	297
chr11:61574283:C:T_A_wC_RC	767	439	560	420	1853	1515	2602	2083
chr11:61574283:C:T_B_wC	623	353	505	366	300	165	430	149
chr11:61574283:C:T_B_wC_RC	864	297	636	473	2117	1513	3239	2685
chr11:61574286-61574485	757	500	731	552	361	315	476	350
chr11:61574286-61574485_RC	796	482	748	358	367	322	516	559
chr11:61574291-61574490	523	323	478	384	596	577	1132	1418
chr11:61574291-61574490_RC	1362	641	848	850	452	500	770	826
chr11:61574296-61574495	863	393	611	404	238	167	732	602
chr11:61574296-61574495_RC	931	517	731	469	357	326	573	556
chr11:61574301-61574500	575	330	469	397	235	406	678	568
chr11:61574301-61574500_RC	986	541	1094	559	523	225	718	824
chr11:61574306-61574505	760	466	854	476	228	196	507	606
chr11:61574306-61574505_RC	968	492	540	489	270	309	337	537
chr11:61574311-61574510	901	506	772	593	516	445	650	827
chr11:61574311-61574510_RC	742	422	756	443	204	335	754	716
chr11:61574315:T:C_B_wC	857	286	577	442	399	449	546	621
chr11:61574315:T:C_B_wC_RC	920	606	588	442	482	204	212	355
chr11:61574316-61574515	1185	679	1009	588	653	981	742	1231
chr11:61574316-61574515_RC	1022	664	785	559	543	431	971	677
chr11:61574321-61574520	658	391	585	436	237	134	289	393
chr11:61574321-61574520_RC	1051	518	1026	654	496	495	641	479
chr11:61574326-61574525	854	467	742	557	118	345	676	543
chr11:61574326-61574525_RC	1039	625	1020	697	430	267	731	539
chr11:61574331-61574530	293	167	401	175	188	78	131	298
chr11:61574331-61574530_RC	1027	597	1031	591	607	203	664	1104
chr11:61574336-61574535	623	225	454	321	120	80	214	126
chr11:61574336-61574535_RC	701	449	556	508	417	218	406	450
chr11:61574341-61574540	336	213	280	253	120	47	184	56
chr11:61574341-61574540_RC	685	319	440	406	214	124	463	352
chr11:61574346-61574545	515	187	567	318	216	132	124	96
chr11:61574346-61574545_RC	701	295	585	369	252	161	274	280
chr11:61574351-61574550	527	425	563	363	145	74	337	114
chr11:61574351-61574550_RC	416	403	447	454	226	239	661	386
chr11:61574356-61574555	518	201	435	228	46	193	207	48
chr11:61574356-61574555_RC	725	373	638	324	385	297	295	415
chr11:61574361-61574560	420	210	267	189	461	393	313	276
chr11:61574361-61574560_RC	812	457	821	462	468	461	715	980
chr11:61574366-61574565	472	414	656	285	162	198	189	412
chr11:61574366-61574565_RC	537	217	559	272	172	112	316	206
chr11:61574371-61574570	634	336	634	432	333	266	741	502
chr11:61574371-61574570_RC	530	275	431	345	182	419	360	445
chr11:61574376-61574575	967	435	554	375	292	397	708	388
chr11:61574376-61574575_RC	514	309	681	340	405	134	384	381
chr11:61574381-61574580	898	404	802	484	525	337	804	1061
chr11:61574381-61574580_RC	742	522	789	416	287	483	486	425
chr11:61574386-61574585	753	503	567	349	262	403	288	551
chr11:61574386-61574585_RC	470	404	498	281	215	287	363	409
chr11:61574391-61574590	880	477	617	475	741	231	942	898
chr11:61574391-61574590_RC	904	392	768	437	228	344	506	274
chr11:61574396-61574595	752	347	607	409	568	657	964	323
chr11:61574396-61574595_RC	588	438	736	429	264	345	550	583
chr11:61574401-61574600	583	361	575	388	452	449	480	635
chr11:61574401-61574600_RC	377	273	462	343	74	66	54	219
chr11:61574406-61574605	902	306	538	427	177	385	591	627
chr11:61574406-61574605_RC	603	446	692	290	184	239	692	343
chr11:61574411-61574610	885	411	824	392	354	193	317	284
chr11:61574411-61574610_RC	661	405	575	317	106	182	280	198
chr11:61574416-61574615	830	401	622	578	318	348	539	330
chr11:61574416-61574615_RC	866	404	589	421	155	127	337	355
chr11:61574421-61574620	1031	512	897	662	420	281	683	570
chr11:61574421-61574620_RC	807	428	760	542	84	122	172	328
chr11:61574426-61574625	849	455	780	624	521	325	1002	678
chr11:61574426-61574625_RC	640	364	521	301	245	295	644	414
chr11:61574431-61574630	948	498	713	508	526	517	834	767
chr11:61574431-61574630_RC	509	302	495	281	151	169	166	223
chr11:61574436-61574635	926	487	739	425	466	386	534	635
chr11:61574436-61574635_RC	713	344	585	386	73	58	273	507
chr11:61574441-61574640	463	270	451	242	172	59	412	323
chr11:61574441-61574640_RC	819	375	718	489	303	258	490	716
chr11:61574446-61574645	938	465	733	483	507	623	720	679
chr11:61574446-61574645_RC	378	177	481	358	49	138	134	354
chr11:61574449:A:G_A_wC	357	248	361	252	117	0	210	82
chr11:61574449:A:G_A_wC_RC	895	465	885	439	612	513	707	634
chr11:61574449:A:G_B_wC	234	210	258	136	87	150	33	24
chr11:61574449:A:G_B_wC_RC	654	475	765	381	426	251	451	534
chr11:61574451-61574650	760	304	461	304	173	128	261	190
chr11:61574451-61574650_RC	564	320	611	324	198	137	257	300
chr11:61574452:G:A_A_wC	287	269	329	264	138	31	510	199
chr11:61574452:G:A_A_wC_RC	977	527	690	570	381	95	364	804
chr11:61574452:G:A_B_wC	393	240	331	301	212	90	475	790
chr11:61574452:G:A_B_wC_RC	793	361	671	304	325	221	494	337
chr11:61574456-61574655	453	225	466	238	85	0	276	100
chr11:61574456-61574655_RC	704	278	543	309	301	70	291	322
chr11:61574461-61574660	608	383	480	296	290	0	474	332
chr11:61574461-61574660_RC	497	323	518	217	212	159	333	241
chr11:61574466-61574665	501	193	411	275	112	0	237	220
chr11:61574466-61574665_RC	348	185	223	135	448	282	835	441
chr11:61574476-61574675	339	237	423	253	122	84	220	78
chr11:61574476-61574675_RC	599	268	531	298	121	0	170	266
chr11:61574481-61574680	607	361	515	470	300	0	113	184
chr11:61574481-61574680_RC	540	246	296	261	28	372	79	61
chr11:61574486-61574685	873	349	638	452	158	43	103	277
chr11:61574486-61574685_RC	349	149	440	256	103	6	141	52
chr11:61574491-61574690	776	319	581	465	57	0	431	198
chr11:61574491-61574690_RC	829	314	523	305	101	85	225	359
chr11:61574496-61574695	467	400	794	269	140	444	218	250
chr11:61574496-61574695_RC	401	262	361	188	69	115	184	136
chr11:61574501-61574700	821	446	478	432	937	612	1715	1048
chr11:61574501-61574700_RC	661	281	637	418	87	164	339	181
chr11:61574506-61574705	575	260	314	316	362	60	375	406
chr11:61574506-61574705_RC	392	201	443	227	136	55	163	168
chr11:61574511-61574710	621	324	352	394	145	342	305	245
chr11:61574511-61574710_RC	400	220	307	181	83	190	242	221
chr11:61574516-61574715	441	340	409	272	139	279	290	105
chr11:61574516-61574715_RC	594	223	583	372	223	466	184	199
chr11:61574521-61574720	605	345	570	388	63	152	259	286
chr11:61574521-61574720_RC	483	218	405	164	115	231	83	214
chr11:61574523:C:G_A_wC	912	395	850	546	604	492	508	678
chr11:61574523:C:G_A_wC_RC	679	369	531	469	126	78	271	338
chr11:61574523:C:G_B_wC	869	542	732	640	1027	639	779	1239
chr11:61574523:C:G_B_wC_RC	527	209	593	262	90	139	369	298
chr11:61574526-61574725	538	245	323	270	148	121	275	92
chr11:61574526-61574725_RC	492	273	331	264	96	43	189	116
chr11:61574531-61574730	669	348	511	466	135	0	296	323
chr11:61574531-61574730_RC	547	185	422	242	86	63	87	143
chr11:61574534:A:G_A_wC	503	203	563	211	70	247	475	690
chr11:61574534:A:G_A_wC_RC	580	269	612	308	188	33	416	426
chr11:61574534:A:G_B_wC	862	544	629	502	97	376	475	313
chr11:61574534:A:G_B_wC_RC	763	386	757	422	167	822	262	345
chr11:61574536-61574735	738	372	573	403	87	240	201	173
chr11:61574536-61574735_RC	319	182	238	137	26	43	168	239
chr11:61574541-61574740	1147	454	1079	673	277	214	268	455
chr11:61574541-61574740_RC	214	202	235	127	124	133	125	293
chr11:61574543:T:C_A_wC	552	336	640	313	287	227	447	481
chr11:61574543:T:C_A_wC_RC	406	232	274	258	240	280	113	173
chr11:61574543:T:C_B_wC	662	236	518	294	265	226	273	204
chr11:61574543:T:C_B_wC_RC	579	331	574	396	159	462	547	709
chr11:61574546-61574745	799	371	595	389	109	224	304	329
chr11:61574546-61574745_RC	532	277	513	321	177	108	206	274
chr11:61574551-61574750	703	411	528	314	241	132	455	149
chr11:61574551-61574750_RC	922	313	490	328	33	0	107	126
chr11:61574556-61574755	605	361	566	363	26	151	277	288
chr11:61574556-61574755_RC	590	371	785	414	145	115	132	321
chr11:61574561-61574760	873	507	804	305	211	104	395	280
chr11:61574561-61574760_RC	475	291	348	291	68	181	187	226
chr11:61574561:C:T_A_wC	512	322	464	291	206	160	84	120
chr11:61574561:C:T_A_wC_RC	408	263	498	302	152	74	190	425
chr11:61574561:C:T_B_wC	845	323	589	378	232	247	275	408
chr11:61574561:C:T_B_wC_RC	406	248	411	251	202	130	326	346
chr11:61574562:G:A_A_wC	584	296	347	418	273	350	484	517
chr11:61574562:G:A_A_wC_RC	503	300	481	283	121	182	348	334
chr11:61574562:G:A_B_wC	604	298	499	380	106	252	356	441
chr11:61574562:G:A_B_wC_RC	448	249	500	458	282	241	537	334
chr11:61574566-61574765	701	524	769	468	124	34	316	242
chr11:61574566-61574765_RC	814	347	458	442	215	388	310	161
chr11:61574570:G:A_B_wC	359	382	394	241	345	302	252	216
chr11:61574570:G:A_B_wC_RC	356	138	395	260	68	100	175	299
chr11:61574571-61574770	491	376	614	596	188	43	326	341
chr11:61574571-61574770_RC	554	369	658	364	77	132	177	205
chr11:61574576-61574775	813	372	563	394	146	163	309	466
chr11:61574576-61574775_RC	672	412	799	385	200	63	200	126
chr11:61574581-61574780	882	394	448	294	88	95	138	381
chr11:61574581-61574780_RC	486	275	650	375	205	80	190	129
chr11:61574586-61574785	383	175	391	226	214	124	239	278
chr11:61574586-61574785_RC	674	328	457	271	74	0	276	332
chr11:61574591-61574790	457	289	302	201	71	49	0	145
chr11:61574591-61574790_RC	683	280	516	484	228	0	195	150
chr11:61574596-61574795	475	257	649	174	242	167	208	450
chr11:61574596-61574795_RC	551	354	388	245	106	130	226	97
chr11:61574596:A:G_A_wC	627	303	543	389	133	61	128	308
chr11:61574596:A:G_A_wC_RC	284	141	328	287	8	142	432	94
chr11:61574596:A:G_B_wC	441	379	387	280	152	78	0	179
chr11:61574596:A:G_B_wC_RC	528	260	275	325	32	93	103	133
chr11:61574601-61574800	391	247	539	263	212	94	244	362
chr11:61574601-61574800_RC	582	322	522	360	23	130	38	381
chr11:61574602:C:T_A_wC	461	234	336	331	416	221	540	559
chr11:61574602:C:T_A_wC_RC	507	329	451	271	64	205	259	486
chr11:61574602:C:T_B_wC	504	306	349	240	430	185	904	655
chr11:61574602:C:T_B_wC_RC	270	320	445	305	44	0	56	97
chr11:61574606-61574805	565	354	607	455	1193	1547	1592	1622
chr11:61574606-61574805_RC	658	263	406	310	68	70	401	49
chr11:61574611-61574810	580	324	548	265	84	133	201	135
chr11:61574611-61574810_RC	355	205	273	193	52	0	0	107
chr11:61574616-61574815	307	161	469	196	120	84	290	263
chr11:61574616-61574815_RC	564	321	546	281	47	76	87	209
chr11:61574621-61574820	651	361	630	210	164	113	158	156
chr11:61574621-61574820_RC	505	288	363	349	80	308	114	156
chr11:61574626-61574825	692	376	775	449	159	162	493	75
chr11:61574626-61574825_RC	464	417	539	327	142	197	208	177
chr11:61574631-61574830	611	315	769	391	133	155	314	217
chr11:61574631-61574830_RC	471	144	375	174	76	17	36	168
chr11:61574636-61574835	364	241	363	253	86	270	169	229
chr11:61574636-61574835_RC	444	257	397	178	57	0	115	92
chr11:61574641-61574840	341	272	493	228	7	0	246	197
chr11:61574641-61574840_RC	0	5	3	9	0	0	0	27
chr11:61574646-61574845	1163	533	834	499	219	167	592	295
chr11:61574646-61574845_RC	174	127	231	96	22	0	33	0
chr11:61574651-61574850	632	327	545	289	82	126	525	395
chr11:61574651-61574850_RC	813	280	601	274	131	78	151	183
chr11:61574656-61574855	575	418	518	269	201	195	265	151
chr11:61574656-61574855_RC	544	316	306	278	163	54	333	227
chr11:61574661-61574860	430	289	548	213	142	170	164	230
chr11:61574661-61574860_RC	603	329	608	349	109	129	206	712
chr11:61574666-61574865	766	339	459	283	43	98	398	198
chr11:61574666-61574865_RC	515	287	552	299	108	297	183	155
chr11:61574671-61574870	727	582	877	394	65	271	223	300
chr11:61574671-61574870_RC	866	257	758	470	278	210	611	155
chr11:61574676-61574875	584	541	634	424	75	207	247	209
chr11:61574676-61574875_RC	688	391	546	337	144	152	39	188
chr11:61574681-61574880	773	511	865	413	214	321	298	389
chr11:61574681-61574880_RC	560	432	609	303	30	131	108	307
chr11:61574686-61574885	474	270	361	332	118	191	458	421
chr11:61574686-61574885_RC	471	369	542	296	199	45	164	396
chr11:61574691-61574890	459	411	431	360	306	57	309	303
chr11:61574691-61574890_RC	737	370	486	328	56	168	466	219
chr11:61574696-61574895	779	341	666	491	55	72	184	201
chr11:61574696-61574895_RC	705	381	699	470	140	42	342	605
chr11:61574701-61574900	447	261	419	338	67	38	170	303
chr11:61574701-61574900_RC	514	269	496	259	157	86	97	100
chr11:61574706-61574905	158	175	214	98	84	25	26	112
chr11:61574706-61574905_RC	887	483	637	457	124	172	241	198
chr11:61574711-61574910	127	57	85	41	24	0	0	75
chr11:61574711-61574910_RC	756	310	442	404	27	37	86	618
chr11:61574716-61574915	288	100	300	128	138	149	175	106
chr11:61574716-61574915_RC	673	340	659	442	107	174	131	387
chr11:61574721-61574920	107	108	163	68	0	117	71	55
chr11:61574721-61574920_RC	1045	423	653	397	132	264	278	244
chr11:61574726-61574925	135	163	148	227	29	97	262	101
chr11:61574726-61574925_RC	390	253	340	132	0	73	333	203
chr11:61574731-61574930	285	101	329	88	39	42	126	344
chr11:61574731-61574930_RC	445	368	504	428	103	173	242	310
chr11:61574732:G:A_A_wC	710	355	521	260	50	18	115	248
chr11:61574732:G:A_A_wC_RC	264	135	285	109	0	105	161	470
chr11:61574732:G:A_B_wC	689	416	566	416	103	121	200	188
chr11:61574732:G:A_B_wC_RC	468	229	465	253	130	130	189	96
chr11:61574736-61574935	321	269	350	238	55	50	59	132
chr11:61574736-61574935_RC	618	381	662	358	131	27	32	218
chr11:61574741-61574940	219	152	215	120	0	0	43	34
chr11:61574741-61574940_RC	617	230	596	243	164	49	198	191
chr11:61574746-61574945	283	106	237	57	0	56	0	0
chr11:61574746-61574945_RC	574	396	540	290	44	67	214	215
chr11:61574751-61574950	238	91	156	184	23	56	0	538
chr11:61574751-61574950_RC	543	336	528	344	154	330	295	256
chr11:61574756-61574955	134	42	165	48	0	62	59	64
chr11:61574756-61574955_RC	793	517	762	498	468	719	660	1033
chr11:61574761-61574960	130	78	118	108	0	0	54	36
chr11:61574761-61574960_RC	898	387	870	350	248	104	82	302
chr11:61574766-61574965	202	73	144	116	51	0	0	0
chr11:61574766-61574965_RC	485	280	560	256	76	70	349	75
chr11:61574771-61574970	147	46	97	41	0	41	0	0
chr11:61574771-61574970_RC	646	474	634	491	61	0	73	181
chr11:61574776-61574975	176	106	189	59	0	0	0	124
chr11:61574776-61574975_RC	495	272	518	395	315	300	166	211
chr11:61574781-61574980	15	67	200	76	44	0	0	96
chr11:61574781-61574980_RC	492	269	379	249	31	119	208	74
chr11:61574786-61574985	173	67	90	92	13	0	98	37
chr11:61574786-61574985_RC	543	223	528	328	84	57	144	162
chr11:61574791-61574990	73	35	38	44	60	0	0	0
chr11:61574791-61574990_RC	544	276	540	309	23	0	95	53
chr11:61574796-61574995	308	104	276	244	16	118	21	37
chr11:61574796-61574995_RC	812	308	535	296	119	43	56	343
chr11:61574806-61575005	199	85	158	75	12	137	158	58
chr11:61574806-61575005_RC	601	322	692	328	76	0	649	210
chr11:61574811-61575010	311	165	299	104	209	45	152	160
chr11:61574811-61575010_RC	1069	511	774	590	305	562	559	518
chr11:61574816-61575015	191	135	271	191	19	0	182	161
chr11:61574816-61575015_RC	817	422	567	393	144	140	153	142
chr11:61574821-61575020	449	244	423	266	1	0	274	121
chr11:61574821-61575020_RC	501	344	704	299	111	330	356	887
chr11:61574826-61575025	286	187	360	247	104	47	168	97
chr11:61574826-61575025_RC	544	304	487	260	70	203	119	238
chr11:61574831-61575030	311	118	245	188	79	34	42	303
chr11:61574831-61575030_RC	387	350	485	234	226	226	162	74
chr11:61574836-61575035	395	218	343	127	135	0	99	193
chr11:61574836-61575035_RC	775	372	597	377	38	0	162	117
chr11:61574836:G:A_A_wC	364	172	268	220	64	33	0	56
chr11:61574836:G:A_A_wC_RC	472	341	457	320	159	197	361	115
chr11:61574836:G:A_B_wC	209	162	210	120	32	33	197	79
chr11:61574836:G:A_B_wC_RC	596	330	551	275	49	118	239	200
chr11:61574841-61575040	382	154	213	253	26	42	79	102
chr11:61574841-61575040_RC	513	430	497	244	82	14	399	95
chr11:61574846-61575045	632	190	396	254	98	127	285	94
chr11:61574846-61575045_RC	869	320	614	366	112	143	357	189
chr11:61574851-61575050	496	254	433	219	37	0	81	74
chr11:61574851-61575050_RC	659	324	454	292	157	77	138	181
chr11:61574856-61575055	251	195	381	163	77	133	132	99
chr11:61574856-61575055_RC	605	245	669	338	45	45	107	156
chr11:61574861-61575060	306	219	231	190	34	106	505	115
chr11:61574861-61575060_RC	523	249	386	279	118	101	112	112
chr11:61574866-61575065	446	162	302	201	10	0	171	16
chr11:61574866-61575065_RC	343	246	305	147	0	50	207	60
chr11:61574871-61575070	559	250	458	273	139	81	130	105
chr11:61574871-61575070_RC	353	171	358	347	74	212	39	172
chr11:61574876-61575075	361	210	256	195	103	0	0	334
chr11:61574876-61575075_RC	182	171	156	151	44	76	116	40
chr11:61574881-61575080	585	355	398	354	1720	1487	2028	1774
chr11:61574881-61575080_RC	133	90	167	117	100	0	99	149
chr11:61574886-61575085	368	153	189	157	43	0	318	109
chr11:61574886-61575085_RC	38	96	73	64	126	44	0	27
chr11:61574891-61575090	326	238	330	224	82	0	156	152
chr11:61574891-61575090_RC	147	61	89	76	44	55	0	0
chr11:61574892:A:G_A_wC	209	66	156	121	86	0	30	70
chr11:61574892:A:G_A_wC_RC	785	442	848	400	56	117	126	205
chr11:61574892:A:G_B_wC	247	141	186	104	54	0	109	55
chr11:61574892:A:G_B_wC_RC	615	373	797	421	77	90	220	157
chr11:61574896-61575095	290	144	183	140	38	0	102	90
chr11:61574896-61575095_RC	85	45	45	10	0	0	106	30
chr11:61574900:T:C_B_wC	322	154	300	238	25	22	167	0
chr11:61574900:T:C_B_wC_RC	697	323	770	381	70	105	507	819
chr11:61574901-61575100	198	153	142	178	119	72	172	142
chr11:61574901-61575100_RC	143	89	65	44	0	46	0	22
chr11:61574906-61575105	492	209	449	310	121	140	183	276
chr11:61574906-61575105_RC	335	198	244	218	91	104	64	109
chr11:61574911-61575110	401	273	260	190	62	306	491	123
chr11:61574911-61575110_RC	489	128	346	247	125	91	64	242
chr11:61574916-61575115	341	221	291	246	110	29	8	131
chr11:61574916-61575115_RC	440	96	412	273	51	52	93	294
chr11:61574921-61575120	371	277	352	279	176	116	443	279
chr11:61574921-61575120_RC	571	361	464	356	30	192	124	564
chr11:61574926-61575125	653	213	461	255	57	167	149	697
chr11:61574926-61575125_RC	521	197	311	220	67	99	170	191
chr11:61574931-61575130	498	337	388	289	185	73	402	129
chr11:61574931-61575130_RC	738	212	360	264	163	96	351	379
chr11:61574936-61575135	429	403	657	281	196	267	512	562
chr11:61574936-61575135_RC	651	420	581	410	15	76	380	324
chr11:61574941-61575140	589	380	570	457	146	408	350	221
chr11:61574941-61575140_RC	640	296	325	225	109	0	208	129
chr11:61574946-61575145	398	280	423	339	352	68	375	136
chr11:61574946-61575145_RC	453	185	348	204	130	217	216	242
chr11:61574951-61575150	766	410	740	448	371	226	283	258
chr11:61574951-61575150_RC	267	115	212	147	1	26	90	64
chr11:61574956-61575155	518	249	441	228	133	226	192	278
chr11:61574956-61575155_RC	260	166	159	164	144	40	123	303
chr11:61574961-61575160	620	345	777	495	223	160	438	349
chr11:61574961-61575160_RC	591	239	618	392	130	155	332	238
chr11:61574966-61575165	916	369	693	384	207	323	305	205
chr11:61574966-61575165_RC	600	343	655	236	110	174	328	368
chr11:61574971-61575170	570	472	787	410	46	224	190	326
chr11:61574971-61575170_RC	600	308	550	283	247	148	177	177
chr11:61574976-61575175	748	415	819	376	176	223	311	459
chr11:61574976-61575175_RC	482	450	475	434	491	209	462	243
chr11:61574981-61575180	645	337	594	481	135	489	410	199
chr11:61574981-61575180_RC	632	329	647	350	232	127	168	395
chr11:61574986-61575185	601	444	430	317	222	345	206	320
chr11:61574986-61575185_RC	686	398	598	312	280	381	609	190
chr11:61574991-61575190	601	394	505	347	93	105	254	392
chr11:61574991-61575190_RC	350	214	401	245	203	105	222	248
chr11:61574996-61575195	471	274	268	318	203	42	347	237
chr11:61574996-61575195_RC	757	427	820	453	335	338	601	529
chr11:61574999:C:T_A_wC	271	190	268	170	149	111	115	116
chr11:61574999:C:T_A_wC_RC	364	172	304	205	62	0	34	130
chr11:61574999:C:T_B_wC	344	156	306	182	151	0	328	55
chr11:61574999:C:T_B_wC_RC	549	273	322	193	172	0	167	116
chr11:61575001-61575200	401	114	338	227	318	204	185	307
chr11:61575001-61575200_RC	490	277	271	136	406	313	608	324
chr11:61575006-61575205	703	372	533	303	265	140	417	122
chr11:61575006-61575205_RC	621	612	790	428	368	459	1159	1874
chr11:61575011-61575210	525	381	271	265	412	235	609	691
chr11:61575011-61575210_RC	898	310	602	285	648	774	936	1048
chr11:61575016-61575215	698	441	532	449	433	674	632	594
chr11:61575016-61575215_RC	1139	640	1007	587	979	825	1124	1388
chr11:61575021-61575220	619	431	417	354	326	101	484	368
chr11:61575021-61575220_RC	893	325	671	328	503	368	491	507
chr11:61575026-61575225	722	221	619	341	127	214	328	452
chr11:61575026-61575225_RC	618	332	466	446	375	181	300	693
chr11:61575031-61575230	606	335	416	288	409	517	533	462
chr11:61575031-61575230_RC	475	416	641	382	488	440	506	802
chr11:61575036-61575235	552	312	449	315	195	161	457	489
chr11:61575036-61575235_RC	651	374	556	427	325	399	566	433
chr11:61575041-61575240	440	235	574	234	101	218	273	303
chr11:61575041-61575240_RC	400	205	216	176	402	365	215	381
chr11:61575046-61575245	76	92	111	99	0	0	0	71
chr11:61575046-61575245_RC	604	451	785	444	403	452	781	463
chr11:61575051-61575250	220	127	166	144	39	151	114	71
chr11:61575051-61575250_RC	887	476	719	470	210	273	735	795
chr11:61575056-61575255	350	185	312	221	136	41	239	226
chr11:61575056-61575255_RC	803	533	1006	619	193	397	635	574
chr11:61575061-61575260	330	205	322	297	151	201	167	428
chr11:61575061-61575260_RC	642	433	615	288	598	267	659	598
chr11:61575066-61575265	445	425	384	338	294	53	344	359
chr11:61575066-61575265_RC	984	578	969	524	362	420	747	829
chr11:61575071-61575270	113	75	115	175	0	223	73	215
chr11:61575071-61575270_RC	994	485	1010	524	304	368	537	584
chr11:61575076-61575275	471	248	441	261	57	368	279	233
chr11:61575076-61575275_RC	534	316	430	270	300	136	247	428
chr11:61575081-61575280	438	282	398	286	296	207	298	295
chr11:61575081-61575280_RC	952	531	731	577	307	246	875	507
chr11:61575086-61575285	286	197	251	89	196	108	187	167
chr11:61575086-61575285_RC	702	448	815	594	116	143	99	153
chr11:61575091-61575290	270	300	245	182	73	383	134	38
chr11:61575091-61575290_RC	843	421	756	557	367	323	311	240
chr11:61575096-61575295	278	279	526	333	61	98	406	130
chr11:61575096-61575295_RC	976	686	926	459	334	409	605	626
chr11:61575099:C:T_A_wC	288	109	394	162	137	181	177	153
chr11:61575099:C:T_A_wC_RC	344	185	233	140	329	109	530	531
chr11:61575099:C:T_B_wC	247	101	103	171	127	24	114	200
chr11:61575099:C:T_B_wC_RC	383	124	330	315	557	448	444	403
chr11:61575101-61575300	210	117	318	51	104	76	52	177
chr11:61575101-61575300_RC	531	416	549	417	469	107	358	343
chr11:61575106-61575305	76	24	61	47	0	0	16	10
chr11:61575106-61575305_RC	579	391	779	501	243	385	477	599
chr11:61575121-61575320	47	44	51	31	0	46	0	11
chr11:61575121-61575320_RC	1139	889	1100	776	594	252	633	908
chr11:61575126-61575325	18	12	19	19	5	0	0	10
chr11:61575126-61575325_RC	773	423	545	373	222	187	556	438
chr11:61575131-61575330	8	37	53	21	17	0	0	26
chr11:61575131-61575330_RC	998	546	927	674	381	168	785	689
chr11:61575136-61575335	276	32	369	124	31	125	93	153
chr11:61575136-61575335_RC	622	355	807	431	507	255	637	434
chr11:61575141-61575340	505	203	350	215	71	229	235	241
chr11:61575141-61575340_RC	885	456	1028	504	168	215	493	521
chr11:61575144:G:A_A_wC	95	68	190	76	99	131	50	149
chr11:61575144:G:A_A_wC_RC	630	358	701	241	154	278	397	664
chr11:61575144:G:A_B_wC	138	27	134	76	19	35	74	75
chr11:61575144:G:A_B_wC_RC	840	553	925	557	584	629	814	728
chr11:61575146-61575345	436	274	409	289	201	0	156	293
chr11:61575146-61575345_RC	1104	601	1055	473	275	495	557	992
chr11:61575151-61575350	284	238	320	172	184	155	192	723
chr11:61575151-61575350_RC	826	332	694	454	546	609	817	592
chr11:61575156-61575355	635	370	548	280	122	113	366	384
chr11:61575156-61575355_RC	682	434	554	421	221	194	555	399
chr11:61575158:A:G_A_wC	559	210	451	318	335	67	186	289
chr11:61575158:A:G_A_wC_RC	807	486	788	506	1075	1402	1457	1670
chr11:61575158:A:G_B_wC	399	141	287	283	93	85	211	137
chr11:61575158:A:G_B_wC_RC	1005	339	693	397	908	959	1137	1316
chr11:61575161-61575360	363	108	186	214	40	36	147	124
chr11:61575161-61575360_RC	511	298	490	313	493	287	580	555
chr11:61575166-61575365	80	119	147	92	135	73	205	372
chr11:61575166-61575365_RC	809	583	570	352	1228	972	1355	1302
chr11:61575171-61575370	207	183	183	148	69	28	133	142
chr11:61575171-61575370_RC	934	440	607	612	466	579	308	982
chr11:61575176-61575375	193	252	360	168	102	186	230	183
chr11:61575176-61575375_RC	703	335	585	305	335	453	445	492
chr11:61575181-61575380	704	341	600	326	228	124	520	215
chr11:61575181-61575380_RC	650	341	531	433	365	662	238	702
chr11:61575186-61575385	253	111	374	210	79	0	115	433
chr11:61575186-61575385_RC	552	420	442	413	448	589	499	642
chr11:61575191-61575390	166	113	172	139	16	0	171	67
chr11:61575191-61575390_RC	765	477	886	404	266	256	656	247
chr11:61575196-61575395	192	61	93	53	0	0	156	125
chr11:61575196-61575395_RC	510	417	539	382	166	78	237	272
chr11:61575201-61575400	399	230	377	147	66	260	109	113
chr11:61575201-61575400_RC	499	193	304	176	68	186	111	201
chr11:61575206-61575405	45	109	266	121	3	75	20	13
chr11:61575206-61575405_RC	1058	635	816	495	148	264	483	562
chr11:61575206:A:G_A_wC	170	149	219	152	141	45	49	0
chr11:61575206:A:G_A_wC_RC	783	566	782	389	111	243	621	643
chr11:61575206:A:G_B_wC	295	129	140	148	17	0	160	74
chr11:61575206:A:G_B_wC_RC	1075	563	997	663	336	330	684	479
chr11:61575210:T:G_B_wC	71	40	21	66	52	0	89	9
chr11:61575210:T:G_B_wC_RC	1131	926	1278	808	443	432	546	886
chr11:61575211-61575410	206	122	226	133	28	0	0	22
chr11:61575211-61575410_RC	1005	508	644	475	126	130	340	376
chr11:615752chr11:GTC:G_A_wC	70	86	74	23	51	52	59	73
chr11:615752chr11:GTC:G_A_wC_RC	1084	525	875	711	242	679	710	1072
chr11:615752chr11:GTC:G_B_wC	164	102	135	134	122	68	480	91
chr11:615752chr11:GTC:G_B_wC_RC	1371	646	993	701	383	444	761	830
chr11:61575215:G:A_B_wC	0	25	62	11	0	0	125	0
chr11:61575215:G:A_B_wC_RC	926	605	1033	407	352	448	571	714
chr11:61575216-61575415	429	230	601	197	76	94	242	207
chr11:61575216-61575415_RC	802	543	719	380	217	89	186	337
chr11:61575221-61575420	439	201	422	287	148	49	174	240
chr11:61575221-61575420_RC	738	363	579	526	146	175	230	199
chr11:61575226-61575425	513	435	456	258	114	294	346	458
chr11:61575226-61575425_RC	629	265	652	259	152	198	101	189
chr11:61575231-61575430	433	242	436	319	91	102	86	184
chr11:61575231-61575430_RC	697	480	596	404	64	75	604	293
chr11:61575232:G:A_A_wC	163	58	74	64	65	0	161	36
chr11:61575232:G:A_A_wC_RC	1044	552	932	505	286	309	321	549
chr11:61575232:G:A_B_wC	95	73	70	4	47	0	70	23
chr11:61575232:G:A_B_wC_RC	958	513	1143	474	194	313	265	609
chr11:61575236-61575435	587	308	399	286	107	40	146	281
chr11:61575236-61575435_RC	835	348	613	384	201	200	183	346
chr11:61575241-61575440	320	314	361	240	153	214	50	283
chr11:61575241-61575440_RC	935	429	887	507	191	190	626	302
chr11:61575246-61575445	325	132	203	126	139	47	120	104
chr11:61575246-61575445_RC	753	398	711	376	68	187	470	948
chr11:61575251-61575450	357	267	328	164	41	0	111	82
chr11:61575251-61575450_RC	702	394	620	510	336	332	381	600
chr11:61575256-61575455	332	162	381	126	42	71	96	91
chr11:61575256-61575455_RC	742	507	583	418	127	81	181	212
chr11:61575261-61575460	319	107	145	144	0	0	104	95
chr11:61575261-61575460_RC	161	151	105	82	0	88	13	79
chr11:61575266-61575465	398	135	464	256	42	177	384	134
chr11:61575266-61575465_RC	486	185	283	201	104	21	161	280
chr11:61575271-61575470	285	249	333	153	11	73	0	134
chr11:61575271-61575470_RC	540	399	575	353	109	335	397	294
chr11:61575276-61575475	803	406	437	272	112	137	22	314
chr11:61575276-61575475_RC	193	103	224	252	97	89	84	46
chr11:61575281-61575480	709	349	504	431	77	128	35	160
chr11:61575281-61575480_RC	757	411	646	399	146	103	40	138
chr11:61575286-61575485	625	309	537	306	569	281	278	388
chr11:61575286-61575485_RC	654	394	693	365	284	82	209	280
chr11:61575291-61575490	320	246	427	226	43	101	467	142
chr11:61575291-61575490_RC	946	445	740	398	71	0	228	545
chr11:61575296-61575495	463	285	580	272	101	125	31	123
chr11:61575296-61575495_RC	733	314	521	335	74	68	313	331
chr11:61575301-61575500	262	236	359	213	79	261	222	137
chr11:61575301-61575500_RC	1019	394	679	504	177	104	191	308
chr11:61575311-61575510	364	296	308	178	42	60	58	38
chr11:61575311-61575510_RC	419	208	351	261	35	131	96	35
chr11:615753chr11:G:A_A_wC	533	176	404	213	105	58	145	46
chr11:615753chr11:G:A_A_wC_RC	737	477	723	633	149	187	430	277
chr11:615753chr11:G:A_B_wC	426	127	319	184	90	0	143	93
chr11:615753chr11:G:A_B_wC_RC	867	488	664	436	399	288	206	387
chr11:61575316-61575515	426	203	214	125	5	85	71	35
chr11:61575316-61575515_RC	600	228	547	211	29	63	58	309
chr11:61575321-61575520	440	229	393	290	111	298	188	113
chr11:61575321-61575520_RC	175	203	172	178	33	20	173	49
chr11:61575331-61575530	285	128	145	107	95	45	183	51
chr11:61575331-61575530_RC	407	266	342	374	117	276	192	267
chr11:61575336-61575535	343	242	288	168	32	35	123	186
chr11:61575336-61575535_RC	405	259	444	346	23	80	298	105
chr11:61575341-61575540	455	311	374	243	40	71	216	111
chr11:61575341-61575540_RC	875	394	663	435	245	44	160	247
chr11:61575344:A:G_A_wC	415	103	284	121	24	0	100	107
chr11:61575344:A:G_A_wC_RC	669	349	644	374	102	252	294	279
chr11:61575344:A:G_B_wC	529	248	272	270	136	250	205	165
chr11:61575344:A:G_B_wC_RC	572	246	648	322	61	290	0	294
chr11:61575346-61575545	298	182	334	174	62	165	256	156
chr11:61575346-61575545_RC	555	233	377	217	69	79	415	235
chr11:61575351-61575550	582	309	454	296	127	170	261	73
chr11:61575351-61575550_RC	284	249	311	277	66	185	177	295
chr11:61575356-61575555	676	497	615	281	244	174	325	272
chr11:61575356-61575555_RC	276	121	370	182	43	82	47	225
chr11:61575361-61575560	487	367	609	316	266	212	228	137
chr11:61575361-61575560_RC	389	376	455	280	74	50	187	0
chr11:61575366-61575565	835	426	587	284	143	110	350	152
chr11:61575366-61575565_RC	264	174	301	224	148	0	186	231
chr11:61575371-61575570	626	407	369	311	27	43	275	342
chr11:61575371-61575570_RC	308	86	262	171	20	29	86	79
chr11:61575376-61575575	530	370	436	395	193	131	291	273
chr11:61575376-61575575_RC	185	75	185	125	59	30	0	48
chr11:61575381-61575580	427	317	397	305	61	235	135	1589
chr11:61575381-61575580_RC	323	216	314	212	168	0	145	160
chr11:61575386-61575585	498	314	488	347	244	122	297	74
chr11:61575386-61575585_RC	223	330	343	101	128	89	32	70
chr11:61575391-61575590	643	393	641	399	138	423	272	329
chr11:61575391-61575590_RC	392	261	397	318	181	29	217	74
chr11:61575396-61575595	457	272	472	208	40	95	86	137
chr11:61575396-61575595_RC	364	232	324	282	61	28	107	149
chr11:61575401-61575600	405	379	511	227	65	114	126	324
chr11:61575401-61575600_RC	406	189	295	154	0	0	75	106
chr11:61575405:C:T_B_wC	414	248	478	197	180	46	89	78
chr11:61575405:C:T_B_wC_RC	754	342	601	429	174	222	138	127
chr11:61575406-61575605	416	320	607	261	130	190	90	392
chr11:61575406-61575605_RC	372	219	297	194	46	176	160	100
chr11:61575408:A:C_A_wC	512	166	181	126	131	118	34	105
chr11:61575408:A:C_A_wC_RC	330	259	294	339	20	102	91	85
chr11:61575408:A:C_B_wC	512	299	468	280	143	210	202	154
chr11:61575408:A:C_B_wC_RC	495	244	308	259	53	102	76	114
chr11:61575411-61575610	573	360	465	299	87	90	223	375
chr11:61575411-61575610_RC	360	115	307	142	116	82	145	238
chr11:61575416-61575615	816	347	687	473	377	592	714	445
chr11:61575416-61575615_RC	124	121	241	52	0	51	0	14
chr11:61575416:C:T_A_wC	438	360	270	308	47	169	235	188
chr11:61575416:C:T_A_wC_RC	278	133	258	254	81	30	18	62
chr11:61575416:C:T_B_wC	336	125	207	210	79	0	0	164
chr11:61575416:C:T_B_wC_RC	375	149	380	179	118	124	32	100
chr11:61575417:C:T_A_wC	442	202	526	241	34	38	274	73
chr11:61575417:C:T_A_wC_RC	284	146	210	182	31	65	0	69
chr11:61575417:C:T_B_wC	393	315	534	365	88	311	164	158
chr11:61575417:C:T_B_wC_RC	184	76	86	106	0	55	119	152
chr11:61575421-61575620	763	357	640	363	123	138	232	276
chr11:61575421-61575620_RC	310	164	137	123	32	118	152	105
chr11:61575425:G:A_B_wC	294	132	229	264	734	386	623	845
chr11:61575425:G:A_B_wC_RC	392	217	469	365	53	0	189	124
chr11:61575426-61575625	741	324	597	377	175	208	431	219
chr11:61575426-61575625_RC	252	163	258	244	39	29	75	155
chr11:61575431-61575630	548	348	627	498	107	62	152	111
chr11:61575431-61575630_RC	40	101	86	43	0	0	48	89
chr11:61575436-61575635	331	199	283	247	108	64	127	39
chr11:61575436-61575635_RC	41	53	73	42	0	0	0	81
chr11:61575441-61575640	743	376	587	383	70	108	441	359
chr11:61575441-61575640_RC	85	36	44	96	0	0	33	9
chr11:61575446-61575645	539	563	553	357	100	107	349	213
chr11:61575446-61575645_RC	279	73	54	153	28	0	30	67
chr11:61575451-61575650	491	272	365	264	158	0	484	283
chr11:61575451-61575650_RC	466	205	479	282	128	178	133	314
chr11:61575456-61575655	574	241	332	301	56	70	169	147
chr11:61575456-61575655_RC	423	329	280	286	207	130	94	354
chr11:61575461-61575660	563	329	466	323	96	96	235	230
chr11:61575461-61575660_RC	452	91	235	128	91	170	129	153
chr11:61575466-61575665	397	219	202	258	11	34	76	55
chr11:61575466-61575665_RC	358	226	323	177	110	149	131	262
chr11:61575471-61575670	313	199	464	238	42	172	45	140
chr11:61575471-61575670_RC	377	208	403	267	181	229	180	276
chr11:61575476-61575675	645	332	707	364	195	135	103	192
chr11:61575476-61575675_RC	205	140	198	121	67	94	25	88
chr11:61575481-61575680	419	181	381	175	120	21	205	86
chr11:61575481-61575680_RC	515	257	319	261	118	60	31	113
chr11:61575486-61575685	461	293	381	287	109	129	0	68
chr11:61575486-61575685_RC	551	397	517	359	209	273	269	511
chr11:61575491-61575690	685	449	694	329	213	109	442	212
chr11:61575491-61575690_RC	454	237	368	175	691	766	821	676
chr11:61575496-61575695	916	348	696	416	194	189	172	169
chr11:61575496-61575695_RC	338	130	342	183	53	102	153	192
chr11:61575501-61575700	443	347	606	422	59	37	382	141
chr11:61575501-61575700_RC	481	328	370	365	276	107	419	337
chr11:61575506-61575705	494	320	535	360	103	136	142	225
chr11:61575506-61575705_RC	372	352	316	251	150	180	249	253
chr11:61575511-61575710	355	226	328	285	51	99	234	64
chr11:61575511-61575710_RC	676	343	577	272	302	134	169	202
chr11:61575516-61575715	534	246	659	378	168	136	391	220
chr11:61575516-61575715_RC	919	388	614	327	127	271	484	222
chr11:61575521-61575720	477	203	422	250	65	89	28	99
chr11:61575521-61575720_RC	745	360	594	392	116	249	195	312
chr11:61575526-61575725	413	182	269	205	196	87	40	70
chr11:61575526-61575725_RC	420	254	415	204	86	20	93	180
chr11:61575531-61575730	821	365	571	264	21	124	158	195
chr11:61575531-61575730_RC	963	390	604	449	86	139	242	328
chr11:61575536-61575735	852	390	699	394	95	152	170	269
chr11:61575536-61575735_RC	699	406	747	456	146	61	334	249
chr11:61575541-61575740	295	89	193	92	27	38	213	68
chr11:61575541-61575740_RC	736	360	600	386	305	228	202	456
chr11:61575542:T:C_A_wC	600	487	604	454	195	209	269	308
chr11:61575542:T:C_A_wC_RC	55	47	19	41	16	32	0	21
chr11:61575542:T:C_B_wC	631	301	539	338	107	187	249	286
chr11:61575542:T:C_B_wC_RC	76	31	42	22	49	26	76	42
chr11:61575546-61575745	247	146	220	138	48	75	162	159
chr11:61575546-61575745_RC	1187	418	951	526	105	131	528	201
chr11:61575551-61575750	571	326	624	279	80	35	316	409
chr11:61575551-61575750_RC	371	298	540	280	77	102	29	172
chr11:61575556-61575755	478	207	349	274	152	88	115	97
chr11:61575556-61575755_RC	830	403	671	414	176	70	178	202
chr11:61575561-61575760	496	315	397	354	200	59	187	229
chr11:61575561-61575760_RC	639	324	517	370	167	178	117	281
chr11:61575566-61575765	546	194	497	285	201	164	580	373
chr11:61575566-61575765_RC	545	515	497	283	80	146	227	193
chr11:61575571-61575770	426	199	443	272	110	58	66	239
chr11:61575571-61575770_RC	838	650	945	603	217	353	376	455
chr11:61575576-61575775	859	366	669	371	230	147	145	287
chr11:61575576-61575775_RC	738	546	779	493	196	119	284	968
chr11:61575581-61575780	696	362	554	449	253	299	427	406
chr11:61575581-61575780_RC	553	307	546	316	192	258	259	156
chr11:61575583:G:T_A_wC	493	269	414	386	116	258	87	231
chr11:61575583:G:T_A_wC_RC	660	314	374	344	360	349	399	996
chr11:61575583:G:T_B_wC	537	350	365	318	67	237	200	107
chr11:61575583:G:T_B_wC_RC	309	267	357	205	308	453	426	401
chr11:61575586-61575785	450	199	256	293	21	62	163	75
chr11:61575586-61575785_RC	603	329	755	532	88	64	419	257
chr11:61575591-61575790	647	509	948	481	259	384	481	322
chr11:61575591-61575790_RC	798	557	841	601	136	354	337	375
chr11:61575593:A:T_A_wC	860	405	904	506	99	155	228	419
chr11:61575593:A:T_A_wC_RC	400	191	375	287	81	55	203	288
chr11:61575593:A:T_B_wC	664	377	744	348	120	62	65	252
chr11:61575593:A:T_B_wC_RC	321	288	237	247	84	0	451	57
chr11:61575596-61575795	734	418	480	260	219	226	274	289
chr11:61575596-61575795_RC	706	394	636	415	160	199	420	264
chr11:61575601-61575800	651	352	598	369	235	367	663	224
chr11:61575601-61575800_RC	630	351	1079	512	246	161	357	437
chr11:61575606-61575805	716	437	747	324	176	237	324	527
chr11:61575606-61575805_RC	862	521	949	567	240	310	423	338
chr11:61575611-61575810	760	396	814	322	379	489	236	360
chr11:61575611-61575810_RC	579	331	520	404	181	522	344	269
chr11:61575613:A:C_A_wC	536	328	398	299	100	167	276	195
chr11:61575613:A:C_A_wC_RC	399	323	551	358	74	268	140	169
chr11:61575613:A:C_B_wC	625	260	333	367	106	148	297	192
chr11:61575613:A:C_B_wC_RC	651	293	456	190	52	156	379	264
chr11:61575616-61575815	463	238	390	303	231	0	107	419
chr11:61575616-61575815_RC	845	485	675	323	262	217	368	314
chr11:61575621-61575820	667	230	477	254	392	294	468	279
chr11:61575621-61575820_RC	464	216	279	233	145	265	140	264
chr11:61575626-61575825	408	198	348	291	228	97	411	343
chr11:61575626-61575825_RC	655	462	824	525	284	336	701	502
chr11:61575631-61575830	347	282	363	199	83	0	79	152
chr11:61575631-61575830_RC	611	355	491	562	244	74	704	385
chr11:61575636-61575835	468	193	463	218	182	147	226	205
chr11:61575636-61575835_RC	643	323	497	325	113	237	262	222
chr11:61575636:C:T_A_wC	392	150	327	233	55	26	122	139
chr11:61575636:C:T_A_wC_RC	634	348	676	373	131	98	309	382
chr11:61575636:C:T_B_wC	384	224	283	195	47	31	94	105
chr11:61575636:C:T_B_wC_RC	780	338	650	352	214	33	215	280
chr11:61575641-61575840	478	258	472	299	1352	967	1250	1943
chr11:61575641-61575840_RC	573	337	542	375	325	170	290	484
chr11:61575646-61575845	511	262	461	210	183	244	226	336
chr11:61575646-61575845_RC	718	332	932	467	305	327	774	521
chr11:61575651-61575850	589	304	545	356	148	241	1252	336
chr11:61575651-61575850_RC	1069	545	884	483	264	289	387	472
chr11:61575656-61575855	532	375	422	320	120	65	242	243
chr11:61575656-61575855_RC	820	566	1146	468	239	217	597	522
chr11:61575661-61575860	465	273	589	189	73	536	359	337
chr11:61575661-61575860_RC	759	435	846	509	229	273	516	444
chr11:61575666-61575865	519	264	545	370	432	357	841	603
chr11:61575666-61575865_RC	1244	664	1104	601	480	422	1346	478
chr11:61575671-61575870	536	378	676	308	170	222	464	214
chr11:61575671-61575870_RC	730	378	616	362	230	146	161	549
chr11:61575676-61575875	675	308	541	463	303	311	289	216
chr11:61575676-61575875_RC	703	325	488	325	176	184	423	318
chr11:61575681-61575880	602	261	370	266	44	137	376	104
chr11:61575681-61575880_RC	761	432	562	376	360	343	773	641
chr11:61575686-61575885	417	280	467	350	57	0	0	69
chr11:61575686-61575885_RC	588	394	669	469	248	320	608	324
chr11:61575691-61575890	587	480	659	390	147	196	236	258
chr11:61575691-61575890_RC	1020	522	1200	512	418	365	454	414
chr11:61575701-61575900	622	310	600	316	143	200	393	367
chr11:61575701-61575900_RC	539	372	707	276	125	234	426	438
chr11:61575706-61575905	527	386	479	334	149	130	248	165
chr11:61575706-61575905_RC	903	377	771	461	491	374	213	552
chr11:61575711-61575910	552	314	506	289	0	93	181	180
chr11:61575711-61575910_RC	540	282	577	290	149	163	175	355
chr11:61575716-61575915	899	490	678	493	238	303	273	178
chr11:61575716-61575915_RC	630	305	592	488	240	206	454	266
chr11:61575721-61575920	755	413	518	403	253	73	355	324
chr11:61575721-61575920_RC	685	476	726	306	403	188	480	729
chr11:61575726-61575925	1052	622	984	558	310	116	109	348
chr11:61575726-61575925_RC	769	440	688	477	180	201	424	442
chr11:61575731-61575930	670	381	610	403	187	622	333	246
chr11:61575731-61575930_RC	1072	624	838	628	503	219	982	564
chr11:61575736-61575935	756	369	696	419	167	259	346	306
chr11:61575736-61575935_RC	736	327	555	434	213	254	249	383
chr11:61575741-61575940	1065	472	927	529	273	204	198	319
chr11:61575741-61575940_RC	509	339	359	267	202	160	139	110
chr11:61575746-61575945	598	309	286	216	192	95	243	48
chr11:61575746-61575945_RC	844	508	752	559	230	342	206	335
chr11:61575751-61575950	650	292	601	385	129	149	170	232
chr11:61575751-61575950_RC	1177	618	917	578	243	338	366	420
chr11:61575756-61575955	1326	508	1117	558	136	109	460	301
chr11:61575756-61575955_RC	705	410	675	372	296	287	341	205
chr11:61575761-61575960	585	225	540	343	152	53	246	279
chr11:61575761-61575960_RC	482	410	545	330	137	173	270	175
chr11:61575763:G:A_A_wC	466	250	430	475	212	378	486	222
chr11:61575763:G:A_A_wC_RC	940	506	784	595	298	411	354	313
chr11:61575763:G:A_B_wC	573	300	408	308	202	47	624	98
chr11:61575763:G:A_B_wC_RC	857	593	866	530	188	348	341	405
chr11:61575766-61575965	570	308	534	408	217	167	261	532
chr11:61575766-61575965_RC	431	239	331	221	88	170	114	214
chr11:61575771-61575970	695	424	543	364	910	655	883	1265
chr11:61575771-61575970_RC	688	376	577	403	101	87	93	231
chr11:61575776-61575975	590	240	334	254	388	210	476	489
chr11:61575776-61575975_RC	819	554	977	522	472	294	374	606
chr11:61575781-61575980	722	485	727	385	515	788	1038	3116
chr11:61575781-61575980_RC	1091	556	1228	795	253	244	453	304
chr11:61575786-61575985	646	219	685	422	212	269	417	337
chr11:61575786-61575985_RC	1322	593	940	636	389	582	535	752
chr11:61575791-61575990	774	439	713	370	388	194	240	480
chr11:61575791-61575990_RC	1474	614	1006	588	262	449	557	483
chr11:61575795:G:A_B_wC	671	332	644	377	127	135	410	484
chr11:61575795:G:A_B_wC_RC	560	556	628	309	289	228	557	421
chr11:61575796-61575995	463	395	320	240	144	134	246	335
chr11:61575796-61575995_RC	910	465	612	403	234	224	321	224
chr11:61575796:A:G_A_wC	632	269	396	360	141	262	361	111
chr11:61575796:A:G_A_wC_RC	377	269	355	375	277	508	546	803
chr11:61575796:A:G_B_wC	427	380	665	402	123	100	145	182
chr11:61575796:A:G_B_wC_RC	834	481	718	537	878	351	1462	1144
chr11:61575801-61576000	673	287	363	219	182	140	125	334
chr11:61575801-61576000_RC	755	395	766	292	144	109	318	750
chr11:61575806-61576005	175	110	247	164	56	0	59	829
chr11:61575806-61576005_RC	102	76	119	57	51	0	139	11
chr11:61575816-61576015	186	184	342	239	270	154	324	364
chr11:61575816-61576015_RC	730	329	818	413	235	0	200	327
chr11:61575821-61576020	504	295	381	211	108	319	359	123
chr11:61575821-61576020_RC	649	362	636	370	240	463	406	171
chr11:61575822:AG:A_A_wC	384	329	545	407	114	115	58	259
chr11:61575822:AG:A_A_wC_RC	305	140	246	162	68	152	94	515
chr11:61575822:AG:A_B_wC	339	229	217	204	51	93	0	148
chr11:61575822:AG:A_B_wC_RC	273	118	229	105	135	43	255	9
chr11:61575831-61576030	720	308	532	413	138	314	426	238
chr11:61575831-61576030_RC	697	368	723	396	217	178	341	362
chr11:61575836-61576035	525	208	317	183	23	67	85	332
chr11:61575836-61576035_RC	784	251	493	431	172	40	70	194
chr11:61575841-61576040	677	399	578	317	329	126	341	252
chr11:61575841-61576040_RC	593	329	402	245	67	243	144	273
chr11:61575846-61576045	391	170	214	115	37	140	213	145
chr11:61575846-61576045_RC	584	234	451	350	103	111	308	141
chr11:61575851-61576050	298	150	396	166	124	53	75	106
chr11:61575851-61576050_RC	759	377	698	389	135	83	216	177
chr11:61575856-61576055	515	407	556	271	119	109	290	193
chr11:61575856-61576055_RC	524	237	662	293	95	256	138	192
chr11:61575861-61576060	411	140	340	209	103	137	135	89
chr11:61575861-61576060_RC	508	361	315	312	154	51	287	183
chr11:61575866-61576065	553	333	692	287	126	118	139	230
chr11:61575866-61576065_RC	622	339	411	286	54	0	149	408
chr11:61575871-61576070	511	240	445	200	83	0	104	90
chr11:61575871-61576070_RC	627	465	689	451	77	141	123	254
chr11:61575876-61576075	336	110	290	159	20	57	0	128
chr11:61575876-61576075_RC	656	315	452	418	66	97	569	205
chr11:61575881-61576080	228	174	365	192	29	0	185	159
chr11:61575881-61576080_RC	723	436	430	324	1175	559	912	1573
chr11:61575886-61576085	726	351	532	349	50	67	176	144
chr11:61575886-61576085_RC	297	199	294	250	20	0	118	142
chr11:61575891-61576090	383	167	206	229	59	63	109	106
chr11:61575891-61576090_RC	534	246	307	248	120	169	38	283
chr11:61575893:G:A_A_wC	474	224	493	346	89	43	153	100
chr11:61575893:G:A_A_wC_RC	655	371	695	263	48	151	183	348
chr11:61575893:G:A_B_wC	491	275	501	372	233	91	343	1157
chr11:61575893:G:A_B_wC_RC	1075	642	1156	621	173	214	532	418
chr11:61575896-61576095	505	155	458	240	49	0	244	226
chr11:61575896-61576095_RC	507	337	503	399	12	60	381	240
chr11:61575901-61576100	565	290	357	274	65	168	258	293
chr11:61575901-61576100_RC	311	183	398	138	67	39	155	109
chr11:61575906-61576105	370	190	422	186	118	143	59	170
chr11:61575906-61576105_RC	624	371	652	487	175	193	372	663
chr11:61575907:T:G_A_wC	425	135	234	151	207	67	476	591
chr11:61575907:T:G_A_wC_RC	157	68	69	94	67	75	79	6
chr11:61575907:T:G_B_wC	237	220	283	165	194	216	261	240
chr11:61575907:T:G_B_wC_RC	582	265	494	269	96	232	580	347
chr11:61575910:G:A_B_wC	461	229	477	190	110	83	211	145
chr11:61575910:G:A_B_wC_RC	818	372	679	442	188	230	259	646
chr11:61575916-61576115	439	297	362	238	39	133	83	166
chr11:61575916-61576115_RC	690	259	564	417	119	247	24	136
chr11:61575921-61576120	498	264	548	225	53	97	218	339
chr11:61575921-61576120_RC	868	498	564	627	53	147	255	92
chr11:61575925:C:A_B_wC	446	324	556	410	75	291	86	960
chr11:61575925:C:A_B_wC_RC	701	246	521	385	72	111	225	265
chr11:61575926-61576125	479	337	572	396	46	90	66	268
chr11:61575926-61576125_RC	622	303	585	510	58	0	772	299
chr11:61575931-61576130	619	403	601	397	181	137	173	328
chr11:61575931-61576130_RC	713	308	435	241	183	223	282	331
chr11:61575936-61576135	450	207	323	219	56	27	274	104
chr11:61575936-61576135_RC	472	311	340	262	44	0	171	117
chr11:61575936:T:C_A_wC	415	253	468	281	14	56	116	356
chr11:61575936:T:C_A_wC_RC	471	231	512	231	134	109	327	151
chr11:61575936:T:C_B_wC	598	337	689	355	93	239	162	231
chr11:61575936:T:C_B_wC_RC	618	298	443	250	103	260	481	303
chr11:61575941-61576140	247	112	206	141	73	0	84	186
chr11:61575941-61576140_RC	697	579	934	462	144	89	342	336
chr11:61575946-61576145	393	213	216	138	83	188	236	103
chr11:61575946-61576145_RC	932	696	699	570	426	162	548	513
chr11:61575951-61576150	226	225	303	216	123	27	73	141
chr11:61575951-61576150_RC	559	391	725	465	92	297	351	222
chr11:61575956-61576155	415	204	196	202	100	49	174	255
chr11:61575956-61576155_RC	351	321	454	213	89	72	205	279
chr11:61575961-61576160	567	316	555	302	195	127	49	229
chr11:61575961-61576160_RC	491	229	375	275	53	222	83	89
chr11:61575966-61576165	284	145	223	208	33	65	246	152
chr11:61575966-61576165_RC	567	319	563	326	16	123	170	154
chr11:61575971-61576170	438	267	569	460	61	96	256	146
chr11:61575971-61576170_RC	537	244	401	128	120	55	337	196
chr11:61575976-61576175	663	294	608	396	168	86	328	242
chr11:61575976-61576175_RC	463	263	393	423	108	154	179	308
chr11:61575981-61576180	759	497	613	497	149	145	369	398
chr11:61575981-61576180_RC	560	378	628	315	63	0	123	132
chr11:61575986-61576185	724	395	494	380	186	82	360	136
chr11:61575986-61576185_RC	392	296	626	451	168	56	122	224
chr11:61575991-61576190	997	462	951	567	191	188	233	365
chr11:61575991-61576190_RC	1001	499	921	765	367	185	318	1925
chr11:61575996-61576195	512	417	561	310	272	0	401	164
chr11:61575996-61576195_RC	1064	510	1003	602	191	235	333	628
chr11:61576001-61576200	297	173	297	206	120	103	159	109
chr11:61576001-61576200_RC	1097	558	858	522	135	127	0	291
chr11:61576006-61576205	283	137	201	134	113	90	26	92
chr11:61576006-61576205_RC	882	399	604	478	227	165	262	340
chr11:61576010:G:C_B_wC	521	294	506	334	69	317	143	189
chr11:61576010:G:C_B_wC_RC	776	415	663	411	107	0	480	265
chr11:61576011-61576210	341	208	245	184	46	45	344	0
chr11:61576011-61576210_RC	558	249	547	316	77	79	376	931
chr11:61576016-61576215	488	223	713	230	164	271	121	151
chr11:61576016-61576215_RC	524	296	327	334	144	261	34	398
chr11:61576021-61576220	952	601	735	376	111	228	77	207
chr11:61576021-61576220_RC	557	275	301	285	59	17	173	241
chr11:61576026-61576225	440	201	377	217	43	310	69	174
chr11:61576026-61576225_RC	556	336	482	300	104	234	146	163
chr11:61576026:T:C_A_wC	742	321	535	342	153	180	237	173
chr11:61576026:T:C_A_wC_RC	765	230	581	335	224	74	112	92
chr11:61576026:T:C_B_wC	511	228	418	332	48	114	92	280
chr11:61576026:T:C_B_wC_RC	689	346	783	471	75	151	381	228
chr11:61576031-61576230	516	389	510	344	137	163	377	90
chr11:61576031-61576230_RC	777	495	645	441	135	138	271	458
chr11:61576036-61576235	740	376	488	474	141	241	516	476
chr11:61576036-61576235_RC	654	370	678	340	150	145	35	305
chr11:61576036:C:G_A_wC	277	160	207	150	103	131	238	218
chr11:61576036:C:G_A_wC_RC	699	415	724	431	75	243	225	237
chr11:61576036:C:G_B_wC	638	334	343	300	110	140	123	233
chr11:61576036:C:G_B_wC_RC	970	495	875	522	227	119	188	200
chr11:61576041-61576240	487	277	630	409	24	9	75	433
chr11:61576041-61576240_RC	912	560	716	473	187	260	344	335
chr11:61576046-61576245	1050	387	736	533	213	188	410	188
chr11:61576046-61576245_RC	528	211	483	221	147	196	241	131
chr11:61576051-61576250	661	281	760	450	37	124	387	331
chr11:61576051-61576250_RC	742	439	658	520	137	82	243	370
chr11:61576056-61576255	416	226	376	268	132	67	374	253
chr11:61576056-61576255_RC	634	346	538	421	757	597	945	1391
chr11:61576061-61576260	618	310	501	305	145	93	274	468
chr11:61576061-61576260_RC	937	447	695	503	134	195	354	389
chr11:61576066-61576265	582	209	429	297	142	132	354	369
chr11:61576066-61576265_RC	588	403	501	391	192	124	449	369
chr11:61576071-61576270	604	287	534	423	122	26	206	84
chr11:61576071-61576270_RC	528	390	614	355	143	80	234	160
chr11:61576076-61576275	267	203	426	193	94	0	163	140
chr11:61576076-61576275_RC	581	393	608	450	102	150	797	385
chr11:61576081-61576280	316	163	348	313	138	101	27	211
chr11:61576081-61576280_RC	546	419	639	492	227	547	581	387
chr11:61576086-61576285	189	69	135	138	100	97	96	126
chr11:61576086-61576285_RC	892	430	778	422	204	152	433	290
chr11:61576091-61576290	420	208	357	273	122	113	203	372
chr11:61576091-61576290_RC	614	272	404	415	50	87	414	291
chr11:61576096-61576295	295	178	268	215	56	193	119	217
chr11:61576096-61576295_RC	887	504	805	591	103	188	215	173
chr11:61576101-61576300	170	54	88	104	0	29	46	113
chr11:61576101-61576300_RC	1223	590	861	650	429	603	453	316
chr11:61576111-61576310	184	72	81	112	24	0	87	24
chr11:61576111-61576310_RC	385	492	648	406	171	408	461	282
chr11:61576116-61576315	127	107	91	56	28	0	39	40
chr11:61576116-61576315_RC	416	147	263	249	103	151	91	114
chr11:61576121-61576320	103	59	164	89	10	0	73	14
chr11:61576121-61576320_RC	163	66	175	66	84	58	137	42
chr11:61576126-61576325	258	127	229	101	26	0	63	81
chr11:61576126-61576325_RC	673	380	485	287	128	87	238	118
chr11:61576131-61576330	64	124	100	118	32	72	55	48
chr11:61576131-61576330_RC	775	552	840	436	382	360	521	522
chr11:61576131:A:G_A_wC	481	256	353	246	100	0	253	108
chr11:61576131:A:G_A_wC_RC	550	345	528	311	136	157	93	418
chr11:61576131:A:G_B_wC	603	294	475	258	67	44	164	119
chr11:61576131:A:G_B_wC_RC	490	225	461	272	142	169	237	162
chr11:61576136-61576335	295	84	159	101	52	68	62	18
chr11:61576136-61576335_RC	879	443	641	386	215	215	461	437
chr11:61576141-61576340	223	90	360	135	166	288	477	361
chr11:61576141-61576340_RC	1090	422	897	587	316	308	604	370
chr11:61576146-61576345	250	119	182	150	59	55	70	297
chr11:61576146-61576345_RC	773	537	682	515	549	291	451	754
chr11:61576151-61576350	332	126	124	155	99	143	141	217
chr11:61576151-61576350_RC	545	380	398	282	269	88	379	450
chr11:61576156-61576355	405	233	313	133	184	353	158	218
chr11:61576156-61576355_RC	715	276	509	525	236	268	2296	468
chr11:61576159:A:G_A_wC	585	391	599	308	127	101	200	141
chr11:61576159:A:G_A_wC_RC	802	435	675	356	61	191	235	203
chr11:61576159:A:G_B_wC	724	406	726	542	253	446	93	301
chr11:61576159:A:G_B_wC_RC	586	436	655	397	120	136	265	133
chr11:61576161-61576360	398	151	157	132	187	0	22	152
chr11:61576161-61576360_RC	641	488	675	365	245	366	517	686
chr11:61576168:G:A_A_wC	313	170	308	241	205	161	161	555
chr11:61576168:G:A_A_wC_RC	476	359	500	329	120	37	174	190
chr11:61576168:G:A_B_wC	247	275	339	203	35	114	264	159
chr11:61576168:G:A_B_wC_RC	612	485	844	412	180	220	349	419
chr11:61576169:C:T_A_wC	528	276	591	315	50	293	18	274
chr11:61576169:C:T_A_wC_RC	522	233	404	167	162	181	135	289
chr11:61576169:C:T_B_wC	688	371	624	323	131	177	364	222
chr11:61576169:C:T_B_wC_RC	555	425	480	328	196	102	271	482
chr11:61576171-61576370	159	67	167	122	0	0	143	21
chr11:61576171-61576370_RC	394	241	434	278	194	53	209	429
chr11:61576176-61576375	187	145	226	130	20	26	106	150
chr11:61576176-61576375_RC	453	265	458	405	118	172	221	317
chr11:61576181-61576380	243	195	177	71	96	64	159	266
chr11:61576181-61576380_RC	209	103	188	87	23	107	26	178
chr11:61576186-61576385	182	63	16	97	29	0	69	78
chr11:61576186-61576385_RC	305	172	193	153	42	178	329	355
chr11:61576187:C:G_A_wC	233	140	275	123	32	55	95	133
chr11:61576187:C:G_A_wC_RC	470	432	597	333	105	98	268	400
chr11:61576187:C:G_B_wC	241	170	244	126	82	0	154	165
chr11:61576187:C:G_B_wC_RC	707	417	308	405	94	104	197	209
chr11:61576191-61576390	57	45	51	25	0	0	32	46
chr11:61576191-61576390_RC	603	267	452	279	79	161	220	334
chr11:61576198:G:A_A_wC	222	96	96	121	23	0	130	54
chr11:61576198:G:A_A_wC_RC	1066	650	604	467	143	586	427	538
chr11:61576198:G:A_B_wC	456	150	211	259	210	182	128	46
chr11:61576198:G:A_B_wC_RC	726	505	595	456	356	498	1173	451
chr11:61576205:G:A_B_wC	134	69	72	39	177	28	230	216
chr11:61576205:G:A_B_wC_RC	626	467	526	370	152	131	267	234
chr11:61576206-61576405	217	71	174	112	0	36	36	37
chr11:61576206-61576405_RC	784	332	534	363	122	152	178	327
chr11:61576211-61576410	56	21	118	47	9	48	49	23
chr11:61576211-61576410_RC	925	410	773	459	198	287	245	683
chr11:61576216-61576415	182	132	174	82	47	166	160	125
chr11:61576216-61576415_RC	615	399	758	429	62	183	316	318
chr11:61576221-61576420	165	95	151	134	77	131	86	169
chr11:61576221-61576420_RC	896	439	485	431	265	144	363	447
chr11:61576226-61576425	345	204	313	207	22	0	113	77
chr11:61576226-61576425_RC	898	606	940	537	217	253	186	448
chr11:61576231-61576430	195	139	261	178	82	157	18	45
chr11:61576231-61576430_RC	538	316	343	278	134	182	484	221
chr11:61576236-61576435	185	116	192	105	103	98	112	238
chr11:61576236-61576435_RC	710	416	881	445	223	88	414	512
chr11:61576241-61576440	184	30	139	109	0	68	142	0
chr11:61576241-61576440_RC	536	290	564	300	233	307	104	324
chr11:61576246-61576445	218	152	270	177	29	46	390	148
chr11:61576246-61576445_RC	352	248	453	287	370	101	264	207
chr11:61576251-61576450	310	128	224	99	60	0	35	62
chr11:61576251-61576450_RC	466	374	557	343	153	360	247	564
chr11:61576256-61576455	165	90	114	77	0	56	300	74
chr11:61576256-61576455_RC	697	314	554	298	163	189	257	386
chr11:61576261-61576460	180	39	161	89	70	0	48	134
chr11:61576261-61576460_RC	227	135	244	159	63	0	157	161
chr11:61576265:C:T_B_wC	128	139	207	236	88	30	117	342
chr11:61576265:C:T_B_wC_RC	440	170	352	133	92	0	176	242
chr11:61576266-61576465	159	62	54	39	12	0	0	36
chr11:61576266-61576465_RC	932	524	828	564	323	157	466	427
chr11:61576271-61576470	159	37	126	63	0	0	17	17
chr11:61576271-61576470_RC	669	448	655	307	45	219	303	289
chr11:61576276-61576475	210	169	158	141	25	69	58	259
chr11:61576276-61576475_RC	389	260	591	237	173	0	251	212
chr11:61576281-61576480	112	53	191	87	23	59	33	176
chr11:61576281-61576480_RC	490	339	431	254	231	197	390	232
chr11:61576286-61576485	90	73	84	50	0	68	70	23
chr11:61576286-61576485_RC	405	229	370	236	235	48	223	250
chr11:61576291-61576490	64	71	71	70	8	0	0	23
chr11:61576291-61576490_RC	517	407	579	340	237	214	370	523
chr11:61576295:C:A_B_wC	70	33	87	74	12	43	56	0
chr11:61576295:C:A_B_wC_RC	698	479	534	324	165	122	183	298
chr11:61576296-61576495	37	36	42	57	0	0	29	0
chr11:61576296-61576495_RC	398	371	374	141	213	72	259	320
chr11:61576300:T:C_B_wC	276	66	117	116	104	47	44	139
chr11:61576300:T:C_B_wC_RC	801	496	768	447	325	386	324	647
chr11:61576301-61576500	105	17	31	39	58	35	47	0
chr11:61576301-61576500_RC	523	323	418	261	186	229	294	398
chr11:61576306-61576505	105	36	57	67	19	46	18	11
chr11:61576306-61576505_RC	934	528	1003	466	258	185	133	334
chr11:61576311-61576510	96	56	109	55	0	0	0	53
chr11:61576311-61576510_RC	689	362	596	292	286	287	380	416
chr11:61576316-61576515	29	50	72	63	0	0	62	25
chr11:61576316-61576515_RC	592	337	582	466	245	221	123	406
chr11:61576321-61576520	78	42	85	68	15	24	0	50
chr11:61576321-61576520_RC	315	228	409	147	58	89	114	169
chr11:61576326-61576525	23	7	41	35	0	0	50	0
chr11:61576326-61576525_RC	771	370	498	374	201	137	197	301
chr11:61576331-61576530	23	62	163	59	198	0	27	12
chr11:61576331-61576530_RC	802	422	672	374	219	187	361	223
chr11:61576336-61576535	64	6	55	50	50	0	69	9
chr11:61576336-61576535_RC	614	408	549	370	115	43	435	204
chr11:61576341-61576540	175	87	104	117	79	196	98	100
chr11:61576341-61576540_RC	485	242	369	278	69	159	65	97
chr11:61576346-61576545	80	51	80	50	96	145	44	136
chr11:61576346-61576545_RC	556	341	536	291	200	214	389	484
chr11:61576351-61576550	35	26	42	37	111	78	138	157
chr11:61576351-61576550_RC	503	262	411	246	151	308	192	413
chr11:61576356-61576555	188	78	81	117	109	166	287	214
chr11:61576356-61576555_RC	791	438	620	318	129	223	235	1298
chr11:61576361-61576560	189	42	171	100	102	0	170	81
chr11:61576361-61576560_RC	723	374	585	482	408	172	334	596
chr11:61576363:C:G_A_wC	241	108	126	64	0	0	182	101
chr11:61576363:C:G_A_wC_RC	826	343	718	406	79	0	307	203
chr11:61576363:C:G_B_wC	151	142	232	111	21	0	92	4
chr11:61576363:C:G_B_wC_RC	1090	456	730	561	123	194	235	598
chr11:61576364:T:C_A_wC	241	112	97	98	0	0	106	62
chr11:61576364:T:C_A_wC_RC	634	306	525	274	204	175	241	193
chr11:61576364:T:C_B_wC	250	154	261	175	50	0	109	45
chr11:61576364:T:C_B_wC_RC	705	432	587	444	216	276	580	526
chr11:61576366-61576565	93	51	117	65	153	28	36	20
chr11:61576366-61576565_RC	501	259	475	298	91	66	363	97
chr11:61576371-61576570	48	32	81	45	46	0	201	86
chr11:61576371-61576570_RC	352	235	509	235	131	302	437	459
chr11:61576376-61576575	90	68	55	48	105	90	206	166
chr11:61576376-61576575_RC	743	428	706	369	434	343	715	519
chr11:61576381-61576580	196	67	40	46	0	82	48	158
chr11:61576381-61576580_RC	540	322	498	337	241	81	595	437
chr11:61576386-61576585	99	29	60	29	180	48	30	52
chr11:61576386-61576585_RC	577	199	398	206	95	43	431	209
chr11:61576387:C:T_A_wC	84	73	171	123	0	0	0	19
chr11:61576387:C:T_A_wC_RC	463	193	203	206	30	80	83	125
chr11:61576387:C:T_B_wC	104	109	57	49	44	0	0	66
chr11:61576387:C:T_B_wC_RC	487	213	345	353	76	176	156	291
chr11:61576391-61576590	86	16	11	35	121	216	221	175
chr11:61576391-61576590_RC	1005	581	1168	495	851	549	556	883
chr11:61576396-61576595	43	29	53	13	155	128	43	193
chr11:61576396-61576595_RC	674	406	711	401	714	542	629	1011
chr11:61576401-61576600	86	35	41	26	102	0	26	27
chr11:61576401-61576600_RC	637	462	696	377	529	172	996	443
chr11:61576401:G:A_A_wC	42	20	31	13	15	64	0	80
chr11:61576401:G:A_A_wC_RC	713	288	667	354	189	190	455	468
chr11:61576401:G:A_B_wC	33	13	33	6	0	0	56	29
chr11:61576401:G:A_B_wC_RC	709	430	801	524	470	381	606	523
chr11:61576406-61576605	159	64	210	94	577	427	632	481
chr11:61576406-61576605_RC	718	443	717	403	719	466	834	498
chr11:61576411-61576610	246	111	138	45	210	313	330	343
chr11:61576411-61576610_RC	668	388	720	470	339	508	923	408
chr11:61576416-61576615	85	102	85	142	313	211	439	344
chr11:61576416-61576615_RC	849	487	688	478	746	593	811	944
chr11:61576421-61576620	65	62	184	76	178	226	363	347
chr11:61576421-61576620_RC	622	424	686	374	404	253	851	386
chr11:61576426-61576625	85	57	128	70	150	197	193	118
chr11:61576426-61576625_RC	625	337	504	389	386	373	481	462
chr11:61576431-61576630	72	49	50	83	137	77	194	308
chr11:61576431-61576630_RC	653	303	670	393	544	258	988	580
chr11:61576436-61576635	36	11	51	25	54	238	193	271
chr11:61576436-61576635_RC	711	481	684	345	627	549	833	765
chr11:61576441-61576640	98	86	170	50	212	241	151	316
chr11:61576441-61576640_RC	841	283	568	366	964	486	830	866
chr11:61576446-61576645	100	92	84	145	246	259	153	231
chr11:61576446-61576645_RC	445	293	419	320	500	780	926	523
chr11:61576451-61576650	135	72	101	45	192	32	126	339
chr11:61576451-61576650_RC	571	384	473	376	1089	731	1332	1029
chr11:61576461-61576660	245	108	253	136	172	124	298	266
chr11:61576461-61576660_RC	740	459	636	470	677	551	642	640
chr11:61576466-61576665	212	159	158	142	95	287	752	239
chr11:61576466-61576665_RC	579	262	423	223	644	591	1752	1220
chr11:61576471-61576670	230	169	176	126	187	357	468	119
chr11:61576471-61576670_RC	509	273	425	258	775	773	1060	941
chr11:61576476-61576675	210	95	151	36	381	70	188	426
chr11:61576476-61576675_RC	299	260	293	245	539	434	720	936
chr11:61576481-61576680	95	32	52	26	71	0	23	83
chr11:61576481-61576680_RC	746	492	569	389	771	496	700	757
chr11:61576486-61576685	140	45	190	73	67	130	88	311
chr11:61576486-61576685_RC	508	237	396	236	1368	1023	1210	1518
chr11:61576491-61576690	203	109	185	114	293	275	182	198
chr11:61576491-61576690_RC	338	211	340	264	819	533	1234	1188
chr11:61576494:C:T_A_wC	22	6	5	24	37	0	0	33
chr11:61576494:C:T_A_wC_RC	575	322	706	262	589	259	536	319
chr11:61576494:C:T_B_wC	65	44	33	6	186	437	182	153
chr11:61576494:C:T_B_wC_RC	781	373	522	393	1980	1135	1708	1780
chr11:61576496-61576695	50	72	57	48	103	61	39	196
chr11:61576496-61576695_RC	547	269	465	192	181	250	398	610
chr11:61576501-61576700	137	19	101	98	115	113	145	130
chr11:61576501-61576700_RC	629	282	440	249	579	584	570	833
chr11:61576506-61576705	181	111	175	154	159	183	301	247
chr11:61576506-61576705_RC	480	331	517	290	334	487	982	442
chr11:61576511-61576710	267	140	165	99	56	110	130	126
chr11:61576511-61576710_RC	439	265	603	254	614	470	675	515
chr11:61576516-61576715	286	194	438	236	586	394	657	561
chr11:61576516-61576715_RC	554	325	587	373	783	458	782	861
chr11:61576521-61576720	284	125	259	170	243	190	121	422
chr11:61576521-61576720_RC	627	453	579	335	560	955	545	752
chr11:61576526-61576725	451	164	383	281	710	577	448	635
chr11:61576526-61576725_RC	401	350	567	268	757	853	809	1581
chr11:61576531-61576730	245	139	307	215	507	371	546	501
chr11:61576531-61576730_RC	417	262	381	320	1056	1037	1201	1537
chr11:61576536-61576735	512	191	337	202	276	273	198	306
chr11:61576536-61576735_RC	434	309	619	250	274	669	263	463
chr11:61576537:C:T_A_wC	167	72	85	79	129	83	270	277
chr11:61576537:C:T_A_wC_RC	584	382	565	329	474	510	894	661
chr11:61576537:C:T_B_wC	7	44	38	62	104	301	24	183
chr11:61576537:C:T_B_wC_RC	752	410	859	461	1140	1042	1014	1298
chr11:61576541-61576740	374	143	328	272	39	206	148	81
chr11:61576541-61576740_RC	583	329	377	320	275	110	257	257
chr11:61576546-61576745	290	238	305	202	66	199	190	169
chr11:61576546-61576745_RC	471	184	372	159	103	236	255	430
chr11:61576551-61576750	372	291	420	255	207	0	114	212
chr11:61576551-61576750_RC	587	339	395	365	160	101	547	414
chr11:61576554:GTCT:G_B_wC	422	130	266	295	611	174	634	745
chr11:61576554:GTCT:G_B_wC_RC	676	507	1128	472	1001	1282	1340	1538
chr11:61576556-61576755	452	264	371	260	184	237	341	501
chr11:61576556-61576755_RC	562	410	514	305	180	178	532	200
chr11:61576561-61576760	330	178	335	255	235	176	457	240
chr11:61576561-61576760_RC	372	202	469	241	256	535	426	333
chr11:61576566-61576765	533	365	534	254	170	164	288	198
chr11:61576566-61576765_RC	177	109	197	177	167	255	481	182
chr11:61576571-61576770	507	368	510	361	94	95	198	338
chr11:61576571-61576770_RC	124	102	154	128	54	88	182	102
chr11:61576576-61576775	529	315	315	255	208	117	275	278
chr11:61576576-61576775_RC	327	182	352	202	329	200	239	391
chr11:61576581-61576780	446	162	602	185	77	210	407	338
chr11:61576581-61576780_RC	346	175	483	237	100	444	222	449
chr11:61576582:C:G_A_wC	202	88	113	139	141	151	191	170
chr11:61576582:C:G_A_wC_RC	476	262	426	213	1063	971	1175	1030
chr11:61576582:C:G_B_wC	95	47	62	14	133	154	267	228
chr11:61576582:C:G_B_wC_RC	364	219	439	263	693	710	938	958
chr11:61576586-61576785	408	265	296	184	75	387	304	299
chr11:61576586-61576785_RC	542	468	870	471	375	196	724	776
chr11:61576591-61576790	498	319	369	245	212	113	421	246
chr11:61576591-61576790_RC	356	185	347	188	127	324	506	208
chr11:61576593:C:T_A_wC	171	105	131	131	344	283	392	716
chr11:61576593:C:T_A_wC_RC	456	251	547	351	1024	1080	1155	1140
chr11:61576593:C:T_B_wC	358	63	78	96	186	271	173	238
chr11:61576593:C:T_B_wC_RC	467	262	436	289	615	622	1311	845
chr11:61576596-61576795	429	167	356	255	118	230	281	162
chr11:61576596-61576795_RC	246	156	240	200	20	35	135	217
chr11:61576601-61576800	527	271	470	257	435	68	280	327
chr11:61576601-61576800_RC	103	122	326	147	201	229	138	167
chr11:61576606-61576805	806	278	595	245	277	393	538	287
chr11:61576606-61576805_RC	324	225	386	150	122	39	299	126
chr11:61576611-61576810	492	294	522	332	63	173	339	162
chr11:61576611-61576810_RC	398	119	286	103	107	220	193	83
chr11:61576616-61576815	778	358	509	324	230	263	416	517
chr11:61576616-61576815_RC	208	142	311	149	20	185	207	65
chr11:61576619:C:G_A_wC	269	159	175	162	335	185	473	243
chr11:61576619:C:G_A_wC_RC	325	315	222	193	394	482	475	578
chr11:61576619:C:G_B_wC	659	263	431	280	298	450	643	899
chr11:61576619:C:G_B_wC_RC	485	250	432	217	523	235	743	640
chr11:61576621-61576820	474	301	609	313	176	97	423	537
chr11:61576621-61576820_RC	226	139	157	128	128	61	218	158
chr11:61576631-61576830	478	232	304	243	358	105	206	414
chr11:61576631-61576830_RC	156	61	161	74	84	0	97	88
chr11:61576636-61576835	326	194	324	200	143	366	340	244
chr11:61576636-61576835_RC	169	143	198	126	53	68	188	64
chr11:61576641-61576840	548	225	381	278	94	0	232	131
chr11:61576641-61576840_RC	500	160	299	183	126	97	207	114
chr11:61576646-61576845	330	156	450	264	1384	1067	2219	1627
chr11:61576646-61576845_RC	184	165	281	154	125	129	78	203
chr11:61576646:T:C_A_wC	600	308	460	315	291	155	173	349
chr11:61576646:T:C_A_wC_RC	555	473	483	293	254	218	453	336
chr11:61576646:T:C_B_wC	694	341	576	313	242	56	495	263
chr11:61576646:T:C_B_wC_RC	714	282	503	254	180	107	406	423
chr11:61576651-61576850	790	300	484	336	1638	1722	2956	2674
chr11:61576651-61576850_RC	426	195	225	175	93	26	77	165
chr11:61576656-61576855	728	360	540	359	2901	2707	3528	4001
chr11:61576656-61576855_RC	332	175	420	201	161	33	59	153
chr11:61576661-61576860	870	304	609	327	1664	1608	2868	2487
chr11:61576661-61576860_RC	250	103	240	108	0	0	117	166
chr11:61576666-61576865	610	342	540	356	2072	1889	2076	2502
chr11:61576666-61576865_RC	136	186	99	124	101	0	0	0
chr11:61576671-61576870	607	215	444	318	1799	1556	2874	1964
chr11:61576671-61576870_RC	405	222	349	223	42	0	61	153
chr11:61576676-61576875	472	161	308	218	808	766	1515	929
chr11:61576676-61576875_RC	239	84	81	120	192	90	15	139
chr11:61576681-61576880	317	219	196	158	667	482	753	736
chr11:61576681-61576880_RC	209	117	96	77	0	83	32	32
chr11:61576686-61576885	321	163	363	168	605	602	609	371
chr11:61576686-61576885_RC	306	155	220	182	0	39	46	359
chr11:61576691-61576890	184	97	186	147	366	271	392	576
chr11:61576691-61576890_RC	246	224	231	193	150	80	0	139
chr11:61576694:C:T_A_wC	575	234	515	193	140	105	208	289
chr11:61576694:C:T_A_wC_RC	243	72	270	109	57	32	136	100
chr11:61576694:C:T_B_wC	583	315	567	386	82	190	420	397
chr11:61576694:C:T_B_wC_RC	395	99	169	165	114	0	213	198
chr11:61576696-61576895	39	71	151	51	243	357	342	178
chr11:61576696-61576895_RC	241	189	344	155	117	163	83	242
chr11:61576701-61576900	524	240	365	214	1307	1035	1910	1431
chr11:61576701-61576900_RC	247	163	130	148	38	38	250	58
chr11:61576706-61576905	222	162	193	160	432	886	1078	878
chr11:61576706-61576905_RC	355	194	206	159	78	106	139	154
chr11:61576711-61576910	240	100	154	43	385	363	430	400
chr11:61576711-61576910_RC	231	145	149	185	25	80	33	67
chr11:61576716-61576915	198	185	264	171	575	679	1012	1124
chr11:61576716-61576915_RC	244	193	185	195	38	211	43	95
chr11:61576721-61576920	523	220	251	367	844	1542	1270	1286
chr11:61576721-61576920_RC	243	169	260	184	114	46	50	101
chr11:61576725:A:G_B_wC	600	325	389	419	94	350	455	308
chr11:61576725:A:G_B_wC_RC	230	161	203	160	16	55	130	72
chr11:61576726-61576925	514	331	386	233	916	767	899	1359
chr11:61576726-61576925_RC	107	80	121	69	23	130	0	15
chr11:61576731-61576930	621	340	506	449	978	894	1275	1664
chr11:61576731-61576930_RC	192	110	198	177	38	28	37	85
chr11:61576736-61576935	509	372	590	302	962	1260	1750	1287
chr11:61576736-61576935_RC	275	78	152	110	44	67	52	104
chr11:61576741-61576940	553	267	603	305	1297	599	1553	1990
chr11:61576741-61576940_RC	202	103	237	123	0	112	0	328
chr11:61576746-61576945	223	157	208	233	514	464	613	517
chr11:61576746-61576945_RC	150	161	148	150	60	45	0	73
chr11:61576751-61576950	554	343	628	321	1137	867	888	1001
chr11:61576751-61576950_RC	256	85	127	103	54	61	14	110
chr11:61576756-61576955	416	238	440	266	301	748	438	922
chr11:61576756-61576955_RC	229	129	209	149	30	65	42	33
chr11:61576761-61576960	570	282	472	258	463	506	383	671
chr11:61576761-61576960_RC	246	226	333	122	74	0	42	97
chr11:61576766-61576965	615	369	517	299	655	933	1303	1050
chr11:61576766-61576965_RC	132	35	142	116	0	0	108	93
chr11:61576771-61576970	647	254	463	328	522	238	616	452
chr11:61576771-61576970_RC	120	96	230	125	73	97	110	120
chr11:61576781-61576980	575	204	686	333	535	93	346	235
chr11:61576781-61576980_RC	169	94	124	81	0	0	105	43
chr11:61576786-61576985	473	243	319	334	300	101	419	302
chr11:61576786-61576985_RC	278	308	187	196	49	61	78	270
chr11:61576791-61576990	587	320	388	364	200	558	222	236
chr11:61576791-61576990_RC	291	213	304	262	30	98	160	163
chr11:61576796-61576995	498	231	339	214	172	153	949	258
chr11:61576796-61576995_RC	317	193	197	106	34	39	176	0
chr11:61576801-61577000	552	363	477	267	181	292	159	225
chr11:61576801-61577000_RC	411	188	259	232	42	77	139	185
chr11:61576806-61577005	757	322	347	393	227	247	355	350
chr11:61576806-61577005_RC	355	250	388	299	42	0	88	61
chr11:61576811-61577010	439	224	429	255	84	154	390	502
chr11:61576811-61577010_RC	294	148	309	279	269	0	268	96
chr11:61576816-61577015	641	238	439	278	171	219	300	434
chr11:61576816-61577015_RC	563	405	566	344	142	228	267	341
chr11:61576816:T:A_A_wC	215	137	225	180	703	538	923	468
chr11:61576816:T:A_A_wC_RC	147	137	157	53	102	0	42	160
chr11:61576816:T:A_B_wC	240	79	137	131	261	293	881	285
chr11:61576816:T:A_B_wC_RC	303	149	204	156	19	90	61	98
chr11:61576821-61577020	909	313	643	489	426	309	367	363
chr11:61576821-61577020_RC	515	330	671	484	299	148	469	672
chr11:61576826-61577025	772	402	420	469	161	264	397	411
chr11:61576826-61577025_RC	928	495	938	478	381	557	937	837
chr11:61576831-61577030	696	263	581	534	288	297	259	502
chr11:61576831-61577030_RC	825	429	805	353	269	457	445	840
chr11:61576836-61577035	326	193	296	275	75	21	93	138
chr11:61576836-61577035_RC	1028	339	900	541	222	695	280	570
chr11:61576841-61577040	660	460	621	332	184	296	312	313
chr11:61576841-61577040_RC	537	351	641	354	410	257	754	332
chr11:61576846-61577045	533	220	354	307	436	512	917	748
chr11:61576846-61577045_RC	773	418	688	362	144	424	725	665
chr11:61576851-61577050	758	255	494	279	134	75	0	107
chr11:61576851-61577050_RC	666	318	739	425	48	66	609	270
chr11:61576856-61577055	434	364	591	241	120	167	125	185
chr11:61576856-61577055_RC	1056	648	887	563	237	339	484	495
chr11:61576861-61577060	241	131	267	192	26	107	196	74
chr11:61576861-61577060_RC	740	469	676	431	171	221	78	483
chr11:61576866-61577065	716	299	645	367	202	106	293	391
chr11:61576866-61577065_RC	628	352	461	412	142	105	148	236
chr11:61576871-61577070	720	511	573	299	359	179	288	463
chr11:61576871-61577070_RC	486	292	567	379	174	126	288	615
chr11:61576875:C:T_B_wC	642	439	424	364	364	282	533	769
chr11:61576875:C:T_B_wC_RC	379	102	205	102	56	0	187	30
chr11:61576876-61577075	637	248	448	319	131	166	326	377
chr11:61576876-61577075_RC	547	349	593	308	311	228	129	173
chr11:61576881-61577080	108	122	96	87	52	98	0	97
chr11:61576881-61577080_RC	349	154	299	174	0	107	72	119
chr11:61576886-61577085	130	74	45	90	55	0	70	58
chr11:61576886-61577085_RC	401	233	306	229	67	0	106	102
chr11:61576891-61577090	361	121	183	176	17	0	117	92
chr11:61576891-61577090_RC	520	231	313	213	55	211	292	136
chr11:61576896-61577095	301	206	375	310	106	145	155	130
chr11:61576896-61577095_RC	388	204	265	174	41	213	78	34
chr11:61576901-61577100	277	152	185	196	112	101	125	43
chr11:61576901-61577100_RC	653	331	469	309	104	219	182	278
chr11:61576906-61577105	310	246	302	284	76	0	138	149
chr11:61576906-61577105_RC	530	271	512	348	191	81	244	146
chr11:61576911-61577110	527	301	567	317	393	384	636	920
chr11:61576911-61577110_RC	652	415	621	247	84	130	160	217
chr11:61576916-61577115	399	234	423	374	683	401	649	768
chr11:61576916-61577115_RC	500	346	464	284	174	0	321	347
chr11:61576921-61577120	448	342	648	412	426	384	776	608
chr11:61576921-61577120_RC	386	179	399	183	70	131	112	136
chr11:61576926-61577125	564	336	532	285	351	243	436	546
chr11:61576926-61577125_RC	573	467	753	347	190	8	861	309
chr11:61576931-61577130	596	334	555	269	307	388	650	719
chr11:61576931-61577130_RC	533	393	666	324	220	283	110	304
chr11:61576936-61577135	639	376	566	350	279	152	639	650
chr11:61576936-61577135_RC	532	322	690	447	89	192	175	232
chr11:61576941-61577140	753	480	594	365	322	232	357	460
chr11:61576941-61577140_RC	626	344	850	378	468	86	373	353
chr11:61576946-61577145	564	171	417	286	150	267	153	234
chr11:61576946-61577145_RC	1086	725	857	467	118	255	444	932
chr11:61576951-61577150	924	374	541	359	309	447	542	537
chr11:61576951-61577150_RC	592	325	271	286	107	61	218	130
chr11:61576956-61577155	948	558	731	555	326	225	318	275
chr11:61576956-61577155_RC	359	257	407	146	24	37	31	280
chr11:61576958:C:T_A_wC	300	257	398	249	109	232	139	268
chr11:61576958:C:T_A_wC_RC	868	533	705	576	340	270	314	633
chr11:61576958:C:T_B_wC	561	539	528	404	100	74	243	352
chr11:61576958:C:T_B_wC_RC	704	470	768	255	107	0	127	270
chr11:61576961-61577160	641	263	460	344	199	129	32	219
chr11:61576961-61577160_RC	509	268	279	236	93	67	203	62
chr11:61576966-61577165	670	324	517	370	86	62	209	243
chr11:61576966-61577165_RC	344	191	152	156	118	143	318	489
chr11:61576971-61577170	416	201	366	294	250	153	224	294
chr11:61576971-61577170_RC	450	222	361	331	406	97	1216	241
chr11:61576976-61577175	698	396	641	379	169	326	503	402
chr11:61576976-61577175_RC	705	335	689	307	185	303	513	369
chr11:61576981-61577180	861	485	678	535	311	322	394	319
chr11:61576981-61577180_RC	491	403	484	422	565	288	1029	613
chr11:61576986-61577185	675	428	517	315	112	78	342	215
chr11:61576986-61577185_RC	678	342	671	573	465	587	455	585
chr11:61576991-61577190	661	461	692	388	249	109	272	416
chr11:61576991-61577190_RC	1057	497	696	428	535	259	496	731
chr11:61576996-61577195	540	443	698	393	149	142	409	558
chr11:61576996-61577195_RC	816	290	695	394	303	356	567	498
chr11:61577001-61577200	338	257	403	275	171	143	88	311
chr11:61577001-61577200_RC	930	433	753	503	503	446	575	742
chr11:61577004:A:G_A_wC	203	176	188	122	41	0	0	29
chr11:61577004:A:G_A_wC_RC	618	274	682	386	77	99	97	207
chr11:61577004:A:G_B_wC	345	100	226	220	47	31	184	127
chr11:61577004:A:G_B_wC_RC	601	306	462	328	147	111	281	299
chr11:61577006-61577205	424	306	429	269	140	105	57	53
chr11:61577006-61577205_RC	692	517	564	366	379	173	361	487
chr11:61577011-61577210	668	354	601	307	683	446	670	785
chr11:61577011-61577210_RC	731	331	547	375	202	176	239	326
chr11:61577016-61577215	280	181	365	138	404	282	760	425
chr11:61577016-61577215_RC	800	418	696	432	352	210	478	280
chr11:61577021-61577220	470	274	344	202	368	317	414	370
chr11:61577021-61577220_RC	1224	416	907	495	759	593	1185	1579
chr11:61577026-61577225	659	424	643	341	280	386	614	454
chr11:61577026-61577225_RC	1096	533	991	475	238	318	686	710
chr11:61577031-61577230	363	164	378	224	357	445	477	452
chr11:61577031-61577230_RC	1041	630	1158	704	300	318	356	399
chr11:61577036-61577235	296	144	136	174	4123	4400	4637	5004
chr11:61577036-61577235_RC	656	471	676	512	416	180	359	557
chr11:61577041-61577240	349	179	383	158	107	74	32	95
chr11:61577041-61577240_RC	232	189	190	202	135	0	178	64
chr11:61577046-61577245	391	382	419	342	78	193	152	289
chr11:61577046-61577245_RC	486	246	371	367	94	225	194	242
chr11:61577051-61577250	313	190	305	205	396	244	354	386
chr11:61577051-61577250_RC	340	220	536	185	73	33	363	121
chr11:61577056-61577255	340	116	166	158	64	179	226	127
chr11:61577056-61577255_RC	139	69	63	40	80	42	32	171
chr11:61577061-61577260	142	101	157	112	221	348	855	349
chr11:61577061-61577260_RC	240	144	241	153	40	52	10	67
chr11:61577066-61577265	262	164	380	145	730	192	215	755
chr11:61577066-61577265_RC	141	65	146	86	34	0	0	49
chr11:61577071-61577270	209	149	224	187	514	173	451	444
chr11:61577071-61577270_RC	374	175	341	194	111	66	141	145
chr11:61577076-61577275	441	236	330	208	250	480	638	311
chr11:61577076-61577275_RC	587	358	645	415	24	285	369	281
chr11:61577081-61577280	521	394	431	356	503	519	1060	869
chr11:61577081-61577280_RC	704	439	654	398	211	105	215	267
chr11:61577086-61577285	398	350	254	246	546	427	465	362
chr11:61577086-61577285_RC	647	360	501	425	174	306	263	224
chr11:61577096-61577295	699	239	456	338	445	266	343	1169
chr11:61577096-61577295_RC	467	319	377	288	117	42	146	278
chr11:61577101-61577300	197	189	283	157	45	147	187	172
chr11:61577101-61577300_RC	362	187	488	201	127	66	148	221
chr11:61577106-61577305	405	256	401	162	135	278	816	206
chr11:61577106-61577305_RC	686	305	403	467	134	129	181	194
chr11:61577111-61577310	320	165	269	155	171	86	107	139
chr11:61577111-61577310_RC	545	364	766	372	175	365	158	211
chr11:61577116-61577315	653	350	526	306	325	65	321	728
chr11:61577116-61577315_RC	965	654	700	661	159	242	275	292
chr11:61577121-61577320	650	294	473	259	172	227	262	503
chr11:61577121-61577320_RC	1000	412	858	656	114	164	125	394
chr11:61577126-61577325	382	221	445	300	300	124	410	175
chr11:61577126-61577325_RC	866	532	767	557	137	335	282	199
chr11:61577131-61577330	707	423	540	550	304	209	428	431
chr11:61577131-61577330_RC	641	442	530	315	186	122	352	535
chr11:61577141-61577340	635	308	623	466	275	452	238	451
chr11:61577141-61577340_RC	636	349	658	335	137	74	294	51
chr11:61577146-61577345	639	281	736	268	350	143	421	538
chr11:61577146-61577345_RC	635	328	531	316	285	121	307	332
chr11:61577151-61577350	680	479	878	396	313	257	657	251
chr11:61577151-61577350_RC	844	427	917	466	281	18	334	327
chr11:61577156-61577355	597	296	425	418	88	110	147	314
chr11:61577156-61577355_RC	752	403	627	370	92	49	199	177
chr11:61577161-61577360	268	206	321	196	227	272	134	304
chr11:61577161-61577360_RC	545	432	457	336	75	136	98	131
chr11:61577166-61577365	955	557	874	408	454	91	663	242
chr11:61577166-61577365_RC	726	567	566	485	92	167	236	382
chr11:61577171-61577370	640	489	565	451	394	357	217	516
chr11:61577171-61577370_RC	1497	570	1087	727	347	441	502	695
chr11:61577176-61577375	649	414	508	393	121	277	272	182
chr11:61577176-61577375_RC	1092	686	1004	490	136	332	195	266
chr11:61577181-61577380	509	289	396	192	269	141	224	217
chr11:61577181-61577380_RC	1562	636	1060	628	337	585	567	863
chr11:61577186-61577385	503	381	563	296	204	183	252	397
chr11:61577186-61577385_RC	586	388	708	363	132	106	323	164
chr11:61577190:C:T_B_wC	503	303	472	268	824	411	834	601
chr11:61577190:C:T_B_wC_RC	669	399	611	435	166	204	276	166
chr11:61577191-61577390	741	445	635	295	113	394	651	143
chr11:61577191-61577390_RC	811	561	1121	458	179	362	533	439
chr11:61577191:G:A_A_wC	607	259	334	216	448	162	203	257
chr11:61577191:G:A_A_wC_RC	661	390	601	464	201	189	224	433
chr11:61577191:G:A_B_wC	525	272	515	308	309	546	206	683
chr11:61577191:G:A_B_wC_RC	554	351	626	269	184	100	274	301
chr11:61577196-61577395	677	364	366	305	74	248	383	194
chr11:61577196-61577395_RC	882	408	770	445	365	653	393	544
chr11:61577201-61577400	679	466	632	496	257	383	514	259
chr11:61577201-61577400_RC	528	236	245	262	155	167	287	65
chr11:61577206-61577405	651	442	735	344	150	71	270	335
chr11:61577206-61577405_RC	778	530	582	368	15	163	136	138
chr11:61577209:G:A_A_wC	265	142	271	216	186	105	362	400
chr11:61577209:G:A_A_wC_RC	934	283	446	419	130	211	251	419
chr11:61577209:G:A_B_wC	495	318	376	326	110	77	561	155
chr11:61577209:G:A_B_wC_RC	540	366	653	349	242	67	236	175
chr11:61577211-61577410	668	279	563	404	330	57	329	340
chr11:61577211-61577410_RC	500	313	562	322	161	119	279	230
chr11:61577216-61577415	678	342	500	335	104	58	389	142
chr11:61577216-61577415_RC	533	373	594	376	72	48	195	137
chr11:61577221-61577420	734	523	809	403	217	185	477	275
chr11:61577221-61577420_RC	521	313	444	355	39	0	124	113
chr11:61577226-61577425	551	357	597	320	46	0	230	141
chr11:61577226-61577425_RC	951	555	763	606	0	142	89	341
chr11:61577231-61577430	749	402	641	389	177	195	320	144
chr11:61577231-61577430_RC	930	462	763	618	128	87	313	440
chr11:61577235:G:T_B_wC	783	405	587	374	175	325	615	1170
chr11:61577235:G:T_B_wC_RC	707	334	657	476	116	213	89	169
chr11:61577236-61577435	929	367	645	429	70	56	286	409
chr11:61577236-61577435_RC	699	446	489	418	176	16	341	249
chr11:61577241-61577440	639	445	853	448	118	201	233	138
chr11:61577241-61577440_RC	734	298	482	333	60	342	175	698
chr11:61577246-61577445	797	467	617	359	122	154	398	80
chr11:61577246-61577445_RC	641	479	746	608	126	113	176	342
chr11:61577251-61577450	623	381	703	542	213	30	158	413
chr11:61577251-61577450_RC	1054	517	1128	647	271	393	579	789
chr11:61577251:C:G_A_wC	676	512	779	476	248	332	507	681
chr11:61577251:C:G_A_wC_RC	687	409	597	335	285	69	572	186
chr11:61577251:C:G_B_wC	1085	558	939	508	670	510	1173	836
chr11:61577251:C:G_B_wC_RC	561	311	684	420	171	327	391	338
chr11:61577256-61577455	340	217	423	321	38	139	30	69
chr11:61577256-61577455_RC	713	463	714	371	57	73	277	168
chr11:61577261-61577460	488	341	373	277	30	171	376	90
chr11:61577261-61577460_RC	649	433	596	532	94	130	214	147
chr11:61577266-61577465	508	492	687	414	96	0	186	147
chr11:61577266-61577465_RC	795	281	541	393	415	113	177	391
chr11:61577271-61577470	503	196	623	259	50	256	126	146
chr11:61577271-61577470_RC	609	332	571	320	137	0	83	246
chr11:61577276-61577475	577	342	647	262	270	80	345	221
chr11:61577276-61577475_RC	805	345	725	261	126	196	491	313
chr11:61577281-61577480	407	226	349	189	28	0	192	117
chr11:61577281-61577480_RC	459	297	519	327	95	339	289	424
chr11:61577286-61577485	621	278	374	407	112	42	609	82
chr11:61577286-61577485_RC	743	418	502	290	156	0	300	520
chr11:61577291-61577490	556	436	569	302	148	40	314	94
chr11:61577291-61577490_RC	810	468	799	469	93	280	204	128
chr11:61577296-61577495	465	258	398	168	105	101	30	170
chr11:61577296-61577495_RC	596	432	803	466	42	56	176	148
chr11:61577301-61577500	490	317	513	380	117	169	197	220
chr11:61577301-61577500_RC	629	522	758	614	199	113	265	293
chr11:61577306-61577505	600	364	565	291	242	302	378	258
chr11:61577306-61577505_RC	986	493	776	417	0	77	241	191
chr11:61577311-61577510	386	372	424	281	46	0	200	159
chr11:61577311-61577510_RC	710	450	757	370	33	36	96	174
chr11:61577316-61577515	331	273	464	228	53	132	102	358
chr11:61577316-61577515_RC	821	447	658	551	56	251	341	118
chr11:61577321-61577520	652	383	373	384	100	140	225	130
chr11:61577321-61577520_RC	766	519	903	436	184	191	116	249
chr11:61577326-61577525	667	346	624	449	125	96	333	335
chr11:61577326-61577525_RC	416	177	399	199	75	0	165	41
chr11:61577331-61577530	923	476	763	391	133	187	283	1069
chr11:61577331-61577530_RC	688	582	691	509	230	0	131	88
chr11:61577336-61577535	679	375	536	355	90	207	100	456
chr11:61577336-61577535_RC	896	481	639	512	207	258	415	196
chr11:61577339:G:A_A_wC	308	226	503	237	26	106	65	71
chr11:61577339:G:A_A_wC_RC	445	383	546	296	169	152	332	103
chr11:61577339:G:A_B_wC	333	289	334	317	42	78	83	138
chr11:61577339:G:A_B_wC_RC	433	210	221	284	64	42	62	68
chr11:61577341-61577540	461	245	609	237	82	144	39	61
chr11:61577341-61577540_RC	715	408	890	539	272	154	351	317
chr11:61577346-61577545	589	383	419	282	70	105	133	1127
chr11:61577346-61577545_RC	631	320	544	430	58	123	648	411
chr11:61577351-61577550	521	300	358	251	109	18	277	293
chr11:61577351-61577550_RC	672	376	386	393	60	128	159	124
chr11:61577356-61577555	630	347	521	476	193	0	239	288
chr11:61577356-61577555_RC	790	300	714	514	116	204	294	170
chr11:61577361-61577560	463	254	456	272	72	86	98	163
chr11:61577361-61577560_RC	570	296	682	286	44	29	195	266
chr11:61577366-61577565	457	234	600	266	49	77	219	212
chr11:61577366-61577565_RC	295	227	427	186	23	105	276	120
chr11:61577371-61577570	614	425	645	390	224	198	115	486
chr11:61577371-61577570_RC	785	411	758	362	67	115	521	205
chr11:61577376-61577575	483	328	519	276	159	151	67	203
chr11:61577376-61577575_RC	674	309	617	464	189	201	172	889
chr11:61577381-61577580	674	277	519	385	239	342	384	554
chr11:61577381-61577580_RC	914	519	907	600	220	40	402	224
chr11:61577386-61577585	743	383	637	539	113	123	301	397
chr11:61577386-61577585_RC	1162	605	857	473	189	163	257	311
chr11:61577386:C:T_A_wC	392	190	331	68	64	41	91	27
chr11:61577386:C:T_A_wC_RC	780	348	435	314	30	88	334	202
chr11:61577386:C:T_B_wC	506	345	277	224	170	137	184	276
chr11:61577386:C:T_B_wC_RC	674	479	697	480	126	179	247	190
chr11:61577391-61577590	769	525	750	402	165	199	256	203
chr11:61577391-61577590_RC	865	395	1011	406	103	107	284	648
chr11:61577396-61577595	343	208	252	86	107	50	161	137
chr11:61577396-61577595_RC	868	425	626	378	52	128	351	190
chr11:61577397:C:T_A_wC	403	208	377	271	210	33	126	81
chr11:61577397:C:T_A_wC_RC	625	381	600	279	111	39	441	290
chr11:61577397:C:T_B_wC	810	446	535	386	54	140	284	202
chr11:61577397:C:T_B_wC_RC	574	312	641	409	126	0	188	351
chr11:61577401-61577600	577	346	630	424	186	96	179	245
chr11:61577401-61577600_RC	727	198	367	308	154	371	230	228
chr11:61577406-61577605	399	233	382	195	97	94	227	463
chr11:61577406-61577605_RC	740	187	440	292	263	0	179	1281
chr11:61577411-61577610	589	385	604	329	208	251	274	266
chr11:61577411-61577610_RC	614	241	613	374	723	713	873	991
chr11:61577416-61577615	535	291	380	258	82	219	76	82
chr11:61577416-61577615_RC	224	255	264	237	100	35	0	123
chr11:61577421-61577620	476	219	499	272	156	239	553	220
chr11:61577421-61577620_RC	472	256	370	183	180	293	129	152
chr11:61577426-61577625	396	307	293	231	232	250	231	406
chr11:61577426-61577625_RC	396	329	655	318	128	224	402	351
chr11:61577431-61577630	437	223	338	309	362	506	875	604
chr11:61577431-61577630_RC	690	411	542	345	163	128	322	349
chr11:61577436-61577635	460	263	337	267	80	103	201	618
chr11:61577436-61577635_RC	702	506	698	402	87	204	213	287
chr11:61577441-61577640	739	332	644	290	286	124	410	333
chr11:61577441-61577640_RC	481	317	408	420	361	218	530	171
chr11:61577446-61577645	343	163	296	243	90	43	101	103
chr11:61577446-61577645_RC	533	310	486	358	14	113	92	266
chr11:61577456-61577655	490	440	486	422	119	429	245	148
chr11:61577456-61577655_RC	355	182	226	266	295	167	543	224
chr11:61577461-61577660	267	150	339	195	97	51	434	176
chr11:61577461-61577660_RC	854	620	695	607	579	765	944	929
chr11:61577466-61577665	524	193	219	282	198	252	239	223
chr11:61577466-61577665_RC	672	404	652	427	178	403	530	718
chr11:61577471-61577670	663	393	633	299	198	506	691	530
chr11:61577471-61577670_RC	959	341	817	402	346	233	491	620
chr11:61577476-61577675	307	257	255	148	88	22	45	197
chr11:61577476-61577675_RC	1071	468	874	617	205	519	530	461
chr11:61577481-61577680	571	284	788	360	186	171	594	190
chr11:61577481-61577680_RC	883	646	655	468	175	116	249	253
chr11:61577486-61577685	366	150	293	153	39	116	137	161
chr11:61577486-61577685_RC	985	498	1085	496	191	219	527	740
chr11:61577491-61577690	243	216	216	140	104	0	72	179
chr11:61577491-61577690_RC	494	191	567	273	82	175	331	315
chr11:61577496-61577695	258	139	301	155	36	167	108	96
chr11:61577496-61577695_RC	648	328	599	338	59	161	200	362
chr11:61577501-61577700	321	153	311	149	174	0	319	187
chr11:61577501-61577700_RC	927	392	679	441	194	346	400	570
chr11:61577506-61577705	332	163	339	194	134	140	147	260
chr11:61577506-61577705_RC	558	327	739	331	460	62	75	430
chr11:61577511-61577710	381	196	206	228	148	50	137	156
chr11:61577511-61577710_RC	806	391	441	312	102	91	512	232
chr11:61577516-61577715	415	144	299	203	74	71	155	260
chr11:61577516-61577715_RC	608	361	599	338	161	69	207	161
chr11:61577521-61577720	422	332	336	245	340	50	133	166
chr11:61577521-61577720_RC	469	246	358	178	166	138	103	165
chr11:61577526-61577725	300	160	310	172	0	136	155	81
chr11:61577526-61577725_RC	357	229	380	273	114	59	97	88
chr11:61577536-61577735	438	198	384	209	79	36	66	166
chr11:61577536-61577735_RC	557	380	505	308	115	126	153	518
chr11:61577541-61577740	376	285	362	162	66	86	63	106
chr11:61577541-61577740_RC	643	368	645	402	81	165	275	384
chr11:61577546-61577745	723	431	479	426	117	301	459	247
chr11:61577546-61577745_RC	992	458	873	453	280	267	493	724
chr11:61577550:A:G_B_wC	508	317	492	314	466	81	523	285
chr11:61577550:A:G_B_wC_RC	653	325	403	380	58	100	195	261
chr11:61577551-61577750	241	156	208	108	57	126	96	142
chr11:61577551-61577750_RC	877	440	553	437	107	256	53	297
chr11:61577556-61577755	439	131	411	220	93	66	104	191
chr11:61577556-61577755_RC	733	416	712	361	251	243	375	264
chr11:61577561-61577760	478	209	352	250	67	75	96	362
chr11:61577561-61577760_RC	320	204	594	307	144	11	56	327
chr11:61577566-61577765	458	287	385	201	18	50	456	260
chr11:61577566-61577765_RC	505	332	580	221	107	41	353	289
chr11:61577571-61577770	334	281	315	228	58	36	222	209
chr11:61577571-61577770_RC	756	387	591	412	389	43	358	576
chr11:61577576-61577775	449	297	466	293	112	257	175	181
chr11:61577576-61577775_RC	665	311	473	288	201	125	123	238
chr11:61577581-61577780	483	172	435	259	39	118	178	211
chr11:61577581-61577780_RC	472	245	430	368	112	168	197	634
chr11:61577586-61577785	520	281	372	355	173	108	329	203
chr11:61577586-61577785_RC	757	339	698	362	154	200	82	290
chr11:61577591-61577790	363	221	338	271	188	109	143	677
chr11:61577591-61577790_RC	489	140	182	238	77	44	56	58
chr11:61577593:C:T_A_wC	488	290	326	225	125	170	44	156
chr11:61577593:C:T_A_wC_RC	516	401	414	344	323	180	131	301
chr11:61577593:C:T_B_wC	392	292	483	257	71	34	114	74
chr11:61577593:C:T_B_wC_RC	861	448	713	388	114	106	303	342
chr11:61577596-61577795	503	348	520	314	197	279	257	460
chr11:61577596-61577795_RC	912	354	892	499	250	34	246	241
chr11:61577601-61577800	782	456	660	482	72	402	414	423
chr11:61577601-61577800_RC	672	436	592	393	33	65	150	201
chr11:61577606-61577805	635	304	612	377	52	166	238	199
chr11:61577606-61577805_RC	524	451	905	359	344	235	204	88
chr11:61577611-61577810	438	347	476	390	63	175	173	403
chr11:61577611-61577810_RC	889	493	819	435	625	443	715	851
chr11:61577616-61577815	539	349	582	354	78	22	258	364
chr11:61577616-61577815_RC	796	473	761	538	138	211	274	269
chr11:61577621-61577820	362	322	471	294	81	43	198	194
chr11:61577621-61577820_RC	723	242	673	466	205	394	92	305
chr11:61577626-61577825	352	218	493	129	47	62	103	122
chr11:61577626-61577825_RC	730	481	760	378	18	28	472	370
chr11:61577630:T:C_B_wC	484	221	400	199	71	216	323	157
chr11:61577630:T:C_B_wC_RC	196	150	122	133	42	34	53	224
chr11:61577631-61577830	606	415	660	343	24	0	168	297
chr11:61577631-61577830_RC	555	284	408	275	40	202	183	103
chr11:61577636-61577835	214	88	87	101	66	0	40	91
chr11:61577636-61577835_RC	630	246	580	332	40	209	90	563
chr11:61577641-61577840	252	149	193	181	7	55	25	54
chr11:61577641-61577840_RC	720	305	477	267	153	226	227	282
chr11:61577646-61577845	489	245	276	202	0	0	28	151
chr11:61577646-61577845_RC	527	179	335	328	50	92	78	79
chr11:61577651-61577850	595	267	299	292	7	143	155	181
chr11:61577651-61577850_RC	499	333	640	281	143	0	65	24
chr11:61577656-61577855	445	275	475	230	166	125	69	167
chr11:61577656-61577855_RC	699	359	483	330	206	206	701	477
chr11:61577661-61577860	136	163	245	230	28	90	218	173
chr11:61577661-61577860_RC	634	274	509	266	275	36	104	148
chr11:61577666-61577865	628	343	409	194	61	110	151	231
chr11:61577666-61577865_RC	379	288	264	159	25	73	233	105
chr11:61577671-61577870	396	339	581	279	95	338	481	191
chr11:61577671-61577870_RC	310	119	193	138	23	54	172	155
chr11:61577671:G:A_A_wC	534	306	603	409	246	401	207	286
chr11:61577671:G:A_A_wC_RC	548	239	438	236	197	80	306	165
chr11:61577671:G:A_B_wC	680	284	582	426	82	129	106	130
chr11:61577671:G:A_B_wC_RC	698	371	454	356	194	173	428	222
chr11:61577676-61577875	531	221	448	196	67	130	117	144
chr11:61577676-61577875_RC	311	204	230	167	21	39	240	178
chr11:61577681-61577880	712	347	587	370	224	9	209	427
chr11:61577681-61577880_RC	232	110	226	193	10	0	0	78
chr11:61577686-61577885	514	303	473	309	182	30	68	128
chr11:61577686-61577885_RC	337	162	241	135	22	16	337	185
chr11:61577689:C:A_A_wC	226	140	204	95	0	57	0	118
chr11:61577689:C:A_A_wC_RC	290	307	522	265	29	55	187	118
chr11:61577689:C:A_B_wC	488	400	385	270	22	79	353	355
chr11:61577689:C:A_B_wC_RC	599	340	638	464	105	69	238	309
chr11:61577691-61577890	647	321	777	252	111	219	371	154
chr11:61577691-61577890_RC	380	198	220	130	0	26	387	161
chr11:61577696-61577895	556	300	348	290	63	147	153	33
chr11:61577696-61577895_RC	243	359	234	242	149	0	97	16
chr11:61577701-61577900	546	349	651	411	48	150	145	127
chr11:61577701-61577900_RC	336	199	213	135	76	0	164	136
chr11:61577706-61577905	455	291	418	247	263	603	673	771
chr11:61577706-61577905_RC	145	113	150	143	105	230	204	242
chr11:61577711-61577910	508	261	523	365	204	229	304	179
chr11:61577711-61577910_RC	281	134	113	67	53	40	0	78
chr11:61577716-61577915	583	327	446	267	331	368	365	365
chr11:61577716-61577915_RC	146	124	276	158	0	23	29	25
chr11:61577721-61577920	629	417	597	449	132	109	207	278
chr11:61577721-61577920_RC	274	136	235	123	180	287	262	292
chr11:61577726-61577925	555	224	530	199	0	51	257	306
chr11:61577726-61577925_RC	50	87	244	33	0	0	146	48
chr11:61577726:T:C_A_wC	484	168	411	312	31	36	34	19
chr11:61577726:T:C_A_wC_RC	500	253	385	290	67	59	142	112
chr11:61577726:T:C_B_wC	380	312	480	239	132	108	219	192
chr11:61577726:T:C_B_wC_RC	659	389	336	346	144	83	457	247
chr11:61577731-61577930	418	351	552	324	39	104	211	332
chr11:61577731-61577930_RC	149	44	117	76	28	0	28	0
chr11:61577736-61577935	557	195	474	350	217	154	209	232
chr11:61577736-61577935_RC	235	75	171	107	0	0	37	145
chr11:61577741-61577940	385	224	370	179	175	36	108	229
chr11:61577741-61577940_RC	170	52	130	57	27	35	102	41
chr11:61577746-61577945	662	408	563	365	412	204	288	591
chr11:61577746-61577945_RC	335	261	254	267	162	117	66	140
chr11:61577751-61577950	441	344	327	235	81	214	353	147
chr11:61577751-61577950_RC	514	238	601	327	124	0	222	155
chr11:61577756-61577955	685	296	397	288	330	271	536	352
chr11:61577756-61577955_RC	133	56	102	95	23	0	36	31
chr11:61577761-61577960	525	331	297	215	54	131	462	284
chr11:61577761-61577960_RC	123	153	190	72	32	40	0	48
chr11:61577766-61577965	627	229	428	421	118	268	98	275
chr11:61577766-61577965_RC	174	115	131	88	14	83	97	51
chr11:61577771-61577970	542	345	453	381	87	104	342	329
chr11:61577771-61577970_RC	216	71	78	42	0	243	0	11
chr11:61577776-61577975	825	446	617	421	258	184	397	462
chr11:61577776-61577975_RC	41	62	118	113	61	0	60	0
chr11:61577786-61577985	761	422	800	310	120	132	344	368
chr11:61577786-61577985_RC	211	79	170	101	0	69	0	38
chr11:61577787:G:A_A_wC	254	258	415	258	18	52	112	196
chr11:61577787:G:A_A_wC_RC	285	142	222	109	20	0	202	104
chr11:61577787:G:A_B_wC	453	427	464	346	57	178	292	299
chr11:61577787:G:A_B_wC_RC	320	238	211	205	59	130	54	111
chr11:61577791-61577990	640	431	563	394	202	0	445	271
chr11:61577791-61577990_RC	248	121	269	56	36	35	56	58
chr11:61577796-61577995	711	428	668	471	248	317	300	492
chr11:61577796-61577995_RC	63	60	89	62	57	0	97	18
chr11:61577801-61578000	683	375	778	378	178	225	318	327
chr11:61577801-61578000_RC	62	51	128	56	0	0	56	90
chr11:61577803:A:C_A_wC	488	290	438	300	154	78	282	147
chr11:61577803:A:C_A_wC_RC	111	122	175	57	0	47	20	51
chr11:61577803:A:C_B_wC	477	144	516	274	167	162	143	317
chr11:61577803:A:C_B_wC_RC	256	106	188	134	117	109	0	15
chr11:61577806-61578005	301	199	298	148	118	153	146	177
chr11:61577806-61578005_RC	36	54	92	42	32	0	33	16
chr11:61577811-61578010	581	344	581	365	414	63	86	242
chr11:61577811-61578010_RC	97	33	92	39	0	45	0	0
chr11:61577816-61578015	578	329	589	252	4976	4433	5389	5193
chr11:61577816-61578015_RC	47	8	32	28	21	26	0	0
chr11:61577821-61578020	477	210	356	278	141	44	210	487
chr11:61577821-61578020_RC	16	9	71	29	0	0	0	0
chr11:61577826-61578025	620	349	471	456	512	263	799	303
chr11:61577826-61578025_RC	157	166	120	157	74	0	337	184
chr11:61577831-61578030	490	264	401	173	56	178	288	553
chr11:61577831-61578030_RC	219	139	333	191	59	88	119	91
chr11:61577836-61578035	422	264	496	332	254	231	187	133
chr11:61577836-61578035_RC	223	88	308	122	106	173	116	146
chr11:61577841-61578040	832	581	665	533	987	415	1883	1180
chr11:61577841-61578040_RC	405	235	393	238	116	32	97	222
chr11:61577846-61578045	528	375	614	409	220	303	357	398
chr11:61577846-61578045_RC	356	262	397	222	108	0	137	450
chr11:61577849:A:C_A_wC	554	268	400	261	129	100	181	225
chr11:61577849:A:C_A_wC_RC	176	108	155	100	0	100	14	683
chr11:61577849:A:C_B_wC	541	355	312	282	368	0	231	333
chr11:61577849:A:C_B_wC_RC	244	103	180	115	120	54	31	88
chr11:61577851-61578050	844	436	609	345	335	155	342	513
chr11:61577851-61578050_RC	541	336	502	393	76	22	71	106
chr11:61577856-61578055	670	307	572	394	78	119	58	264
chr11:61577856-61578055_RC	401	142	403	220	81	84	252	242
chr11:61577861-61578060	789	345	660	394	138	302	253	474
chr11:61577861-61578060_RC	403	308	407	248	87	100	87	351
chr11:61577866-61578065	831	518	852	503	280	231	322	659
chr11:61577866-61578065_RC	531	205	394	277	145	160	120	145
chr11:61577871-61578070	501	280	475	272	133	91	181	336
chr11:61577871-61578070_RC	802	317	639	330	238	94	148	373
chr11:61577876-61578075	461	287	434	443	82	59	189	227
chr11:61577876-61578075_RC	545	312	629	350	201	92	193	244
chr11:61577880:A:C_B_wC	392	266	633	284	422	320	453	305
chr11:61577880:A:C_B_wC_RC	472	219	355	326	170	115	164	1327
chr11:61577881-61578080	782	495	763	431	236	0	420	282
chr11:61577881-61578080_RC	432	407	542	371	53	161	319	214
chr11:61577886-61578085	532	284	536	328	207	116	205	183
chr11:61577886-61578085_RC	593	445	793	387	320	339	262	231
chr11:61577891-61578090	758	337	671	342	317	118	245	430
chr11:61577891-61578090_RC	406	292	508	298	83	133	79	162
chr11:61577896-61578095	884	411	577	416	49	64	322	229
chr11:61577896-61578095_RC	582	368	416	341	57	341	308	241
chr11:61577901-61578100	756	390	570	563	134	37	273	288
chr11:61577901-61578100_RC	552	209	422	312	705	858	1731	1132
chr11:61577906-61578105	414	356	462	334	214	180	306	312
chr11:61577906-61578105_RC	650	410	572	401	129	126	64	278
chr11:61577911-61578110	453	395	779	260	158	346	1013	271
chr11:61577911-61578110_RC	564	364	570	473	257	113	359	376
chr11:61577916-61578115	269	244	436	245	70	48	100	196
chr11:61577916-61578115_RC	602	289	548	504	238	0	293	420
chr11:61577921-61578120	419	272	317	365	156	36	537	262
chr11:61577921-61578120_RC	316	277	293	307	155	64	357	367
chr11:61577924:G:C_A_wC	434	319	495	243	201	49	150	357
chr11:61577924:G:C_A_wC_RC	197	133	158	155	199	144	62	0
chr11:61577924:G:C_B_wC	567	386	712	400	296	150	520	455
chr11:61577924:G:C_B_wC_RC	150	137	154	120	153	109	86	244
chr11:61577926-61578125	869	492	644	422	374	179	388	541
chr11:61577926-61578125_RC	494	407	633	374	385	707	931	991
chr11:61577931-61578130	424	340	354	251	144	0	204	305
chr11:61577931-61578130_RC	480	308	573	378	86	156	315	531
chr11:61577931:C:A_A_wC	568	254	579	329	412	191	565	569
chr11:61577931:C:A_A_wC_RC	325	184	364	217	159	70	368	137
chr11:61577931:C:A_B_wC	727	352	615	303	308	291	677	630
chr11:61577931:C:A_B_wC_RC	255	150	238	142	79	129	109	171
chr11:61577936-61578135	613	284	432	314	282	79	180	470
chr11:61577936-61578135_RC	246	199	331	185	125	112	217	270
chr11:61577941-61578140	1099	485	764	618	254	120	265	251
chr11:61577941-61578140_RC	435	316	501	289	46	0	291	128
chr11:61577946-61578145	527	210	460	161	79	212	125	399
chr11:61577946-61578145_RC	310	182	381	272	19	108	379	320
chr11:61577951-61578150	1006	441	645	465	179	66	267	309
chr11:61577951-61578150_RC	523	386	437	286	121	206	197	355
chr11:61577956-61578155	476	270	410	235	66	57	109	31
chr11:61577956-61578155_RC	523	400	535	345	240	215	127	142
chr11:61577958:C:T_A_wC	623	289	597	392	333	132	262	227
chr11:61577958:C:T_A_wC_RC	484	289	523	208	84	0	158	282
chr11:61577958:C:T_B_wC	638	355	505	438	226	178	345	192
chr11:61577958:C:T_B_wC_RC	451	304	481	408	33	107	147	366
chr11:61577961-61578160	636	438	602	423	19	119	253	383
chr11:61577961-61578160_RC	780	466	538	520	111	213	119	405
chr11:61577962:C:T_A_wC	736	403	620	366	246	408	517	250
chr11:61577962:C:T_A_wC_RC	465	225	468	279	93	30	181	108
chr11:61577962:C:T_B_wC	697	372	449	460	148	116	140	445
chr11:61577962:C:T_B_wC_RC	754	355	629	475	250	211	282	228
chr11:61577963:G:A_A_wC	640	397	650	346	243	187	302	193
chr11:61577963:G:A_A_wC_RC	598	283	573	376	270	69	394	447
chr11:61577963:G:A_B_wC	696	286	557	321	154	270	254	427
chr11:61577963:G:A_B_wC_RC	668	354	605	386	236	135	168	237
chr11:61577966-61578165	579	344	425	353	46	0	387	199
chr11:61577966-61578165_RC	692	332	602	396	329	84	352	378
chr11:61577971-61578170	414	313	421	361	100	220	99	156
chr11:61577971-61578170_RC	894	523	844	478	288	164	359	678
chr11:61577976-61578175	578	279	296	381	166	89	91	103
chr11:61577976-61578175_RC	814	302	483	343	171	177	109	415
chr11:61577981-61578180	639	215	420	406	21	80	314	210
chr11:61577981-61578180_RC	634	336	576	361	121	207	27	299
chr11:61577986-61578185	610	417	511	394	16	100	145	399
chr11:61577986-61578185_RC	436	180	396	261	272	119	260	151
chr11:61577991-61578190	497	297	375	288	20	44	171	9
chr11:61577991-61578190_RC	689	270	696	384	325	153	365	463
chr11:61577996-61578195	293	224	379	277	45	185	68	134
chr11:61577996-61578195_RC	408	270	497	227	152	0	156	183
chr11:61578001-61578200	315	152	225	120	17	0	0	74
chr11:61578001-61578200_RC	542	322	473	236	126	106	1318	260
chr11:61578006-61578205	150	120	72	82	19	0	81	172
chr11:61578006-61578205_RC	287	137	222	173	52	0	155	72
chr11:61578011-61578210	242	117	210	152	0	0	67	23
chr11:61578011-61578210_RC	692	338	530	246	117	21	194	164
chr11:61578016-61578215	143	107	222	84	0	34	0	80
chr11:61578016-61578215_RC	607	464	638	443	226	109	252	310
chr11:61578021-61578220	152	47	100	188	10	0	0	55
chr11:61578021-61578220_RC	423	404	503	324	32	77	327	95
chr11:61578026-61578225	99	34	64	23	28	0	0	23
chr11:61578026-61578225_RC	577	185	446	220	115	28	93	1270
chr11:61578031-61578230	196	159	155	89	39	94	0	204
chr11:61578031-61578230_RC	477	249	501	365	119	68	271	211
chr11:61578036-61578235	197	95	176	140	85	0	105	107
chr11:61578036-61578235_RC	480	279	194	242	18	97	195	134
chr11:61578041-61578240	207	92	245	144	79	0	84	83
chr11:61578041-61578240_RC	339	201	365	187	69	124	50	91
chr11:61578046-61578245	218	185	90	171	39	32	83	79
chr11:61578046-61578245_RC	376	158	338	215	33	43	64	164
chr11:61578051-61578250	154	55	157	126	78	34	159	188
chr11:61578051-61578250_RC	355	266	374	174	69	37	16	107
chr11:61578056-61578255	430	209	297	173	36	59	66	18
chr11:61578056-61578255_RC	383	238	415	233	115	95	186	84
chr11:61578061-61578260	228	162	298	102	146	52	129	225
chr11:61578061-61578260_RC	656	466	544	380	110	41	414	163
chr11:61578066-61578265	221	191	132	170	0	0	49	33
chr11:61578066-61578265_RC	395	212	497	396	70	155	113	76
chr11:61578071-61578270	323	242	311	216	34	0	169	126
chr11:61578071-61578270_RC	450	411	452	426	45	76	268	278
chr11:61578076-61578275	309	246	362	151	145	208	85	128
chr11:61578076-61578275_RC	775	282	580	479	143	186	509	270
chr11:61578081-61578280	213	146	280	144	0	43	27	118
chr11:61578081-61578280_RC	519	242	505	284	66	171	225	143
chr11:61578086-61578285	415	289	230	153	91	73	102	142
chr11:61578086-61578285_RC	550	433	540	363	153	101	221	278
chr11:61578091-61578290	537	345	484	343	79	115	290	153
chr11:61578091-61578290_RC	626	252	413	284	152	32	32	161
chr11:61578096-61578295	319	248	399	268	0	39	138	270
chr11:61578096-61578295_RC	486	280	383	205	152	150	236	145
chr11:61578101-61578300	394	220	413	321	149	157	82	150
chr11:61578101-61578300_RC	305	92	373	204	58	198	17	140
chr11:61578106-61578305	432	336	530	394	59	53	61	151
chr11:61578106-61578305_RC	550	372	640	354	230	146	392	297
chr11:61578111-61578310	467	386	487	306	61	113	84	128
chr11:61578111-61578310_RC	459	254	598	209	89	75	155	238
chr11:61578116-61578315	536	355	633	363	131	218	174	162
chr11:61578116-61578315_RC	736	312	549	467	112	187	211	128
chr11:61578121-61578320	919	394	468	323	187	537	309	382
chr11:61578121-61578320_RC	1048	455	673	617	145	71	548	348
chr11:61578126-61578325	392	371	435	342	112	102	115	114
chr11:61578126-61578325_RC	487	239	617	285	113	98	136	172
chr11:61578127:T:C_A_wC	113	29	34	27	21	0	32	37
chr11:61578127:T:C_A_wC_RC	550	355	547	376	307	161	90	264
chr11:61578127:T:C_B_wC	161	99	212	98	0	85	212	23
chr11:61578127:T:C_B_wC_RC	477	133	205	222	107	101	168	87
chr11:61578131-61578330	861	637	669	597	199	132	387	183
chr11:61578131-61578330_RC	776	437	697	407	179	143	211	234
chr11:61578136-61578335	530	337	573	306	307	329	340	376
chr11:61578136-61578335_RC	843	396	539	407	186	161	109	179
chr11:61578141-61578340	591	307	563	252	51	68	108	405
chr11:61578141-61578340_RC	710	412	805	510	146	163	425	157
chr11:61578146-61578345	665	309	551	345	128	31	52	235
chr11:61578146-61578345_RC	486	384	491	343	53	87	245	111
chr11:61578151-61578350	492	345	561	222	125	48	200	145
chr11:61578151-61578350_RC	637	275	482	340	29	84	84	83
chr11:61578156-61578355	792	591	694	554	267	173	365	221
chr11:61578156-61578355_RC	729	222	481	316	1299	1153	1958	2081
chr11:61578161-61578360	754	332	519	441	410	616	441	617
chr11:61578161-61578360_RC	670	398	683	348	201	532	393	679
chr11:61578166-61578365	709	331	682	454	325	675	933	1409
chr11:61578166-61578365_RC	903	608	904	578	433	604	706	797
chr11:61578171-61578370	272	194	370	239	223	125	208	327
chr11:61578171-61578370_RC	744	403	628	335	568	604	387	820
chr11:61578176-61578375	529	371	707	357	240	651	744	759
chr11:61578176-61578375_RC	561	305	616	401	332	220	643	558
chr11:61578177:G:A_A_wC	207	162	156	127	0	0	0	64
chr11:61578177:G:A_A_wC_RC	426	468	470	292	87	102	80	127
chr11:61578177:G:A_B_wC	273	56	241	106	45	0	12	59
chr11:61578177:G:A_B_wC_RC	1085	423	677	462	60	52	197	347
chr11:61578181-61578380	570	302	486	330	284	154	309	313
chr11:61578181-61578380_RC	728	434	799	460	334	499	483	630
chr11:61578186-61578385	624	414	527	350	556	352	769	601
chr11:61578186-61578385_RC	714	285	482	439	379	432	685	769
chr11:61578191-61578390	664	351	611	357	172	223	322	526
chr11:61578191-61578390_RC	748	364	578	542	288	520	399	346
chr11:61578196-61578395	479	277	567	344	148	270	404	568
chr11:61578196-61578395_RC	493	241	610	373	174	240	320	230
chr11:61578201-61578400	422	197	367	324	157	113	390	101
chr11:61578201-61578400_RC	526	416	458	303	318	473	549	342
chr11:61578206-61578405	699	386	760	434	247	107	288	395
chr11:61578206-61578405_RC	854	415	761	494	414	590	750	688
chr11:61578211-61578410	614	481	935	302	308	204	414	279
chr11:61578211-61578410_RC	667	371	712	418	210	456	407	703
chr11:61578216-61578415	744	394	607	369	237	196	500	814
chr11:61578216-61578415_RC	416	301	338	167	372	39	248	343
chr11:61578221-61578420	900	507	881	339	419	217	312	426
chr11:61578221-61578420_RC	486	318	492	298	136	232	497	570
chr11:61578226-61578425	982	313	663	488	240	349	408	490
chr11:61578226-61578425_RC	421	226	399	224	308	228	437	282
chr11:61578231-61578430	751	536	729	441	266	545	272	436
chr11:61578231-61578430_RC	599	233	409	234	259	400	322	536
chr11:61578236-61578435	1286	684	989	666	4075	3098	4149	4227
chr11:61578236-61578435_RC	413	231	273	321	461	417	1040	507
chr11:61578241-61578440	971	506	1006	652	957	1269	1732	1514
chr11:61578241-61578440_RC	752	453	662	535	1208	1406	1363	1215
chr11:61578246-61578445	504	580	754	542	2442	2108	2914	2641
chr11:61578246-61578445_RC	424	196	409	190	320	146	455	555
chr11:61578246:A:G_A_wC	700	315	603	354	97	96	280	180
chr11:61578246:A:G_A_wC_RC	775	324	724	390	155	105	376	431
chr11:61578246:A:G_B_wC	776	397	871	478	229	116	127	180
chr11:61578246:A:G_B_wC_RC	575	270	405	294	121	0	315	268
chr11:61578251-61578450	898	374	631	533	1222	1614	1648	1681
chr11:61578251-61578450_RC	837	496	724	405	766	711	1569	1131
chr11:61578256-61578455	953	349	512	400	919	848	1017	1397
chr11:61578256-61578455_RC	667	466	743	381	518	770	551	890
chr11:61578261-61578460	1011	566	970	540	2037	1954	2189	2584
chr11:61578261-61578460_RC	736	419	799	334	1420	1482	2224	1932
chr11:61578263:T:C_A_wC	708	309	530	334	207	248	314	364
chr11:61578263:T:C_A_wC_RC	340	168	396	201	144	41	256	397
chr11:61578263:T:C_B_wC	807	352	753	434	278	583	309	420
chr11:61578263:T:C_B_wC_RC	350	323	591	266	457	41	724	904
chr11:61578266-61578465	984	411	745	425	7168	7064	10351	8564
chr11:61578266-61578465_RC	1060	441	822	489	2893	3068	3963	4958
chr11:61578271-61578470	519	316	555	368	4891	4395	6096	5299
chr11:61578271-61578470_RC	1336	718	1110	660	3786	3556	4401	4632
chr11:61578276-61578475	479	376	579	346	2268	1446	1890	2303
chr11:61578276-61578475_RC	713	359	678	492	3731	2355	4892	4910
chr11:61578281-61578480	407	220	378	264	2596	2226	3349	3700
chr11:61578281-61578480_RC	836	540	853	551	5281	4450	6541	6392
chr11:61578286-61578485	666	275	538	272	3052	2273	3876	4419
chr11:61578286-61578485_RC	1234	810	1080	779	4491	4146	5424	5807
chr11:61578291-61578490	433	267	270	269	1104	711	2168	2604
chr11:61578291-61578490_RC	912	573	988	700	4442	3748	4226	5354
chr11:61578296-61578495	606	341	880	292	4281	2707	4179	4960
chr11:61578296-61578495_RC	1175	620	1055	579	3104	1747	2526	3513
chr11:61578301-61578500	594	371	516	336	1572	1243	2048	1858
chr11:61578301-61578500_RC	884	598	800	578	5271	4197	6716	6583
chr11:61578306-61578505	409	322	288	297	924	925	1221	1192
chr11:61578306-61578505_RC	1113	546	1069	661	4503	2723	4997	4226
chr11:61578311-61578510	690	398	755	380	2967	2336	4795	3424
chr11:61578311-61578510_RC	988	601	647	549	6860	4674	8223	7354
chr11:61578316-61578515	885	473	639	464	750	992	1530	1367
chr11:61578316-61578515_RC	882	532	650	623	1639	2172	1965	2121
chr11:61578321-61578520	423	148	261	222	364	401	568	555
chr11:61578321-61578520_RC	1063	742	1227	644	1842	1973	1054	1786
chr11:61578326-61578525	655	483	570	395	474	271	481	539
chr11:61578326-61578525_RC	1275	532	923	666	2409	1812	2221	2194
chr11:61578331-61578530	707	430	511	411	1001	701	973	1070
chr11:61578331-61578530_RC	1123	732	1015	752	2045	2777	3973	3852
chr11:61578336-61578535	476	346	538	275	814	658	967	525
chr11:61578336-61578535_RC	1032	571	896	489	2830	2493	3024	2827
chr11:61578341-61578540	262	164	228	116	184	98	299	533
chr11:61578341-61578540_RC	828	513	813	447	1648	1397	2071	1383
chr11:61578346-61578545	548	321	587	480	184	463	339	430
chr11:61578346-61578545_RC	1003	473	894	635	1719	1596	2123	2579
chr11:61578351-61578550	584	451	639	450	913	593	741	844
chr11:61578351-61578550_RC	913	418	934	581	1915	1436	2637	2068
chr11:61578356-61578555	1299	583	920	718	910	793	1089	1495
chr11:61578356-61578555_RC	955	450	835	479	1499	1130	1910	1564
chr11:61578361-61578560	505	425	658	400	616	597	890	836
chr11:61578361-61578560_RC	655	457	678	527	1240	755	1264	1233
chr11:61578366-61578565	637	444	798	469	582	576	807	516
chr11:61578366-61578565_RC	896	557	960	511	1094	1291	1379	1521
chr11:61578371-61578570	470	213	360	348	454	287	688	599
chr11:61578371-61578570_RC	494	261	551	371	897	610	1120	1162
chr11:61578371:C:T_A_wC	802	372	681	302	4775	4354	6652	6780
chr11:61578371:C:T_A_wC_RC	790	505	827	492	3579	3222	4575	3878
chr11:61578371:C:T_B_wC	551	262	491	404	5246	3935	6307	5310
chr11:61578371:C:T_B_wC_RC	804	490	901	462	4032	3000	4945	4063
chr11:61578372:G:A_A_wC	494	329	642	399	3604	2286	4705	4870
chr11:61578372:G:A_A_wC_RC	834	452	780	692	3957	3754	4805	5414
chr11:61578372:G:A_B_wC	455	281	416	301	2502	2668	2719	3102
chr11:61578372:G:A_B_wC_RC	780	511	917	437	2866	2841	4150	3429
chr11:61578376-61578575	665	458	678	352	317	435	861	563
chr11:61578376-61578575_RC	536	353	511	319	601	405	1202	699
chr11:61578381-61578580	539	265	313	256	510	494	728	540
chr11:61578381-61578580_RC	682	352	500	427	1383	1159	1770	1493
chr11:61578386-61578585	883	640	1240	643	852	992	1155	875
chr11:61578386-61578585_RC	934	633	956	753	910	976	1168	1141
chr11:61578391-61578590	1343	593	885	709	1054	1000	1049	1493
chr11:61578391-61578590_RC	1044	631	1018	621	2384	2027	3639	4024
chr11:61578396-61578595	584	477	626	355	512	590	538	748
chr11:61578396-61578595_RC	607	313	539	430	822	654	1161	1593
chr11:61578401-61578600	815	524	844	493	641	1072	698	831
chr11:61578401-61578600_RC	982	478	826	419	1394	1618	2023	2086
chr11:61578406-61578605	876	511	984	480	827	524	1278	839
chr11:61578406-61578605_RC	729	524	675	365	1644	709	2005	1911
chr11:61578411-61578610	665	404	608	368	752	789	814	1700
chr11:61578411-61578610_RC	845	556	811	480	2104	1390	3190	2364
chr11:61578416-61578615	773	366	517	424	721	728	351	956
chr11:61578416-61578615_RC	903	466	570	326	1399	952	1162	1201
chr11:61578421-61578620	1414	701	1148	784	800	722	1462	1984
chr11:61578421-61578620_RC	784	452	836	530	1571	1176	2097	2156
chr11:61578426-61578625	855	402	724	312	849	1041	1269	1671
chr11:61578426-61578625_RC	412	154	253	147	521	417	435	911
chr11:61578431-61578630	622	455	728	462	161	166	138	250
chr11:61578431-61578630_RC	770	410	416	454	547	615	760	786
chr11:61578436-61578635	844	375	628	510	192	296	388	592
chr11:61578436-61578635_RC	682	532	733	396	376	356	338	394
chr11:61578441-61578640	1060	375	819	442	441	124	332	419
chr11:61578441-61578640_RC	895	439	705	475	404	459	710	1084
chr11:61578446-61578645	688	496	605	458	308	119	477	413
chr11:61578446-61578645_RC	699	396	468	428	281	565	316	333
chr11:61578451-61578650	535	196	376	259	145	0	120	187
chr11:61578451-61578650_RC	955	754	830	606	713	593	472	1216
chr11:61578456-61578655	921	544	739	381	87	701	301	348
chr11:61578456-61578655_RC	846	351	878	430	163	139	309	320
chr11:61578461-61578660	964	446	832	555	134	459	694	508
chr11:61578461-61578660_RC	1493	714	1113	598	207	421	899	643
chr11:61578466-61578665	1038	586	815	658	148	37	134	285
chr11:61578466-61578665_RC	1388	709	1349	826	304	409	871	654
chr11:61578471-61578670	939	466	829	498	129	47	568	416
chr11:61578471-61578670_RC	1312	599	1241	579	497	431	1242	684
chr11:61578476-61578675	813	499	535	380	103	201	376	155
chr11:61578476-61578675_RC	807	490	693	363	163	123	518	270
chr11:61578481-61578680	531	404	874	493	175	331	207	259
chr11:61578481-61578680_RC	551	520	554	394	352	53	231	590
chr11:61578486-61578685	509	340	498	291	0	0	347	1469
chr11:61578486-61578685_RC	979	372	850	491	405	554	416	329
chr11:61578491-61578690	810	404	812	389	157	80	520	589
chr11:61578491-61578690_RC	824	308	596	427	140	196	309	334
chr11:61578496-61578695	414	229	410	243	120	0	144	95
chr11:61578496-61578695_RC	344	229	383	255	179	111	325	448
chr11:61578501-61578700	621	547	727	491	84	31	219	330
chr11:61578501-61578700_RC	852	565	882	605	262	270	228	350
chr11:61578506-61578705	504	259	544	280	155	4	216	160
chr11:61578506-61578705_RC	878	467	647	336	112	156	385	218
chr11:61578511-61578710	515	385	642	297	136	77	390	168
chr11:61578511-61578710_RC	644	245	582	451	194	55	428	481
chr11:61578516-61578715	378	159	290	278	68	56	126	152
chr11:61578516-61578715_RC	603	291	567	347	158	283	381	337
chr11:61578521-61578720	561	225	418	220	111	111	100	112
chr11:61578521-61578720_RC	759	338	645	578	476	279	309	443
chr11:61578526-61578725	614	384	680	260	240	156	413	478
chr11:61578526-61578725_RC	558	234	462	267	208	220	366	391
chr11:61578531-61578730	546	380	678	402	448	219	161	255
chr11:61578531-61578730_RC	764	418	600	528	346	58	287	410
chr11:61578536-61578735	326	100	179	136	127	0	132	73
chr11:61578536-61578735_RC	926	544	608	520	97	178	1164	609
chr11:61578541-61578740	562	376	519	369	244	188	266	204
chr11:61578541-61578740_RC	724	413	575	414	202	168	388	300
chr11:61578546-61578745	330	160	444	211	75	202	301	189
chr11:61578546-61578745_RC	706	397	660	316	326	298	292	292
chr11:61578551-61578750	320	181	267	198	136	103	63	177
chr11:61578551-61578750_RC	630	323	579	454	364	77	338	264
chr11:61578556-61578755	309	109	156	136	74	39	109	144
chr11:61578556-61578755_RC	654	448	698	358	179	783	475	648
chr11:61578561-61578760	461	235	322	199	185	0	120	220
chr11:61578561-61578760_RC	548	270	419	287	122	171	490	160
chr11:61578566-61578765	426	176	303	206	66	62	239	96
chr11:61578566-61578765_RC	549	288	539	263	187	120	239	404
chr11:61578571-61578770	337	208	228	283	126	37	237	26
chr11:61578571-61578770_RC	471	198	433	207	312	466	162	312
chr11:61578576-61578775	284	253	274	198	74	62	167	184
chr11:61578576-61578775_RC	691	434	583	291	68	134	406	269
chr11:61578581-61578780	832	458	762	442	251	335	518	593
chr11:61578581-61578780_RC	757	328	634	350	278	235	342	439
chr11:61578586-61578785	815	464	902	504	502	177	647	595
chr11:61578586-61578785_RC	407	260	360	261	249	115	408	107
chr11:61578591-61578790	564	239	522	367	150	217	229	531
chr11:61578591-61578790_RC	668	269	477	350	261	192	464	349
chr11:61578596-61578795	817	605	838	534	397	300	823	541
chr11:61578596-61578795_RC	615	337	619	228	140	205	339	276
chr11:61578596:G:A_A_wC	561	423	813	399	115	272	194	217
chr11:61578596:G:A_A_wC_RC	641	262	531	344	105	120	271	235
chr11:61578596:G:A_B_wC	614	312	592	221	89	169	122	115
chr11:61578596:G:A_B_wC_RC	698	398	834	478	208	443	424	281
chr11:61578601-61578800	980	551	811	526	399	187	589	469
chr11:61578601-61578800_RC	592	368	675	416	188	209	454	510
chr11:61578606-61578805	1058	511	1027	670	351	533	465	426
chr11:61578606-61578805_RC	673	329	723	535	174	185	510	457
chr11:61578611-61578810	698	387	706	442	214	232	409	494
chr11:61578611-61578810_RC	706	432	566	414	394	190	250	833
chr11:61578616-61578815	687	299	476	473	185	395	405	258
chr11:61578616-61578815_RC	348	200	355	196	175	82	343	397
chr11:61578621-61578820	594	298	585	435	523	283	438	283
chr11:61578621-61578820_RC	853	449	669	469	377	22	1031	327
chr11:61578626-61578825	928	562	778	450	361	366	600	536
chr11:61578626-61578825_RC	731	317	469	328	120	0	137	469
chr11:61578631-61578830	941	717	1040	512	350	344	525	700
chr11:61578631-61578830_RC	819	354	564	455	233	79	470	349
chr11:61578636-61578835	969	440	893	638	210	392	434	236
chr11:61578636-61578835_RC	663	304	550	279	134	113	258	248
chr11:61578641-61578840	968	582	959	663	217	177	693	424
chr11:61578641-61578840_RC	973	559	815	425	437	238	219	286
chr11:61578646-61578845	221	137	267	138	65	64	120	66
chr11:61578646-61578845_RC	872	550	990	548	163	142	173	531
chr11:61578651-61578850	489	225	500	262	75	159	219	87
chr11:61578651-61578850_RC	645	428	567	407	196	293	350	334
chr11:61578656-61578855	802	398	621	406	202	126	263	171
chr11:61578656-61578855_RC	566	268	473	304	87	95	184	339
chr11:61578661-61578860	744	309	687	341	65	250	321	258
chr11:61578661-61578860_RC	706	383	605	534	308	213	249	303
chr11:61578666-61578865	830	475	687	605	158	239	957	433
chr11:61578666-61578865_RC	560	288	604	460	312	233	497	407
chr11:61578671-61578870	1350	653	1222	814	418	467	776	675
chr11:61578671-61578870_RC	696	287	353	316	408	257	566	714
chr11:61578676-61578875	1016	568	916	639	349	183	321	769
chr11:61578676-61578875_RC	406	233	349	322	342	173	98	301
chr11:61578681-61578880	709	367	683	459	79	58	307	234
chr11:61578681-61578880_RC	936	388	537	383	333	287	923	444
chr11:61578686-61578885	916	442	1066	521	162	167	272	203
chr11:61578686-61578885_RC	817	379	622	381	475	206	434	178
chr11:61578691-61578890	761	557	968	597	314	151	365	566
chr11:61578691-61578890_RC	553	298	451	392	81	216	374	253
chr11:61578696-61578895	1104	582	860	531	83	209	514	289
chr11:61578696-61578895_RC	430	201	418	299	180	51	126	197
chr11:61578701-61578900	1315	457	857	608	414	204	458	595
chr11:61578701-61578900_RC	437	292	503	221	141	54	133	256
chr11:61578706-61578905	1069	509	1031	628	537	1168	933	898
chr11:61578706-61578905_RC	269	199	416	149	182	94	218	228
chr11:61578711-61578910	1149	698	910	603	147	124	407	440
chr11:61578711-61578910_RC	479	237	399	159	68	106	331	147
chr11:61578716-61578915	1039	504	918	371	53	174	145	445
chr11:61578716-61578915_RC	349	255	370	295	308	267	219	389
chr11:61578721-61578920	827	450	717	484	92	197	62	233
chr11:61578721-61578920_RC	633	502	540	354	346	45	302	181
chr11:61578731-61578930	892	573	921	683	129	87	367	150
chr11:61578731-61578930_RC	599	392	530	304	63	74	147	75
chr11:61578736-61578935	1191	546	676	634	242	154	321	354
chr11:61578736-61578935_RC	569	273	587	241	121	0	125	178
chr11:61578741-61578940	1236	683	1186	741	311	248	630	327
chr11:61578741-61578940_RC	159	99	121	114	24	0	98	47
chr11:61578746-61578945	698	371	654	298	176	223	137	377
chr11:61578746-61578945_RC	426	230	391	198	85	139	223	125
chr11:61578746:T:C_A_wC	618	392	498	368	227	228	303	261
chr11:61578746:T:C_A_wC_RC	612	345	530	390	180	170	116	312
chr11:61578746:T:C_B_wC	599	331	665	586	397	379	703	655
chr11:61578746:T:C_B_wC_RC	577	243	575	347	118	315	248	248
chr11:61578751-61578950	989	507	803	572	82	238	328	406
chr11:61578751-61578950_RC	522	216	515	229	135	23	58	162
chr11:61578756-61578955	869	626	806	629	128	304	511	328
chr11:61578756-61578955_RC	476	183	334	215	181	131	244	71
chr11:61578761-61578960	549	366	480	371	130	109	141	207
chr11:61578761-61578960_RC	377	118	254	267	152	95	193	82
chr11:61578766-61578965	780	308	432	355	206	181	316	451
chr11:61578766-61578965_RC	73	131	80	122	18	59	3	31
chr11:61578771-61578970	634	405	857	431	161	334	264	388
chr11:61578771-61578970_RC	332	137	308	112	176	151	120	89
chr11:61578776-61578975	851	506	903	469	193	188	505	697
chr11:61578776-61578975_RC	492	194	408	315	65	295	99	317
chr11:61578781-61578980	420	250	587	299	61	0	54	215
chr11:61578781-61578980_RC	207	148	388	234	73	306	258	129
chr11:61578786-61578985	501	268	446	153	153	42	212	871
chr11:61578786-61578985_RC	455	233	324	227	100	70	386	160
chr11:61578791-61578990	400	164	227	98	81	85	60	123
chr11:61578791-61578990_RC	364	249	281	170	0	69	18	105
chr11:61578796-61578995	509	268	464	285	133	97	352	318
chr11:61578796-61578995_RC	419	305	345	247	0	162	234	317
chr11:61578801-61579000	662	437	834	371	187	275	33	323
chr11:61578801-61579000_RC	291	191	242	257	86	92	103	188
chr11:61578806-61579005	712	411	676	328	208	259	225	161
chr11:61578806-61579005_RC	543	244	429	276	61	124	111	390
chr11:61578811-61579010	1029	591	867	494	102	209	440	352
chr11:61578811-61579010_RC	530	444	732	513	115	155	102	160
chr11:61578816-61579015	847	450	744	503	478	133	641	329
chr11:61578816-61579015_RC	616	528	752	389	129	39	384	289
chr11:61578821-61579020	783	607	865	350	209	184	140	278
chr11:61578821-61579020_RC	576	173	402	283	69	141	65	275
chr11:61578825:A:G_B_wC	793	358	747	354	178	125	355	366
chr11:61578825:A:G_B_wC_RC	509	286	446	210	191	114	342	152
chr11:61578826-61579025	860	514	655	457	101	132	528	130
chr11:61578826-61579025_RC	560	319	613	380	91	101	653	201
chr11:61578831-61579030	546	276	605	387	105	193	149	303
chr11:61578831-61579030_RC	329	240	418	238	61	57	115	192
chr11:61578836-61579035	870	436	651	379	117	138	181	128
chr11:61578836-61579035_RC	442	255	212	259	60	137	105	223
chr11:61578836:G:A_A_wC	507	440	571	475	114	53	396	213
chr11:61578836:G:A_A_wC_RC	374	190	284	168	47	29	46	536
chr11:61578836:G:A_B_wC	520	345	565	456	89	85	236	182
chr11:61578836:G:A_B_wC_RC	473	202	298	209	94	65	55	109
chr11:61578841-61579040	818	423	545	368	126	162	97	173
chr11:61578841-61579040_RC	305	274	289	166	134	72	281	103
chr11:61578846-61579045	253	153	397	158	8	0	203	154
chr11:61578846-61579045_RC	419	184	426	225	176	33	210	148
chr11:61578851-61579050	692	402	677	415	309	329	416	62
chr11:61578851-61579050_RC	590	214	386	228	91	0	93	138
chr11:61578856-61579055	446	280	423	377	95	37	67	224
chr11:61578856-61579055_RC	178	94	285	157	70	79	687	84
chr11:61578856:C:A_A_wC	771	425	663	340	109	188	200	275
chr11:61578856:C:A_A_wC_RC	229	159	344	234	0	0	46	159
chr11:61578856:C:A_B_wC	884	372	761	506	212	353	249	569
chr11:61578856:C:A_B_wC_RC	465	232	366	258	101	84	315	253
chr11:61578861-61579060	652	271	444	307	73	211	520	232
chr11:61578861-61579060_RC	429	311	422	188	49	44	81	268
chr11:61578861:G:A_A_wC	446	241	234	216	115	65	265	92
chr11:61578861:G:A_A_wC_RC	322	227	183	156	74	0	315	38
chr11:61578861:G:A_B_wC	554	146	245	244	30	44	167	149
chr11:61578861:G:A_B_wC_RC	374	137	257	169	81	206	110	182
chr11:61578866-61579065	583	411	492	340	46	191	288	240
chr11:61578866-61579065_RC	383	215	350	293	81	164	252	73
chr11:61578871-61579070	672	461	870	605	19	24	151	218
chr11:61578871-61579070_RC	788	439	611	372	47	112	148	267
chr11:61578876-61579075	648	384	788	323	101	118	187	86
chr11:61578876-61579075_RC	465	235	254	263	48	22	190	62
chr11:61578881-61579080	467	477	688	457	110	127	203	169
chr11:61578881-61579080_RC	26	18	13	37	38	43	19	99
chr11:61578886-61579085	553	452	657	425	87	104	181	185
chr11:61578886-61579085_RC	637	344	535	261	74	212	79	107
chr11:61578891-61579090	580	304	396	373	182	71	0	169
chr11:61578891-61579090_RC	543	249	283	366	17	179	153	94
chr11:61578896-61579095	799	411	756	449	152	258	180	263
chr11:61578896-61579095_RC	488	299	384	291	154	81	45	163
chr11:61578896:T:C_A_wC	527	294	552	290	39	182	94	106
chr11:61578896:T:C_A_wC_RC	377	277	474	223	92	174	75	81
chr11:61578896:T:C_B_wC	649	273	503	265	81	47	123	25
chr11:61578896:T:C_B_wC_RC	349	232	393	264	191	35	242	240
chr11:61578901-61579100	746	545	840	607	278	202	174	352
chr11:61578901-61579100_RC	598	412	606	312	35	214	157	355
chr11:61578906-61579105	639	424	759	434	76	387	198	224
chr11:61578906-61579105_RC	585	254	501	276	57	54	126	140
chr11:61578911-61579110	795	480	898	582	237	280	146	321
chr11:61578911-61579110_RC	496	301	489	292	52	137	619	324
chr11:61578916-61579115	947	384	546	514	100	447	319	452
chr11:61578916-61579115_RC	397	217	481	221	34	237	161	517
chr11:61578917:G:A_A_wC	937	644	788	533	196	387	666	481
chr11:61578917:G:A_A_wC_RC	559	378	243	273	97	31	178	290
chr11:61578917:G:A_B_wC	841	403	773	490	295	149	435	628
chr11:61578917:G:A_B_wC_RC	728	352	493	434	264	193	231	557
chr11:61578921-61579120	454	338	666	358	197	81	333	184
chr11:61578921-61579120_RC	685	389	579	375	27	291	82	517
chr11:61578926-61579125	847	319	689	320	42	118	162	235
chr11:61578926-61579125_RC	553	336	461	284	115	70	32	93
chr11:61578931-61579130	614	371	525	371	41	219	141	198
chr11:61578931-61579130_RC	166	131	193	181	62	0	48	65
chr11:61578936-61579135	477	266	499	254	111	43	107	61
chr11:61578936-61579135_RC	652	329	275	226	60	65	29	788
chr11:61578941-61579140	774	504	735	464	148	63	263	146
chr11:61578941-61579140_RC	470	258	480	258	112	123	178	175
chr11:61578946-61579145	916	307	536	494	163	95	345	393
chr11:61578946-61579145_RC	513	416	414	270	40	217	296	245
chr11:61578951-61579150	1092	630	865	539	8	266	344	324
chr11:61578951-61579150_RC	364	218	409	276	53	0	32	51
chr11:61578956-61579155	444	387	492	395	80	107	71	227
chr11:61578956-61579155_RC	848	513	679	463	158	312	402	244
chr11:61578961-61579160	810	383	601	364	174	226	337	237
chr11:61578961-61579160_RC	657	369	732	372	154	66	448	273
chr11:61578966-61579165	502	357	448	369	62	68	185	221
chr11:61578966-61579165_RC	261	95	309	192	107	74	148	122
chr11:61578971-61579170	542	250	446	213	37	191	102	259
chr11:61578971-61579170_RC	634	435	542	426	78	215	241	241
chr11:61578981-61579180	625	383	703	392	186	252	62	368
chr11:61578981-61579180_RC	688	344	569	475	115	320	440	424
chr11:61578986-61579185	527	373	736	361	257	263	254	518
chr11:61578986-61579185_RC	684	410	926	252	92	354	279	321
chr11:61578991-61579190	574	310	474	336	98	91	66	275
chr11:61578991-61579190_RC	766	381	378	385	77	272	103	505
chr11:61578996-61579195	580	265	493	210	27	279	199	162
chr11:61578996-61579195_RC	695	324	714	270	53	186	234	120
chr11:61579001-61579200	622	263	407	306	94	49	280	167
chr11:61579001-61579200_RC	324	179	386	227	112	61	111	151
chr11:61579006-61579205	1029	465	988	568	153	268	483	217
chr11:61579006-61579205_RC	868	432	552	369	207	380	202	55
chr11:61579006:G:A_A_wC	872	295	852	460	59	254	159	205
chr11:61579006:G:A_A_wC_RC	572	356	467	347	115	67	122	203
chr11:61579006:G:A_B_wC	860	434	670	347	253	0	396	218
chr11:61579006:G:A_B_wC_RC	412	361	395	315	50	94	275	68
chr11:61579011-61579210	489	273	553	218	144	95	216	116
chr11:61579011-61579210_RC	601	423	515	355	38	193	49	123
chr11:61579016-61579215	754	440	564	429	97	175	309	363
chr11:61579016-61579215_RC	705	377	394	393	92	152	325	131
chr11:61579021-61579220	418	300	327	285	44	37	236	219
chr11:61579021-61579220_RC	636	271	523	440	90	167	264	149
chr11:61579026-61579225	489	269	526	240	26	109	9	81
chr11:61579026-61579225_RC	682	248	426	210	138	64	224	118
chr11:61579036-61579235	542	272	480	347	143	50	59	158
chr11:61579036-61579235_RC	762	552	506	504	16	43	112	421
chr11:61579041-61579240	667	385	345	300	166	53	177	217
chr11:61579041-61579240_RC	558	310	568	269	129	321	182	347
chr11:61579046-61579245	592	314	540	313	204	56	63	202
chr11:61579046-61579245_RC	884	424	725	375	98	73	75	248
chr11:61579051-61579250	434	185	273	288	52	114	55	243
chr11:61579051-61579250_RC	785	441	664	429	139	141	321	422
chr11:61579056-61579255	482	253	539	248	113	106	415	210
chr11:61579056-61579255_RC	442	292	523	411	56	130	185	392
chr11:61579058:G:A_A_wC	624	364	600	427	205	152	282	123
chr11:61579058:G:A_A_wC_RC	621	309	626	346	133	261	134	305
chr11:61579058:G:A_B_wC	546	371	548	266	130	110	175	91
chr11:61579058:G:A_B_wC_RC	895	439	728	429	46	14	260	38
chr11:61579061-61579260	825	421	613	457	178	90	208	277
chr11:61579061-61579260_RC	657	274	592	322	102	72	252	872
chr11:61579066-61579265	587	419	529	316	195	132	282	173
chr11:61579066-61579265_RC	378	176	409	310	17	0	131	210
chr11:61579071-61579270	790	525	781	556	118	120	459	430
chr11:61579071-61579270_RC	628	436	592	442	50	9	220	250
chr11:61579075:G:A_B_wC	717	389	577	480	111	352	199	142
chr11:61579075:G:A_B_wC_RC	727	317	819	327	192	241	183	522
chr11:61579076-61579275	606	538	530	393	127	97	150	180
chr11:61579076-61579275_RC	788	420	684	622	68	166	351	442
chr11:61579081-61579280	754	361	764	454	231	344	209	181
chr11:61579081-61579280_RC	636	433	522	373	85	76	355	349
chr11:61579086-61579285	1083	506	853	590	153	76	223	226
chr11:61579086-61579285_RC	760	358	670	312	72	70	160	606
chr11:61579091-61579290	789	490	572	317	22	181	265	331
chr11:61579091-61579290_RC	863	530	624	559	110	88	202	382
chr11:61579092:C:T_A_wC	494	272	343	240	295	376	140	487
chr11:61579092:C:T_A_wC_RC	739	392	474	328	80	128	262	146
chr11:61579092:C:T_B_wC	309	308	500	251	189	169	321	529
chr11:61579092:C:T_B_wC_RC	623	216	604	293	138	564	251	233
chr11:61579096-61579295	723	264	645	536	21	188	93	75
chr11:61579096-61579295_RC	921	385	651	361	97	107	429	120
chr11:61579101-61579300	580	306	439	337	31	44	56	205
chr11:61579101-61579300_RC	790	191	636	411	124	127	278	117
chr11:61579101:G:C_A_wC	581	340	398	430	123	95	295	102
chr11:61579101:G:C_A_wC_RC	693	285	576	416	69	198	290	207
chr11:61579101:G:C_B_wC	743	554	879	415	159	61	409	703
chr11:61579101:G:C_B_wC_RC	569	407	642	469	88	82	103	261
chr11:61579106-61579305	400	260	504	347	0	121	337	133
chr11:61579106-61579305_RC	439	245	750	324	96	0	127	53
chr11:61579111-61579310	647	432	326	376	153	73	146	205
chr11:61579111-61579310_RC	628	375	623	334	80	144	214	378
chr11:61579116-61579315	380	324	465	269	123	92	113	84
chr11:61579116-61579315_RC	443	438	511	305	31	0	224	188
chr11:61579121-61579320	537	354	384	288	76	85	131	179
chr11:61579121-61579320_RC	536	258	542	311	94	64	69	81
chr11:61579126-61579325	367	230	357	293	119	141	195	501
chr11:61579126-61579325_RC	424	262	376	246	98	84	129	247
chr11:61579127:A:G_A_wC	572	307	616	274	238	46	180	221
chr11:61579127:A:G_A_wC_RC	374	190	572	223	140	40	151	28
chr11:61579127:A:G_B_wC	837	457	599	392	181	484	324	431
chr11:61579127:A:G_B_wC_RC	762	334	536	313	67	173	247	146
chr11:61579130:C:T_B_wC	399	260	415	292	89	0	418	131
chr11:61579130:C:T_B_wC_RC	515	216	632	295	84	0	153	94
chr11:61579131-61579330	395	275	415	300	167	0	142	113
chr11:61579131-61579330_RC	140	200	232	221	18	42	84	78
chr11:61579136-61579335	348	134	283	193	24	28	60	21
chr11:61579136-61579335_RC	635	354	592	363	103	235	189	420
chr11:61579141-61579340	647	350	434	333	74	192	199	196
chr11:61579141-61579340_RC	476	162	335	195	74	36	7	137
chr11:61579146-61579345	508	302	517	360	35	0	90	79
chr11:61579146-61579345_RC	706	433	558	409	73	41	132	100
chr11:61579151-61579350	787	324	503	420	27	157	178	205
chr11:61579151-61579350_RC	684	303	561	263	109	212	386	210
chr11:61579156-61579355	485	208	583	254	130	148	184	151
chr11:61579156-61579355_RC	654	311	576	425	107	0	133	195
chr11:61579161-61579360	712	382	634	361	177	229	121	482
chr11:61579161-61579360_RC	530	348	575	242	162	96	232	267
chr11:61579166-61579365	565	261	538	232	276	143	147	90
chr11:61579166-61579365_RC	633	298	390	283	165	0	189	209
chr11:61579171-61579370	464	266	512	386	88	88	247	179
chr11:61579171-61579370_RC	530	429	493	429	197	83	114	393
chr11:61579176-61579375	1007	435	640	487	129	91	210	149
chr11:61579176-61579375_RC	849	362	796	412	117	0	256	233
chr11:61579181-61579380	691	371	676	410	89	386	380	200
chr11:61579181-61579380_RC	740	460	733	305	160	0	158	147
chr11:61579186-61579385	634	435	543	420	47	130	314	257
chr11:61579186-61579385_RC	539	354	466	306	21	169	163	1047
chr11:61579191-61579390	566	286	473	300	162	265	311	124
chr11:61579191-61579390_RC	664	392	686	363	117	197	273	188
chr11:61579196-61579395	794	259	459	369	178	127	132	74
chr11:61579196-61579395_RC	435	161	229	238	35	67	81	20
chr11:61579201-61579400	576	416	515	293	85	73	226	52
chr11:61579201-61579400_RC	629	263	492	349	99	149	246	484
chr11:61579206-61579405	750	464	722	450	253	149	178	287
chr11:61579206-61579405_RC	615	320	436	289	78	39	75	219
chr11:61579211-61579410	1099	504	727	499	148	394	186	365
chr11:61579211-61579410_RC	244	214	345	237	61	128	29	60
chr11:61579216-61579415	771	408	925	349	74	206	104	360
chr11:61579216-61579415_RC	212	130	117	125	62	0	77	15
chr11:61579221-61579420	836	487	579	382	64	239	138	167
chr11:61579221-61579420_RC	367	212	236	229	90	0	79	130
chr11:61579226-61579425	323	354	697	317	117	118	226	247
chr11:61579226-61579425_RC	482	222	435	223	124	70	118	125
chr11:61579231-61579430	910	424	726	442	75	140	192	341
chr11:61579231-61579430_RC	322	181	178	181	32	0	43	227
chr11:61579236-61579435	946	534	829	544	130	284	568	412
chr11:61579236-61579435_RC	368	273	345	214	59	76	83	124
chr11:61579237:T:C_A_wC	272	150	263	147	23	16	76	190
chr11:61579237:T:C_A_wC_RC	518	373	436	306	43	85	156	732
chr11:61579237:T:C_B_wC	372	119	257	137	36	92	137	96
chr11:61579237:T:C_B_wC_RC	786	505	636	463	123	156	180	319
chr11:61579241-61579440	973	565	703	362	50	132	313	217
chr11:61579241-61579440_RC	787	369	409	267	85	159	96	269
chr11:61579246-61579445	935	633	755	360	214	193	262	291
chr11:61579246-61579445_RC	734	433	556	431	48	34	231	136
chr11:61579251-61579450	1146	466	884	427	808	1105	1340	2099
chr11:61579251-61579450_RC	349	86	294	196	0	0	26	99
chr11:61579256-61579455	695	488	556	559	262	271	173	261
chr11:61579256-61579455_RC	548	425	752	316	115	84	327	395
chr11:61579259:C:T_A_wC	515	326	521	235	32	146	212	88
chr11:61579259:C:T_A_wC_RC	524	294	426	321	129	171	122	391
chr11:61579259:C:T_B_wC	684	360	685	445	140	233	16	125
chr11:61579259:C:T_B_wC_RC	530	247	494	338	19	406	350	587
chr11:61579261-61579460	804	535	789	570	81	269	258	137
chr11:61579261-61579460_RC	707	400	600	356	122	242	207	341
chr11:61579266-61579465	786	385	607	357	77	106	336	236
chr11:61579266-61579465_RC	294	172	411	254	73	233	162	143
chr11:61579271-61579470	771	508	994	582	526	1122	1860	1874
chr11:61579271-61579470_RC	579	254	510	321	140	190	283	186
chr11:61579276-61579475	751	277	427	374	817	443	988	949
chr11:61579276-61579475_RC	720	296	587	373	362	347	427	336
chr11:61579281-61579480	578	382	437	341	828	837	872	1158
chr11:61579281-61579480_RC	327	285	444	240	136	57	182	282
chr11:61579286-61579485	880	544	784	442	818	481	1319	1131
chr11:61579286-61579485_RC	523	333	571	326	85	56	77	165
chr11:61579291-61579490	402	188	519	303	461	186	566	613
chr11:61579291-61579490_RC	573	345	430	211	167	222	183	403
chr11:61579296-61579495	626	513	610	365	572	260	637	905
chr11:61579296-61579495_RC	312	146	368	112	266	202	378	264
chr11:61579301-61579500	939	354	581	517	570	277	886	1140
chr11:61579301-61579500_RC	516	204	522	302	83	219	1243	674
chr11:61579306-61579505	545	361	752	411	643	940	972	1290
chr11:61579306-61579505_RC	536	267	521	310	201	325	344	502
chr11:61579311-61579510	660	313	443	286	415	340	609	363
chr11:61579311-61579510_RC	394	193	378	214	240	245	568	199
chr11:61579316-61579515	977	519	957	682	509	533	1018	981
chr11:61579316-61579515_RC	595	272	401	220	302	478	423	193
chr11:61579321-61579520	639	402	583	504	555	532	897	644
chr11:61579321-61579520_RC	135	127	217	86	174	150	79	136
chr11:61579326-61579525	573	414	675	314	511	529	469	603
chr11:61579326-61579525_RC	257	163	318	219	18	102	268	377
chr11:61579331-61579530	423	216	538	288	159	364	463	517
chr11:61579331-61579530_RC	301	186	312	213	157	67	88	179
chr11:61579336-61579535	633	444	579	324	261	933	498	574
chr11:61579336-61579535_RC	364	210	343	234	259	207	799	559
chr11:61579341-61579540	661	272	419	178	177	319	437	516
chr11:61579341-61579540_RC	436	239	307	270	375	23	159	257
chr11:61579346-61579545	778	594	693	387	975	384	1238	933
chr11:61579346-61579545_RC	446	220	411	277	277	413	331	332
chr11:61579351-61579550	471	150	219	233	405	342	424	510
chr11:61579351-61579550_RC	432	245	361	272	303	157	125	372
chr11:61579356-61579555	546	352	402	201	197	108	457	399
chr11:61579356-61579555_RC	358	245	434	220	246	301	340	115
chr11:61579356:G:T_A_wC	580	340	432	343	113	91	69	205
chr11:61579356:G:T_A_wC_RC	308	198	444	311	35	0	135	291
chr11:61579356:G:T_B_wC	758	508	704	467	124	35	543	280
chr11:61579356:G:T_B_wC_RC	614	228	564	319	133	35	100	167
chr11:61579361-61579560	616	290	536	402	82	145	380	267
chr11:61579361-61579560_RC	412	253	407	229	418	329	264	516
chr11:61579366-61579565	864	293	566	312	188	171	385	300
chr11:61579366-61579565_RC	413	136	259	198	192	193	133	101
chr11:61579371-61579570	1061	624	955	627	322	572	689	855
chr11:61579371-61579570_RC	739	270	556	430	517	452	522	414
chr11:61579376-61579575	716	400	415	426	221	390	392	413
chr11:61579376-61579575_RC	403	188	342	253	187	281	821	363
chr11:61579381-61579580	701	412	739	360	54	81	585	237
chr11:61579381-61579580_RC	393	373	404	275	183	273	787	478
chr11:61579381:T:G_A_wC	517	432	910	516	333	101	172	326
chr11:61579381:T:G_A_wC_RC	278	186	127	221	46	109	104	57
chr11:61579381:T:G_B_wC	533	343	547	387	113	0	137	343
chr11:61579381:T:G_B_wC_RC	724	349	497	333	206	49	132	278
chr11:61579386-61579585	455	185	201	146	112	112	304	276
chr11:61579386-61579585_RC	266	122	346	204	95	123	131	96
chr11:61579391-61579590	703	380	553	445	424	298	507	406
chr11:61579391-61579590_RC	147	69	201	108	175	54	293	110
chr11:61579396-61579595	478	257	500	270	282	415	236	741
chr11:61579396-61579595_RC	300	198	253	130	859	703	1418	1056
chr11:61579401-61579600	527	335	432	341	374	197	374	350
chr11:61579401-61579600_RC	350	216	308	153	332	204	488	717
chr11:61579406-61579605	196	85	77	142	241	52	201	190
chr11:61579406-61579605_RC	395	219	537	151	205	623	707	804
chr11:61579411-61579610	136	30	66	59	92	0	0	118
chr11:61579411-61579610_RC	190	172	315	215	330	187	443	355
chr11:61579416-61579615	113	56	145	53	89	46	79	75
chr11:61579416-61579615_RC	485	243	458	286	548	576	592	352
chr11:61579421-61579620	464	146	320	229	147	0	519	433
chr11:61579421-61579620_RC	392	262	392	262	465	299	409	433
chr11:61579426-61579625	344	226	315	230	143	174	77	191
chr11:61579426-61579625_RC	377	295	349	343	246	136	665	421
chr11:61579427:C:T_A_wC	746	249	727	461	311	154	676	1043
chr11:61579427:C:T_A_wC_RC	299	175	474	255	185	46	243	414
chr11:61579427:C:T_B_wC	777	384	666	459	536	667	835	600
chr11:61579427:C:T_B_wC_RC	586	417	505	307	150	231	582	288
chr11:61579431-61579630	418	205	384	267	267	166	194	267
chr11:61579431-61579630_RC	149	75	144	75	250	305	293	287
chr11:61579436-61579635	141	61	179	55	68	54	150	126
chr11:61579436-61579635_RC	336	205	349	133	684	690	1118	896
chr11:61579441-61579640	390	162	420	138	251	102	363	254
chr11:61579441-61579640_RC	341	357	304	222	336	302	528	481
chr11:61579446-61579645	426	316	457	425	262	0	276	329
chr11:61579446-61579645_RC	502	322	282	277	401	293	347	176
chr11:61579456-61579655	432	255	187	236	395	430	787	459
chr11:61579456-61579655_RC	365	176	307	172	138	62	318	498
chr11:61579461-61579660	233	170	237	212	99	188	239	279
chr11:61579461-61579660_RC	359	262	252	242	484	457	961	655
chr11:61579463:A:G_A_wC	738	435	479	392	256	188	347	401
chr11:61579463:A:G_A_wC_RC	323	174	455	212	162	261	433	193
chr11:61579463:A:G_B_wC	651	367	539	273	324	97	311	296
chr11:61579463:A:G_B_wC_RC	574	281	579	309	574	721	678	730
chr11:61579466-61579665	427	315	317	211	81	266	309	138
chr11:61579466-61579665_RC	398	224	355	204	565	433	536	646
chr11:61579471-61579670	763	355	434	314	324	463	367	413
chr11:61579471-61579670_RC	417	157	296	201	22	0	225	108
chr11:61579476-61579675	764	432	575	311	123	205	223	161
chr11:61579476-61579675_RC	135	138	243	123	31	97	95	19
chr11:61579481-61579680	243	179	214	95	32	118	149	20
chr11:61579481-61579680_RC	363	192	307	190	39	0	200	95
chr11:61579486-61579685	875	367	559	521	182	0	94	145
chr11:61579486-61579685_RC	282	139	341	141	55	71	125	170
chr11:61579491-61579690	422	396	338	353	62	0	57	109
chr11:61579491-61579690_RC	364	163	203	123	69	111	200	184
chr11:61579496-61579695	390	218	346	257	128	54	21	195
chr11:61579496-61579695_RC	223	160	240	177	0	141	188	48
chr11:61579501-61579700	783	291	441	343	101	78	131	117
chr11:61579501-61579700_RC	513	250	270	285	328	211	501	324
chr11:61579506-61579705	723	329	562	340	214	137	425	197
chr11:61579506-61579705_RC	425	230	453	204	298	234	61	458
chr11:61579511-61579710	575	222	647	421	196	79	48	298
chr11:61579511-61579710_RC	288	200	265	260	278	292	485	584
chr11:61579513:A:C_A_wC	169	52	204	93	56	0	43	101
chr11:61579513:A:C_A_wC_RC	593	244	488	279	382	236	775	717
chr11:61579513:A:C_B_wC	232	89	176	103	102	0	34	21
chr11:61579513:A:C_B_wC_RC	627	298	553	226	498	246	381	553
chr11:61579521-61579720	540	317	411	276	116	21	79	188
chr11:61579521-61579720_RC	288	145	200	96	30	0	0	113
chr11:61579526-61579725	671	332	376	436	116	210	141	137
chr11:61579526-61579725_RC	186	139	181	87	15	64	0	19
chr11:61579531-61579730	389	262	434	217	62	0	129	222
chr11:61579531-61579730_RC	400	243	404	303	37	0	215	174
chr11:61579536-61579735	394	238	296	256	125	134	0	286
chr11:61579536-61579735_RC	297	174	432	177	68	43	119	199
chr11:61579541-61579740	525	291	453	275	46	125	285	119
chr11:61579541-61579740_RC	368	146	355	291	100	29	0	92
chr11:61579546-61579745	419	257	450	251	95	25	269	116
chr11:61579546-61579745_RC	292	147	260	170	35	133	262	83
chr11:61579550:G:T_B_wC	415	256	334	194	243	134	262	188
chr11:61579550:G:T_B_wC_RC	262	130	364	105	375	180	487	374
chr11:61579551-61579750	552	422	591	280	165	122	307	268
chr11:61579551-61579750_RC	543	458	792	432	165	66	97	320
chr11:61579556-61579755	732	256	442	309	110	122	280	158
chr11:61579556-61579755_RC	602	353	503	385	115	22	260	114
chr11:61579561-61579760	408	210	288	126	3	91	137	161
chr11:61579561-61579760_RC	439	324	314	260	25	137	44	86
chr11:61579566-61579765	597	186	493	222	222	119	40	223
chr11:61579566-61579765_RC	295	153	222	158	82	105	66	357
chr11:61579571:A:C_A_wC	382	293	571	249	75	129	200	80
chr11:61579571:A:C_A_wC_RC	444	194	381	249	184	99	38	195
chr11:61579571:A:C_B_wC	564	464	459	293	47	30	415	454
chr11:61579571:A:C_B_wC_RC	731	391	751	516	126	157	457	642
chr11:61579581-61579780	0	11	13	0	0	0	0	0
chr11:61579581-61579780_RC	102	83	83	40	35	0	233	60
chr11:61579581:T:C_A_wC	95	73	157	165	0	0	25	0
chr11:61579581:T:C_A_wC_RC	235	118	139	116	54	36	85	171
chr11:61579581:T:C_B_wC	84	33	53	51	50	0	0	0
chr11:61579581:T:C_B_wC_RC	221	260	188	235	38	104	88	131
chr11:61579586-61579785	389	201	281	162	86	0	109	76
chr11:61579586-61579785_RC	76	32	45	55	32	0	40	62
chr11:61579591-61579790	403	233	413	204	59	119	89	288
chr11:61579591-61579790_RC	41	20	46	20	42	0	0	96
chr11:61579593:A:T_A_wC	531	282	392	224	86	74	40	108
chr11:61579593:A:T_A_wC_RC	290	80	176	86	33	61	62	42
chr11:61579593:A:T_B_wC	884	208	538	243	78	73	252	65
chr11:61579593:A:T_B_wC_RC	288	212	213	159	67	62	101	148
chr11:61579596-61579795	388	236	293	210	104	102	206	184
chr11:61579596-61579795_RC	44	69	68	55	57	0	29	29
chr11:61579601-61579800	605	345	493	446	236	126	348	277
chr11:61579601-61579800_RC	245	201	114	55	202	249	240	183
chr11:61579606-61579805	537	407	638	448	279	186	447	64
chr11:61579606-61579805_RC	172	69	182	83	3	79	35	83
chr11:61579611-61579810	645	362	645	461	104	270	246	502
chr11:61579611-61579810_RC	100	60	125	12	87	0	100	56
chr11:61579615:T:C_B_wC	456	287	298	281	69	150	210	234
chr11:61579615:T:C_B_wC_RC	459	172	265	192	78	40	54	115
chr11:61579616-61579815	387	268	454	257	189	99	147	211
chr11:61579616-61579815_RC	194	153	160	122	44	0	73	90
chr11:61579621-61579820	564	316	661	226	14	169	201	274
chr11:61579621-61579820_RC	158	62	42	84	59	40	0	52
chr11:61579621:G:A_A_wC	525	299	515	265	140	170	160	190
chr11:61579621:G:A_A_wC_RC	261	179	300	193	56	136	39	132
chr11:61579621:G:A_B_wC	598	449	518	243	74	48	122	166
chr11:61579621:G:A_B_wC_RC	223	87	126	76	28	0	0	69
chr11:61579626-61579825	450	251	406	252	17	18	228	157
chr11:61579626-61579825_RC	247	126	149	123	67	117	220	71
chr11:61579631-61579830	416	308	585	445	92	73	395	269
chr11:61579631-61579830_RC	379	273	550	290	100	44	256	141
chr11:61579636-61579835	822	453	822	437	162	306	294	448
chr11:61579636-61579835_RC	323	179	131	181	40	0	64	67
chr11:61579641-61579840	385	158	335	242	0	120	175	157
chr11:61579641-61579840_RC	193	144	208	130	33	46	0	104
chr11:61579646-61579845	706	409	633	407	104	118	611	233
chr11:61579646-61579845_RC	227	96	106	97	28	42	104	37
chr11:61579651-61579850	618	357	623	376	110	165	278	310
chr11:61579651-61579850_RC	398	184	372	166	0	0	121	33
chr11:61579656-61579855	857	421	814	535	15	31	465	179
chr11:61579656-61579855_RC	146	80	161	65	87	0	0	0
chr11:61579666-61579865	786	425	619	397	105	135	167	318
chr11:61579666-61579865_RC	327	169	298	185	38	0	65	213
chr11:61579670:C:T_B_wC	560	313	386	219	155	115	153	202
chr11:61579670:C:T_B_wC_RC	223	259	263	169	37	252	80	186
chr11:61579671-61579870	873	483	788	403	30	116	452	219
chr11:61579671-61579870_RC	332	222	450	249	11	44	251	120
chr11:61579675:G:A_B_wC	506	325	465	269	262	75	45	321
chr11:61579675:G:A_B_wC_RC	276	210	247	191	79	165	204	121
chr11:61579676-61579875	927	489	859	513	284	316	386	308
chr11:61579676-61579875_RC	372	270	602	203	45	191	222	310
chr11:61579681-61579880	898	346	541	367	273	253	330	153
chr11:61579681-61579880_RC	366	229	379	165	55	36	384	188
chr11:61579686-61579885	1024	672	915	719	366	168	353	1147
chr11:61579686-61579885_RC	373	163	232	168	167	0	65	103
chr11:61579691-61579890	605	345	607	488	129	95	349	289
chr11:61579691-61579890_RC	387	184	382	267	169	84	179	135
chr11:61579696-61579895	1048	750	1242	626	245	269	529	482
chr11:61579696-61579895_RC	502	481	670	331	214	153	304	505
chr11:61579698:C:T_A_wC	611	297	464	270	99	203	115	78
chr11:61579698:C:T_A_wC_RC	165	89	169	92	49	56	73	13
chr11:61579698:C:T_B_wC	524	346	646	360	178	219	315	329
chr11:61579698:C:T_B_wC_RC	131	38	234	78	46	0	68	30
chr11:61579701-61579900	651	609	880	386	152	208	210	260
chr11:61579701-61579900_RC	344	207	212	111	19	0	159	99
chr11:61579702:T:C_A_wC	450	349	397	304	279	0	89	248
chr11:61579702:T:C_A_wC_RC	89	81	75	93	18	0	0	84
chr11:61579702:T:C_B_wC	440	204	385	186	132	26	133	138
chr11:61579702:T:C_B_wC_RC	280	89	251	85	139	0	306	104
chr11:61579706-61579905	877	473	866	565	166	292	125	349
chr11:61579706-61579905_RC	305	204	237	183	50	104	169	88
chr11:61579711-61579910	333	276	525	276	163	104	57	445
chr11:61579711-61579910_RC	469	268	450	271	57	166	280	108
chr11:61579716-61579915	914	469	644	486	90	111	251	329
chr11:61579716-61579915_RC	422	191	326	368	76	340	153	276
chr11:61579721-61579920	638	298	501	404	121	92	188	337
chr11:61579721-61579920_RC	727	404	697	398	181	287	225	217
chr11:61579726-61579925	675	320	484	369	34	67	239	191
chr11:61579726-61579925_RC	563	302	351	316	156	104	83	318
chr11:61579731-61579930	924	474	683	420	64	74	277	205
chr11:61579731-61579930_RC	911	298	606	609	168	136	492	165
chr11:61579736-61579935	715	388	545	429	78	124	199	259
chr11:61579736-61579935_RC	715	406	624	289	134	257	175	178
chr11:61579741-61579940	875	352	713	477	70	226	232	254
chr11:61579741-61579940_RC	1088	530	871	485	179	190	219	325
chr11:61579746-61579945	820	484	558	446	393	261	499	173
chr11:61579746-61579945_RC	1127	468	987	590	171	164	230	156
chr11:61579751-61579950	524	375	524	358	43	66	73	63
chr11:61579751-61579950_RC	852	548	884	616	186	48	467	149
chr11:61579753:G:A_A_wC	660	481	657	530	86	153	337	318
chr11:61579753:G:A_A_wC_RC	266	153	416	171	93	127	95	54
chr11:61579753:G:A_B_wC	751	336	849	508	205	229	197	249
chr11:61579753:G:A_B_wC_RC	328	220	300	122	17	0	158	102
chr11:61579756-61579955	542	211	663	287	87	46	95	245
chr11:61579756-61579955_RC	1054	730	1271	717	195	258	265	282
chr11:61579760:T:C_B_wC	799	448	725	504	311	307	384	140
chr11:61579760:T:C_B_wC_RC	139	46	72	76	17	52	0	0
chr11:61579761-61579960	396	254	393	290	99	317	143	0
chr11:61579761-61579960_RC	1313	400	791	456	394	66	302	1076
chr11:61579764:T:C_A_wC	628	442	602	350	117	188	287	286
chr11:61579764:T:C_A_wC_RC	364	126	399	169	53	104	32	20
chr11:61579764:T:C_B_wC	1013	553	829	569	264	128	166	314
chr11:61579764:T:C_B_wC_RC	427	143	395	286	96	0	174	66
chr11:61579766-61579965	361	226	328	242	66	0	39	147
chr11:61579766-61579965_RC	639	342	594	238	59	186	193	101
chr11:61579771-61579970	454	206	501	301	13	44	186	217
chr11:61579771-61579970_RC	1038	557	949	644	53	198	624	302
chr11:61579776-61579975	436	319	473	292	67	127	120	106
chr11:61579776-61579975_RC	883	543	750	402	73	41	345	37
chr11:61579781-61579980	316	89	334	189	120	0	192	388
chr11:61579781-61579980_RC	286	93	211	113	0	0	17	57
chr11:61579786-61579985	514	393	611	390	95	106	207	281
chr11:61579786-61579985_RC	269	187	301	134	106	60	197	15
chr11:61579791-61579990	537	408	551	327	100	369	58	339
chr11:61579791-61579990_RC	178	100	170	130	18	102	39	17
chr11:61579796-61579995	459	357	359	308	81	142	347	517
chr11:61579796-61579995_RC	1049	467	797	403	152	97	587	268
chr11:61579799:T:C_A_wC	729	440	551	401	311	73	361	372
chr11:61579799:T:C_A_wC_RC	188	72	191	114	0	122	0	61
chr11:61579799:T:C_B_wC	778	401	723	279	441	131	235	374
chr11:61579799:T:C_B_wC_RC	235	94	258	230	21	0	98	118
chr11:61579801-61580000	569	321	379	321	82	210	294	228
chr11:61579801-61580000_RC	146	80	152	74	60	34	0	60
chr11:61579806-61580005	730	354	580	286	199	153	353	271
chr11:61579806-61580005_RC	437	198	357	181	133	38	158	89
chr11:61579811-61580010	597	301	468	341	162	367	168	163
chr11:61579811-61580010_RC	612	372	574	302	63	67	203	190
chr11:615798chr11:C:T_A_wC	1062	635	1031	499	262	331	173	456
chr11:615798chr11:C:T_A_wC_RC	492	384	386	313	116	116	141	164
chr11:615798chr11:C:T_B_wC	680	285	483	525	140	141	183	195
chr11:615798chr11:C:T_B_wC_RC	703	430	709	393	62	201	253	154
chr11:61579816-61580015	455	353	342	302	53	94	330	160
chr11:61579816-61580015_RC	253	122	206	135	0	53	37	51
chr11:61579821-61580020	440	192	595	244	27	66	291	128
chr11:61579821-61580020_RC	573	426	799	368	149	196	145	320
chr11:61579826-61580025	422	188	369	224	75	105	184	175
chr11:61579826-61580025_RC	503	271	540	409	146	42	244	169
chr11:61579831-61580030	463	337	262	220	39	0	119	102
chr11:61579831-61580030_RC	741	439	618	291	49	52	107	318
chr11:61579836-61580035	644	276	367	268	103	130	169	83
chr11:61579836-61580035_RC	453	472	633	304	204	24	189	271
chr11:61579841-61580040	672	383	638	338	84	270	286	276
chr11:61579841-61580040_RC	646	632	828	548	122	205	314	382
chr11:61579846-61580045	688	330	753	304	142	41	132	84
chr11:61579846-61580045_RC	526	275	500	322	117	39	106	277
chr11:61579851-61580050	635	350	532	301	95	150	104	342
chr11:61579851-61580050_RC	718	522	877	468	288	120	389	257
chr11:61579856-61580055	311	208	264	264	15	80	135	141
chr11:61579856-61580055_RC	969	594	1024	574	313	321	497	312
chr11:61579859:C:G_A_wC	462	289	422	186	119	63	160	143
chr11:61579859:C:G_A_wC_RC	1397	634	842	722	113	33	300	220
chr11:61579859:C:G_B_wC	144	142	175	103	0	103	193	98
chr11:61579859:C:G_B_wC_RC	691	575	1013	593	194	56	185	516
chr11:61579861-61580060	361	171	453	323	70	104	114	124
chr11:61579861-61580060_RC	841	363	717	579	0	112	184	282
chr11:61579871-61580070	772	366	575	384	54	112	246	164
chr11:61579871-61580070_RC	920	494	1002	498	154	120	162	250
chr11:61579876-61580075	727	453	798	370	231	171	299	219
chr11:61579876-61580075_RC	814	545	767	326	184	286	87	282
chr11:61579881-61580080	763	392	759	454	72	20	278	449
chr11:61579881-61580080_RC	813	441	766	485	80	117	204	262
chr11:61579886-61580085	536	542	710	338	68	31	196	476
chr11:61579886-61580085_RC	743	394	676	361	276	277	526	208
chr11:61579891-61580090	514	176	403	205	69	96	336	515
chr11:61579891-61580090_RC	540	407	720	390	140	228	337	74
chr11:61579896-61580095	620	330	528	249	253	124	245	258
chr11:61579896-61580095_RC	512	355	305	275	54	366	71	89
chr11:61579901-61580100	809	443	474	515	34	290	211	1083
chr11:61579901-61580100_RC	743	597	944	606	149	196	256	338
chr11:61579906-61580105	821	443	717	405	167	153	227	155
chr11:61579906-61580105_RC	797	359	967	356	115	129	167	462
chr11:61579911-61580110	489	323	544	252	168	0	212	498
chr11:61579911-61580110_RC	230	113	230	145	90	62	105	149
chr11:61579916-61580115	596	218	480	284	35	263	274	189
chr11:61579916-61580115_RC	1020	432	806	375	95	216	341	274
chr11:61579921-61580120	860	570	857	545	187	159	480	198
chr11:61579921-61580120_RC	1116	456	1026	652	169	111	375	359
chr11:61579926-61580125	684	345	543	239	244	145	255	169
chr11:61579926-61580125_RC	530	409	658	470	294	261	532	456
chr11:61579931-61580130	656	405	618	359	273	180	364	306
chr11:61579931-61580130_RC	834	453	851	455	280	254	315	638
chr11:61579936-61580135	727	305	430	448	210	334	255	255
chr11:61579936-61580135_RC	282	183	313	265	109	73	77	502
chr11:61579941-61580140	1052	599	815	636	638	668	1055	1083
chr11:61579941-61580140_RC	433	281	453	280	274	510	204	506
chr11:61579946-61580145	537	422	481	241	342	118	444	1108
chr11:61579946-61580145_RC	985	602	959	663	567	430	986	708
chr11:61579951-61580150	698	353	600	402	270	551	619	938
chr11:61579951-61580150_RC	810	467	722	435	258	458	566	526
chr11:61579956-61580155	672	418	522	345	687	1046	886	837
chr11:61579956-61580155_RC	496	233	519	386	365	641	431	442
chr11:61579961-61580160	559	281	555	279	596	239	596	542
chr11:61579961-61580160_RC	580	404	661	365	493	365	551	791
chr11:61579965:G:A_B_wC	688	426	799	362	98	75	311	193
chr11:61579965:G:A_B_wC_RC	797	628	711	542	198	192	265	306
chr11:61579966-61580165	783	483	741	427	828	700	1480	1478
chr11:61579966-61580165_RC	462	424	375	315	235	197	538	347
chr11:61579971-61580170	749	281	595	413	843	815	832	1140
chr11:61579971-61580170_RC	449	339	736	343	1257	686	1391	1237
chr11:61579976-61580175	527	300	626	300	391	131	724	490
chr11:61579976-61580175_RC	1138	724	1120	646	1028	1150	2249	1766
chr11:61579981-61580180	357	179	456	278	257	428	549	595
chr11:61579981-61580180_RC	1149	722	1033	551	1800	2098	1960	1833
chr11:61579986-61580185	306	255	375	273	311	444	600	384
chr11:61579986-61580185_RC	872	528	1038	653	2261	2251	2858	2021
chr11:61579991-61580190	131	61	103	93	64	0	76	95
chr11:61579991-61580190_RC	1059	452	881	551	969	1103	1934	2015
chr11:61579996-61580195	509	255	413	228	274	318	476	531
chr11:61579996-61580195_RC	781	475	622	499	1047	1196	2208	2069
chr11:61580001-61580200	359	205	247	129	203	69	59	308
chr11:61580001-61580200_RC	1126	497	760	328	1177	1011	1416	1143
chr11:61580006-61580205	310	173	214	229	68	184	115	27
chr11:61580006-61580205_RC	779	515	886	607	1522	1206	2047	2216
chr11:61580011-61580210	462	296	517	319	24	130	155	177
chr11:61580011-61580210_RC	666	268	520	247	864	341	1102	1392
chr11:61580016-61580215	510	299	455	259	183	227	305	172
chr11:61580016-61580215_RC	431	245	463	326	617	816	1181	1049
chr11:61580021-61580220	610	285	523	294	172	96	529	291
chr11:61580021-61580220_RC	1108	640	895	573	2505	1419	3104	1979
chr11:61580026-61580225	415	233	349	283	88	164	345	306
chr11:61580026-61580225_RC	834	600	976	447	2343	1801	2422	1959
chr11:61580031-61580230	607	284	415	264	700	962	1450	844
chr11:61580031-61580230_RC	783	377	596	300	1647	1298	2213	1946
chr11:61580036-61580235	717	281	533	250	639	600	837	843
chr11:61580036-61580235_RC	1014	546	926	589	3500	2840	4023	4341
chr11:61580041-61580240	381	258	532	252	458	50	726	825
chr11:61580041-61580240_RC	1071	422	627	535	2985	2140	2777	3412
chr11:61580046-61580245	439	195	316	229	515	310	484	116
chr11:61580046-61580245_RC	838	492	564	500	2596	2500	3506	2713
chr11:61580051-61580250	234	275	303	257	860	868	1047	1149
chr11:61580051-61580250_RC	1110	688	947	446	5091	4489	5241	4388
chr11:61580056-61580255	320	172	159	205	472	524	634	503
chr11:61580056-61580255_RC	717	370	627	319	2749	2252	3230	3146
chr11:61580061-61580260	371	228	363	148	748	324	998	501
chr11:61580061-61580260_RC	755	388	664	423	2606	2144	2915	3030
chr11:61580066-61580265	314	166	292	215	236	70	399	646
chr11:61580066-61580265_RC	605	311	633	316	1216	752	1306	1868
chr11:61580071-61580270	350	134	275	267	477	517	1254	677
chr11:61580071-61580270_RC	724	358	715	381	3651	1861	4823	3432
chr11:61580081-61580280	292	341	279	225	1003	1227	1427	1256
chr11:61580081-61580280_RC	769	364	656	426	3701	2272	4043	2941
chr11:61580086-61580285	324	270	332	290	1096	774	814	735
chr11:61580086-61580285_RC	405	191	269	157	1040	576	1289	519
chr11:61580091-61580290	467	249	434	320	882	433	751	637
chr11:61580091-61580290_RC	681	290	592	381	2391	1692	3518	2551
chr11:61580096-61580295	173	182	243	171	1275	1044	1355	1025
chr11:61580096-61580295_RC	375	173	163	161	1156	1203	1567	831
chr11:61580101-61580300	462	281	528	302	2032	1411	1538	1403
chr11:61580101-61580300_RC	492	152	559	253	1135	1723	2138	1324
chr11:61580106-61580305	446	288	393	312	1184	1069	893	998
chr11:61580106-61580305_RC	473	363	335	227	1815	1486	1796	1557
chr11:61580111-61580310	595	250	583	292	1765	1249	1822	1056
chr11:61580111-61580310_RC	489	258	331	333	2097	1453	2111	1938
chr11:61580116-61580315	587	253	460	332	629	574	446	443
chr11:61580116-61580315_RC	645	395	457	341	1535	1585	1333	1337
chr11:61580121-61580320	761	489	807	333	971	507	1456	1053
chr11:61580121-61580320_RC	479	261	466	177	820	758	1166	943
chr11:61580126-61580325	445	217	271	273	604	249	953	574
chr11:61580126-61580325_RC	413	202	416	216	1106	663	1220	741
chr11:61580131-61580330	390	253	495	248	666	312	857	368
chr11:61580131-61580330_RC	694	313	671	298	1117	725	1548	599
chr11:61580136-61580335	476	249	284	248	392	156	446	289
chr11:61580136-61580335_RC	459	324	543	281	1639	1647	2423	1824
chr11:61580141-61580340	566	294	484	358	1030	654	761	944
chr11:61580141-61580340_RC	362	193	346	204	977	794	983	817
chr11:61580146-61580345	676	570	634	567	1102	662	1492	1770
chr11:61580146-61580345_RC	437	140	245	149	953	752	805	653
chr11:61580151-61580350	791	517	957	411	922	1076	908	773
chr11:61580151-61580350_RC	292	188	215	183	835	553	1003	836
chr11:61580156-61580355	891	521	686	355	1027	1096	1147	788
chr11:61580156-61580355_RC	323	184	380	214	379	330	888	855
chr11:61580161-61580360	402	240	391	212	798	867	877	736
chr11:61580161-61580360_RC	698	426	896	345	1759	1819	2241	1761
chr11:61580166-61580365	558	308	546	229	827	445	779	695
chr11:61580166-61580365_RC	658	390	560	337	626	318	685	499
chr11:61580171-61580370	388	273	328	153	728	157	608	495
chr11:61580171-61580370_RC	633	383	516	302	1861	1372	2253	1320
chr11:61580175:A:T_B_wC	259	248	338	227	993	1045	1953	1122
chr11:61580175:A:T_B_wC_RC	376	204	248	174	2358	1547	2003	1786
chr11:61580176-61580375	519	326	508	252	774	770	1172	612
chr11:61580176-61580375_RC	935	432	736	662	2260	2307	2544	1494
chr11:61580181-61580380	1124	549	651	497	949	300	1020	414
chr11:61580181-61580380_RC	1013	498	1005	559	2416	1856	3050	1784
chr11:61580186-61580385	761	525	927	375	1873	1869	1843	1508
chr11:61580186-61580385_RC	456	385	431	363	2252	2169	2643	2244
chr11:61580191-61580390	277	110	160	219	211	42	255	318
chr11:61580191-61580390_RC	814	358	541	459	1597	738	1714	1859
chr11:61580196-61580395	140	85	55	63	169	193	196	147
chr11:61580196-61580395_RC	932	405	857	496	1468	1353	2287	1509
chr11:61580201-61580400	167	74	172	138	244	223	466	269
chr11:61580201-61580400_RC	619	335	387	402	1731	957	1809	1674
chr11:61580206-61580405	302	114	194	218	367	202	519	222
chr11:61580206-61580405_RC	804	534	709	471	763	436	596	920
chr11:61580211-61580410	451	189	311	276	1635	903	1140	1040
chr11:61580211-61580410_RC	608	475	709	472	2012	1455	1968	1995
chr11:61580216-61580415	480	313	535	371	1944	1902	1471	1602
chr11:61580216-61580415_RC	501	193	416	274	951	807	1471	1317
chr11:61580221-61580420	856	503	718	457	2203	1225	2315	2291
chr11:61580221-61580420_RC	486	412	494	313	1915	1136	1574	1383
chr11:61580226-61580425	456	345	329	331	871	699	1040	1068
chr11:61580226-61580425_RC	874	508	741	305	1063	739	1550	1067
chr11:61580231-61580430	552	256	337	236	915	922	1165	934
chr11:61580231-61580430_RC	717	455	891	349	1118	758	1587	1150
chr11:61580236-61580435	823	393	766	462	1106	918	1449	1140
chr11:61580236-61580435_RC	491	287	474	251	560	725	955	526
chr11:61580241-61580440	469	236	563	283	454	405	539	386
chr11:61580241-61580440_RC	823	372	534	290	654	652	1058	676
chr11:61580246-61580445	647	397	722	456	5853	4254	6032	5317
chr11:61580246-61580445_RC	526	318	698	450	653	633	1130	946
chr11:61580251-61580450	745	347	496	388	643	729	671	1225
chr11:61580251-61580450_RC	606	287	739	352	1101	684	1361	1114
chr11:61580253:A:G_A_wC	658	389	706	464	1305	768	1609	1105
chr11:61580253:A:G_A_wC_RC	539	223	407	348	1711	964	1172	1329
chr11:61580253:A:G_B_wC	849	424	761	447	1622	718	2285	1546
chr11:61580253:A:G_B_wC_RC	427	284	387	296	1217	899	1658	1312
chr11:61580256-61580455	624	256	411	360	429	589	722	737
chr11:61580256-61580455_RC	504	222	389	231	379	771	400	398
chr11:61580261-61580460	869	246	523	337	697	835	668	1293
chr11:61580261-61580460_RC	471	279	345	160	368	380	383	566
chr11:61580266-61580465	765	367	778	460	716	715	721	873
chr11:61580266-61580465_RC	209	164	262	122	266	262	451	252
chr11:61580271-61580470	473	364	644	471	1090	1567	1369	1467
chr11:61580271-61580470_RC	497	292	471	207	784	742	1079	1040
chr11:61580276-61580475	404	219	262	213	1027	1098	1504	1092
chr11:61580276-61580475_RC	517	191	301	188	1400	1005	1775	1455
chr11:61580276:G:A_A_wC	284	262	331	270	482	450	489	465
chr11:61580276:G:A_A_wC_RC	358	337	467	261	1230	605	1133	1269
chr11:61580276:G:A_B_wC	448	274	550	256	733	638	1148	890
chr11:61580276:G:A_B_wC_RC	454	223	313	193	978	477	911	960
chr11:61580281-61580480	396	304	417	221	984	806	1144	1091
chr11:61580281-61580480_RC	363	228	203	199	727	695	1501	642
chr11:61580286-61580485	400	112	118	258	240	90	781	348
chr11:61580286-61580485_RC	200	73	273	123	132	97	279	421
chr11:61580291-61580490	453	253	251	254	390	559	276	353
chr11:61580291-61580490_RC	556	227	338	239	755	1103	1020	1690
chr11:61580296-61580495	471	338	443	302	283	132	412	389
chr11:61580296-61580495_RC	637	311	628	415	440	962	841	1014
chr11:61580301-61580500	410	319	524	344	537	273	495	433
chr11:61580301-61580500_RC	318	215	129	165	449	641	698	538
chr11:61580306-61580505	687	398	636	434	296	605	1019	532
chr11:61580306-61580505_RC	209	80	210	156	382	251	755	353
chr11:61580311-61580510	535	202	357	251	346	269	439	706
chr11:61580311-61580510_RC	232	141	247	161	464	414	502	485
chr11:61580316-61580515	624	324	521	354	203	299	232	303
chr11:61580316-61580515_RC	466	262	468	357	987	917	1005	919
chr11:61580321-61580520	607	239	384	283	429	205	283	278
chr11:61580321-61580520_RC	668	269	468	268	1117	690	2013	1705
chr11:61580326-61580525	459	341	627	255	210	301	464	190
chr11:61580326-61580525_RC	396	312	476	302	1328	1282	1171	1228
chr11:61580331-61580530	371	208	241	278	316	217	205	240
chr11:61580331-61580530_RC	458	239	397	188	826	1001	1323	1192
chr11:61580336-61580535	378	417	606	308	267	296	223	249
chr11:61580336-61580535_RC	214	108	222	93	357	222	432	359
chr11:61580341-61580540	528	363	561	346	45	79	284	473
chr11:61580341-61580540_RC	265	131	250	103	758	597	923	771
chr11:61580346-61580545	726	503	606	346	336	198	654	403
chr11:61580346-61580545_RC	169	115	85	58	109	77	165	338
chr11:61580351-61580550	478	309	415	178	414	509	572	322
chr11:61580351-61580550_RC	334	214	267	178	916	744	1011	1316
chr11:61580356-61580555	549	376	511	476	457	168	578	496
chr11:61580356-61580555_RC	305	154	419	347	1132	871	1035	1234
chr11:61580361-61580560	731	288	565	349	192	143	444	446
chr11:61580361-61580560_RC	354	322	436	257	1526	1200	1651	1706
chr11:61580366-61580565	765	442	706	389	679	436	1157	402
chr11:61580366-61580565_RC	301	115	269	146	676	405	809	766
chr11:61580371-61580570	650	408	653	268	509	262	675	720
chr11:61580371-61580570_RC	37	78	109	58	297	132	704	361
chr11:61580376-61580575	509	227	401	226	737	502	1073	1077
chr11:61580376-61580575_RC	74	16	55	41	146	122	59	121
chr11:61580381-61580580	912	324	474	419	552	361	386	521
chr11:61580381-61580580_RC	212	151	244	145	259	259	323	177
chr11:61580386-61580585	615	246	331	259	301	508	440	288
chr11:61580386-61580585_RC	449	258	359	261	691	392	912	955
chr11:61580391-61580590	569	303	554	298	415	326	449	444
chr11:61580391-61580590_RC	373	154	435	213	500	323	490	403
chr11:61580396-61580595	583	221	386	301	318	594	507	465
chr11:61580396-61580595_RC	345	166	288	231	774	409	481	761
chr11:61580401-61580600	823	305	577	324	536	467	845	696
chr11:61580401-61580600_RC	362	172	397	222	484	315	381	763
chr11:61580406-61580605	844	497	861	437	285	357	485	684
chr11:61580406-61580605_RC	224	243	201	146	146	182	289	199
chr11:61580411-61580610	596	400	686	377	455	382	852	967
chr11:61580411-61580610_RC	191	111	196	122	14	74	229	269
chr11:61580416-61580615	620	404	573	376	512	160	229	489
chr11:61580416-61580615_RC	320	164	286	161	45	81	101	77
chr11:61580421-61580620	657	481	977	514	198	125	591	472
chr11:61580421-61580620_RC	491	276	334	207	11	65	125	157
chr11:61580426-61580625	739	380	651	385	733	859	1565	1110
chr11:61580426-61580625_RC	351	142	312	205	35	0	81	295
chr11:61580431-61580630	735	309	491	291	86	171	438	460
chr11:61580431-61580630_RC	328	171	261	128	39	66	31	86
chr11:61580436-61580635	737	513	903	544	266	192	311	869
chr11:61580436-61580635_RC	265	106	192	49	32	0	61	17
chr11:61580441-61580640	399	163	366	224	64	158	477	357
chr11:61580441-61580640_RC	394	177	274	147	158	113	562	181
chr11:61580446-61580645	455	424	701	351	209	392	306	169
chr11:61580446-61580645_RC	428	112	311	274	54	0	97	634
chr11:61580451-61580650	684	431	807	394	283	332	621	849
chr11:61580451-61580650_RC	455	291	665	366	114	100	61	431
chr11:61580456-61580655	778	503	687	459	95	261	562	433
chr11:61580456-61580655_RC	399	285	195	187	378	232	175	195
chr11:61580461-61580660	576	459	712	370	385	335	304	733
chr11:61580461-61580660_RC	676	242	418	271	151	111	194	174
chr11:61580462:TATGATAACAATG:T_A_wC	424	494	428	315	490	412	634	717
chr11:61580462:TATGATAACAATG:T_A_wC_RC	338	110	186	134	275	118	295	412
chr11:61580462:TATGATAACAATG:T_B_wC	765	496	770	480	750	840	1122	1059
chr11:61580462:TATGATAACAATG:T_B_wC_RC	354	246	336	236	846	554	1168	966
chr11:61580466-61580665	649	355	690	481	352	368	632	368
chr11:61580466-61580665_RC	631	416	654	422	335	390	727	546
chr11:61580471-61580670	649	400	553	437	164	451	435	387
chr11:61580471-61580670_RC	520	401	629	416	195	268	358	270
chr11:61580476-61580675	329	278	415	228	128	316	334	288
chr11:61580476-61580675_RC	653	410	887	439	134	374	625	288
chr11:61580481-61580680	425	258	373	219	109	91	145	99
chr11:61580481-61580680_RC	1159	758	1027	885	344	158	556	1522
chr11:61580486-61580685	187	208	187	149	0	63	349	235
chr11:61580486-61580685_RC	885	322	581	462	48	254	188	154
chr11:61580491-61580690	458	187	368	286	98	0	121	247
chr11:61580491-61580690_RC	730	500	983	632	247	264	169	531
chr11:61580496-61580695	372	273	388	238	345	331	254	424
chr11:61580496-61580695_RC	817	596	1105	689	399	393	1216	508
chr11:61580501-61580700	199	201	162	172	116	67	110	143
chr11:61580501-61580700_RC	1018	742	1254	619	696	822	824	906
chr11:61580504:G:A_A_wC	672	290	710	442	1065	598	1322	830
chr11:61580504:G:A_A_wC_RC	286	119	223	166	175	110	323	160
chr11:61580504:G:A_B_wC	554	334	557	323	736	734	984	1062
chr11:61580504:G:A_B_wC_RC	252	170	410	255	42	67	143	128
chr11:61580506-61580705	310	174	297	100	78	49	114	253
chr11:61580506-61580705_RC	1057	520	761	488	183	237	848	345
chr11:61580511-61580710	580	416	690	300	172	95	360	343
chr11:61580511-61580710_RC	905	387	1007	531	301	305	473	579
chr11:61580516-61580715	378	200	257	205	98	56	194	74
chr11:61580516-61580715_RC	1148	414	649	504	503	413	512	506
chr11:61580521-61580720	233	201	202	129	28	91	130	93
chr11:61580521-61580720_RC	784	437	858	543	308	176	260	431
chr11:61580526-61580725	347	158	291	139	48	232	153	106
chr11:61580526-61580725_RC	1077	614	973	712	273	337	518	912
chr11:61580531-61580730	486	234	489	350	0	83	173	161
chr11:61580531-61580730_RC	1051	510	895	562	338	608	1069	513
chr11:61580541-61580740	446	347	482	338	89	226	196	424
chr11:61580541-61580740_RC	839	409	740	561	490	389	1066	1363
chr11:61580546-61580745	534	404	497	342	36	143	66	149
chr11:61580546-61580745_RC	1109	632	1041	635	879	598	1390	1356
chr11:61580551-61580750	902	402	569	387	182	90	263	267
chr11:61580551-61580750_RC	606	429	603	393	445	808	435	743
chr11:61580556-61580755	531	251	347	275	127	230	225	230
chr11:61580556-61580755_RC	452	388	469	337	395	246	505	634
chr11:61580561-61580760	630	218	693	317	115	45	341	261
chr11:61580561-61580760_RC	883	334	804	541	428	749	1034	978
chr11:61580566-61580765	295	149	306	95	44	0	82	141
chr11:61580566-61580765_RC	846	544	876	620	193	388	281	599
chr11:61580571-61580770	242	122	217	145	28	228	115	149
chr11:61580571-61580770_RC	1067	550	1062	673	458	528	674	657
chr11:61580576-61580775	219	121	219	233	177	269	406	196
chr11:61580576-61580775_RC	922	505	938	551	247	176	866	522
chr11:61580586-61580785	273	116	95	82	116	69	90	109
chr11:61580586-61580785_RC	426	231	356	269	262	355	256	502
chr11:61580596-61580795	115	109	192	77	27	33	141	97
chr11:61580596-61580795_RC	578	240	338	265	115	45	444	239
chr11:61580601-61580800	375	241	371	302	186	114	661	398
chr11:61580601-61580800_RC	351	234	517	230	131	151	79	237
chr11:61580606-61580805	673	320	545	320	148	284	183	587
chr11:61580606-61580805_RC	598	386	590	282	179	5	83	268
chr11:61580611-61580810	473	356	410	276	156	212	228	202
chr11:61580611-61580810_RC	367	204	248	166	113	146	129	154
chr11:61580616-61580815	723	306	465	388	200	299	536	545
chr11:61580616-61580815_RC	352	116	293	133	127	28	312	463
chr11:61580621-61580820	801	358	479	322	410	278	652	768
chr11:61580621-61580820_RC	485	279	323	296	28	421	213	254
chr11:61580626-61580825	381	162	277	131	196	98	294	319
chr11:61580626-61580825_RC	215	188	251	211	26	15	162	209
chr11:61580631-61580830	279	254	312	212	225	104	365	340
chr11:61580631-61580830_RC	231	169	335	149	68	42	113	109
chr11:61580635:C:T_B_wC	461	249	390	304	29	198	393	275
chr11:61580635:C:T_B_wC_RC	600	330	626	418	272	323	498	517
chr11:61580636-61580835	476	221	321	254	94	432	182	35
chr11:61580636-61580835_RC	21	22	30	32	0	0	0	0
chr11:61580641-61580840	635	308	359	313	65	89	160	433
chr11:61580641-61580840_RC	18	25	15	43	0	0	21	0
chr11:61580646-61580845	80	33	90	75	43	46	50	40
chr11:61580646-61580845_RC	5	18	24	12	0	0	0	123
chr11:61580651-61580850	233	102	209	93	137	113	157	147
chr11:61580651-61580850_RC	10	0	18	37	0	0	10	12
chr11:61580656-61580855	426	366	409	357	208	113	360	173
chr11:61580656-61580855_RC	890	603	764	519	284	587	325	565
chr11:61580661-61580860	368	244	496	274	284	173	272	217
chr11:61580661-61580860_RC	680	343	615	317	181	142	126	276
chr11:61580666-61580865	189	188	361	232	65	61	44	106
chr11:61580666-61580865_RC	643	342	627	366	245	197	410	573
chr11:61580671-61580870	567	206	507	198	161	100	232	252
chr11:61580671-61580870_RC	940	454	925	511	141	253	659	256
chr11:61580676-61580875	760	400	686	503	193	256	546	221
chr11:61580676-61580875_RC	894	590	769	439	665	367	585	754
chr11:61580680:C:A_B_wC	7	21	99	41	11	16	26	20
chr11:61580680:C:A_B_wC_RC	514	385	495	375	151	325	605	549
chr11:61580681-61580880	914	311	804	402	335	372	666	859
chr11:61580681-61580880_RC	746	630	717	413	281	235	228	266
chr11:61580686-61580885	822	301	454	309	195	234	285	636
chr11:61580686-61580885_RC	510	233	390	231	204	105	560	198
chr11:61580690:C:T_B_wC	143	102	177	63	0	65	31	122
chr11:61580690:C:T_B_wC_RC	426	231	345	129	52	179	129	180
chr11:61580691-61580890	1045	463	793	649	500	385	739	508
chr11:61580691-61580890_RC	405	216	415	284	51	48	281	35
chr11:61580696-61580895	466	291	329	304	112	76	284	238
chr11:61580696-61580895_RC	391	261	525	368	122	20	213	236
chr11:61580701-61580900	552	388	466	280	171	386	171	342
chr11:61580701-61580900_RC	706	324	598	393	234	272	282	223
chr11:61580706-61580905	1230	767	1025	764	331	458	827	651
chr11:61580706-61580905_RC	634	361	430	358	163	236	382	186
chr11:61580708:G:T_A_wC	684	432	522	438	139	118	317	218
chr11:61580708:G:T_A_wC_RC	366	169	445	245	174	27	213	168
chr11:61580708:G:T_B_wC	79	37	21	18	0	36	0	0
chr11:61580708:G:T_B_wC_RC	271	165	285	179	118	52	344	183
chr11:61580711-61580910	1191	429	785	592	282	370	433	692
chr11:61580711-61580910_RC	496	245	268	156	125	296	130	27
chr11:61580716-61580915	868	508	649	471	264	291	458	409
chr11:61580716-61580915_RC	446	267	152	269	190	81	778	287
chr11:61580721-61580920	759	432	869	386	481	1005	890	1505
chr11:61580721-61580920_RC	491	365	325	276	2336	1899	2731	2766
chr11:61580726-61580925	866	487	711	425	211	442	759	874
chr11:61580726-61580925_RC	466	250	423	293	185	113	313	1309
chr11:61580731-61580930	718	350	653	287	545	92	678	809
chr11:61580731-61580930_RC	641	252	626	214	411	313	421	881
chr11:61580736-61580935	773	382	572	484	454	556	1170	1284
chr11:61580736-61580935_RC	949	577	1031	583	567	739	1019	1255
chr11:61580741-61580940	373	265	498	144	223	263	319	340
chr11:61580741-61580940_RC	787	438	734	435	1100	1466	1585	2018
chr11:61580746-61580945	572	255	486	445	739	768	1107	1268
chr11:61580746-61580945_RC	934	600	861	448	369	285	1062	1107
chr11:61580751-61580950	353	189	234	171	127	395	235	472
chr11:61580751-61580950_RC	702	549	765	586	2422	1232	2779	2952
chr11:61580756-61580955	627	274	433	381	794	684	1008	1070
chr11:61580756-61580955_RC	584	340	578	361	752	427	1090	1223
chr11:61580761-61580960	613	442	655	420	143	82	91	319
chr11:61580761-61580960_RC	507	317	575	417	368	312	251	285
chr11:61580766-61580965	780	404	660	423	353	694	758	659
chr11:61580766-61580965_RC	431	297	434	258	213	292	439	459
chr11:61580771-61580970	849	546	863	617	382	537	605	541
chr11:61580771-61580970_RC	433	224	447	230	144	19	230	323
chr11:61580776-61580975	565	230	455	248	133	135	385	285
chr11:61580776-61580975_RC	648	357	388	250	285	542	679	648
chr11:61580781-61580980	893	306	524	492	685	514	652	1076
chr11:61580781-61580980_RC	594	334	521	344	392	370	352	391
chr11:61580786-61580985	901	634	821	570	421	373	947	1264
chr11:61580786-61580985_RC	536	216	489	210	482	367	290	310
chr11:61580791-61580990	778	493	716	385	403	411	636	704
chr11:61580791-61580990_RC	368	219	277	245	66	156	381	298
chr11:61580796-61580995	786	432	705	284	369	450	542	694
chr11:61580796-61580995_RC	949	363	713	407	407	428	395	747
chr11:61580801-61581000	483	312	720	441	296	91	555	419
chr11:61580801-61581000_RC	519	314	470	291	288	121	520	255
chr11:61580806-61581005	780	457	616	416	264	475	561	417
chr11:61580806-61581005_RC	477	215	336	324	94	49	283	188
chr11:61580811-61581010	693	303	467	330	357	218	187	498
chr11:61580811-61581010_RC	684	437	551	407	187	348	231	262
chr11:61580816-61581015	908	482	899	390	153	164	372	297
chr11:61580816-61581015_RC	557	363	579	343	204	133	200	461
chr11:61580821-61581020	607	379	603	390	233	178	450	523
chr11:61580821-61581020_RC	238	237	243	203	124	63	97	722
chr11:61580826-61581025	436	229	581	263	252	404	276	1370
chr11:61580826-61581025_RC	792	480	673	546	518	441	669	663
chr11:61580831-61581030	750	376	740	411	342	397	462	957
chr11:61580831-61581030_RC	392	335	314	324	423	813	1191	639
chr11:61580836-61581035	745	555	624	394	741	826	1150	1470
chr11:61580836-61581035_RC	244	131	147	129	408	226	822	369
chr11:61580841-61581040	729	346	585	409	183	370	229	478
chr11:61580841-61581040_RC	337	174	467	294	249	813	635	792
chr11:61580846-61581045	537	384	596	263	320	492	999	651
chr11:61580846-61581045_RC	503	257	403	335	285	90	231	276
chr11:61580851-61581050	710	322	706	426	368	356	383	239
chr11:61580851-61581050_RC	820	441	549	548	467	393	424	625
chr11:61580856-61581055	796	468	799	304	200	198	306	447
chr11:61580856-61581055_RC	695	289	738	224	291	453	543	455
chr11:61580861-61581060	505	381	581	411	118	207	395	798
chr11:61580861-61581060_RC	575	454	556	323	137	126	317	331
chr11:61580863:A:C_A_wC	767	282	706	349	195	457	302	344
chr11:61580863:A:C_A_wC_RC	452	268	426	373	149	200	391	378
chr11:61580863:A:C_B_wC	656	301	441	290	443	254	764	407
chr11:61580863:A:C_B_wC_RC	838	523	606	441	697	325	1103	999
chr11:61580866-61581065	918	466	1083	403	1543	2060	3344	3536
chr11:61580866-61581065_RC	449	326	312	289	231	360	193	410
chr11:61580871-61581070	488	403	596	276	1736	1954	3082	3038
chr11:61580871-61581070_RC	678	373	385	341	2592	2311	3478	3350
chr11:61580871:G:A_A_wC	625	290	529	421	311	263	295	413
chr11:61580871:G:A_A_wC_RC	713	365	651	363	277	92	656	345
chr11:61580871:G:A_B_wC	724	490	792	316	434	261	557	354
chr11:61580871:G:A_B_wC_RC	621	465	840	524	410	252	655	424
chr11:61580876-61581075	453	420	758	398	3529	3769	4544	9117
chr11:61580876-61581075_RC	637	207	477	347	2279	2258	2849	2640
chr11:61580878:G:A_A_wC	926	432	613	368	338	348	497	662
chr11:61580878:G:A_A_wC_RC	457	241	265	263	127	101	350	243
chr11:61580878:G:A_B_wC	730	512	819	498	414	441	576	811
chr11:61580878:G:A_B_wC_RC	417	270	285	204	45	96	183	365
chr11:61580881-61581080	600	443	953	516	1227	1871	2790	2623
chr11:61580881-61581080_RC	393	289	459	382	1272	961	2503	1806
chr11:61580886-61581085	720	395	619	441	1627	2074	2880	3183
chr11:61580886-61581085_RC	960	517	851	711	3672	3705	5944	8945
chr11:61580891-61581090	875	415	758	444	2056	2890	4216	5182
chr11:61580891-61581090_RC	371	197	488	219	741	1241	1710	1958
chr11:61580896-61581095	485	238	470	304	1307	1149	2393	3257
chr11:61580896-61581095_RC	248	202	311	286	1479	2416	2921	3549
chr11:61580901-61581100	741	391	750	376	2750	3557	5287	7335
chr11:61580901-61581100_RC	167	200	372	149	892	1769	1673	2164
chr11:61580906-61581105	515	221	463	277	2047	2436	3500	5285
chr11:61580906-61581105_RC	617	296	586	398	2891	2759	5159	7298
chr11:61580911-61581110	542	282	490	309	1906	2667	3560	6022
chr11:61580911-61581110_RC	748	448	542	399	1818	1872	3057	3445
chr11:615809chr11:C:T_A_wC	937	285	526	357	464	283	316	551
chr11:615809chr11:C:T_A_wC_RC	470	335	495	427	226	257	309	628
chr11:615809chr11:C:T_B_wC	829	518	631	561	448	369	690	564
chr11:615809chr11:C:T_B_wC_RC	610	366	620	393	381	372	280	635
chr11:61580916-61581115	553	350	459	324	1546	2076	3787	4648
chr11:61580916-61581115_RC	363	237	472	323	2378	2907	4070	5757
chr11:61580919:G:A_A_wC	377	139	206	187	134	122	272	230
chr11:61580919:G:A_A_wC_RC	608	503	650	402	532	254	639	371
chr11:61580919:G:A_B_wC	532	324	620	347	212	158	293	286
chr11:61580919:G:A_B_wC_RC	542	337	593	389	300	215	407	530
chr11:61580921-61581120	444	337	554	427	1583	1810	2988	3245
chr11:61580921-61581120_RC	310	270	292	206	1088	1891	1971	2285
chr11:61580926-61581125	608	327	465	261	1788	2261	3356	4707
chr11:61580926-61581125_RC	274	206	135	174	633	871	1670	1249
chr11:61580931-61581130	619	315	634	326	2097	3340	3205	5037
chr11:61580931-61581130_RC	356	108	229	136	958	1095	1692	2218
chr11:61580936-61581135	768	355	394	360	4221	6021	8263	9563
chr11:61580936-61581135_RC	248	112	196	95	1349	1918	2489	3059
chr11:61580941-61581140	399	315	563	258	2630	3548	3929	6967
chr11:61580941-61581140_RC	351	192	299	230	2856	2833	4709	5242
chr11:61580946-61581145	467	208	513	219	3506	3368	6218	7433
chr11:61580946-61581145_RC	535	375	533	343	3044	3236	7059	8661
chr11:61580951-61581150	282	245	514	229	4002	4038	5719	7656
chr11:61580951-61581150_RC	324	342	485	175	2316	3321	4752	6037
chr11:61580956-61581155	663	279	613	276	6084	7040	10658	17254
chr11:61580956-61581155_RC	849	371	654	319	4334	5368	6734	9782
chr11:61580961-61581160	356	225	421	295	5264	5046	8487	9989
chr11:61580961-61581160_RC	34	0	0	22	71	20	41	130
chr11:61580971-61581170	344	297	387	328	5962	7449	9956	10467
chr11:61580971-61581170_RC	324	143	264	138	1546	1319	2036	3181
chr11:61580976-61581175	399	304	546	283	5042	5414	10287	12539
chr11:61580976-61581175_RC	224	66	191	100	545	898	1974	2146
chr11:61580981-61581180	553	313	582	347	5999	6268	9767	13706
chr11:61580981-61581180_RC	437	169	296	225	1989	1829	3785	4481
chr11:61580983:G:C_A_wC	658	414	611	234	977	795	1082	2373
chr11:61580983:G:C_A_wC_RC	255	184	313	178	851	977	1581	1653
chr11:61580983:G:C_B_wC	1136	590	829	604	1881	1334	3541	2970
chr11:61580983:G:C_B_wC_RC	352	254	227	226	1093	1181	1930	1441
chr11:61580986-61581185	736	469	539	365	4804	5202	7804	11788
chr11:61580986-61581185_RC	325	454	495	340	1472	3391	2858	4163
chr11:61580991-61581190	924	424	484	363	3130	3588	6001	7574
chr11:61580991-61581190_RC	802	610	663	509	3191	2756	4586	6670
chr11:61580996-61581195	418	324	439	305	2473	3207	4531	5608
chr11:61580996-61581195_RC	597	228	487	275	1929	2464	4740	6645
chr11:61581001-61581200	546	298	476	360	2046	2741	4240	5093
chr11:61581001-61581200_RC	731	375	509	336	2083	2591	3791	5019
chr11:61581006-61581205	565	410	616	468	3810	4315	7237	8280
chr11:61581006-61581205_RC	748	412	794	611	2941	3258	4982	6472
chr11:61581011-61581210	723	313	513	306	2043	2702	3500	4103
chr11:61581011-61581210_RC	635	323	572	340	2704	3436	5124	6617
chr11:61581016-61581215	461	224	280	246	2095	2176	3185	3260
chr11:61581016-61581215_RC	811	495	646	458	2159	1820	2758	4151
chr11:61581021-61581220	660	314	417	265	2009	2696	2818	4022
chr11:61581021-61581220_RC	592	374	464	323	1638	1464	2701	2934
chr11:61581026-61581225	603	247	530	313	3249	4282	4553	5269
chr11:61581026-61581225_RC	668	412	579	366	3029	2581	4784	4355
chr11:61581031-61581230	124	95	210	104	640	397	727	1450
chr11:61581031-61581230_RC	696	419	829	478	2504	2404	4813	5617
chr11:61581036-61581235	742	440	609	438	3592	3001	4562	6021
chr11:61581036-61581235_RC	871	565	666	337	1941	2098	2738	3723
chr11:61581041-61581240	684	262	458	308	2235	2695	3293	3684
chr11:61581041-61581240_RC	973	437	997	485	3235	3585	5868	7171
chr11:61581046-61581245	657	375	459	289	2705	4022	5389	6917
chr11:61581046-61581245_RC	772	385	786	424	3805	4043	5000	5742
chr11:61581051-61581250	619	379	575	281	2606	4017	4026	6397
chr11:61581051-61581250_RC	776	463	734	504	4376	4743	5339	8258
chr11:61581056-61581255	430	257	592	189	2646	3180	5126	5024
chr11:61581056-61581255_RC	920	596	655	407	4398	5047	6849	8159
chr11:61581061-61581260	566	370	534	251	3311	3974	5985	8244
chr11:61581061-61581260_RC	1043	665	857	504	1264	1419	2277	2413
chr11:61581065:C:T_B_wC	581	417	636	446	8398	7768	10364	13892
chr11:61581065:C:T_B_wC_RC	197	143	229	115	640	636	1471	1924
chr11:61581066-61581265	399	296	448	236	488	838	795	1180
chr11:61581066-61581265_RC	779	593	675	367	1420	1640	2703	3156
chr11:61581066:A:G_A_wC	624	395	391	292	5827	5557	10592	11819
chr11:61581066:A:G_A_wC_RC	182	137	309	168	1210	1948	2255	3447
chr11:61581066:A:G_B_wC	447	229	477	308	6053	7614	10628	15623
chr11:61581066:A:G_B_wC_RC	369	264	500	219	2116	2203	3206	3842
chr11:61581068:C:T_A_wC	699	236	394	274	6763	6983	11937	12841
chr11:61581068:C:T_A_wC_RC	296	179	310	108	1063	1260	1765	3840
chr11:61581068:C:T_B_wC	548	334	490	248	7247	6930	13809	16957
chr11:61581068:C:T_B_wC_RC	425	228	395	195	1664	1672	2830	4240
chr11:61581071-61581270	475	331	556	352	978	1428	2189	2539
chr11:61581071-61581270_RC	609	350	572	344	866	536	1142	1606
chr11:61581071:G:A_A_wC	565	203	511	353	6412	7547	11274	11921
chr11:61581071:G:A_A_wC_RC	120	55	162	49	438	406	675	600
chr11:61581071:G:A_B_wC	479	274	501	283	5571	7309	10200	12023
chr11:61581071:G:A_B_wC_RC	207	167	261	166	410	625	1052	1498
chr11:61581081-61581280	593	429	589	325	92	342	501	1458
chr11:61581081-61581280_RC	1075	701	839	663	131	157	338	482
chr11:61581086-61581285	602	325	583	331	326	327	459	573
chr11:61581086-61581285_RC	1243	485	1019	558	394	484	269	433
chr11:61581091-61581290	728	281	397	324	112	156	322	254
chr11:61581091-61581290_RC	1118	422	752	588	449	399	715	566
chr11:61581096-61581295	491	276	498	253	131	192	370	599
chr11:61581096-61581295_RC	864	410	956	589	264	363	529	396
chr11:61581101-61581300	427	229	394	226	82	385	505	1146
chr11:61581101-61581300_RC	1104	457	1090	692	668	993	1243	844
chr11:61581106-61581305	362	197	295	207	33	509	251	1149
chr11:61581106-61581305_RC	741	340	449	425	342	79	432	340
chr11:61581111-61581310	623	261	554	266	73	92	267	235
chr11:61581111-61581310_RC	411	278	439	382	109	281	112	70
chr11:61581116-61581315	722	345	554	256	153	214	260	1073
chr11:61581116-61581315_RC	727	400	774	402	388	164	375	398
chr11:61581117:A:T_A_wC	411	283	340	183	1626	2515	2559	3403
chr11:61581117:A:T_A_wC_RC	780	382	493	408	2936	2892	3907	6062
chr11:61581117:A:T_B_wC	433	331	420	242	2474	2372	4547	5932
chr11:61581117:A:T_B_wC_RC	1046	540	820	489	3801	3688	6458	7488
chr11:61581121-61581320	617	369	542	486	243	265	232	816
chr11:61581121-61581320_RC	892	364	909	444	285	371	554	469
chr11:61581126-61581325	688	348	673	330	145	105	594	741
chr11:61581126-61581325_RC	598	546	559	453	286	136	280	296
chr11:61581131-61581330	562	302	533	278	404	147	407	245
chr11:61581131-61581330_RC	1112	592	1084	584	311	409	560	765
chr11:61581136-61581335	412	227	245	192	94	265	363	226
chr11:61581136-61581335_RC	850	516	990	622	363	162	539	461
chr11:61581141-61581340	349	235	465	234	195	338	293	185
chr11:61581141-61581340_RC	798	447	620	480	360	97	607	917
chr11:61581146-61581345	260	47	91	113	95	659	1455	2843
chr11:61581146-61581345_RC	799	502	484	332	199	164	189	494
chr11:61581147:G:A_A_wC	265	272	426	206	2324	2815	3386	4532
chr11:61581147:G:A_A_wC_RC	108	106	213	112	1154	1020	1260	1739
chr11:61581147:G:A_B_wC	582	398	449	336	2507	3081	3260	3071
chr11:61581147:G:A_B_wC_RC	670	378	562	369	3359	2735	4360	5906
chr11:61581151-61581350	141	57	98	76	0	421	82	277
chr11:61581151-61581350_RC	716	585	562	515	174	383	354	306
chr11:61581156-61581355	250	117	200	107	572	484	927	834
chr11:61581156-61581355_RC	566	512	475	239	299	377	290	413
chr11:61581156:G:A_A_wC	632	366	622	433	1719	2358	2116	2279
chr11:61581156:G:A_A_wC_RC	769	555	740	569	1753	1710	2625	3378
chr11:61581156:G:A_B_wC	811	384	732	447	1563	2083	3012	3878
chr11:61581156:G:A_B_wC_RC	767	576	897	600	1169	1911	1966	2525
chr11:61581161-61581360	147	102	155	91	91	89	957	161
chr11:61581161-61581360_RC	1122	715	1074	654	249	353	389	510
chr11:61581166-61581365	185	38	129	82	0	97	35	35
chr11:61581166-61581365_RC	982	616	897	470	237	144	617	599
chr11:61581171-61581370	280	160	206	117	45	19	135	65
chr11:61581171-61581370_RC	991	361	703	476	214	316	441	495
chr11:61581175:C:T_B_wC	730	321	504	456	695	1059	1305	2215
chr11:61581175:C:T_B_wC_RC	1361	784	1517	842	2765	2965	4453	5081
chr11:61581176-61581375	132	70	109	92	38	81	117	41
chr11:61581176-61581375_RC	610	343	574	296	265	387	389	342
chr11:61581181-61581380	73	46	44	75	289	17	307	465
chr11:61581181-61581380_RC	616	449	581	390	1512	1422	2102	1859
chr11:61581186-61581385	64	45	75	38	151	0	90	234
chr11:61581186-61581385_RC	862	538	794	550	2377	2859	3149	2562
chr11:61581191-61581390_RC	95	60	29	22	153	227	378	111
chr11:61581196-61581395	127	21	44	38	119	63	79	424
chr11:61581196-61581395_RC	1012	625	787	611	1743	1862	2965	2402
chr11:61581201-61581400	23	79	37	81	356	353	544	773
chr11:61581201-61581400_RC	631	422	696	498	1995	1283	2049	1739
chr11:61581206-61581405	65	40	44	59	401	373	308	265
chr11:61581206-61581405_RC	879	361	633	441	5306	4907	6930	5631
chr11:61581216-61581415	240	191	222	219	2757	3135	2030	3502
chr11:61581216-61581415_RC	1171	516	814	633	3530	3542	4308	4675
chr11:61581221-61581420	134	49	151	63	458	258	367	641
chr11:61581221-61581420_RC	175	59	139	25	616	678	613	943
chr11:61581226-61581425	289	69	189	113	1361	1272	1329	1549
chr11:61581226-61581425_RC	879	511	775	637	4655	4992	6023	6751
chr11:61581231-61581430	223	237	256	134	1505	1305	910	1410
chr11:61581231-61581430_RC	435	359	388	322	2142	1808	2480	2397
chr11:61581236-61581435	319	181	240	159	2178	2556	2692	2959
chr11:61581236-61581435_RC	910	568	733	381	2740	3472	3627	3659
chr11:61581241-61581440	215	228	266	152	1635	1771	1575	1616
chr11:61581241-61581440_RC	650	397	548	360	4655	3909	4914	4524
chr11:61581246-61581445	511	344	606	219	2093	1664	2742	2775
chr11:61581246-61581445_RC	814	367	773	491	3836	4114	4496	5419
chr11:61581251-61581450	566	380	516	314	1791	1455	2322	2034
chr11:61581251-61581450_RC	1013	466	740	561	4595	5105	6569	5462
chr11:61581256-61581455	89	49	48	31	172	445	142	136
chr11:61581256-61581455_RC	347	94	318	104	1949	1831	2480	2472
chr11:61581261-61581460	396	138	146	126	667	443	786	757
chr11:61581261-61581460_RC	167	134	229	88	1168	1262	2273	1569
chr11:61581266-61581465	273	168	252	110	558	804	714	367
chr11:61581266-61581465_RC	275	193	291	132	1849	2003	2229	2224
chr11:61581276-61581475	425	327	492	334	1034	798	1322	1146
chr11:61581276-61581475_RC	411	278	281	270	2496	3161	4611	4152
chr11:61581281-61581480	640	294	562	379	1429	1450	1686	1817
chr11:61581281-61581480_RC	474	354	572	346	4974	5277	6574	6315
chr11:61581291-61581490	461	183	331	201	444	461	558	670
chr11:61581291-61581490_RC	694	438	623	444	5501	6666	6875	7189
chr11:61581296-61581495	111	112	175	105	1704	1693	2152	1948
chr11:61581296-61581495_RC	657	307	414	282	3187	3021	3649	4179
chr11:61581297:C:T_A_wC	65	7	31	6	156	189	232	408
chr11:61581297:C:T_A_wC_RC	501	316	351	208	2713	3136	4410	4580
chr11:61581297:C:T_B_wC	66	57	76	38	322	43	315	213
chr11:61581297:C:T_B_wC_RC	665	452	706	408	4220	5278	6908	6022
chr11:61581301-61581500	384	270	404	249	1160	934	1326	1039
chr11:61581301-61581500_RC	754	344	611	243	4800	5928	6053	5319
chr11:61581306-61581505	714	234	401	226	911	663	991	744
chr11:61581306-61581505_RC	475	300	461	320	3185	2183	3083	3905
chr11:61581310:G:A_B_wC	305	237	280	189	1782	1707	1905	2162
chr11:61581310:G:A_B_wC_RC	706	362	610	444	1411	1230	862	1466
chr11:61581311-61581510	266	94	299	195	276	159	518	430
chr11:61581311-61581510_RC	550	239	456	343	3460	4047	4389	4214
chr11:61581316-61581515	411	270	553	256	626	796	612	492
chr11:61581316-61581515_RC	581	288	639	273	3457	3252	3593	4360
chr11:61581321-61581520	434	164	477	256	501	511	458	573
chr11:61581321-61581520_RC	649	417	464	369	3833	3930	5058	5838
chr11:61581326-61581525	279	148	465	250	169	266	349	393
chr11:61581326-61581525_RC	751	452	633	584	5151	4767	6001	6767
chr11:61581329:C:T_A_wC	129	110	122	99	962	664	655	1646
chr11:61581329:C:T_A_wC_RC	1396	765	1161	677	6630	8670	9492	8669
chr11:61581329:C:T_B_wC	285	140	313	209	1586	1742	2059	1685
chr11:61581329:C:T_B_wC_RC	1050	667	1072	841	5471	4927	6680	7009
chr11:61581331-61581530	546	164	300	216	485	486	799	578
chr11:61581331-61581530_RC	838	452	661	502	5123	4823	6185	6645
chr11:61581336-61581535	67	72	154	67	170	26	100	192
chr11:61581336-61581535_RC	658	358	676	406	3958	4700	5466	4879
chr11:61581341-61581540	139	72	191	81	296	144	226	230
chr11:61581341-61581540_RC	311	147	124	201	1851	2273	2525	2484
chr11:61581346-61581545	335	224	347	205	355	546	608	511
chr11:61581346-61581545_RC	775	415	722	567	5555	4939	7523	6015
chr11:61581356-61581555	279	137	238	142	147	368	407	458
chr11:61581356-61581555_RC	819	455	815	568	2977	1975	4459	4601
chr11:61581361-61581560	173	46	144	64	201	138	168	409
chr11:61581361-61581560_RC	520	399	372	299	1932	2364	2562	3251
chr11:61581366-61581565	173	71	161	140	150	75	259	254
chr11:61581366-61581565_RC	583	492	851	515	6386	6672	7015	8948
chr11:61581368:A:G_A_wC	289	193	295	184	902	638	890	1033
chr11:61581368:A:G_A_wC_RC	0	0	6	6	82	175	108	95
chr11:61581368:A:G_B_wC	498	187	156	263	761	650	1036	1226
chr11:61581368:A:G_B_wC_RC	802	371	584	345	4529	4885	6926	6323
chr11:61581370:G:T_B_wC	627	339	376	307	165	260	474	1250
chr11:61581370:G:T_B_wC_RC	21	6	27	5	0	0	108	10
chr11:61581376-61581575	70	114	76	58	44	0	32	24
chr11:61581376-61581575_RC	310	224	246	204	92	85	282	210
chr11:61581378:C:T_A_wC	494	344	511	340	1337	1119	1679	1146
chr11:61581378:C:T_A_wC_RC	488	270	533	332	3776	4145	4885	5054
chr11:61581378:C:T_B_wC	420	211	387	189	1172	901	1844	1957
chr11:61581378:C:T_B_wC_RC	552	233	540	222	3792	3396	4790	3101
chr11:61581381-61581580	129	94	121	150	45	41	46	105
chr11:61581381-61581580_RC	516	271	426	325	43	171	201	171
chr11:61581385:G:A_B_wC	624	394	318	353	983	1290	1641	1257
chr11:61581385:G:A_B_wC_RC	642	288	406	276	4309	3412	4514	4721
chr11:61581391-61581590	304	121	232	145	62	24	300	160
chr11:61581391-61581590_RC	370	242	288	307	213	49	319	355
chr11:61581396-61581595	179	125	168	69	38	90	148	176
chr11:61581396-61581595_RC	123	88	134	163	84	37	77	161
chr11:61581401-61581600	30	8	73	17	29	49	25	99
chr11:61581401-61581600_RC	776	440	874	475	432	334	493	604
chr11:61581406-61581605	104	21	31	51	0	52	61	12
chr11:61581406-61581605_RC	848	384	810	464	181	238	334	626
chr11:61581411-61581610	139	94	52	92	36	51	29	179
chr11:61581411-61581610_RC	946	510	642	401	173	294	945	628
chr11:61581412:G:A_A_wC	291	301	429	250	804	806	742	709
chr11:61581412:G:A_A_wC_RC	252	166	185	151	1366	1748	1812	1858
chr11:61581412:G:A_B_wC	437	271	324	259	550	283	719	631
chr11:61581412:G:A_B_wC_RC	707	379	579	382	4448	4095	6481	5337
chr11:61581416-61581615	35	32	91	4	85	0	0	0
chr11:61581416-61581615_RC	754	538	721	435	514	379	453	646
chr11:61581421-61581620	61	92	161	52	0	0	107	23
chr11:61581421-61581620_RC	802	457	707	463	319	257	582	603
chr11:61581426-61581625	23	36	40	24	15	0	0	46
chr11:61581426-61581625_RC	690	504	750	522	124	404	676	465
chr11:61581431-61581630	0	0	0	0	0	0	35	0
chr11:61581431-61581630_RC	619	363	531	201	80	32	164	291
chr11:61581436-61581635	0	3	1	0	25	0	0	19
chr11:61581436-61581635_RC	260	149	168	133	91	87	271	147
chr11:61581438:CA:C_A_wC	2	25	14	15	30	0	218	58
chr11:61581438:CA:C_A_wC_RC	141	99	95	85	817	1095	900	1003
chr11:61581438:CA:C_B_wC	124	66	150	92	134	147	179	376
chr11:61581438:CA:C_B_wC_RC	103	50	103	18	853	971	806	583
chr11:61581441-61581640	89	13	64	7	0	115	32	41
chr11:61581441-61581640_RC	834	344	709	471	297	275	445	482
chr11:61581446-61581645	259	113	336	185	316	297	283	449
chr11:61581446-61581645_RC	730	436	696	480	769	812	732	699
chr11:61581450:A:G_B_wC	441	167	316	257	1047	987	902	1162
chr11:61581450:A:G_B_wC_RC	430	325	523	314	8198	8336	9825	9493
chr11:61581451-61581650	589	176	396	230	249	436	499	261
chr11:61581451-61581650_RC	845	398	723	537	585	634	657	737
chr11:61581456-61581655	227	202	301	121	114	112	71	264
chr11:61581456-61581655_RC	336	294	313	230	244	146	263	246
chr11:61581461-61581660	429	196	403	157	195	23	118	252
chr11:61581461-61581660_RC	150	157	124	86	74	138	206	256
chr11:61581466-61581665	340	264	382	365	79	83	406	340
chr11:61581466-61581665_RC	366	99	381	209	130	168	231	142
chr11:61581470:C:G_B_wC	43	15	4	0	0	0	0	0
chr11:61581470:C:G_B_wC_RC	139	108	134	98	236	21	181	185
chr11:61581471-61581670	206	137	276	218	31	80	167	191
chr11:61581471-61581670_RC	358	383	442	196	22	25	172	341
chr11:61581476-61581675	433	379	520	278	286	123	152	285
chr11:61581476-61581675_RC	445	222	536	411	91	120	51	285
chr11:61581481-61581680	486	189	294	199	12	71	71	81
chr11:61581481-61581680_RC	555	364	522	454	103	34	426	306
chr11:61581481:C:G_A_wC	227	110	149	152	90	46	137	98
chr11:61581481:C:G_A_wC_RC	861	402	530	445	76	411	383	360
chr11:61581481:C:G_B_wC	10	22	21	25	0	0	0	0
chr11:61581481:C:G_B_wC_RC	662	408	727	401	353	280	508	465
chr11:61581485:C:T_B_wC	120	73	143	113	32	39	108	129
chr11:61581485:C:T_B_wC_RC	331	188	300	207	128	106	177	73
chr11:61581486-61581685	290	144	268	123	22	118	33	155
chr11:61581486-61581685_RC	812	247	465	296	118	112	199	102
chr11:61581491-61581690	359	198	363	286	143	173	326	240
chr11:61581491-61581690_RC	484	273	461	347	43	281	162	278
chr11:61581496-61581695	442	238	204	213	26	145	75	234
chr11:61581496-61581695_RC	699	330	545	298	173	351	115	203
chr11:61581501-61581700	435	229	388	258	85	200	279	210
chr11:61581501-61581700_RC	582	289	533	295	156	435	300	576
chr11:61581506-61581705	470	313	365	194	22	25	211	152
chr11:61581506-61581705_RC	646	456	490	347	166	144	969	225
chr11:61581511-61581710	631	406	812	372	75	117	459	457
chr11:61581511-61581710_RC	638	438	769	408	188	186	381	337
chr11:61581516-61581715	420	274	380	187	196	152	159	265
chr11:61581516-61581715_RC	630	440	600	388	241	125	268	510
chr11:61581521-61581720	412	354	305	271	181	79	417	193
chr11:61581521-61581720_RC	576	430	707	429	187	241	582	515
chr11:61581526-61581725	648	351	725	419	390	168	517	249
chr11:61581526-61581725_RC	1021	471	969	460	113	171	825	435
chr11:61581531-61581730	501	227	369	346	95	70	270	106
chr11:61581531-61581730_RC	527	203	405	236	111	239	219	306
chr11:61581536-61581735	699	341	477	323	163	42	468	377
chr11:61581536-61581735_RC	413	279	411	202	185	171	109	197
chr11:61581541-61581740	538	250	581	270	22	51	180	477
chr11:61581541-61581740_RC	428	275	500	188	105	123	262	316
chr11:61581546-61581745	395	250	354	178	188	223	117	177
chr11:61581546-61581745_RC	414	244	376	229	81	104	178	491
chr11:61581551-61581750	535	334	472	344	155	135	529	298
chr11:61581551-61581750_RC	631	411	649	354	396	429	348	289
chr11:61581556-61581755	900	345	730	321	288	316	580	298
chr11:61581556-61581755_RC	1162	552	793	454	190	60	357	432
chr11:61581561-61581760	418	136	234	114	52	0	66	142
chr11:61581561-61581760_RC	350	146	257	160	45	0	71	98
chr11:61581566-61581765	305	163	276	260	176	23	405	344
chr11:61581566-61581765_RC	771	311	481	334	218	229	240	374
chr11:61581569:C:T_A_wC	314	279	288	299	81	107	135	171
chr11:61581569:C:T_A_wC_RC	459	224	364	228	139	133	181	109
chr11:61581569:C:T_B_wC	432	376	490	210	62	204	199	192
chr11:61581569:C:T_B_wC_RC	477	398	662	405	201	116	215	458
chr11:61581571-61581770	332	331	305	230	113	56	392	136
chr11:61581571-61581770_RC	380	231	382	283	96	24	89	179
chr11:61581576-61581775	596	453	468	403	285	118	188	186
chr11:61581576-61581775_RC	1297	608	1056	718	376	244	451	625
chr11:61581586-61581785	663	248	430	363	225	168	101	398
chr11:61581586-61581785_RC	622	363	756	461	404	293	706	529
chr11:61581591-61581790	997	540	910	489	171	291	418	367
chr11:61581591-61581790_RC	704	445	748	460	32	409	738	278
chr11:61581596-61581795	641	422	551	263	153	73	77	759
chr11:61581596-61581795_RC	795	568	835	604	274	177	355	692
chr11:61581601-61581800	756	406	706	466	109	79	317	255
chr11:61581601-61581800_RC	1082	481	701	492	116	271	214	281
chr11:61581606-61581805	442	315	488	260	26	198	76	238
chr11:61581606-61581805_RC	1013	674	765	526	146	378	362	425
chr11:61581611-61581810	685	308	525	387	119	178	191	199
chr11:61581611-61581810_RC	562	405	593	382	106	75	208	948
chr11:61581616-61581815	842	525	669	433	145	204	374	295
chr11:61581616-61581815_RC	663	284	624	306	94	67	220	91
chr11:61581621-61581820	1042	498	932	443	87	34	190	502
chr11:61581621-61581820_RC	900	606	772	496	248	134	456	608
chr11:61581626-61581825	623	340	410	340	112	59	239	328
chr11:61581626-61581825_RC	1098	605	1090	577	172	312	327	225
chr11:61581631-61581830	92	124	196	67	99	116	33	178
chr11:61581631-61581830_RC	1233	616	1037	587	723	759	841	770
chr11:61581636-61581835	645	334	543	236	78	262	225	491
chr11:61581636-61581835_RC	825	510	877	593	155	248	345	496
chr11:61581641-61581840	712	348	619	470	59	46	44	210
chr11:61581641-61581840_RC	1109	490	1090	637	152	344	163	267
chr11:61581646-61581845	707	402	469	376	224	109	154	52
chr11:61581646-61581845_RC	639	385	698	434	184	104	632	274
chr11:61581651-61581850	934	468	1003	390	58	104	177	329
chr11:61581651-61581850_RC	913	424	893	453	133	122	296	610
chr11:61581656-61581855	1148	492	935	432	145	111	339	295
chr11:61581656-61581855_RC	516	235	494	294	16	179	191	198
chr11:61581656:G:A_A_wC	591	290	474	249	159	234	280	817
chr11:61581656:G:A_A_wC_RC	683	435	433	321	153	365	410	306
chr11:61581656:G:A_B_wC	598	245	670	414	134	108	461	395
chr11:61581656:G:A_B_wC_RC	598	354	643	335	222	314	257	348
chr11:61581661-61581860	928	547	786	464	230	353	169	331
chr11:61581661-61581860_RC	629	353	584	465	118	84	189	169
chr11:61581661:C:T_A_wC	222	188	331	244	127	200	223	290
chr11:61581661:C:T_A_wC_RC	568	242	389	305	211	439	229	209
chr11:61581661:C:T_B_wC	315	181	281	227	3	228	220	87
chr11:61581661:C:T_B_wC_RC	439	255	322	303	164	116	451	199
chr11:61581666-61581865	738	458	738	457	521	575	970	697
chr11:61581666-61581865_RC	746	310	498	347	141	224	343	529
chr11:61581671-61581870	773	464	743	534	693	612	971	1096
chr11:61581671-61581870_RC	1028	429	753	532	354	307	636	427
chr11:61581676-61581875	1147	520	777	693	734	418	726	1026
chr11:61581676-61581875_RC	661	342	699	329	57	268	229	355
chr11:61581680:C:T_B_wC	812	498	564	320	199	270	553	454
chr11:61581680:C:T_B_wC_RC	1094	469	1045	645	396	400	120	406
chr11:61581681-61581880	1051	596	1100	610	650	899	805	646
chr11:61581681-61581880_RC	551	339	503	377	249	170	645	231
chr11:61581686-61581885	795	604	795	599	777	337	748	595
chr11:61581686-61581885_RC	624	510	785	257	168	288	272	355
chr11:61581691-61581890	864	495	1024	478	423	57	762	1096
chr11:61581691-61581890_RC	714	427	659	506	214	239	460	329
chr11:61581696-61581895	1227	598	1043	598	567	736	541	789
chr11:61581696-61581895_RC	631	442	553	341	249	244	152	227
chr11:61581701-61581900	758	325	730	333	415	486	732	545
chr11:61581701-61581900_RC	642	305	623	378	151	19	255	236
chr11:61581706-61581905	457	319	485	307	252	422	109	353
chr11:61581706-61581905_RC	678	346	647	470	0	141	108	241
chr11:61581711-61581910	797	329	603	485	448	124	585	326
chr11:61581711-61581910_RC	695	333	800	424	166	83	220	278
chr11:61581716-61581915	741	392	619	279	135	103	433	306
chr11:61581716-61581915_RC	524	270	334	287	88	0	180	200
chr11:61581721-61581920	786	409	673	541	83	197	408	291
chr11:61581721-61581920_RC	343	290	404	314	81	0	242	218
chr11:61581726-61581925	963	614	774	389	479	397	360	469
chr11:61581726-61581925_RC	629	193	477	241	100	175	373	329
chr11:61581731-61581930	844	472	604	503	214	249	565	588
chr11:61581731-61581930_RC	476	323	252	355	138	156	361	327
chr11:61581736-61581935	657	431	663	402	226	83	209	203
chr11:61581736-61581935_RC	501	215	546	217	122	209	175	481
chr11:61581741-61581940	871	527	918	630	547	571	474	861
chr11:61581741-61581940_RC	456	213	430	331	28	102	151	184
chr11:61581746-61581945	783	421	662	444	356	519	634	611
chr11:61581746-61581945_RC	567	212	392	239	130	5	284	195
chr11:61581751-61581950	1093	500	889	597	1380	888	1922	1421
chr11:61581751-61581950_RC	247	156	256	134	131	190	268	155
chr11:61581756-61581955	644	368	672	441	344	293	270	851
chr11:61581756-61581955_RC	589	356	556	320	180	517	438	746
chr11:61581761-61581960	673	346	657	404	633	327	705	2397
chr11:61581761-61581960_RC	401	248	261	185	221	163	414	812
chr11:61581764:T:C_A_wC	1098	504	566	491	197	353	625	474
chr11:61581764:T:C_A_wC_RC	894	512	765	424	313	107	537	487
chr11:61581764:T:C_B_wC	800	483	743	443	375	73	519	610
chr11:61581764:T:C_B_wC_RC	902	594	1088	715	112	455	625	660
chr11:61581766-61581965	455	493	628	296	824	754	1861	1372
chr11:61581766-61581965_RC	813	473	623	456	367	584	388	1022
chr11:61581771-61581970	771	351	757	402	1098	966	1279	1318
chr11:61581771-61581970_RC	664	243	508	356	439	288	644	521
chr11:61581781-61581980	762	399	895	449	2332	2154	2800	3374
chr11:61581781-61581980_RC	567	268	486	285	428	397	394	475
chr11:61581786-61581985	318	120	358	247	548	618	622	1725
chr11:61581786-61581985_RC	719	445	585	391	351	504	534	891
chr11:61581791-61581990	447	207	309	177	711	747	1406	1035
chr11:61581791-61581990_RC	482	152	473	375	341	338	854	1137
chr11:61581796-61581995	815	354	722	477	1220	1430	2399	1896
chr11:61581796-61581995_RC	544	289	495	306	496	389	568	835
chr11:61581801-61582000	1005	496	972	619	2470	3361	3372	3251
chr11:61581801-61582000_RC	864	535	862	600	1324	1032	1300	1254
chr11:61581806-61582005	1010	510	850	468	2427	2099	2578	2890
chr11:61581806-61582005_RC	423	375	528	288	820	787	1556	1190
chr11:61581811-61582010	498	424	644	420	2122	1778	2021	1823
chr11:61581811-61582010_RC	675	579	826	480	1971	1475	2449	2217
chr11:61581816-61582015	922	553	951	687	2452	2642	2662	2726
chr11:61581816-61582015_RC	717	330	485	445	694	458	1226	1016
chr11:61581821-61582020	795	537	630	519	1396	1059	1727	1751
chr11:61581821-61582020_RC	511	507	550	380	715	725	1195	1107
chr11:61581826-61582025	729	482	666	397	2023	2191	3279	2340
chr11:61581826-61582025_RC	664	509	880	468	1113	1189	2284	2316
chr11:61581831-61582030	1107	580	965	649	2456	2749	2777	2454
chr11:61581831-61582030_RC	457	287	446	388	803	809	1376	1385
chr11:61581836-61582035	682	598	797	571	3268	2762	3358	4027
chr11:61581836-61582035_RC	761	446	634	365	1314	1167	2206	1644
chr11:61581841-61582040	1040	378	603	526	2465	2991	2738	3031
chr11:61581841-61582040_RC	583	356	443	473	2041	1883	2794	2815
chr11:61581846-61582045	666	494	673	420	1615	1191	1848	1280
chr11:61581846-61582045_RC	352	218	398	198	1043	906	1363	1322
chr11:61581851-61582050	876	497	733	428	2231	2153	2920	2462
chr11:61581851-61582050_RC	512	332	555	286	1282	1063	1718	1815
chr11:61581856-61582055	626	283	498	299	1831	1528	2038	1795
chr11:61581856-61582055_RC	1096	449	590	410	2284	2065	3561	2962
chr11:61581861-61582060	610	291	523	277	1497	1501	2171	1376
chr11:61581861-61582060_RC	550	344	435	326	963	939	1146	1307
chr11:61581866-61582065	692	329	493	319	1322	969	2209	1433
chr11:61581866-61582065_RC	387	350	547	316	1400	1226	2576	1885
chr11:61581871-61582070	260	154	108	56	264	586	579	244
chr11:61581871-61582070_RC	366	201	407	302	1429	1771	1897	1662
chr11:61581875:C:T_B_wC	803	440	705	533	1421	1225	1370	1823
chr11:61581875:C:T_B_wC_RC	552	251	348	356	368	256	251	398
chr11:61581876-61582075	401	209	411	204	651	1229	1161	696
chr11:61581876-61582075_RC	170	70	169	108	736	417	969	1113
chr11:61581881-61582080	444	200	371	206	823	728	1168	962
chr11:61581881-61582080_RC	373	192	250	188	938	289	1031	875
chr11:61581884:A:G_A_wC	280	238	234	253	622	279	899	685
chr11:61581884:A:G_A_wC_RC	272	225	215	164	176	265	391	220
chr11:61581884:A:G_B_wC	530	246	462	297	646	568	945	1213
chr11:61581884:A:G_B_wC_RC	983	512	658	511	973	757	1129	1215
chr11:61581886-61582085	367	199	471	315	811	349	469	1042
chr11:61581886-61582085_RC	418	169	316	114	882	994	1276	997
chr11:61581891-61582090	556	508	505	301	1075	751	1636	1274
chr11:61581891-61582090_RC	445	338	433	238	868	1375	2176	1770
chr11:61581896-61582095	519	327	652	410	2449	2130	3322	2683
chr11:61581896-61582095_RC	411	232	339	271	3065	3100	5018	3163
chr11:61581901-61582100	639	437	606	413	2483	2425	3782	2904
chr11:61581901-61582100_RC	958	566	1302	596	6650	6358	9390	8263
chr11:61581911-61582110	526	335	469	298	2761	2976	4244	4223
chr11:61581911-61582110_RC	390	231	406	306	4337	3636	5964	5996
chr11:61581916-61582115	416	200	312	183	2138	1274	2905	2381
chr11:61581916-61582115_RC	661	380	519	391	4193	3654	7032	5204
chr11:61581921-61582120	501	365	384	310	359	526	1168	639
chr11:61581921-61582120_RC	659	484	339	339	750	883	1094	652
chr11:61581926-61582125	545	414	661	461	549	661	741	892
chr11:61581926-61582125_RC	1023	501	767	529	664	894	826	1386
chr11:61581931-61582130	620	307	440	360	160	205	33	290
chr11:61581931-61582130_RC	923	659	573	475	561	238	879	665
chr11:61581936-61582135	406	330	437	352	122	226	391	470
chr11:61581936-61582135_RC	706	309	550	413	330	411	160	470
chr11:61581941-61582140	355	176	261	177	78	60	312	104
chr11:61581941-61582140_RC	384	243	299	218	133	191	357	282
chr11:61581944:C:T_A_wC	525	302	350	148	1624	1465	1871	1166
chr11:61581944:C:T_A_wC_RC	556	196	461	198	1202	891	1206	1341
chr11:61581944:C:T_B_wC	905	508	827	428	1631	1201	2157	2175
chr11:61581944:C:T_B_wC_RC	333	230	417	209	771	397	1172	1139
chr11:61581946-61582145	534	299	478	277	215	266	879	392
chr11:61581946-61582145_RC	670	360	599	394	230	408	463	546
chr11:61581951-61582150	774	440	540	367	115	458	708	530
chr11:61581951-61582150_RC	519	326	478	291	212	79	171	212
chr11:61581956-61582155	763	547	571	387	353	449	363	364
chr11:61581956-61582155_RC	667	423	890	569	252	216	289	547
chr11:61581961-61582160	1092	422	637	402	171	175	390	273
chr11:61581961-61582160_RC	340	246	347	216	221	93	159	179
chr11:61581966-61582165	761	409	682	387	152	168	217	678
chr11:61581966-61582165_RC	1099	469	885	397	317	285	441	324
chr11:61581971-61582170	580	340	435	283	193	162	276	321
chr11:61581971-61582170_RC	542	325	523	250	310	188	384	236
chr11:61581976-61582175	514	467	508	336	259	132	111	493
chr11:61581976-61582175_RC	607	453	779	298	404	188	440	692
chr11:61581981-61582180	1071	746	973	423	212	209	825	593
chr11:61581981-61582180_RC	661	286	562	352	503	285	408	565
chr11:61581986-61582185	934	429	782	496	357	320	430	641
chr11:61581986-61582185_RC	974	492	1048	571	761	1169	1713	1796
chr11:61581986:G:A_A_wC	445	376	560	323	1212	1484	1469	1620
chr11:61581986:G:A_A_wC_RC	452	337	359	267	1254	1335	1467	1473
chr11:61581986:G:A_B_wC	630	345	568	258	1024	704	1808	941
chr11:61581986:G:A_B_wC_RC	747	301	349	291	1337	1502	1599	1793
chr11:61581991-61582190	1077	524	879	525	6232	6721	8888	9623
chr11:61581991-61582190_RC	1103	397	836	500	9955	6610	11093	9280
chr11:61581996-61582195	893	500	806	540	6907	5479	6582	7560
chr11:61581996-61582195_RC	680	499	801	431	6363	5816	9001	8811
chr11:61582001-61582200	566	433	534	333	2374	2987	3696	3851
chr11:61582001-61582200_RC	655	347	378	309	5630	4712	6976	6771
chr11:61582005:T:C_B_wC	428	389	599	350	3340	3512	4649	4015
chr11:61582005:T:C_B_wC_RC	435	263	451	343	3252	2056	4209	4752
chr11:61582006-61582205	501	372	624	435	3820	3171	4658	4388
chr11:61582006-61582205_RC	672	431	668	425	5139	4700	7883	8377
chr11:61582011-61582210	964	577	723	408	3126	2877	4716	4847
chr11:61582011-61582210_RC	445	237	472	218	5366	5553	6752	7291
chr11:61582016-61582215	1066	589	1233	616	6057	5755	7831	7278
chr11:61582016-61582215_RC	894	561	1036	722	7665	7653	10667	12113
chr11:61582021-61582220	896	521	728	630	3861	3516	4893	5313
chr11:61582021-61582220_RC	650	577	784	512	10862	8846	15518	14061
chr11:61582026-61582225	973	560	783	484	5653	3865	6992	7042
chr11:61582026-61582225_RC	1020	540	761	611	11475	12959	16025	16934
chr11:61582031-61582230	825	496	878	508	3128	3217	4014	5597
chr11:61582031-61582230_RC	592	390	632	453	9051	10153	14693	19460
chr11:61582036-61582235	1037	589	787	646	3774	5079	5752	8367
chr11:61582036-61582235_RC	839	434	817	400	5848	6629	9258	10439
chr11:61582037:C:A_A_wC	519	369	566	398	202	286	260	370
chr11:61582037:C:A_A_wC_RC	486	280	517	368	301	275	569	468
chr11:61582037:C:A_B_wC	525	287	580	291	162	165	784	348
chr11:61582037:C:A_B_wC_RC	568	467	583	281	504	444	428	307
chr11:61582041-61582240	1117	690	1125	587	4072	3695	5655	8546
chr11:61582041-61582240_RC	891	360	811	494	8885	9426	14556	16743
chr11:61582046-61582245	387	228	445	184	1357	1999	2994	3758
chr11:61582046-61582245_RC	517	370	586	313	3932	4896	7176	11713
chr11:61582051-61582250	911	487	609	448	3120	3673	4594	4873
chr11:61582051-61582250_RC	292	121	183	85	2185	2168	3990	5794
chr11:61582056-61582255	997	660	725	527	1726	2450	3468	5728
chr11:61582056-61582255_RC	410	193	390	213	3204	5678	7404	12042
chr11:61582061-61582260	959	376	849	494	2069	1968	3105	5182
chr11:61582061-61582260_RC	461	426	683	308	3185	5135	5740	9707
chr11:61582066-61582265	468	289	567	338	852	1013	1292	2397
chr11:61582066-61582265_RC	786	429	539	500	5067	7156	11424	16439
chr11:61582071-61582270	515	288	627	257	662	495	1387	2036
chr11:61582071-61582270_RC	517	387	381	306	1715	2386	4899	6866
chr11:61582076-61582275	635	475	645	424	621	857	1594	1547
chr11:61582076-61582275_RC	1204	563	864	508	4691	5379	11312	14748
chr11:61582081-61582280	733	440	819	432	1319	1951	2509	2942
chr11:61582081-61582280_RC	371	179	505	163	2053	2515	4664	7959
chr11:61582086-61582285	617	226	453	194	689	795	1168	1558
chr11:61582086-61582285_RC	378	353	494	287	2417	3409	6901	9841
chr11:61582086:G:C_A_wC	1110	410	662	469	371	403	638	553
chr11:61582086:G:C_A_wC_RC	824	349	604	335	557	559	1075	686
chr11:61582086:G:C_B_wC	858	536	775	560	139	288	496	584
chr11:61582086:G:C_B_wC_RC	567	421	692	476	684	682	1317	2248
chr11:61582091-61582290	178	283	385	291	556	364	703	1457
chr11:61582091-61582290_RC	757	365	771	280	4720	4964	7986	14845
chr11:61582096-61582295	189	143	241	224	295	268	550	1128
chr11:61582096-61582295_RC	784	351	630	366	3850	4579	7076	10794
chr11:61582101-61582300	340	236	351	169	447	472	1008	1241
chr11:61582101-61582300_RC	883	413	679	446	4097	5970	11066	11518
chr11:61582106-61582305	566	258	487	291	573	1128	1940	2179
chr11:61582106-61582305_RC	658	300	667	342	4281	4831	7871	12398
chr11:61582111-61582310	687	301	796	285	525	870	1263	1749
chr11:61582111-61582310_RC	628	412	518	313	4682	5640	10542	15757
chr11:61582116-61582315	1069	549	684	576	923	1683	2223	2494
chr11:61582116-61582315_RC	899	435	609	417	5077	5774	12062	15508
chr11:61582121-61582320	550	300	283	289	540	609	1060	2556
chr11:61582121-61582320_RC	429	294	348	319	5976	8310	12693	17835
chr11:61582126-61582325	482	311	420	236	460	1127	1383	1601
chr11:61582126-61582325_RC	620	295	517	333	4575	5569	9985	8293
chr11:61582131-61582330	576	291	326	341	535	682	1512	1888
chr11:61582131-61582330_RC	752	387	413	321	4332	4287	7856	10249
chr11:61582136-61582335	119	88	77	59	233	195	159	674
chr11:61582136-61582335_RC	643	363	689	380	3489	4818	7372	9313
chr11:61582141-61582340	312	165	288	272	313	338	1083	993
chr11:61582141-61582340_RC	697	369	524	440	4211	4285	7195	8813
chr11:61582144:C:T_A_wC	351	282	488	284	1758	1730	2644	3807
chr11:61582144:C:T_A_wC_RC	303	240	287	170	2398	2273	3540	5069
chr11:61582144:C:T_B_wC	751	383	625	534	2194	3066	4385	5311
chr11:61582144:C:T_B_wC_RC	756	405	665	481	4854	5442	7456	9508
chr11:61582146-61582345	307	220	315	193	112	505	424	2971
chr11:61582146-61582345_RC	690	264	637	327	1131	1260	2697	3342
chr11:61582151-61582350	405	225	417	336	387	553	880	1899
chr11:61582151-61582350_RC	596	468	672	375	716	1068	1884	3023
chr11:61582156-61582355	689	296	465	394	407	777	1366	2596
chr11:61582156-61582355_RC	666	319	636	377	898	579	1561	1971
chr11:61582158:G:A_A_wC	937	495	829	538	1794	2592	3675	5007
chr11:61582158:G:A_A_wC_RC	562	372	730	466	3355	2416	5871	7989
chr11:61582158:G:A_B_wC	916	548	743	599	1650	2379	3356	4951
chr11:61582158:G:A_B_wC_RC	570	242	351	275	2283	2791	4623	6620
chr11:61582161-61582360	378	267	515	287	197	327	981	1143
chr11:61582161-61582360_RC	537	248	363	275	474	937	1319	2041
chr11:61582162:T:A_A_wC	595	210	549	413	1360	1833	1996	3755
chr11:61582162:T:A_A_wC_RC	821	390	957	481	4609	6780	11280	14628
chr11:61582162:T:A_B_wC	530	384	589	269	1608	1594	2361	4570
chr11:61582162:T:A_B_wC_RC	586	447	656	561	4288	5867	11998	16074
chr11:61582166-61582365	572	309	488	395	578	1072	1499	1952
chr11:61582166-61582365_RC	442	304	545	271	270	177	1188	1482
chr11:61582171-61582370	499	362	411	284	421	474	1277	1729
chr11:61582171-61582370_RC	846	400	662	284	434	666	1557	2244
chr11:61582176-61582375	300	147	329	178	388	310	581	1033
chr11:61582176-61582375_RC	745	518	617	376	785	1011	1537	2002
chr11:61582181-61582380	282	151	341	202	220	466	616	629
chr11:61582181-61582380_RC	742	382	649	378	444	908	1012	2124
chr11:61582182:A:G_A_wC	790	560	621	537	1181	1297	1356	2587
chr11:61582182:A:G_A_wC_RC	855	448	721	409	4268	4797	9593	14401
chr11:61582182:A:G_B_wC	744	337	510	425	891	1639	1519	2817
chr11:61582182:A:G_B_wC_RC	506	424	543	273	2333	2720	4826	8322
chr11:61582186-61582385	263	198	421	216	940	812	1154	991
chr11:61582186-61582385_RC	695	342	487	276	524	642	1146	1762
chr11:61582191-61582390	342	292	358	255	553	302	882	376
chr11:61582191-61582390_RC	588	277	453	286	1181	1290	1878	1674
chr11:61582196-61582395	251	131	286	222	351	571	1050	928
chr11:61582196-61582395_RC	802	400	785	469	1815	924	2104	2756
chr11:61582201-61582400	276	167	188	169	338	266	718	607
chr11:61582201-61582400_RC	1024	437	572	527	1214	1374	2184	2504
chr11:61582206-61582405	606	324	794	331	549	937	821	1638
chr11:61582206-61582405_RC	559	350	508	405	1429	1399	2134	2441
chr11:61582211-61582410	240	208	379	247	486	425	511	425
chr11:61582211-61582410_RC	1380	566	954	755	1868	1119	3908	4742
chr11:61582216-61582415	248	129	117	89	170	117	370	190
chr11:61582216-61582415_RC	959	577	905	416	1423	1334	1783	2421
chr11:61582221-61582420	544	229	674	199	385	203	881	693
chr11:61582221-61582420_RC	562	306	713	344	370	378	456	954
chr11:61582226-61582425	300	145	243	235	322	127	325	303
chr11:61582226-61582425_RC	604	342	649	416	620	805	853	1294
chr11:61582231-61582430	471	274	498	296	262	381	558	397
chr11:61582231-61582430_RC	601	492	840	408	379	710	508	398
chr11:61582236-61582435	385	343	372	165	364	290	344	276
chr11:61582236-61582435_RC	795	421	799	490	454	644	621	1035
chr11:61582241-61582440	282	205	206	296	101	50	314	113
chr11:61582241-61582440_RC	398	206	282	158	115	0	268	240
chr11:61582246-61582445	453	292	375	174	432	401	653	684
chr11:61582246-61582445_RC	517	240	284	274	167	70	505	737
chr11:61582251-61582450	660	376	337	295	303	203	239	181
chr11:61582251-61582450_RC	664	281	553	341	186	77	525	367
chr11:61582256-61582455	384	257	393	224	266	86	227	187
chr11:61582256-61582455_RC	661	513	442	291	218	387	170	497
chr11:61582261-61582460	608	350	570	324	355	110	419	369
chr11:61582261-61582460_RC	961	573	951	484	193	382	455	483
chr11:61582266-61582465	592	297	593	347	335	353	313	498
chr11:61582266-61582465_RC	739	295	610	345	211	31	690	421
chr11:61582271-61582470	471	393	493	379	255	218	495	428
chr11:61582271-61582470_RC	725	362	769	469	142	151	227	417
chr11:61582276-61582475	527	359	467	332	320	166	208	346
chr11:61582276-61582475_RC	641	376	730	305	215	219	253	508
chr11:61582281-61582480	590	347	413	310	68	177	349	171
chr11:61582281-61582480_RC	614	284	402	329	151	85	270	276
chr11:61582286-61582485	277	255	313	197	245	50	59	103
chr11:61582286-61582485_RC	585	303	547	376	152	214	465	242
chr11:61582289:C:T_A_wC	313	166	341	171	346	395	650	552
chr11:61582289:C:T_A_wC_RC	494	273	506	354	164	30	522	296
chr11:61582289:C:T_B_wC	431	183	278	261	338	346	1149	879
chr11:61582289:C:T_B_wC_RC	660	284	498	264	190	304	218	306
chr11:61582291-61582490	397	255	326	208	120	249	144	160
chr11:61582291-61582490_RC	956	452	599	598	203	449	238	342
chr11:61582296-61582495	269	253	266	269	91	42	31	108
chr11:61582296-61582495_RC	721	303	459	308	74	53	260	155
chr11:61582297:C:G_A_wC	230	165	223	114	345	397	662	1422
chr11:61582297:C:G_A_wC_RC	1014	398	585	449	1722	1215	2186	3445
chr11:61582297:C:G_B_wC	303	199	316	283	516	581	664	1059
chr11:61582297:C:G_B_wC_RC	750	471	825	390	1999	2071	2646	3524
chr11:61582301-61582500	449	204	314	375	151	68	159	148
chr11:61582301-61582500_RC	645	354	443	381	257	495	481	1106
chr11:61582311-61582510	383	277	335	248	74	62	32	210
chr11:61582311-61582510_RC	586	218	422	291	154	51	123	290
chr11:61582316-61582515	522	164	370	213	80	69	45	179
chr11:61582316-61582515_RC	658	424	540	373	233	549	468	216
chr11:61582321-61582520	343	145	332	275	93	156	100	175
chr11:61582321-61582520_RC	214	261	395	155	188	48	314	253
chr11:61582326-61582525	318	235	293	201	88	160	263	30
chr11:61582326-61582525_RC	768	405	619	377	273	361	206	461
chr11:61582331-61582530	323	104	211	162	18	117	114	127
chr11:61582331-61582530_RC	1208	534	775	476	392	136	419	632
chr11:61582336-61582535	317	215	366	162	87	72	87	269
chr11:61582336-61582535_RC	657	343	582	350	419	421	331	593
chr11:61582341-61582540	371	87	320	149	64	85	158	76
chr11:61582341-61582540_RC	511	391	681	278	412	59	616	375
chr11:61582344:G:A_A_wC	261	147	395	143	104	17	208	211
chr11:61582344:G:A_A_wC_RC	556	273	565	307	307	314	191	458
chr11:61582344:G:A_B_wC	338	128	252	192	110	438	215	199
chr11:61582344:G:A_B_wC_RC	500	252	564	247	282	215	485	565
chr11:61582346-61582545	199	177	264	109	15	96	68	241
chr11:61582346-61582545_RC	568	328	501	242	289	169	173	402
chr11:61582351-61582550	353	215	327	156	77	0	336	386
chr11:61582351-61582550_RC	730	463	371	415	136	141	429	363
chr11:61582356-61582555	472	373	461	370	179	61	199	343
chr11:61582356-61582555_RC	572	311	503	256	152	62	219	281
chr11:61582359:T:C_A_wC	529	359	479	341	760	676	776	822
chr11:61582359:T:C_A_wC_RC	618	385	525	332	143	157	463	263
chr11:61582359:T:C_B_wC	591	274	627	321	526	632	648	691
chr11:61582359:T:C_B_wC_RC	1144	653	800	504	279	287	392	331
chr11:61582361-61582560	419	180	275	208	26	69	0	157
chr11:61582361-61582560_RC	640	296	410	282	252	138	419	415
chr11:61582366-61582565	465	192	254	216	155	0	64	122
chr11:61582366-61582565_RC	666	278	444	256	76	121	276	155
chr11:61582371-61582570	608	386	448	358	79	0	306	186
chr11:61582371-61582570_RC	914	588	1042	595	322	177	807	1000
chr11:61582376-61582575	712	382	575	306	202	75	336	154
chr11:61582376-61582575_RC	779	371	629	304	136	361	277	576
chr11:61582381-61582580	353	327	226	286	244	193	303	190
chr11:61582381-61582580_RC	689	504	865	481	532	242	244	473
chr11:61582386-61582585	588	357	610	357	193	225	300	459
chr11:61582386-61582585_RC	627	357	499	306	312	311	539	480
chr11:61582391-61582590	513	247	478	312	246	185	157	277
chr11:61582391-61582590_RC	730	365	602	461	599	352	788	597
chr11:61582396-61582595	595	286	459	371	130	0	134	260
chr11:61582396-61582595_RC	648	332	530	494	460	298	291	392
chr11:61582401-61582600	623	361	617	371	124	319	275	258
chr11:61582401-61582600_RC	767	390	666	382	218	107	457	657
chr11:61582405:C:T_B_wC	689	305	521	353	85	166	314	360
chr11:61582405:C:T_B_wC_RC	569	339	463	240	163	368	152	319
chr11:61582406-61582605	535	339	588	231	187	157	289	126
chr11:61582406-61582605_RC	991	513	620	507	491	339	416	853
chr11:61582411-61582610	810	405	366	398	110	98	74	187
chr11:61582411-61582610_RC	853	342	749	326	326	151	353	257
chr11:61582416-61582615	882	424	631	445	317	211	243	642
chr11:61582416-61582615_RC	502	383	689	322	219	511	375	176
chr11:61582418:A:T_A_wC	358	212	274	143	57	155	214	133
chr11:61582418:A:T_A_wC_RC	246	118	171	142	255	158	69	217
chr11:61582418:A:T_B_wC	175	121	243	84	25	45	0	138
chr11:61582418:A:T_B_wC_RC	578	226	477	268	138	64	347	483
chr11:61582421-61582620	637	407	633	391	110	63	528	325
chr11:61582421-61582620_RC	922	430	777	502	222	290	426	501
chr11:61582426-61582625	444	382	407	276	24	107	311	74
chr11:61582426-61582625_RC	460	271	527	381	248	46	480	235
chr11:61582431-61582630	1125	453	557	439	300	290	507	849
chr11:61582431-61582630_RC	289	133	238	145	0	107	255	144
chr11:61582436-61582635	627	378	701	437	109	127	62	149
chr11:61582436-61582635_RC	846	464	684	459	241	151	706	356
chr11:61582441-61582640	595	291	393	295	315	570	515	343
chr11:61582441-61582640_RC	629	399	591	434	131	54	307	240
chr11:61582446-61582645	90	15	34	12	0	0	18	0
chr11:61582446-61582645_RC	19	3	16	7	0	0	0	0
chr11:61582451-61582650	207	164	299	130	144	82	161	88
chr11:61582451-61582650_RC	446	365	502	239	371	369	378	288
chr11:61582456-61582655	167	49	53	41	540	428	460	544
chr11:61582456-61582655_RC	347	195	238	284	1137	782	1567	1024
chr11:61582461-61582660	156	125	275	135	710	420	899	1087
chr11:61582461-61582660_RC	477	417	556	221	1947	1318	2099	1890
chr11:61582466-61582665	257	188	236	189	1127	447	1329	1311
chr11:61582466-61582665_RC	211	197	272	160	568	437	974	797
chr11:61582471-61582670	108	116	158	78	707	654	767	1203
chr11:61582471-61582670_RC	603	227	448	206	444	155	524	553
chr11:61582476-61582675	207	156	164	193	399	690	869	801
chr11:61582476-61582675_RC	277	181	187	255	411	317	639	495
chr11:61582481-61582680	153	96	162	119	3556	3120	4472	3983
chr11:61582481-61582680_RC	524	322	386	247	897	633	1106	895
chr11:61582486-61582685	268	189	96	127	471	497	818	698
chr11:61582486-61582685_RC	567	325	418	361	615	288	576	705
chr11:61582491-61582690	255	158	247	201	16710	16847	23741	22950
chr11:61582491-61582690_RC	412	224	372	266	12492	13414	16934	15194
chr11:61582496-61582695	155	173	92	87	13559	12340	18285	15620
chr11:61582496-61582695_RC	531	237	657	282	13410	13498	16581	16229
chr11:61582501-61582700	178	131	303	142	22851	21918	31423	29750
chr11:61582501-61582700_RC	320	145	370	253	8849	9943	12546	10436
chr11:61582506-61582705	264	72	139	82	9097	8085	13931	11491
chr11:61582506-61582705_RC	6	61	58	35	1371	1839	2188	2014
chr11:61582511-61582710	274	118	261	141	16079	15846	26013	21383
chr11:61582511-61582710_RC	143	114	129	98	3968	4509	6164	4496
chr11:61582516-61582715	247	116	151	108	12658	12772	19014	18413
chr11:61582516-61582715_RC	144	163	82	60	5152	5918	7420	6062
chr11:61582521-61582720	494	207	333	213	21339	23992	32585	27326
chr11:61582521-61582720_RC	125	66	153	33	4927	5242	8335	6537
chr11:61582526-61582725	431	218	446	183	11250	15346	16599	15156
chr11:61582526-61582725_RC	224	177	402	161	8206	10509	13385	10679
chr11:61582527:C:A_A_wC	682	442	808	431	141	154	216	268
chr11:61582527:C:A_A_wC_RC	597	269	418	319	85	183	321	282
chr11:61582527:C:A_B_wC	644	390	675	397	365	301	416	279
chr11:61582527:C:A_B_wC_RC	806	468	714	600	175	132	293	362
chr11:61582531-61582730	282	264	273	152	15470	14682	18508	18636
chr11:61582531-61582730_RC	294	193	330	177	11985	12821	15345	13396
chr11:61582536-61582735	316	172	240	143	13748	12883	18359	14986
chr11:61582536-61582735_RC	365	303	362	197	11190	13165	14466	15843
chr11:61582541-61582740	266	140	185	120	11247	11903	17917	18298
chr11:61582541-61582740_RC	339	308	410	246	17469	17579	24380	18998
chr11:61582543:TA:T_A_wC	213	180	177	136	75	42	183	283
chr11:61582543:TA:T_A_wC_RC	546	255	472	344	185	166	393	124
chr11:61582543:TA:T_B_wC	309	163	268	117	127	102	101	111
chr11:61582543:TA:T_B_wC_RC	667	376	412	273	477	297	366	217
chr11:61582546-61582745	341	220	298	232	30425	34302	42238	39318
chr11:61582546-61582745_RC	445	241	342	248	11494	14326	15652	15703
chr11:61582551-61582750	179	187	155	167	17752	17516	21646	19626
chr11:61582551-61582750_RC	324	129	271	176	8114	8975	11158	10281
chr11:61582556-61582755	713	277	425	301	43484	47102	54805	48243
chr11:61582556-61582755_RC	273	162	104	208	7952	9023	9939	10045
chr11:61582561-61582760	337	254	393	247	26853	31232	33763	33695
chr11:61582561-61582760_RC	131	146	225	169	6951	7705	9280	7645
chr11:61582566-61582765	446	191	391	185	26853	28565	36062	33255
chr11:61582566-61582765_RC	463	244	407	282	12436	11243	16109	16281
chr11:61582571-61582770	259	169	292	201	16570	17795	25161	23426
chr11:61582571-61582770_RC	77	106	238	103	11138	12660	17720	14577
chr11:61582573:G:C_A_wC	222	75	81	124	308	80	304	371
chr11:61582573:G:C_A_wC_RC	648	284	436	235	1464	1463	1564	1957
chr11:61582573:G:C_B_wC	100	77	89	98	348	289	750	795
chr11:61582573:G:C_B_wC_RC	927	487	760	426	1628	2005	3129	2832
chr11:61582576-61582775	394	183	364	215	15585	15013	23818	22071
chr11:61582576-61582775_RC	219	95	330	97	9320	13842	13356	12421
chr11:61582586-61582785	333	312	434	340	35453	41973	57039	47657
chr11:61582586-61582785_RC	324	388	460	221	35051	39498	53513	48459
chr11:61582591-61582790	387	254	362	216	23271	21514	33816	26259
chr11:61582591-61582790_RC	309	208	257	210	42432	45124	59927	52096
chr11:61582596-61582795	390	194	541	175	33723	35447	44750	41602
chr11:61582596-61582795_RC	290	200	251	250	34346	33510	49792	38866
chr11:61582601-61582800	350	138	265	210	24278	26337	38926	33308
chr11:61582601-61582800_RC	256	107	140	131	16088	17144	21155	18200
chr11:61582606-61582805	258	106	209	119	16374	17893	23244	19916
chr11:61582606-61582805_RC	189	135	199	242	18722	20026	27810	25825
chr11:61582611-61582810	419	312	473	202	25125	24538	35457	33825
chr11:61582611-61582810_RC	339	336	366	161	39147	42281	56332	43472
chr11:61582616-61582815	595	224	512	250	44112	46245	67509	51668
chr11:61582616-61582815_RC	453	260	428	323	42484	50013	66422	53279
chr11:61582621-61582820	578	229	442	353	33645	35338	50674	40464
chr11:61582621-61582820_RC	486	194	183	195	24380	26061	36737	34985
chr11:61582626-61582825	514	283	500	426	39351	44037	59004	48532
chr11:61582626-61582825_RC	297	93	192	129	16394	17891	24262	21207
chr11:61582631-61582830	433	256	533	240	26108	28188	36098	30810
chr11:61582631-61582830_RC	217	132	198	83	15134	16918	25382	25907
chr11:61582636-61582835	354	245	481	295	25414	27158	38205	36764
chr11:61582636-61582835_RC	122	77	224	108	9636	9434	13186	10271
chr11:61582641-61582840	885	424	726	544	35413	37378	51241	44562
chr11:61582641-61582840_RC	226	70	197	199	12253	12175	16465	13973
chr11:61582646-61582845	570	255	466	350	26804	26395	36656	36547
chr11:61582646-61582845_RC	149	102	179	146	11940	12492	18295	19933
chr11:61582649:C:T_A_wC	104	75	95	61	7511	7794	9089	8152
chr11:61582649:C:T_A_wC_RC	300	101	344	158	10273	11278	12911	12418
chr11:61582649:C:T_B_wC	213	251	282	211	12617	12698	14581	17487
chr11:61582649:C:T_B_wC_RC	391	257	320	282	13865	15111	18449	13184
chr11:61582651-61582850	312	143	266	192	8174	9395	11849	10130
chr11:61582651-61582850_RC	111	77	108	40	2384	2532	4799	3553
chr11:61582656-61582855	305	234	352	174	8165	7377	11901	7909
chr11:61582656-61582855_RC	146	55	92	56	6666	6323	10770	10444
chr11:61582659:G:C_A_wC	134	64	83	68	5170	6052	8032	7792
chr11:61582659:G:C_A_wC_RC	498	327	405	303	14052	15310	19199	16633
chr11:61582659:G:C_B_wC	149	69	84	67	11432	10227	14132	13202
chr11:61582659:G:C_B_wC_RC	367	246	437	252	15809	16206	23307	18477
chr11:61582666-61582865	928	585	753	489	13000	11973	16219	14263
chr11:61582666-61582865_RC	169	125	238	101	3021	2664	3937	3132
chr11:61582671-61582870	1029	446	649	654	14320	13965	18406	16228
chr11:61582671-61582870_RC	121	61	139	71	1801	2281	2434	1999
chr11:61582680:G:T_B_wC	487	338	430	304	26641	33314	38868	37686
chr11:61582680:G:T_B_wC_RC	821	458	717	622	43898	43516	57281	52210
chr11:61582681-61582880	584	313	469	268	16239	16609	17520	16883
chr11:61582681-61582880_RC	202	109	69	92	1640	2245	2069	2484
chr11:61582686-61582885	374	142	242	111	7263	6225	8972	6563
chr11:61582686-61582885_RC	139	76	131	118	5658	5080	6958	5704
chr11:61582691-61582890	86	44	111	32	3813	5038	6010	5477
chr11:61582691-61582890_RC	94	61	79	68	5724	4988	7482	6725
chr11:61582696-61582895	189	171	181	133	7264	6587	8736	8701
chr11:61582696-61582895_RC	85	23	16	28	2338	2320	2515	2650
chr11:61582701-61582900	223	123	212	112	9121	7392	10189	7765
chr11:61582701-61582900_RC	127	51	45	58	3542	2103	3976	3579
chr11:61582706-61582905	542	252	584	403	17572	16090	22534	17762
chr11:61582706-61582905_RC	215	80	118	119	3174	2411	4457	4444
chr11:61582708:T:C_A_wC	367	219	309	194	24061	23570	32611	28753
chr11:61582708:T:C_A_wC_RC	397	194	404	254	36003	38552	53012	50846
chr11:61582708:T:C_B_wC	241	213	561	181	27636	31056	37773	34859
chr11:61582708:T:C_B_wC_RC	356	158	216	154	29548	30070	39425	36308
chr11:61582711-61582910	18	14	71	17	2164	2573	3536	1955
chr11:61582711-61582910_RC	34	8	25	71	2159	3000	2227	2152
chr11:61582716-61582915	565	246	708	445	24801	19240	32049	26731
chr11:61582716-61582915_RC	233	67	103	71	6551	7852	10653	6285
chr11:61582721-61582920	737	381	610	398	33234	28313	41334	33633
chr11:61582721-61582920_RC	59	7	52	11	1144	853	2130	1229
chr11:61582726-61582925	597	354	416	308	26402	24932	33227	28240
chr11:61582726-61582925_RC	408	246	468	180	20917	21055	28273	21457
chr11:61582731-61582930	669	275	654	306	16848	16791	22921	19978
chr11:61582731-61582930_RC	517	262	516	359	20347	18698	26505	23069
chr11:61582736-61582935	304	223	354	238	11615	11871	18558	14759
chr11:61582736-61582935_RC	293	217	255	98	8475	6567	9998	7644
chr11:61582741-61582940	521	249	462	269	11559	13415	15816	14538
chr11:61582741-61582940_RC	214	216	263	296	13922	13070	17061	12515
chr11:61582746-61582945	481	213	429	315	11710	11612	15499	14789
chr11:61582746-61582945_RC	415	183	346	180	9645	9967	12022	12413
chr11:61582751-61582950	540	401	486	261	15027	15006	19679	16634
chr11:61582751-61582950_RC	333	180	317	178	9302	6994	11634	9440
chr11:61582756-61582955	518	298	525	306	9809	8360	11728	11772
chr11:61582756-61582955_RC	162	177	181	94	5472	5076	5499	6491
chr11:61582760:C:G_B_wC	915	427	960	456	22520	23605	27032	26886
chr11:61582760:C:G_B_wC_RC	124	90	67	85	3833	3555	5701	5501
chr11:61582761-61582960	384	227	334	243	8259	6478	8824	9340
chr11:61582761-61582960_RC	259	119	133	157	3047	2556	3938	3126
chr11:61582766-61582965	466	274	404	161	2463	2683	3647	3507
chr11:61582766-61582965_RC	291	109	299	102	1630	1409	1681	2443
chr11:61582771-61582970	371	176	342	186	3582	3534	4600	2554
chr11:61582771-61582970_RC	141	32	180	147	1902	1328	1923	1979
chr11:61582775:G:T_B_wC	1046	560	726	472	21903	17587	28919	22048
chr11:61582775:G:T_B_wC_RC	196	97	194	140	3108	2778	3551	4308
chr11:61582776-61582975	258	218	380	221	4481	3025	4621	4765
chr11:61582776-61582975_RC	412	216	573	260	4809	4537	5466	5192
chr11:61582781-61582980	407	252	242	99	3392	2693	3604	3956
chr11:61582781-61582980_RC	75	66	144	53	1033	943	1451	1173
chr11:61582791-61582990	351	246	241	210	3007	3022	3298	3262
chr11:61582791-61582990_RC	527	301	204	311	6927	5339	6958	5303
chr11:61582796-61582995	181	195	322	164	1580	1866	1925	2220
chr11:61582796-61582995_RC	248	173	389	235	3622	2687	4652	3513
chr11:61582801-61583000	447	214	285	223	2356	2573	3655	3130
chr11:61582801-61583000_RC	512	403	501	288	7038	6217	7499	6849
chr11:61582806-61583005	367	187	259	187	1666	1480	1818	1473
chr11:61582806-61583005_RC	466	201	225	130	3589	2329	4971	4476
chr11:61582811-61583010	444	250	448	223	1726	1964	3007	2645
chr11:61582811-61583010_RC	366	228	200	210	4034	3474	3840	3488
chr11:61582816-61583015	230	147	114	95	1294	1103	1843	1537
chr11:61582816-61583015_RC	435	197	252	189	2498	2917	2628	3282
chr11:61582821-61583020	421	243	346	250	2715	3434	4271	3167
chr11:61582821-61583020_RC	569	250	392	184	8869	8706	11533	7974
chr11:61582826-61583025	197	177	242	99	1520	1405	1685	2063
chr11:61582826-61583025_RC	431	208	245	189	4885	4991	5011	5204
chr11:61582831-61583030	149	144	174	139	1609	1457	1991	1514
chr11:61582831-61583030_RC	379	229	309	259	5579	5595	6756	6882
chr11:61582833:G:A_A_wC	406	183	388	249	12128	9211	15198	11692
chr11:61582833:G:A_A_wC_RC	456	168	359	220	16918	14848	19322	16394
chr11:61582833:G:A_B_wC	556	265	577	347	16926	15799	23480	18045
chr11:61582833:G:A_B_wC_RC	371	295	391	238	18438	16385	21276	18331
chr11:61582836-61583035	81	17	87	70	708	726	796	781
chr11:61582836-61583035_RC	378	173	298	178	3794	3455	3796	4661
chr11:61582841-61583040	190	115	151	134	1116	953	1055	1152
chr11:61582841-61583040_RC	233	150	198	103	2454	2785	2375	3000
chr11:61582846-61583045	253	132	129	67	594	392	437	542
chr11:61582846-61583045_RC	339	177	241	214	2593	2678	3470	3146
chr11:61582851-61583050	216	88	195	50	52	120	82	280
chr11:61582851-61583050_RC	15	1	0	0	0	0	0	58
chr11:61582856-61583055	157	117	149	112	594	579	1017	872
chr11:61582856-61583055_RC	114	145	165	116	623	435	451	608
chr11:61582861-61583060	251	102	154	137	310	371	548	466
chr11:61582861-61583060_RC	417	182	223	171	769	700	1823	1023
chr11:61582861:T:C_A_wC	124	69	110	97	4248	4621	4957	4914
chr11:61582861:T:C_A_wC_RC	175	101	115	96	3665	4096	5315	3733
chr11:61582861:T:C_B_wC	569	281	463	374	16343	15916	21982	17788
chr11:61582861:T:C_B_wC_RC	251	150	225	131	6551	5340	7614	6785
chr11:61582866-61583065	129	90	117	54	62	75	80	274
chr11:61582866-61583065_RC	340	169	191	133	2017	1772	2653	2444
chr11:61582871-61583070	217	166	207	112	90	49	32	59
chr11:61582871-61583070_RC	106	110	258	101	58	271	538	300
chr11:61582876-61583075	164	138	140	104	0	29	73	82
chr11:61582876-61583075_RC	472	219	238	231	409	389	686	415
chr11:61582881-61583080	142	28	47	35	61	0	20	126
chr11:61582881-61583080_RC	200	187	226	208	57	57	0	138
chr11:61582885:G:A_B_wC	480	202	399	277	2436	2479	2764	3559
chr11:61582885:G:A_B_wC_RC	380	137	438	331	3424	2686	4677	3934
chr11:61582886-61583085	286	172	202	151	141	102	316	280
chr11:61582886-61583085_RC	284	149	253	150	96	38	104	156
chr11:61582891-61583090	274	186	286	203	120	29	166	154
chr11:61582891-61583090_RC	371	197	309	173	155	240	280	97
chr11:61582896-61583095	217	114	313	130	100	187	231	43
chr11:61582896-61583095_RC	265	166	206	177	13	93	227	30
chr11:61582901-61583100	316	206	299	208	389	258	531	184
chr11:61582901-61583100_RC	298	141	214	231	41	45	34	82
chr11:61582906-61583105	317	193	275	220	201	176	359	484
chr11:61582906-61583105_RC	572	286	468	199	272	96	132	341
chr11:61582911-61583110	609	269	457	259	204	67	229	598
chr11:61582911-61583110_RC	136	112	247	104	61	0	24	120
chr11:61582916-61583115	418	184	256	134	57	121	0	193
chr11:61582916-61583115_RC	259	76	310	135	0	269	85	23
chr11:61582918:A:G_A_wC	230	84	225	96	1662	911	2063	1835
chr11:61582918:A:G_A_wC_RC	346	170	254	168	6125	4626	6774	5932
chr11:61582918:A:G_B_wC	157	119	176	186	1953	2123	3821	2495
chr11:61582918:A:G_B_wC_RC	478	259	507	278	8668	7516	9777	8729
chr11:61582921-61583120	387	147	362	199	126	81	165	186
chr11:61582921-61583120_RC	443	159	374	227	25	240	76	106
chr11:61582926-61583125	370	230	377	146	85	120	331	318
chr11:61582926-61583125_RC	123	128	262	101	13	55	96	29
chr11:61582931-61583130	436	134	280	164	211	147	145	165
chr11:61582931-61583130_RC	326	251	243	261	82	80	314	232
chr11:61582936-61583135	167	38	114	98	77	32	0	150
chr11:61582936-61583135_RC	137	83	120	29	43	0	125	16
chr11:61582941-61583140	211	90	141	71	0	0	0	37
chr11:61582941-61583140_RC	71	78	25	81	4	119	0	19
chr11:61582946-61583145	94	121	140	85	104	43	146	182
chr11:61582946-61583145_RC	264	155	298	139	94	43	106	28
chr11:61582949:C:T_A_wC	41	28	45	32	63	80	61	15
chr11:61582949:C:T_B_wC	93	68	140	39	40	76	255	110
chr11:61582949:C:T_B_wC_RC	15	0	0	7	0	26	0	0
chr11:61582951-61583150	189	192	217	74	62	96	210	120
chr11:61582951-61583150_RC	233	165	291	130	27	149	170	147
chr11:61582956-61583155	303	157	164	106	88	115	148	94
chr11:61582956-61583155_RC	190	128	311	236	56	29	0	122
chr11:61582961-61583160	544	253	387	179	440	413	475	385
chr11:61582961-61583160_RC	256	147	222	184	50	213	89	317
chr11:61582966-61583165	383	149	201	200	320	115	246	408
chr11:61582966-61583165_RC	270	131	216	149	33	65	75	217
chr11:61582971-61583170	469	274	335	301	437	208	194	275
chr11:61582971-61583170_RC	445	191	347	202	61	201	306	1378
chr11:61582976-61583175	337	174	368	156	322	477	1204	439
chr11:61582976-61583175_RC	173	203	334	197	84	146	175	121
chr11:61582981-61583180	268	178	305	173	371	126	505	247
chr11:61582981-61583180_RC	496	209	341	220	145	227	127	130
chr11:61582986-61583185	199	144	88	175	164	136	165	304
chr11:61582986-61583185_RC	299	200	333	214	92	187	232	189
chr11:61582991-61583190	68	32	75	57	69	136	136	46
chr11:61582991-61583190_RC	293	169	269	206	180	122	219	202
chr11:61582996-61583195	212	145	171	188	326	59	116	297
chr11:61582996-61583195_RC	285	250	305	224	157	53	91	120
chr11:61583001-61583200	110	79	118	27	28	7	173	198
chr11:61583001-61583200_RC	244	147	190	217	105	0	110	70
chr11:61583006-61583205	114	92	151	84	135	245	38	244
chr11:61583006-61583205_RC	37	23	60	49	42	11	34	36
chr11:61583011-61583210	274	61	192	63	107	246	403	207
chr11:61583011-61583210_RC	394	163	320	110	174	163	164	447
chr11:61583016-61583215	150	93	205	146	115	119	212	261
chr11:61583016-61583215_RC	279	192	324	335	234	138	197	271
chr11:61583021-61583220	247	73	237	76	490	438	797	559
chr11:61583021-61583220_RC	329	179	326	244	257	301	694	279
chr11:61583026-61583225	54	32	93	52	169	163	96	221
chr11:61583026-61583225_RC	432	207	647	336	918	1429	857	1086
chr11:61583031-61583230	77	63	79	87	129	52	193	355
chr11:61583031-61583230_RC	453	293	434	218	276	152	488	480
chr11:61583036-61583235	132	36	94	63	134	95	37	190
chr11:61583036-61583235_RC	827	346	454	330	483	551	830	1022
chr11:61583041-61583240	268	159	182	206	456	199	302	316
chr11:61583041-61583240_RC	716	401	708	424	476	285	804	510
chr11:61583046-61583245	56	76	287	123	134	90	364	251
chr11:61583046-61583245_RC	354	218	383	192	284	229	345	486
chr11:61583051-61583250	145	131	166	133	187	113	359	293
chr11:61583051-61583250_RC	309	249	309	239	412	167	307	436
chr11:61583056-61583255	194	138	232	169	185	151	601	141
chr11:61583056-61583255_RC	310	250	238	270	198	271	241	243
chr11:61583061-61583260	321	161	290	196	143	166	584	469
chr11:61583061-61583260_RC	395	323	255	192	2513	1736	2259	2643
chr11:61583066-61583265	180	189	313	186	330	151	307	268
chr11:61583066-61583265_RC	287	130	217	160	274	216	412	207
chr11:61583071-61583270	311	258	338	167	229	232	114	440
chr11:61583071-61583270_RC	475	225	379	269	428	269	496	685
chr11:61583076-61583275	350	163	236	159	67	264	192	164
chr11:61583076-61583275_RC	441	209	309	231	257	97	204	289
chr11:61583081-61583280	508	181	452	212	253	87	403	394
chr11:61583081-61583280_RC	517	313	401	313	161	220	320	356
chr11:61583086-61583285	377	182	275	190	150	192	185	357
chr11:61583086-61583285_RC	492	221	305	195	260	284	93	277
chr11:61583096-61583295	401	279	442	273	103	334	419	406
chr11:61583096-61583295_RC	488	257	454	302	97	138	569	356
chr11:61583101-61583300	398	291	581	321	455	479	615	494
chr11:61583101-61583300_RC	454	147	365	360	185	153	408	448
chr11:61583106-61583305	261	154	347	156	208	195	324	621
chr11:61583106-61583305_RC	569	178	466	214	221	139	148	342
chr11:61583111-61583310	367	216	371	219	140	62	234	345
chr11:61583111-61583310_RC	450	305	417	247	199	175	312	405
chr11:61583116-61583315	543	296	527	244	220	84	391	376
chr11:61583116-61583315_RC	407	284	650	239	127	223	172	356
chr11:61583121-61583320	365	226	404	314	379	324	275	322
chr11:61583121-61583320_RC	299	242	453	265	149	41	516	289
chr11:61583126-61583325	376	172	328	242	357	184	453	641
chr11:61583126-61583325_RC	456	175	371	155	34	462	156	286
chr11:61583131-61583330	331	174	277	107	204	248	261	246
chr11:61583131-61583330_RC	647	344	507	491	404	345	545	631
chr11:61583136-61583335	485	176	522	185	230	132	411	290
chr11:61583136-61583335_RC	410	151	299	155	155	112	214	228
chr11:61583141-61583340	337	295	407	266	70	225	282	387
chr11:61583141-61583340_RC	320	192	245	87	157	42	458	244
chr11:61583146-61583345	519	400	408	229	116	157	547	473
chr11:61583146-61583345_RC	615	442	644	477	373	320	383	1054
chr11:61583151-61583350	479	345	519	251	270	295	760	583
chr11:61583151-61583350_RC	551	391	512	425	191	232	646	454
chr11:61583156-61583355	932	539	777	536	418	450	752	884
chr11:61583156-61583355_RC	382	213	352	264	153	257	535	478
chr11:61583161-61583360	266	132	219	180	113	153	27	115
chr11:61583161-61583360_RC	354	127	161	184	32	104	0	73
chr11:61583166-61583365	583	265	380	295	325	186	299	437
chr11:61583166-61583365_RC	460	271	387	254	180	210	273	161
chr11:61583171-61583370	424	235	463	224	182	89	325	330
chr11:61583171-61583370_RC	410	225	406	282	104	30	241	276
chr11:61583176-61583375	428	220	396	240	232	19	343	124
chr11:61583176-61583375_RC	279	212	203	206	221	80	159	125
chr11:61583181-61583380	391	268	347	302	290	89	213	145
chr11:61583181-61583380_RC	449	381	443	370	213	78	365	233
chr11:61583186-61583385	881	562	915	435	184	225	265	221
chr11:61583186-61583385_RC	455	247	573	351	193	305	280	259
chr11:61583190:G:A_B_wC	377	199	424	188	161	102	252	418
chr11:61583190:G:A_B_wC_RC	456	394	457	339	159	153	299	258
chr11:61583191-61583390	865	508	707	435	221	323	567	642
chr11:61583191-61583390_RC	548	348	529	350	247	360	249	299
chr11:61583196-61583395	772	428	589	514	464	714	581	805
chr11:61583196-61583395_RC	522	362	580	267	197	154	191	315
chr11:61583201-61583400	401	267	334	184	29	11	135	140
chr11:61583201-61583400_RC	822	239	630	432	139	333	703	416
chr11:61583206-61583405	527	284	493	283	395	393	420	449
chr11:61583206-61583405_RC	447	220	619	274	361	80	296	312
chr11:61583211-61583410	525	318	499	413	224	276	111	334
chr11:61583211-61583410_RC	331	229	418	114	123	84	223	225
chr11:61583216-61583415	1127	596	797	551	440	134	326	439
chr11:61583216-61583415_RC	29	30	32	20	45	68	30	18
chr11:61583221-61583420	970	538	948	535	416	769	643	323
chr11:61583221-61583420_RC	130	68	148	96	34	25	103	106
chr11:61583226-61583425	748	435	799	559	323	301	508	470
chr11:61583226-61583425_RC	192	74	186	102	67	46	0	35
chr11:61583231-61583430	632	358	581	286	82	178	217	341
chr11:61583231-61583430_RC	51	24	23	32	0	55	0	10
chr11:61583233:G:A_A_wC	275	206	302	166	134	106	257	270
chr11:61583233:G:A_A_wC_RC	351	199	412	148	133	129	177	165
chr11:61583233:G:A_B_wC	337	237	259	255	309	311	93	263
chr11:61583233:G:A_B_wC_RC	285	249	236	286	142	172	229	182
chr11:61583236-61583435	336	187	459	245	114	145	102	156
chr11:61583236-61583435_RC	353	44	148	83	80	68	173	75
chr11:61583238:G:A_A_wC	469	203	273	252	247	238	142	267
chr11:61583238:G:A_A_wC_RC	248	175	338	167	227	19	217	314
chr11:61583238:G:A_B_wC	374	207	258	166	110	162	449	333
chr11:61583238:G:A_B_wC_RC	352	208	298	84	218	206	229	236
chr11:61583241-61583440	667	284	583	334	108	131	157	230
chr11:61583241-61583440_RC	98	7	62	35	47	34	80	24
chr11:61583246-61583445	428	292	420	283	248	205	404	187
chr11:61583246-61583445_RC	62	105	80	26	30	79	0	34
chr11:61583251-61583450	580	227	519	217	185	284	225	341
chr11:61583251-61583450_RC	161	164	200	150	0	44	42	183
chr11:61583256-61583455	601	303	431	305	82	209	528	263
chr11:61583256-61583455_RC	202	97	150	143	27	239	134	209
chr11:61583261-61583460	295	119	181	121	52	0	226	30
chr11:61583261-61583460_RC	169	95	85	62	17	73	99	46
chr11:61583266-61583465	452	234	208	120	29	88	302	153
chr11:61583266-61583465_RC	85	78	173	81	88	392	403	294
chr11:61583269:G:A_A_wC	430	211	495	337	235	104	715	345
chr11:61583269:G:A_A_wC_RC	323	210	292	234	107	222	314	67
chr11:61583269:G:A_B_wC	653	228	443	298	101	238	173	329
chr11:61583269:G:A_B_wC_RC	311	282	338	183	93	117	330	268
chr11:61583271-61583470	144	106	153	109	69	33	0	116
chr11:61583271-61583470_RC	357	227	384	201	125	185	86	215
chr11:61583276-61583475	214	105	257	154	19	36	120	199
chr11:61583276-61583475_RC	235	90	223	147	72	94	61	108
chr11:61583278:G:C_A_wC	610	278	372	221	215	117	328	259
chr11:61583278:G:C_A_wC_RC	218	146	303	225	20	121	83	147
chr11:61583278:G:C_B_wC	427	187	232	152	100	29	110	160
chr11:61583278:G:C_B_wC_RC	305	119	257	181	107	0	157	153
chr11:61583281-61583480	605	372	492	290	105	157	346	233
chr11:61583281-61583480_RC	181	71	60	48	145	0	16	67
chr11:61583286-61583485	324	206	244	200	112	263	107	86
chr11:61583286-61583485_RC	0	7	0	0	0	0	0	0
chr11:61583291-61583490	272	267	387	285	27	156	386	284
chr11:61583291-61583490_RC	315	278	239	182	64	40	344	369
chr11:61583296-61583495	389	274	368	204	76	134	469	186
chr11:61583296-61583495_RC	134	114	201	75	125	57	110	91
chr11:61583301-61583500	271	151	254	182	122	85	196	404
chr11:61583301-61583500_RC	115	140	158	140	113	69	84	130
chr11:61583306-61583505	195	198	180	78	301	35	125	266
chr11:61583306-61583505_RC	110	54	53	78	80	183	145	77
chr11:61583311-61583510	328	95	285	175	119	118	87	92
chr11:61583311-61583510_RC	9	12	30	18	17	88	0	38
chr11:61583316-61583515	147	112	139	104	120	67	210	44
chr11:61583316-61583515_RC	82	32	129	105	43	34	73	34
chr11:61583321-61583520	322	186	401	199	48	83	313	223
chr11:61583321-61583520_RC	225	122	190	118	76	76	72	35
chr11:61583326-61583525	312	265	303	179	138	184	305	147
chr11:61583326-61583525_RC	405	137	171	166	65	140	305	193
chr11:61583331-61583530	412	345	500	219	167	67	236	198
chr11:61583331-61583530_RC	376	272	545	192	174	122	509	218
chr11:61583336-61583535	262	144	337	156	52	41	52	96
chr11:61583336-61583535_RC	575	420	536	287	259	0	250	148
chr11:61583341-61583540	476	170	338	177	122	165	40	126
chr11:61583341-61583540_RC	516	340	522	357	136	190	607	457
chr11:61583346-61583545	290	112	268	252	204	12	374	130
chr11:61583346-61583545_RC	233	193	292	184	243	244	278	92
chr11:61583351-61583550	152	105	202	125	41	50	200	137
chr11:61583351-61583550_RC	293	160	289	142	157	141	0	129
chr11:61583356-61583555	176	33	110	63	71	71	0	58
chr11:61583356-61583555_RC	261	124	233	177	71	103	221	60
chr11:61583361-61583560	386	146	381	188	53	74	124	199
chr11:61583361-61583560_RC	88	28	65	95	41	0	52	131
chr11:61583364:C:G_A_wC	81	59	116	64	54	98	15	0
chr11:61583364:C:G_A_wC_RC	166	131	238	145	186	218	167	174
chr11:61583364:C:G_B_wC	234	197	413	172	89	138	144	160
chr11:61583364:C:G_B_wC_RC	172	103	97	56	153	35	127	181
chr11:61583366-61583565	216	136	232	153	72	0	62	92
chr11:61583366-61583565_RC	237	140	237	161	150	80	216	144
chr11:61583371-61583570	249	83	258	135	35	0	244	29
chr11:61583371-61583570_RC	262	121	234	219	176	163	317	269
chr11:61583376-61583575	181	45	226	58	116	0	0	59
chr11:61583376-61583575_RC	259	149	216	120	94	123	94	367
chr11:61583381-61583580	250	108	161	122	73	198	72	115
chr11:61583381-61583580_RC	234	172	233	88	229	70	384	276
chr11:61583386-61583585	372	76	91	91	88	62	129	167
chr11:61583386-61583585_RC	140	110	131	53	37	214	76	45
chr11:61583391-61583590	43	56	63	21	25	0	98	34
chr11:61583391-61583590_RC	170	118	199	86	133	127	171	116
chr11:61583396-61583595	125	85	123	50	52	142	187	52
chr11:61583396-61583595_RC	231	144	159	138	158	49	320	360
chr11:61583401-61583600	67	96	90	34	77	0	98	639
chr11:61583401-61583600_RC	186	102	247	64	76	88	84	21
chr11:61583406-61583605	187	116	194	134	165	47	132	351
chr11:61583406-61583605_RC	195	99	113	53	85	72	27	246
chr11:61583411-61583610	331	174	287	158	154	85	216	184
chr11:61583411-61583610_RC	305	126	258	198	297	327	138	255
chr11:61583416-61583615	256	159	287	109	60	0	72	181
chr11:61583416-61583615_RC	251	103	250	229	147	159	133	297
chr11:61583421-61583620_RC	163	121	131	74	62	133	121	134
chr11:61583426-61583625	460	294	614	400	442	299	443	363
chr11:61583426-61583625_RC	381	202	231	241	144	148	239	335
chr11:61583431-61583630	481	219	374	322	57	326	185	428
chr11:61583431-61583630_RC	240	124	274	74	140	297	368	389
chr11:61583436-61583635	437	217	485	240	362	216	454	733
chr11:61583436-61583635_RC	286	270	268	122	99	230	420	272
chr11:61583441-61583640	596	308	439	328	537	552	940	600
chr11:61583441-61583640_RC	168	81	144	126	146	108	449	303
chr11:61583446-61583645	410	206	380	200	468	601	415	891
chr11:61583446-61583645_RC	224	78	156	79	224	170	423	260
chr11:61583451-61583650	684	318	565	374	404	167	337	857
chr11:61583451-61583650_RC	276	155	202	242	186	160	254	381
chr11:61583456-61583655	348	132	248	116	358	74	201	354
chr11:61583456-61583655_RC	124	93	128	124	203	0	220	246
chr11:61583456:C:A_A_wC	216	202	250	159	72	0	70	161
chr11:61583456:C:A_A_wC_RC	44	26	8	49	0	30	19	36
chr11:61583456:C:A_B_wC	130	104	213	117	59	212	195	91
chr11:61583456:C:A_B_wC_RC	91	61	61	89	204	348	571	203
chr11:61583461-61583660	359	143	207	193	521	490	453	704
chr11:61583461-61583660_RC	34	113	135	89	295	140	209	294
chr11:61583461:G:A_A_wC	326	128	301	192	43	51	174	260
chr11:61583461:G:A_A_wC_RC	163	41	153	119	174	40	107	45
chr11:61583461:G:A_B_wC	450	241	263	243	143	61	735	607
chr11:61583461:G:A_B_wC_RC	151	56	184	118	44	115	34	127
chr11:61583466-61583665	414	252	309	136	638	435	676	1143
chr11:61583466-61583665_RC	217	81	114	179	433	824	1252	612
chr11:61583471-61583670	258	136	219	211	455	129	395	642
chr11:61583471-61583670_RC	135	62	118	141	331	163	489	324
chr11:61583476-61583675	307	115	239	190	665	325	595	654
chr11:61583476-61583675_RC	58	55	145	73	286	349	517	286
chr11:61583478:G:C_A_wC	234	181	199	183	44	334	133	323
chr11:61583478:G:C_A_wC_RC	262	135	207	126	31	0	263	212
chr11:61583478:G:C_B_wC	241	86	320	189	157	139	54	94
chr11:61583478:G:C_B_wC_RC	169	124	111	131	117	0	58	144
chr11:61583481-61583680	343	211	151	173	359	343	456	514
chr11:61583481-61583680_RC	49	23	17	7	34	58	0	50
chr11:61583486-61583685	337	160	284	207	145	374	454	471
chr11:61583486-61583685_RC	138	81	99	8	344	214	310	352
chr11:61583491-61583690	395	121	305	135	694	428	936	862
chr11:61583491-61583690_RC	212	80	215	151	294	66	255	332
chr11:61583492:C:T_A_wC	80	84	31	58	49	0	73	0
chr11:61583492:C:T_A_wC_RC	295	83	363	157	56	266	272	151
chr11:61583492:C:T_B_wC	232	149	284	135	61	0	229	230
chr11:61583492:C:T_B_wC_RC	274	130	175	103	76	193	224	83
chr11:61583496-61583695	267	86	168	117	242	128	331	186
chr11:61583496-61583695_RC	148	38	102	69	367	446	456	253
chr11:61583501-61583700	416	119	206	209	375	175	647	231
chr11:61583501-61583700_RC	145	130	147	150	304	271	285	146
chr11:61583506-61583705	151	92	65	65	62	269	116	463
chr11:61583506-61583705_RC	13	17	33	45	16	0	0	0
chr11:61583511-61583710	286	202	460	230	3791	3309	4520	4995
chr11:61583511-61583710_RC	94	48	81	65	108	124	111	428
chr11:61583516-61583715	405	212	299	262	548	247	544	507
chr11:61583516-61583715_RC	127	122	165	94	646	792	838	691
chr11:61583521-61583720	346	126	176	146	111	260	174	266
chr11:61583521-61583720_RC	47	37	104	39	198	146	313	321
chr11:61583526-61583725	181	159	193	101	145	189	191	557
chr11:61583526-61583725_RC	8	6	25	20	29	0	87	45
chr11:61583531-61583730	154	169	202	86	763	485	1037	919
chr11:61583531-61583730_RC	56	62	12	17	282	146	85	247
chr11:61583536-61583735	168	171	227	93	561	710	669	1133
chr11:61583536-61583735_RC	55	34	10	19	217	91	198	202
chr11:61583541-61583740	398	255	512	268	1631	1257	2294	2141
chr11:61583541-61583740_RC	40	48	34	17	165	178	310	180
chr11:61583543:C:T_A_wC	308	277	296	211	427	297	206	633
chr11:61583543:C:T_A_wC_RC	77	31	59	68	86	95	33	128
chr11:61583543:C:T_B_wC	541	344	394	300	434	176	363	748
chr11:61583543:C:T_B_wC_RC	120	63	93	46	127	0	89	129
chr11:61583546-61583745	451	209	254	289	785	341	797	426
chr11:61583546-61583745_RC	49	2	59	9	110	130	78	151
chr11:61583551-61583750	271	202	287	222	579	478	1223	824
chr11:61583551-61583750_RC	165	143	125	64	396	985	1132	688
chr11:61583556-61583755	475	295	532	353	919	574	1198	869
chr11:61583556-61583755_RC	316	149	308	76	589	691	1214	975
chr11:61583561-61583760	678	397	407	335	1295	1194	1832	1789
chr11:61583561-61583760_RC	255	94	340	169	565	1059	1151	996
chr11:61583566-61583765	459	216	437	221	1187	801	1266	1224
chr11:61583566-61583765_RC	207	96	199	94	405	733	555	713
chr11:61583567:A:C_A_wC	361	268	331	164	305	99	456	872
chr11:61583567:A:C_A_wC_RC	221	91	75	77	244	344	413	159
chr11:61583567:A:C_B_wC	438	305	405	169	521	187	445	823
chr11:61583567:A:C_B_wC_RC	244	182	256	130	345	236	687	661
chr11:61583571-61583770	49	38	96	30	299	136	295	423
chr11:61583571-61583770_RC	43	12	60	24	214	173	408	182
chr11:61583576-61583775	129	45	124	41	257	165	252	206
chr11:61583576-61583775_RC	191	121	204	169	413	121	453	945
chr11:61583581-61583780	423	181	313	192	1555	1232	1916	2369
chr11:61583581-61583780_RC	525	253	536	195	674	1190	1690	1070
chr11:61583586-61583785	528	358	650	395	1641	1161	2025	1594
chr11:61583586-61583785_RC	254	69	163	87	859	876	997	1003
chr11:61583591-61583790	422	305	729	321	2036	2186	2240	3097
chr11:61583591-61583790_RC	200	110	238	107	521	493	428	435
chr11:61583596-61583795	274	323	402	235	1376	1020	1040	1523
chr11:61583596-61583795_RC	270	193	164	188	689	954	675	889
chr11:61583601-61583800	538	389	553	266	3506	2623	3718	3318
chr11:61583601-61583800_RC	266	151	348	253	1004	578	991	988
chr11:61583606-61583805	837	524	1010	439	1933	2312	2875	2599
chr11:61583606-61583805_RC	426	213	267	252	1814	1047	1355	1213
chr11:61583611-61583810	664	341	436	337	1981	1737	3065	2370
chr11:61583611-61583810_RC	186	207	252	235	664	605	433	934
chr11:61583616-61583815	708	384	521	269	2331	1805	2479	2381
chr11:61583616-61583815_RC	426	133	265	171	717	382	558	1106
chr11:61583621-61583820	723	338	755	376	1159	1196	1296	1699
chr11:61583621-61583820_RC	158	107	101	57	346	76	598	472
chr11:61583626-61583825	602	316	677	361	857	873	1830	1606
chr11:61583626-61583825_RC	444	105	294	150	578	259	715	755
chr11:61583631-61583830	940	395	753	368	2246	2667	3619	3988
chr11:61583631-61583830_RC	84	50	99	85	205	151	112	298
chr11:61583636-61583835	539	419	653	372	610	644	1323	1651
chr11:61583636-61583835_RC	260	97	188	204	143	254	237	326
chr11:61583641-61583840	649	259	504	273	513	304	818	928
chr11:61583641-61583840_RC	339	146	245	136	559	211	599	318
chr11:61583646-61583845	546	288	557	308	986	769	768	1234
chr11:61583646-61583845_RC	322	122	271	155	422	331	377	303
chr11:61583651-61583850	430	285	602	312	715	938	1495	1367
chr11:61583651-61583850_RC	48	59	41	24	110	273	54	158
chr11:61583656-61583855	415	176	295	224	499	401	861	955
chr11:61583656-61583855_RC	96	102	179	62	651	366	554	280
chr11:61583661-61583860	493	215	410	253	529	460	526	567
chr11:61583661-61583860_RC	227	213	165	155	244	137	166	283
chr11:61583666-61583865	218	136	120	130	63	227	255	304
chr11:61583666-61583865_RC	240	172	311	98	318	222	456	358
chr11:61583671-61583870	652	488	783	469	319	463	575	774
chr11:61583671-61583870_RC	303	221	487	224	283	346	346	351
chr11:61583676-61583875	577	254	425	306	646	540	694	895
chr11:61583676-61583875_RC	279	99	72	102	328	294	118	279
chr11:61583681-61583880	781	368	583	285	828	175	621	585
chr11:61583681-61583880_RC	238	125	289	165	415	136	436	394
chr11:61583686-61583885	706	337	607	353	182	169	367	474
chr11:61583686-61583885_RC	200	85	220	134	158	101	174	363
chr11:61583688:T:C_A_wC	335	325	313	222	1365	1351	1721	2026
chr11:61583688:T:C_A_wC_RC	91	39	43	62	262	414	753	650
chr11:61583688:T:C_B_wC	410	203	378	242	1228	948	1721	1665
chr11:61583688:T:C_B_wC_RC	460	244	244	94	987	692	1235	1228
chr11:61583691-61583890	624	497	689	468	317	602	495	674
chr11:61583691-61583890_RC	147	176	250	124	99	112	282	256
chr11:61583696-61583895	1115	760	969	721	1048	1049	1392	1631
chr11:61583696-61583895_RC	346	248	474	307	625	558	929	639
chr11:61583701-61583900	656	426	665	355	798	709	1093	1235
chr11:61583701-61583900_RC	272	206	288	129	168	322	219	480
chr11:61583706-61583905	494	246	507	216	131	171	214	365
chr11:61583706-61583905_RC	400	272	406	213	458	129	369	532
chr11:61583711-61583910	686	399	571	314	811	1109	1158	1225
chr11:61583711-61583910_RC	292	201	342	179	151	257	305	460
chr11:61583716-61583915	550	454	525	448	395	691	1178	1063
chr11:61583716-61583915_RC	531	284	522	265	549	402	994	655
chr11:61583721-61583920	684	402	667	406	269	295	453	296
chr11:61583721-61583920_RC	366	136	211	190	189	83	468	377
chr11:61583726-61583925	644	254	640	308	322	158	584	425
chr11:61583726-61583925_RC	857	495	711	497	71	280	510	449
chr11:61583731-61583930	881	588	730	462	258	196	388	571
chr11:61583731-61583930_RC	835	341	521	408	63	125	226	426
chr11:61583736-61583935	725	546	564	444	381	145	761	562
chr11:61583736-61583935_RC	506	296	572	440	127	340	482	746
chr11:61583741-61583940	872	528	940	486	397	239	431	679
chr11:61583741-61583940_RC	902	437	769	384	199	538	406	580
chr11:61583746-61583945	791	435	779	466	278	300	501	897
chr11:61583746-61583945_RC	586	610	761	447	465	573	681	643
chr11:61583751-61583950	831	390	616	540	432	231	618	761
chr11:61583751-61583950_RC	691	307	542	523	339	366	1266	509
chr11:61583753:A:C_A_wC	585	327	462	363	710	405	909	699
chr11:61583753:A:C_A_wC_RC	81	85	113	108	87	125	241	236
chr11:61583753:A:C_B_wC	474	317	305	245	158	579	737	951
chr11:61583753:A:C_B_wC_RC	211	28	86	109	255	126	260	295
chr11:61583756-61583955	1026	578	963	622	812	406	1304	1269
chr11:61583756-61583955_RC	558	470	525	425	440	786	585	902
chr11:61583761-61583960	905	457	878	400	605	946	1468	709
chr11:61583761-61583960_RC	634	389	634	462	529	362	840	902
chr11:61583766-61583965	735	389	521	331	422	668	809	1242
chr11:61583766-61583965_RC	746	375	546	402	298	64	474	608
chr11:61583771-61583970	1087	497	717	501	446	248	702	674
chr11:61583771-61583970_RC	835	478	657	478	231	337	653	563
chr11:61583773:G:A_A_wC	465	301	391	255	217	290	462	491
chr11:61583773:G:A_A_wC_RC	287	122	181	192	72	179	194	465
chr11:61583773:G:A_B_wC	509	212	386	219	137	73	241	272
chr11:61583773:G:A_B_wC_RC	285	42	194	163	59	227	97	126
chr11:61583774:C:A_A_wC	527	313	465	204	670	229	417	700
chr11:61583774:C:A_A_wC_RC	145	144	190	84	330	319	395	444
chr11:61583774:C:A_B_wC	697	236	494	303	449	143	731	463
chr11:61583774:C:A_B_wC_RC	194	250	319	154	165	202	424	283
chr11:61583776-61583975	1086	728	855	661	806	607	1556	809
chr11:61583776-61583975_RC	435	223	537	332	164	59	174	133
chr11:61583781-61583980	1405	595	1489	733	746	465	1067	1142
chr11:61583781-61583980_RC	502	259	523	299	139	179	393	336
chr11:61583786-61583985	1002	481	747	584	622	341	714	1133
chr11:61583786-61583985_RC	406	203	420	358	111	87	296	281
chr11:61583791-61583990	1007	560	923	479	579	379	655	664
chr11:61583791-61583990_RC	290	191	340	185	75	26	153	227
chr11:61583796-61583995	245	260	354	221	1501	1650	1986	1896
chr11:61583796-61583995_RC	111	175	228	89	115	154	60	78
chr11:61583801-61584000	237	231	271	170	279	545	668	608
chr11:61583801-61584000_RC	225	58	258	123	416	409	416	706
chr11:61583806-61584005	348	173	286	136	506	286	545	382
chr11:61583806-61584005_RC	296	160	169	216	820	220	898	769
chr11:61583808:C:T_A_wC	724	309	654	307	252	334	641	795
chr11:61583808:C:T_A_wC_RC	489	123	358	115	467	111	314	325
chr11:61583808:C:T_B_wC	839	562	1079	493	615	725	1243	1293
chr11:61583808:C:T_B_wC_RC	645	297	462	267	437	521	944	627
chr11:61583811-61584010	165	177	292	63	99	130	277	211
chr11:61583811-61584010_RC	141	132	205	120	76	56	177	63
chr11:61583816-61584015	260	178	238	98	447	516	836	801
chr11:61583816-61584015_RC	402	176	282	125	730	828	890	1270
chr11:61583821-61584020	387	325	452	280	326	456	396	692
chr11:61583821-61584020_RC	138	125	294	139	198	249	93	194
chr11:61583826-61584025	276	151	248	210	210	286	468	381
chr11:61583826-61584025_RC	206	192	233	142	323	509	228	273
chr11:61583831-61584030	552	422	706	272	439	424	815	671
chr11:61583831-61584030_RC	259	93	118	125	259	407	605	566
chr11:61583836-61584035	438	165	245	187	77	116	162	195
chr11:61583836-61584035_RC	222	72	209	126	91	0	87	207
chr11:61583841-61584040	389	191	247	184	126	124	61	198
chr11:61583841-61584040_RC	153	89	65	79	69	0	101	77
chr11:61583846-61584045	391	183	256	232	150	39	123	168
chr11:61583846-61584045_RC	209	45	127	49	66	0	110	106
chr11:61583848:C:T_A_wC	802	435	726	444	544	439	1269	1084
chr11:61583848:C:T_A_wC_RC	728	372	487	419	401	534	501	1105
chr11:61583848:C:T_B_wC	900	522	1005	635	761	851	1277	867
chr11:61583848:C:T_B_wC_RC	866	625	1086	704	898	694	846	1051
chr11:61583851-61584050	373	284	304	264	63	135	162	229
chr11:61583851-61584050_RC	138	144	173	110	91	32	71	112
chr11:61583856-61584055	359	287	534	287	150	215	97	249
chr11:61583856-61584055_RC	145	147	257	115	95	20	219	510
chr11:61583861-61584060	390	297	272	242	209	170	215	232
chr11:61583861-61584060_RC	251	215	333	152	187	169	399	307
chr11:61583866-61584065	484	268	543	312	144	257	302	277
chr11:61583866-61584065_RC	277	165	360	172	142	173	472	437
chr11:61583871-61584070	346	152	213	130	215	0	32	256
chr11:61583871-61584070_RC	203	136	165	108	171	240	137	202
chr11:61583876-61584075	699	422	576	343	99	32	166	198
chr11:61583876-61584075_RC	387	240	202	189	371	296	328	522
chr11:61583881-61584080	201	102	200	197	37	187	41	69
chr11:61583881-61584080_RC	60	10	37	0	0	0	0	110
chr11:61583886-61584085	281	201	264	169	35	0	90	96
chr11:61583886-61584085_RC	515	177	331	132	276	18	167	313
chr11:61583891-61584090	316	125	212	114	117	0	0	24
chr11:61583891-61584090_RC	522	295	333	268	321	860	157	361
chr11:61583896-61584095	408	208	319	182	172	109	130	273
chr11:61583896-61584095_RC	203	97	309	137	326	285	495	341
chr11:61583901-61584100	367	198	370	189	180	84	473	844
chr11:61583901-61584100_RC	532	185	416	233	194	288	505	663
chr11:61583906-61584105	402	161	346	176	231	54	285	338
chr11:61583906-61584105_RC	280	94	260	204	263	108	361	344
chr11:61583911-61584110	263	280	225	253	202	256	246	280
chr11:61583911-61584110_RC	125	145	201	131	293	215	381	302
chr11:61583916-61584115	411	199	453	259	189	343	483	680
chr11:61583916-61584115_RC	406	229	289	225	274	356	314	811
chr11:61583921-61584120	630	273	448	278	145	340	406	385
chr11:61583921-61584120_RC	213	113	209	162	89	277	215	250
chr11:61583926-61584125	782	426	672	406	345	185	508	429
chr11:61583926-61584125_RC	378	232	355	227	265	252	721	475
chr11:61583931-61584130	504	352	745	453	193	404	199	829
chr11:61583931-61584130_RC	549	289	423	325	258	354	713	408
chr11:61583936-61584135	604	300	394	421	226	294	344	189
chr11:61583936-61584135_RC	155	106	173	104	181	289	85	171
chr11:61583941-61584140	675	452	515	456	367	190	334	550
chr11:61583941-61584140_RC	118	134	85	209	275	98	178	348
chr11:61583946-61584145	507	337	374	296	203	148	151	340
chr11:61583946-61584145_RC	131	67	67	63	53	95	123	187
chr11:61583951-61584150	618	370	571	397	223	74	430	598
chr11:61583951-61584150_RC	212	190	121	149	324	439	454	599
chr11:61583956-61584155	280	113	408	229	82	59	225	100
chr11:61583956-61584155_RC	44	71	36	63	70	0	0	121
chr11:61583957:G:A_A_wC	677	259	412	401	142	134	277	284
chr11:61583957:G:A_A_wC_RC	346	217	304	120	238	150	188	280
chr11:61583957:G:A_B_wC	607	287	507	367	192	223	371	143
chr11:61583957:G:A_B_wC_RC	373	168	267	181	157	95	181	277
chr11:61583961-61584160	389	178	345	149	25	76	315	220
chr11:61583961-61584160_RC	236	108	156	63	106	70	116	147
chr11:61583966-61584165	194	319	335	254	94	187	410	443
chr11:61583966-61584165_RC	143	64	159	78	39	141	57	246
chr11:61583971-61584170	347	180	440	255	109	59	188	260
chr11:61583971-61584170_RC	235	64	200	122	142	36	119	61
chr11:61583976-61584175	187	62	205	87	0	83	192	158
chr11:61583976-61584175_RC	245	41	178	81	744	391	581	701
chr11:61583981-61584180	309	147	234	145	128	161	117	184
chr11:61583981-61584180_RC	88	69	119	69	34	194	141	186
chr11:61583986-61584185	106	103	143	139	19	57	0	32
chr11:61583986-61584185_RC	153	59	54	45	53	0	0	114
chr11:61583991-61584190	322	134	129	219	51	182	20	112
chr11:61583991-61584190_RC	262	92	293	84	5	0	288	125
chr11:61583996-61584195	590	248	484	254	41	16	572	604
chr11:61583996-61584195_RC	229	200	287	232	150	142	130	178
chr11:61584001-61584200	75	33	130	79	61	0	142	72
chr11:61584001-61584200_RC	270	160	301	195	74	150	110	227
chr11:61584006-61584205	70	14	20	13	0	0	61	19
chr11:61584006-61584205_RC	180	92	98	53	37	76	0	61
chr11:61584011-61584210	65	40	180	58	58	97	100	220
chr11:61584011-61584210_RC	125	89	133	190	145	0	33	208
chr11:61584016-61584215	392	210	216	232	242	58	256	261
chr11:61584016-61584215_RC	58	6	14	64	0	30	41	18
chr11:61584021-61584220	285	112	173	135	91	70	26	88
chr11:61584021-61584220_RC	124	96	172	95	144	44	54	99
chr11:61584026-61584225	85	28	65	63	79	29	53	40
chr11:61584026-61584225_RC	391	151	232	261	138	293	321	218
chr11:61584031-61584230	53	52	71	15	17	0	143	51
chr11:61584031-61584230_RC	207	79	114	156	31	0	87	264
chr11:61584036-61584235	24	23	78	57	0	80	32	33
chr11:61584036-61584235_RC	361	333	321	266	159	273	376	532
chr11:61584041-61584240	27	6	22	11	61	0	0	29
chr11:61584041-61584240_RC	214	111	244	200	168	460	490	714
chr11:61584046-61584245	145	103	61	86	111	46	134	83
chr11:61584046-61584245_RC	712	274	576	248	309	392	380	642
chr11:61584051-61584250	30	33	86	14	61	0	32	119
chr11:61584051-61584250_RC	143	69	123	113	183	200	11	344
chr11:61584056-61584255	143	120	118	98	186	179	0	113
chr11:61584056-61584255_RC	686	360	588	280	716	800	936	1951
chr11:61584061-61584260	45	42	75	28	126	159	260	151
chr11:61584061-61584260_RC	365	323	503	254	2270	3254	3796	5455
chr11:61584066-61584265	52	20	90	23	68	0	111	88
chr11:61584066-61584265_RC	479	243	414	144	135	324	108	370
chr11:61584071-61584270	66	53	95	77	56	74	82	54
chr11:61584071-61584270_RC	706	362	451	415	437	312	222	309
chr11:61584076-61584275	126	63	130	135	36	0	104	76
chr11:61584076-61584275_RC	507	292	426	161	180	117	303	271
chr11:61584081-61584280	36	8	25	7	0	54	68	52
chr11:61584081-61584280_RC	176	97	89	102	110	50	184	107
chr11:61584086-61584285	140	212	258	76	104	113	203	105
chr11:61584086-61584285_RC	610	336	611	358	241	246	536	802
chr11:61584091-61584290	138	104	47	47	65	93	23	214
chr11:61584091-61584290_RC	403	172	435	333	243	141	151	256
chr11:61584096-61584295	12	19	14	0	0	0	0	0
chr11:61584096-61584295_RC	157	98	122	42	111	124	127	0
chr11:61584101-61584300	148	32	66	40	22	0	108	79
chr11:61584101-61584300_RC	240	79	150	101	326	381	746	686
chr11:61584106-61584305	117	83	67	85	0	167	140	57
chr11:61584106-61584305_RC	103	63	67	80	65	0	65	267
chr11:61584111-61584310	124	34	78	22	24	79	126	6
chr11:61584111-61584310_RC	203	171	102	104	207	46	59	84
chr11:61584116-61584315	192	112	138	99	152	133	96	230
chr11:61584116-61584315_RC	288	99	305	92	17	116	143	181
chr11:61584121-61584320	168	118	263	96	188	0	84	123
chr11:61584121-61584320_RC	143	56	63	85	58	182	62	11
chr11:61584126-61584325	262	142	206	232	266	225	190	338
chr11:61584126-61584325_RC	143	63	54	89	359	502	487	622
chr11:61584131-61584330	247	215	217	188	328	207	191	292
chr11:61584131-61584330_RC	160	69	111	71	116	167	34	53
chr11:61584136-61584335	353	235	201	142	232	378	561	342
chr11:61584136-61584335_RC	298	198	277	250	398	494	713	495
chr11:61584141-61584340	167	29	21	80	103	156	160	102
chr11:61584141-61584340_RC	239	119	237	159	203	145	136	228
chr11:61584146-61584345	93	74	152	34	197	144	260	141
chr11:61584146-61584345_RC	131	149	149	90	582	464	800	493
chr11:61584151-61584350	54	23	35	35	45	143	242	148
chr11:61584151-61584350_RC	109	38	73	52	107	60	319	99
chr11:61584156-61584355	212	70	148	87	167	184	402	423
chr11:61584156-61584355_RC	135	109	81	95	291	239	224	446
chr11:61584161-61584360	123	35	111	59	308	169	228	142
chr11:61584161-61584360_RC	86	53	40	25	11	188	69	118
chr11:61584171-61584370	192	140	147	109	310	519	677	488
chr11:61584171-61584370_RC	140	100	200	107	378	371	315	315
chr11:61584176-61584375	76	47	67	40	32	313	205	530
chr11:61584176-61584375_RC	66	39	100	33	28	0	62	67
chr11:61584181-61584380	38	11	25	26	86	41	103	8
chr11:61584181-61584380_RC	79	9	63	19	38	1	36	8
chr11:61584186-61584385	80	67	111	81	156	17	742	296
chr11:61584186-61584385_RC	76	13	26	39	79	54	0	56
chr11:61584191-61584390	3	9	27	9	24	0	0	39
chr11:61584191-61584390_RC	8	16	6	19	0	40	37	0
chr11:61584196-61584395	26	20	35	18	69	0	170	12
chr11:61584196-61584395_RC	25	24	34	3	0	80	0	42
chr11:61584201-61584400	73	15	81	7	82	0	0	76
chr11:61584201-61584400_RC	90	42	77	31	48	56	84	155
chr11:61584206-61584405	0	4	6	0	20	95	35	24
chr11:61584211-61584410	44	43	29	41	269	224	498	283
chr11:61584211-61584410_RC	70	42	34	30	209	146	103	151
chr11:61584216-61584415	165	102	167	84	875	535	853	1020
chr11:61584216-61584415_RC	39	11	89	48	126	182	172	226
chr11:61584221-61584420	154	51	78	32	4373	3876	5853	6098
chr11:61584221-61584420_RC	23	2	22	22	141	168	293	150
chr11:61584226-61584425	162	45	222	90	477	453	752	836
chr11:61584226-61584425_RC	124	108	141	16	743	838	1202	1458
chr11:61584231-61584430	91	33	114	54	369	287	595	239
chr11:61584231-61584430_RC	76	55	93	61	278	399	365	381
chr11:61584236-61584435	52	84	57	50	349	472	933	779
chr11:61584236-61584435_RC	136	8	41	53	305	412	620	1172
chr11:61584241-61584440	188	84	258	109	866	1098	838	1203
chr11:61584241-61584440_RC	68	6	66	65	119	242	372	139
chr11:61584246-61584445	188	143	102	129	1874	1755	2285	2136
chr11:61584246-61584445_RC	9	27	50	39	243	124	597	346
chr11:61584251-61584450	306	253	247	178	1383	1188	1376	1993
chr11:61584251-61584450_RC	240	149	346	134	1324	1145	1073	1199
chr11:61584256-61584455	320	207	393	154	1428	2100	1669	1973
chr11:61584256-61584455_RC	458	294	437	255	1470	1474	1986	2361
chr11:61584261-61584460	348	124	198	125	1028	833	825	997
chr11:61584261-61584460_RC	248	138	275	146	945	856	1078	1086
chr11:61584265:G:C_B_wC	182	108	214	186	575	388	120	393
chr11:61584265:G:C_B_wC_RC	62	56	50	104	230	253	157	351
chr11:61584271-61584470	335	210	207	205	484	987	1235	711
chr11:61584271-61584470_RC	288	141	256	98	1003	985	1543	1012
chr11:61584276-61584475	372	181	291	155	800	892	1272	1125
chr11:61584276-61584475_RC	105	86	108	40	857	813	1116	1149
chr11:61584281-61584480	349	225	309	175	935	684	950	1260
chr11:61584281-61584480_RC	182	64	167	97	467	445	1340	672
chr11:61584286-61584485	357	126	278	180	455	213	606	439
chr11:61584286-61584485_RC	238	138	234	144	974	731	1093	1095
chr11:61584286:G:C_A_wC	40	46	159	19	45	106	230	77
chr11:61584286:G:C_A_wC_RC	13	8	6	5	76	41	80	96
chr11:61584286:G:C_B_wC	121	28	79	79	81	0	250	163
chr11:61584286:G:C_B_wC_RC	81	51	78	26	6	0	197	131
chr11:61584291-61584490	475	185	384	253	691	701	884	673
chr11:61584291-61584490_RC	136	52	124	97	521	566	479	387
chr11:61584296-61584495	242	116	206	69	440	379	613	863
chr11:61584296-61584495_RC	71	55	141	45	519	255	1068	1139
chr11:61584301-61584500	507	266	406	267	774	1227	1815	1414
chr11:61584301-61584500_RC	294	141	267	175	1543	1716	2802	1950
chr11:61584306-61584505	438	200	286	270	1031	744	1296	1342
chr11:61584306-61584505_RC	272	106	291	116	1670	1920	2572	2091
chr11:61584311-61584510	527	310	554	136	994	1057	1022	1715
chr11:61584311-61584510_RC	181	118	230	150	2469	1932	2505	2383
chr11:61584313:T:C_A_wC	287	148	102	168	1023	777	1178	1666
chr11:61584313:T:C_A_wC_RC	44	18	73	45	478	436	409	374
chr11:61584313:T:C_B_wC	105	68	66	118	520	589	578	527
chr11:61584313:T:C_B_wC_RC	24	13	13	27	139	177	464	469
chr11:61584316-61584515	365	234	254	200	720	702	1095	1240
chr11:61584316-61584515_RC	91	17	174	27	491	272	402	642
chr11:61584321-61584520	247	42	39	98	393	396	466	274
chr11:61584321-61584520_RC	253	156	148	132	2324	1465	2770	2593
chr11:61584326-61584525	628	293	708	423	1255	965	1750	2497
chr11:61584326-61584525_RC	188	62	248	71	1080	1118	1295	1564
chr11:61584331-61584530	183	97	200	91	721	788	1182	858
chr11:61584331-61584530_RC	216	134	197	143	3158	2695	2965	4028
chr11:61584336-61584535	627	262	586	233	5137	4944	6097	6430
chr11:61584336-61584535_RC	213	195	257	164	2250	1991	2853	2950
chr11:61584341-61584540	713	446	724	401	2821	3104	4524	5020
chr11:61584341-61584540_RC	194	222	364	224	3535	2348	4346	4669
chr11:61584346-61584545	433	208	376	250	1449	1537	1866	1551
chr11:61584346-61584545_RC	303	213	208	174	1569	1767	2340	2188
chr11:61584351-61584550	418	280	391	197	1431	1967	2041	2261
chr11:61584351-61584550_RC	274	276	295	161	939	1368	2244	1933
chr11:61584356-61584555	595	388	643	369	1675	1514	2273	2344
chr11:61584356-61584555_RC	215	104	210	137	773	913	1237	1707
chr11:61584361-61584560	574	356	364	298	1297	870	2253	2215
chr11:61584361-61584560_RC	363	340	334	206	1190	1086	1569	2251
chr11:61584365:A:T_B_wC	157	113	95	159	787	1070	856	984
chr11:61584365:A:T_B_wC_RC	207	157	161	118	1322	966	1835	1281
chr11:61584366-61584565	345	250	308	198	416	585	1134	1184
chr11:61584366-61584565_RC	381	256	351	243	1001	1180	1097	1310
chr11:61584371-61584570	57	235	143	56	728	799	633	1451
chr11:61584371-61584570_RC	165	113	176	113	877	645	1072	1425
chr11:61584376-61584575	219	95	198	100	783	339	1128	1653
chr11:61584376-61584575_RC	307	179	257	155	2372	2417	3501	3803
chr11:61584381-61584580	145	119	167	118	269	285	245	603
chr11:61584381-61584580_RC	342	277	420	309	1866	2427	2752	3015
chr11:61584386-61584585	324	214	332	107	1437	1576	2245	2299
chr11:61584386-61584585_RC	325	197	379	208	2564	2818	3754	4046
chr11:61584396-61584595	585	195	488	322	1789	2495	3171	3557
chr11:61584396-61584595_RC	614	306	647	277	2845	2913	3293	3736
chr11:61584401-61584600	681	336	626	390	2855	3106	4662	3560
chr11:61584401-61584600_RC	564	240	288	218	1042	865	1589	1344
chr11:61584406-61584605	225	210	369	218	1907	1426	2147	2032
chr11:61584406-61584605_RC	614	350	618	367	2836	3423	3422	4397
chr11:61584411-61584610	351	306	431	247	1571	1255	1875	1839
chr11:61584411-61584610_RC	580	225	420	179	1757	1742	2580	2702
chr11:61584416-61584615	273	202	316	170	1171	1373	1447	1217
chr11:61584416-61584615_RC	98	50	57	74	194	524	441	240
chr11:61584421-61584620	311	123	257	153	1360	1341	1817	2209
chr11:61584421-61584620_RC	315	139	250	218	932	931	761	1847
chr11:61584426-61584625	330	176	311	206	1817	1684	2168	2197
chr11:61584426-61584625_RC	330	213	331	197	1291	2349	1192	2530
chr11:61584431-61584630	77	48	73	39	546	515	945	776
chr11:61584431-61584630_RC	382	217	289	226	1692	2540	2327	2336
chr11:61584436-61584635	362	239	221	127	1140	1291	1325	2007
chr11:61584436-61584635_RC	708	390	620	363	2222	2429	2839	2647
chr11:61584438:C:G_A_wC	402	319	421	296	3379	3351	4013	5531
chr11:61584438:C:G_A_wC_RC	293	101	204	184	3154	2778	3521	4169
chr11:61584438:C:G_B_wC	430	295	562	368	1431	2167	2601	3531
chr11:61584438:C:G_B_wC_RC	371	140	128	167	1418	1720	2796	2301
chr11:61584441-61584640	189	104	278	49	873	806	1769	1386
chr11:61584441-61584640_RC	310	208	288	219	1837	1786	1778	2669
chr11:61584443:G:T_A_wC	456	182	182	215	994	633	1248	1369
chr11:61584443:G:T_A_wC_RC	224	125	262	115	3212	3145	3665	4202
chr11:61584443:G:T_B_wC	682	374	592	466	2581	3231	3046	3799
chr11:61584443:G:T_B_wC_RC	275	207	184	111	4118	4152	4450	5520
chr11:61584446-61584645	613	234	404	273	1425	1104	2158	2667
chr11:61584446-61584645_RC	371	288	339	277	1574	1647	2041	2731
chr11:61584451-61584650	479	246	423	209	1434	768	2651	1965
chr11:61584451-61584650_RC	549	313	659	287	3224	2474	4214	3676
chr11:61584456-61584655	385	284	443	273	2192	2395	3327	3030
chr11:61584456-61584655_RC	527	268	460	228	3407	2943	4725	5398
chr11:61584461-61584660	271	168	235	218	1784	1559	2191	1891
chr11:61584461-61584660_RC	1411	649	978	668	6452	7958	9352	10605
chr11:61584466-61584665	191	44	128	44	548	440	873	629
chr11:61584466-61584665_RC	38	40	37	0	297	289	133	180
chr11:61584471-61584670	11	47	47	44	76	124	163	262
chr11:61584471-61584670_RC	462	147	264	236	2586	3076	3310	4024
chr11:61584476-61584675	193	60	112	152	969	802	694	1142
chr11:61584476-61584675_RC	455	223	275	282	5534	5062	5818	7510
chr11:61584481-61584680	211	108	216	168	1408	1591	2451	2312
chr11:61584481-61584680_RC	442	184	217	190	1733	1814	1836	3105
chr11:61584490:C:A_B_wC	135	114	175	160	1953	2533	2211	2759
chr11:61584490:C:A_B_wC_RC	600	329	441	366	5421	6094	8396	8111
chr11:61584491-61584690	0	0	0	0	37	0	19	49
chr11:61584491-61584690_RC	0	1	0	8	0	0	0	139
chr11:61584496-61584695_RC	31	20	61	20	95	34	140	70
chr11:61584501-61584700	62	58	61	23	223	166	357	236
chr11:61584501-61584700_RC	3	7	0	3	114	60	101	226
chr11:61584506-61584705_RC	62	15	53	7	42	118	21	36
chr11:61584511-61584710	15	15	39	14	0	66	5	40
chr11:61584511-61584710_RC	2	13	12	8	52	87	47	11
chr11:61584513:C:T_A_wC	272	258	350	252	902	834	1765	1120
chr11:61584513:C:T_A_wC_RC	563	287	267	199	883	538	1968	1657
chr11:61584513:C:T_B_wC	479	218	421	268	1366	892	1793	2453
chr11:61584513:C:T_B_wC_RC	403	184	420	216	1020	1293	2097	2086
chr11:61584516-61584715	3	9	17	12	77	0	0	140
chr11:61584516-61584715_RC	0	36	2	20	3	63	98	25
chr11:61584521-61584720_RC	32	17	0	18	16	0	110	88
chr11:61584526-61584725	73	39	15	19	107	321	201	274
chr11:61584526-61584725_RC	9	0	20	0	30	47	33	0
chr11:61584531-61584730	147	46	36	41	251	353	187	364
chr11:61584531-61584730_RC	7	0	6	13	0	33	0	0
chr11:61584536-61584735	62	11	23	30	124	334	161	222
chr11:61584536-61584735_RC	123	29	0	24	129	0	0	384
chr11:61584541-61584740	15	35	20	22	131	48	264	147
chr11:61584541-61584740_RC	3	0	0	7	32	0	177	42
chr11:61584546-61584745	225	145	197	184	510	684	975	696
chr11:61584546-61584745_RC	41	28	49	2	39	74	104	55
chr11:61584551-61584750	161	156	165	145	786	501	679	917
chr11:61584551-61584750_RC	39	6	50	13	163	127	0	37
chr11:61584556-61584755	480	253	506	270	1167	1853	2211	2476
chr11:61584556-61584755_RC	0	6	0	2	41	0	0	51
chr11:61584561-61584760	299	240	459	215	1017	894	1221	1232
chr11:61584561-61584760_RC	66	44	11	6	41	100	115	0
chr11:61584566-61584765	425	254	492	375	1247	560	1899	1332
chr11:61584566-61584765_RC	92	57	33	41	105	168	58	87
chr11:61584571-61584770	416	271	285	308	878	1283	1873	1566
chr11:61584571-61584770_RC	71	37	17	32	19	0	0	37
chr11:61584572:C:T_A_wC	107	100	244	67	971	1110	1770	1643
chr11:61584572:C:T_A_wC_RC	333	165	312	74	2525	2778	3090	3899
chr11:61584572:C:T_B_wC	88	98	167	44	1838	1166	2452	1678
chr11:61584572:C:T_B_wC_RC	281	204	200	204	4173	3783	4590	6815
chr11:61584576-61584775	301	106	252	210	1049	823	943	1176
chr11:61584576-61584775_RC	86	47	0	13	1	145	72	58
chr11:61584581-61584780	194	164	179	146	682	902	1246	981
chr11:61584581-61584780_RC	44	31	62	29	77	166	132	195
chr11:61584586-61584785	286	76	302	130	525	438	875	580
chr11:61584586-61584785_RC	4	2	34	5	22	65	43	93
chr11:61584591-61584790	331	98	118	203	643	432	669	904
chr11:61584591-61584790_RC	188	104	283	243	677	760	1280	980
chr11:61584596-61584795	253	165	233	225	763	815	842	940
chr11:61584596-61584795_RC	189	97	240	110	376	335	191	662
chr11:61584601-61584800	369	257	276	255	744	392	1136	1098
chr11:61584601-61584800_RC	383	214	315	253	870	541	662	1045
chr11:61584611-61584810	262	252	415	259	1117	847	1780	1208
chr11:61584611-61584810_RC	376	195	338	218	400	202	634	748
chr11:61584616-61584815	225	126	131	117	378	269	674	394
chr11:61584616-61584815_RC	605	362	381	316	1569	1311	1991	2232
chr11:61584621-61584820	350	240	247	214	660	550	646	818
chr11:61584621-61584820_RC	304	172	269	173	441	415	733	577
chr11:61584626-61584825	405	251	350	236	705	783	864	1054
chr11:61584626-61584825_RC	458	301	250	191	989	757	796	899
chr11:61584631-61584830	594	255	345	203	700	1075	984	959
chr11:61584631-61584830_RC	579	420	488	308	1376	909	1344	1443
chr11:61584631:A:G_A_wC	112	58	210	45	236	277	284	216
chr11:61584631:A:G_A_wC_RC	0	0	8	0	49	111	86	61
chr11:61584631:A:G_B_wC	19	30	50	17	141	36	144	334
chr11:61584631:A:G_B_wC_RC	0	15	9	0	33	18	0	12
chr11:61584636-61584835	344	192	293	170	727	336	718	591
chr11:61584636-61584835_RC	599	341	551	325	1196	956	1439	1324
chr11:61584641-61584840	288	130	275	163	383	244	595	726
chr11:61584641-61584840_RC	444	250	388	310	972	1060	982	814
chr11:61584646-61584845	241	243	331	165	1264	875	1027	1230
chr11:61584646-61584845_RC	459	316	615	238	1520	1384	2312	1624
chr11:61584651-61584850	337	234	315	195	1324	1391	1218	1183
chr11:61584651-61584850_RC	761	548	874	549	2410	1964	2795	2585
chr11:61584656-61584855	391	198	197	148	737	746	828	776
chr11:61584656-61584855_RC	636	266	561	230	1594	1471	1954	2003
chr11:61584661-61584860	436	231	362	248	460	1025	989	1142
chr11:61584661-61584860_RC	554	406	833	307	1550	1241	2052	2122
chr11:61584666-61584865	348	260	510	309	781	1236	1067	1295
chr11:61584666-61584865_RC	859	442	758	418	1474	1451	2283	2016
chr11:61584671-61584870	491	192	438	228	723	961	999	1465
chr11:61584671-61584870_RC	664	430	498	354	1034	859	1306	1849
chr11:61584676-61584875	667	400	591	349	213	203	246	280
chr11:61584676-61584875_RC	859	437	742	428	1635	1678	2090	2376
chr11:61584681-61584880	408	300	314	322	162	69	192	301
chr11:61584681-61584880_RC	658	302	515	275	230	124	434	478
chr11:61584686-61584885	354	348	411	332	129	46	231	135
chr11:61584686-61584885_RC	907	327	663	315	129	251	390	389
chr11:61584691-61584890	448	175	333	320	310	187	361	592
chr11:61584691-61584890_RC	512	270	362	177	374	338	378	328
chr11:61584696-61584895	586	312	423	442	239	115	498	695
chr11:61584696-61584895_RC	770	408	642	376	97	237	363	1258
chr11:61584701-61584900	474	280	334	297	171	60	488	304
chr11:61584701-61584900_RC	1003	367	646	600	290	118	437	729
chr11:61584701:C:T_A_wC	344	217	316	219	788	881	755	734
chr11:61584701:C:T_A_wC_RC	341	164	286	211	458	395	766	733
chr11:61584701:C:T_B_wC	301	228	444	220	520	439	712	1093
chr11:61584701:C:T_B_wC_RC	331	96	225	158	347	427	689	672
chr11:61584705:C:T_B_wC	403	176	384	210	1228	546	1594	1229
chr11:61584705:C:T_B_wC_RC	326	261	511	134	1532	1182	1854	1831
chr11:61584706-61584905	1022	587	912	420	287	225	266	457
chr11:61584706-61584905_RC	625	366	349	294	420	698	594	316
chr11:61584711-61584910	287	280	359	365	87	183	55	174
chr11:61584711-61584910_RC	675	458	547	420	239	379	584	805
chr11:61584716-61584915	695	410	878	387	312	246	401	667
chr11:61584716-61584915_RC	512	271	494	344	75	185	394	252
chr11:61584721-61584920	742	374	618	365	278	110	372	342
chr11:61584721-61584920_RC	240	155	261	161	48	295	138	67
chr11:61584726-61584925	541	411	478	332	223	259	291	309
chr11:61584726-61584925_RC	411	168	247	182	63	54	243	275
chr11:61584731-61584930	712	505	502	369	1667	938	1990	2076
chr11:61584731-61584930_RC	384	214	332	231	456	484	854	477
chr11:61584736-61584935	879	529	656	457	1758	1320	1915	1925
chr11:61584736-61584935_RC	421	300	333	284	1266	1449	1694	1523
chr11:61584741-61584940	610	267	418	181	643	890	1175	968
chr11:61584741-61584940_RC	591	351	401	290	959	1268	1141	708
chr11:61584746-61584945	478	410	515	393	657	431	767	794
chr11:61584746-61584945_RC	507	203	466	279	828	940	1285	655
chr11:61584751-61584950	816	480	740	501	425	551	701	810
chr11:61584751-61584950_RC	285	205	301	274	584	480	718	305
chr11:61584756-61584955	286	174	386	189	409	638	968	754
chr11:61584756-61584955_RC	512	453	540	359	2768	2684	3495	2389
chr11:61584758:G:T_A_wC	263	190	276	215	816	519	1240	1094
chr11:61584758:G:T_A_wC_RC	323	236	257	220	1255	1233	1111	1105
chr11:61584758:G:T_B_wC	363	117	241	143	856	699	1562	1212
chr11:61584758:G:T_B_wC_RC	592	353	676	364	1657	1637	1933	1317
chr11:61584761-61584960	324	174	184	145	206	101	261	141
chr11:61584761-61584960_RC	324	278	332	193	368	131	1134	410
chr11:61584766-61584965	503	339	367	234	126	138	337	434
chr11:61584766-61584965_RC	344	193	388	250	666	139	739	540
chr11:61584771-61584970	475	143	277	133	30	89	0	92
chr11:61584771-61584970_RC	44	11	48	42	0	0	0	22
chr11:61584776-61584975	470	196	324	273	109	113	344	101
chr11:61584776-61584975_RC	38	18	71	30	0	33	105	59
chr11:61584781-61584980	677	359	635	505	233	27	211	351
chr11:61584781-61584980_RC	34	10	68	56	47	0	72	21
chr11:61584786-61584985	553	333	530	340	191	411	238	204
chr11:61584786-61584985_RC	117	130	87	56	313	312	245	98
chr11:61584789:T:C_A_wC	619	271	494	326	145	152	283	314
chr11:61584789:T:C_A_wC_RC	864	441	613	352	299	308	311	489
chr11:61584789:T:C_B_wC	700	389	633	417	155	502	242	287
chr11:61584789:T:C_B_wC_RC	622	408	634	505	134	484	452	683
chr11:61584791-61584990	521	319	408	242	233	163	154	424
chr11:61584791-61584990_RC	115	82	91	65	134	0	161	71
chr11:61584796-61584995	820	502	605	503	178	26	213	156
chr11:61584796-61584995_RC	82	42	106	27	13	60	0	29
chr11:61584801-61585000	746	462	1032	517	269	204	341	451
chr11:61584801-61585000_RC	361	165	282	186	322	129	275	598
chr11:61584806-61585005	657	356	716	449	256	105	256	325
chr11:61584806-61585005_RC	120	112	361	149	264	207	414	157
chr11:61584811-61585010	733	424	634	384	440	660	993	1292
chr11:61584811-61585010_RC	370	112	189	112	206	287	230	286
chr11:61584816-61585015	617	279	566	364	1051	558	1002	1250
chr11:61584816-61585015_RC	393	260	513	359	512	433	663	635
chr11:61584821-61585020	904	386	800	466	1538	1272	1852	2154
chr11:61584821-61585020_RC	194	168	140	201	47	173	419	392
chr11:61584826-61585025	503	355	516	499	705	1158	963	1122
chr11:61584826-61585025_RC	335	154	190	136	82	0	104	110
chr11:61584831-61585030	1088	454	807	508	1335	1022	1049	1513
chr11:61584831-61585030_RC	407	138	189	141	209	113	301	376
chr11:61584836-61585035	787	419	538	328	899	402	878	1462
chr11:61584836-61585035_RC	366	181	275	176	518	396	517	516
chr11:61584841-61585040	445	262	314	288	226	384	447	634
chr11:61584841-61585040_RC	334	128	272	192	230	314	302	407
chr11:61584846-61585045	393	255	365	216	358	231	320	582
chr11:61584846-61585045_RC	191	165	100	96	198	443	347	261
chr11:61584851-61585050	539	358	537	366	479	507	731	461
chr11:61584851-61585050_RC	135	92	192	84	314	156	456	173
chr11:61584856-61585055	364	179	321	320	603	191	673	550
chr11:61584856-61585055_RC	79	91	204	119	112	112	282	127
chr11:61584861-61585060	351	267	358	243	329	445	510	999
chr11:61584861-61585060_RC	250	74	95	93	165	264	268	545
chr11:61584866-61585065	410	265	394	207	349	377	227	555
chr11:61584866-61585065_RC	279	159	191	119	389	194	315	203
chr11:61584871-61585070	568	205	503	378	408	299	587	717
chr11:61584871-61585070_RC	45	37	157	78	317	99	125	366
chr11:61584876-61585075	607	470	764	505	504	420	439	758
chr11:61584876-61585075_RC	126	80	177	83	36	0	48	80
chr11:61584878:T:A_A_wC	625	306	462	318	978	920	1742	2145
chr11:61584878:T:A_A_wC_RC	73	45	32	59	117	57	189	41
chr11:61584878:T:A_B_wC	688	376	377	331	910	999	732	1473
chr11:61584878:T:A_B_wC_RC	30	40	57	54	71	42	122	100
chr11:61584881-61585080	662	330	590	453	286	186	659	321
chr11:61584881-61585080_RC	205	157	175	112	44	0	82	1708
chr11:61584886-61585085	226	197	500	169	372	423	473	264
chr11:61584886-61585085_RC	175	78	238	92	76	53	104	38
chr11:61584891-61585090	312	222	361	137	104	111	263	256
chr11:61584891-61585090_RC	181	115	300	119	115	0	29	222
chr11:61584896-61585095	382	229	358	117	106	128	320	310
chr11:61584896-61585095_RC	144	221	322	118	75	72	60	248
chr11:61584901-61585100	264	172	385	350	292	180	457	442
chr11:61584901-61585100_RC	218	120	200	98	55	0	26	793
chr11:61584906-61585105	501	293	420	181	113	86	107	510
chr11:61584906-61585105_RC	261	134	209	127	13	66	68	376
chr11:61584911-61585110	453	342	436	264	237	61	415	182
chr11:61584911-61585110_RC	113	43	63	87	32	0	0	69
chr11:61584916-61585115	565	254	514	209	117	89	95	159
chr11:61584916-61585115_RC	144	91	145	112	57	41	68	96
chr11:61584921-61585120	523	245	421	363	171	99	320	297
chr11:61584921-61585120_RC	212	148	187	217	89	139	47	160
chr11:61584926-61585125	698	367	531	308	172	100	91	258
chr11:61584926-61585125_RC	51	40	75	40	33	63	0	41
chr11:61584931-61585130	482	361	484	337	211	16	211	139
chr11:61584931-61585130_RC	105	96	121	44	71	0	109	38
chr11:61584936-61585135	707	313	530	312	74	90	244	174
chr11:61584936-61585135_RC	232	127	138	89	15	34	0	54
chr11:61584936:T:C_A_wC	411	243	461	403	582	450	801	923
chr11:61584936:T:C_A_wC_RC	365	170	383	157	347	396	232	682
chr11:61584936:T:C_B_wC	530	243	412	291	258	197	611	853
chr11:61584936:T:C_B_wC_RC	214	202	245	124	666	304	683	1016
chr11:61584941-61585140	357	171	309	179	59	0	243	14
chr11:61584941-61585140_RC	101	84	106	87	30	0	112	32
chr11:61584944:T:G_A_wC	117	147	269	101	243	271	476	515
chr11:61584944:T:G_A_wC_RC	396	148	341	126	523	357	509	527
chr11:61584944:T:G_B_wC	200	220	258	137	407	438	780	824
chr11:61584944:T:G_B_wC_RC	347	204	331	255	696	598	854	836
chr11:61584946-61585145	562	296	361	229	46	108	336	87
chr11:61584946-61585145_RC	115	87	191	83	0	58	0	55
chr11:61584951-61585150	216	165	360	131	17	94	114	48
chr11:61584951-61585150_RC	215	80	125	52	41	0	21	22
chr11:61584956-61585155	658	270	492	367	137	71	199	125
chr11:61584956-61585155_RC	315	94	156	147	45	95	78	105
chr11:61584961-61585160	356	314	421	189	25	209	274	203
chr11:61584961-61585160_RC	353	185	303	186	51	51	218	121
chr11:61584966-61585165	513	302	546	481	104	284	812	550
chr11:61584966-61585165_RC	393	235	220	277	71	0	32	125
chr11:61584971-61585170	634	265	457	298	69	225	237	211
chr11:61584971-61585170_RC	420	289	325	288	55	17	191	747
chr11:61584976-61585175	563	217	486	267	116	102	187	276
chr11:61584976-61585175_RC	335	68	253	111	0	32	74	0
chr11:61584981-61585180	597	325	606	344	271	104	335	223
chr11:61584981-61585180_RC	319	103	340	125	131	0	150	11
chr11:61584986-61585185	869	444	746	364	264	216	107	247
chr11:61584986-61585185_RC	338	157	300	91	102	0	233	134
chr11:61584988:C:T_A_wC	228	185	279	155	125	122	362	115
chr11:61584988:C:T_A_wC_RC	207	108	201	95	41	127	94	62
chr11:61584988:C:T_B_wC	265	113	226	163	178	193	292	415
chr11:61584988:C:T_B_wC_RC	455	202	298	221	74	157	125	136
chr11:61584991-61585190	609	301	526	351	161	336	589	375
chr11:61584991-61585190_RC	279	133	279	85	34	55	212	94
chr11:61584996-61585195	396	153	341	317	101	68	229	412
chr11:61584996-61585195_RC	268	118	176	100	26	50	39	108
chr11:61585001-61585200	644	391	678	372	230	169	350	714
chr11:61585001-61585200_RC	242	82	192	177	84	0	0	50
chr11:61585006-61585205	649	340	593	426	163	91	333	173
chr11:61585006-61585205_RC	237	134	247	146	0	44	25	82
chr11:61585011-61585210	364	199	434	275	78	184	157	167
chr11:61585011-61585210_RC	157	147	193	110	33	59	24	108
chr11:61585016-61585215	589	519	700	406	89	0	222	357
chr11:61585016-61585215_RC	246	120	262	251	0	0	137	40
chr11:61585021-61585220	493	437	551	447	141	295	147	177
chr11:61585021-61585220_RC	446	248	290	209	73	49	230	66
chr11:61585026-61585225	832	447	887	465	166	287	253	382
chr11:61585026-61585225_RC	335	276	336	174	125	72	63	79
chr11:61585031-61585230	908	554	969	528	116	150	147	530
chr11:61585031-61585230_RC	239	115	223	161	26	23	100	51
chr11:61585036-61585235	578	378	641	320	32	120	242	113
chr11:61585036-61585235_RC	220	119	125	94	0	0	58	0
chr11:61585046-61585245	871	662	881	603	198	66	564	695
chr11:61585046-61585245_RC	265	158	184	99	24	46	68	39
chr11:61585051-61585250	711	513	727	585	334	52	300	192
chr11:61585051-61585250_RC	373	136	268	212	60	0	0	71
chr11:61585056-61585255	910	491	739	692	191	173	691	1070
chr11:61585056-61585255_RC	283	109	154	125	12	0	23	119
chr11:61585061-61585260	563	369	581	537	156	215	359	321
chr11:61585061-61585260_RC	141	99	197	59	29	0	106	0
chr11:61585063:C:T_A_wC	640	310	573	327	159	327	526	437
chr11:61585063:C:T_A_wC_RC	289	138	219	167	76	0	250	29
chr11:61585063:C:T_B_wC	408	238	275	230	68	102	338	376
chr11:61585063:C:T_B_wC_RC	122	96	148	125	34	0	112	32
chr11:61585066-61585265	464	352	467	360	107	286	291	279
chr11:61585066-61585265_RC	219	109	229	103	105	65	63	24
chr11:61585071-61585270	714	454	761	478	302	467	362	512
chr11:61585071-61585270_RC	284	157	138	193	70	95	100	30
chr11:61585076-61585275	1030	568	803	568	210	286	376	454
chr11:61585076-61585275_RC	331	117	226	142	77	0	106	13
chr11:61585081-61585280	955	548	899	476	270	127	404	293
chr11:61585081-61585280_RC	277	223	237	225	41	148	66	199
chr11:61585086-61585285	586	293	570	427	129	130	234	109
chr11:61585086-61585285_RC	676	266	480	288	19	150	195	125
chr11:61585091-61585290	921	511	776	603	108	339	419	463
chr11:61585091-61585290_RC	473	210	309	187	22	25	252	71
chr11:61585096-61585295	718	320	761	401	257	190	272	186
chr11:61585096-61585295_RC	521	318	531	378	71	197	258	216
chr11:61585101-61585300	388	195	344	121	136	131	60	127
chr11:61585101-61585300_RC	659	199	488	354	195	110	545	279
chr11:61585106-61585305	262	121	270	126	61	130	86	231
chr11:61585106-61585305_RC	513	308	296	319	89	48	95	304
chr11:61585111-61585310	192	187	276	224	79	62	423	165
chr11:61585111-61585310_RC	415	361	502	310	215	75	137	447
chr11:61585116-61585315	329	191	282	86	30	41	60	143
chr11:61585116-61585315_RC	385	142	232	250	105	28	217	158
chr11:61585121-61585320	270	107	299	162	62	102	51	100
chr11:61585121-61585320_RC	536	325	714	363	238	442	272	398
chr11:61585126-61585325	337	252	315	144	102	107	0	76
chr11:61585126-61585325_RC	904	535	731	410	176	255	198	882
chr11:61585131-61585330	335	258	301	259	203	0	28	133
chr11:61585131-61585330_RC	806	341	862	360	174	35	182	208
chr11:61585136-61585335	590	500	530	399	98	122	128	87
chr11:61585136-61585335_RC	387	232	299	307	213	195	281	111
chr11:61585140:G:A_B_wC	494	328	553	301	48	397	350	44
chr11:61585140:G:A_B_wC_RC	286	98	181	128	58	135	0	0
chr11:61585141-61585340	477	286	886	410	81	104	434	178
chr11:61585141-61585340_RC	311	242	412	265	118	0	88	156
chr11:61585141:C:T_A_wC	793	465	476	509	85	37	415	334
chr11:61585141:C:T_A_wC_RC	55	13	0	52	0	0	0	49
chr11:61585141:C:T_B_wC	824	434	815	527	162	37	124	300
chr11:61585141:C:T_B_wC_RC	114	114	83	38	18	0	14	0
chr11:61585144:A:G_A_wC	918	421	774	624	141	325	213	365
chr11:61585144:A:G_A_wC_RC	193	120	228	177	178	1	123	158
chr11:61585144:A:G_B_wC	684	339	604	540	93	343	400	270
chr11:61585144:A:G_B_wC_RC	510	157	426	292	153	154	203	43
chr11:61585146-61585345	726	388	540	217	0	93	158	344
chr11:61585146-61585345_RC	520	249	382	286	54	126	156	103
chr11:61585151-61585350	395	300	410	234	0	210	69	101
chr11:61585151-61585350_RC	578	194	327	280	121	84	104	218
chr11:61585156-61585355	546	321	483	331	79	24	218	51
chr11:61585156-61585355_RC	357	198	429	223	63	0	327	344
chr11:61585161-61585360	613	349	462	344	72	206	169	190
chr11:61585161-61585360_RC	526	413	379	401	253	36	115	269
chr11:61585166-61585365	386	189	294	234	38	115	170	88
chr11:61585166-61585365_RC	802	348	442	276	123	69	188	267
chr11:61585171-61585370	341	153	224	162	75	36	166	122
chr11:61585171-61585370_RC	360	249	351	210	71	44	111	114
chr11:61585176-61585375	184	117	239	98	55	66	154	108
chr11:61585176-61585375_RC	579	278	645	252	53	131	285	99
chr11:61585181-61585380	309	172	211	114	27	0	108	43
chr11:61585181-61585380_RC	564	316	353	259	119	60	326	159
chr11:61585186-61585385	131	88	83	146	67	18	52	29
chr11:61585186-61585385_RC	892	278	646	389	151	87	144	126
chr11:61585191-61585390	365	256	270	259	22	34	127	247
chr11:61585191-61585390_RC	874	312	565	402	137	150	79	351
chr11:61585196-61585395	318	161	216	166	79	78	72	159
chr11:61585196-61585395_RC	297	329	395	275	117	305	198	161
chr11:61585206-61585405	81	46	150	54	13	74	0	122
chr11:61585206-61585405_RC	550	317	568	350	95	393	472	121
chr11:61585211-61585410	9	0	16	36	0	0	0	0
chr11:61585211-61585410_RC	303	200	373	210	103	25	250	137
chr11:61585216-61585415	11	0	25	4	28	0	0	0
chr11:61585216-61585415_RC	500	212	497	249	87	168	77	107
chr11:61585221-61585420	6	11	22	7	0	0	53	0
chr11:61585221-61585420_RC	1057	403	570	395	149	95	154	175
chr11:61585226-61585425	4	7	5	0	19	0	0	0
chr11:61585226-61585425_RC	782	402	502	384	317	214	329	140
chr11:61585231-61585430	3	9	18	0	0	0	0	0
chr11:61585231-61585430_RC	634	261	632	222	118	162	113	279
chr11:61585236-61585435	20	26	17	11	0	0	0	18
chr11:61585236-61585435_RC	134	105	143	100	0	12	0	23
chr11:61585241-61585440	25	32	41	23	18	0	88	40
chr11:61585241-61585440_RC	449	179	354	169	225	164	337	108
chr11:61585246-61585445	48	25	66	28	0	81	33	0
chr11:61585246-61585445_RC	426	165	313	269	68	0	125	172
chr11:61585251-61585450	259	137	163	103	0	66	8	93
chr11:61585251-61585450_RC	227	118	417	128	19	38	0	114
chr11:61585256-61585455	71	30	77	32	0	0	0	0
chr11:61585256-61585455_RC	542	195	385	302	169	201	233	170
chr11:61585261-61585460	61	47	170	93	59	0	104	24
chr11:61585261-61585460_RC	437	285	477	300	95	93	853	225
chr11:61585266-61585465	96	72	199	63	52	62	249	152
chr11:61585266-61585465_RC	469	382	479	321	179	34	256	100
chr11:61585271-61585470	134	120	211	107	41	0	145	98
chr11:61585271-61585470_RC	435	182	241	283	64	50	189	84
chr11:61585276-61585475	537	279	523	319	61	194	148	214
chr11:61585276-61585475_RC	331	322	356	199	26	0	65	160
chr11:61585281-61585480	375	174	233	141	263	182	115	258
chr11:61585281-61585480_RC	274	106	271	44	0	0	38	85
chr11:61585286-61585485	405	248	327	239	98	0	75	190
chr11:61585286-61585485_RC	222	100	302	142	0	0	86	24
chr11:61585291-61585490	872	393	411	340	63	0	165	355
chr11:61585291-61585490_RC	295	239	255	204	15	68	137	9
chr11:61585296-61585495	487	461	528	414	75	0	124	193
chr11:61585296-61585495_RC	519	254	532	252	42	0	163	116
chr11:61585300:C:T_B_wC	511	263	328	239	0	197	131	42
chr11:61585300:C:T_B_wC_RC	668	395	425	302	328	122	352	227
chr11:61585301-61585500	651	329	599	471	87	8	201	198
chr11:61585301-61585500_RC	444	272	375	232	0	0	53	60
chr11:61585301:A:G_A_wC	150	156	169	64	0	56	51	25
chr11:61585301:A:G_A_wC_RC	846	334	669	356	100	106	434	99
chr11:61585301:A:G_B_wC	376	203	327	194	130	248	111	127
chr11:61585301:A:G_B_wC_RC	426	497	376	407	117	178	321	270
chr11:61585306-61585505	440	299	474	233	107	0	145	142
chr11:61585306-61585505_RC	416	298	516	254	76	0	56	54
chr11:61585311-61585510	505	302	538	283	68	36	123	142
chr11:61585311-61585510_RC	583	300	680	390	0	96	82	88
chr11:61585316-61585515	469	303	693	385	66	0	220	106
chr11:61585316-61585515_RC	494	199	620	388	37	162	0	25
chr11:61585326-61585525	688	306	558	365	77	49	248	86
chr11:61585326-61585525_RC	699	399	557	322	39	29	240	194
chr11:61585331-61585530	881	407	701	444	55	91	316	383
chr11:61585331-61585530_RC	604	355	580	402	146	52	124	283
chr11:61585331:A:G_A_wC	30	22	10	25	0	0	0	0
chr11:61585331:A:G_A_wC_RC	381	163	230	178	207	71	113	147
chr11:61585331:A:G_B_wC	6	15	8	5	0	0	55	0
chr11:61585331:A:G_B_wC_RC	463	248	374	249	72	43	131	146
chr11:61585336-61585535	523	273	553	323	110	0	209	227
chr11:61585336-61585535_RC	428	175	431	169	57	0	95	18
chr11:61585341-61585540	493	326	370	243	114	0	444	81
chr11:61585341-61585540_RC	723	319	400	351	132	250	105	107
chr11:61585346-61585545	546	283	374	381	154	146	258	100
chr11:61585346-61585545_RC	327	213	369	236	17	57	67	0
chr11:61585351-61585550	1136	457	1023	713	119	88	286	301
chr11:61585351-61585550_RC	299	222	326	222	57	0	195	59
chr11:61585356-61585555	595	350	549	399	71	0	124	369
chr11:61585356-61585555_RC	252	104	175	106	28	0	75	63
chr11:61585361-61585560	535	324	419	270	200	140	190	115
chr11:61585361-61585560_RC	278	114	171	189	0	83	229	136
chr11:61585366-61585565	498	259	480	219	23	125	129	104
chr11:61585366-61585565_RC	498	266	658	403	32	137	188	120
chr11:61585371-61585570	473	247	294	236	18	114	277	117
chr11:61585371-61585570_RC	665	380	681	242	25	63	202	122
chr11:61585376-61585575	333	210	225	82	0	45	29	86
chr11:61585376-61585575_RC	488	432	519	323	102	68	321	158
chr11:61585381-61585580	335	258	334	153	95	84	44	44
chr11:61585381-61585580_RC	555	302	493	280	65	42	148	229
chr11:61585381:C:A_A_wC	356	111	120	102	0	0	147	34
chr11:61585381:C:A_A_wC_RC	252	119	263	230	40	61	59	0
chr11:61585381:C:A_B_wC	290	161	312	241	88	39	22	94
chr11:61585381:C:A_B_wC_RC	289	111	115	165	25	100	71	25
chr11:61585386-61585585	607	440	709	500	13	0	187	150
chr11:61585386-61585585_RC	334	193	482	207	37	0	157	175
chr11:61585391-61585590	719	280	350	334	104	0	165	114
chr11:61585391-61585590_RC	108	140	206	129	0	0	0	0
chr11:61585394:T:C_A_wC	790	318	449	301	194	131	118	0
chr11:61585394:T:C_A_wC_RC	310	173	367	175	29	0	51	136
chr11:61585394:T:C_B_wC	457	268	627	361	84	238	0	76
chr11:61585394:T:C_B_wC_RC	278	175	361	116	21	32	0	86
chr11:61585396-61585595	497	352	473	336	19	82	162	63
chr11:61585396-61585595_RC	153	164	203	135	19	0	12	96
chr11:61585401-61585600	451	358	501	303	35	183	489	169
chr11:61585401-61585600_RC	441	269	365	199	55	63	110	360
chr11:61585406-61585605	780	473	782	493	74	99	162	282
chr11:61585406-61585605_RC	343	213	245	153	26	46	75	24
chr11:61585411-61585610	737	489	648	355	31	107	99	69
chr11:61585411-61585610_RC	286	159	277	154	0	0	151	64
chr11:61585416-61585615	803	565	837	478	118	130	270	411
chr11:61585416-61585615_RC	658	426	611	556	140	279	76	142
chr11:61585420:G:A_B_wC	670	299	493	327	64	241	73	168
chr11:61585420:G:A_B_wC_RC	682	392	510	371	41	134	207	126
chr11:61585421-61585620	600	393	494	304	9	290	196	110
chr11:61585421-61585620_RC	700	307	567	231	47	42	269	280
chr11:61585426-61585625	668	288	530	374	45	81	128	42
chr11:61585426-61585625_RC	592	302	492	426	118	250	96	264
chr11:61585431-61585630	510	254	626	354	21	72	228	76
chr11:61585431-61585630_RC	719	306	615	333	61	54	98	84
chr11:61585436-61585635	372	217	510	287	31	32	27	107
chr11:61585436-61585635_RC	322	170	290	110	75	27	130	193
chr11:61585441-61585640	696	428	379	381	32	153	194	250
chr11:61585441-61585640_RC	496	369	433	346	90	73	187	92
chr11:61585446-61585645	557	326	477	260	19	39	158	253
chr11:61585446-61585645_RC	479	302	453	261	38	98	0	145
chr11:61585451-61585650	554	216	432	318	0	96	120	89
chr11:61585451-61585650_RC	546	339	477	353	128	102	62	94
chr11:61585456-61585655	636	399	444	541	17	44	24	68
chr11:61585456-61585655_RC	603	272	479	315	14	111	77	99
chr11:61585461-61585660	572	287	549	333	69	74	312	136
chr11:61585461-61585660_RC	591	342	675	402	29	42	410	56
chr11:61585466-61585665	775	346	694	341	144	142	159	192
chr11:61585466-61585665_RC	577	283	556	335	0	0	0	255
chr11:61585466:G:A_A_wC	626	284	633	358	38	189	224	112
chr11:61585466:G:A_A_wC_RC	381	189	361	253	76	0	141	92
chr11:61585466:G:A_B_wC	559	327	530	298	100	178	280	238
chr11:61585466:G:A_B_wC_RC	534	263	469	281	0	81	187	165
chr11:61585471-61585670	841	381	650	488	190	103	79	330
chr11:61585471-61585670_RC	274	108	305	152	0	0	37	89
chr11:61585476-61585675	583	296	579	414	86	80	68	186
chr11:61585476-61585675_RC	548	297	268	242	0	85	0	49
chr11:61585481-61585680	344	147	301	282	0	33	176	87
chr11:61585481-61585680_RC	346	174	102	90	0	90	79	127
chr11:61585486-61585685	474	262	431	244	109	22	97	198
chr11:61585486-61585685_RC	348	263	365	263	109	200	65	169
chr11:61585491-61585690	395	239	288	237	79	36	126	67
chr11:61585491-61585690_RC	208	167	189	153	206	102	83	17
chr11:61585496-61585695	492	339	682	301	51	249	64	83
chr11:61585496-61585695_RC	436	352	549	222	160	75	127	178
chr11:61585501-61585700	390	246	344	195	77	272	55	516
chr11:61585501-61585700_RC	601	387	765	309	154	267	108	338
chr11:61585506-61585705	320	145	293	182	213	286	315	321
chr11:61585506-61585705_RC	625	287	563	287	50	60	132	133
chr11:61585511-61585710	413	195	258	244	229	157	196	211
chr11:61585511-61585710_RC	696	291	299	248	139	0	183	106
chr11:61585516-61585715	228	147	221	141	210	112	191	145
chr11:61585516-61585715_RC	471	197	486	241	128	93	57	177
chr11:61585521-61585720	213	58	88	119	46	0	110	143
chr11:61585521-61585720_RC	755	353	678	370	88	117	201	0
chr11:61585521:A:G_A_wC	1021	542	683	454	146	68	306	513
chr11:61585521:A:G_A_wC_RC	684	378	503	370	44	419	49	256
chr11:61585521:A:G_B_wC	595	375	638	493	94	0	209	340
chr11:61585521:A:G_B_wC_RC	680	319	420	352	122	3	96	286
chr11:61585526-61585725	168	52	144	67	129	54	229	134
chr11:61585526-61585725_RC	519	304	285	118	0	0	0	268
chr11:61585531-61585730	308	202	374	169	237	39	144	209
chr11:61585531-61585730_RC	477	179	498	309	128	155	135	91
chr11:61585536-61585735	378	178	309	155	234	257	495	374
chr11:61585536-61585735_RC	420	220	345	206	46	27	0	68
chr11:61585541-61585740	196	191	278	199	45	0	0	184
chr11:61585541-61585740_RC	324	191	258	252	134	0	27	106
chr11:61585546-61585745	390	287	297	143	180	83	424	851
chr11:61585546-61585745_RC	261	102	230	156	29	196	36	161
chr11:61585551-61585750	559	357	522	228	222	283	164	136
chr11:61585551-61585750_RC	122	76	123	78	40	33	90	42
chr11:61585556-61585755	620	347	495	396	104	48	132	258
chr11:61585556-61585755_RC	90	87	55	66	82	7	39	181
chr11:61585561-61585760	423	268	513	300	92	136	260	144
chr11:61585561-61585760_RC	123	74	110	118	0	0	27	30
chr11:61585566-61585765	217	228	220	179	131	46	173	261
chr11:61585566-61585765_RC	555	145	272	137	71	81	127	192
chr11:61585571-61585770	296	211	282	193	90	0	29	114
chr11:61585571-61585770_RC	466	219	276	284	140	250	187	186
chr11:61585576-61585775	239	226	422	213	76	40	288	163
chr11:61585576-61585775_RC	425	402	436	300	236	31	255	314
chr11:61585581-61585780	323	201	443	245	94	79	57	70
chr11:61585581-61585780_RC	356	207	387	257	37	221	46	205
chr11:61585586-61585785	601	291	407	155	118	23	165	89
chr11:61585586-61585785_RC	272	193	266	218	0	72	111	162
chr11:61585591-61585790	536	266	374	464	45	95	56	104
chr11:61585591-61585790_RC	447	149	429	294	71	55	182	125
chr11:61585596-61585795	677	409	511	364	159	34	352	212
chr11:61585596-61585795_RC	422	236	363	162	139	33	145	14
chr11:61585601-61585800	551	319	443	242	52	59	46	118
chr11:61585601-61585800_RC	405	191	539	317	712	793	907	1123
chr11:61585602:C:T_A_wC	531	207	321	218	77	7	142	170
chr11:61585602:C:T_A_wC_RC	881	454	628	513	117	167	392	148
chr11:61585602:C:T_B_wC	523	366	547	338	300	0	87	88
chr11:61585602:C:T_B_wC_RC	512	330	462	295	85	112	159	102
chr11:61585606-61585805	527	243	345	203	68	240	164	38
chr11:61585606-61585805_RC	376	204	387	299	26	88	232	153
chr11:61585611-61585810	463	303	361	294	88	32	109	184
chr11:61585611-61585810_RC	374	169	301	219	127	25	330	33
chr11:61585616-61585815	519	347	586	286	114	204	58	326
chr11:61585616-61585815_RC	147	117	94	146	62	16	109	101
chr11:61585621-61585820	482	305	591	295	84	0	271	102
chr11:61585621-61585820_RC	116	84	100	118	16	102	33	62
chr11:61585626-61585825	388	234	413	195	24	40	131	31
chr11:61585626-61585825_RC	161	84	178	132	26	39	322	60
chr11:61585631-61585830	572	322	419	333	19	0	150	314
chr11:61585631-61585830_RC	50	32	61	60	2	62	0	26
chr11:61585636-61585835	565	291	358	286	71	213	259	312
chr11:61585636-61585835_RC	134	88	105	61	18	25	50	23
chr11:61585641-61585840	489	283	429	258	136	22	105	0
chr11:61585641-61585840_RC	134	122	160	111	72	0	179	34
chr11:61585646-61585845	470	146	302	294	126	69	70	72
chr11:61585646-61585845_RC	546	329	433	278	135	0	200	178
chr11:61585651-61585850	608	291	447	243	104	45	87	228
chr11:61585651-61585850_RC	370	252	387	235	179	0	36	62
chr11:61585656-61585855	682	245	419	285	36	115	89	85
chr11:61585656-61585855_RC	442	175	205	181	56	75	44	185
chr11:61585661-61585860	436	447	665	367	39	260	175	111
chr11:61585661-61585860_RC	536	170	437	303	72	184	187	264
chr11:61585666-61585865	485	259	486	376	49	407	302	145
chr11:61585666-61585865_RC	373	208	331	187	61	0	61	79
chr11:61585671-61585870	443	227	238	231	83	25	0	208
chr11:61585671-61585870_RC	477	215	329	185	68	0	51	122
chr11:61585676-61585875	431	299	350	243	25	85	115	49
chr11:61585676-61585875_RC	630	325	560	380	129	161	279	900
chr11:61585681-61585880	514	346	491	287	98	63	290	182
chr11:61585681-61585880_RC	621	267	680	531	245	151	548	84
chr11:61585686-61585885	518	300	555	363	21	93	193	194
chr11:61585686-61585885_RC	477	321	539	344	95	204	346	102
chr11:61585691-61585890	363	243	376	190	129	0	81	170
chr11:61585691-61585890_RC	418	152	405	248	12	116	68	143
chr11:61585696-61585895	556	402	470	320	291	62	158	258
chr11:61585696-61585895_RC	281	230	393	248	405	245	670	490
chr11:61585701-61585900	815	580	722	480	294	76	610	174
chr11:61585701-61585900_RC	576	324	486	317	123	206	216	309
chr11:61585706-61585905	946	298	450	372	101	61	76	274
chr11:61585706-61585905_RC	1013	535	542	485	339	468	500	501
chr11:61585711-61585910	836	504	617	497	228	130	557	199
chr11:61585711-61585910_RC	658	399	740	411	87	12	368	475
chr11:61585716-61585915	851	278	804	329	83	423	176	384
chr11:61585716-61585915_RC	773	315	527	337	0	0	160	122
chr11:61585721-61585920	765	438	593	508	256	59	121	209
chr11:61585721-61585920_RC	873	391	614	424	111	0	273	379
chr11:61585726-61585925	552	256	494	313	115	119	60	67
chr11:61585726-61585925_RC	667	547	656	347	67	231	205	274
chr11:61585731-61585930	606	216	532	229	193	349	254	418
chr11:61585731-61585930_RC	759	404	559	375	49	232	214	309
chr11:61585736-61585935	484	228	343	282	122	49	237	385
chr11:61585736-61585935_RC	727	450	661	332	107	133	197	195
chr11:61585736:G:A_A_wC	286	114	257	163	179	64	120	157
chr11:61585736:G:A_A_wC_RC	292	53	123	103	0	0	0	0
chr11:61585736:G:A_B_wC	351	229	291	226	125	84	81	210
chr11:61585736:G:A_B_wC_RC	226	116	148	144	96	0	61	0
chr11:61585741-61585940	384	218	394	268	0	0	384	106
chr11:61585741-61585940_RC	912	653	734	478	67	142	511	428
chr11:61585746-61585945	597	350	556	363	247	0	414	277
chr11:61585746-61585945_RC	812	341	559	318	146	39	181	140
chr11:61585751-61585950	605	228	623	367	52	89	112	229
chr11:61585751-61585950_RC	739	378	508	322	78	0	198	133
chr11:61585756-61585955	353	229	361	233	70	109	120	150
chr11:61585756-61585955_RC	598	365	599	379	60	119	189	172
chr11:61585761-61585960	150	170	227	53	78	0	93	101
chr11:61585761-61585960_RC	500	268	495	247	111	62	274	247
chr11:61585766-61585965	341	164	336	296	92	50	271	409
chr11:61585766-61585965_RC	496	288	729	426	202	111	314	339
chr11:61585771-61585970	281	115	271	153	80	0	153	71
chr11:61585771-61585970_RC	431	190	366	235	132	64	172	57
chr11:61585776-61585975	631	334	447	304	84	12	61	70
chr11:61585776-61585975_RC	505	234	403	325	168	100	79	157
chr11:61585781-61585980	627	266	591	283	138	72	219	99
chr11:61585781-61585980_RC	454	321	337	244	96	252	64	235
chr11:61585786-61585985	358	220	354	216	126	53	0	57
chr11:61585786-61585985_RC	550	271	448	379	68	70	133	217
chr11:61585791-61585990	293	246	442	201	47	190	160	87
chr11:61585791-61585990_RC	333	312	437	290	83	45	66	186
chr11:61585791:C:T_A_wC	563	268	606	354	83	134	62	261
chr11:61585791:C:T_A_wC_RC	349	262	260	170	35	101	214	114
chr11:61585791:C:T_B_wC	598	353	431	312	140	171	114	250
chr11:61585791:C:T_B_wC_RC	344	280	363	279	20	64	372	136
chr11:61585796-61585995	544	270	348	283	41	227	96	221
chr11:61585796-61585995_RC	559	248	409	283	235	299	252	365
chr11:61585801-61586000	348	134	338	207	3	87	161	0
chr11:61585801-61586000_RC	331	267	494	245	34	100	124	244
chr11:61585806-61586005	424	168	395	252	71	105	97	69
chr11:61585806-61586005_RC	435	254	353	221	12	55	388	247
chr11:61585811-61586010	652	404	607	508	110	76	253	290
chr11:61585811-61586010_RC	517	304	502	224	148	0	164	127
chr11:61585816-61586015	189	247	307	205	12	0	23	128
chr11:61585816-61586015_RC	320	287	374	165	26	0	135	83
chr11:61585821-61586020	237	257	359	172	66	106	56	126
chr11:61585821-61586020_RC	526	251	559	283	44	0	219	86
chr11:61585826-61586025	515	367	738	396	70	89	108	46
chr11:61585826-61586025_RC	560	390	485	336	217	113	197	376
chr11:61585831-61586030	266	184	332	151	87	115	212	65
chr11:61585831-61586030_RC	526	233	438	315	109	111	490	183
chr11:61585836-61586035	555	398	507	368	161	136	209	111
chr11:61585836-61586035_RC	572	414	484	387	53	203	259	151
chr11:61585841-61586040	522	213	416	218	84	38	306	377
chr11:61585841-61586040_RC	311	280	299	390	167	144	255	253
chr11:61585846-61586045	445	246	285	279	156	206	230	147
chr11:61585846-61586045_RC	335	295	375	189	98	52	118	188
chr11:61585851-61586050	292	188	278	194	31	0	227	40
chr11:61585851-61586050_RC	510	236	459	249	110	7	293	110
chr11:61585856-61586055	465	142	346	238	21	62	186	214
chr11:61585856-61586055_RC	251	152	390	226	45	139	56	157
chr11:61585861-61586060	435	246	598	169	87	69	188	167
chr11:61585861-61586060_RC	792	387	453	439	56	188	133	483
chr11:61585866-61586065	267	93	174	98	77	24	89	67
chr11:61585866-61586065_RC	330	208	365	238	58	56	273	147
chr11:61585871-61586070	122	65	85	86	98	82	0	55
chr11:61585871-61586070_RC	666	357	481	316	74	118	97	355
chr11:61585876-61586075	141	83	100	123	87	161	110	0
chr11:61585876-61586075_RC	502	252	424	335	227	51	523	175
chr11:61585881-61586080	114	84	115	91	29	0	31	63
chr11:61585881-61586080_RC	607	490	687	266	138	532	329	224
chr11:61585886-61586085	258	107	354	207	30	0	149	167
chr11:61585886-61586085_RC	508	391	457	418	133	155	285	230
chr11:61585891-61586090	336	171	322	212	65	22	153	163
chr11:61585891-61586090_RC	239	203	451	287	118	88	280	160
chr11:61585896-61586095	296	219	293	169	42	166	83	88
chr11:61585896-61586095_RC	180	192	147	127	0	181	0	92
chr11:61585899:C:T_A_wC	253	139	162	143	15	0	117	40
chr11:61585899:C:T_A_wC_RC	38	30	22	27	0	0	84	0
chr11:61585899:C:T_B_wC	344	196	257	184	0	47	78	146
chr11:61585899:C:T_B_wC_RC	87	51	156	96	0	0	0	40
chr11:61585901-61586100	260	255	210	192	38	37	160	132
chr11:61585901-61586100_RC	219	194	331	227	158	67	147	110
chr11:61585906-61586105	539	298	539	260	132	396	112	177
chr11:61585906-61586105_RC	803	334	443	320	232	141	514	377
chr11:61585911-61586110	119	103	138	96	49	104	522	183
chr11:61585911-61586110_RC	417	311	383	212	262	395	436	244
chr11:61585916-61586115	235	107	233	109	16	15	78	20
chr11:61585916-61586115_RC	259	141	316	237	105	140	340	142
chr11:61585921-61586120	276	92	146	86	25	224	91	109
chr11:61585921-61586120_RC	223	143	419	153	87	99	99	224
chr11:61585926-61586125	312	91	317	104	27	140	47	70
chr11:61585926-61586125_RC	401	312	183	171	276	398	418	220
chr11:61585931-61586130	222	102	190	105	33	92	26	64
chr11:61585931-61586130_RC	100	59	88	91	0	0	170	93
chr11:61585936-61586135	447	145	240	191	112	144	28	213
chr11:61585936-61586135_RC	238	93	132	114	111	44	244	218
chr11:61585937:T:G_A_wC	194	112	266	107	110	87	146	39
chr11:61585937:T:G_A_wC_RC	471	304	468	343	112	0	418	272
chr11:61585937:T:G_B_wC	203	134	235	196	43	70	167	167
chr11:61585937:T:G_B_wC_RC	520	265	368	268	132	107	230	125
chr11:61585941-61586140	253	147	173	139	53	43	99	52
chr11:61585941-61586140_RC	230	93	177	105	101	132	140	87
chr11:61585946-61586145	379	240	352	119	77	0	91	91
chr11:61585946-61586145_RC	274	212	294	215	131	147	153	69
chr11:61585951-61586150	229	126	98	150	68	150	0	182
chr11:61585951-61586150_RC	537	186	397	187	292	220	209	185
chr11:61585956-61586155	261	155	251	147	0	38	106	155
chr11:61585956-61586155_RC	420	222	296	288	516	465	769	459
chr11:61585961-61586160	366	211	384	97	18	105	39	185
chr11:61585961-61586160_RC	632	276	529	199	502	565	824	387
chr11:61585966-61586165	232	199	249	191	31	0	176	65
chr11:61585966-61586165_RC	474	165	235	174	105	0	215	132
chr11:61585971-61586170	485	201	267	208	66	0	147	223
chr11:61585971-61586170_RC	407	211	369	241	107	196	136	128
chr11:61585976-61586175	287	162	225	146	31	96	138	68
chr11:61585976-61586175_RC	300	234	283	210	65	0	65	73
chr11:61585981-61586180	352	209	273	245	23	244	228	188
chr11:61585981-61586180_RC	511	294	446	373	51	178	173	463
chr11:61585986-61586185	143	237	437	205	114	66	159	155
chr11:61585986-61586185_RC	310	289	349	287	90	0	158	381
chr11:61585991-61586190	212	197	246	221	162	98	242	200
chr11:61585991-61586190_RC	656	383	422	340	165	334	279	129
chr11:61585996-61586195	184	179	141	78	43	0	54	43
chr11:61585996-61586195_RC	615	243	402	337	91	170	70	135
chr11:61586001-61586200	298	153	184	116	79	163	144	146
chr11:61586001-61586200_RC	507	204	346	187	215	248	138	562
chr11:61586006-61586205	175	106	148	137	41	59	0	76
chr11:61586006-61586205_RC	546	304	540	296	303	124	218	431
chr11:61586011-61586210	140	119	189	140	51	56	269	65
chr11:61586011-61586210_RC	323	158	317	194	104	102	161	537
chr11:61586016-61586215	134	59	202	53	24	40	22	29
chr11:61586016-61586215_RC	448	178	412	299	273	290	538	179
chr11:61586021-61586220	136	153	244	165	24	75	57	22
chr11:61586021-61586220_RC	244	155	392	215	305	182	447	312
chr11:61586026-61586225	287	71	219	170	73	0	152	131
chr11:61586026-61586225_RC	609	312	517	311	689	390	1079	852
chr11:61586031-61586230	301	183	311	170	54	0	229	22
chr11:61586031-61586230_RC	636	351	532	517	1185	1085	1806	1796
chr11:61586036-61586235	180	153	209	126	158	58	27	97
chr11:61586036-61586235_RC	346	257	309	241	1035	778	1714	1028
chr11:61586038:G:A_A_wC	334	203	250	137	7	20	138	199
chr11:61586038:G:A_A_wC_RC	124	123	151	141	115	78	152	180
chr11:61586038:G:A_B_wC	341	259	191	174	236	191	215	124
chr11:61586038:G:A_B_wC_RC	168	93	155	90	87	164	185	262
chr11:61586041-61586240	192	64	232	142	18	0	38	70
chr11:61586041-61586240_RC	166	148	100	192	395	532	282	414
chr11:61586046-61586245	140	92	175	72	10	62	38	37
chr11:61586046-61586245_RC	194	164	424	235	750	454	942	869
chr11:61586051-61586250	383	158	216	168	90	216	75	129
chr11:61586051-61586250_RC	71	50	115	36	424	335	449	363
chr11:61586052:G:A_A_wC	186	8	131	67	30	39	121	85
chr11:61586052:G:A_A_wC_RC	391	244	274	203	59	130	159	312
chr11:61586052:G:A_B_wC	316	205	280	101	49	38	196	297
chr11:61586052:G:A_B_wC_RC	373	240	558	265	151	333	554	143
chr11:61586056-61586255	262	178	346	136	126	36	116	206
chr11:61586056-61586255_RC	146	76	167	98	0	143	74	32
chr11:61586061-61586260	338	193	291	248	172	96	178	256
chr11:61586061-61586260_RC	306	81	184	122	53	0	35	197
chr11:61586066-61586265	226	79	164	137	123	71	21	67
chr11:61586066-61586265_RC	229	214	337	121	46	32	81	91
chr11:61586076-61586275	347	165	260	132	49	0	161	114
chr11:61586076-61586275_RC	483	163	399	330	110	56	0	132
chr11:61586081-61586280	226	183	356	199	63	102	150	173
chr11:61586081-61586280_RC	335	259	353	158	0	119	74	151
chr11:61586084:A:G_A_wC	343	276	333	198	136	467	171	250
chr11:61586084:A:G_A_wC_RC	519	233	426	331	84	97	180	155
chr11:61586084:A:G_B_wC	405	150	296	225	143	118	419	229
chr11:61586084:A:G_B_wC_RC	553	230	410	278	98	0	164	189
chr11:61586086-61586285	556	288	497	318	210	161	217	213
chr11:61586086-61586285_RC	105	103	121	104	53	242	1	152
chr11:61586091-61586290	324	221	341	190	48	36	211	256
chr11:61586091-61586290_RC	168	126	242	97	109	77	142	25
chr11:61586096-61586295	261	113	241	97	167	83	35	101
chr11:61586096-61586295_RC	183	101	144	137	64	0	391	73
chr11:61586098:G:C_A_wC	120	183	236	199	185	30	179	167
chr11:61586098:G:C_A_wC_RC	563	378	493	430	303	242	277	779
chr11:61586098:G:C_B_wC	405	243	442	243	77	97	210	121
chr11:61586098:G:C_B_wC_RC	620	205	562	197	195	71	247	306
chr11:61586101-61586300	242	176	111	149	62	165	114	75
chr11:61586101-61586300_RC	328	158	194	163	89	0	319	147
chr11:61586106-61586305	155	138	202	128	52	91	189	62
chr11:61586106-61586305_RC	204	192	333	148	31	55	131	419
chr11:61586108:T:C_A_wC	211	187	289	197	0	0	0	59
chr11:61586108:T:C_A_wC_RC	296	171	350	209	222	50	230	180
chr11:61586108:T:C_B_wC	311	167	219	247	46	0	99	122
chr11:61586108:T:C_B_wC_RC	329	164	254	280	113	311	251	313
chr11:61586111-61586310	282	46	178	128	19	70	111	50
chr11:61586111-61586310_RC	460	190	322	232	34	169	183	102
chr11:61586116-61586315	104	129	152	94	70	128	30	15
chr11:61586116-61586315_RC	441	356	597	193	109	0	181	329
chr11:61586116:T:C_A_wC	171	35	106	33	0	0	76	155
chr11:61586116:T:C_A_wC_RC	255	200	338	206	443	335	294	417
chr11:61586116:T:C_B_wC	101	77	94	45	14	60	65	71
chr11:61586116:T:C_B_wC_RC	269	188	342	172	429	413	209	716
chr11:61586121-61586320	280	394	337	225	142	84	213	151
chr11:61586121-61586320_RC	486	164	333	227	106	337	130	225
chr11:61586126-61586325	393	304	399	226	54	33	192	127
chr11:61586126-61586325_RC	386	227	298	145	77	35	224	123
chr11:61586131-61586330	165	126	191	119	30	37	82	224
chr11:61586131-61586330_RC	443	291	447	310	133	97	104	221
chr11:61586136-61586335	239	153	218	199	134	175	540	18
chr11:61586136-61586335_RC	227	188	314	88	81	0	0	106
chr11:61586141-61586340	65	127	139	121	21	92	63	234
chr11:61586141-61586340_RC	385	222	463	252	453	400	908	1149
chr11:61586146-61586345	321	189	217	197	115	148	268	224
chr11:61586146-61586345_RC	365	233	332	234	33	0	92	69
chr11:61586151-61586350	364	110	248	110	28	0	13	87
chr11:61586151-61586350_RC	475	260	288	216	55	84	177	196
chr11:61586156-61586355	238	81	248	82	35	248	111	125
chr11:61586156-61586355_RC	86	77	160	90	50	160	84	60
chr11:61586161-61586360	67	97	79	65	66	0	0	316
chr11:61586161-61586360_RC	343	178	347	151	50	147	59	111
chr11:61586166-61586365	329	229	211	240	218	170	158	132
chr11:61586166-61586365_RC	223	107	372	171	97	249	30	32
chr11:61586170:G:A_B_wC	200	154	244	103	19	37	107	0
chr11:61586170:G:A_B_wC_RC	317	210	357	221	0	101	231	84
chr11:61586171-61586370	332	252	380	279	82	155	286	187
chr11:61586171-61586370_RC	370	193	258	234	170	12	112	41
chr11:61586176-61586375	203	164	380	194	97	32	107	128
chr11:61586176-61586375_RC	248	126	218	172	99	96	7	60
chr11:61586181-61586380	329	313	397	204	174	101	156	92
chr11:61586181-61586380_RC	313	145	283	143	28	104	40	54
chr11:61586186-61586385	379	221	491	197	188	156	72	119
chr11:61586186-61586385_RC	399	151	175	120	67	30	109	51
chr11:61586191-61586390	753	388	611	363	114	150	245	315
chr11:61586191-61586390_RC	202	64	113	49	34	0	71	80
chr11:61586196-61586395	474	199	436	204	65	92	192	373
chr11:61586196-61586395_RC	63	30	79	6	17	0	18	0
chr11:61586201-61586400	407	186	453	203	52	82	204	167
chr11:61586201-61586400_RC	168	109	59	107	42	23	0	35
chr11:61586206-61586405	207	117	181	159	15	136	21	109
chr11:61586206-61586405_RC	421	226	395	185	86	248	136	467
chr11:61586207:A:G_A_wC	95	94	119	139	73	0	45	79
chr11:61586207:A:G_A_wC_RC	315	162	341	218	76	157	191	166
chr11:61586207:A:G_B_wC	177	77	220	87	10	89	27	101
chr11:61586207:A:G_B_wC_RC	402	218	385	240	60	89	69	131
chr11:61586211-61586410	323	167	440	171	115	0	193	121
chr11:61586211-61586410_RC	425	192	514	281	82	53	192	150
chr11:61586216-61586415	373	117	199	215	63	81	233	247
chr11:61586216-61586415_RC	311	167	169	203	0	56	180	93
chr11:61586221-61586420	770	391	497	298	113	95	332	49
chr11:61586221-61586420_RC	86	94	178	105	0	0	0	106
chr11:61586226-61586425	72	101	111	42	69	132	73	78
chr11:61586226-61586425_RC	196	86	127	159	25	93	135	174
chr11:61586231-61586430	464	275	454	192	62	0	159	71
chr11:61586231-61586430_RC	247	103	213	126	20	37	108	64
chr11:61586236-61586435	339	268	531	297	1444	1025	1156	1158
chr11:61586236-61586435_RC	156	122	207	135	44	63	88	98
chr11:61586241-61586440	416	237	498	283	496	546	749	614
chr11:61586241-61586440_RC	369	263	395	167	340	99	259	249
chr11:61586246-61586445	649	298	494	251	503	374	678	841
chr11:61586246-61586445_RC	275	126	179	153	67	227	159	186
chr11:61586251-61586450	514	340	593	436	322	486	660	519
chr11:61586251-61586450_RC	339	199	398	153	110	0	130	48
chr11:61586256-61586455	687	355	540	402	429	246	932	432
chr11:61586256-61586455_RC	559	247	429	252	106	78	211	236
chr11:61586261-61586460	743	343	540	448	341	367	1087	385
chr11:61586261-61586460_RC	411	258	418	208	29	109	253	267
chr11:61586266-61586465	533	301	455	208	444	393	298	428
chr11:61586266-61586465_RC	466	432	428	304	126	74	282	220
chr11:61586271-61586470	754	316	717	413	497	362	1062	1332
chr11:61586271-61586470_RC	190	127	209	141	40	123	132	319
chr11:61586276-61586475	820	272	798	405	458	548	481	713
chr11:61586276-61586475_RC	290	157	332	186	151	280	174	207
chr11:61586281-61586480	695	306	479	359	307	294	662	375
chr11:61586281-61586480_RC	170	190	123	85	109	95	225	78
chr11:61586286-61586485	360	102	275	210	406	288	410	370
chr11:61586286-61586485_RC	345	120	240	260	45	28	100	44
chr11:61586291-61586490	351	236	585	263	118	211	239	296
chr11:61586291-61586490_RC	262	127	97	131	51	46	119	0
chr11:61586296-61586495	446	354	434	339	327	158	406	532
chr11:61586296-61586495_RC	357	187	125	134	100	151	69	269
chr11:61586301-61586500	391	305	616	353	193	183	146	480
chr11:61586301-61586500_RC	425	183	259	229	64	0	164	194
chr11:61586306-61586505	990	578	732	492	355	413	483	377
chr11:61586306-61586505_RC	582	364	460	294	77	128	551	167
chr11:61586311-61586510	466	344	579	244	85	0	115	83
chr11:61586311-61586510_RC	418	264	382	258	49	206	0	151
chr11:61586316-61586515	592	429	573	352	160	150	480	307
chr11:61586316-61586515_RC	269	170	334	178	53	124	154	38
chr11:61586321-61586520	763	365	661	408	63	97	256	195
chr11:61586321-61586520_RC	260	169	288	224	14	32	190	185
chr11:61586326-61586525	582	324	596	351	139	230	577	162
chr11:61586326-61586525_RC	326	116	249	114	52	17	252	48
chr11:61586328:C:CT_A_wC	466	338	486	312	68	73	273	120
chr11:61586328:C:CT_A_wC_RC	120	165	338	182	0	0	0	67
chr11:61586328:C:CT_B_wC	396	223	303	283	53	53	132	128
chr11:61586328:C:CT_B_wC_RC	91	46	77	45	0	0	28	129
chr11:61586331-61586530	786	430	659	427	159	213	495	535
chr11:61586331-61586530_RC	207	147	210	196	0	42	75	36
chr11:61586336-61586535	613	314	448	245	233	104	379	123
chr11:61586336-61586535_RC	287	136	299	240	22	114	126	42
chr11:61586341-61586540	505	371	490	280	150	33	261	362
chr11:61586341-61586540_RC	324	234	112	143	36	139	72	148
chr11:61586346-61586545	633	362	770	363	175	182	440	368
chr11:61586346-61586545_RC	459	101	227	146	0	0	121	90
chr11:61586351-61586550	706	462	515	441	90	223	234	266
chr11:61586351-61586550_RC	339	251	450	183	145	197	205	328
chr11:61586356-61586555	482	284	586	289	187	111	407	271
chr11:61586356-61586555_RC	387	239	417	264	189	150	318	564
chr11:61586361-61586560	507	287	510	227	110	101	255	151
chr11:61586361-61586560_RC	551	206	439	200	125	176	248	234
chr11:61586366-61586565	742	414	621	349	79	139	259	1008
chr11:61586366-61586565_RC	614	426	702	391	364	374	553	616
chr11:61586371-61586570	1067	680	934	507	123	164	614	367
chr11:61586371-61586570_RC	218	85	207	92	152	193	180	234
chr11:61586374:G:A_A_wC	377	248	364	274	296	103	357	473
chr11:61586374:G:A_A_wC_RC	398	218	498	214	170	19	114	153
chr11:61586374:G:A_B_wC	432	256	382	260	322	73	579	402
chr11:61586374:G:A_B_wC_RC	222	189	261	216	42	45	109	178
chr11:61586376-61586575	740	529	772	567	201	29	292	570
chr11:61586376-61586575_RC	563	331	528	272	426	287	513	650
chr11:61586381-61586580	185	66	191	103	59	0	95	91
chr11:61586381-61586580_RC	463	228	450	370	109	431	156	105
chr11:61586386-61586585	1027	570	932	533	274	263	560	619
chr11:61586386-61586585_RC	470	243	474	208	289	408	524	628
chr11:61586391-61586590	941	581	645	556	214	316	501	271
chr11:61586391-61586590_RC	312	239	377	267	128	193	335	561
chr11:61586396-61586595	600	236	614	316	557	500	695	746
chr11:61586396-61586595_RC	434	286	327	199	109	55	132	272
chr11:61586397:C:T_A_wC	549	303	453	281	41	129	369	140
chr11:61586397:C:T_A_wC_RC	62	182	169	122	57	48	0	113
chr11:61586397:C:T_B_wC	926	405	680	273	67	63	509	344
chr11:61586397:C:T_B_wC_RC	303	107	279	155	98	105	150	45
chr11:61586401-61586600	749	368	729	428	130	165	280	310
chr11:61586401-61586600_RC	440	282	511	203	250	233	227	419
chr11:61586406-61586605	777	389	564	423	91	0	216	249
chr11:61586406-61586605_RC	270	194	360	190	201	185	202	332
chr11:61586411-61586610	427	252	471	241	144	40	315	192
chr11:61586411-61586610_RC	444	196	341	255	393	366	643	523
chr11:61586416-61586615	683	318	863	415	106	104	167	255
chr11:61586416-61586615_RC	422	152	203	138	151	40	290	198
chr11:61586421-61586620	767	439	620	588	159	159	237	431
chr11:61586421-61586620_RC	481	328	466	338	441	223	395	657
chr11:61586426-61586625	729	551	695	430	323	199	487	414
chr11:61586426-61586625_RC	429	190	301	230	68	0	81	106
chr11:61586431-61586630	836	530	926	610	318	172	571	371
chr11:61586431-61586630_RC	233	307	263	207	21	83	122	115
chr11:61586436-61586635	728	305	660	450	188	502	236	570
chr11:61586436-61586635_RC	344	276	230	267	68	115	240	47
chr11:61586441-61586640	1007	380	396	390	264	63	213	1813
chr11:61586441-61586640_RC	580	307	339	248	139	243	90	113
chr11:61586446-61586645	1009	503	857	390	298	351	389	451
chr11:61586446-61586645_RC	250	100	124	160	0	136	282	72
chr11:61586451-61586650	966	595	1016	576	160	144	377	314
chr11:61586451-61586650_RC	384	168	230	227	95	315	285	536
chr11:61586456-61586655	946	363	792	340	89	49	227	462
chr11:61586456-61586655_RC	309	251	364	204	116	104	395	838
chr11:61586461-61586660	762	404	487	411	284	102	350	297
chr11:61586461-61586660_RC	377	141	284	218	0	80	187	80
chr11:61586466-61586665	832	542	692	534	308	330	441	401
chr11:61586466-61586665_RC	633	298	496	314	120	55	72	267
chr11:61586476-61586675	547	408	483	337	116	90	317	306
chr11:61586476-61586675_RC	458	284	354	305	227	126	247	842
chr11:61586481-61586680	466	205	337	209	141	213	129	941
chr11:61586481-61586680_RC	584	278	506	277	271	639	1012	4659
chr11:61586486-61586685	397	162	417	163	103	69	217	247
chr11:61586486-61586685_RC	429	172	393	340	206	210	685	1005
chr11:61586491-61586690	298	186	341	294	116	366	340	243
chr11:61586491-61586690_RC	186	187	300	194	415	629	800	1112
chr11:61586496-61586695	393	174	460	214	338	589	1182	720
chr11:61586496-61586695_RC	453	242	395	212	1206	890	2002	2294
chr11:61586501-61586700	394	345	375	307	90	62	266	184
chr11:61586501-61586700_RC	431	248	333	251	142	277	485	1466
chr11:61586502:C:T_A_wC	674	389	481	354	59	148	257	221
chr11:61586502:C:T_A_wC_RC	279	289	295	241	107	239	240	238
chr11:61586502:C:T_B_wC	853	521	1046	589	134	435	670	435
chr11:61586502:C:T_B_wC_RC	625	325	591	217	227	337	576	877
chr11:61586506-61586705	552	219	175	306	95	124	98	384
chr11:61586506-61586705_RC	300	233	436	242	121	300	747	334
chr11:61586511-61586710	582	243	429	249	27	131	84	257
chr11:61586511-61586710_RC	384	170	299	140	153	331	805	1236
chr11:61586516-61586715	302	233	237	238	105	110	68	92
chr11:61586516-61586715_RC	337	319	409	107	154	162	1123	196
chr11:61586518:T:A_A_wC	463	371	805	343	99	293	285	345
chr11:61586518:T:A_A_wC_RC	341	159	399	163	336	89	402	300
chr11:61586518:T:A_B_wC	1016	433	776	405	282	199	216	306
chr11:61586518:T:A_B_wC_RC	284	237	392	116	283	492	665	368
chr11:61586521-61586720	524	259	431	204	108	38	306	131
chr11:61586521-61586720_RC	278	249	466	236	83	283	442	1105
chr11:61586527:T:C_A_wC	717	416	592	459	201	70	353	222
chr11:61586527:T:C_A_wC_RC	292	242	283	176	0	0	0	20
chr11:61586527:T:C_B_wC	588	309	699	456	176	101	445	712
chr11:61586527:T:C_B_wC_RC	421	220	317	131	55	0	150	233
chr11:61586531-61586730	219	126	298	189	66	0	71	90
chr11:61586531-61586730_RC	575	250	432	218	241	373	1863	709
chr11:61586536-61586735	420	245	313	217	70	0	261	96
chr11:61586536-61586735_RC	324	199	408	253	139	475	193	1347
chr11:61586541-61586740	330	184	204	167	72	0	20	95
chr11:61586541-61586740_RC	346	265	326	339	159	140	140	501
chr11:61586546-61586745	218	75	183	135	54	63	71	172
chr11:61586546-61586745_RC	604	285	413	209	109	285	78	357
chr11:61586551-61586750	224	131	238	156	42	0	140	105
chr11:61586551-61586750_RC	271	199	324	194	43	367	383	636
chr11:61586556-61586755	217	147	175	181	20	38	38	30
chr11:61586556-61586755_RC	603	234	449	287	527	381	1680	1232
chr11:61586561-61586760	115	117	137	27	38	49	51	32
chr11:61586561-61586760_RC	469	243	295	244	284	276	345	1171
chr11:61586566-61586765	324	140	235	102	27	0	129	153
chr11:61586566-61586765_RC	377	186	375	174	137	268	126	236
chr11:61586570:T:C_B_wC	580	457	691	351	140	148	149	309
chr11:61586570:T:C_B_wC_RC	696	345	625	410	78	124	186	310
chr11:61586571-61586770	122	122	99	156	47	0	67	440
chr11:61586571-61586770_RC	470	186	277	167	154	46	351	172
chr11:61586571:C:T_A_wC	592	293	816	381	112	297	209	165
chr11:61586571:C:T_A_wC_RC	505	292	413	221	67	88	66	127
chr11:61586571:C:T_B_wC	475	432	566	295	44	177	133	156
chr11:61586571:C:T_B_wC_RC	660	321	439	325	131	122	201	79
chr11:61586576-61586775	275	162	166	125	48	0	53	118
chr11:61586576-61586775_RC	318	185	265	190	200	224	261	153
chr11:61586581-61586780	126	156	234	112	0	0	162	187
chr11:61586581-61586780_RC	381	321	424	216	16	111	203	302
chr11:61586586-61586785	263	178	268	236	83	112	178	56
chr11:61586586-61586785_RC	479	347	551	280	66	101	322	212
chr11:61586591-61586790	283	126	207	167	57	0	124	116
chr11:61586591-61586790_RC	469	131	236	375	72	179	52	111
chr11:61586592:C:T_A_wC	472	295	370	212	181	102	799	209
chr11:61586592:C:T_A_wC_RC	443	156	296	138	127	236	214	692
chr11:61586592:C:T_B_wC	684	351	553	405	242	301	397	215
chr11:61586592:C:T_B_wC_RC	623	310	505	313	160	535	1638	1641
chr11:61586596-61586795	416	223	427	124	22	42	109	148
chr11:61586596-61586795_RC	512	153	376	214	183	0	220	206
chr11:61586601-61586800	296	156	328	234	86	125	174	112
chr11:61586601-61586800_RC	375	220	565	359	237	62	377	154
chr11:61586606-61586805	226	156	299	158	0	45	48	124
chr11:61586606-61586805_RC	275	225	236	199	71	239	259	250
chr11:61586611-61586810	336	234	302	217	158	117	124	38
chr11:61586611-61586810_RC	434	127	264	158	79	195	278	211
chr11:61586616-61586815	194	158	240	143	0	32	56	134
chr11:61586616-61586815_RC	601	398	569	362	85	54	200	536
chr11:61586621-61586820	108	119	139	80	43	0	55	22
chr11:61586621-61586820_RC	385	193	413	290	200	189	278	270
chr11:61586625:C:T_B_wC	211	182	199	216	61	0	129	245
chr11:61586625:C:T_B_wC_RC	398	155	342	262	136	197	371	1536
chr11:61586626-61586825	66	3	71	31	0	0	0	20
chr11:61586626-61586825_RC	443	307	292	247	86	75	255	143
chr11:61586631-61586830	270	199	313	109	70	0	38	116
chr11:61586631-61586830_RC	339	245	280	326	80	53	128	267
chr11:61586636-61586835	300	81	221	140	49	43	156	134
chr11:61586636-61586835_RC	557	178	483	299	55	78	198	251
chr11:61586641-61586840	7	22	28	6	39	0	65	13
chr11:61586641-61586840_RC	195	162	236	72	102	54	146	93
chr11:61586642:G:A_A_wC	213	47	249	193	78	46	0	193
chr11:61586642:G:A_A_wC_RC	410	266	359	256	368	183	488	750
chr11:61586642:G:A_B_wC	280	44	224	110	75	52	0	109
chr11:61586642:G:A_B_wC_RC	424	243	397	303	398	60	296	1035
chr11:61586646-61586845	267	203	180	223	70	55	251	56
chr11:61586646-61586845_RC	229	275	442	232	49	0	43	165
chr11:61586651-61586850	236	147	212	102	53	54	71	155
chr11:61586651-61586850_RC	481	155	384	248	94	22	142	117
chr11:61586656-61586855	350	153	201	131	249	44	326	264
chr11:61586656-61586855_RC	565	185	445	254	262	122	422	255
chr11:61586661-61586860	256	104	189	133	115	0	263	20
chr11:61586661-61586860_RC	314	158	220	157	41	0	221	126
chr11:61586666-61586865	260	176	348	219	46	0	112	875
chr11:61586666-61586865_RC	309	164	336	121	234	243	340	170
chr11:61586671-61586870	413	243	298	266	126	191	214	132
chr11:61586671-61586870_RC	751	368	624	250	151	37	209	223
chr11:61586676-61586875	464	205	436	215	0	226	201	56
chr11:61586676-61586875_RC	604	335	388	307	119	181	381	418
chr11:61586681-61586880	533	270	357	233	189	14	298	254
chr11:61586681-61586880_RC	683	329	603	366	137	198	269	152
chr11:61586686-61586885	403	290	391	204	728	482	1147	669
chr11:61586686-61586885_RC	727	191	519	370	338	274	393	340
chr11:61586691-61586890	329	192	115	255	303	246	327	544
chr11:61586691-61586890_RC	434	204	340	278	106	31	86	272
chr11:61586696-61586895	740	314	357	196	516	567	772	922
chr11:61586696-61586895_RC	538	320	488	268	590	282	1242	719
chr11:61586701-61586900	493	235	532	233	301	323	817	663
chr11:61586701-61586900_RC	615	385	802	259	204	183	310	484
chr11:61586706-61586905	327	261	437	244	361	497	888	475
chr11:61586706-61586905_RC	489	251	400	218	135	191	393	326
chr11:61586707:C:T_A_wC	306	144	278	184	20	108	103	14
chr11:61586707:C:T_A_wC_RC	331	233	228	249	418	207	292	577
chr11:61586707:C:T_B_wC	332	100	208	216	175	157	122	86
chr11:61586707:C:T_B_wC_RC	338	177	305	247	370	423	443	639
chr11:61586711-61586910	682	356	382	333	368	402	632	1211
chr11:61586711-61586910_RC	427	255	611	163	165	307	332	331
chr11:61586716-61586915	484	203	449	250	412	690	693	832
chr11:61586716-61586915_RC	474	200	370	168	148	65	201	300
chr11:61586721-61586920	293	186	315	252	85	154	258	258
chr11:61586721-61586920_RC	637	308	466	311	220	0	799	354
chr11:61586726-61586925	575	238	377	257	112	65	266	380
chr11:61586726-61586925_RC	668	217	405	411	137	192	140	319
chr11:61586731-61586930	90	94	164	75	98	88	95	115
chr11:61586731-61586930_RC	539	286	471	427	356	277	221	264
chr11:61586736-61586935	381	152	226	252	190	144	67	198
chr11:61586736-61586935_RC	563	523	634	379	218	334	249	190
chr11:61586741-61586940	392	73	272	183	319	319	442	279
chr11:61586741-61586940_RC	745	348	429	444	112	208	157	211
chr11:61586746-61586945	488	226	541	261	140	279	387	538
chr11:61586746-61586945_RC	498	256	465	264	88	275	214	176
chr11:61586751-61586950	545	304	454	226	222	52	263	351
chr11:61586751-61586950_RC	565	296	615	355	158	202	137	293
chr11:61586756-61586955	446	217	207	223	114	127	105	385
chr11:61586756-61586955_RC	525	286	410	371	171	0	173	390
chr11:61586758:T:C_A_wC	275	213	183	140	0	68	12	253
chr11:61586758:T:C_A_wC_RC	204	223	382	133	58	128	200	264
chr11:61586758:T:C_B_wC	343	224	498	231	260	73	141	274
chr11:61586758:T:C_B_wC_RC	219	83	248	165	59	112	220	96
chr11:61586761-61586960	409	193	365	173	149	79	504	100
chr11:61586761-61586960_RC	550	305	483	333	51	44	211	231
chr11:61586763:A:G_A_wC	254	184	269	120	48	214	108	109
chr11:61586763:A:G_A_wC_RC	425	216	279	287	141	293	352	485
chr11:61586763:A:G_B_wC	255	205	282	161	97	348	214	85
chr11:61586763:A:G_B_wC_RC	335	200	443	246	278	78	641	296
chr11:61586766-61586965	246	115	257	88	91	171	117	174
chr11:61586766-61586965_RC	643	321	474	430	213	262	805	503
chr11:61586773:C:T_A_wC	399	165	345	126	38	0	241	311
chr11:61586773:C:T_A_wC_RC	411	231	450	340	122	148	167	231
chr11:61586773:C:T_B_wC	187	185	327	178	65	19	95	203
chr11:61586773:C:T_B_wC_RC	621	304	355	366	128	197	565	102
chr11:61586776-61586975	486	326	521	224	38	0	66	183
chr11:61586776-61586975_RC	850	406	808	358	57	62	244	571
chr11:61586781-61586980	409	232	357	283	46	90	199	145
chr11:61586781-61586980_RC	706	339	738	588	236	349	112	405
chr11:61586786-61586985	265	113	160	189	0	0	111	56
chr11:61586786-61586985_RC	727	370	628	395	127	108	334	247
chr11:61586791-61586990	911	476	701	429	145	93	425	123
chr11:61586791-61586990_RC	697	283	634	333	44	84	208	74
chr11:61586796-61586995	314	232	300	184	168	103	124	62
chr11:61586796-61586995_RC	913	420	839	390	84	170	292	370
chr11:61586801-61587000	985	488	776	485	109	116	236	487
chr11:61586801-61587000_RC	711	426	893	459	146	133	231	342
chr11:61586806-61587005	524	219	544	424	213	45	147	204
chr11:61586806-61587005_RC	991	463	700	464	142	320	461	385
chr11:61586811-61587010	503	258	467	269	41	332	134	121
chr11:61586811-61587010_RC	1170	496	1050	576	321	179	256	434
chr11:61586816-61587015	714	457	757	365	179	120	523	317
chr11:61586816-61587015_RC	740	480	599	424	305	144	283	402
chr11:61586821-61587020	326	393	463	459	184	40	154	334
chr11:61586821-61587020_RC	817	547	712	554	475	531	650	840
chr11:61586826-61587025	521	317	695	298	108	204	225	195
chr11:61586826-61587025_RC	923	569	709	495	335	606	1029	569
chr11:61586831-61587030	894	544	815	445	90	224	212	190
chr11:61586831-61587030_RC	689	347	598	541	350	640	756	833
chr11:61586836-61587035	450	220	384	280	27	52	129	204
chr11:61586836-61587035_RC	1103	713	930	644	253	224	519	712
chr11:61586841-61587040	485	277	667	289	97	195	206	197
chr11:61586841-61587040_RC	598	496	636	511	185	161	568	521
chr11:61586846-61587045	530	256	400	214	114	0	101	142
chr11:61586846-61587045_RC	689	342	486	377	165	131	763	893
chr11:61586851-61587050	64	38	53	23	0	0	135	0
chr11:61586851-61587050_RC	467	288	458	299	345	667	451	663
chr11:61586856-61587055	159	64	60	53	0	0	69	62
chr11:61586856-61587055_RC	540	248	462	266	82	142	332	322
chr11:61586861-61587060	95	94	119	143	48	0	35	0
chr11:61586861-61587060_RC	511	377	535	185	213	353	373	425
chr11:61586866-61587065	51	41	36	0	31	73	75	70
chr11:61586866-61587065_RC	494	309	420	328	295	146	428	457
chr11:61586870:C:T_B_wC	25	20	24	6	0	0	0	0
chr11:61586870:C:T_B_wC_RC	792	527	991	555	706	931	233	791
chr11:61586871-61587070	3	18	15	6	0	0	28	0
chr11:61586871-61587070_RC	364	281	507	309	349	602	510	846
chr11:61586876-61587075	57	23	43	100	0	0	0	0
chr11:61586876-61587075_RC	542	238	466	350	839	1169	1377	1451
chr11:61586878:C:T_A_wC	235	88	258	143	0	72	0	74
chr11:61586878:C:T_A_wC_RC	561	404	614	431	131	128	190	355
chr11:61586878:C:T_B_wC	444	373	547	275	34	31	152	149
chr11:61586878:C:T_B_wC_RC	576	381	544	351	95	42	70	97
chr11:61586881-61587080	60	23	33	9	0	45	0	0
chr11:61586881-61587080_RC	475	352	554	377	194	124	251	376
chr11:61586886-61587085	15	3	6	33	0	31	0	0
chr11:61586886-61587085_RC	574	403	743	349	180	156	146	217
chr11:61586886:C:T_A_wC	560	383	551	312	406	352	346	209
chr11:61586886:C:T_A_wC_RC	353	396	386	194	32	83	98	130
chr11:61586886:C:T_B_wC	445	236	381	243	104	162	117	108
chr11:61586886:C:T_B_wC_RC	977	576	641	443	324	40	190	223
chr11:61586891-61587090	41	0	24	0	0	0	0	0
chr11:61586891-61587090_RC	430	291	491	309	116	291	361	148
chr11:61586891:G:A_A_wC	479	175	567	260	73	0	0	119
chr11:61586891:G:A_A_wC_RC	407	286	440	256	46	115	192	179
chr11:61586891:G:A_B_wC	463	283	609	288	28	101	448	161
chr11:61586891:G:A_B_wC_RC	825	435	862	516	137	47	202	130
chr11:61586896-61587095	29	12	8	2	0	0	0	0
chr11:61586896-61587095_RC	749	288	709	375	58	247	386	175
chr11:61586901-61587100	29	15	54	28	0	0	0	0
chr11:61586901-61587100_RC	491	386	538	339	63	238	151	181
chr11:61586906-61587105	293	86	184	53	21	67	0	19
chr11:61586906-61587105_RC	590	291	509	296	226	66	118	248
chr11:61586911-61587110	109	70	17	33	0	0	53	0
chr11:61586911-61587110_RC	752	340	486	435	74	97	276	203
chr11:61586916-61587115	0	11	0	1	0	0	0	0
chr11:61586916-61587115_RC	651	329	763	442	313	431	225	606
chr11:61586921-61587120	41	7	36	3	0	42	0	0
chr11:61586921-61587120_RC	402	299	392	264	27	28	160	123
chr11:61586926-61587125	49	8	53	11	0	0	44	0
chr11:61586926-61587125_RC	460	182	212	341	83	32	31	90
chr11:61586931-61587130	45	11	101	14	0	0	0	0
chr11:61586931-61587130_RC	540	265	455	226	159	126	101	237
chr11:61586936-61587135_RC	625	335	446	345	110	37	311	162
chr11:61586941-61587140	73	7	19	15	19	37	0	41
chr11:61586941-61587140_RC	454	280	420	387	130	245	217	349
chr11:61586946-61587145	18	3	0	4	0	37	20	0
chr11:61586946-61587145_RC	413	244	374	283	76	130	71	279
chr11:61586951-61587150	62	24	0	30	0	0	0	0
chr11:61586951-61587150_RC	440	264	422	197	207	47	0	177
chr11:61586956-61587155	2	2	20	0	0	0	0	0
chr11:61586956-61587155_RC	377	192	292	186	9	63	59	274
chr11:61586961-61587160	1	0	11	17	113	0	0	24
chr11:61586961-61587160_RC	390	176	182	141	41	46	68	114
chr11:61586966-61587165	0	0	0	10	0	0	0	0
chr11:61586966-61587165_RC	211	159	375	139	90	23	88	173
chr11:61586971-61587170	48	0	59	0	66	0	0	11
chr11:61586971-61587170_RC	170	114	105	61	36	0	56	0
chr11:61586976-61587175	1	37	5	3	0	56	28	116
chr11:61586976-61587175_RC	243	45	130	68	21	0	44	0
chr11:61586981-61587180	0	2	16	0	0	0	56	81
chr11:61586981-61587180_RC	339	152	238	201	73	201	281	235
chr11:61586986-61587185	31	0	0	0	40	0	34	0
chr11:61586986-61587185_RC	220	183	227	164	28	77	80	85
chr11:61586991-61587190	36	12	28	21	30	35	0	0
chr11:61586991-61587190_RC	662	303	508	339	401	348	372	356
chr11:61586996-61587195	9	3	7	8	0	0	57	86
chr11:61586996-61587195_RC	467	436	581	420	481	121	1013	588
chr11:61587001-61587200	104	60	109	90	0	0	0	0
chr11:61587001-61587200_RC	571	281	539	357	433	332	839	360
chr11:61587006-61587205	352	82	151	154	16	123	62	132
chr11:61587006-61587205_RC	288	174	298	196	229	348	209	314
chr11:61587011-61587210	343	154	232	157	24	0	230	116
chr11:61587011-61587210_RC	870	282	671	325	407	446	884	475
chr11:61587013:A:G_A_wC	0	8	0	11	0	41	0	0
chr11:61587013:A:G_A_wC_RC	553	445	540	471	78	206	300	238
chr11:61587013:A:G_B_wC	309	292	236	156	80	35	22	330
chr11:61587013:A:G_B_wC_RC	708	430	646	380	236	212	204	189
chr11:61587016-61587215	202	133	159	129	71	0	161	66
chr11:61587016-61587215_RC	422	220	500	384	97	97	211	125
chr11:61587021-61587220	598	242	482	355	235	198	291	404
chr11:61587021-61587220_RC	957	533	925	675	480	604	282	811
chr11:61587026-61587225	693	446	700	425	314	313	320	473
chr11:61587026-61587225_RC	863	477	746	543	190	403	188	371
chr11:61587031-61587230	332	190	479	162	34	0	57	68
chr11:61587031-61587230_RC	399	146	364	304	288	287	106	514
chr11:61587036-61587235	259	151	181	110	83	83	40	114
chr11:61587036-61587235_RC	466	214	332	154	152	242	308	329
chr11:61587041-61587240	386	270	354	273	49	51	222	126
chr11:61587041-61587240_RC	431	354	403	323	456	203	453	282
chr11:61587046-61587245	448	210	365	193	116	107	167	159
chr11:61587046-61587245_RC	504	316	371	311	130	281	73	286
chr11:61587051-61587250	289	163	372	234	149	40	180	118
chr11:61587051-61587250_RC	774	303	445	317	283	133	100	255
chr11:61587056-61587255	497	277	508	256	121	62	37	110
chr11:61587056-61587255_RC	463	261	514	317	32	175	141	359
chr11:61587061-61587260	294	230	281	207	19	83	0	113
chr11:61587061-61587260_RC	850	532	892	492	196	62	544	486
chr11:61587066-61587265	397	171	386	138	56	132	42	43
chr11:61587066-61587265_RC	508	348	416	407	214	172	402	218
chr11:61587071-61587270	419	263	356	334	163	299	508	247
chr11:61587071-61587270_RC	486	265	458	301	118	363	411	314
chr11:61587076-61587275	482	230	360	240	24	162	0	157
chr11:61587076-61587275_RC	466	262	428	336	0	97	308	139
chr11:61587081-61587280	342	208	256	154	78	61	240	0
chr11:61587081-61587280_RC	279	199	335	184	129	57	135	154
chr11:61587082:C:T_A_wC	0	0	16	14	28	0	0	24
chr11:61587082:C:T_A_wC_RC	328	205	369	202	125	183	212	235
chr11:61587082:C:T_B_wC	83	12	21	14	33	0	0	0
chr11:61587082:C:T_B_wC_RC	188	140	200	145	216	79	168	111
chr11:61587086-61587285	385	242	384	147	176	352	92	166
chr11:61587086-61587285_RC	182	133	211	188	36	54	82	48
chr11:61587091-61587290	222	261	190	177	32	0	125	203
chr11:61587091-61587290_RC	295	148	238	170	36	28	66	137
chr11:61587096-61587295	367	286	151	332	51	153	351	270
chr11:61587096-61587295_RC	160	105	171	147	36	0	0	49
chr11:61587101-61587300	201	112	215	165	141	0	419	97
chr11:61587101-61587300_RC	193	186	429	155	62	135	191	82
chr11:61587104:T:G_A_wC	94	110	102	77	49	118	133	54
chr11:61587104:T:G_A_wC_RC	351	323	407	224	243	191	648	448
chr11:61587104:T:G_B_wC	166	92	95	82	23	0	28	12
chr11:61587104:T:G_B_wC_RC	442	301	444	142	695	136	403	442
chr11:61587106-61587305	395	132	271	126	95	125	136	139
chr11:61587106-61587305_RC	91	60	48	29	136	0	39	20
chr11:61587111-61587310	217	118	226	121	49	69	50	138
chr11:61587111-61587310_RC	235	143	240	117	4	0	253	36
chr11:61587112:A:G_A_wC	308	115	227	141	109	93	130	116
chr11:61587112:A:G_A_wC_RC	460	199	450	343	187	173	193	182
chr11:61587112:A:G_B_wC	114	120	258	175	0	135	177	54
chr11:61587112:A:G_B_wC_RC	421	281	521	284	74	277	196	424
chr11:61587116-61587315	589	279	377	269	84	228	246	235
chr11:61587116-61587315_RC	643	326	586	211	214	20	83	376
chr11:61587117:A:G_A_wC	254	119	339	157	28	64	29	60
chr11:61587117:A:G_A_wC_RC	512	280	395	341	141	115	382	280
chr11:61587117:A:G_B_wC	250	149	168	127	118	76	165	63
chr11:61587117:A:G_B_wC_RC	755	238	434	199	219	158	34	329
chr11:61587121-61587320	339	218	307	120	152	60	212	148
chr11:61587121-61587320_RC	202	153	287	172	36	63	24	79
chr11:61587126-61587325	165	135	121	159	77	42	221	191
chr11:61587126-61587325_RC	194	147	305	153	0	33	44	128
chr11:61587127:A:G_A_wC	1013	622	757	431	248	88	536	340
chr11:61587127:A:G_A_wC_RC	812	562	881	534	367	244	523	786
chr11:61587127:A:G_B_wC	384	203	296	209	195	0	112	164
chr11:61587127:A:G_B_wC_RC	866	409	493	344	150	212	530	375
chr11:61587131-61587330	372	275	418	289	103	69	95	187
chr11:61587131-61587330_RC	190	97	165	134	0	78	19	62
chr11:61587136-61587335	510	148	297	199	105	78	485	193
chr11:61587136-61587335_RC	249	151	193	150	135	67	131	121
chr11:61587141-61587340	471	226	368	290	287	209	500	391
chr11:61587141-61587340_RC	235	105	257	150	589	301	438	416
chr11:61587146-61587345	615	416	700	426	942	685	1390	1079
chr11:61587146-61587345_RC	220	121	237	118	170	189	213	261
chr11:61587151-61587350	372	365	413	253	385	230	467	480
chr11:61587151-61587350_RC	275	36	150	92	237	75	139	139
chr11:61587156-61587355	572	328	416	310	474	174	268	710
chr11:61587156-61587355_RC	440	123	190	168	17	0	44	59
chr11:61587161-61587360	169	52	232	117	72	145	131	95
chr11:61587161-61587360_RC	295	190	346	119	49	54	67	116
chr11:61587166-61587365	171	152	194	119	147	113	0	6
chr11:61587166-61587365_RC	261	143	179	57	31	0	28	220
chr11:61587171-61587370	137	90	116	118	75	0	161	12
chr11:61587171-61587370_RC	194	67	139	152	31	0	54	55
chr11:61587176-61587375	38	52	107	61	24	0	63	387
chr11:61587176-61587375_RC	155	159	182	66	27	0	0	15
chr11:61587181-61587380	19	58	61	45	0	0	176	117
chr11:61587181-61587380_RC	216	65	268	117	57	0	118	45
chr11:61587186-61587385	189	76	132	95	54	34	64	12
chr11:61587186-61587385_RC	210	119	348	134	57	50	38	179
chr11:61587191-61587390	93	44	46	22	0	0	0	0
chr11:61587191-61587390_RC	119	86	183	47	40	213	29	306
chr11:61587196-61587395	56	33	12	40	0	43	42	20
chr11:61587196-61587395_RC	227	98	186	91	25	46	28	205
chr11:61587201-61587400	2	0	0	0	0	0	0	0
chr11:61587201-61587400_RC	219	156	183	168	42	29	33	84
chr11:61587206-61587405	7	0	0	0	0	0	0	0
chr11:61587206-61587405_RC	306	209	195	194	156	40	136	208
chr11:61587211-61587410_RC	233	171	335	243	85	15	159	115
chr11:61587216-61587415_RC	146	100	280	64	42	0	36	158
chr11:61587221-61587420_RC	320	185	326	116	98	0	104	157
chr11:61587226-61587425	0	0	0	0	0	0	35	0
chr11:61587226-61587425_RC	330	150	283	174	167	194	110	251
chr11:61587226:T:C_A_wC	345	175	422	211	225	66	55	184
chr11:61587226:T:C_A_wC_RC	235	160	177	78	10	45	102	95
chr11:61587226:T:C_B_wC	361	244	318	202	53	116	115	131
chr11:61587226:T:C_B_wC_RC	143	142	139	143	80	0	32	11
chr11:61587231-61587430	0	9	37	0	0	0	0	32
chr11:61587231-61587430_RC	454	170	379	270	173	88	245	98
chr11:61587236-61587435_RC	223	67	198	87	0	0	57	48
chr11:61587241-61587440_RC	245	117	142	59	20	56	73	44
chr11:61587246-61587445	0	0	0	6	0	0	0	0
chr11:61587246-61587445_RC	90	6	34	1	31	0	0	43
chr11:61587251-61587450_RC	59	27	48	44	19	0	0	36
chr11:61587256-61587455_RC	136	69	63	104	22	32	0	37
chr11:61587261-61587460	2	0	28	0	0	0	0	0
chr11:61587261-61587460_RC	1	20	38	23	0	0	36	0
chr11:61587266-61587465	0	0	1	5	0	28	0	0
chr11:61587266-61587465_RC	7	41	6	1	0	0	0	0
chr11:61587271-61587470_RC	66	21	29	48	0	58	44	0
chr11:61587276-61587475	4	4	0	0	0	0	0	48
chr11:61587276-61587475_RC	11	5	7	21	0	0	0	0
chr11:61587281-61587480_RC	0	4	0	21	0	0	0	4
chr11:61587286-61587485_RC	82	25	46	10	0	0	0	0
chr11:61587291-61587490_RC	22	7	38	10	50	0	0	0
chr11:61587296-61587495_RC	36	9	21	25	3	0	0	0
chr11:61587301-61587500_RC	19	4	16	36	0	0	0	25
chr11:61587306-61587505	0	18	5	14	0	0	0	0
chr11:61587306-61587505_RC	30	0	0	0	0	58	0	0
chr11:61587311-61587510	49	0	0	1	0	0	0	0
chr11:61587311-61587510_RC	101	41	51	13	0	0	0	23
chr11:61587316-61587515	20	6	17	6	0	0	0	0
chr11:61587316-61587515_RC	5	9	4	11	0	0	0	15
chr11:61587326-61587525	37	5	70	10	0	0	76	0
chr11:61587326-61587525_RC	25	10	0	1	0	0	0	0
chr11:61587331-61587530	519	297	378	251	86	36	215	414
chr11:61587331-61587530_RC	400	205	540	298	122	77	169	104
chr11:61587336-61587535	373	300	342	194	69	0	48	272
chr11:61587336-61587535_RC	170	152	82	70	0	0	135	0
chr11:61587337:C:G_A_wC	7	0	0	0	0	0	0	0
chr11:61587337:C:G_A_wC_RC	138	58	146	58	26	0	0	14
chr11:61587337:C:G_B_wC	119	13	108	16	0	116	32	0
chr11:61587337:C:G_B_wC_RC	323	125	216	69	0	115	0	0
chr11:61587341-61587540	651	349	404	392	100	200	83	241
chr11:61587341-61587540_RC	255	178	323	177	23	199	95	90
chr11:61587342:C:G_A_wC_RC	90	12	28	18	0	0	29	38
chr11:61587342:C:G_B_wC	175	114	196	101	13	123	141	29
chr11:61587342:C:G_B_wC_RC	104	116	164	114	88	0	0	44
chr11:61587346-61587545	83	81	68	58	0	0	64	51
chr11:61587346-61587545_RC	231	104	295	266	31	64	227	40
chr11:61587351-61587550	608	303	295	364	87	281	143	243
chr11:61587351-61587550_RC	202	67	214	173	60	85	77	51
chr11:61587356-61587555	131	30	142	61	0	0	24	0
chr11:61587356-61587555_RC	507	246	384	212	101	197	77	246
chr11:61587361-61587560	425	272	524	374	54	172	174	187
chr11:61587361-61587560_RC	437	203	349	197	81	97	175	243
chr11:61587366-61587565	711	339	564	273	152	367	429	677
chr11:61587366-61587565_RC	318	253	228	204	80	67	247	475
chr11:61587371-61587570	630	394	669	433	212	309	200	951
chr11:61587371-61587570_RC	408	167	246	154	131	108	392	262
chr11:61587376-61587575	315	168	302	198	177	99	77	103
chr11:61587376-61587575_RC	257	204	309	219	167	129	205	211
chr11:61587381-61587580	487	307	455	351	12	204	70	380
chr11:61587381-61587580_RC	373	176	271	121	304	37	100	169
chr11:61587386-61587585	305	276	439	245	109	65	54	161
chr11:61587386-61587585_RC	286	218	182	170	111	231	137	179
chr11:61587391-61587590	478	166	221	202	61	0	363	65
chr11:61587391-61587590_RC	647	238	595	243	45	93	94	286
chr11:61587396-61587595	539	164	452	179	42	41	133	136
chr11:61587396-61587595_RC	353	264	495	226	50	53	193	94
chr11:61587401-61587600	498	244	619	303	24	251	313	229
chr11:61587401-61587600_RC	630	436	506	334	156	69	203	170
chr11:61587406-61587605	261	236	256	268	65	36	130	250
chr11:61587406-61587605_RC	585	465	652	438	97	0	296	394
chr11:61587411-61587610	321	239	372	329	118	206	106	240
chr11:61587411-61587610_RC	594	346	623	467	47	85	377	47
chr11:61587416-61587615	485	353	511	340	73	44	107	40
chr11:61587416-61587615_RC	482	290	326	301	84	146	109	129
chr11:61587420:C:T_B_wC	30	27	3	14	0	0	0	0
chr11:61587420:C:T_B_wC_RC	73	51	66	39	0	0	0	105
chr11:61587421-61587620	420	94	287	226	63	71	50	69
chr11:61587421-61587620_RC	1101	465	946	550	76	153	366	175
chr11:61587426-61587625	352	261	405	183	93	0	151	80
chr11:61587426-61587625_RC	405	190	319	266	82	0	133	163
chr11:61587431-61587630	350	284	502	217	68	209	157	172
chr11:61587431-61587630_RC	780	447	567	351	103	134	155	159
chr11:61587436-61587635	274	294	577	357	63	117	321	182
chr11:61587436-61587635_RC	653	374	909	496	327	573	438	486
chr11:61587441-61587640	539	334	349	245	82	96	154	231
chr11:61587441-61587640_RC	767	392	579	412	186	66	432	173
chr11:61587446-61587645	234	163	233	169	84	135	87	99
chr11:61587446-61587645_RC	1015	479	734	469	219	130	273	526
chr11:61587451-61587650	471	263	352	294	71	137	95	127
chr11:61587451-61587650_RC	918	394	570	495	168	97	254	623
chr11:61587456-61587655	458	211	346	248	0	65	335	138
chr11:61587456-61587655_RC	1386	518	1017	455	157	320	394	309
chr11:61587461-61587660	275	181	273	183	85	224	0	154
chr11:61587461-61587660_RC	1399	584	973	651	158	218	289	1664
chr11:61587466-61587665	165	119	323	207	45	201	130	180
chr11:61587466-61587665_RC	971	541	919	474	184	115	355	176
chr11:61587471-61587670	269	105	244	192	51	0	37	151
chr11:61587471-61587670_RC	938	505	702	336	241	101	242	284
chr11:61587481-61587680	225	92	221	116	125	79	124	180
chr11:61587481-61587680_RC	534	320	628	281	206	90	348	220
chr11:61587486-61587685	296	138	235	221	75	143	93	136
chr11:61587486-61587685_RC	1051	627	1086	738	340	222	245	560
chr11:61587491-61587690	168	82	101	77	91	0	26	64
chr11:61587491-61587690_RC	907	479	746	534	218	156	317	256
chr11:61587496-61587695	174	122	197	121	91	193	198	132
chr11:61587496-61587695_RC	662	489	586	331	275	279	580	309
chr11:61587501-61587700	62	42	24	43	70	59	35	131
chr11:61587501-61587700_RC	604	441	459	373	29	27	271	284
chr11:61587506-61587705	10	85	57	58	44	0	105	121
chr11:61587506-61587705_RC	393	186	256	249	224	186	233	368
chr11:61587511-61587710	142	79	116	113	43	125	88	162
chr11:61587511-61587710_RC	592	113	528	241	113	153	140	262
chr11:615875chr11:A:G_A_wC	504	330	263	282	112	258	770	253
chr11:615875chr11:A:G_A_wC_RC	675	404	542	432	117	162	157	251
chr11:615875chr11:A:G_B_wC	384	218	394	266	67	99	95	186
chr11:615875chr11:A:G_B_wC_RC	889	378	623	288	206	157	292	408
chr11:61587516-61587715	60	48	98	61	25	0	145	112
chr11:61587516-61587715_RC	701	402	658	370	156	39	394	265
chr11:61587521-61587720	78	42	117	58	57	47	22	22
chr11:61587521-61587720_RC	331	145	297	313	90	253	98	68
chr11:61587526-61587725	164	119	286	111	23	0	5	0
chr11:61587526-61587725_RC	254	170	220	110	56	84	130	91
chr11:61587531-61587730	303	211	302	275	128	156	323	161
chr11:61587531-61587730_RC	732	368	477	364	340	261	500	444
chr11:61587536-61587735	362	174	200	203	116	295	173	135
chr11:61587536-61587735_RC	886	450	743	395	165	142	330	223
chr11:61587541-61587740	360	166	190	93	84	81	87	68
chr11:61587541-61587740_RC	523	305	399	351	160	98	140	273
chr11:61587546-61587745	193	114	182	120	315	171	536	195
chr11:61587546-61587745_RC	945	432	793	589	296	373	513	502
chr11:61587551-61587750	218	117	245	178	213	110	218	172
chr11:61587551-61587750_RC	828	427	736	397	237	274	658	508
chr11:61587556-61587755	355	198	241	218	348	60	294	216
chr11:61587556-61587755_RC	819	453	662	419	236	200	329	472
chr11:61587561-61587760	175	123	209	81	164	157	98	231
chr11:61587561-61587760_RC	767	349	538	328	156	359	418	360
chr11:61587566-61587765	413	168	351	119	0	67	62	186
chr11:61587566-61587765_RC	809	489	609	419	109	287	201	369
chr11:61587571-61587770	270	143	322	113	27	67	52	31
chr11:61587571-61587770_RC	684	318	619	281	309	582	500	321
chr11:61587575:G:C_B_wC	158	94	137	19	50	0	49	132
chr11:61587575:G:C_B_wC_RC	643	440	1000	684	239	105	572	777
chr11:61587576-61587775	510	242	369	315	215	41	230	123
chr11:61587576-61587775_RC	599	438	692	336	473	723	538	641
chr11:61587581-61587780	469	258	376	198	26	108	182	112
chr11:61587581-61587780_RC	519	311	561	396	72	27	494	383
chr11:61587586-61587785	161	86	65	76	0	69	22	82
chr11:61587586-61587785_RC	440	154	285	170	111	124	188	117
chr11:61587591-61587790	194	126	192	121	0	0	0	84
chr11:61587591-61587790_RC	469	453	600	448	169	107	246	191
chr11:61587596-61587795	218	138	371	185	37	0	41	80
chr11:61587596-61587795_RC	608	315	565	300	101	182	483	215
chr11:61587601-61587800	129	80	175	82	43	86	187	45
chr11:61587601-61587800_RC	614	251	542	333	121	85	232	237
chr11:61587606-61587805	599	222	519	293	162	206	378	344
chr11:61587606-61587805_RC	473	199	492	315	326	319	141	330
chr11:61587616-61587815	295	257	184	147	41	161	0	304
chr11:61587616-61587815_RC	372	167	325	309	57	134	276	181
chr11:61587619:T:C_A_wC	85	18	122	15	21	0	37	49
chr11:61587619:T:C_A_wC_RC	500	383	328	306	107	261	179	234
chr11:61587619:T:C_B_wC	51	34	80	24	0	63	0	41
chr11:61587619:T:C_B_wC_RC	420	262	488	298	63	121	139	329
chr11:61587621-61587820	128	236	294	168	154	324	216	347
chr11:61587621-61587820_RC	735	355	652	386	145	61	194	107
chr11:61587626-61587825	346	151	378	174	255	0	63	194
chr11:61587626-61587825_RC	705	386	518	326	276	187	158	371
chr11:61587629:C:A_A_wC	327	148	132	249	107	53	67	100
chr11:61587629:C:A_A_wC_RC	527	404	659	420	87	427	462	268
chr11:61587629:C:A_B_wC	172	76	217	133	80	76	28	103
chr11:61587629:C:A_B_wC_RC	542	303	500	305	299	442	511	330
chr11:61587631-61587830	321	182	348	98	145	146	88	142
chr11:61587631-61587830_RC	500	320	461	374	177	105	198	225
chr11:61587636-61587835	607	295	541	236	468	454	703	776
chr11:61587636-61587835_RC	541	278	656	331	329	333	329	358
chr11:61587641-61587840	457	159	349	234	255	283	518	453
chr11:61587641-61587840_RC	530	168	316	165	150	125	111	246
chr11:61587646-61587845	514	315	510	405	264	848	326	785
chr11:61587646-61587845_RC	240	134	204	144	112	265	329	397
chr11:61587651-61587850	283	332	403	247	804	1056	1446	1169
chr11:61587651-61587850_RC	610	347	453	253	558	330	771	747
chr11:61587656-61587855	295	205	294	301	612	424	1327	436
chr11:61587656-61587855_RC	641	319	500	378	554	332	635	757
chr11:61587666-61587865	382	231	341	178	156	433	490	464
chr11:61587666-61587865_RC	214	126	98	106	38	154	145	43
chr11:61587671-61587870	681	226	338	243	485	352	1095	1171
chr11:61587671-61587870_RC	243	153	171	185	165	55	211	166
chr11:61587676-61587875	443	154	458	257	201	209	523	314
chr11:61587676-61587875_RC	128	136	205	133	155	87	280	63
chr11:61587681-61587880	247	178	142	136	162	0	389	416
chr11:61587681-61587880_RC	181	137	89	49	11	78	46	62
chr11:61587682:A:G_A_wC	221	152	187	150	48	108	68	76
chr11:61587682:A:G_A_wC_RC	766	381	579	450	135	193	366	281
chr11:61587682:A:G_B_wC	389	171	295	183	117	78	121	168
chr11:61587682:A:G_B_wC_RC	440	319	300	388	154	44	233	277
chr11:61587686-61587885	299	173	278	129	161	0	303	370
chr11:61587686-61587885_RC	70	58	78	41	67	33	0	67
chr11:61587696-61587895	452	210	339	234	461	325	206	333
chr11:61587696-61587895_RC	103	66	197	78	38	64	92	84
chr11:61587701-61587900	415	183	386	229	394	798	1452	1563
chr11:61587701-61587900_RC	103	47	116	58	100	33	27	88
chr11:61587706-61587905	262	87	175	132	8	178	34	243
chr11:61587706-61587905_RC	253	138	331	121	99	82	147	284
chr11:61587710:C:T_B_wC	371	119	364	160	89	209	87	112
chr11:61587710:C:T_B_wC_RC	491	141	405	241	190	276	201	260
chr11:61587711-61587910	505	334	609	301	216	332	261	409
chr11:61587711-61587910_RC	406	351	460	355	107	184	257	127
chr11:61587716-61587915	307	281	374	266	141	49	424	373
chr11:61587716-61587915_RC	300	139	301	149	93	48	174	201
chr11:61587721-61587920	393	243	486	281	331	605	919	809
chr11:61587721-61587920_RC	437	217	462	257	254	254	342	550
chr11:61587726-61587925	738	401	652	361	567	379	1176	921
chr11:61587726-61587925_RC	146	76	226	123	389	391	283	269
chr11:61587731-61587930	418	223	326	314	331	240	700	937
chr11:61587731-61587930_RC	59	53	133	95	160	121	340	273
chr11:61587736-61587935	523	243	586	230	298	370	406	662
chr11:61587736-61587935_RC	331	190	297	273	288	203	476	494
chr11:61587741-61587940	448	381	405	363	203	248	316	726
chr11:61587741-61587940_RC	422	217	259	283	417	122	725	707
chr11:61587746-61587945	533	370	440	381	313	608	758	470
chr11:61587746-61587945_RC	482	166	438	192	418	166	333	1097
chr11:61587756-61587955	497	214	383	283	2124	1825	3042	1838
chr11:61587756-61587955_RC	463	225	331	317	337	124	444	701
chr11:61587760:T:C_B_wC	543	330	432	418	762	695	1306	745
chr11:61587760:T:C_B_wC_RC	389	235	362	315	437	389	277	322
chr11:61587761-61587960	626	397	574	364	1932	2064	2809	2828
chr11:61587761-61587960_RC	398	218	328	163	481	454	712	761
chr11:61587766-61587965	601	292	502	359	1778	1819	2108	2441
chr11:61587766-61587965_RC	301	230	297	269	288	338	452	710
chr11:61587771-61587970	657	415	743	445	2096	1635	2704	2712
chr11:61587771-61587970_RC	197	47	241	67	131	302	406	317
chr11:61587776-61587975	594	389	509	403	1362	1175	2172	1369
chr11:61587776-61587975_RC	345	234	277	292	317	503	511	826
chr11:61587781-61587980	995	432	913	550	1301	1095	2004	1685
chr11:61587781-61587980_RC	577	265	389	255	583	629	867	856
chr11:61587786-61587985	797	352	670	434	636	646	1565	696
chr11:61587786-61587985_RC	384	262	473	356	849	1096	1294	1411
chr11:61587790:G:T_B_wC	190	185	277	223	373	232	195	333
chr11:61587790:G:T_B_wC_RC	65	63	58	3	270	57	103	241
chr11:61587791-61587990	811	489	663	526	874	849	1230	2301
chr11:61587791-61587990_RC	542	262	523	317	1312	943	1475	1428
chr11:61587796-61587995	450	217	401	230	496	565	857	958
chr11:61587796-61587995_RC	1002	323	466	367	897	1421	1495	1466
chr11:61587801-61588000	687	280	621	407	606	192	342	554
chr11:61587801-61588000_RC	577	249	572	311	1364	1386	2087	1617
chr11:61587806-61588005	492	348	467	202	170	133	471	331
chr11:61587806-61588005_RC	387	244	276	240	1122	1456	1760	984
chr11:61587811-61588010	1031	445	925	469	378	544	511	469
chr11:61587811-61588010_RC	549	284	549	360	1279	521	1637	1234
chr11:61587816-61588015	940	517	706	372	230	394	302	503
chr11:61587816-61588015_RC	490	254	569	211	181	151	454	425
chr11:61587823:G:C_A_wC	379	218	452	259	467	253	415	620
chr11:61587823:G:C_A_wC_RC	242	157	224	156	231	142	701	321
chr11:61587823:G:C_B_wC	404	317	297	404	382	472	847	906
chr11:61587823:G:C_B_wC_RC	191	162	361	136	95	211	363	182
chr11:61587826-61588025	350	204	352	221	249	189	150	261
chr11:61587826-61588025_RC	413	230	332	175	60	188	216	425
chr11:61587831-61588030	576	364	429	514	205	256	348	392
chr11:61587831-61588030_RC	473	178	391	213	260	368	485	636
chr11:61587836-61588035	342	208	491	245	177	73	347	835
chr11:61587836-61588035_RC	444	231	419	235	72	34	194	193
chr11:61587841-61588040	239	108	313	233	122	241	142	425
chr11:61587841-61588040_RC	230	106	218	205	55	119	39	97
chr11:61587846-61588045	430	233	279	156	127	76	186	455
chr11:61587846-61588045_RC	335	147	292	247	14	135	93	69
chr11:61587850:G:A_B_wC	512	438	522	433	3194	2432	4440	3073
chr11:61587850:G:A_B_wC_RC	216	163	218	154	154	166	271	450
chr11:61587851-61588050	479	295	388	333	58	231	218	180
chr11:61587851-61588050_RC	186	101	264	114	193	61	88	11
chr11:61587856-61588055	663	354	701	497	92	234	369	231
chr11:61587856-61588055_RC	520	202	299	118	84	222	88	133
chr11:61587861-61588060	474	158	332	209	234	43	244	169
chr11:61587861-61588060_RC	222	99	232	134	16	56	118	76
chr11:61587866-61588065	518	257	428	221	105	36	239	199
chr11:61587866-61588065_RC	268	115	343	201	114	146	262	235
chr11:61587871-61588070	672	492	515	396	183	77	308	331
chr11:61587871-61588070_RC	266	176	407	230	89	0	32	183
chr11:61587876-61588075	366	259	381	266	86	243	428	133
chr11:61587876-61588075_RC	403	339	275	283	259	81	94	510
chr11:61587881-61588080	607	337	377	405	116	252	596	201
chr11:61587881-61588080_RC	407	168	330	117	77	0	23	289
chr11:61587886-61588085	471	254	476	234	18	46	102	214
chr11:61587886-61588085_RC	226	287	351	364	38	62	45	69
chr11:61587886:A:G_A_wC	586	303	720	432	1161	922	1872	1451
chr11:61587886:A:G_A_wC_RC	614	291	554	202	1266	1286	1509	2084
chr11:61587886:A:G_B_wC	946	558	864	555	1978	1779	2666	2524
chr11:61587886:A:G_B_wC_RC	528	314	432	287	1802	1473	2732	2427
chr11:61587891-61588090	619	285	557	344	211	265	282	179
chr11:61587891-61588090_RC	308	210	403	250	218	70	199	150
chr11:61587896-61588095	607	294	389	352	98	66	163	209
chr11:61587896-61588095_RC	246	131	247	88	64	24	83	37
chr11:61587901-61588100	944	489	756	465	428	320	364	461
chr11:61587901-61588100_RC	361	273	392	251	122	260	187	290
chr11:61587906-61588105	870	577	803	469	870	1056	1561	1317
chr11:61587906-61588105_RC	306	164	220	222	236	236	487	526
chr11:61587911-61588110	987	558	1060	463	258	600	511	602
chr11:61587911-61588110_RC	298	250	285	270	61	48	306	78
chr11:61587916-61588115	716	462	619	456	580	200	532	704
chr11:61587916-61588115_RC	394	195	313	207	49	43	89	144
chr11:61587920:A:C_B_wC	763	360	703	471	341	236	725	483
chr11:61587920:A:C_B_wC_RC	690	243	439	309	304	187	682	363
chr11:61587921-61588120	687	385	839	535	389	276	219	476
chr11:61587921-61588120_RC	473	249	405	217	60	62	333	494
chr11:61587926-61588125	654	377	596	494	166	337	316	335
chr11:61587926-61588125_RC	549	255	618	275	79	30	31	299
chr11:61587931-61588130	352	181	333	141	137	128	253	176
chr11:61587931-61588130_RC	746	417	611	347	237	399	211	269
chr11:61587936-61588135	501	294	323	321	196	204	181	305
chr11:61587936-61588135_RC	314	313	441	245	0	101	459	242
chr11:61587941-61588140	420	310	344	179	170	356	170	343
chr11:61587941-61588140_RC	429	213	574	249	22	0	157	151
chr11:61587941:G:A_A_wC	272	135	295	208	38	0	145	85
chr11:61587941:G:A_A_wC_RC	199	138	121	105	86	128	105	98
chr11:61587941:G:A_B_wC	352	100	154	162	43	102	183	157
chr11:61587941:G:A_B_wC_RC	352	228	325	207	246	206	450	446
chr11:61587946-61588145	396	212	415	191	58	44	197	42
chr11:61587946-61588145_RC	579	323	499	366	88	38	144	209
chr11:61587951-61588150	503	403	598	323	727	567	688	807
chr11:61587951-61588150_RC	354	315	500	501	348	165	359	350
chr11:61587956-61588155	664	407	498	406	668	743	497	967
chr11:61587956-61588155_RC	513	216	296	314	48	292	129	149
chr11:61587961-61588160	745	357	412	269	150	220	307	360
chr11:61587961-61588160_RC	429	353	478	370	122	183	302	291
chr11:61587966-61588165	546	347	564	255	131	358	301	224
chr11:61587966-61588165_RC	773	288	693	303	78	151	273	166
chr11:61587971-61588170	754	311	719	404	215	0	506	273
chr11:61587971-61588170_RC	531	284	428	364	115	207	215	361
chr11:61587976-61588175	435	265	463	284	180	58	34	136
chr11:61587976-61588175_RC	727	397	666	406	77	120	237	274
chr11:61587977:T:G_A_wC	600	430	534	322	90	197	734	509
chr11:61587977:T:G_A_wC_RC	411	213	390	302	119	88	286	204
chr11:61587977:T:G_B_wC	795	516	564	326	380	422	493	415
chr11:61587977:T:G_B_wC_RC	412	345	564	173	154	204	204	371
chr11:61587981-61588180	945	637	742	409	319	465	650	659
chr11:61587981-61588180_RC	301	190	361	271	81	169	136	172
chr11:61587986-61588185	692	452	565	486	206	430	500	558
chr11:61587986-61588185_RC	629	258	337	300	113	0	239	177
chr11:61587991-61588190	479	313	654	437	254	301	358	485
chr11:61587991-61588190_RC	814	323	692	353	181	219	386	79
chr11:61587996-61588195	539	344	609	548	134	349	425	411
chr11:61587996-61588195_RC	245	77	201	139	52	48	156	107
chr11:61588001-61588200	345	66	236	184	141	42	117	318
chr11:61588001-61588200_RC	391	351	282	258	198	79	176	219
chr11:61588006-61588205	892	329	634	585	270	157	245	432
chr11:61588006-61588205_RC	293	155	186	111	32	0	146	97
chr11:61588011-61588210	689	322	530	466	250	134	628	698
chr11:61588011-61588210_RC	583	240	335	263	135	124	120	192
chr11:61588016-61588215	284	129	164	120	64	50	252	151
chr11:61588016-61588215_RC	571	271	610	257	161	43	127	189
chr11:61588021-61588220	918	462	850	764	118	114	608	861
chr11:61588021-61588220_RC	635	284	406	270	172	286	169	333
chr11:61588026-61588225	518	385	442	357	90	142	154	555
chr11:61588026-61588225_RC	531	372	556	291	123	89	210	169
chr11:61588031-61588230	455	320	502	285	145	63	148	221
chr11:61588031-61588230_RC	664	468	395	387	364	262	388	334
chr11:61588031:A:G_A_wC	523	379	463	295	53	273	274	184
chr11:61588031:A:G_A_wC_RC	305	252	406	155	32	0	178	165
chr11:61588031:A:G_B_wC	667	400	561	364	271	188	292	323
chr11:61588031:A:G_B_wC_RC	514	388	458	251	37	142	185	187
chr11:61588036-61588235	288	221	401	243	198	111	141	120
chr11:61588036-61588235_RC	773	567	576	593	366	228	412	173
chr11:61588041-61588240	312	223	253	198	61	164	153	48
chr11:61588041-61588240_RC	497	405	413	361	116	161	218	515
chr11:61588046-61588245	323	173	341	210	12	0	90	75
chr11:61588046-61588245_RC	351	178	298	290	133	230	59	169
chr11:61588051-61588250	598	481	620	393	47	108	245	364
chr11:61588051-61588250_RC	450	497	389	310	381	470	464	601
chr11:61588056-61588255	589	414	734	513	147	267	317	115
chr11:61588056-61588255_RC	601	403	516	370	282	415	476	422
chr11:61588061-61588260	849	409	802	364	39	230	314	315
chr11:61588061-61588260_RC	1016	679	865	594	493	1021	1210	1234
chr11:61588062:G:C_A_wC	800	415	709	497	535	345	439	558
chr11:61588062:G:C_A_wC_RC	595	333	444	330	66	347	168	167
chr11:61588062:G:C_B_wC	771	305	712	424	288	323	576	492
chr11:61588062:G:C_B_wC_RC	654	370	588	425	95	116	206	644
chr11:61588066-61588265	632	328	575	387	185	137	124	135
chr11:61588066-61588265_RC	676	451	616	547	331	615	552	348
chr11:61588071-61588270	486	279	569	315	102	141	293	324
chr11:61588071-61588270_RC	479	316	485	290	156	151	716	327
chr11:61588076-61588275	122	107	76	86	55	23	144	141
chr11:61588076-61588275_RC	552	452	432	370	477	842	618	557
chr11:61588081-61588280	371	165	232	90	11	129	12	61
chr11:61588081-61588280_RC	815	458	654	476	430	316	639	487
chr11:61588086-61588285	105	139	104	146	70	49	32	49
chr11:61588086-61588285_RC	694	353	622	327	282	149	463	403
chr11:61588091-61588290	196	120	155	133	93	37	27	47
chr11:61588091-61588290_RC	648	342	474	346	237	309	617	514
chr11:61588093:C:T_A_wC	867	357	581	376	319	459	294	328
chr11:61588093:C:T_A_wC_RC	473	222	429	276	99	0	302	227
chr11:61588093:C:T_B_wC	594	387	474	328	339	261	491	339
chr11:61588093:C:T_B_wC_RC	457	398	459	366	153	188	101	187
chr11:61588094:G:A_A_wC	545	319	649	262	147	180	253	464
chr11:61588094:G:A_A_wC_RC	350	270	369	299	199	47	92	136
chr11:61588094:G:A_B_wC	957	422	707	445	274	192	359	518
chr11:61588094:G:A_B_wC_RC	345	152	400	258	15	76	259	606
chr11:61588096-61588295	500	173	318	212	61	111	96	81
chr11:61588096-61588295_RC	772	332	503	388	318	283	163	354
chr11:61588101-61588300	380	206	216	275	48	48	139	87
chr11:61588101-61588300_RC	551	353	503	368	45	179	168	442
chr11:61588103:A:G_A_wC	677	430	667	477	187	104	451	159
chr11:61588103:A:G_A_wC_RC	487	322	538	267	178	117	372	108
chr11:61588103:A:G_B_wC	807	474	562	547	255	133	376	352
chr11:61588103:A:G_B_wC_RC	643	338	572	435	193	125	239	201
chr11:61588106-61588305	336	235	368	264	50	0	66	422
chr11:61588106-61588305_RC	746	403	724	390	253	214	444	401
chr11:61588111-61588310	70	77	217	159	18	0	29	41
chr11:61588111-61588310_RC	704	336	756	367	242	145	419	310
chr11:61588116-61588315	243	126	275	124	84	0	103	25
chr11:61588116-61588315_RC	656	251	363	297	72	139	144	178
chr11:61588121-61588320	146	111	154	88	19	46	38	0
chr11:61588121-61588320_RC	354	300	372	237	143	0	294	161
chr11:61588126-61588325	231	241	223	150	101	135	22	122
chr11:61588126-61588325_RC	346	297	613	273	79	110	200	118
chr11:61588131-61588330	356	255	304	179	55	0	25	70
chr11:61588131-61588330_RC	559	346	426	245	63	71	184	136
chr11:61588136-61588335	311	176	263	157	138	78	28	152
chr11:61588136-61588335_RC	637	319	365	346	175	78	305	162
chr11:61588141-61588340	502	120	273	138	8	44	66	67
chr11:61588141-61588340_RC	726	389	711	383	107	0	159	115
chr11:61588146-61588345	317	254	398	259	54	93	184	111
chr11:61588146-61588345_RC	519	472	735	314	190	40	81	90
chr11:61588146:C:T_A_wC	715	297	513	282	144	112	398	288
chr11:61588146:C:T_A_wC_RC	528	392	480	322	209	683	441	634
chr11:61588146:C:T_B_wC	514	370	520	235	157	128	75	110
chr11:61588146:C:T_B_wC_RC	829	400	606	489	373	162	284	221
chr11:61588151-61588350	517	246	537	339	65	0	13	177
chr11:61588151-61588350_RC	881	672	935	703	83	80	234	291
chr11:61588156-61588355	508	281	496	289	89	57	169	39
chr11:61588156-61588355_RC	802	391	563	399	96	130	102	158
chr11:61588161-61588360	671	372	522	296	188	75	281	326
chr11:61588161-61588360_RC	873	433	523	446	112	137	129	226
chr11:61588166-61588365	948	256	556	290	0	103	224	115
chr11:61588166-61588365_RC	634	301	575	453	65	55	169	166
chr11:61588171-61588370	569	409	487	334	183	47	260	120
chr11:61588171-61588370_RC	1018	433	846	437	133	24	169	303
chr11:61588176-61588375	408	193	402	214	126	100	57	211
chr11:61588176-61588375_RC	789	413	621	424	115	138	48	342
chr11:61588181-61588380	377	257	306	277	23	53	99	114
chr11:61588181-61588380_RC	700	349	823	290	100	107	43	496
chr11:61588186-61588385	309	186	315	223	36	143	55	30
chr11:61588186-61588385_RC	369	153	245	273	70	133	128	553
chr11:61588191-61588390	114	80	14	31	23	0	0	144
chr11:61588191-61588390_RC	723	392	669	326	42	36	66	265
chr11:61588196-61588395	303	73	261	171	42	0	190	279
chr11:61588196-61588395_RC	573	255	331	265	0	107	40	71
chr11:61588201-61588400	369	215	385	195	89	165	323	138
chr11:61588201-61588400_RC	354	207	417	209	91	79	255	45
chr11:61588211-61588410	222	136	255	141	69	125	317	166
chr11:61588211-61588410_RC	428	230	537	362	116	205	186	155
chr11:61588216-61588415	357	186	449	249	92	107	177	75
chr11:61588216-61588415_RC	407	228	457	319	243	31	493	259
chr11:61588226-61588425	368	244	329	127	90	116	187	270
chr11:61588226-61588425_RC	484	350	445	407	342	270	383	294
chr11:61588231-61588430	301	346	294	203	75	150	0	79
chr11:61588231-61588430_RC	576	293	524	513	161	285	343	244
chr11:61588236-61588435	203	158	71	71	0	140	0	0
chr11:61588236-61588435_RC	107	18	174	72	0	171	1	42
chr11:61588241-61588440	536	178	338	222	14	0	71	49
chr11:61588241-61588440_RC	369	266	263	169	93	268	523	226
chr11:61588246-61588445	506	204	358	147	4	46	135	93
chr11:61588246-61588445_RC	667	414	622	422	354	393	261	625
chr11:61588251-61588450	385	215	385	206	61	0	51	144
chr11:61588251-61588450_RC	608	445	543	329	58	45	131	125
chr11:61588256-61588455	562	215	431	221	52	141	45	59
chr11:61588256-61588455_RC	521	319	596	286	203	50	395	87
chr11:61588261-61588460	307	151	265	138	25	31	53	129
chr11:61588261-61588460_RC	563	360	636	433	178	122	454	174
chr11:61588266-61588465	233	118	443	237	17	0	37	110
chr11:61588266-61588465_RC	840	473	772	303	140	335	250	251
chr11:61588271-61588470	294	151	319	201	271	259	552	392
chr11:61588271-61588470_RC	508	377	445	351	83	159	133	292
chr11:61588276-61588475	318	168	331	162	53	188	76	47
chr11:61588276-61588475_RC	668	306	423	317	47	321	142	741
chr11:61588281-61588480	618	309	486	354	50	21	151	369
chr11:61588281-61588480_RC	617	437	676	275	137	134	200	150
chr11:61588286-61588485	605	319	434	355	19	51	215	145
chr11:61588286-61588485_RC	549	326	520	255	63	71	133	251
chr11:61588291-61588490	546	236	523	300	28	0	35	188
chr11:61588291-61588490_RC	793	468	804	375	127	0	229	215
chr11:61588296-61588495	550	198	209	221	118	0	118	83
chr11:61588296-61588495_RC	644	242	497	351	56	0	175	73
chr11:61588299:G:A_A_wC	256	108	232	205	0	0	43	19
chr11:61588299:G:A_A_wC_RC	148	147	194	54	79	36	33	63
chr11:61588299:G:A_B_wC	205	202	360	194	74	25	82	71
chr11:61588299:G:A_B_wC_RC	492	280	451	334	26	79	107	23
chr11:61588301-61588500	248	190	252	87	76	10	94	73
chr11:61588301-61588500_RC	182	195	374	187	0	58	66	164
chr11:61588305:A:G_B_wC	304	118	197	158	47	27	175	149
chr11:61588305:A:G_B_wC_RC	539	256	550	334	146	20	87	189
chr11:61588306-61588505	594	356	614	303	13	115	82	183
chr11:61588306-61588505_RC	684	444	525	336	152	255	224	182
chr11:61588311-61588510	375	181	350	253	62	40	28	78
chr11:61588311-61588510_RC	280	259	269	261	27	266	68	125
chr11:61588316-61588515	498	295	458	268	37	80	240	149
chr11:61588316-61588515_RC	89	83	169	58	77	0	34	36
chr11:61588320:C:T_B_wC	355	231	462	218	122	330	106	356
chr11:61588320:C:T_B_wC_RC	659	344	453	344	72	209	278	66
chr11:61588321-61588520	435	172	373	207	37	107	54	209
chr11:61588321-61588520_RC	211	77	203	101	66	0	95	79
chr11:61588326-61588525	429	180	577	142	18	288	29	87
chr11:61588326-61588525_RC	204	133	153	127	0	66	216	69
chr11:61588331-61588530	457	212	368	104	93	60	0	239
chr11:61588331-61588530_RC	487	176	471	320	182	90	155	240
chr11:61588333:C:T_A_wC	448	215	445	189	189	39	240	280
chr11:61588333:C:T_A_wC_RC	658	408	724	332	262	206	304	536
chr11:61588333:C:T_B_wC	534	234	362	228	34	0	63	118
chr11:61588333:C:T_B_wC_RC	576	378	552	398	148	348	332	287
chr11:61588336-61588535	391	146	170	194	106	51	113	143
chr11:61588336-61588535_RC	564	369	828	465	169	136	307	313
chr11:61588337:A:T_A_wC	148	57	109	90	0	0	26	0
chr11:61588337:A:T_A_wC_RC	164	131	203	205	0	0	120	106
chr11:61588337:A:T_B_wC	412	357	421	232	116	94	70	72
chr11:61588337:A:T_B_wC_RC	788	310	632	248	145	203	308	143
chr11:61588341-61588540	319	217	290	296	13	0	18	69
chr11:61588341-61588540_RC	737	431	828	614	351	239	640	533
chr11:61588346-61588545	300	168	318	200	102	70	131	217
chr11:61588346-61588545_RC	558	383	615	359	373	372	550	440
chr11:61588351-61588550	181	167	278	141	89	58	80	195
chr11:61588351-61588550_RC	603	402	740	454	362	203	732	309
chr11:61588356-61588555	282	198	254	163	0	0	354	132
chr11:61588356-61588555_RC	524	377	710	349	398	371	920	553
chr11:61588361-61588560	509	289	447	203	62	60	78	217
chr11:61588361-61588560_RC	345	277	444	321	356	451	573	464
chr11:61588366-61588565	396	130	237	166	109	131	59	116
chr11:61588366-61588565_RC	358	228	191	222	500	318	653	828
chr11:61588371-61588570	294	152	318	273	297	354	158	326
chr11:61588371-61588570_RC	433	162	474	213	239	144	377	381
chr11:61588376-61588575	293	179	360	222	351	216	547	384
chr11:61588376-61588575_RC	567	205	349	225	48	218	142	253
chr11:61588381-61588580	368	283	349	255	388	443	751	467
chr11:61588381-61588580_RC	849	580	633	391	224	265	367	417
chr11:61588386-61588585	272	245	342	263	112	92	106	166
chr11:61588386-61588585_RC	810	425	735	355	212	269	254	554
chr11:61588391-61588590	430	211	381	334	370	317	463	566
chr11:61588391-61588590_RC	596	351	385	317	172	285	217	485
chr11:61588396-61588595	455	268	416	227	497	167	536	378
chr11:61588396-61588595_RC	175	146	260	129	123	92	195	241
chr11:61588401-61588600	568	332	650	238	421	183	455	535
chr11:61588401-61588600_RC	878	470	731	441	895	661	730	852
chr11:61588406-61588605	351	190	325	167	313	160	298	399
chr11:61588406-61588605_RC	1043	604	770	439	624	986	792	907
chr11:61588411-61588610	351	152	334	97	355	64	311	405
chr11:61588411-61588610_RC	759	466	716	401	317	364	1039	781
chr11:61588416-61588615	421	211	266	134	442	421	510	427
chr11:61588416-61588615_RC	620	436	684	447	661	639	489	1350
chr11:61588421-61588620	313	260	282	202	310	352	70	190
chr11:61588421-61588620_RC	864	552	831	513	740	459	750	943
chr11:61588426-61588625	406	238	275	189	320	130	98	262
chr11:61588426-61588625_RC	784	440	657	429	96	133	265	297
chr11:61588431-61588630	223	108	253	75	59	0	161	162
chr11:61588431-61588630_RC	869	595	657	516	85	92	387	170
chr11:61588436-61588635	91	62	139	118	35	147	140	17
chr11:61588436-61588635_RC	650	371	632	421	184	261	267	346
chr11:61588441-61588640	255	158	179	114	115	98	24	134
chr11:61588441-61588640_RC	799	382	538	448	87	27	148	276
chr11:61588446-61588645	267	180	154	186	680	1110	1652	1032
chr11:61588446-61588645_RC	797	410	786	397	171	280	305	332
chr11:61588448:A:T_A_wC	392	207	267	85	80	102	27	99
chr11:61588448:A:T_A_wC_RC	635	326	474	299	307	61	125	285
chr11:61588448:A:T_B_wC	295	199	148	150	56	0	181	93
chr11:61588448:A:T_B_wC_RC	750	399	535	637	313	824	536	784
chr11:61588451-61588650	311	188	271	186	27	51	314	133
chr11:61588451-61588650_RC	696	444	643	396	96	119	136	255
chr11:61588456-61588655	348	212	277	168	110	138	99	139
chr11:61588456-61588655_RC	604	351	751	443	58	172	312	233
chr11:61588461-61588660	308	144	204	216	129	21	0	72
chr11:61588461-61588660_RC	540	406	396	288	102	40	179	295
chr11:61588466-61588665	329	341	293	175	84	0	259	135
chr11:61588466-61588665_RC	334	171	248	167	10	0	123	136
chr11:61588471-61588670	495	201	441	308	61	0	47	44
