## Supplementary material for "HCR-FlowFISH: A flexible CRISPR screening method to identify cis-regulatory elements and their target genes": Supplemntary Table 6 (part 2 of 3)

### Sheet: Raw Counts (continued)
oligo	plasmid_r1	plasmid_r2	plasmid_r3	plasmid_r4	K562_r1	K562_r2	K562_r3	K562_r4
chr11:61588471-61588670_RC	499	327	487	348	164	0	191	161
chr11:61588476-61588675	169	131	294	127	0	3	282	122
chr11:61588476-61588675_RC	586	443	467	356	109	218	195	291
chr11:61588481-61588680	273	125	175	135	90	62	118	160
chr11:61588481-61588680_RC	551	354	519	282	30	58	76	138
chr11:61588486-61588685	564	319	422	267	123	193	234	112
chr11:61588486-61588685_RC	582	228	614	272	144	0	538	105
chr11:61588491-61588690	560	173	357	298	83	0	164	199
chr11:61588491-61588690_RC	776	412	776	440	102	84	190	117
chr11:61588494:A:C_A_wC	342	220	398	189	244	334	451	449
chr11:61588494:A:C_A_wC_RC	541	369	614	270	369	291	536	744
chr11:61588494:A:C_B_wC	332	333	517	257	232	259	281	412
chr11:61588494:A:C_B_wC_RC	497	278	545	469	461	265	691	1038
chr11:61588496-61588695	468	198	267	162	227	398	169	286
chr11:61588496-61588695_RC	984	516	701	436	340	87	85	388
chr11:61588501-61588700	370	166	343	158	37	117	234	245
chr11:61588501-61588700_RC	711	470	833	520	131	81	268	459
chr11:61588506-61588705	358	148	501	178	87	98	134	49
chr11:61588506-61588705_RC	780	530	694	284	214	289	871	318
chr11:61588511-61588710	243	154	173	144	84	75	230	43
chr11:61588511-61588710_RC	829	355	594	358	65	149	45	388
chr11:61588516-61588715	276	274	416	273	55	34	96	85
chr11:61588516-61588715_RC	246	171	214	211	109	72	112	874
chr11:61588521-61588720	928	438	641	394	91	0	316	72
chr11:61588521-61588720_RC	578	391	609	340	77	134	183	178
chr11:61588526-61588725	709	433	525	254	110	0	366	228
chr11:61588526-61588725_RC	397	282	358	307	97	113	249	126
chr11:61588531-61588730	585	371	595	372	63	47	82	205
chr11:61588531-61588730_RC	686	239	412	310	29	0	43	74
chr11:61588536-61588735	570	352	523	319	101	88	292	181
chr11:61588536-61588735_RC	262	143	308	157	0	136	270	140
chr11:61588541-61588740	388	346	392	343	68	81	157	260
chr11:61588541-61588740_RC	516	244	556	333	41	58	379	111
chr11:61588546-61588745	681	276	423	443	24	150	317	182
chr11:61588546-61588745_RC	551	472	779	371	246	0	0	431
chr11:61588551-61588750	455	400	566	299	213	123	146	55
chr11:61588551-61588750_RC	417	290	572	314	83	0	85	278
chr11:61588556-61588755	573	232	513	265	86	64	82	149
chr11:61588556-61588755_RC	725	258	426	376	132	240	60	138
chr11:61588561-61588760	565	378	503	274	105	30	109	214
chr11:61588561-61588760_RC	724	387	437	360	79	174	162	147
chr11:61588566-61588765	631	212	478	311	85	94	178	172
chr11:61588566-61588765_RC	363	318	467	257	0	70	238	82
chr11:61588571-61588770	660	334	535	247	116	131	327	169
chr11:61588571-61588770_RC	447	213	410	236	0	186	193	56
chr11:61588576-61588775	708	411	747	323	270	55	424	406
chr11:61588576-61588775_RC	536	416	675	338	83	106	340	55
chr11:61588581-61588780	615	249	317	270	46	0	91	160
chr11:61588581-61588780_RC	561	308	548	297	140	84	26	245
chr11:61588586-61588785	369	117	395	164	146	0	221	187
chr11:61588586-61588785_RC	403	264	508	261	105	118	246	137
chr11:61588591-61588790	567	224	484	296	36	133	119	52
chr11:61588591-61588790_RC	660	271	525	392	144	340	174	307
chr11:61588596-61588795	336	329	380	252	92	127	112	325
chr11:61588596-61588795_RC	253	176	319	196	39	0	134	49
chr11:61588601-61588800	345	322	452	261	135	284	140	172
chr11:61588601-61588800_RC	322	118	302	151	30	228	155	17
chr11:61588606-61588805	777	308	719	545	109	78	164	262
chr11:61588606-61588805_RC	517	258	333	305	93	147	171	46
chr11:61588611-61588810	547	338	591	328	45	64	175	224
chr11:61588611-61588810_RC	477	204	305	229	64	0	239	44
chr11:61588616-61588815	572	328	623	383	219	359	208	297
chr11:61588616-61588815_RC	769	447	759	353	126	0	155	153
chr11:61588621-61588820	827	356	651	347	215	135	345	155
chr11:61588621-61588820_RC	695	220	311	259	16	67	63	118
chr11:61588626-61588825	967	543	846	457	164	37	186	201
chr11:61588626-61588825_RC	549	363	580	296	47	145	35	248
chr11:61588631-61588830	393	206	382	257	121	47	115	297
chr11:61588631-61588830_RC	456	217	310	214	164	139	99	251
chr11:61588636-61588835	513	303	536	427	39	18	212	141
chr11:61588636-61588835_RC	99	110	102	68	0	61	191	113
chr11:61588641-61588840	508	330	433	355	196	455	386	357
chr11:61588641-61588840_RC	867	458	547	392	124	164	390	315
chr11:61588646-61588845	599	324	555	425	75	267	93	152
chr11:61588646-61588845_RC	558	564	630	423	128	22	353	220
chr11:61588647:A:G_A_wC	707	403	589	431	260	135	646	253
chr11:61588647:A:G_A_wC_RC	526	335	728	528	122	122	147	150
chr11:61588647:A:G_B_wC	669	353	645	350	93	441	210	619
chr11:61588647:A:G_B_wC_RC	810	469	643	517	168	156	447	158
chr11:61588651-61588850	742	421	780	573	190	0	234	338
chr11:61588651-61588850_RC	718	333	640	266	122	205	201	812
chr11:61588656-61588855	881	322	610	314	375	202	408	382
chr11:61588656-61588855_RC	736	398	500	354	231	98	411	444
chr11:61588661-61588860	481	261	398	354	396	154	584	393
chr11:61588661-61588860_RC	524	343	627	421	113	69	367	184
chr11:61588666-61588865	638	239	614	498	270	284	387	425
chr11:61588666-61588865_RC	798	374	474	310	318	236	313	229
chr11:61588671-61588870	580	249	538	191	35	307	558	271
chr11:61588671-61588870_RC	766	332	596	294	134	121	167	186
chr11:61588676-61588875	573	364	638	313	289	143	181	351
chr11:61588676-61588875_RC	558	290	390	414	130	134	107	226
chr11:61588681-61588880	331	210	269	219	204	94	90	154
chr11:61588681-61588880_RC	1162	524	722	474	104	88	263	423
chr11:61588686-61588885	367	242	377	283	170	80	261	180
chr11:61588686-61588885_RC	669	421	507	373	138	152	168	274
chr11:61588691-61588890	461	261	271	265	114	174	306	152
chr11:61588691-61588890_RC	548	272	514	196	147	0	52	110
chr11:61588693:T:C_A_wC	519	346	574	264	56	28	416	183
chr11:61588693:T:C_A_wC_RC	489	211	426	268	167	63	178	213
chr11:61588693:T:C_B_wC	483	357	553	372	58	192	139	264
chr11:61588693:T:C_B_wC_RC	429	181	321	317	181	48	158	245
chr11:61588696-61588895	436	253	327	216	202	105	296	357
chr11:61588696-61588895_RC	945	400	820	446	85	140	278	379
chr11:61588701-61588900	401	268	472	204	216	104	96	130
chr11:61588701-61588900_RC	629	410	388	299	173	143	106	170
chr11:61588706-61588905	118	94	162	131	117	0	96	138
chr11:61588706-61588905_RC	474	435	707	358	137	132	151	286
chr11:61588711-61588910	130	43	167	72	0	74	38	53
chr11:61588711-61588910_RC	728	343	437	334	227	198	386	388
chr11:61588716-61588915	77	97	203	71	12	52	0	53
chr11:61588716-61588915_RC	783	380	741	386	336	149	144	398
chr11:61588721-61588920	508	240	244	259	80	96	100	79
chr11:61588721-61588920_RC	684	517	737	417	228	301	452	550
chr11:61588726-61588925	553	366	612	350	166	246	163	137
chr11:61588726-61588925_RC	576	385	710	418	114	126	234	378
chr11:61588731-61588930	875	446	746	327	149	149	123	192
chr11:61588731-61588930_RC	929	481	854	444	249	123	309	389
chr11:61588736-61588935	630	225	326	317	343	172	140	256
chr11:61588736-61588935_RC	916	496	750	401	297	365	432	354
chr11:61588741-61588940	505	173	464	186	217	234	474	250
chr11:61588741-61588940_RC	651	480	849	300	296	473	348	509
chr11:61588746-61588945	430	306	497	241	129	362	162	40
chr11:61588746-61588945_RC	751	435	668	666	241	274	355	243
chr11:61588751-61588950	230	197	166	210	51	0	30	93
chr11:61588751-61588950_RC	522	456	598	347	176	268	348	378
chr11:61588756-61588955	295	160	476	162	19	189	258	48
chr11:61588756-61588955_RC	610	423	600	295	213	104	179	204
chr11:61588761-61588960	161	171	271	147	39	27	48	222
chr11:61588761-61588960_RC	554	251	438	137	138	143	232	282
chr11:61588766-61588965	247	117	291	96	24	94	65	112
chr11:61588766-61588965_RC	489	264	382	165	148	0	81	170
chr11:61588771-61588970	95	38	77	80	59	0	67	48
chr11:61588771-61588970_RC	761	371	470	298	190	161	272	139
chr11:61588776-61588975	87	52	123	45	34	0	33	201
chr11:61588776-61588975_RC	493	268	572	409	183	254	414	408
chr11:61588781-61588980	22	49	35	29	0	0	0	36
chr11:61588781-61588980_RC	633	371	562	452	131	63	130	278
chr11:61588786-61588985	14	29	48	4	0	0	0	65
chr11:61588786-61588985_RC	731	272	460	225	296	78	172	571
chr11:61588791-61588990	37	7	8	10	45	0	0	19
chr11:61588791-61588990_RC	423	250	404	216	283	154	280	124
chr11:61588793:A:G_A_wC	230	145	295	183	80	41	34	102
chr11:61588793:A:G_A_wC_RC	782	386	521	528	180	105	388	336
chr11:61588793:A:G_B_wC	367	227	313	285	150	89	143	175
chr11:61588793:A:G_B_wC_RC	845	542	514	338	37	148	226	253
chr11:61588796-61588995	17	6	21	12	0	0	0	37
chr11:61588796-61588995_RC	624	292	395	264	134	174	251	423
chr11:61588801-61589000	98	29	66	66	21	0	45	0
chr11:61588801-61589000_RC	665	297	501	325	98	157	100	280
chr11:61588806-61589005	110	9	17	59	15	0	0	0
chr11:61588806-61589005_RC	111	37	52	36	183	52	69	57
chr11:61588811-61589010	90	89	97	54	69	101	37	84
chr11:61588811-61589010_RC	75	138	156	64	129	171	321	332
chr11:61588816-61589015	86	42	80	32	54	0	21	0
chr11:61588816-61589015_RC	57	50	34	18	20	0	14	127
chr11:61588821-61589020	77	45	146	32	52	53	0	61
chr11:61588821-61589020_RC	280	213	256	98	701	358	662	598
chr11:61588826-61589025	69	90	96	37	0	0	48	56
chr11:61588826-61589025_RC	564	231	461	154	1220	1651	1915	1179
chr11:61588831-61589030	65	72	74	94	44	0	73	44
chr11:61588831-61589030_RC	606	241	321	266	2085	1687	2014	1945
chr11:61588836-61589035	151	93	121	109	52	131	142	140
chr11:61588836-61589035_RC	642	294	389	370	2947	2546	2381	2927
chr11:61588841-61589040	113	70	82	69	51	0	81	96
chr11:61588841-61589040_RC	401	204	323	278	1569	1654	2145	1677
chr11:61588846-61589045	362	144	334	173	51	107	90	78
chr11:61588846-61589045_RC	787	451	468	327	2193	1861	2719	3006
chr11:61588851-61589050	376	231	293	276	247	102	293	280
chr11:61588851-61589050_RC	553	373	581	454	188	227	250	279
chr11:61588856-61589055	432	267	427	303	302	334	581	392
chr11:61588856-61589055_RC	756	403	466	422	248	269	333	298
chr11:61588861-61589060	265	151	363	258	113	158	93	221
chr11:61588861-61589060_RC	547	395	501	300	127	45	334	201
chr11:61588866-61589065	311	172	432	168	137	0	213	128
chr11:61588866-61589065_RC	370	174	308	190	168	156	176	118
chr11:61588871-61589070	567	373	366	386	28	34	212	148
chr11:61588871-61589070_RC	518	364	466	256	94	39	66	53
chr11:61588876-61589075	311	198	259	173	233	52	265	119
chr11:61588876-61589075_RC	425	240	400	240	81	167	170	151
chr11:61588881-61589080	258	228	362	187	111	87	43	177
chr11:61588881-61589080_RC	280	161	214	79	57	46	62	55
chr11:61588886-61589085	167	177	270	145	22	0	89	189
chr11:61588886-61589085_RC	310	149	391	200	45	137	249	174
chr11:61588891-61589090	543	331	368	297	220	0	278	433
chr11:61588891-61589090_RC	104	125	128	95	29	0	90	50
chr11:61588896-61589095	559	217	366	249	99	217	220	290
chr11:61588896-61589095_RC	262	154	294	118	158	0	34	147
chr11:61588901-61589100	401	142	349	150	123	49	166	167
chr11:61588901-61589100_RC	355	174	365	220	48	198	238	181
chr11:61588906-61589105	528	291	469	420	152	42	192	267
chr11:61588906-61589105_RC	619	459	685	413	180	337	546	169
chr11:61588911-61589110	52	36	88	28	27	18	19	22
chr11:61588911-61589110_RC	636	322	517	298	113	264	399	412
chr11:61588916-61589115	416	290	269	274	114	113	225	98
chr11:61588916-61589115_RC	592	414	775	360	194	223	303	428
chr11:61588921-61589120	552	276	359	351	116	63	62	159
chr11:61588921-61589120_RC	332	184	328	241	78	18	105	295
chr11:61588924:T:G_A_wC	86	102	76	41	0	0	31	100
chr11:61588924:T:G_A_wC_RC	455	388	450	331	1651	1009	2855	1785
chr11:61588924:T:G_B_wC	77	9	125	63	40	0	28	11
chr11:61588924:T:G_B_wC_RC	547	335	485	307	2005	1657	2279	2167
chr11:61588926-61589125	424	321	398	231	110	0	60	61
chr11:61588926-61589125_RC	356	204	377	123	10	72	56	98
chr11:61588931-61589130	610	340	697	213	171	209	341	66
chr11:61588931-61589130_RC	561	317	601	394	38	37	86	186
chr11:61588936-61589135	276	177	347	162	21	60	0	0
chr11:61588936-61589135_RC	450	313	461	348	157	36	206	183
chr11:61588941-61589140	512	385	305	357	72	230	61	88
chr11:61588941-61589140_RC	622	313	599	299	22	202	248	100
chr11:61588951-61589150	220	135	277	181	23	41	118	166
chr11:61588951-61589150_RC	502	236	383	295	307	96	402	335
chr11:61588956-61589155	278	153	115	92	82	41	72	113
chr11:61588956-61589155_RC	183	64	249	133	49	59	64	32
chr11:61588961-61589160	124	95	120	109	16	50	81	89
chr11:61588961-61589160_RC	334	193	375	316	25	90	237	321
chr11:61588966-61589165	151	166	175	143	92	60	142	59
chr11:61588966-61589165_RC	367	332	484	193	72	41	168	128
chr11:61588971-61589170	315	171	318	200	64	66	73	132
chr11:61588971-61589170_RC	398	140	210	217	18	205	29	183
chr11:61588976-61589175	438	301	341	314	182	185	450	306
chr11:61588976-61589175_RC	166	187	349	129	56	22	83	102
chr11:61588981-61589180	600	294	359	313	244	68	430	183
chr11:61588981-61589180_RC	263	296	404	162	250	133	444	285
chr11:61588983:A:G_A_wC	422	210	392	295	31	225	121	120
chr11:61588983:A:G_A_wC_RC	226	89	167	83	26	52	20	43
chr11:61588983:A:G_B_wC	491	132	355	378	121	0	177	153
chr11:61588983:A:G_B_wC_RC	443	196	230	189	40	43	216	250
chr11:61588986-61589185	549	335	441	229	100	0	228	107
chr11:61588986-61589185_RC	519	325	287	361	106	10	130	200
chr11:61588991-61589190	492	282	364	281	51	86	316	213
chr11:61588991-61589190_RC	855	471	880	421	325	267	495	248
chr11:61588996-61589195	446	264	650	280	115	79	251	228
chr11:61588996-61589195_RC	638	376	572	247	70	0	196	141
chr11:61589001-61589200	269	218	304	195	23	0	217	91
chr11:61589001-61589200_RC	554	345	344	328	90	202	260	221
chr11:61589002:C:A_A_wC	364	290	312	313	42	64	68	155
chr11:61589002:C:A_A_wC_RC	449	278	480	321	51	111	130	274
chr11:61589002:C:A_B_wC	602	277	511	267	167	0	470	180
chr11:61589002:C:A_B_wC_RC	522	229	292	253	241	36	117	148
chr11:61589006-61589205	350	198	473	168	132	66	146	120
chr11:61589006-61589205_RC	461	187	279	175	10	80	180	142
chr11:61589011-61589210	352	287	434	265	88	59	206	95
chr11:61589011-61589210_RC	486	404	445	350	220	106	183	278
chr11:61589016-61589215	660	292	478	404	48	106	159	103
chr11:61589016-61589215_RC	770	228	522	270	212	303	279	200
chr11:61589021-61589220	723	326	534	351	161	156	148	410
chr11:61589021-61589220_RC	368	265	321	179	126	236	174	88
chr11:61589026-61589225	214	142	295	113	60	0	91	50
chr11:61589026-61589225_RC	357	245	344	224	61	0	295	94
chr11:61589031-61589230	554	248	316	240	50	65	70	50
chr11:61589031-61589230_RC	396	189	454	192	179	0	122	188
chr11:61589036-61589235	645	348	538	214	0	52	99	163
chr11:61589036-61589235_RC	690	386	589	348	107	63	319	501
chr11:61589041-61589240	570	199	450	251	57	75	191	392
chr11:61589041-61589240_RC	496	234	333	296	168	0	110	194
chr11:61589044:C:T_A_wC	398	131	294	156	112	0	69	118
chr11:61589044:C:T_A_wC_RC	280	183	272	180	91	130	554	262
chr11:61589044:C:T_B_wC	296	321	357	229	130	188	455	150
chr11:61589044:C:T_B_wC_RC	531	261	435	203	64	39	139	55
chr11:61589045:G:T_B_wC	347	132	337	187	49	0	103	56
chr11:61589045:G:T_B_wC_RC	567	277	458	294	140	187	37	173
chr11:61589046-61589245	433	296	579	249	59	79	122	116
chr11:61589046-61589245_RC	537	391	772	308	48	104	178	359
chr11:61589051-61589250	264	195	408	158	23	47	136	85
chr11:61589051-61589250_RC	197	166	282	176	51	41	51	44
chr11:61589056-61589255	135	161	163	84	67	0	28	109
chr11:61589056-61589255_RC	348	198	225	291	80	120	50	80
chr11:61589061-61589260	164	68	85	8	0	36	21	26
chr11:61589061-61589260_RC	247	96	258	93	67	20	85	96
chr11:61589063:C:T_A_wC	116	108	202	112	29	0	0	93
chr11:61589063:C:T_A_wC_RC	294	255	366	277	98	44	0	75
chr11:61589063:C:T_B_wC	217	118	234	143	32	10	132	35
chr11:61589063:C:T_B_wC_RC	321	167	298	150	72	62	60	145
chr11:61589066-61589265	114	29	67	80	32	69	27	16
chr11:61589066-61589265_RC	276	135	188	127	22	0	36	50
chr11:61589071-61589270	56	70	75	92	0	27	0	0
chr11:61589071-61589270_RC	279	149	197	125	56	0	29	87
chr11:61589076-61589275	106	61	187	68	69	19	0	121
chr11:61589076-61589275_RC	249	183	164	186	0	50	119	50
chr11:61589081-61589280	103	123	144	102	15	0	36	104
chr11:61589081-61589280_RC	520	309	295	286	165	112	239	166
chr11:61589086-61589285	156	127	157	96	0	48	0	22
chr11:61589086-61589285_RC	238	153	194	120	79	108	108	62
chr11:61589091-61589290	182	91	185	96	0	28	0	35
chr11:61589091-61589290_RC	253	161	230	148	12	145	90	111
chr11:61589096-61589295	484	259	339	205	24	167	327	214
chr11:61589096-61589295_RC	494	244	440	270	120	111	336	121
chr11:61589101-61589300	329	222	299	158	115	21	28	64
chr11:61589101-61589300_RC	497	165	413	275	174	170	68	196
chr11:61589106-61589305	190	114	152	48	29	0	116	89
chr11:61589106-61589305_RC	536	359	355	270	32	60	80	85
chr11:61589111-61589310	223	118	184	100	40	39	115	53
chr11:61589111-61589310_RC	350	208	296	230	138	128	61	30
chr11:61589116-61589315	138	81	142	150	45	101	30	82
chr11:61589116-61589315_RC	378	157	286	180	17	0	58	78
chr11:61589121-61589320	218	150	130	183	110	151	21	98
chr11:61589121-61589320_RC	257	183	280	104	27	0	108	147
chr11:61589126-61589325	383	175	233	124	81	42	101	163
chr11:61589126-61589325_RC	171	94	239	31	42	100	83	65
chr11:61589131-61589330	169	149	151	157	82	0	95	79
chr11:61589131-61589330_RC	70	25	98	59	25	38	124	13
chr11:61589136-61589335	223	119	156	192	0	121	25	72
chr11:61589136-61589335_RC	68	25	95	12	60	0	0	120
chr11:61589141-61589340	239	97	401	94	25	0	40	60
chr11:61589141-61589340_RC	269	128	244	79	68	52	1	1545
chr11:61589146-61589345	285	215	388	251	133	42	72	204
chr11:61589146-61589345_RC	342	233	354	236	92	14	171	221
chr11:61589151-61589350	417	185	350	135	119	0	271	109
chr11:61589151-61589350_RC	186	141	243	169	77	0	21	107
chr11:61589156-61589355	245	130	260	76	100	59	129	24
chr11:61589156-61589355_RC	290	159	285	179	175	42	49	196
chr11:61589161-61589360	492	300	405	208	34	59	255	48
chr11:61589161-61589360_RC	592	332	571	232	169	53	116	216
chr11:61589166-61589365	195	121	103	145	21	177	119	102
chr11:61589166-61589365_RC	298	169	355	249	78	35	112	126
chr11:61589171-61589370	343	197	219	173	387	595	643	431
chr11:61589171-61589370_RC	593	254	609	319	75	141	224	232
chr11:61589176-61589375	389	162	233	217	45	252	126	190
chr11:61589176-61589375_RC	363	116	277	155	105	135	362	182
chr11:61589181-61589380	389	135	191	162	101	73	172	102
chr11:61589181-61589380_RC	307	160	308	185	0	89	43	76
chr11:61589186-61589385	325	176	248	93	23	159	128	88
chr11:61589186-61589385_RC	286	142	419	149	90	71	81	43
chr11:61589191-61589390	316	180	261	188	0	184	166	110
chr11:61589191-61589390_RC	359	220	492	253	44	90	167	115
chr11:61589196-61589395	305	232	351	230	48	0	222	327
chr11:61589196-61589395_RC	392	274	576	298	59	102	163	90
chr11:61589201-61589400	228	160	163	104	116	190	345	136
chr11:61589201-61589400_RC	284	214	450	177	11	0	123	104
chr11:61589206-61589405	405	149	217	204	143	39	173	158
chr11:61589206-61589405_RC	281	145	152	171	13	42	113	182
chr11:61589211-61589410	321	173	332	211	139	0	201	103
chr11:61589211-61589410_RC	305	245	271	247	189	194	107	192
chr11:61589216-61589415	251	70	172	70	0	108	64	12
chr11:61589216-61589415_RC	470	249	503	268	104	175	177	176
chr11:61589221-61589420	207	106	68	78	0	0	0	81
chr11:61589221-61589420_RC	568	256	665	209	80	19	110	428
chr11:61589226-61589425	276	308	403	206	89	241	73	103
chr11:61589226-61589425_RC	208	139	190	152	136	8	204	183
chr11:61589231-61589430	522	179	366	126	43	11	185	23
chr11:61589231-61589430_RC	117	87	136	74	32	0	0	64
chr11:61589236-61589435	409	149	317	228	183	63	64	185
chr11:61589236-61589435_RC	129	41	76	67	53	0	47	49
chr11:61589241-61589440	45	41	28	41	0	0	32	0
chr11:61589241-61589440_RC	162	81	178	75	54	0	47	8
chr11:61589246-61589445	192	125	163	141	16	40	0	59
chr11:61589246-61589445_RC	109	60	165	56	123	0	0	5
chr11:61589251-61589450	331	205	249	64	93	79	60	48
chr11:61589251-61589450_RC	190	132	172	74	15	0	37	0
chr11:61589256-61589455	502	434	429	360	182	318	172	112
chr11:61589256-61589455_RC	371	225	265	131	64	94	103	94
chr11:61589261-61589460	696	474	607	347	352	242	515	682
chr11:61589261-61589460_RC	391	247	271	213	63	60	0	37
chr11:61589266-61589465	458	201	400	187	806	690	1256	866
chr11:61589266-61589465_RC	499	328	474	285	134	100	243	161
chr11:61589271-61589470	645	362	509	226	1185	1015	1395	1241
chr11:61589271-61589470_RC	415	309	441	211	161	210	60	42
chr11:61589276-61589475	1039	494	690	490	1315	1365	2097	1896
chr11:61589276-61589475_RC	526	203	451	217	246	196	231	419
chr11:61589281-61589480	554	322	643	318	458	255	605	401
chr11:61589281-61589480_RC	451	290	417	202	73	72	214	137
chr11:61589286-61589485	765	474	987	521	814	780	989	730
chr11:61589286-61589485_RC	273	208	341	143	107	112	616	124
chr11:61589291-61589490	665	381	510	477	543	629	959	1294
chr11:61589291-61589490_RC	411	325	481	400	176	252	418	135
chr11:61589296-61589495	742	441	425	430	619	846	655	1009
chr11:61589296-61589495_RC	398	309	356	109	130	123	233	146
chr11:61589301-61589500	649	348	504	397	158	528	659	311
chr11:61589301-61589500_RC	202	139	295	100	50	113	112	116
chr11:61589306-61589505	263	168	316	174	379	113	358	265
chr11:61589306-61589505_RC	288	134	312	198	141	0	166	71
chr11:61589311-61589510	402	299	442	337	282	265	551	404
chr11:61589311-61589510_RC	595	348	444	281	192	137	327	605
chr11:61589316-61589515	112	110	87	105	49	65	70	196
chr11:61589316-61589515_RC	233	132	207	108	79	161	52	113
chr11:61589321-61589520	835	446	652	365	572	697	594	789
chr11:61589321-61589520_RC	251	174	246	174	88	61	142	175
chr11:61589331-61589530	930	645	1100	737	1632	750	1373	2223
chr11:61589331-61589530_RC	386	141	297	227	89	141	170	59
chr11:61589336-61589535	1403	745	1120	835	430	532	1208	634
chr11:61589336-61589535_RC	69	69	157	75	126	0	0	15
chr11:61589341-61589540	1051	419	678	434	413	407	537	1024
chr11:61589341-61589540_RC	445	291	294	162	124	177	234	492
chr11:61589346-61589545	994	667	1016	651	2691	1744	2524	2242
chr11:61589346-61589545_RC	226	85	175	109	138	44	88	57
chr11:61589351-61589550	273	145	240	135	155	292	244	137
chr11:61589351-61589550_RC	363	190	393	226	43	21	378	278
chr11:61589356-61589555	1506	823	1138	626	432	642	1146	1394
chr11:61589356-61589555_RC	373	198	329	231	89	82	65	211
chr11:61589361-61589560	1208	859	1356	732	636	872	1508	1454
chr11:61589361-61589560_RC	322	167	281	125	110	20	25	50
chr11:61589366-61589565	969	610	843	437	406	483	852	785
chr11:61589366-61589565_RC	537	288	359	410	73	54	116	176
chr11:61589371-61589570	1568	748	1339	833	1511	1186	1663	2678
chr11:61589371-61589570_RC	598	338	474	420	355	130	208	280
chr11:61589376-61589575	995	697	1148	655	662	790	1382	1342
chr11:61589376-61589575_RC	298	239	425	186	1499	1584	1612	1902
chr11:61589381-61589580	1323	660	951	586	930	904	885	1004
chr11:61589381-61589580_RC	663	302	459	326	98	82	306	151
chr11:61589386-61589585	897	546	820	422	816	318	1008	726
chr11:61589386-61589585_RC	331	168	245	148	19	122	273	126
chr11:61589391-61589590	713	541	710	408	365	550	467	733
chr11:61589391-61589590_RC	635	297	607	368	236	223	200	173
chr11:61589396-61589595	1241	745	1138	730	848	677	1178	1462
chr11:61589396-61589595_RC	504	337	450	316	65	122	411	239
chr11:61589401-61589600	1101	688	819	617	669	690	973	1128
chr11:61589401-61589600_RC	474	326	496	229	252	335	651	145
chr11:61589406-61589605	948	487	774	381	373	428	748	333
chr11:61589406-61589605_RC	171	97	140	93	26	0	0	148
chr11:61589411-61589610	745	400	698	302	397	193	564	580
chr11:61589411-61589610_RC	943	375	586	341	250	174	309	363
chr11:61589416-61589615	763	422	829	358	343	623	551	821
chr11:61589416-61589615_RC	434	219	342	220	387	67	61	208
chr11:61589421-61589620	617	277	326	307	408	423	649	333
chr11:61589421-61589620_RC	614	264	648	211	226	313	630	386
chr11:61589425:C:T_B_wC	1000	659	976	546	671	901	1197	1115
chr11:61589425:C:T_B_wC_RC	280	170	202	182	160	100	247	75
chr11:61589426-61589625	553	416	515	265	446	337	625	1100
chr11:61589426-61589625_RC	286	191	294	203	153	72	696	440
chr11:61589431-61589630	868	524	965	468	664	671	1401	850
chr11:61589431-61589630_RC	243	162	204	137	14	122	201	250
chr11:61589436-61589635	1010	350	691	351	950	1709	1687	1618
chr11:61589436-61589635_RC	363	255	463	227	176	377	235	667
chr11:61589441-61589640	588	386	568	421	485	759	705	690
chr11:61589441-61589640_RC	764	414	616	303	333	186	237	455
chr11:61589446-61589645	84	42	130	73	120	48	26	137
chr11:61589446-61589645_RC	58	69	156	27	118	228	216	43
chr11:61589451-61589650	305	138	247	52	122	57	394	154
chr11:61589451-61589650_RC	609	395	486	324	324	366	310	533
chr11:61589456-61589655	369	226	473	218	430	187	129	371
chr11:61589456-61589655_RC	362	307	471	248	195	131	459	239
chr11:61589461-61589660	307	160	342	142	70	205	175	159
chr11:61589461-61589660_RC	409	242	455	277	100	189	285	220
chr11:61589466-61589665	542	344	549	290	193	127	619	449
chr11:61589466-61589665_RC	393	162	245	208	134	153	153	199
chr11:61589471-61589670	924	256	679	465	653	1007	2206	1575
chr11:61589471-61589670_RC	502	178	318	251	59	129	224	165
chr11:61589476-61589675	605	265	416	208	114	218	308	411
chr11:61589476-61589675_RC	460	345	537	302	211	284	140	318
chr11:61589481-61589680	662	420	554	316	73	82	259	324
chr11:61589481-61589680_RC	322	233	241	133	104	106	62	193
chr11:61589481:A:G_A_wC	579	398	608	443	515	517	701	572
chr11:61589481:A:G_A_wC_RC	614	256	586	239	138	63	771	221
chr11:61589481:A:G_B_wC	1058	454	1110	664	405	458	834	1195
chr11:61589481:A:G_B_wC_RC	622	312	627	478	326	84	231	379
chr11:61589486-61589685	211	82	167	127	6	113	33	108
chr11:61589486-61589685_RC	482	276	291	203	172	115	255	349
chr11:61589491-61589690	453	136	296	107	49	98	24	229
chr11:61589491-61589690_RC	451	215	528	291	16	211	220	151
chr11:61589496-61589695	424	367	447	233	66	73	195	149
chr11:61589496-61589695_RC	475	432	281	223	84	119	198	201
chr11:61589501-61589700	404	167	335	268	68	208	357	238
chr11:61589501-61589700_RC	155	101	146	143	55	42	0	69
chr11:61589506-61589705	375	241	476	247	28	90	39	111
chr11:61589506-61589705_RC	376	253	371	310	140	0	193	79
chr11:61589516-61589715	601	432	623	328	131	18	326	285
chr11:61589516-61589715_RC	260	200	384	165	25	30	0	112
chr11:61589521-61589720	1116	307	640	447	217	255	270	316
chr11:61589521-61589720_RC	181	152	188	173	83	50	100	138
chr11:61589526-61589725	702	381	542	383	66	152	678	475
chr11:61589526-61589725_RC	479	356	432	298	162	237	129	129
chr11:61589531-61589730	838	433	736	458	157	133	279	367
chr11:61589531-61589730_RC	577	281	417	244	232	209	150	160
chr11:61589536-61589735	645	401	424	314	62	250	446	288
chr11:61589536-61589735_RC	342	207	355	249	92	40	0	32
chr11:61589541-61589740	781	416	878	429	182	88	586	399
chr11:61589541-61589740_RC	254	184	289	162	63	115	62	239
chr11:61589544:C:A_A_wC	94	0	106	73	22	0	86	0
chr11:61589544:C:A_A_wC_RC	113	21	37	50	2	0	0	17
chr11:61589544:C:A_B_wC	46	12	34	52	16	15	0	0
chr11:61589544:C:A_B_wC_RC	509	269	502	323	338	490	492	409
chr11:61589546-61589745	306	197	386	256	112	44	78	133
chr11:61589546-61589745_RC	419	206	345	172	69	0	111	78
chr11:61589551-61589750	729	368	472	312	112	30	249	241
chr11:61589551-61589750_RC	458	233	478	254	64	63	55	329
chr11:61589556-61589755	350	226	264	213	384	272	313	461
chr11:61589556-61589755_RC	471	400	612	382	279	214	467	259
chr11:61589561-61589760	325	210	392	161	52	275	502	295
chr11:61589561-61589760_RC	454	193	371	277	102	274	127	300
chr11:61589566-61589765	503	227	353	261	128	189	271	704
chr11:61589566-61589765_RC	805	421	579	292	159	275	238	573
chr11:61589571-61589770	533	326	464	425	379	604	284	500
chr11:61589571-61589770_RC	290	274	554	397	134	102	117	163
chr11:61589576-61589775	366	215	336	209	299	122	378	440
chr11:61589576-61589775_RC	543	307	271	282	21	71	237	159
chr11:61589581-61589780	476	345	639	294	89	151	109	116
chr11:61589581-61589780_RC	757	254	657	359	165	230	372	422
chr11:61589586-61589785	630	345	524	322	241	109	277	583
chr11:61589586-61589785_RC	475	171	284	212	126	117	195	142
chr11:61589587:G:A_A_wC	361	176	210	163	0	208	110	160
chr11:61589587:G:A_A_wC_RC	251	268	275	343	329	39	417	195
chr11:61589587:G:A_B_wC	352	110	263	155	16	176	114	82
chr11:61589587:G:A_B_wC_RC	592	311	444	247	117	310	203	266
chr11:61589591-61589790	523	343	617	392	316	113	215	360
chr11:61589591-61589790_RC	265	277	346	234	0	23	110	150
chr11:61589596-61589795	294	154	268	143	114	59	110	107
chr11:61589596-61589795_RC	175	224	176	70	42	49	44	40
chr11:61589598:C:T_A_wC	563	288	452	304	34	133	304	132
chr11:61589598:C:T_A_wC_RC	190	84	220	107	56	163	20	259
chr11:61589598:C:T_B_wC	754	288	497	434	79	116	585	313
chr11:61589598:C:T_B_wC_RC	451	270	517	232	79	137	155	526
chr11:61589601-61589800	365	189	172	131	149	0	180	161
chr11:61589601-61589800_RC	363	249	396	306	186	95	184	147
chr11:61589606-61589805	339	223	247	103	101	105	166	195
chr11:61589606-61589805_RC	417	217	348	197	30	66	33	243
chr11:61589610:T:G_B_wC	866	411	780	468	229	195	336	357
chr11:61589610:T:G_B_wC_RC	260	126	166	76	0	72	100	135
chr11:61589611-61589810	649	278	552	290	90	77	110	277
chr11:61589611-61589810_RC	280	104	180	167	2	93	58	130
chr11:61589616-61589815	418	202	197	253	30	89	136	243
chr11:61589616-61589815_RC	734	286	508	456	26	201	59	266
chr11:61589621-61589820	291	160	331	201	44	137	223	106
chr11:61589621-61589820_RC	196	203	255	188	68	147	28	265
chr11:61589626-61589825	546	189	684	278	179	95	127	555
chr11:61589626-61589825_RC	282	204	334	213	2	175	69	265
chr11:61589631-61589830	378	348	454	324	13	125	0	197
chr11:61589631-61589830_RC	366	181	402	179	118	46	195	140
chr11:61589636-61589835	544	252	334	209	44	185	142	263
chr11:61589636-61589835_RC	381	371	407	335	0	70	37	411
chr11:61589641-61589840	386	296	479	221	39	108	155	201
chr11:61589641-61589840_RC	748	429	487	360	40	134	400	306
chr11:61589646-61589845	542	381	501	399	32	245	248	255
chr11:61589646-61589845_RC	682	389	572	516	41	172	306	357
chr11:61589651-61589850	495	161	504	307	43	0	36	120
chr11:61589651-61589850_RC	579	371	683	280	186	29	285	317
chr11:61589656-61589855	429	247	439	228	210	37	193	426
chr11:61589656-61589855_RC	482	279	515	380	230	126	383	366
chr11:61589661-61589860	243	180	312	225	104	132	295	130
chr11:61589661-61589860_RC	293	148	305	255	154	208	266	318
chr11:61589666-61589865	224	81	167	86	11	146	78	97
chr11:61589666-61589865_RC	313	223	274	248	285	752	422	449
chr11:61589676-61589875	160	173	246	189	19	0	35	63
chr11:61589676-61589875_RC	376	320	501	262	417	105	286	303
chr11:61589681-61589880	388	273	589	301	75	165	126	63
chr11:61589681-61589880_RC	462	228	455	293	217	216	409	475
chr11:61589682:C:T_A_wC	490	261	416	482	10	154	204	352
chr11:61589682:C:T_A_wC_RC	400	345	496	275	44	153	203	194
chr11:61589682:C:T_B_wC	532	245	359	317	165	156	423	255
chr11:61589682:C:T_B_wC_RC	455	240	600	256	84	11	111	250
chr11:61589686-61589885	541	139	346	240	92	235	301	907
chr11:61589686-61589885_RC	511	324	395	325	121	338	296	348
chr11:61589691-61589890	652	221	327	278	171	118	206	154
chr11:61589691-61589890_RC	459	243	410	276	197	200	192	382
chr11:61589696-61589895	194	142	212	126	71	49	208	150
chr11:61589696-61589895_RC	361	158	266	199	261	447	184	225
chr11:61589697:T:C_A_wC	118	136	81	105	167	38	113	202
chr11:61589697:T:C_A_wC_RC	365	145	320	205	93	27	29	81
chr11:61589697:T:C_B_wC	100	95	86	80	43	55	46	44
chr11:61589697:T:C_B_wC_RC	256	216	382	186	102	337	221	189
chr11:61589701-61589900	280	202	282	158	83	46	168	138
chr11:61589701-61589900_RC	337	257	350	177	106	142	175	172
chr11:61589706-61589905	266	227	344	157	16	126	69	175
chr11:61589706-61589905_RC	271	109	271	160	179	116	140	163
chr11:61589711-61589910	167	199	225	134	122	230	241	204
chr11:61589711-61589910_RC	385	249	291	280	230	131	654	434
chr11:61589716-61589915	388	251	359	240	379	131	355	437
chr11:61589716-61589915_RC	705	317	533	328	446	443	632	396
chr11:61589719:G:A_A_wC	340	228	353	145	40	200	156	244
chr11:61589719:G:A_A_wC_RC	249	91	187	206	0	0	206	147
chr11:61589719:G:A_B_wC	404	242	292	175	19	0	103	215
chr11:61589719:G:A_B_wC_RC	248	254	233	191	20	143	175	131
chr11:61589721-61589920	297	127	177	174	65	112	262	86
chr11:61589721-61589920_RC	511	238	298	329	206	49	105	275
chr11:61589726-61589925	405	225	295	165	146	242	431	256
chr11:61589726-61589925_RC	403	166	303	334	19	41	152	266
chr11:61589731-61589930	325	226	358	234	115	95	606	213
chr11:61589731-61589930_RC	241	189	323	183	217	210	425	448
chr11:61589733:G:A_A_wC	683	319	385	304	127	145	139	155
chr11:61589733:G:A_A_wC_RC	412	194	251	87	64	48	194	49
chr11:61589733:G:A_B_wC	509	257	455	349	98	18	336	134
chr11:61589733:G:A_B_wC_RC	561	219	345	212	130	47	331	248
chr11:61589736-61589935	18	11	38	9	0	0	0	0
chr11:61589736-61589935_RC	261	166	243	135	32	78	139	199
chr11:61589741-61589940	265	83	367	190	54	0	228	53
chr11:61589741-61589940_RC	193	121	128	182	175	138	161	218
chr11:61589746-61589945	369	119	273	215	0	0	133	67
chr11:61589746-61589945_RC	290	89	176	178	71	116	204	175
chr11:61589751-61589950	226	167	154	81	79	107	28	70
chr11:61589751-61589950_RC	399	144	378	216	89	36	392	117
chr11:61589756-61589955	232	138	159	191	23	0	288	90
chr11:61589756-61589955_RC	354	194	336	157	20	172	181	181
chr11:61589761-61589960	383	208	308	182	0	46	205	149
chr11:61589761-61589960_RC	386	227	362	287	112	236	125	54
chr11:61589766-61589965	567	300	436	299	54	0	196	183
chr11:61589766-61589965_RC	470	182	279	103	51	0	169	181
chr11:61589770:A:G_B_wC	413	216	228	194	83	73	31	99
chr11:61589770:A:G_B_wC_RC	251	123	157	108	93	56	327	99
chr11:61589771-61589970	743	273	366	244	95	55	114	153
chr11:61589771-61589970_RC	350	267	335	309	11	37	153	35
chr11:61589776-61589975	471	284	500	247	177	52	89	185
chr11:61589776-61589975_RC	451	212	353	251	60	0	209	685
chr11:61589781-61589980	230	76	124	91	21	0	106	52
chr11:61589781-61589980_RC	304	164	356	115	20	42	172	145
chr11:61589786-61589985	306	235	370	238	101	116	342	334
chr11:61589786-61589985_RC	260	111	224	136	49	84	117	42
chr11:61589791-61589990	328	259	455	330	190	62	123	145
chr11:61589791-61589990_RC	269	122	195	132	120	160	52	7
chr11:61589796-61589995	536	309	565	344	191	171	99	257
chr11:61589796-61589995_RC	404	194	423	273	17	47	129	108
chr11:61589801-61590000	496	349	679	355	82	180	184	183
chr11:61589801-61590000_RC	440	129	181	91	33	54	65	85
chr11:61589806-61590005	449	303	387	236	43	190	178	357
chr11:61589806-61590005_RC	449	224	380	251	88	0	76	113
chr11:61589811-61590010	721	456	557	341	145	171	321	225
chr11:61589811-61590010_RC	431	225	279	234	115	87	80	105
chr11:61589816-61590015	668	501	575	513	199	133	203	194
chr11:61589816-61590015_RC	274	220	331	200	78	0	356	364
chr11:61589821-61590020	599	314	637	437	117	166	232	329
chr11:61589821-61590020_RC	454	160	314	364	147	129	245	359
chr11:61589826-61590025	639	295	447	278	225	169	571	367
chr11:61589826-61590025_RC	224	78	172	96	16	85	169	171
chr11:61589831-61590030	777	447	566	373	117	0	409	381
chr11:61589831-61590030_RC	507	234	353	156	122	121	198	92
chr11:61589836-61590035	587	326	610	457	90	194	428	306
chr11:61589836-61590035_RC	402	197	256	110	94	43	98	215
chr11:61589841-61590040	993	484	729	322	152	262	140	182
chr11:61589841-61590040_RC	320	141	300	157	150	147	67	134
chr11:61589843:C:G_A_wC	201	113	240	89	53	0	0	64
chr11:61589843:C:G_A_wC_RC	122	117	199	60	45	0	80	299
chr11:61589843:C:G_B_wC	151	73	183	101	0	16	79	51
chr11:61589843:C:G_B_wC_RC	168	66	143	105	82	66	32	61
chr11:61589846-61590045	375	431	513	266	257	250	554	801
chr11:61589846-61590045_RC	239	130	283	129	138	0	205	198
chr11:61589851-61590050	295	64	193	69	308	21	84	52
chr11:61589851-61590050_RC	394	239	522	196	366	221	143	189
chr11:61589856-61590055	134	76	225	77	137	159	62	69
chr11:61589856-61590055_RC	563	319	465	177	162	141	245	128
chr11:61589861-61590060	213	22	113	93	89	0	254	66
chr11:61589861-61590060_RC	265	300	390	142	75	99	178	110
chr11:61589866-61590065	363	183	290	223	35	167	203	206
chr11:61589866-61590065_RC	437	219	322	205	109	116	164	207
chr11:61589871-61590070	391	264	497	450	267	228	388	311
chr11:61589871-61590070_RC	260	219	243	284	21	61	83	64
chr11:61589876-61590075	383	275	388	312	151	143	327	359
chr11:61589876-61590075_RC	202	109	180	146	65	106	69	121
chr11:61589881-61590080	612	421	658	351	285	210	519	379
chr11:61589881-61590080_RC	237	175	327	158	58	15	154	71
chr11:61589886-61590085	362	215	379	190	153	0	1937	234
chr11:61589886-61590085_RC	219	152	245	119	113	44	72	54
chr11:61589891-61590090	305	196	513	245	79	64	252	98
chr11:61589891-61590090_RC	474	429	506	409	370	127	600	212
chr11:61589896-61590095	459	206	376	220	148	259	251	159
chr11:61589896-61590095_RC	418	327	409	213	207	367	408	271
chr11:61589901-61590100	927	628	782	550	420	189	754	259
chr11:61589901-61590100_RC	506	250	546	343	54	303	251	468
chr11:61589906-61590105	862	468	646	494	314	113	420	205
chr11:61589906-61590105_RC	552	358	350	280	184	199	555	286
chr11:61589911-61590110	703	466	730	354	179	173	333	364
chr11:61589911-61590110_RC	415	202	317	233	98	0	145	212
chr11:61589916-61590115	889	480	880	553	333	143	333	938
chr11:61589916-61590115_RC	334	288	237	214	99	219	347	130
chr11:61589921-61590120	850	466	730	431	56	181	186	264
chr11:61589921-61590120_RC	378	204	272	223	55	40	813	212
chr11:61589926-61590125	855	366	917	473	161	130	333	397
chr11:61589926-61590125_RC	242	86	173	114	200	114	143	188
chr11:61589931-61590130	747	481	787	606	207	318	473	557
chr11:61589931-61590130_RC	215	134	161	111	61	54	161	70
chr11:61589936-61590135	684	348	745	408	227	212	226	229
chr11:61589936-61590135_RC	290	217	311	189	115	0	156	85
chr11:61589941-61590140	737	415	594	427	151	106	364	158
chr11:61589941-61590140_RC	346	131	343	222	82	0	90	148
chr11:61589946-61590145	926	424	683	452	221	63	599	1030
chr11:61589946-61590145_RC	491	265	500	320	74	70	312	188
chr11:61589951-61590150	1170	674	1141	791	655	99	1559	667
chr11:61589951-61590150_RC	653	411	645	451	434	415	488	609
chr11:61589956-61590155	943	551	675	596	238	290	485	471
chr11:61589956-61590155_RC	548	354	562	293	151	198	306	263
chr11:61589961-61590160	803	463	718	398	233	127	322	382
chr11:61589961-61590160_RC	411	298	372	343	125	114	324	151
chr11:61589962:C:G_B_wC	256	85	211	106	105	145	72	69
chr11:61589962:C:G_B_wC_RC	812	406	538	302	166	176	677	202
chr11:61589962:C:T_B_wC	150	99	216	93	89	28	242	62
chr11:61589962:C:T_B_wC_RC	668	285	417	304	194	53	233	452
chr11:61589966-61590165	777	423	470	416	142	341	333	286
chr11:61589966-61590165_RC	570	278	516	246	153	353	287	381
chr11:61589971-61590170	1108	629	1086	541	348	245	400	526
chr11:61589971-61590170_RC	685	321	674	357	90	161	509	430
chr11:61589976-61590175	446	335	637	412	174	124	340	1250
chr11:61589976-61590175_RC	469	304	689	304	164	241	246	538
chr11:61589981-61590180	378	241	348	231	317	36	427	291
chr11:61589981-61590180_RC	746	336	623	393	245	323	444	375
chr11:61589986-61590185	552	298	419	293	123	143	429	191
chr11:61589986-61590185_RC	455	250	484	187	125	108	229	354
chr11:61589991-61590190	499	203	500	233	223	0	332	247
chr11:61589991-61590190_RC	442	347	492	280	141	98	307	545
chr11:61589993:G:C_A_wC	429	224	210	262	92	51	205	182
chr11:61589993:G:C_A_wC_RC	654	301	438	316	62	384	458	318
chr11:61589993:G:C_B_wC	412	231	332	297	216	79	175	280
chr11:61589993:G:C_B_wC_RC	501	291	416	316	166	222	219	134
chr11:61589996-61590195	139	86	309	122	20	62	140	66
chr11:61589996-61590195_RC	496	253	370	233	271	148	140	414
chr11:61590001-61590200	276	219	232	132	17	36	193	256
chr11:61590001-61590200_RC	415	275	434	257	154	0	160	320
chr11:61590006-61590205	313	111	341	145	227	152	238	366
chr11:61590006-61590205_RC	119	114	150	97	46	58	190	52
chr11:61590011-61590210	127	105	183	170	75	186	74	0
chr11:61590011-61590210_RC	602	313	463	378	340	186	247	381
chr11:61590016-61590215	448	200	278	237	50	64	44	2022
chr11:61590016-61590215_RC	409	317	439	287	212	334	324	320
chr11:61590021-61590220	342	138	289	179	62	74	99	75
chr11:61590021-61590220_RC	485	199	540	223	150	114	190	193
chr11:61590026-61590225	227	102	145	99	28	0	167	142
chr11:61590026-61590225_RC	189	193	273	189	113	55	168	99
chr11:61590031-61590230	369	295	292	189	41	166	36	83
chr11:61590031-61590230_RC	108	91	89	115	0	44	0	16
chr11:61590036-61590235	363	103	255	123	148	172	39	53
chr11:61590036-61590235_RC	163	99	292	45	73	111	194	80
chr11:61590041-61590240	258	122	164	97	69	0	108	17
chr11:61590041-61590240_RC	301	202	222	180	180	491	120	115
chr11:61590046-61590245	67	60	79	50	43	0	15	48
chr11:61590046-61590245_RC	522	175	365	193	280	113	298	388
chr11:61590048:G:T_A_wC	1208	811	1348	664	350	411	187	551
chr11:61590048:G:T_A_wC_RC	572	221	457	307	84	251	262	140
chr11:61590048:G:T_B_wC	754	464	902	447	186	56	523	366
chr11:61590048:G:T_B_wC_RC	570	233	291	214	38	129	239	233
chr11:61590051-61590250	94	48	127	70	21	0	84	92
chr11:61590051-61590250_RC	522	230	613	312	337	362	418	315
chr11:61590056-61590255	156	128	159	116	58	26	45	145
chr11:61590056-61590255_RC	466	259	445	308	391	486	723	411
chr11:61590061-61590260	305	168	293	144	68	36	18	99
chr11:61590061-61590260_RC	454	326	373	330	306	171	734	626
chr11:61590064:G:T_A_wC	615	340	477	330	77	237	123	699
chr11:61590064:G:T_A_wC_RC	910	383	337	406	186	215	339	481
chr11:61590064:G:T_B_wC	655	573	729	534	221	377	728	286
chr11:61590064:G:T_B_wC_RC	586	461	464	416	283	170	344	256
chr11:61590066-61590265	307	120	182	154	17	0	23	69
chr11:61590066-61590265_RC	493	231	328	204	405	404	549	445
chr11:61590071-61590270	158	69	176	70	31	87	114	45
chr11:61590071-61590270_RC	339	302	336	336	311	395	489	632
chr11:61590076-61590275	242	162	127	72	0	75	53	156
chr11:61590076-61590275_RC	294	198	306	275	360	24	374	481
chr11:61590081-61590280	207	94	219	116	50	57	39	64
chr11:61590081-61590280_RC	276	176	339	260	379	492	340	422
chr11:61590086-61590285	122	185	92	61	18	114	67	70
chr11:61590086-61590285_RC	358	214	290	246	519	383	516	304
chr11:61590091-61590290	176	86	193	130	82	8	109	66
chr11:61590091-61590290_RC	566	253	404	162	329	362	490	709
chr11:61590096-61590295	101	70	17	61	0	32	240	23
chr11:61590096-61590295_RC	176	196	113	54	135	174	420	238
chr11:61590101-61590300	197	89	141	116	27	56	70	119
chr11:61590101-61590300_RC	463	334	603	310	814	855	739	821
chr11:61590106-61590305	228	84	130	132	0	62	52	30
chr11:61590106-61590305_RC	646	247	401	357	618	551	1128	864
chr11:61590111-61590310	190	123	185	150	112	178	173	110
chr11:61590111-61590310_RC	525	260	561	189	552	885	357	534
chr11:61590116-61590315	215	204	259	124	213	220	206	264
chr11:61590116-61590315_RC	514	299	563	312	352	146	913	632
chr11:61590121-61590320	292	246	223	140	154	60	172	365
chr11:61590121-61590320_RC	324	229	390	187	290	380	345	462
chr11:61590122:G:A_A_wC	333	119	279	149	75	37	83	56
chr11:61590122:G:A_A_wC_RC	276	162	279	107	76	39	134	140
chr11:61590122:G:A_B_wC	181	57	106	139	64	0	30	26
chr11:61590122:G:A_B_wC_RC	178	185	200	139	44	0	43	235
chr11:61590126-61590325	512	334	474	330	400	375	664	314
chr11:61590126-61590325_RC	459	353	643	374	493	164	588	592
chr11:61590131-61590330	439	242	234	236	108	286	122	228
chr11:61590131-61590330_RC	589	199	485	262	136	239	249	365
chr11:61590136-61590335	589	297	500	323	149	290	220	280
chr11:61590136-61590335_RC	368	144	264	186	274	180	1346	450
chr11:61590141-61590340	429	211	276	295	254	13	256	99
chr11:61590141-61590340_RC	253	136	276	121	219	106	456	449
chr11:61590146-61590345	455	206	421	164	176	70	138	64
chr11:61590146-61590345_RC	307	88	247	102	161	51	294	161
chr11:61590151-61590350	445	240	302	154	77	289	122	164
chr11:61590151-61590350_RC	562	254	363	260	644	664	632	883
chr11:61590156-61590355	261	126	374	291	133	284	339	261
chr11:61590156-61590355_RC	566	221	432	310	635	597	732	783
chr11:61590161-61590360	446	289	512	316	100	64	223	142
chr11:61590161-61590360_RC	335	201	326	183	137	182	299	185
chr11:61590166-61590365	771	306	555	416	34	90	243	317
chr11:61590166-61590365_RC	517	211	390	267	460	278	581	740
chr11:61590171-61590370	411	275	368	252	161	53	236	357
chr11:61590171-61590370_RC	297	280	298	332	672	687	753	576
chr11:61590172:G:A_A_wC	308	142	245	118	20	0	99	182
chr11:61590172:G:A_A_wC_RC	82	61	248	144	16	37	34	192
chr11:61590172:G:A_B_wC	159	56	34	106	44	0	24	25
chr11:61590172:G:A_B_wC_RC	165	121	283	127	74	34	191	12
chr11:61590176-61590375	286	108	309	199	60	168	190	233
chr11:61590176-61590375_RC	199	131	146	278	470	389	556	568
chr11:61590177:C:T_A_wC	189	97	212	162	80	158	44	39
chr11:61590177:C:T_A_wC_RC	404	172	268	157	264	65	491	384
chr11:61590177:C:T_B_wC	309	99	181	166	9	0	77	137
chr11:61590177:C:T_B_wC_RC	231	117	129	167	39	93	415	277
chr11:61590179:C:T_A_wC	245	110	265	115	0	0	146	10
chr11:61590179:C:T_A_wC_RC	261	130	205	114	430	106	336	657
chr11:61590179:C:T_B_wC	159	93	202	185	62	38	0	52
chr11:61590179:C:T_B_wC_RC	173	174	219	117	216	30	360	388
chr11:61590181-61590380	386	401	543	346	214	18	259	161
chr11:61590181-61590380_RC	318	209	284	237	25	0	102	315
chr11:61590186-61590385	677	274	468	288	131	267	426	328
chr11:61590186-61590385_RC	453	229	300	191	132	116	301	133
chr11:61590191-61590390	383	252	400	283	230	192	252	358
chr11:61590191-61590390_RC	266	83	124	126	46	28	117	17
chr11:61590196-61590395	285	216	546	179	241	181	212	258
chr11:61590196-61590395_RC	245	109	162	140	71	81	37	61
chr11:61590201-61590400	340	397	350	284	118	90	181	295
chr11:61590201-61590400_RC	328	167	245	171	94	120	133	94
chr11:61590206-61590405	580	221	479	389	217	257	378	488
chr11:61590206-61590405_RC	337	225	273	218	28	74	47	198
chr11:61590211-61590410	387	187	435	260	233	174	307	378
chr11:61590211-61590410_RC	268	126	212	107	47	0	42	49
chr11:61590216-61590415	425	326	469	250	169	362	325	330
chr11:61590216-61590415_RC	312	175	332	249	105	287	45	186
chr11:61590221-61590420	570	321	481	197	133	129	407	400
chr11:61590221-61590420_RC	211	156	131	185	23	22	102	131
chr11:61590223:G:T_A_wC	421	269	508	296	48	123	208	823
chr11:61590223:G:T_A_wC_RC	545	278	318	242	280	290	382	299
chr11:61590223:G:T_B_wC	565	327	432	257	193	132	143	189
chr11:61590223:G:T_B_wC_RC	543	360	358	239	242	417	268	350
chr11:61590226-61590425	519	200	407	294	139	164	316	84
chr11:61590226-61590425_RC	161	76	87	53	114	49	0	0
chr11:61590228:T:C_A_wC	281	116	225	248	130	91	230	133
chr11:61590228:T:C_A_wC_RC	685	304	688	301	249	456	279	510
chr11:61590228:T:C_B_wC	360	241	386	295	81	207	197	167
chr11:61590228:T:C_B_wC_RC	786	328	642	347	217	280	196	292
chr11:61590231-61590430	685	331	531	338	300	218	299	334
chr11:61590231-61590430_RC	177	109	117	70	81	267	70	132
chr11:61590236-61590435	436	353	540	378	155	185	172	243
chr11:61590236-61590435_RC	348	151	340	125	96	185	120	58
chr11:61590241-61590440	525	365	511	385	71	149	255	213
chr11:61590241-61590440_RC	338	196	370	255	138	154	0	223
chr11:61590246-61590445	593	224	484	263	81	35	230	354
chr11:61590246-61590445_RC	204	209	117	152	20	85	108	55
chr11:61590249:A:G_A_wC	245	228	288	258	201	85	488	117
chr11:61590249:A:G_A_wC_RC	411	297	431	304	409	321	612	557
chr11:61590249:A:G_B_wC	204	225	348	164	79	105	209	180
chr11:61590249:A:G_B_wC_RC	486	254	557	233	360	395	400	514
chr11:61590251-61590450	563	185	473	331	137	298	247	248
chr11:61590251-61590450_RC	204	168	186	171	130	241	113	239
chr11:61590256-61590455	437	312	520	236	187	135	318	862
chr11:61590256-61590455_RC	320	188	324	166	52	77	246	72
chr11:61590261-61590460	502	331	674	295	195	144	191	134
chr11:61590261-61590460_RC	473	333	271	179	143	51	63	174
chr11:61590266-61590465	954	556	1100	691	276	133	380	518
chr11:61590266-61590465_RC	175	119	128	189	254	138	20	254
chr11:61590271-61590470	590	351	583	271	134	223	233	248
chr11:61590271-61590470_RC	273	163	147	181	46	46	0	168
chr11:61590276-61590475	577	358	768	475	162	336	398	154
chr11:61590276-61590475_RC	121	101	127	76	67	196	0	0
chr11:61590281-61590480	648	441	614	337	147	128	252	313
chr11:61590281-61590480_RC	90	82	49	37	0	0	43	69
chr11:61590286-61590485	572	488	827	419	492	333	640	537
chr11:61590286-61590485_RC	49	58	189	81	0	17	0	0
chr11:61590291-61590490	788	425	735	392	130	230	438	321
chr11:61590291-61590490_RC	267	216	176	115	147	97	230	75
chr11:61590296-61590495	533	348	450	413	245	167	435	294
chr11:61590296-61590495_RC	326	254	280	194	76	114	98	121
chr11:61590301-61590500	219	217	295	168	60	347	161	93
chr11:61590301-61590500_RC	92	51	98	98	0	31	186	0
chr11:61590306-61590505	525	175	497	302	1181	838	959	1878
chr11:61590306-61590505_RC	429	170	400	242	171	98	268	240
chr11:61590311-61590510	285	130	254	179	821	533	949	860
chr11:61590311-61590510_RC	107	90	92	13	0	48	15	0
chr11:61590316-61590515	444	241	205	234	932	714	893	1148
chr11:61590316-61590515_RC	211	58	118	162	20	140	33	100
chr11:61590321-61590520	390	229	378	240	946	853	1580	1076
chr11:61590321-61590520_RC	175	97	144	108	0	35	46	566
chr11:61590326-61590525	341	166	196	176	622	423	270	879
chr11:61590326-61590525_RC	130	72	99	23	37	111	0	26
chr11:61590331-61590530	280	125	264	233	704	734	483	823
chr11:61590331-61590530_RC	51	66	63	59	28	5	36	269
chr11:61590336-61590535	246	154	299	195	340	327	229	741
chr11:61590336-61590535_RC	184	182	300	106	111	55	85	87
chr11:61590341-61590540	63	59	169	68	84	138	151	206
chr11:61590341-61590540_RC	140	79	139	116	0	77	112	42
chr11:61590346-61590545	454	183	268	152	462	235	192	266
chr11:61590346-61590545_RC	155	97	148	138	0	0	0	22
chr11:61590351-61590550	276	184	205	222	150	282	418	338
chr11:61590351-61590550_RC	188	118	184	125	4	79	0	52
chr11:61590356-61590555	214	84	157	112	372	189	378	413
chr11:61590356-61590555_RC	155	123	194	121	0	0	74	9
chr11:61590361-61590560	303	217	233	122	566	130	318	394
chr11:61590361-61590560_RC	220	186	317	173	0	100	81	84
chr11:61590366-61590565	543	226	410	260	464	496	479	537
chr11:61590366-61590565_RC	176	110	115	116	22	34	102	61
chr11:61590371-61590570	327	208	210	208	341	133	437	386
chr11:61590371-61590570_RC	256	147	258	58	99	0	25	61
chr11:61590376-61590575	353	173	282	140	323	208	292	439
chr11:61590376-61590575_RC	111	101	181	98	25	0	25	70
chr11:61590376:G:T_A_wC	357	179	393	167	91	36	138	129
chr11:61590376:G:T_A_wC_RC	139	29	42	24	14	0	0	50
chr11:61590376:G:T_B_wC	855	317	400	376	162	341	289	250
chr11:61590376:G:T_B_wC_RC	126	15	77	53	0	100	24	49
chr11:61590381-61590580	342	131	287	144	108	196	77	187
chr11:61590381-61590580_RC	270	160	195	154	53	71	49	42
chr11:61590386-61590585	333	186	270	252	288	333	35	377
chr11:61590386-61590585_RC	369	187	330	256	77	30	62	296
chr11:61590391-61590590	302	140	188	165	69	165	73	203
chr11:61590391-61590590_RC	352	228	311	202	60	90	76	259
chr11:61590396-61590595	368	177	425	256	480	275	378	480
chr11:61590396-61590595_RC	155	75	105	117	80	60	162	120
chr11:61590401-61590600	340	152	335	126	141	125	289	322
chr11:61590401-61590600_RC	498	134	334	140	78	50	338	232
chr11:61590406-61590605	195	85	200	152	221	104	126	114
chr11:61590406-61590605_RC	187	126	251	239	36	0	131	22
chr11:61590411-61590610	328	245	307	198	257	258	229	232
chr11:61590411-61590610_RC	323	410	377	222	83	35	116	54
chr11:61590416-61590615	273	177	382	128	48	109	72	61
chr11:61590416-61590615_RC	487	416	311	271	180	87	228	250
chr11:61590421-61590620	327	224	473	245	199	216	175	178
chr11:61590421-61590620_RC	271	132	249	139	25	78	335	117
chr11:61590426-61590625	494	267	342	164	197	92	318	358
chr11:61590426-61590625_RC	137	52	169	86	0	46	94	10
chr11:61590431-61590630	492	276	430	356	120	146	532	564
chr11:61590431-61590630_RC	271	120	228	93	14	0	101	36
chr11:61590436-61590635	288	150	341	147	98	26	88	82
chr11:61590436-61590635_RC	360	144	382	173	34	68	90	162
chr11:61590441-61590640	230	110	190	174	145	206	144	455
chr11:61590441-61590640_RC	316	316	333	272	115	144	123	125
chr11:61590446-61590645	266	147	310	257	109	248	220	182
chr11:61590446-61590645_RC	188	105	135	149	41	0	64	63
chr11:61590451-61590650	573	252	460	190	63	93	212	273
chr11:61590451-61590650_RC	333	223	286	244	59	103	135	378
chr11:61590456-61590655	593	313	529	330	213	58	151	411
chr11:61590456-61590655_RC	223	124	359	217	75	179	69	157
chr11:61590461-61590660	602	313	509	341	80	200	145	226
chr11:61590461-61590660_RC	372	189	263	151	12	247	23	85
chr11:61590466-61590665	382	207	258	186	96	42	93	229
chr11:61590466-61590665_RC	255	133	206	97	51	37	78	118
chr11:61590471-61590670	449	212	411	287	199	133	217	66
chr11:61590471-61590670_RC	327	210	351	168	89	64	12	110
chr11:61590476-61590675	547	332	587	387	177	240	248	256
chr11:61590476-61590675_RC	217	97	208	124	33	89	146	115
chr11:61590481-61590680	437	250	581	306	124	0	77	135
chr11:61590481-61590680_RC	154	25	180	78	117	0	39	18
chr11:61590486-61590685	644	281	423	342	37	248	163	306
chr11:61590486-61590685_RC	408	180	354	217	83	186	20	28
chr11:61590491-61590690	414	257	405	296	115	0	147	181
chr11:61590491-61590690_RC	167	71	143	130	15	0	33	77
chr11:61590496-61590695	509	274	304	221	225	234	327	527
chr11:61590496-61590695_RC	322	172	296	188	61	198	83	87
chr11:61590501-61590700	310	282	356	224	66	221	0	132
chr11:61590501-61590700_RC	194	182	276	192	95	0	276	12
chr11:61590506-61590705	411	328	318	241	130	86	302	44
chr11:61590506-61590705_RC	304	177	382	284	121	126	151	188
chr11:61590511-61590710	380	234	393	252	113	154	337	301
chr11:61590511-61590710_RC	87	19	118	102	12	0	56	28
chr11:61590516-61590715	650	213	452	302	136	112	394	344
chr11:61590516-61590715_RC	377	254	300	278	242	372	174	212
chr11:61590521-61590720	474	211	285	379	134	36	427	318
chr11:61590521-61590720_RC	311	210	235	51	182	0	126	161
chr11:61590526-61590725	468	295	373	323	93	110	238	249
chr11:61590526-61590725_RC	210	142	226	225	48	0	120	82
chr11:61590531-61590730	321	260	322	194	223	163	199	264
chr11:61590531-61590730_RC	124	80	243	100	77	51	164	214
chr11:61590536-61590735	508	299	508	171	204	261	550	837
chr11:61590536-61590735_RC	272	110	222	191	127	108	418	437
chr11:61590541-61590740	537	284	504	205	51	182	111	176
chr11:61590541-61590740_RC	295	229	213	219	149	162	110	239
chr11:61590544:A:T_A_wC	429	286	337	223	144	53	102	283
chr11:61590544:A:T_A_wC_RC	366	93	296	180	32	241	206	55
chr11:61590544:A:T_B_wC	405	375	461	280	295	266	335	239
chr11:61590544:A:T_B_wC_RC	297	242	370	158	159	0	337	117
chr11:61590546-61590745	534	188	372	190	88	94	112	163
chr11:61590546-61590745_RC	192	42	68	163	39	38	65	114
chr11:61590551-61590750	509	228	361	229	142	256	380	172
chr11:61590551-61590750_RC	265	244	212	216	127	0	244	182
chr11:61590556-61590755	670	407	532	384	74	317	365	381
chr11:61590556-61590755_RC	203	103	250	126	91	0	22	21
chr11:61590561-61590760	625	395	494	370	54	96	371	186
chr11:61590561-61590760_RC	31	37	47	6	0	0	0	18
chr11:61590566-61590765	427	148	228	157	67	31	191	165
chr11:61590566-61590765_RC	17	30	14	5	0	0	0	0
chr11:61590571-61590770	390	343	426	412	90	35	115	140
chr11:61590571-61590770_RC	44	25	2	18	0	0	0	21
chr11:61590576-61590775	443	227	280	293	3	0	0	58
chr11:61590576-61590775_RC	43	8	15	9	0	0	0	0
chr11:61590581-61590780	326	230	369	259	91	81	111	138
chr11:61590581-61590780_RC	3	0	0	0	0	0	0	0
chr11:61590586-61590785	587	259	303	234	0	189	150	215
chr11:61590586-61590785_RC	0	0	0	0	0	0	0	58
chr11:61590591-61590790	493	176	345	222	0	114	211	80
chr11:61590591-61590790_RC	130	36	102	65	47	67	37	0
chr11:61590591:G:A_A_wC	460	228	443	279	85	46	270	215
chr11:61590591:G:A_A_wC_RC	259	122	230	230	53	106	201	36
chr11:61590591:G:A_B_wC	432	158	493	157	101	252	218	129
chr11:61590591:G:A_B_wC_RC	726	417	559	378	136	0	336	464
chr11:61590594:C:A_A_wC	411	168	420	290	353	179	313	147
chr11:61590594:C:A_A_wC_RC	297	170	276	200	76	177	132	184
chr11:61590594:C:A_B_wC	171	100	195	134	18	69	147	31
chr11:61590594:C:A_B_wC_RC	11	24	55	45	0	84	0	0
chr11:61590596-61590795	723	240	350	183	28	194	95	302
chr11:61590596-61590795_RC	226	133	175	155	2	52	112	178
chr11:61590601-61590800	572	302	635	409	57	93	135	324
chr11:61590601-61590800_RC	45	5	16	30	22	0	27	0
chr11:61590606-61590805	300	293	388	266	114	105	132	69
chr11:61590606-61590805_RC	42	0	7	25	0	0	0	0
chr11:61590608:C:T_A_wC	214	150	295	128	79	51	135	126
chr11:61590608:C:T_A_wC_RC	251	185	250	167	104	0	372	193
chr11:61590608:C:T_B_wC	325	138	302	228	29	152	128	151
chr11:61590608:C:T_B_wC_RC	205	176	237	124	57	44	79	22
chr11:61590609:C:G_A_wC	250	197	180	226	150	84	262	50
chr11:61590609:C:G_A_wC_RC	199	115	97	93	132	234	281	165
chr11:61590609:C:G_B_wC	256	135	314	121	226	36	60	135
chr11:61590609:C:G_B_wC_RC	71	58	53	38	41	45	35	36
chr11:61590611-61590810	480	305	559	236	73	76	212	155
chr11:61590611-61590810_RC	11	12	26	1	0	0	0	0
chr11:61590616-61590815	729	349	541	386	196	39	170	192
chr11:61590616-61590815_RC	17	7	4	21	0	0	0	0
chr11:61590621-61590820	442	449	673	346	89	71	97	199
chr11:61590621-61590820_RC	0	0	0	15	0	0	0	0
chr11:61590626-61590825	498	407	388	330	92	137	150	201
chr11:61590626-61590825_RC	24	31	46	6	0	0	0	0
chr11:61590631-61590830	830	563	719	648	257	174	201	648
chr11:61590631-61590830_RC	80	34	35	11	0	0	0	20
chr11:61590636-61590835	397	383	545	309	76	48	159	116
chr11:61590636-61590835_RC	116	40	63	38	11	170	25	0
chr11:61590638:C:T_A_wC	488	271	399	286	170	218	520	188
chr11:61590638:C:T_A_wC_RC	244	170	172	182	193	194	61	170
chr11:61590638:C:T_B_wC	406	218	385	196	107	174	208	230
chr11:61590638:C:T_B_wC_RC	474	270	280	271	113	152	416	453
chr11:61590641-61590840	535	364	361	199	148	141	317	396
chr11:61590641-61590840_RC	2	9	13	6	0	32	0	0
chr11:61590646-61590845	471	255	354	226	99	106	88	184
chr11:61590646-61590845_RC	31	7	52	9	0	0	0	0
chr11:61590651-61590850	750	435	615	450	151	108	328	122
chr11:61590651-61590850_RC	20	31	21	10	62	75	0	13
chr11:61590656-61590855	901	381	597	449	128	43	234	76
chr11:61590656-61590855_RC	50	31	61	32	16	0	43	0
chr11:61590661-61590860	907	356	559	362	76	124	171	154
chr11:61590661-61590860_RC	131	104	183	43	24	52	70	36
chr11:61590666-61590865	483	376	587	343	35	87	286	84
chr11:61590666-61590865_RC	137	43	118	54	0	0	52	0
chr11:61590671-61590870	821	492	838	379	270	101	288	196
chr11:61590671-61590870_RC	199	64	177	59	13	0	17	73
chr11:61590676-61590875	915	401	603	306	363	432	680	420
chr11:61590676-61590875_RC	261	138	185	86	30	64	0	89
chr11:61590686-61590885	507	166	535	318	206	277	291	393
chr11:61590686-61590885_RC	82	41	33	55	18	46	0	85
chr11:61590691-61590890	353	253	442	188	105	97	180	56
chr11:61590691-61590890_RC	62	34	39	77	33	0	29	83
chr11:61590696-61590895	498	378	652	293	155	144	143	225
chr11:61590696-61590895_RC	268	117	150	70	6	0	35	0
chr11:61590701-61590900	694	357	372	311	209	187	110	118
chr11:61590701-61590900_RC	74	54	44	39	0	39	30	60
chr11:61590706-61590905	406	112	251	128	13	0	57	36
chr11:61590706-61590905_RC	579	151	553	172	139	0	144	208
chr11:61590711-61590910	644	498	715	459	111	294	243	308
chr11:61590711-61590910_RC	159	96	236	100	0	0	0	12
chr11:61590716-61590915	865	726	866	431	97	145	270	226
chr11:61590716-61590915_RC	501	218	476	270	55	54	29	71
chr11:61590721-61590920	483	255	644	361	32	59	252	202
chr11:61590721-61590920_RC	674	431	479	316	169	55	89	259
chr11:61590726-61590925	645	455	566	468	38	0	116	127
chr11:61590726-61590925_RC	862	568	802	406	9	67	151	219
chr11:61590731-61590930	1276	668	851	658	81	167	205	224
chr11:61590731-61590930_RC	808	376	781	425	23	42	119	221
chr11:61590736-61590935	749	389	608	251	76	52	171	99
chr11:61590736-61590935_RC	1090	544	1022	570	101	84	342	201
chr11:61590741-61590940	296	221	381	228	17	0	144	59
chr11:61590741-61590940_RC	690	384	632	589	138	0	405	304
chr11:61590746-61590945	254	171	365	211	49	0	0	129
chr11:61590746-61590945_RC	565	347	381	334	256	549	730	779
chr11:61590749:T:C_A_wC	390	217	403	287	112	70	301	121
chr11:61590749:T:C_A_wC_RC	52	21	36	45	0	0	0	22
chr11:61590749:T:C_B_wC	485	349	567	357	148	66	239	248
chr11:61590749:T:C_B_wC_RC	157	53	14	93	41	75	259	21
chr11:61590751-61590950	572	282	563	308	0	127	131	209
chr11:61590751-61590950_RC	483	199	441	167	21	68	97	24
chr11:61590756-61590955	374	180	245	222	0	0	128	46
chr11:61590756-61590955_RC	373	250	281	222	141	124	86	547
chr11:61590761-61590960	379	195	349	143	79	0	0	51
chr11:61590761-61590960_RC	109	102	99	48	0	0	0	0
chr11:61590766-61590965	0	10	4	0	0	0	0	0
chr11:61590766-61590965_RC	424	314	488	215	20	0	139	209
chr11:61590771-61590970	8	26	6	13	0	0	0	0
chr11:61590771-61590970_RC	623	259	389	283	28	0	44	89
chr11:61590776-61590975	5	0	0	0	0	0	0	0
chr11:61590776-61590975_RC	558	269	469	181	0	75	73	9
chr11:61590780:T:C_B_wC	1042	512	719	460	507	751	1003	687
chr11:61590780:T:C_B_wC_RC	144	65	130	81	0	186	136	71
chr11:61590781-61590980	12	0	0	0	0	0	0	0
chr11:61590781-61590980_RC	515	369	384	304	19	232	97	158
chr11:61590786-61590985	0	0	5	0	0	0	0	0
chr11:61590786-61590985_RC	261	132	249	160	29	55	55	76
chr11:61590791-61590990	10	0	0	23	0	0	72	0
chr11:61590791-61590990_RC	334	241	321	161	0	0	29	67
chr11:61590796-61590995	0	8	27	0	0	0	0	0
chr11:61590796-61590995_RC	98	26	64	87	0	0	0	58
chr11:61590801-61591000	21	28	11	6	0	0	0	0
chr11:61590801-61591000_RC	465	222	332	177	58	0	115	102
chr11:61590806-61591005	8	14	44	17	0	0	0	0
chr11:61590806-61591005_RC	438	259	328	311	118	67	7	255
chr11:61590811-61591010	0	5	23	8	13	0	0	0
chr11:61590811-61591010_RC	302	133	378	248	105	64	34	75
chr11:61590816-61591015	96	42	75	16	27	0	0	72
chr11:61590816-61591015_RC	180	144	193	141	23	0	154	31
chr11:61590821-61591020	41	30	69	41	0	31	0	0
chr11:61590821-61591020_RC	408	193	260	124	0	24	25	247
chr11:61590826-61591025	24	15	30	12	0	0	0	0
chr11:61590826-61591025_RC	300	232	358	214	84	135	122	322
chr11:61590831-61591030	22	38	28	16	0	0	0	0
chr11:61590831-61591030_RC	361	205	245	165	52	172	109	94
chr11:61590836-61591035	14	16	55	14	0	0	81	0
chr11:61590836-61591035_RC	284	242	314	241	88	0	83	155
chr11:61590841-61591040	34	19	4	1	0	0	0	0
chr11:61590841-61591040_RC	361	215	427	181	91	137	145	246
chr11:61590846-61591045	53	16	52	17	0	0	0	0
chr11:61590846-61591045_RC	249	196	227	295	120	137	53	128
chr11:61590851-61591050	0	23	73	8	0	0	0	0
chr11:61590851-61591050_RC	548	183	396	249	301	199	193	161
chr11:61590856-61591055	0	30	33	0	0	0	0	0
chr11:61590856-61591055_RC	286	214	284	110	15	20	0	229
chr11:61590861-61591060	0	18	18	14	0	93	40	0
chr11:61590861-61591060_RC	195	161	182	115	0	0	0	49
chr11:61590866-61591065	1	6	0	15	0	0	0	0
chr11:61590866-61591065_RC	136	86	145	141	42	0	200	104
chr11:61590871-61591070	82	5	28	13	0	0	0	0
chr11:61590871-61591070_RC	130	114	161	66	0	0	135	52
chr11:61590876-61591075	33	5	23	36	0	0	0	0
chr11:61590876-61591075_RC	150	106	245	113	55	0	105	88
chr11:61590881-61591080	3	15	34	0	0	0	0	0
chr11:61590881-61591080_RC	300	202	474	260	23	0	116	144
chr11:61590886-61591085	19	16	14	18	0	0	0	23
chr11:61590886-61591085_RC	328	144	318	166	9	0	0	76
chr11:61590891-61591090	29	3	30	30	0	0	0	6
chr11:61590891-61591090_RC	387	206	340	247	70	34	80	150
chr11:61590896-61591095	127	29	20	42	53	43	0	15
chr11:61590896-61591095_RC	435	224	603	225	196	110	131	192
chr11:61590901-61591100	4	25	25	31	7	0	33	0
chr11:61590901-61591100_RC	431	257	364	250	43	29	64	131
chr11:61590906-61591105	32	6	6	9	0	0	0	64
chr11:61590906-61591105_RC	290	231	303	142	111	0	34	81
chr11:61590911-61591110	30	33	32	11	0	270	0	49
chr11:61590911-61591110_RC	266	221	467	321	53	0	57	164
chr11:61590916-61591115	21	13	5	3	26	0	43	0
chr11:61590916-61591115_RC	111	171	205	142	36	0	55	49
chr11:61590921-61591120	15	1	4	22	0	0	34	21
chr11:61590921-61591120_RC	135	127	108	105	72	0	160	139
chr11:61590926-61591125	56	19	41	61	18	96	45	0
chr11:61590926-61591125_RC	146	82	256	181	29	104	57	127
chr11:61590931-61591130	44	0	67	30	44	0	85	72
chr11:61590931-61591130_RC	376	141	181	90	19	52	69	112
chr11:61590932:T:C_A_wC	26	12	115	54	0	0	0	41
chr11:61590932:T:C_A_wC_RC	225	169	180	121	74	64	180	53
chr11:61590932:T:C_B_wC	34	57	20	14	6	22	76	30
chr11:61590932:T:C_B_wC_RC	413	181	351	243	0	161	125	527
chr11:61590936-61591135	0	11	24	10	0	0	0	0
chr11:61590936-61591135_RC	418	232	482	223	85	215	72	47
chr11:61590941-61591140	509	373	546	355	135	60	293	305
chr11:61590941-61591140_RC	376	232	422	215	88	52	110	58
chr11:61590941:T:C_A_wC	56	27	4	24	0	0	0	0
chr11:61590941:T:C_A_wC_RC	377	332	299	243	112	42	67	214
chr11:61590941:T:C_B_wC	313	197	374	215	0	0	0	76
chr11:61590941:T:C_B_wC_RC	427	251	494	332	161	214	179	295
chr11:61590946-61591145	639	419	638	293	257	425	376	193
chr11:61590946-61591145_RC	361	283	434	217	144	53	274	213
chr11:61590951-61591150	445	174	307	241	430	450	245	868
chr11:61590951-61591150_RC	501	318	212	329	170	410	348	369
chr11:61590956-61591155	626	383	486	268	265	38	195	275
chr11:61590956-61591155_RC	698	356	674	331	295	201	186	220
chr11:61590961-61591160	488	469	433	333	115	284	334	333
chr11:61590961-61591160_RC	561	274	432	319	192	177	241	371
chr11:61590966-61591165	249	197	276	212	23	121	76	120
chr11:61590966-61591165_RC	315	113	276	138	56	165	219	178
chr11:61590971-61591170	512	336	491	317	125	108	74	436
chr11:61590971-61591170_RC	369	337	363	234	38	104	177	507
chr11:61590976-61591175	544	316	393	352	346	306	340	640
chr11:61590976-61591175_RC	592	298	593	296	145	228	471	409
chr11:61590981-61591180	436	284	507	319	886	893	741	894
chr11:61590981-61591180_RC	232	162	334	279	260	147	193	116
chr11:61590986-61591185	628	412	803	376	906	1177	1262	1481
chr11:61590986-61591185_RC	410	245	274	296	239	133	216	219
chr11:61590991-61591190	816	444	486	396	642	415	1019	812
chr11:61590991-61591190_RC	469	228	498	266	293	241	310	254
chr11:61590996-61591195	748	427	491	414	494	598	962	983
chr11:61590996-61591195_RC	487	265	554	239	190	169	163	194
chr11:61591001-61591200	455	413	458	263	253	230	273	451
chr11:61591001-61591200_RC	564	235	634	349	413	229	322	229
chr11:61591006-61591205	653	322	539	295	278	309	238	676
chr11:61591006-61591205_RC	675	436	854	414	585	396	714	613
chr11:61591011-61591210	731	533	693	470	391	672	1155	675
chr11:61591011-61591210_RC	594	325	641	328	365	234	427	437
chr11:61591016-61591215	862	441	677	457	620	496	637	566
chr11:61591016-61591215_RC	476	269	511	249	204	149	350	778
chr11:61591021-61591220	342	288	453	288	234	194	50	244
chr11:61591021-61591220_RC	535	441	443	355	80	234	457	756
chr11:61591026-61591225	804	374	930	388	200	362	489	358
chr11:61591026-61591225_RC	514	308	331	362	139	138	351	101
chr11:61591031-61591230	611	393	611	194	245	105	171	19
chr11:61591031-61591230_RC	531	362	514	372	96	98	301	382
chr11:61591031:C:T_A_wC	9	24	21	17	0	0	0	0
chr11:61591031:C:T_A_wC_RC	298	190	229	164	33	0	99	17
chr11:61591031:C:T_B_wC	11	22	1	14	0	0	86	0
chr11:61591031:C:T_B_wC_RC	333	141	414	200	142	82	90	67
chr11:61591036-61591235	478	206	257	180	150	115	60	202
chr11:61591036-61591235_RC	492	438	600	279	195	114	625	523
chr11:61591038:G:C_A_wC	311	277	346	193	55	261	450	211
chr11:61591038:G:C_A_wC_RC	461	227	351	252	92	140	298	310
chr11:61591038:G:C_B_wC	556	260	429	409	429	319	462	487
chr11:61591038:G:C_B_wC_RC	418	266	276	384	157	134	406	130
chr11:61591041-61591240	372	187	504	299	199	122	303	273
chr11:61591041-61591240_RC	714	366	701	378	389	214	411	475
chr11:61591046-61591245	750	447	800	391	166	137	239	359
chr11:61591046-61591245_RC	377	155	271	175	40	115	37	93
chr11:61591051-61591250	402	304	492	323	112	172	222	242
chr11:61591051-61591250_RC	311	158	194	136	121	0	88	42
chr11:61591052:G:A_A_wC	683	256	494	150	259	93	247	289
chr11:61591052:G:A_A_wC_RC	440	236	290	219	40	306	447	206
chr11:61591052:G:A_B_wC	566	240	412	318	225	186	374	378
chr11:61591052:G:A_B_wC_RC	649	401	654	431	338	264	495	499
chr11:61591056-61591255	499	261	355	231	70	0	58	96
chr11:61591056-61591255_RC	273	54	193	83	62	123	183	164
chr11:61591059:G:A_A_wC	378	197	371	286	26	39	44	256
chr11:61591059:G:A_A_wC_RC	397	219	431	258	212	257	301	189
chr11:61591059:G:A_B_wC	441	217	419	387	177	0	446	241
chr11:61591059:G:A_B_wC_RC	575	216	485	276	120	390	259	132
chr11:61591061-61591260	391	218	569	312	178	315	429	313
chr11:61591061-61591260_RC	301	128	407	226	451	119	247	140
chr11:61591066-61591265	492	241	506	215	190	92	132	300
chr11:61591066-61591265_RC	581	254	445	283	78	243	217	299
chr11:61591066:G:A_A_wC	487	333	537	308	117	113	404	210
chr11:61591066:G:A_A_wC_RC	315	110	159	141	61	140	257	64
chr11:61591066:G:A_B_wC	536	209	439	185	73	141	659	211
chr11:61591066:G:A_B_wC_RC	399	166	257	162	154	121	348	125
chr11:61591071-61591270	560	486	560	341	139	160	136	299
chr11:61591071-61591270_RC	264	279	398	265	196	167	433	273
chr11:61591076-61591275	472	214	496	279	47	254	76	71
chr11:61591076-61591275_RC	526	205	414	272	40	153	97	205
chr11:61591081-61591280	508	373	472	360	80	31	18	375
chr11:61591081-61591280_RC	406	237	303	286	33	0	114	194
chr11:61591086-61591285	384	218	397	291	101	27	202	123
chr11:61591086-61591285_RC	603	420	595	368	99	180	321	163
chr11:61591091-61591290	869	441	550	349	59	94	87	304
chr11:61591091-61591290_RC	537	407	574	410	213	35	210	509
chr11:61591096-61591295	323	168	151	162	53	41	298	185
chr11:61591096-61591295_RC	400	232	507	219	53	98	93	56
chr11:61591101-61591300	524	179	342	290	204	111	500	40
chr11:61591101-61591300_RC	454	312	542	244	150	257	215	138
chr11:61591106-61591305	924	542	695	452	165	298	139	296
chr11:61591106-61591305_RC	799	394	482	311	65	115	160	296
chr11:61591111-61591310	794	364	530	361	149	55	245	200
chr11:61591111-61591310_RC	556	366	438	409	53	42	166	88
chr11:61591114:G:A_A_wC	610	271	465	304	502	351	502	572
chr11:61591114:G:A_A_wC_RC	327	191	171	173	129	138	511	326
chr11:61591114:G:A_B_wC	531	315	527	261	270	644	520	510
chr11:61591114:G:A_B_wC_RC	610	430	644	479	439	315	427	518
chr11:61591116-61591315	418	374	461	315	19	137	47	282
chr11:61591116-61591315_RC	741	241	627	385	213	126	155	175
chr11:61591121-61591320	836	540	558	466	78	138	216	279
chr11:61591121-61591320_RC	467	295	415	325	37	106	79	102
chr11:61591126-61591325	663	441	477	358	155	206	142	178
chr11:61591126-61591325_RC	846	387	603	510	102	138	101	56
chr11:61591131-61591330	472	319	576	285	65	154	194	130
chr11:61591131-61591330_RC	480	299	455	381	59	92	495	369
chr11:61591136-61591335	344	194	288	125	122	0	67	67
chr11:61591136-61591335_RC	786	473	775	548	102	49	220	645
chr11:61591141-61591340	407	166	274	196	0	54	145	88
chr11:61591141-61591340_RC	559	219	582	374	128	187	543	315
chr11:61591143:C:A_A_wC	377	219	251	262	78	0	137	390
chr11:61591143:C:A_A_wC_RC	312	222	246	216	50	181	196	208
chr11:61591143:C:A_B_wC	479	291	567	306	100	0	84	209
chr11:61591143:C:A_B_wC_RC	303	157	290	223	73	131	473	157
chr11:61591146-61591345	473	245	493	363	145	107	285	156
chr11:61591146-61591345_RC	582	354	343	262	95	62	186	106
chr11:61591151-61591350	587	318	474	361	125	6	225	374
chr11:61591151-61591350_RC	559	307	650	339	90	136	325	30
chr11:61591156-61591355	552	220	646	260	106	41	284	75
chr11:61591156-61591355_RC	312	343	471	162	92	0	100	144
chr11:61591161-61591360	534	208	344	210	111	79	72	177
chr11:61591161-61591360_RC	868	480	785	383	99	56	63	231
chr11:61591166-61591365	397	268	406	167	74	148	189	189
chr11:61591166-61591365_RC	1000	276	634	352	36	114	313	125
chr11:61591171-61591370	367	200	444	191	49	80	111	176
chr11:61591171-61591370_RC	476	351	562	385	95	32	140	126
chr11:61591176-61591375	735	386	696	373	55	171	248	177
chr11:61591176-61591375_RC	642	342	609	309	78	34	240	127
chr11:61591181-61591380	732	438	573	419	175	70	101	143
chr11:61591181-61591380_RC	753	409	725	362	357	93	466	111
chr11:61591186-61591385	515	212	418	203	65	313	214	504
chr11:61591186-61591385_RC	571	342	550	333	113	52	185	515
chr11:61591191-61591390	598	323	577	249	25	120	102	167
chr11:61591191-61591390_RC	670	350	467	299	63	188	68	76
chr11:61591196-61591395	327	192	358	153	82	87	400	65
chr11:61591196-61591395_RC	706	424	849	356	48	65	76	156
chr11:61591201-61591400	142	158	151	69	0	0	0	0
chr11:61591201-61591400_RC	368	277	391	273	175	145	310	184
chr11:61591206-61591405	276	153	291	149	145	46	60	21
chr11:61591206-61591405_RC	323	193	387	185	180	133	67	54
chr11:61591211-61591410	161	156	122	212	30	70	65	20
chr11:61591211-61591410_RC	403	299	305	136	177	32	208	212
chr11:61591216-61591415	155	47	269	86	121	0	60	14
chr11:61591216-61591415_RC	248	134	307	144	16	244	110	173
chr11:61591221-61591420	303	139	190	188	67	0	135	128
chr11:61591221-61591420_RC	219	118	217	121	32	13	82	72
chr11:61591226-61591425	281	144	447	173	103	0	58	153
chr11:61591226-61591425_RC	281	110	278	142	116	26	189	118
chr11:61591231-61591430	180	124	157	30	15	50	87	0
chr11:61591231-61591430_RC	400	140	205	229	35	0	66	82
chr11:61591236-61591435	219	196	134	93	124	0	41	367
chr11:61591236-61591435_RC	230	139	144	99	142	80	73	45
chr11:61591241-61591440	178	125	164	125	56	0	32	39
chr11:61591241-61591440_RC	179	49	102	106	50	47	0	62
chr11:61591246-61591445	203	55	186	60	24	63	32	86
chr11:61591246-61591445_RC	301	197	465	197	120	100	116	83
chr11:61591251-61591450	186	197	131	215	50	55	31	141
chr11:61591251-61591450_RC	589	141	387	281	111	154	52	193
chr11:61591256-61591455	472	218	400	242	56	88	123	305
chr11:61591256-61591455_RC	268	92	203	168	15	25	0	111
chr11:61591261-61591460	339	135	178	243	16	40	235	38
chr11:61591261-61591460_RC	194	205	352	64	23	41	34	12
chr11:61591266-61591465	200	145	242	110	22	91	168	37
chr11:61591266-61591465_RC	527	335	610	198	163	161	251	593
chr11:61591271-61591470	244	143	224	146	30	78	26	88
chr11:61591271-61591470_RC	469	93	349	165	121	86	115	89
chr11:61591271:G:A_A_wC	362	327	312	237	117	0	336	95
chr11:61591271:G:A_A_wC_RC	947	409	763	422	169	149	142	324
chr11:61591271:G:A_B_wC	495	324	578	312	63	301	240	82
chr11:61591271:G:A_B_wC_RC	805	554	923	465	152	209	393	404
chr11:61591276-61591475	320	230	287	256	180	9	250	105
chr11:61591276-61591475_RC	279	176	333	278	384	281	368	242
chr11:61591281-61591480	360	188	212	211	72	65	246	63
chr11:61591281-61591480_RC	258	128	239	81	33	43	98	45
chr11:61591286-61591485	136	68	182	41	0	9	0	8
chr11:61591286-61591485_RC	360	193	211	216	49	43	215	127
chr11:61591291-61591490	264	98	125	64	12	69	23	104
chr11:61591291-61591490_RC	202	154	252	168	98	140	275	115
chr11:61591296-61591495	144	110	136	105	36	43	31	55
chr11:61591296-61591495_RC	276	160	197	143	63	90	152	27
chr11:61591301-61591500	320	158	125	111	44	0	70	70
chr11:61591301-61591500_RC	276	262	417	167	49	182	96	179
chr11:61591301:T:G_A_wC	357	136	275	191	32	37	98	0
chr11:61591301:T:G_A_wC_RC	414	258	414	216	202	125	268	105
chr11:61591301:T:G_B_wC	325	164	226	120	23	0	97	0
chr11:61591301:T:G_B_wC_RC	403	115	303	202	80	281	261	125
chr11:61591306-61591505	307	165	384	121	75	0	17	160
chr11:61591306-61591505_RC	338	106	284	212	78	38	134	88
chr11:61591311-61591510	240	185	269	241	45	0	83	90
chr11:61591311-61591510_RC	378	149	213	152	91	94	0	135
chr11:61591316-61591515	831	408	772	422	166	193	323	251
chr11:61591316-61591515_RC	770	408	672	365	158	265	122	294
chr11:61591321-61591520	978	517	937	485	246	61	4	53
chr11:61591321-61591520_RC	574	218	417	306	152	29	456	255
chr11:61591326-61591525	920	524	806	501	184	182	533	320
chr11:61591326-61591525_RC	333	145	257	115	31	0	153	221
chr11:61591331-61591530	470	246	425	238	159	32	183	361
chr11:61591331-61591530_RC	262	120	282	125	39	51	141	0
chr11:61591336-61591535	319	247	329	158	64	124	279	135
chr11:61591336-61591535_RC	159	208	141	64	58	50	58	197
chr11:61591341-61591540	446	249	338	176	228	71	49	323
chr11:61591341-61591540_RC	174	155	369	160	45	0	38	47
chr11:61591346-61591545	216	105	150	99	62	88	84	12
chr11:61591346-61591545_RC	86	70	98	29	15	0	0	0
chr11:61591351-61591550	678	352	652	394	199	181	444	244
chr11:61591351-61591550_RC	145	157	330	153	59	164	73	198
chr11:61591351:T:C_A_wC	342	183	311	117	124	125	61	56
chr11:61591351:T:C_A_wC_RC	434	283	295	233	81	25	144	27
chr11:61591351:T:C_B_wC	293	192	331	208	41	0	145	93
chr11:61591351:T:C_B_wC_RC	357	283	514	264	108	70	27	244
chr11:61591356-61591555	231	155	327	207	96	126	70	167
chr11:61591356-61591555_RC	58	20	0	28	0	0	22	0
chr11:61591361-61591560	823	451	649	509	238	369	833	167
chr11:61591361-61591560_RC	272	209	245	199	19	0	113	130
chr11:61591366-61591565	526	212	317	341	141	147	0	173
chr11:61591366-61591565_RC	150	112	168	116	17	0	36	0
chr11:61591371-61591570	723	313	372	277	339	183	446	686
chr11:61591371-61591570_RC	133	64	185	100	123	30	0	22
chr11:61591376-61591575	442	287	334	212	50	77	158	318
chr11:61591376-61591575_RC	16	29	13	30	0	0	0	0
chr11:61591381-61591580	283	176	244	105	120	91	125	36
chr11:61591381-61591580_RC	135	44	105	128	30	181	0	0
chr11:61591386-61591585	436	190	459	224	169	370	205	428
chr11:61591386-61591585_RC	111	45	133	74	25	52	29	11
chr11:61591386:T:C_A_wC	287	253	147	120	100	36	28	108
chr11:61591386:T:C_A_wC_RC	292	176	273	187	28	25	29	79
chr11:61591386:T:C_B_wC	163	89	135	119	58	0	101	92
chr11:61591386:T:C_B_wC_RC	248	183	295	235	29	151	372	88
chr11:61591391-61591590	284	196	378	283	136	184	133	281
chr11:61591391-61591590_RC	175	71	136	82	95	46	0	0
chr11:61591396-61591595	492	311	315	218	172	28	155	283
chr11:61591396-61591595_RC	161	50	69	42	23	42	131	0
chr11:61591401-61591600	444	251	343	281	69	381	219	258
chr11:61591401-61591600_RC	207	88	101	85	116	117	15	81
chr11:61591406-61591605	280	155	354	240	0	71	76	170
chr11:61591406-61591605_RC	49	23	24	18	0	0	0	0
chr11:61591411-61591610	504	193	375	347	61	0	118	275
chr11:61591411-61591610_RC	68	37	47	1	0	55	0	0
chr11:61591416-61591615	450	296	378	300	243	125	182	54
chr11:61591416-61591615_RC	0	29	16	41	0	0	36	22
chr11:61591421-61591620	74	111	178	24	66	0	51	53
chr11:61591421-61591620_RC	0	0	15	28	0	0	0	0
chr11:61591426-61591625	410	125	313	314	149	0	79	204
chr11:61591426-61591625_RC	148	79	90	25	23	0	0	219
chr11:61591431-61591630	328	204	310	243	17	193	99	91
chr11:61591431-61591630_RC	82	23	71	35	0	0	87	0
chr11:61591436-61591635	238	230	249	197	61	15	177	80
chr11:61591436-61591635_RC	100	56	93	43	0	0	4	64
chr11:61591441-61591640	429	211	317	335	66	61	110	63
chr11:61591441-61591640_RC	0	13	5	0	0	0	0	0
chr11:61591446-61591645	467	258	440	179	37	0	417	158
chr11:61591446-61591645_RC	22	8	0	17	38	0	0	0
chr11:61591451-61591650	533	389	444	236	27	62	177	256
chr11:61591451-61591650_RC	149	42	160	51	54	109	0	27
chr11:61591456-61591655	405	301	432	264	173	137	109	104
chr11:61591456-61591655_RC	39	16	53	23	0	0	112	0
chr11:61591461-61591660	429	275	366	245	42	408	20	77
chr11:61591461-61591660_RC	98	102	151	61	48	0	125	47
chr11:61591463:C:T_A_wC	640	197	399	288	79	170	349	577
chr11:61591463:C:T_A_wC_RC	331	146	211	131	0	0	0	9
chr11:61591463:C:T_B_wC	691	334	485	382	279	148	104	238
chr11:61591463:C:T_B_wC_RC	384	236	466	303	130	107	133	175
chr11:61591466-61591665	362	176	411	255	142	86	112	318
chr11:61591466-61591665_RC	63	40	114	73	18	0	106	24
chr11:61591471-61591670	551	182	397	202	91	20	142	217
chr11:61591471-61591670_RC	64	48	21	41	0	45	55	23
chr11:61591476-61591675	623	391	638	369	130	173	140	231
chr11:61591476-61591675_RC	49	12	54	49	0	0	0	29
chr11:61591481-61591680	436	323	434	286	195	295	184	149
chr11:61591481-61591680_RC	97	34	35	31	29	47	31	17
chr11:61591486-61591685	420	109	259	196	86	0	309	48
chr11:61591486-61591685_RC	118	88	57	60	0	0	51	0
chr11:61591491-61591690	673	375	702	441	269	433	350	251
chr11:61591491-61591690_RC	162	132	215	123	75	0	144	118
chr11:61591496-61591695	753	415	688	541	133	56	172	145
chr11:61591496-61591695_RC	358	261	263	247	49	153	239	110
chr11:61591501-61591700	712	419	583	450	173	66	224	23
chr11:61591501-61591700_RC	381	183	415	200	168	207	97	85
chr11:61591506-61591705	517	326	406	251	31	120	111	393
chr11:61591506-61591705_RC	476	260	474	241	125	199	162	143
chr11:61591511-61591710	807	310	563	280	69	87	538	209
chr11:61591511-61591710_RC	257	225	297	187	67	85	325	113
chr11:61591516-61591715	595	197	412	236	41	54	197	107
chr11:61591516-61591715_RC	408	225	274	180	19	310	111	191
chr11:61591521-61591720	499	206	402	313	221	161	64	147
chr11:61591521-61591720_RC	532	248	506	240	81	93	28	227
chr11:61591526-61591725	554	278	453	225	37	0	191	83
chr11:61591526-61591725_RC	509	280	497	212	213	46	212	188
chr11:61591527:G:A_A_wC	247	135	298	196	126	55	359	88
chr11:61591527:G:A_A_wC_RC	116	36	36	14	0	0	0	0
chr11:61591527:G:A_B_wC	397	351	483	288	127	0	154	136
chr11:61591527:G:A_B_wC_RC	55	55	139	63	0	0	46	35
chr11:61591531-61591730	583	301	473	219	59	156	403	206
chr11:61591531-61591730_RC	430	320	282	220	62	10	0	244
chr11:61591536-61591735	362	138	478	132	14	45	98	71
chr11:61591536-61591735_RC	559	224	532	202	199	44	425	130
chr11:61591541-61591740	620	306	488	284	104	136	80	505
chr11:61591541-61591740_RC	603	255	391	230	128	286	128	219
chr11:61591546-61591745	547	337	459	290	139	208	344	257
chr11:61591546-61591745_RC	595	287	437	335	258	177	200	242
chr11:61591551-61591750	803	431	590	363	106	250	330	533
chr11:61591551-61591750_RC	581	441	464	431	111	250	1179	148
chr11:61591556-61591755	476	258	548	323	53	183	308	103
chr11:61591556-61591755_RC	465	468	611	431	77	332	147	305
chr11:61591561-61591760	896	389	717	441	215	173	486	976
chr11:61591561-61591760_RC	367	388	627	312	194	199	178	364
chr11:61591566-61591765	162	43	22	54	0	0	0	0
chr11:61591566-61591765_RC	410	318	458	335	116	60	451	284
chr11:61591571-61591770	145	82	113	138	0	14	15	199
chr11:61591571-61591770_RC	888	280	609	459	172	226	121	219
chr11:61591573:G:A_A_wC	491	207	340	247	32	106	217	166
chr11:61591573:G:A_A_wC_RC	59	49	47	24	0	0	24	0
chr11:61591573:G:A_B_wC	369	218	293	242	0	100	21	143
chr11:61591573:G:A_B_wC_RC	57	26	25	5	0	0	0	0
chr11:61591576-61591775	356	190	346	249	76	112	86	104
chr11:61591576-61591775_RC	261	230	429	148	162	36	205	471
chr11:61591581-61591780	373	239	329	306	44	119	645	652
chr11:61591581-61591780_RC	441	152	396	230	125	31	256	273
chr11:61591582:G:T_A_wC	551	507	648	301	109	229	215	644
chr11:61591582:G:T_A_wC_RC	145	99	123	19	0	41	93	52
chr11:61591582:G:T_B_wC	634	396	537	346	159	100	298	246
chr11:61591582:G:T_B_wC_RC	77	12	48	66	125	230	74	54
chr11:61591586-61591785	566	400	558	314	112	24	505	227
chr11:61591586-61591785_RC	525	331	421	350	166	0	227	152
chr11:61591591-61591790	584	205	325	304	64	229	35	292
chr11:61591591-61591790_RC	766	329	479	396	50	134	272	408
chr11:61591596-61591795	556	208	354	197	60	73	152	69
chr11:61591596-61591795_RC	810	496	630	324	155	77	79	478
chr11:61591601-61591800	553	204	375	278	17	298	208	124
chr11:61591601-61591800_RC	535	282	557	279	212	114	152	158
chr11:61591606-61591805	484	150	265	233	13	0	43	331
chr11:61591606-61591805_RC	388	194	138	134	185	262	378	510
chr11:61591611-61591810	436	276	409	250	86	98	208	76
chr11:61591611-61591810_RC	682	402	688	388	117	106	297	282
chr11:61591614:G:T_A_wC	651	262	417	199	94	109	178	323
chr11:61591614:G:T_A_wC_RC	665	347	351	282	79	220	173	221
chr11:61591614:G:T_B_wC	463	309	581	291	71	141	106	631
chr11:61591614:G:T_B_wC_RC	501	263	340	238	120	188	77	299
chr11:61591616-61591815	827	446	703	363	88	212	238	191
chr11:61591616-61591815_RC	585	253	623	520	99	80	107	290
chr11:61591621-61591820	741	257	588	330	64	236	220	110
chr11:61591621-61591820_RC	678	287	374	329	42	95	168	220
chr11:61591626-61591825	451	277	330	235	68	222	59	176
chr11:61591626-61591825_RC	319	261	293	225	162	59	142	101
chr11:61591631-61591830	485	301	445	237	47	165	58	312
chr11:61591631-61591830_RC	662	354	543	363	232	162	282	185
chr11:61591636-61591835	395	189	378	195	108	80	79	151
chr11:61591636-61591835_RC	471	340	443	333	0	35	326	306
chr11:61591636:C:G_A_wC	475	363	456	339	31	215	329	418
chr11:61591636:C:G_A_wC_RC	391	203	240	257	110	185	392	175
chr11:61591636:C:G_B_wC	603	421	537	427	66	439	168	286
chr11:61591636:C:G_B_wC_RC	363	358	451	221	243	51	148	207
chr11:61591644:G:A_A_wC	466	211	363	293	92	59	80	360
chr11:61591644:G:A_A_wC_RC	377	231	410	278	132	0	340	184
chr11:61591644:G:A_B_wC	652	458	486	306	112	219	195	307
chr11:61591644:G:A_B_wC_RC	580	343	514	315	142	92	390	300
chr11:61591646-61591845	585	297	559	347	52	161	133	368
chr11:61591646-61591845_RC	460	375	561	359	30	195	192	528
chr11:61591651-61591850	679	439	729	457	174	24	497	276
chr11:61591651-61591850_RC	488	341	510	396	91	86	371	139
chr11:61591651:C:T_A_wC	733	456	748	435	98	92	247	914
chr11:61591651:C:T_A_wC_RC	278	203	403	214	83	427	187	106
chr11:61591651:C:T_B_wC	437	395	333	312	237	47	95	178
chr11:61591651:C:T_B_wC_RC	606	273	478	270	120	64	275	282
chr11:61591656-61591855	368	229	371	434	95	142	82	146
chr11:61591656-61591855_RC	555	351	534	351	95	89	284	241
chr11:61591661-61591860	375	201	539	257	164	113	73	176
chr11:61591661-61591860_RC	866	547	762	359	155	213	410	232
chr11:61591666-61591865	642	365	453	345	241	485	616	448
chr11:61591666-61591865_RC	658	326	547	244	263	417	267	461
chr11:61591671-61591870	368	248	397	156	98	0	254	206
chr11:61591671-61591870_RC	393	288	361	300	153	517	190	232
chr11:61591676-61591875	434	215	430	368	32	280	298	411
chr11:61591676-61591875_RC	795	359	611	303	249	174	627	606
chr11:61591681-61591880	666	330	533	290	267	316	298	431
chr11:61591681-61591880_RC	657	224	491	289	97	112	407	257
chr11:61591686-61591885	695	249	693	357	149	294	490	300
chr11:61591686-61591885_RC	666	383	477	246	212	239	516	390
chr11:61591696-61591895	219	157	400	180	94	37	172	474
chr11:61591696-61591895_RC	197	225	123	161	45	106	33	282
chr11:61591701-61591900	243	138	250	100	125	193	138	71
chr11:61591701-61591900_RC	144	104	301	115	106	157	72	98
chr11:61591706-61591905	82	51	128	26	16	23	0	48
chr11:61591706-61591905_RC	77	83	122	59	40	128	163	98
chr11:61591711-61591910	105	55	94	51	59	135	99	130
chr11:61591711-61591910_RC	79	29	30	75	33	0	119	51
chr11:61591716-61591915	7	2	20	27	36	0	0	0
chr11:61591716-61591915_RC	58	103	61	31	15	92	109	131
chr11:61591721-61591920	14	0	0	11	0	0	76	0
chr11:61591721-61591920_RC	11	0	0	3	0	0	0	0
chr11:61591726-61591925_RC	23	0	0	0	0	0	0	0
chr11:61591740:G:A_B_wC	746	328	516	287	175	177	84	256
chr11:61591740:G:A_B_wC_RC	506	430	697	488	88	35	107	436
chr11:61591779:G:A_A_wC	605	327	401	418	224	307	483	420
chr11:61591779:G:A_A_wC_RC	781	314	536	345	195	75	298	407
chr11:61591779:G:A_B_wC	673	235	437	285	190	300	216	233
chr11:61591779:G:A_B_wC_RC	645	474	519	383	173	334	340	437
chr11:61591790:G:A_B_wC	362	185	391	173	85	401	296	349
chr11:61591790:G:A_B_wC_RC	378	205	275	207	130	111	90	162
chr11:61591881-61592080_RC	0	2	1	0	0	0	0	0
chr11:61591896-61592095_RC	6	41	40	2	0	0	0	0
chr11:61591901-61592100_RC	36	25	12	35	51	0	0	0
chr11:61591906-61592105_RC	24	16	41	27	36	0	21	121
chr11:61591911-61592110_RC	353	104	163	166	205	90	183	187
chr11:61591916-61592115_RC	112	38	40	102	63	70	32	79
chr11:61591926-61592125	75	38	105	24	37	0	160	18
chr11:61591926-61592125_RC	272	88	191	64	67	33	78	44
chr11:61591931-61592130	206	105	218	154	50	230	151	157
chr11:61591931-61592130_RC	139	62	127	53	19	50	0	78
chr11:61591936-61592135	292	139	209	210	150	0	235	240
chr11:61591936-61592135_RC	109	88	144	57	0	0	0	22
chr11:61591941-61592140	311	213	260	192	41	105	51	202
chr11:61591941-61592140_RC	309	241	285	231	98	49	218	55
chr11:61591946-61592145	358	238	203	213	131	236	44	88
chr11:61591946-61592145_RC	809	585	640	426	294	57	141	315
chr11:61591951-61592150	502	270	364	284	138	93	221	160
chr11:61591951-61592150_RC	575	251	369	322	39	74	60	214
chr11:61591956-61592155	336	272	395	277	128	106	200	1493
chr11:61591956-61592155_RC	536	206	396	338	62	274	70	366
chr11:61591961-61592160	568	375	521	371	66	302	65	278
chr11:61591961-61592160_RC	432	336	511	207	55	195	291	176
chr11:61591966-61592165	498	300	470	355	75	0	200	281
chr11:61591966-61592165_RC	488	238	411	182	39	86	308	83
chr11:61591971-61592170	496	316	457	310	173	76	144	162
chr11:61591971-61592170_RC	498	271	499	228	74	37	176	266
chr11:61591976-61592175	652	702	767	372	107	127	122	372
chr11:61591976-61592175_RC	517	280	428	348	82	91	262	119
chr11:61591981-61592180	666	425	676	358	259	165	199	261
chr11:61591981-61592180_RC	502	320	482	249	96	214	222	145
chr11:61591986-61592185	574	313	562	399	63	138	160	162
chr11:61591986-61592185_RC	569	342	548	234	39	124	228	152
chr11:61591991-61592190	856	429	864	556	90	75	47	151
chr11:61591991-61592190_RC	437	142	504	287	75	84	196	62
chr11:61591993:A:G_A_wC_RC	0	6	24	6	0	0	0	10
chr11:61591993:A:G_B_wC_RC	18	15	17	0	0	0	47	0
chr11:61591995:GAA:G_A_wC_RC	0	10	4	12	0	0	0	29
chr11:61591995:GAA:G_B_wC_RC	14	24	39	19	0	26	29	90
chr11:61591996-61592195	732	397	890	361	142	0	208	196
chr11:61591996-61592195_RC	449	240	354	261	52	73	158	193
chr11:61592001-61592200	548	322	454	366	32	149	145	178
chr11:61592001-61592200_RC	397	193	533	264	70	57	35	242
chr11:61592006-61592205	579	359	543	362	451	405	366	330
chr11:61592006-61592205_RC	585	389	491	453	408	482	408	722
chr11:61592011-61592210	744	430	625	366	212	212	481	209
chr11:61592011-61592210_RC	535	271	536	241	161	80	578	342
chr11:61592016-61592215	926	531	671	523	828	311	646	796
chr11:61592016-61592215_RC	502	303	522	236	477	161	298	413
chr11:61592020:T:C_B_wC	7	0	2	4	0	0	0	0
chr11:61592020:T:C_B_wC_RC	162	82	103	41	28	0	39	226
chr11:61592021-61592220	693	308	718	339	388	193	395	579
chr11:61592021-61592220_RC	281	276	372	200	196	76	191	195
chr11:61592026-61592225	768	373	736	456	373	217	302	393
chr11:61592026-61592225_RC	530	237	498	346	154	289	418	341
chr11:61592031-61592230	761	495	758	462	540	429	306	767
chr11:61592031-61592230_RC	507	328	358	293	447	131	495	379
chr11:61592036-61592235	825	338	480	358	187	150	308	281
chr11:61592036-61592235_RC	891	337	631	476	328	182	461	973
chr11:61592041-61592240	472	247	460	194	388	347	398	296
chr11:61592041-61592240_RC	676	454	703	444	1202	915	797	981
chr11:61592046-61592245	450	241	404	203	199	57	194	163
chr11:61592046-61592245_RC	726	376	563	404	383	358	239	514
chr11:61592051-61592250	396	233	385	185	129	149	288	426
chr11:61592051-61592250_RC	781	445	548	463	133	214	315	307
chr11:61592056-61592255	643	406	565	397	179	269	527	514
chr11:61592056-61592255_RC	721	514	769	422	340	466	572	384
chr11:61592061-61592260	696	345	670	358	349	36	193	249
chr11:61592061-61592260_RC	558	351	562	354	242	253	282	273
chr11:61592066-61592265	670	369	478	340	117	107	111	484
chr11:61592066-61592265_RC	742	363	811	350	324	403	400	376
chr11:61592071-61592270	805	354	462	446	163	456	320	171
chr11:61592071-61592270_RC	588	323	541	261	131	131	251	205
chr11:61592076-61592275	453	271	468	309	168	133	261	309
chr11:61592076-61592275_RC	656	442	658	436	218	481	212	336
chr11:61592081-61592280	440	396	459	326	139	154	294	300
chr11:61592081-61592280_RC	843	357	770	483	81	222	443	182
chr11:61592086-61592285	485	302	397	281	227	154	166	192
chr11:61592086-61592285_RC	862	425	845	340	275	657	599	283
chr11:61592091-61592290	554	267	605	344	346	288	662	374
chr11:61592091-61592290_RC	627	400	523	353	131	336	249	486
chr11:61592096-61592295	432	329	423	270	41	97	322	192
chr11:61592096-61592295_RC	507	383	638	254	204	509	508	548
chr11:61592106-61592305	584	280	373	296	67	84	80	88
chr11:61592106-61592305_RC	531	336	553	465	479	532	663	751
chr11:61592111-61592310	531	355	725	335	124	33	145	76
chr11:61592111-61592310_RC	760	428	764	391	258	326	349	472
chr11:615921chr11:G:T_A_wC	722	528	692	436	178	331	360	278
chr11:615921chr11:G:T_A_wC_RC	254	182	277	169	145	101	159	93
chr11:615921chr11:G:T_B_wC	769	516	855	494	294	241	313	443
chr11:615921chr11:G:T_B_wC_RC	578	213	357	202	284	63	430	290
chr11:61592116-61592315	597	352	683	361	42	145	263	181
chr11:61592116-61592315_RC	809	543	877	641	358	155	335	584
chr11:61592121-61592320	703	370	404	335	81	342	324	673
chr11:61592121-61592320_RC	753	297	665	349	101	204	329	265
chr11:61592126-61592325	390	185	341	265	147	0	83	286
chr11:61592126-61592325_RC	896	433	614	424	300	335	829	1114
chr11:61592131-61592330	726	498	695	468	95	108	145	217
chr11:61592131-61592330_RC	424	280	740	199	324	447	193	311
chr11:61592136-61592335	700	348	590	322	95	109	268	186
chr11:61592136-61592335_RC	669	521	572	497	439	515	849	700
chr11:61592141-61592340	855	472	577	334	123	80	93	263
chr11:61592141-61592340_RC	297	252	479	218	248	62	403	423
chr11:61592146-61592345	797	442	837	494	162	236	320	304
chr11:61592146-61592345_RC	639	400	561	438	327	756	345	732
chr11:61592151-61592350	738	456	667	383	207	111	297	390
chr11:61592151-61592350_RC	885	395	593	581	651	628	733	1113
chr11:61592156-61592355	633	226	442	293	37	0	413	110
chr11:61592156-61592355_RC	492	302	593	324	206	35	282	384
chr11:61592161-61592360	674	308	502	294	140	302	69	139
chr11:61592161-61592360_RC	550	416	400	294	773	503	872	566
chr11:61592166-61592365	787	350	656	437	87	249	131	322
chr11:61592166-61592365_RC	609	228	402	229	597	286	389	285
chr11:61592171-61592370	647	333	422	270	85	145	104	196
chr11:61592171-61592370_RC	606	340	574	346	386	205	253	397
chr11:61592176-61592375	631	284	637	292	119	153	303	196
chr11:61592176-61592375_RC	803	371	670	394	421	759	769	665
chr11:61592181-61592380	587	367	518	343	48	51	104	180
chr11:61592181-61592380_RC	362	297	214	188	87	186	412	132
chr11:61592186-61592385	721	513	818	452	124	240	274	303
chr11:61592186-61592385_RC	366	184	288	110	262	98	419	411
chr11:61592191-61592390	887	480	626	491	251	372	343	160
chr11:61592191-61592390_RC	701	291	603	383	352	322	459	586
chr11:61592196-61592395	670	469	677	397	92	211	372	322
chr11:61592196-61592395_RC	515	382	673	307	139	227	285	301
chr11:61592200:C:T_B_wC	696	438	565	377	137	132	375	246
chr11:61592200:C:T_B_wC_RC	838	356	438	306	218	315	386	384
chr11:61592201-61592400	567	285	582	324	143	144	430	275
chr11:61592201-61592400_RC	361	117	286	107	310	137	423	301
chr11:61592206-61592405	378	264	509	332	128	47	394	125
chr11:61592206-61592405_RC	271	166	237	175	115	217	373	439
chr11:61592211-61592410	713	406	613	338	64	142	503	240
chr11:61592211-61592410_RC	363	226	338	223	36	103	27	258
chr11:61592216-61592415	670	377	602	269	138	229	91	261
chr11:61592216-61592415_RC	773	259	497	465	44	33	201	374
chr11:61592221-61592420	950	425	713	467	867	658	1221	988
chr11:61592221-61592420_RC	277	207	181	114	48	141	88	42
chr11:61592226-61592425	772	386	627	421	203	136	253	199
chr11:61592226-61592425_RC	223	233	284	182	75	0	37	38
chr11:61592231-61592430	780	371	525	266	74	443	368	464
chr11:61592231-61592430_RC	613	240	535	251	142	90	170	144
chr11:61592236-61592435	108	97	225	137	64	169	87	268
chr11:61592236-61592435_RC	648	416	733	617	84	180	438	310
chr11:61592239:G:A_A_wC	839	566	669	444	56	89	262	283
chr11:61592239:G:A_A_wC_RC	388	303	373	102	53	264	574	203
chr11:61592239:G:A_B_wC	870	286	487	481	125	142	113	44
chr11:61592239:G:A_B_wC_RC	765	312	643	353	153	459	279	738
chr11:61592241-61592440	644	364	700	366	483	301	183	222
chr11:61592241-61592440_RC	551	426	538	353	22	155	185	94
chr11:61592246-61592445	830	407	458	347	76	294	343	236
chr11:61592246-61592445_RC	450	203	471	318	60	0	173	146
chr11:61592251-61592450	781	250	494	411	197	272	270	256
chr11:61592251-61592450_RC	467	194	506	253	61	80	126	77
chr11:61592256-61592455	817	493	834	416	183	89	307	693
chr11:61592256-61592455_RC	474	245	473	248	84	35	147	56
chr11:61592261-61592460	536	436	470	422	396	328	349	267
chr11:61592261-61592460_RC	424	216	356	268	131	94	84	102
chr11:61592266-61592465	610	441	785	389	206	331	725	776
chr11:61592266-61592465_RC	503	131	450	254	48	274	186	200
chr11:61592271-61592470	400	314	527	407	221	83	266	439
chr11:61592271-61592470_RC	367	234	452	193	94	80	98	164
chr11:61592276-61592475	599	458	783	477	97	387	370	856
chr11:61592276-61592475_RC	495	211	404	140	55	130	216	140
chr11:61592281-61592480	540	393	705	464	163	487	293	998
chr11:61592281-61592480_RC	240	152	350	237	36	181	296	123
chr11:61592286-61592485	692	395	696	567	195	137	597	814
chr11:61592286-61592485_RC	560	232	310	327	62	116	285	236
chr11:61592291-61592490	405	416	466	264	119	97	520	517
chr11:61592291-61592490_RC	410	337	413	240	33	155	252	264
chr11:61592296-61592495	989	468	655	466	614	435	514	1313
chr11:61592296-61592495_RC	483	370	522	280	0	0	68	225
chr11:61592301-61592500	919	593	703	450	412	492	399	1766
chr11:61592301-61592500_RC	670	367	534	372	224	330	468	391
chr11:61592306-61592505	926	366	805	359	297	448	1014	1503
chr11:61592306-61592505_RC	668	339	500	425	171	359	200	298
chr11:61592308:G:A_A_wC	842	466	779	528	134	96	229	449
chr11:61592308:G:A_A_wC_RC	716	293	443	214	754	771	1058	966
chr11:61592308:G:A_B_wC	1133	419	907	486	351	44	336	546
chr11:61592308:G:A_B_wC_RC	665	287	412	355	593	617	788	1207
chr11:61592311-61592510	590	453	671	392	122	560	791	2027
chr11:61592311-61592510_RC	909	423	530	373	217	344	206	465
chr11:61592316-61592515	622	248	498	327	157	367	738	1033
chr11:61592316-61592515_RC	659	306	415	386	174	322	96	224
chr11:61592321-61592520	347	413	563	339	214	318	898	544
chr11:61592321-61592520_RC	340	188	499	252	45	121	142	271
chr11:61592326-61592525	537	304	441	202	153	334	498	723
chr11:61592326-61592525_RC	408	283	505	268	24	103	69	145
chr11:61592331-61592530	824	390	573	460	213	416	245	1039
chr11:61592331-61592530_RC	361	275	381	294	243	322	286	206
chr11:61592336-61592535	622	430	686	373	300	523	1067	1811
chr11:61592336-61592535_RC	786	337	675	396	154	163	380	234
chr11:61592341-61592540	476	207	504	210	52	215	723	588
chr11:61592341-61592540_RC	764	502	823	382	164	484	461	378
chr11:61592346-61592545	867	444	891	485	97	363	572	467
chr11:61592346-61592545_RC	580	486	646	378	140	45	388	265
chr11:61592351-61592550	478	436	528	359	243	278	292	615
chr11:61592351-61592550_RC	698	356	587	331	114	32	185	109
chr11:61592356-61592555	616	445	493	314	155	111	237	285
chr11:61592356-61592555_RC	922	391	951	398	167	126	664	253
chr11:61592361-61592560	843	551	892	536	192	65	301	477
chr11:61592361-61592560_RC	1152	684	1056	740	94	279	404	352
chr11:61592362:A:G_A_wC	473	251	457	365	210	146	516	263
chr11:61592362:A:G_A_wC_RC	395	132	361	245	0	85	52	133
chr11:61592362:A:G_B_wC	740	433	591	380	491	282	446	515
chr11:61592362:A:G_B_wC_RC	683	277	261	214	48	239	237	91
chr11:61592366-61592565	503	290	534	271	111	154	93	149
chr11:61592366-61592565_RC	908	493	622	589	157	229	347	489
chr11:61592371-61592570	596	254	529	372	171	228	213	1029
chr11:61592371-61592570_RC	953	561	813	494	276	176	209	294
chr11:61592376-61592575	303	182	234	144	0	0	160	204
chr11:61592376-61592575_RC	872	730	592	551	442	97	191	378
chr11:61592381-61592580	611	539	379	272	111	533	873	826
chr11:61592381-61592580_RC	381	224	454	206	64	0	396	225
chr11:61592386-61592585	324	206	236	70	0	231	112	122
chr11:61592386-61592585_RC	643	333	638	491	172	248	608	156
chr11:61592387:G:A_A_wC	586	271	476	333	242	221	288	373
chr11:61592387:G:A_A_wC_RC	330	219	354	221	79	176	457	302
chr11:61592387:G:A_B_wC	633	343	646	429	382	206	487	750
chr11:61592387:G:A_B_wC_RC	485	279	443	404	177	133	268	230
chr11:61592391-61592590	309	286	307	196	56	158	253	295
chr11:61592391-61592590_RC	772	460	826	407	243	39	519	238
chr11:61592396-61592595	430	254	502	232	120	80	125	143
chr11:61592396-61592595_RC	331	302	520	332	106	235	50	143
chr11:61592401-61592600	356	165	314	203	31	0	104	45
chr11:61592401-61592600_RC	637	300	607	382	69	169	221	969
chr11:61592406-61592605	189	88	171	220	57	0	78	0
chr11:61592406-61592605_RC	815	511	938	535	102	263	319	321
chr11:61592411-61592610	163	113	172	127	196	68	86	348
chr11:61592411-61592610_RC	932	484	849	394	53	156	115	307
chr11:61592416-61592615	284	149	361	180	63	0	45	163
chr11:61592416-61592615_RC	1232	573	926	539	147	347	568	393
chr11:61592421-61592620	300	117	182	80	1	50	32	79
chr11:61592421-61592620_RC	457	374	566	261	109	38	373	159
chr11:61592426-61592625	399	250	376	348	41	108	138	124
chr11:61592426-61592625_RC	943	558	577	371	112	218	155	224
chr11:61592431-61592630	285	235	266	142	0	94	110	47
chr11:61592431-61592630_RC	623	284	776	341	164	100	29	295
chr11:61592436-61592635	101	78	125	76	0	146	83	18
chr11:61592436-61592635_RC	979	518	713	349	310	203	342	264
chr11:61592446-61592645	104	84	144	121	1	25	48	0
chr11:61592446-61592645_RC	665	446	776	391	230	139	224	147
chr11:61592451-61592650	89	134	115	97	41	0	67	21
chr11:61592451-61592650_RC	709	451	525	451	156	0	405	281
chr11:61592456-61592655	186	75	193	148	10	108	112	18
chr11:61592456-61592655_RC	651	369	665	367	100	91	229	184
chr11:61592461-61592660	191	61	166	106	75	0	26	101
chr11:61592461-61592660_RC	993	503	691	486	204	253	349	286
chr11:61592466-61592665	134	103	142	87	0	0	0	41
chr11:61592466-61592665_RC	708	299	676	320	544	589	688	918
chr11:61592471-61592670	261	105	188	139	20	137	57	469
chr11:61592471-61592670_RC	622	444	544	335	105	178	83	297
chr11:61592476-61592675	56	86	78	24	28	0	0	21
chr11:61592476-61592675_RC	514	351	546	221	210	122	168	204
chr11:61592481-61592680	154	121	227	47	22	0	40	106
chr11:61592481-61592680_RC	445	309	596	290	226	178	394	227
chr11:61592486-61592685	221	85	125	127	49	0	101	21
chr11:61592486-61592685_RC	342	276	319	311	150	130	235	148
chr11:61592488:C:A_A_wC	309	91	264	143	103	127	114	59
chr11:61592488:C:A_A_wC_RC	56	32	40	44	20	25	99	15
chr11:61592488:C:A_B_wC	277	91	185	168	83	76	41	76
chr11:61592488:C:A_B_wC_RC	369	263	315	177	163	64	37	128
chr11:61592491-61592690	196	94	151	110	12	7	171	53
chr11:61592491-61592690_RC	280	130	192	116	59	23	184	94
chr11:61592496-61592695	124	71	91	59	33	65	0	154
chr11:61592496-61592695_RC	544	218	600	332	70	101	93	147
chr11:61592501-61592700	196	57	145	82	0	0	35	42
chr11:61592501-61592700_RC	758	298	567	316	58	0	177	350
chr11:61592506-61592705	152	98	88	46	22	0	16	173
chr11:61592506-61592705_RC	891	474	641	490	133	171	282	172
chr11:61592511-61592710	142	59	134	108	29	0	49	84
chr11:61592511-61592710_RC	507	281	518	395	182	165	162	243
chr11:61592516-61592715	254	167	263	79	66	188	255	142
chr11:61592516-61592715_RC	403	213	557	271	79	104	230	741
chr11:61592522:G:A_A_wC	302	166	326	251	59	137	795	39
chr11:61592522:G:A_A_wC_RC	531	233	419	301	76	128	188	355
chr11:61592522:G:A_B_wC	518	158	292	158	83	0	0	120
chr11:61592522:G:A_B_wC_RC	600	331	554	243	146	177	263	135
chr11:61592526-61592725	242	160	240	118	109	0	86	26
chr11:61592526-61592725_RC	14	17	111	39	4	0	75	33
chr11:61592531-61592730	130	133	113	185	27	148	97	38
chr11:61592531-61592730_RC	462	211	376	227	176	0	0	49
chr11:61592536-61592735	296	87	118	131	13	146	96	79
chr11:61592536-61592735_RC	540	215	394	241	196	243	235	139
chr11:61592540:C:T_B_wC	216	193	202	133	59	55	69	22
chr11:61592540:C:T_B_wC_RC	523	394	399	275	163	115	39	282
chr11:61592541-61592740	139	105	88	96	62	0	29	44
chr11:61592541-61592740_RC	243	131	311	116	117	46	168	78
chr11:61592546-61592745	115	52	84	42	0	73	0	17
chr11:61592546-61592745_RC	439	211	379	206	119	90	56	162
chr11:61592551-61592750	157	73	182	126	1	0	34	219
chr11:61592551-61592750_RC	364	333	491	259	108	81	204	492
chr11:61592554:G:T_A_wC	96	42	77	93	2	0	0	14
chr11:61592554:G:T_A_wC_RC	843	481	524	412	153	95	262	201
chr11:61592554:G:T_B_wC	208	52	117	119	46	36	0	64
chr11:61592554:G:T_B_wC_RC	563	270	459	294	78	180	211	118
chr11:61592561-61592760	391	139	234	221	17	94	74	0
chr11:61592561-61592760_RC	395	288	412	222	85	51	266	120
chr11:61592566-61592765	192	116	169	71	66	47	194	44
chr11:61592566-61592765_RC	350	186	341	239	103	102	139	109
chr11:61592571-61592770	139	131	152	59	0	48	38	170
chr11:61592571-61592770_RC	331	167	267	191	67	97	559	169
chr11:61592576-61592775	180	79	88	116	0	61	0	24
chr11:61592576-61592775_RC	478	182	382	217	144	197	231	283
chr11:61592577:C:T_A_wC	143	78	102	127	42	67	22	0
chr11:61592577:C:T_A_wC_RC	255	133	156	159	33	0	26	221
chr11:61592577:C:T_B_wC	268	125	238	53	38	49	0	0
chr11:61592577:C:T_B_wC_RC	693	306	438	346	81	53	173	229
chr11:61592581-61592780	240	140	144	122	84	0	0	89
chr11:61592581-61592780_RC	367	260	317	215	369	112	284	367
chr11:61592586-61592785	250	60	148	80	0	0	73	84
chr11:61592586-61592785_RC	225	173	199	120	237	69	71	157
chr11:61592591-61592790	325	132	241	191	0	83	92	68
chr11:61592591-61592790_RC	216	85	133	57	31	0	66	32
chr11:61592596-61592795	154	70	158	75	0	0	17	131
chr11:61592596-61592795_RC	242	176	150	109	39	0	0	84
chr11:61592601-61592800	304	72	207	159	89	75	0	26
chr11:61592601-61592800_RC	266	171	283	268	0	0	86	61
chr11:61592606-61592805	247	277	369	224	287	93	164	94
chr11:61592606-61592805_RC	299	197	227	154	27	84	60	51
chr11:61592611-61592810	215	87	171	106	164	13	95	9
chr11:61592611-61592810_RC	243	254	389	195	65	194	360	190
chr11:61592616-61592815	278	289	257	143	68	0	186	34
chr11:61592616-61592815_RC	260	92	259	100	48	0	44	124
chr11:61592620:T:C_B_wC	212	90	183	59	0	67	38	114
chr11:61592620:T:C_B_wC_RC	224	165	319	176	145	83	0	130
chr11:61592621-61592820	433	168	397	294	80	192	120	148
chr11:61592621-61592820_RC	551	263	295	172	132	41	237	98
chr11:61592624:T:C_A_wC	227	116	264	178	52	53	32	132
chr11:61592624:T:C_A_wC_RC	193	96	188	114	75	199	141	35
chr11:61592624:T:C_B_wC	89	80	148	54	58	48	148	0
chr11:61592624:T:C_B_wC_RC	282	71	140	103	38	0	54	20
chr11:61592626-61592825	435	190	366	292	31	0	0	115
chr11:61592626-61592825_RC	125	51	72	69	138	0	267	49
chr11:61592631-61592830	189	239	190	195	101	195	195	228
chr11:61592631-61592830_RC	352	135	316	141	0	0	190	189
chr11:61592636-61592835	401	145	355	193	54	0	133	138
chr11:61592636-61592835_RC	515	315	490	388	143	180	198	257
chr11:61592641-61592840	276	160	253	192	56	0	0	164
chr11:61592641-61592840_RC	586	317	523	253	103	33	28	140
chr11:61592646-61592845	191	98	189	95	76	70	185	181
chr11:61592646-61592845_RC	390	217	340	328	73	78	102	65
chr11:61592651-61592850	399	221	348	235	82	44	0	67
chr11:61592651-61592850_RC	341	146	272	158	30	0	84	89
chr11:61592655:C:T_B_wC	154	92	140	91	0	25	24	75
chr11:61592655:C:T_B_wC_RC	377	211	369	242	0	128	187	76
chr11:61592656-61592855	474	249	317	231	143	44	171	131
chr11:61592656-61592855_RC	229	137	241	124	0	146	186	182
chr11:61592661-61592860	604	164	402	214	125	0	153	657
chr11:61592661-61592860_RC	435	234	286	169	83	0	91	105
chr11:61592666-61592865	382	225	242	159	21	86	65	45
chr11:61592666-61592865_RC	467	231	444	230	39	26	213	200
chr11:61592671-61592870	567	367	493	284	54	130	192	277
chr11:61592671-61592870_RC	335	179	237	208	53	0	79	66
chr11:61592676-61592875	357	274	368	226	138	133	79	244
chr11:61592676-61592875_RC	338	219	500	255	83	96	120	21
chr11:61592681-61592880	589	231	403	304	40	64	184	108
chr11:61592681-61592880_RC	597	246	522	376	141	110	95	129
chr11:61592691-61592890	605	389	573	362	110	146	213	100
chr11:61592691-61592890_RC	584	414	427	409	27	160	199	215
chr11:61592696-61592895	616	265	417	298	117	75	235	254
chr11:61592696-61592895_RC	694	355	570	354	41	141	145	220
chr11:61592699:C:G_A_wC	174	130	250	126	96	0	82	244
chr11:61592699:C:G_A_wC_RC	256	193	322	173	86	202	90	273
chr11:61592699:C:G_B_wC	229	170	184	160	60	128	77	235
chr11:61592699:C:G_B_wC_RC	246	251	334	171	193	50	111	82
chr11:61592701-61592900	616	489	763	467	36	233	285	47
chr11:61592701-61592900_RC	577	387	453	360	111	130	79	134
chr11:61592706-61592905	573	366	485	320	52	0	66	166
chr11:61592706-61592905_RC	794	327	631	323	18	193	210	109
chr11:61592711-61592910	447	342	605	287	22	0	147	327
chr11:61592711-61592910_RC	563	267	622	381	75	176	161	59
chr11:61592716-61592915	606	287	478	309	92	66	24	52
chr11:61592716-61592915_RC	379	258	433	307	79	71	118	233
chr11:61592721-61592920	509	353	560	337	148	79	124	130
chr11:61592721-61592920_RC	495	280	473	277	54	51	87	242
chr11:61592726-61592925	449	353	333	217	163	30	284	60
chr11:61592726-61592925_RC	625	326	620	385	95	58	127	245
chr11:61592731-61592930	420	164	445	243	112	34	77	47
chr11:61592731-61592930_RC	671	231	526	194	73	126	279	220
chr11:61592736-61592935	533	166	533	271	107	141	226	317
chr11:61592736-61592935_RC	532	441	347	271	59	90	612	278
chr11:61592741-61592940	175	159	277	114	15	0	47	128
chr11:61592741-61592940_RC	435	293	455	297	105	32	37	155
chr11:61592746-61592945	396	222	221	241	28	285	145	88
chr11:61592746-61592945_RC	607	254	555	318	130	134	100	284
chr11:61592751-61592950	248	94	272	130	80	19	152	16
chr11:61592751-61592950_RC	460	297	467	366	375	108	127	184
chr11:61592756-61592955	525	248	467	301	92	0	214	268
chr11:61592756-61592955_RC	548	261	397	305	66	195	98	248
chr11:61592761-61592960	465	325	518	304	98	34	25	845
chr11:61592761-61592960_RC	499	322	385	262	81	73	170	81
chr11:61592766-61592965	713	317	487	390	83	40	79	250
chr11:61592766-61592965_RC	529	438	631	301	155	39	173	214
chr11:61592771-61592970	390	418	683	346	97	0	115	498
chr11:61592771-61592970_RC	449	366	443	297	66	42	91	196
chr11:61592776-61592975	529	327	499	307	30	80	338	181
chr11:61592776-61592975_RC	214	158	296	125	37	29	0	116
chr11:61592781-61592980	567	219	630	347	310	92	364	312
chr11:61592781-61592980_RC	645	293	487	291	100	114	217	89
chr11:61592785:T:G_B_wC	458	286	528	390	119	0	126	224
chr11:61592785:T:G_B_wC_RC	504	340	509	359	0	231	46	89
chr11:61592786-61592985	841	567	806	369	203	275	448	264
chr11:61592786-61592985_RC	546	291	352	222	78	51	0	178
chr11:61592787:C:T_A_wC	683	308	702	408	99	0	197	77
chr11:61592787:C:T_A_wC_RC	568	334	465	328	60	91	271	71
chr11:61592787:C:T_B_wC	677	378	535	288	14	134	61	125
chr11:61592787:C:T_B_wC_RC	488	350	488	383	200	0	80	221
chr11:61592791-61592990	414	329	470	251	118	16	174	106
chr11:61592791-61592990_RC	406	305	437	190	79	0	194	196
chr11:61592796-61592995	452	356	532	216	121	0	84	276
chr11:61592796-61592995_RC	558	528	582	360	164	195	67	891
chr11:61592801-61593000	591	240	366	299	99	151	32	130
chr11:61592801-61593000_RC	638	318	590	451	90	122	159	122
chr11:61592806-61593005	497	335	538	297	129	182	126	272
chr11:61592806-61593005_RC	661	385	531	521	196	240	196	506
chr11:61592811-61593010	651	311	636	305	105	134	41	194
chr11:61592811-61593010_RC	821	403	392	449	52	32	60	580
chr11:61592816-61593015	609	173	476	411	179	141	109	184
chr11:61592816-61593015_RC	876	473	583	474	413	377	287	495
chr11:61592821-61593020	516	259	309	294	562	91	624	792
chr11:61592821-61593020_RC	482	270	360	200	43	198	51	101
chr11:61592826-61593025	425	259	432	266	77	101	104	142
chr11:61592826-61593025_RC	764	466	1029	369	243	109	252	378
chr11:61592831-61593030	672	324	555	321	188	100	72	149
chr11:61592831-61593030_RC	729	421	735	393	169	286	170	270
chr11:61592836-61593035	446	234	369	164	53	67	201	64
chr11:61592836-61593035_RC	632	245	414	315	92	164	364	171
chr11:61592841-61593040	417	267	513	264	46	132	148	255
chr11:61592841-61593040_RC	987	526	740	482	242	50	78	416
chr11:61592841:G:A_A_wC	270	145	295	146	28	0	28	82
chr11:61592841:G:A_A_wC_RC	570	272	673	429	51	433	344	535
chr11:61592841:G:A_B_wC	386	244	302	168	37	118	90	16
chr11:61592841:G:A_B_wC_RC	545	393	537	393	59	158	323	215
chr11:61592846-61593045	429	210	407	197	83	140	195	38
chr11:61592846-61593045_RC	622	514	726	449	48	320	226	100
chr11:61592851-61593050	389	259	494	302	139	137	278	411
chr11:61592851-61593050_RC	485	215	494	316	68	70	114	113
chr11:61592856-61593055	511	298	435	354	163	85	200	412
chr11:61592856-61593055_RC	645	296	338	210	29	0	230	59
chr11:61592861-61593060	438	328	669	285	81	16	269	231
chr11:61592861-61593060_RC	524	416	476	375	73	57	168	198
chr11:61592866-61593065	1006	510	800	489	301	155	404	169
chr11:61592866-61593065_RC	544	221	457	227	134	64	260	101
chr11:61592871-61593070	845	365	811	520	158	29	569	197
chr11:61592871-61593070_RC	816	486	785	624	33	103	320	122
chr11:61592876-61593075	508	227	579	223	149	78	111	206
chr11:61592876-61593075_RC	973	545	681	517	154	42	262	295
chr11:61592881-61593080	582	212	570	425	56	155	295	229
chr11:61592881-61593080_RC	766	496	712	364	92	38	178	273
chr11:61592886-61593085	561	372	544	279	124	79	158	188
chr11:61592886-61593085_RC	891	384	752	575	319	104	276	452
chr11:61592888:G:C_A_wC	439	261	537	228	97	139	35	96
chr11:61592888:G:C_A_wC_RC	604	353	452	372	79	250	173	98
chr11:61592888:G:C_B_wC	483	290	380	252	170	240	320	63
chr11:61592888:G:C_B_wC_RC	514	454	517	401	92	143	157	186
chr11:61592891-61593090	233	243	461	265	209	108	192	286
chr11:61592891-61593090_RC	405	311	568	287	98	193	139	532
chr11:61592896-61593095	591	253	448	232	120	133	92	114
chr11:61592896-61593095_RC	810	363	640	547	172	422	250	285
chr11:61592901-61593100	208	144	260	222	130	88	433	88
chr11:61592901-61593100_RC	659	281	505	305	252	70	126	203
chr11:61592911-61593110	777	224	554	427	120	329	196	333
chr11:61592911-61593110_RC	655	377	672	379	358	212	607	220
chr11:61592916-61593115	550	230	466	292	307	71	247	322
chr11:61592916-61593115_RC	336	179	305	159	101	239	241	110
chr11:61592921-61593120	365	149	258	141	53	93	70	79
chr11:61592921-61593120_RC	496	396	629	369	303	92	370	280
chr11:61592926-61593125	531	277	597	306	165	97	207	88
chr11:61592926-61593125_RC	501	267	430	374	164	71	372	285
chr11:61592931-61593130	494	169	350	301	101	29	169	84
chr11:61592931-61593130_RC	705	294	711	307	95	197	458	205
chr11:61592936-61593135	416	199	300	169	98	140	74	52
chr11:61592936-61593135_RC	538	381	450	305	135	236	287	227
chr11:61592941-61593140	472	312	477	145	80	133	146	64
chr11:61592941-61593140_RC	685	371	544	438	211	98	231	237
chr11:61592946-61593145	228	169	204	203	0	0	85	93
chr11:61592946-61593145_RC	670	395	600	410	131	44	436	143
chr11:61592946:C:T_A_wC	349	154	314	191	85	159	188	163
chr11:61592946:C:T_A_wC_RC	227	143	167	149	106	0	156	220
chr11:61592946:C:T_B_wC	201	362	250	190	126	137	42	165
chr11:61592946:C:T_B_wC_RC	306	153	293	139	151	138	354	277
chr11:61592947:G:A_A_wC	282	137	292	238	78	126	87	77
chr11:61592947:G:A_A_wC_RC	603	313	364	361	18	0	178	235
chr11:61592947:G:A_B_wC	237	230	308	109	39	155	61	74
chr11:61592947:G:A_B_wC_RC	575	305	524	230	87	153	112	336
chr11:61592951-61593150	746	334	384	238	114	76	142	103
chr11:61592951-61593150_RC	873	514	732	474	124	391	540	370
chr11:61592956-61593155	245	151	185	173	96	80	73	71
chr11:61592956-61593155_RC	330	325	558	349	757	618	987	803
chr11:61592961-61593160	625	269	370	342	29	130	108	142
chr11:61592961-61593160_RC	534	253	755	319	150	133	298	229
chr11:61592966-61593165	472	173	480	287	221	84	198	469
chr11:61592966-61593165_RC	810	433	691	507	139	57	547	250
chr11:61592971-61593170	544	287	340	212	140	0	260	293
chr11:61592971-61593170_RC	1026	429	765	440	24	315	548	260
chr11:61592976-61593175	499	323	486	217	126	51	120	100
chr11:61592976-61593175_RC	805	433	933	468	324	221	265	363
chr11:61592981-61593180	706	281	501	208	1	222	145	276
chr11:61592981-61593180_RC	566	342	499	224	92	60	158	136
chr11:61592986-61593185	528	295	495	294	109	80	0	194
chr11:61592986-61593185_RC	699	304	616	301	133	173	284	258
chr11:61592991-61593190	397	147	310	249	117	77	201	106
chr11:61592991-61593190_RC	420	249	366	247	91	44	182	179
chr11:61592991:G:T_A_wC	343	327	498	264	132	120	117	262
chr11:61592991:G:T_A_wC_RC	577	383	706	458	122	0	183	75
chr11:61592991:G:T_B_wC	553	346	466	231	121	78	286	201
chr11:61592991:G:T_B_wC_RC	779	493	763	360	93	249	263	176
chr11:61592996-61593195	566	236	368	153	72	36	113	86
chr11:61592996-61593195_RC	865	364	636	371	71	0	314	360
chr11:61593001-61593200	598	337	453	332	155	164	330	228
chr11:61593001-61593200_RC	934	341	723	467	81	57	97	121
chr11:61593005:A:G_B_wC	360	254	496	273	66	81	260	234
chr11:61593005:A:G_B_wC_RC	93	87	86	36	0	31	42	19
chr11:61593006-61593205	452	306	587	273	19	206	179	142
chr11:61593006-61593205_RC	1094	489	675	544	331	174	1028	575
chr11:61593011-61593210	311	228	258	216	63	38	131	21
chr11:61593011-61593210_RC	946	572	708	405	208	131	129	407
chr11:61593016-61593215	327	172	302	208	40	41	154	79
chr11:61593016-61593215_RC	1117	594	840	534	351	151	300	501
chr11:61593021-61593220	438	176	356	272	34	156	225	116
chr11:61593021-61593220_RC	310	371	490	129	61	189	108	253
chr11:61593026-61593225	242	148	169	136	104	0	74	119
chr11:61593026-61593225_RC	341	201	359	142	77	102	88	176
chr11:61593031-61593230	391	150	265	135	95	28	225	151
chr11:61593031-61593230_RC	861	318	317	338	145	128	376	368
chr11:61593036-61593235	498	238	449	287	0	21	620	110
chr11:61593036-61593235_RC	330	219	442	245	129	120	0	171
chr11:61593041-61593240	287	174	284	213	19	56	163	61
chr11:61593041-61593240_RC	66	107	156	108	79	52	24	86
chr11:61593046-61593245	264	230	362	147	78	21	284	125
chr11:61593046-61593245_RC	235	129	279	136	85	179	81	269
chr11:61593051-61593250	378	201	285	135	62	47	341	214
chr11:61593051-61593250_RC	995	422	740	612	388	407	398	504
chr11:61593056-61593255	301	202	417	198	247	462	289	501
chr11:61593056-61593255_RC	1116	521	708	443	266	318	366	305
chr11:61593061-61593260	296	257	370	217	98	0	229	59
chr11:61593061-61593260_RC	1170	719	999	512	241	219	349	587
chr11:61593066-61593265	366	122	407	172	145	0	30	65
chr11:61593066-61593265_RC	1047	572	1033	544	136	135	194	546
chr11:61593068:C:T_A_wC	225	223	357	178	61	267	135	133
chr11:61593068:C:T_A_wC_RC	535	331	304	275	80	104	192	72
chr11:61593068:C:T_B_wC	480	366	361	267	52	193	142	44
chr11:61593068:C:T_B_wC_RC	899	301	677	414	70	132	398	327
chr11:61593071-61593270	494	209	437	274	2	353	81	231
chr11:61593071-61593270_RC	1072	537	1013	626	185	240	521	477
chr11:61593076-61593275	23	62	84	50	0	0	0	0
chr11:61593076-61593275_RC	924	526	974	407	274	217	325	486
chr11:61593081:C:A_A_wC	401	229	313	216	144	0	64	310
chr11:61593081:C:A_A_wC_RC	611	318	327	342	18	167	83	452
chr11:61593081:C:A_B_wC	674	282	473	344	170	25	73	1261
chr11:61593081:C:A_B_wC_RC	625	372	826	432	109	203	453	172
chr11:61593086-61593285	333	180	260	241	31	89	203	156
chr11:61593086-61593285_RC	1249	629	1205	762	249	346	431	991
chr11:61593091-61593290	322	130	365	169	8	0	0	112
chr11:61593091-61593290_RC	1093	527	889	550	159	175	251	604
chr11:61593096-61593295	154	115	232	101	76	40	25	111
chr11:61593096-61593295_RC	952	622	1044	635	189	152	664	496
chr11:61593101-61593300	241	75	120	76	62	117	256	45
chr11:61593101-61593300_RC	621	416	673	387	510	221	601	623
chr11:61593102:A:G_A_wC	394	167	160	186	130	0	239	37
chr11:61593102:A:G_A_wC_RC	363	264	350	180	47	30	328	135
chr11:61593102:A:G_B_wC	487	190	482	267	113	274	110	177
chr11:61593102:A:G_B_wC_RC	871	446	544	483	103	266	467	408
chr11:61593106-61593305	131	110	224	124	91	266	155	173
chr11:61593106-61593305_RC	986	564	854	590	335	483	766	1119
chr11:61593111-61593310	315	144	265	179	299	350	641	752
chr11:61593111-61593310_RC	820	493	836	420	890	1064	1488	1499
chr11:61593116-61593315	211	68	163	83	209	337	333	483
chr11:61593116-61593315_RC	900	580	778	493	266	621	356	729
chr11:61593119:C:T_A_wC	124	65	49	69	0	0	64	0
chr11:61593119:C:T_A_wC_RC	538	298	575	227	56	0	133	145
chr11:61593119:C:T_B_wC	279	136	236	160	48	66	45	117
chr11:61593119:C:T_B_wC_RC	295	255	321	152	87	0	287	116
chr11:61593121-61593320	221	88	261	202	109	101	176	148
chr11:61593121-61593320_RC	995	551	851	325	275	562	704	674
chr11:61593126-61593325	277	173	286	164	293	386	272	386
chr11:61593126-61593325_RC	801	531	727	431	661	644	703	975
chr11:61593131-61593330	357	113	254	147	371	417	577	504
chr11:61593131-61593330_RC	751	465	684	427	439	517	812	1093
chr11:61593131:G:A_A_wC	393	138	287	170	29	0	47	167
chr11:61593131:G:A_A_wC_RC	157	71	107	82	24	49	95	0
chr11:61593131:G:A_B_wC	210	121	179	114	138	155	0	115
chr11:61593131:G:A_B_wC_RC	49	96	125	125	28	24	164	138
chr11:61593136-61593335	527	387	554	427	802	358	1014	880
chr11:61593136-61593335_RC	956	402	712	491	379	707	690	784
chr11:61593141-61593340	675	374	669	426	1123	766	1676	1748
chr11:61593141-61593340_RC	1128	505	895	473	410	872	655	1084
chr11:61593146-61593345	512	235	383	435	334	324	486	390
chr11:61593146-61593345_RC	1240	707	1481	684	372	1006	879	1077
chr11:61593146:C:T_A_wC	345	213	502	235	59	0	63	168
chr11:61593146:C:T_A_wC_RC	458	276	323	190	137	245	130	129
chr11:61593146:C:T_B_wC	502	215	398	159	79	42	215	47
chr11:61593146:C:T_B_wC_RC	380	253	394	240	160	112	205	212
chr11:61593151-61593350	490	305	446	371	633	450	612	635
chr11:61593151-61593350_RC	1120	628	990	587	526	403	1038	843
chr11:61593156-61593355	511	200	552	304	321	680	335	489
chr11:61593156-61593355_RC	799	513	946	448	546	833	1112	921
chr11:61593161-61593360	633	383	682	406	595	1082	1459	1534
chr11:61593161-61593360_RC	943	665	1099	614	530	332	723	669
chr11:61593166-61593365	475	352	568	231	623	767	539	688
chr11:61593166-61593365_RC	782	427	777	478	293	362	653	800
chr11:61593171-61593370	576	382	451	390	289	452	886	919
chr11:61593171-61593370_RC	1027	781	700	628	600	782	825	991
chr11:61593176-61593375	502	259	681	270	251	238	423	450
chr11:61593176-61593375_RC	501	217	389	276	474	306	455	428
chr11:61593180:C:T_B_wC	132	72	107	112	0	0	43	0
chr11:61593180:C:T_B_wC_RC	980	685	1434	586	260	468	531	633
chr11:61593181-61593380	597	340	446	261	232	295	244	655
chr11:61593181-61593380_RC	745	516	975	391	424	566	1036	729
chr11:61593182:G:A_A_wC	295	85	229	93	43	43	45	17
chr11:61593182:G:A_A_wC_RC	842	425	499	376	246	181	66	568
chr11:61593182:G:A_B_wC	293	162	181	80	120	0	98	281
chr11:61593182:G:A_B_wC_RC	1134	683	911	675	279	234	623	673
chr11:61593186-61593385	375	199	361	222	121	278	240	512
chr11:61593186-61593385_RC	817	492	674	494	525	314	610	727
chr11:61593191-61593390	204	192	248	159	71	151	149	287
chr11:61593191-61593390_RC	224	102	139	94	251	111	291	280
chr11:61593196-61593395	328	209	372	253	237	140	180	132
chr11:61593196-61593395_RC	857	399	707	433	693	950	1162	741
chr11:61593201-61593400	512	347	391	230	181	314	117	261
chr11:61593201-61593400_RC	534	203	302	437	182	444	280	243
chr11:61593206-61593405	384	173	268	241	83	193	81	406
chr11:61593206-61593405_RC	779	390	341	388	325	630	799	855
chr11:61593211-61593410	585	240	436	317	69	199	177	317
chr11:61593211-61593410_RC	431	237	321	278	222	96	292	454
chr11:61593216-61593415	342	157	379	121	41	154	137	64
chr11:61593216-61593415_RC	419	262	317	160	157	409	304	588
chr11:61593216:T:A_A_wC	143	80	128	63	103	169	154	114
chr11:61593216:T:A_A_wC_RC	922	553	773	392	402	818	661	509
chr11:61593216:T:A_B_wC	254	143	219	149	215	149	461	209
chr11:61593216:T:A_B_wC_RC	939	473	726	622	677	597	766	740
chr11:61593221-61593420	253	154	185	119	170	0	206	127
chr11:61593221-61593420_RC	719	237	524	413	535	499	189	558
chr11:61593226-61593425	418	294	465	473	186	92	406	155
chr11:61593226-61593425_RC	452	303	290	333	295	499	571	698
chr11:61593231-61593430	537	336	530	324	188	328	366	273
chr11:61593231-61593430_RC	382	379	552	332	781	480	1106	1126
chr11:61593234:A:G_A_wC	350	175	228	135	256	362	514	388
chr11:61593234:A:G_A_wC_RC	812	506	869	519	651	478	800	631
chr11:61593234:A:G_B_wC	480	126	536	237	363	428	658	881
chr11:61593234:A:G_B_wC_RC	745	516	754	403	322	340	490	888
chr11:61593236-61593435	655	432	755	514	349	506	976	1310
chr11:61593236-61593435_RC	467	440	600	265	844	1100	1149	1165
chr11:61593241-61593440	438	283	545	347	113	169	485	492
chr11:61593241-61593440_RC	786	481	709	438	1056	1261	1379	1858
chr11:61593246-61593445	372	123	282	162	104	57	74	42
chr11:61593246-61593445_RC	462	227	352	217	518	168	559	720
chr11:61593251-61593450	290	170	162	137	36	31	58	130
chr11:61593251-61593450_RC	638	305	514	380	428	479	591	619
chr11:61593256-61593455	762	267	531	444	173	176	473	356
chr11:61593256-61593455_RC	439	290	451	171	208	112	511	402
chr11:61593261-61593460	649	525	584	394	386	129	87	480
chr11:61593261-61593460_RC	744	305	577	485	1077	1538	1869	1576
chr11:61593266-61593465	723	349	661	448	234	308	445	579
chr11:61593266-61593465_RC	1076	553	973	696	747	723	1012	1553
chr11:61593271-61593470	1157	769	1068	657	532	710	700	549
chr11:61593271-61593470_RC	961	444	959	608	918	1342	2045	2119
chr11:61593273:G:A_A_wC	542	281	666	275	375	220	818	474
chr11:61593273:G:A_A_wC_RC	419	363	603	415	363	481	639	685
chr11:61593273:G:A_B_wC	596	414	599	332	410	360	551	528
chr11:61593273:G:A_B_wC_RC	1113	553	829	532	877	809	636	1129
chr11:61593276-61593475	741	423	934	579	850	773	1050	1462
chr11:61593276-61593475_RC	1002	521	979	675	1465	1487	2484	2047
chr11:61593281-61593480	667	411	592	766	538	590	1046	691
chr11:61593281-61593480_RC	757	420	831	548	2407	2153	3023	3373
chr11:61593286-61593485	885	560	655	286	461	767	1481	1403
chr11:61593286-61593485_RC	1169	592	678	498	1129	1291	1661	1894
chr11:61593289:T:C_A_wC	389	190	299	164	41	164	116	291
chr11:61593289:T:C_A_wC_RC	610	292	538	291	244	404	461	300
chr11:61593289:T:C_B_wC	338	256	363	242	0	110	164	234
chr11:61593289:T:C_B_wC_RC	526	308	546	274	168	177	403	635
chr11:61593291-61593490	625	449	578	403	365	468	258	463
chr11:61593291-61593490_RC	1045	357	693	473	1816	1669	2668	2709
chr11:61593296-61593495	585	359	603	407	135	137	327	375
chr11:61593296-61593495_RC	1107	568	920	577	269	442	472	553
chr11:61593301-61593500	265	129	188	144	77	228	220	146
chr11:61593301-61593500_RC	681	486	753	513	190	211	262	205
chr11:61593306-61593505	307	202	177	252	151	34	81	128
chr11:61593306-61593505_RC	937	589	822	553	101	330	385	317
chr11:61593311-61593510	278	163	437	202	11	24	148	111
chr11:61593311-61593510_RC	974	455	565	427	160	243	743	399
chr11:61593316-61593515	152	121	155	111	49	0	34	72
chr11:61593316-61593515_RC	710	418	591	393	279	75	309	355
chr11:61593317:A:G_A_wC	421	208	344	185	129	50	195	405
chr11:61593317:A:G_A_wC_RC	267	214	449	218	308	416	568	615
chr11:61593317:A:G_B_wC	300	170	267	202	17	67	174	68
chr11:61593317:A:G_B_wC_RC	621	407	681	437	663	373	776	940
chr11:61593321-61593520	184	53	142	79	119	133	141	67
chr11:61593321-61593520_RC	715	529	886	490	135	362	181	269
chr11:61593326-61593525	275	50	275	148	121	105	117	211
chr11:61593326-61593525_RC	605	384	850	386	117	42	190	211
chr11:61593331-61593530	233	126	210	175	104	0	165	162
chr11:61593331-61593530_RC	1123	509	993	530	229	139	252	377
chr11:61593336-61593535	225	140	134	71	55	5	81	22
chr11:61593336-61593535_RC	817	503	872	603	241	193	359	280
chr11:61593341-61593540	243	152	219	137	101	32	174	34
chr11:61593341-61593540_RC	1264	725	1154	742	224	144	613	438
chr11:61593346-61593545	277	119	205	175	110	107	274	169
chr11:61593346-61593545_RC	933	734	1054	522	370	375	904	687
chr11:61593351-61593550	250	110	196	165	172	101	302	46
chr11:61593351-61593550_RC	883	513	935	564	397	549	358	1272
chr11:61593352:G:T_A_wC	415	310	514	325	66	437	587	160
chr11:61593352:G:T_A_wC_RC	397	196	521	315	555	375	620	1116
chr11:61593352:G:T_B_wC	763	417	735	404	320	98	256	286
chr11:61593352:G:T_B_wC_RC	479	268	388	419	688	657	719	1388
chr11:61593356-61593555	217	58	236	114	72	134	212	170
chr11:61593356-61593555_RC	905	378	910	602	295	106	294	548
chr11:61593358:G:C_A_wC	517	397	688	456	218	204	209	512
chr11:61593358:G:C_A_wC_RC	547	325	471	237	521	385	832	940
chr11:61593358:G:C_B_wC	644	421	685	310	319	245	422	325
chr11:61593358:G:C_B_wC_RC	826	488	871	376	942	809	1202	1265
chr11:61593361-61593560	76	95	122	163	610	517	887	405
chr11:61593361-61593560_RC	806	401	822	415	2208	2869	2369	2223
chr11:61593366-61593565	328	163	300	198	350	513	197	403
chr11:61593366-61593565_RC	1220	687	822	602	931	780	1604	1171
chr11:61593366:A:G_A_wC	1180	634	1079	620	482	415	541	1117
chr11:61593366:A:G_A_wC_RC	732	380	554	377	835	844	988	1375
chr11:61593366:A:G_B_wC	702	465	712	493	391	417	723	520
chr11:61593366:A:G_B_wC_RC	512	331	640	310	860	617	1050	1195
chr11:61593371-61593570	293	223	253	154	401	370	692	283
chr11:61593371-61593570_RC	340	137	220	201	278	293	456	431
chr11:61593376-61593575	211	219	211	282	667	207	742	851
chr11:61593376-61593575_RC	1134	470	1063	515	461	616	977	797
chr11:61593381-61593580	314	136	147	166	77	103	54	136
chr11:61593381-61593580_RC	793	497	1031	542	639	447	411	621
chr11:61593386-61593585	55	70	57	33	39	77	0	0
chr11:61593386-61593585_RC	774	487	755	452	237	451	916	391
chr11:61593389:G:A_A_wC	881	553	673	462	401	333	304	1061
chr11:61593389:G:A_A_wC_RC	921	604	705	409	1691	1387	2077	1930
chr11:61593389:G:A_B_wC	741	314	661	462	520	535	772	509
chr11:61593389:G:A_B_wC_RC	1063	712	816	521	2084	1736	2089	3135
chr11:61593396-61593595	104	109	98	73	32	56	44	0
chr11:61593396-61593595_RC	495	369	493	375	176	153	159	113
chr11:61593396:G:A_A_wC	663	315	483	343	124	279	304	417
chr11:61593396:G:A_A_wC_RC	1202	794	1223	614	291	148	442	337
chr11:61593396:G:A_B_wC	350	326	523	127	133	134	248	433
chr11:61593396:G:A_B_wC_RC	1597	721	1253	917	314	440	395	630
chr11:61593401-61593600	72	158	107	57	78	0	97	77
chr11:61593401-61593600_RC	469	318	569	265	270	66	234	142
chr11:61593406-61593605	116	18	152	86	76	0	92	79
chr11:61593406-61593605_RC	596	283	300	253	126	222	155	322
chr11:61593411-61593610	91	46	61	24	33	0	52	19
chr11:61593411-61593610_RC	334	202	388	336	143	19	198	310
chr11:61593416-61593615	159	45	202	73	0	0	0	21
chr11:61593416-61593615_RC	252	202	280	160	57	0	65	129
chr11:61593421-61593620	30	33	89	35	41	0	31	0
chr11:61593421-61593620_RC	581	346	621	357	118	145	405	146
chr11:61593424:A:G_A_wC	158	135	171	164	88	48	54	24
chr11:61593424:A:G_A_wC_RC	965	486	1026	522	142	371	319	639
chr11:61593424:A:G_B_wC	306	123	283	103	77	189	172	240
chr11:61593424:A:G_B_wC_RC	98	35	56	82	0	0	0	85
chr11:61593426-61593625	239	60	163	167	109	73	119	56
chr11:61593426-61593625_RC	241	81	253	172	60	87	67	285
chr11:61593431-61593630	134	36	68	51	46	147	0	84
chr11:61593431-61593630_RC	139	181	116	171	41	49	56	340
chr11:61593436-61593635	36	28	70	31	21	47	6	65
chr11:61593436-61593635_RC	279	148	359	152	106	0	94	116
chr11:61593441-61593640	134	61	87	20	0	210	0	20
chr11:61593441-61593640_RC	431	169	478	219	268	144	143	404
chr11:61593446-61593645	50	66	62	103	122	81	0	0
chr11:61593446-61593645_RC	229	160	283	214	100	0	146	217
chr11:61593451-61593650	101	70	107	42	21	0	0	0
chr11:61593451-61593650_RC	299	53	245	123	53	29	49	134
chr11:61593456-61593655	155	101	219	86	119	126	85	377
chr11:61593456-61593655_RC	206	109	145	142	93	0	0	111
chr11:61593461-61593660	125	96	150	77	70	0	29	27
chr11:61593461-61593660_RC	362	230	367	367	197	53	413	400
chr11:61593463:C:T_A_wC	114	104	136	87	158	120	284	354
chr11:61593463:C:T_A_wC_RC	1027	563	747	636	1230	1377	2195	1773
chr11:61593463:C:T_B_wC	219	122	181	101	268	220	363	299
chr11:61593463:C:T_B_wC_RC	994	603	865	460	305	823	778	797
chr11:61593466-61593665	234	83	217	79	120	70	101	70
chr11:61593466-61593665_RC	481	354	644	485	149	140	71	141
chr11:61593471-61593670	371	103	243	137	13	48	20	45
chr11:61593471-61593670_RC	477	385	510	307	78	52	171	164
chr11:61593476-61593675	177	64	141	88	20	0	108	189
chr11:61593476-61593675_RC	783	330	542	401	278	61	403	303
chr11:61593481-61593680	368	161	168	141	73	51	140	328
chr11:61593481-61593680_RC	192	195	352	191	85	12	77	200
chr11:61593486-61593685	220	92	281	87	15	67	44	89
chr11:61593486-61593685_RC	574	414	346	193	171	71	105	217
chr11:61593490:T:A_B_wC	278	136	140	98	43	175	83	62
chr11:61593490:T:A_B_wC_RC	647	508	607	362	309	736	312	535
chr11:61593491-61593690	251	188	152	132	202	456	408	504
chr11:61593491-61593690_RC	803	488	634	372	254	351	223	533
chr11:61593496-61593695	191	57	152	150	169	0	124	117
chr11:61593496-61593695_RC	698	270	497	352	114	344	204	180
chr11:61593501-61593700	306	129	317	132	18	130	318	161
chr11:61593501-61593700_RC	660	361	435	339	183	321	458	225
chr11:61593506-61593705	391	208	249	183	152	172	243	210
chr11:61593506-61593705_RC	629	403	641	397	346	352	394	371
chr11:61593511-61593710	257	136	309	168	185	134	196	122
chr11:61593511-61593710_RC	492	280	473	363	237	130	212	404
chr11:615935chr11:C:T_A_wC	86	37	106	41	18	0	0	82
chr11:615935chr11:C:T_A_wC_RC	345	178	221	358	156	102	164	189
chr11:615935chr11:C:T_B_wC	208	53	63	19	0	0	71	39
chr11:615935chr11:C:T_B_wC_RC	307	167	361	242	95	351	55	218
chr11:61593516-61593715	246	186	195	151	35	172	207	102
chr11:61593516-61593715_RC	1049	389	827	638	583	575	465	500
chr11:61593521-61593720	258	189	227	96	74	0	145	113
chr11:61593521-61593720_RC	759	329	552	331	345	490	157	959
chr11:61593526-61593725	235	322	302	207	88	119	75	20
chr11:61593526-61593725_RC	613	343	499	357	238	267	288	319
chr11:61593531-61593730	193	102	109	94	196	86	0	201
chr11:61593531-61593730_RC	634	296	390	215	45	164	183	283
chr11:61593534:C:A_A_wC	78	66	74	33	36	57	32	87
chr11:61593534:C:A_A_wC_RC	383	203	273	247	127	242	207	112
chr11:61593534:C:A_B_wC	67	39	71	32	15	0	0	67
chr11:61593534:C:A_B_wC_RC	501	203	543	156	438	564	1185	751
chr11:61593536-61593735	536	175	327	168	112	63	280	162
chr11:61593536-61593735_RC	452	250	456	291	137	92	202	162
chr11:61593541-61593740	379	173	246	159	55	63	57	182
chr11:61593541-61593740_RC	298	228	240	167	176	118	126	196
chr11:61593546-61593745	461	166	255	216	101	17	183	157
chr11:61593546-61593745_RC	314	247	410	249	62	32	47	139
chr11:61593551-61593750	253	179	272	106	52	0	34	61
chr11:61593551-61593750_RC	581	354	525	339	279	264	470	436
chr11:61593556-61593755	284	174	449	172	1117	1101	1223	1651
chr11:61593556-61593755_RC	489	316	732	311	79	210	155	249
chr11:61593561-61593760	365	240	431	273	1121	1549	850	1918
chr11:61593561-61593760_RC	566	297	489	266	124	46	370	228
chr11:61593566-61593765	408	391	515	361	1999	2372	2760	2056
chr11:61593566-61593765_RC	370	253	387	276	30	0	404	325
chr11:61593571-61593770	515	291	506	245	1526	1448	1920	1417
chr11:61593571-61593770_RC	422	186	369	312	17	359	344	340
chr11:61593576-61593775	632	306	456	316	1544	1374	2292	2191
chr11:61593576-61593775_RC	257	198	227	121	183	129	116	20
chr11:61593581-61593780	680	381	599	528	2456	2069	3658	3295
chr11:61593581-61593780_RC	338	262	402	271	70	228	200	300
chr11:61593586-61593785	302	251	528	255	359	545	694	901
chr11:61593586-61593785_RC	553	280	547	293	203	200	177	427
chr11:61593591-61593790	30	8	0	3	0	0	0	0
chr11:61593591-61593790_RC	334	256	263	177	0	208	184	103
chr11:61593596-61593795	32	21	40	27	107	44	243	138
chr11:61593596-61593795_RC	570	267	290	314	61	203	209	204
chr11:61593601-61593800	161	130	120	80	170	425	407	315
chr11:61593601-61593800_RC	148	85	168	157	108	79	103	103
chr11:61593606-61593805	33	55	1	22	184	50	110	158
chr11:61593606-61593805_RC	344	172	201	202	237	54	220	192
chr11:61593607:A:G_A_wC	256	240	541	167	38	228	52	238
chr11:61593607:A:G_A_wC_RC	823	361	731	447	325	669	471	469
chr11:61593607:A:G_B_wC	402	202	371	297	183	234	251	182
chr11:61593607:A:G_B_wC_RC	626	381	530	431	244	326	433	311
chr11:61593608:T:C_A_wC	421	202	173	137	121	151	456	133
chr11:61593608:T:C_A_wC_RC	604	252	462	245	223	138	89	375
chr11:61593608:T:C_B_wC	370	198	289	264	82	241	468	104
chr11:61593608:T:C_B_wC_RC	713	357	471	380	308	51	270	357
chr11:61593611-61593810	62	57	82	51	211	192	133	247
chr11:61593611-61593810_RC	31	14	63	15	0	0	0	0
chr11:61593616-61593815	24	9	48	8	69	32	0	37
chr11:61593616-61593815_RC	295	170	324	131	179	0	50	94
chr11:61593621-61593820	77	57	44	36	98	229	186	134
chr11:61593621-61593820_RC	155	235	296	237	70	78	156	166
chr11:61593626-61593825	179	144	197	40	457	362	635	849
chr11:61593626-61593825_RC	121	59	52	54	18	0	28	1
chr11:61593631-61593830	117	69	182	117	217	463	656	552
chr11:61593631-61593830_RC	379	271	395	197	118	66	309	178
chr11:61593636-61593835	322	175	207	212	891	540	593	1015
chr11:61593636-61593835_RC	396	185	386	296	79	401	145	188
chr11:61593641-61593840	159	131	202	131	638	378	831	682
chr11:61593641-61593840_RC	355	182	217	118	360	249	596	832
chr11:61593646-61593845	149	133	317	63	373	259	375	419
chr11:61593646-61593845_RC	165	154	290	58	0	0	117	93
chr11:61593651-61593850	595	316	653	429	1029	1356	1922	1294
chr11:61593651-61593850_RC	341	175	495	123	110	10	210	202
chr11:61593656-61593855	354	207	359	199	487	723	785	562
chr11:61593656-61593855_RC	568	316	375	233	138	251	218	220
chr11:61593661-61593860	440	218	487	193	603	411	638	1204
chr11:61593661-61593860_RC	583	312	461	318	298	52	176	244
chr11:61593666-61593865	449	262	412	285	539	267	819	613
chr11:61593666-61593865_RC	550	249	418	296	84	194	155	117
chr11:61593671-61593870	534	398	479	378	787	583	720	458
chr11:61593671-61593870_RC	587	271	370	328	52	186	249	213
chr11:61593676-61593875	334	148	189	305	436	615	706	783
chr11:61593676-61593875_RC	344	296	532	252	158	0	263	118
chr11:61593677:C:T_A_wC	775	429	649	336	2538	1854	2738	2993
chr11:61593677:C:T_A_wC_RC	515	361	453	371	113	217	127	408
chr11:61593677:C:T_B_wC	743	426	489	293	2254	1456	3076	3044
chr11:61593677:C:T_B_wC_RC	343	261	437	250	225	81	534	297
chr11:61593681-61593880	291	149	323	265	345	463	517	351
chr11:61593681-61593880_RC	510	281	546	259	220	71	60	207
chr11:61593686-61593885	455	241	356	237	581	492	636	786
chr11:61593686-61593885_RC	532	398	580	415	52	67	267	278
chr11:61593691-61593890	825	379	510	464	690	601	984	786
chr11:61593691-61593890_RC	441	329	491	284	50	0	227	150
chr11:61593696-61593895	568	202	430	191	895	402	856	460
chr11:61593696-61593895_RC	423	262	316	168	145	126	222	67
chr11:61593701-61593900	663	389	430	370	1281	723	2043	2001
chr11:61593701-61593900_RC	556	289	480	215	88	49	100	228
chr11:61593704:A:C_A_wC	0	8	0	4	0	0	0	14
chr11:61593704:A:C_A_wC_RC	125	76	123	57	15	0	184	30
chr11:61593704:A:C_B_wC	0	14	0	1	15	0	0	58
chr11:61593704:A:C_B_wC_RC	140	68	56	94	60	12	212	21
chr11:61593706-61593905	526	276	527	284	501	450	911	747
chr11:61593706-61593905_RC	649	295	546	311	184	290	414	200
chr11:61593711-61593910	786	429	698	474	869	1062	1842	1693
chr11:61593711-61593910_RC	434	258	522	374	100	38	448	388
chr11:61593716-61593915	809	466	694	531	947	577	957	934
chr11:61593716-61593915_RC	521	212	428	195	55	98	164	260
chr11:61593721-61593920	580	306	545	346	293	192	426	598
chr11:61593721-61593920_RC	625	350	508	455	140	208	184	288
chr11:61593726-61593925	701	471	863	456	630	678	999	827
chr11:61593726-61593925_RC	776	449	616	398	129	137	184	178
chr11:61593731-61593930	576	309	557	245	267	322	332	374
chr11:61593731-61593930_RC	455	320	451	351	141	95	531	315
chr11:61593736-61593935	698	334	602	434	251	398	816	560
chr11:61593736-61593935_RC	498	246	578	282	154	32	321	258
chr11:61593741-61593940	598	372	570	339	345	288	309	352
chr11:61593741-61593940_RC	350	252	267	199	85	95	321	162
chr11:61593744:T:C_A_wC	103	117	169	91	326	467	206	663
chr11:61593744:T:C_A_wC_RC	278	219	202	123	113	102	72	157
chr11:61593744:T:C_B_wC	160	147	346	207	163	297	454	352
chr11:61593744:T:C_B_wC_RC	225	155	265	137	136	23	232	149
chr11:61593746-61593945	327	226	250	150	400	196	325	446
chr11:61593746-61593945_RC	275	179	306	203	59	132	144	95
chr11:61593751-61593950	200	89	312	202	170	320	310	386
chr11:61593751-61593950_RC	459	260	251	210	245	280	116	271
chr11:61593756-61593955	292	84	153	76	0	0	183	171
chr11:61593756-61593955_RC	434	207	309	202	170	113	440	222
chr11:61593761-61593960	152	65	189	124	31	80	72	125
chr11:61593761-61593960_RC	279	109	252	84	162	76	45	215
chr11:61593766-61593965	75	97	21	72	24	0	0	83
chr11:61593766-61593965_RC	464	285	436	289	379	401	400	436
chr11:61593771-61593970	132	36	65	53	210	273	279	427
chr11:61593771-61593970_RC	402	177	289	199	1181	728	1476	891
chr11:61593776-61593975	192	117	90	157	192	101	368	169
chr11:61593776-61593975_RC	355	376	341	250	1701	1407	1716	1615
chr11:61593781-61593980	276	80	100	231	215	89	172	162
chr11:61593781-61593980_RC	351	151	158	91	365	385	405	458
chr11:61593782:G:C_A_wC	471	224	466	208	211	382	567	290
chr11:61593782:G:C_A_wC_RC	461	209	565	242	79	75	176	124
chr11:61593782:G:C_B_wC	435	239	347	160	513	350	652	600
chr11:61593782:G:C_B_wC_RC	565	278	669	281	73	182	415	82
chr11:61593786-61593985	345	142	220	173	185	408	456	347
chr11:61593786-61593985_RC	230	143	283	175	337	228	347	154
chr11:61593791-61593990	127	91	103	56	144	186	28	163
chr11:61593791-61593990_RC	184	168	227	196	231	48	1069	296
chr11:61593796-61593995	147	104	102	63	153	108	161	141
chr11:61593796-61593995_RC	22	16	22	0	31	39	26	100
chr11:61593801-61594000	242	68	163	127	974	1077	1207	1082
chr11:61593801-61594000_RC	0	0	10	0	76	109	0	30
chr11:61593806-61594005	524	196	421	313	503	245	892	354
chr11:61593806-61594005_RC	333	174	266	208	682	725	1118	1164
chr11:61593811-61594010	435	395	433	283	857	698	566	719
chr11:61593811-61594010_RC	355	313	300	273	522	422	1310	644
chr11:61593816-61594015	558	317	387	336	489	237	437	630
chr11:61593816-61594015_RC	428	260	359	331	559	1174	374	460
chr11:61593816:C:T_A_wC	712	396	706	416	776	767	607	364
chr11:61593816:C:T_A_wC_RC	498	353	440	255	202	87	270	241
chr11:61593816:C:T_B_wC	703	424	746	430	345	311	1031	757
chr11:61593816:C:T_B_wC_RC	798	418	706	392	107	198	420	296
chr11:61593821-61594020	349	213	377	214	274	203	693	439
chr11:61593821-61594020_RC	355	226	509	198	560	754	593	438
chr11:61593826-61594025	394	294	317	149	630	861	590	566
chr11:61593826-61594025_RC	311	201	213	130	522	764	578	319
chr11:61593831-61594030	780	286	543	420	13559	9940	12199	10060
chr11:61593831-61594030_RC	231	265	256	258	755	751	1380	456
chr11:61593836-61594035	518	223	504	284	1063	905	670	1109
chr11:61593836-61594035_RC	506	319	595	272	1580	870	1162	842
chr11:61593841-61594040	333	150	343	247	636	468	715	489
chr11:61593841-61594040_RC	529	271	424	296	1468	1147	1198	1136
chr11:61593846-61594045	596	322	412	292	1027	715	1033	1167
chr11:61593846-61594045_RC	421	236	464	359	1265	821	1835	1583
chr11:61593851-61594050	383	255	488	251	678	617	961	1300
chr11:61593851-61594050_RC	277	153	440	244	1270	528	968	943
chr11:61593856-61594055	550	312	657	295	1079	616	672	1006
chr11:61593856-61594055_RC	209	90	69	99	253	136	203	208
chr11:61593861-61594060	418	241	311	295	615	707	1096	808
chr11:61593861-61594060_RC	180	110	199	132	405	143	753	379
chr11:61593866-61594065	609	346	496	209	1011	939	1342	1177
chr11:61593866-61594065_RC	234	184	311	205	534	282	948	350
chr11:61593871-61594070	499	358	510	354	1558	1259	2023	1498
chr11:61593871-61594070_RC	394	196	331	200	980	498	1561	890
chr11:61593876-61594075	278	281	328	252	1019	395	811	759
chr11:61593876-61594075_RC	286	168	260	186	637	329	906	596
chr11:61593881-61594080	389	212	186	258	348	116	212	597
chr11:61593881-61594080_RC	509	176	475	201	289	523	694	577
chr11:61593886-61594085	442	164	408	185	598	629	803	498
chr11:61593886-61594085_RC	584	350	430	244	857	486	1014	812
chr11:61593891-61594090	430	152	323	185	416	294	508	405
chr11:61593891-61594090_RC	646	309	367	235	573	323	485	449
chr11:61593896-61594095	448	323	460	332	440	212	731	516
chr11:61593896-61594095_RC	586	287	303	244	383	484	724	362
chr11:61593901-61594100	488	268	545	235	548	615	529	1027
chr11:61593901-61594100_RC	228	196	207	215	306	115	333	265
chr11:61593906-61594105	484	464	622	410	655	332	900	439
chr11:61593906-61594105_RC	356	148	399	140	275	219	379	203
chr11:61593911-61594110	395	248	424	238	893	496	1076	753
chr11:61593911-61594110_RC	482	280	483	201	495	325	900	671
chr11:61593916-61594115	420	159	312	258	343	67	188	192
chr11:61593916-61594115_RC	296	152	377	123	125	188	122	213
chr11:61593921-61594120	554	472	679	421	258	299	656	391
chr11:61593921-61594120_RC	270	196	195	198	122	215	161	145
chr11:61593921:C:T_A_wC	386	291	451	265	646	391	771	643
chr11:61593921:C:T_A_wC_RC	305	166	370	187	664	238	824	287
chr11:61593921:C:T_B_wC	358	335	555	233	259	600	525	370
chr11:61593921:C:T_B_wC_RC	546	151	504	338	543	292	780	663
chr11:61593926-61594125	474	408	566	366	506	370	402	586
chr11:61593926-61594125_RC	280	170	338	241	131	170	211	287
chr11:61593931-61594130	609	369	547	255	235	362	380	374
chr11:61593931-61594130_RC	327	108	231	120	193	94	84	354
chr11:61593936-61594135	478	307	393	223	253	321	282	347
chr11:61593936-61594135_RC	324	177	263	152	247	193	133	152
chr11:61593941-61594140	444	354	415	291	90	159	89	175
chr11:61593941-61594140_RC	245	119	260	65	45	31	0	76
chr11:61593946-61594145	536	321	620	321	231	372	299	257
chr11:61593946-61594145_RC	295	142	155	130	59	144	71	136
chr11:61593951-61594150	686	295	707	327	363	647	453	738
chr11:61593951-61594150_RC	235	157	164	118	140	0	105	111
chr11:61593956-61594155	902	466	551	538	4395	2993	4223	3859
chr11:61593956-61594155_RC	190	183	190	105	186	465	276	286
chr11:61593961-61594160	555	352	458	475	489	662	495	406
chr11:61593961-61594160_RC	251	123	214	97	265	280	460	183
chr11:61593966-61594165	962	429	718	350	247	310	482	566
chr11:61593966-61594165_RC	413	187	316	184	178	104	217	270
chr11:61593971-61594170	773	457	401	461	361	477	522	594
chr11:61593971-61594170_RC	403	174	167	139	292	300	231	351
chr11:61593976-61594175	668	511	774	526	170	54	342	432
chr11:61593976-61594175_RC	251	47	155	63	0	161	142	190
chr11:61593981-61594180	654	523	747	399	203	291	354	339
chr11:61593981-61594180_RC	612	267	411	209	170	241	241	216
chr11:61593986-61594185	729	459	560	440	150	250	851	394
chr11:61593986-61594185_RC	513	255	365	336	102	65	237	251
chr11:61593991-61594190	696	450	559	413	210	141	142	200
chr11:61593991-61594190_RC	414	300	465	322	175	407	191	302
chr11:61593997:A:C_A_wC	400	314	475	243	456	398	854	252
chr11:61593997:A:C_A_wC_RC	230	86	277	142	339	28	270	245
chr11:61593997:A:C_B_wC	456	206	278	171	88	123	372	124
chr11:61593997:A:C_B_wC_RC	288	223	241	199	234	62	198	153
chr11:61594001-61594200	1020	331	777	358	221	77	451	293
chr11:61594001-61594200_RC	724	440	665	434	266	184	697	563
chr11:61594006-61594205	919	486	707	549	235	192	380	661
chr11:61594006-61594205_RC	860	410	781	365	367	40	218	444
chr11:61594011-61594210	596	366	553	392	90	103	335	290
chr11:61594011-61594210_RC	763	386	673	315	143	130	69	105
chr11:61594016-61594215	998	585	678	595	407	564	598	487
chr11:61594016-61594215_RC	609	372	379	387	404	121	460	746
chr11:61594021-61594220	670	408	630	344	217	66	181	97
chr11:61594021-61594220_RC	537	309	507	357	101	186	341	187
chr11:61594026-61594225	633	399	731	452	121	0	211	411
chr11:61594026-61594225_RC	506	267	467	299	89	0	203	362
chr11:61594031-61594230	727	530	615	553	285	151	222	152
chr11:61594031-61594230_RC	684	298	457	282	49	79	259	218
chr11:61594036-61594235	1088	527	991	556	348	175	345	588
chr11:61594036-61594235_RC	543	309	465	315	213	108	523	171
chr11:61594041-61594240	1016	555	862	558	133	92	380	278
chr11:61594041-61594240_RC	585	335	528	343	99	104	98	122
chr11:61594046-61594245	762	299	410	408	121	204	364	1834
chr11:61594046-61594245_RC	583	429	471	199	180	356	75	220
chr11:61594051-61594250	558	328	568	389	32	0	263	181
chr11:61594051-61594250_RC	425	275	523	238	171	0	263	30
chr11:61594056-61594255	318	281	370	161	181	0	151	203
chr11:61594056-61594255_RC	437	335	505	333	80	36	140	238
chr11:61594061-61594260	536	480	688	293	181	71	136	248
chr11:61594061-61594260_RC	489	220	394	244	121	0	186	167
chr11:61594066-61594265	1010	558	765	467	179	125	220	299
chr11:61594066-61594265_RC	269	132	173	175	19	47	122	180
chr11:61594071-61594270	504	386	566	391	119	171	177	205
chr11:61594071-61594270_RC	644	323	336	266	50	69	19	145
chr11:61594076-61594275	671	423	812	450	211	394	465	300
chr11:61594076-61594275_RC	481	331	508	371	195	281	257	192
chr11:61594081-61594280	882	379	682	370	60	150	139	231
chr11:61594081-61594280_RC	345	280	350	221	136	0	161	238
chr11:61594086-61594285	1030	523	1077	722	310	169	492	492
chr11:61594086-61594285_RC	177	180	298	158	135	144	166	133
chr11:61594091-61594290	686	384	600	332	291	165	211	340
chr11:61594091-61594290_RC	392	56	149	163	73	43	48	115
chr11:61594095:A:C_B_wC	923	561	1067	560	258	271	307	299
chr11:61594095:A:C_B_wC_RC	766	426	610	385	57	0	155	299
chr11:61594096-61594295	726	365	764	330	417	177	395	387
chr11:61594096-61594295_RC	306	211	369	245	76	131	50	170
chr11:61594101-61594300	730	501	625	526	99	72	248	540
chr11:61594101-61594300_RC	352	193	256	208	158	114	276	164
chr11:61594106-61594305	690	374	539	417	88	183	160	277
chr11:61594106-61594305_RC	431	198	276	222	94	244	61	191
chr11:61594111-61594310	600	481	749	466	283	20	257	315
chr11:61594111-61594310_RC	330	269	463	242	133	153	448	283
chr11:61594116-61594315	912	506	608	448	107	316	60	341
chr11:61594116-61594315_RC	297	333	365	142	136	99	120	38
chr11:61594121-61594320	1300	586	934	564	255	259	340	477
chr11:61594121-61594320_RC	623	308	558	441	41	175	197	212
chr11:61594126-61594325	1215	797	982	638	331	99	601	748
chr11:61594126-61594325_RC	606	210	469	237	334	299	411	475
chr11:61594131-61594330	727	366	698	369	107	74	195	288
chr11:61594131-61594330_RC	524	391	500	351	101	132	259	781
chr11:61594136-61594335	754	461	671	487	208	61	294	341
chr11:61594136-61594335_RC	532	354	475	240	93	0	299	93
chr11:61594141-61594340	675	390	707	393	156	112	399	189
chr11:61594141-61594340_RC	602	214	238	244	139	237	157	76
chr11:61594146-61594345	799	566	903	347	196	366	353	456
chr11:61594146-61594345_RC	325	224	325	183	128	99	394	62
chr11:61594151-61594350	846	532	761	382	77	108	198	380
chr11:61594151-61594350_RC	508	301	490	333	109	168	251	233
chr11:61594156-61594355	645	360	655	431	35	301	261	405
chr11:61594156-61594355_RC	284	216	306	188	86	122	349	241
chr11:61594161-61594360	294	200	216	200	88	138	70	16
chr11:61594161-61594360_RC	224	72	198	89	55	0	102	18
chr11:61594164:T:C_A_wC	711	200	446	214	56	267	405	146
chr11:61594164:T:C_A_wC_RC	382	158	314	196	21	28	190	80
chr11:61594164:T:C_B_wC	716	522	909	444	67	370	415	212
chr11:61594164:T:C_B_wC_RC	259	179	146	237	13	72	121	169
chr11:61594166-61594365	1110	483	712	532	140	152	443	262
chr11:61594166-61594365_RC	290	95	166	117	15	83	258	14
chr11:61594171-61594370	657	490	781	515	598	52	281	128
chr11:61594171-61594370_RC	811	402	653	425	38	54	152	227
chr11:61594176-61594375	1089	593	726	469	179	51	696	453
chr11:61594176-61594375_RC	611	507	738	425	38	190	100	342
chr11:61594181-61594380	621	344	746	546	244	226	261	515
chr11:61594181-61594380_RC	952	505	881	437	190	212	163	352
chr11:61594186-61594385	677	344	761	292	279	435	272	131
chr11:61594186-61594385_RC	577	365	394	472	82	59	207	217
chr11:61594191-61594390	604	308	508	378	273	161	425	74
chr11:61594191-61594390_RC	470	242	319	384	0	86	83	196
chr11:61594196-61594395	579	421	477	460	190	164	204	344
chr11:61594196-61594395_RC	366	254	343	255	38	90	269	138
chr11:61594201-61594400	587	345	409	209	89	235	95	195
chr11:61594201-61594400_RC	650	344	663	408	50	72	453	104
chr11:61594206-61594405	227	178	271	142	75	103	201	102
chr11:61594206-61594405_RC	498	168	303	187	112	24	75	69
chr11:61594211-61594410	297	237	325	149	49	67	104	140
chr11:61594211-61594410_RC	630	370	693	360	65	201	355	304
chr11:61594216-61594415	779	378	572	400	178	35	128	534
chr11:61594216-61594415_RC	464	391	535	352	102	0	211	388
chr11:61594221-61594420	381	117	251	196	47	28	128	172
chr11:61594221-61594420_RC	137	47	105	53	50	12	33	134
chr11:61594226-61594425	242	116	159	92	26	0	219	73
chr11:61594226-61594425_RC	369	188	382	143	53	141	27	54
chr11:61594231-61594430	573	198	489	287	263	263	419	389
chr11:61594231-61594430_RC	690	388	672	385	161	339	350	168
chr11:61594236-61594435	551	351	668	321	93	49	163	222
chr11:61594236-61594435_RC	322	220	474	311	93	286	73	121
chr11:61594241-61594440	307	141	198	102	170	106	40	193
chr11:61594241-61594440_RC	602	338	502	193	7	63	128	121
chr11:61594246-61594445	351	143	477	294	177	82	186	229
chr11:61594246-61594445_RC	496	342	461	370	66	52	42	408
chr11:61594251-61594450	122	101	206	79	0	0	37	60
chr11:61594251-61594450_RC	59	16	17	18	0	0	35	0
chr11:61594253:C:T_A_wC	599	321	663	263	36	170	250	275
chr11:61594253:C:T_A_wC_RC	470	247	498	247	10	143	185	127
chr11:61594253:C:T_B_wC	940	632	818	690	335	175	367	564
chr11:61594253:C:T_B_wC_RC	335	219	282	217	75	68	226	195
chr11:61594256-61594455	121	44	121	108	20	41	53	20
chr11:61594256-61594455_RC	73	5	3	10	25	0	0	17
chr11:61594261-61594460	125	51	123	71	29	49	117	81
chr11:61594261-61594460_RC	0	0	20	0	0	0	0	0
chr11:61594261:C:A_A_wC	785	415	638	488	101	169	314	92
chr11:61594261:C:A_A_wC_RC	253	133	268	177	12	0	30	151
chr11:61594261:C:A_B_wC	311	181	400	210	45	0	206	49
chr11:61594261:C:A_B_wC_RC	523	377	543	258	254	158	271	296
chr11:61594263:C:A_A_wC	454	508	633	460	216	265	162	146
chr11:61594263:C:A_A_wC_RC	332	107	140	227	47	10	96	168
chr11:61594263:C:A_B_wC	1337	873	1043	829	390	229	1111	399
chr11:61594263:C:A_B_wC_RC	512	212	420	227	118	42	64	218
chr11:61594266-61594465	587	359	741	359	168	267	351	541
chr11:61594266-61594465_RC	279	241	289	263	0	100	157	170
chr11:61594266:C:A_A_wC	895	481	730	521	132	136	96	93
chr11:61594266:C:A_A_wC_RC	390	132	231	153	21	0	78	179
chr11:61594266:C:A_B_wC	428	381	425	227	73	140	144	134
chr11:61594266:C:A_B_wC_RC	372	162	196	141	18	0	55	56
chr11:61594271-61594470	856	475	884	421	177	242	283	204
chr11:61594271-61594470_RC	523	353	380	285	0	60	57	136
chr11:61594276-61594475	730	489	729	328	191	105	126	1025
chr11:61594276-61594475_RC	414	313	516	264	27	79	62	121
chr11:61594281-61594480	653	398	677	454	112	169	238	239
chr11:61594281-61594480_RC	731	437	774	454	115	160	187	546
chr11:61594286-61594485	823	411	812	435	262	120	265	368
chr11:61594286-61594485_RC	352	351	619	235	21	11	126	159
chr11:61594291-61594490	538	364	586	384	66	296	141	76
chr11:61594291-61594490_RC	820	327	580	320	143	182	136	363
chr11:61594296-61594495	484	263	579	331	19	257	113	94
chr11:61594296-61594495_RC	546	307	453	299	45	26	107	146
chr11:61594301-61594500	485	372	761	503	87	189	201	216
chr11:61594301-61594500_RC	614	332	721	441	0	0	268	160
chr11:61594306-61594505	481	352	556	290	83	119	271	134
chr11:61594306-61594505_RC	498	148	284	208	98	57	62	70
chr11:61594306:C:T_A_wC	560	225	525	293	139	89	133	119
chr11:61594306:C:T_A_wC_RC	519	266	438	206	35	17	181	134
chr11:61594306:C:T_B_wC	12	51	9	23	0	0	72	0
chr11:61594306:C:T_B_wC_RC	417	134	241	175	10	0	0	74
chr11:61594311-61594510	916	390	785	403	41	77	297	223
chr11:61594311-61594510_RC	411	250	462	110	21	66	420	68
chr11:61594316-61594515	714	534	564	370	112	10	287	321
chr11:61594316-61594515_RC	526	331	324	230	79	245	542	38
chr11:61594321-61594520	453	318	543	270	113	84	104	176
chr11:61594321-61594520_RC	377	262	262	223	102	279	223	38
chr11:61594326-61594525	518	295	475	258	82	9	101	149
chr11:61594326-61594525_RC	877	482	685	555	198	164	250	308
chr11:61594331-61594530	471	232	580	260	154	54	334	132
chr11:61594331-61594530_RC	1159	543	804	568	212	298	232	402
chr11:61594336-61594535	385	232	277	349	91	0	254	29
chr11:61594336-61594535_RC	817	427	713	531	112	274	238	286
chr11:61594341-61594540	336	284	423	359	34	34	79	319
chr11:61594341-61594540_RC	506	347	539	246	41	215	110	186
chr11:61594346-61594545	233	176	422	267	24	90	198	77
chr11:61594346-61594545_RC	692	312	562	308	94	48	171	366
chr11:61594351-61594550	291	191	312	278	172	80	65	135
chr11:61594351-61594550_RC	751	488	622	383	51	39	61	159
chr11:61594356-61594555	347	156	279	129	56	19	43	125
chr11:61594356-61594555_RC	479	237	590	421	266	245	210	102
chr11:61594361-61594560	145	45	83	143	0	0	58	13
chr11:61594361-61594560_RC	393	306	490	363	89	107	166	216
chr11:61594366-61594565	355	202	210	94	49	0	4	197
chr11:61594366-61594565_RC	739	437	554	343	237	61	228	385
chr11:61594371-61594570	350	238	258	288	76	45	123	198
chr11:61594371-61594570_RC	394	169	345	205	76	42	55	14
chr11:61594376-61594575	515	281	553	298	142	279	521	470
chr11:61594376-61594575_RC	801	538	751	389	160	43	218	317
chr11:61594381-61594580	1104	671	688	553	285	326	493	686
chr11:61594381-61594580_RC	668	384	458	363	129	213	429	345
chr11:61594386-61594585	448	249	316	209	91	0	279	245
chr11:61594386-61594585_RC	690	251	372	302	72	173	315	116
chr11:61594391-61594590	522	457	653	432	206	145	393	229
chr11:61594391-61594590_RC	622	337	651	324	150	133	207	509
chr11:61594396-61594595	535	311	444	237	188	179	618	211
chr11:61594396-61594595_RC	689	497	480	240	190	68	379	536
chr11:61594401-61594600	369	224	364	276	66	90	207	176
chr11:61594401-61594600_RC	455	315	558	287	105	191	288	293
chr11:61594406-61594605	376	94	307	217	53	116	29	334
chr11:61594406-61594605_RC	544	261	462	297	40	29	120	189
chr11:61594416-61594615	235	290	380	241	21	42	102	89
chr11:61594416-61594615_RC	880	461	667	363	273	114	337	477
chr11:61594418:T:C_A_wC	355	190	273	158	102	26	0	115
chr11:61594418:T:C_A_wC_RC	365	320	257	147	70	46	68	269
chr11:61594418:T:C_B_wC	555	342	572	341	53	31	172	273
chr11:61594418:T:C_B_wC_RC	532	175	423	432	146	0	146	105
chr11:61594421-61594620	550	287	423	273	308	195	348	459
chr11:61594421-61594620_RC	386	242	442	233	27	54	294	242
chr11:61594426-61594625	821	376	736	385	266	383	585	431
chr11:61594426-61594625_RC	820	393	829	472	312	414	276	310
chr11:61594431-61594630	337	191	141	136	188	94	69	250
chr11:61594431-61594630_RC	480	290	349	286	100	42	61	172
chr11:61594436-61594635	364	119	177	162	161	166	71	200
chr11:61594436-61594635_RC	735	616	561	534	245	24	312	376
chr11:61594441-61594640	787	183	506	354	115	66	138	302
chr11:61594441-61594640_RC	511	169	280	211	97	271	190	131
chr11:61594446-61594645	267	251	296	202	330	480	386	696
chr11:61594446-61594645_RC	604	263	510	249	210	169	175	203
chr11:61594451-61594650	251	177	191	176	47	117	90	250
chr11:61594451-61594650_RC	479	227	303	301	66	224	391	194
chr11:61594456-61594655	174	134	169	120	0	0	80	30
chr11:61594456-61594655_RC	328	236	325	145	91	47	70	70
chr11:61594461-61594660	168	151	228	125	0	158	101	66
chr11:61594461-61594660_RC	469	203	412	292	134	68	63	121
chr11:61594466-61594665	220	159	210	85	0	43	35	143
chr11:61594466-61594665_RC	478	199	583	294	150	41	254	190
chr11:61594471-61594670	199	95	156	153	121	0	50	57
chr11:61594471-61594670_RC	359	207	241	185	82	52	175	97
chr11:61594476-61594675	335	199	266	100	77	158	123	179
chr11:61594476-61594675_RC	464	239	280	249	202	314	369	266
chr11:61594481-61594680	413	179	279	162	118	45	155	214
chr11:61594481-61594680_RC	441	270	419	233	23	183	80	71
chr11:61594486-61594685	335	258	325	192	39	40	262	262
chr11:61594486-61594685_RC	613	308	529	288	241	87	456	482
chr11:61594491-61594690	297	104	138	68	16	38	78	33
chr11:61594491-61594690_RC	225	116	168	167	145	90	113	211
chr11:61594496-61594695	176	118	262	76	79	112	17	193
chr11:61594496-61594695_RC	372	169	303	211	288	447	213	220
chr11:61594501-61594700	110	156	165	29	45	0	106	12
chr11:61594501-61594700_RC	300	192	192	187	111	148	258	301
chr11:61594506-61594705	148	104	201	119	21	10	79	45
chr11:61594506-61594705_RC	325	242	527	191	139	16	286	184
chr11:61594510:T:C_B_wC	449	329	242	187	105	100	72	143
chr11:61594510:T:C_B_wC_RC	518	332	588	380	106	248	126	201
chr11:61594511-61594710	326	263	389	243	161	40	114	254
chr11:61594511-61594710_RC	208	132	278	146	157	189	125	307
chr11:61594516-61594715	186	78	95	103	59	45	80	235
chr11:61594516-61594715_RC	268	133	201	129	25	146	132	135
chr11:61594521-61594720	310	78	204	135	177	299	124	285
chr11:61594521-61594720_RC	268	201	213	152	249	113	462	355
chr11:61594526-61594725	422	371	485	379	306	250	479	378
chr11:61594526-61594725_RC	387	195	441	223	302	436	574	518
chr11:61594531-61594730	549	250	409	231	386	238	687	703
chr11:61594531-61594730_RC	320	121	212	103	151	162	135	291
chr11:61594536-61594735	289	129	286	173	185	104	79	1904
chr11:61594536-61594735_RC	321	153	269	190	265	0	81	145
chr11:61594541-61594740	602	413	345	221	238	263	225	358
chr11:61594541-61594740_RC	257	356	348	219	189	135	386	501
chr11:61594546-61594745	675	256	324	350	435	360	554	326
chr11:61594546-61594745_RC	332	178	341	200	196	87	290	1372
chr11:61594551-61594750	237	108	285	175	298	127	88	169
chr11:61594551-61594750_RC	367	212	201	183	251	48	209	86
chr11:61594556-61594755	361	167	226	114	130	0	152	195
chr11:61594556-61594755_RC	250	113	182	119	87	174	126	69
chr11:61594561-61594760	436	235	433	191	296	189	261	279
chr11:61594561-61594760_RC	400	201	479	174	203	356	483	195
chr11:61594566-61594765	439	151	232	178	113	122	104	930
chr11:61594566-61594765_RC	609	228	297	180	132	595	141	153
chr11:61594571-61594770	283	141	237	201	42	121	639	300
chr11:61594571-61594770_RC	241	88	156	68	111	123	125	127
chr11:61594576-61594775	380	254	352	267	74	38	307	288
chr11:61594576-61594775_RC	281	139	245	146	147	273	195	339
chr11:61594581-61594780	363	229	310	150	169	177	143	160
chr11:61594581-61594780_RC	334	166	387	253	74	136	294	357
chr11:61594586-61594785	454	199	257	199	109	47	236	328
chr11:61594586-61594785_RC	489	312	441	217	236	223	351	231
chr11:61594591-61594790	433	242	407	132	57	117	328	615
chr11:61594591-61594790_RC	505	292	434	235	90	186	256	192
chr11:61594596-61594795	267	172	246	178	0	153	132	415
chr11:61594596-61594795_RC	196	128	223	143	171	185	65	149
chr11:61594601-61594800	436	247	331	232	25	198	365	196
chr11:61594601-61594800_RC	783	318	567	344	126	177	449	438
chr11:61594603:C:A_A_wC	119	49	203	76	41	50	74	150
chr11:61594603:C:A_A_wC_RC	310	176	305	207	150	180	20	330
chr11:61594603:C:A_B_wC	194	67	164	63	91	26	98	13
chr11:61594603:C:A_B_wC_RC	107	156	219	75	48	181	296	95
chr11:61594606-61594805	329	235	329	159	86	0	149	315
chr11:61594606-61594805_RC	427	150	395	252	129	168	188	300
chr11:61594611-61594810	343	169	257	259	73	86	220	116
chr11:61594611-61594810_RC	554	382	528	230	284	228	498	588
chr11:61594616-61594815	97	69	152	79	0	63	0	35
chr11:61594616-61594815_RC	629	311	441	236	199	29	140	126
chr11:61594621-61594820	541	351	447	213	103	248	335	137
chr11:61594621-61594820_RC	845	671	790	560	317	412	400	852
chr11:61594626-61594825	427	127	515	218	77	281	90	217
chr11:61594626-61594825_RC	619	449	459	286	213	209	379	485
chr11:61594631-61594830	666	276	510	351	50	365	145	355
chr11:61594631-61594830_RC	953	463	891	406	348	139	373	731
chr11:61594636-61594835	572	299	504	204	320	58	213	260
chr11:61594636-61594835_RC	789	476	627	524	374	224	658	590
chr11:61594646-61594845	490	231	527	285	282	140	231	246
chr11:61594646-61594845_RC	693	333	622	319	276	203	378	333
chr11:61594651-61594850	186	197	297	120	135	87	150	245
chr11:61594651-61594850_RC	526	368	415	344	396	254	194	170
chr11:61594656-61594855	292	128	276	149	44	103	438	307
chr11:61594656-61594855_RC	469	216	436	337	282	171	305	327
chr11:61594656:T:C_A_wC	312	117	182	204	87	119	104	276
chr11:61594656:T:C_A_wC_RC	233	72	189	40	71	116	0	171
chr11:61594656:T:C_B_wC	331	220	332	188	195	244	174	389
chr11:61594656:T:C_B_wC_RC	363	244	229	182	241	43	194	143
chr11:61594661-61594860	471	222	310	216	226	455	110	394
chr11:61594661-61594860_RC	305	242	357	230	193	283	222	314
chr11:61594666-61594865	418	145	333	175	119	22	654	328
chr11:61594666-61594865_RC	486	156	369	224	175	146	322	147
chr11:61594669:A:G_A_wC	187	116	181	171	133	191	252	150
chr11:61594669:A:G_A_wC_RC	352	207	354	198	145	36	200	225
chr11:61594669:A:G_B_wC	525	178	280	281	286	210	252	430
chr11:61594669:A:G_B_wC_RC	356	235	425	253	188	303	365	226
chr11:61594671-61594870	364	270	368	230	263	118	201	275
chr11:61594671-61594870_RC	421	179	506	252	150	130	597	300
chr11:61594676-61594875	555	301	420	266	273	159	255	287
chr11:61594676-61594875_RC	471	319	405	279	169	315	516	482
chr11:61594681-61594880	438	244	304	314	157	201	432	227
chr11:61594681-61594880_RC	396	180	337	256	213	118	329	281
chr11:61594686-61594885	336	177	277	160	193	133	266	148
chr11:61594686-61594885_RC	284	267	275	194	182	124	502	397
chr11:61594691-61594890	411	296	352	194	155	347	514	500
chr11:61594691-61594890_RC	404	220	410	218	200	130	38	691
chr11:61594696-61594895	445	216	404	251	228	536	844	510
chr11:61594696-61594895_RC	561	295	602	309	357	468	480	658
chr11:61594701-61594900	546	342	470	215	348	591	528	640
chr11:61594701-61594900_RC	604	457	648	449	626	707	803	837
chr11:61594706-61594905	526	335	462	355	394	378	957	640
chr11:61594706-61594905_RC	892	295	538	372	550	466	821	762
chr11:61594711-61594910	343	140	449	181	371	807	427	598
chr11:61594711-61594910_RC	522	254	404	217	205	217	522	395
chr11:61594716-61594915	649	418	593	438	575	573	563	867
chr11:61594716-61594915_RC	816	489	620	355	465	636	677	328
chr11:61594721-61594920	471	220	306	206	253	218	594	368
chr11:61594721-61594920_RC	668	275	602	240	410	345	653	517
chr11:61594726-61594925	375	199	260	231	235	510	281	256
chr11:61594726-61594925_RC	845	502	804	469	631	615	981	681
chr11:61594731-61594930	265	72	310	205	203	260	275	327
chr11:61594731-61594930_RC	670	294	511	383	175	423	380	423
chr11:61594736-61594935	382	235	410	188	661	449	914	706
chr11:61594736-61594935_RC	612	308	558	390	527	587	816	892
chr11:61594740:A:G_B_wC	922	482	926	527	726	498	1080	1299
chr11:61594740:A:G_B_wC_RC	845	507	619	472	1150	1018	1146	1088
chr11:61594741-61594940	357	302	232	357	352	557	411	598
chr11:61594741-61594940_RC	214	153	328	211	348	171	322	430
chr11:61594746-61594945	643	376	725	446	770	999	846	1289
chr11:61594746-61594945_RC	483	356	704	317	504	253	657	537
chr11:61594751-61594950	514	320	691	305	641	560	527	669
chr11:61594751-61594950_RC	452	365	439	229	333	309	851	927
chr11:61594751:A:G_A_wC	542	301	634	416	239	534	203	303
chr11:61594751:A:G_A_wC_RC	316	215	256	148	178	190	78	180
chr11:61594751:A:G_B_wC	791	414	602	430	192	324	617	465
chr11:61594751:A:G_B_wC_RC	336	209	316	205	195	94	316	222
chr11:61594756-61594955	615	246	276	279	674	689	987	913
chr11:61594756-61594955_RC	726	329	615	376	517	407	529	1167
chr11:61594761-61594960	337	197	476	255	387	200	408	419
chr11:61594761-61594960_RC	517	284	526	347	349	295	466	323
chr11:61594766-61594965	548	258	334	419	473	690	899	532
chr11:61594766-61594965_RC	271	202	251	201	198	36	405	279
chr11:61594771-61594970	408	321	694	336	639	582	1307	893
chr11:61594771-61594970_RC	320	216	287	249	189	50	221	206
chr11:61594776-61594975	518	289	497	374	869	904	1483	876
chr11:61594776-61594975_RC	701	270	559	239	266	452	435	430
chr11:61594781-61594980	405	212	403	318	837	774	1133	1021
chr11:61594781-61594980_RC	657	243	501	410	226	328	279	334
chr11:61594786-61594985	405	175	344	206	273	463	695	346
chr11:61594786-61594985_RC	508	278	351	462	112	121	566	279
chr11:61594788:G:C_A_wC	514	291	435	223	299	384	351	510
chr11:61594788:G:C_A_wC_RC	441	389	590	406	243	241	614	624
chr11:61594788:G:C_B_wC	319	132	170	159	225	166	102	134
chr11:61594788:G:C_B_wC_RC	202	195	180	261	233	177	256	265
chr11:61594791-61594990	363	185	509	259	520	277	725	308
chr11:61594791-61594990_RC	319	139	338	209	252	132	161	338
chr11:61594796-61594995	623	387	816	490	485	842	891	569
chr11:61594796-61594995_RC	312	187	199	175	143	84	258	174
chr11:61594801-61595000	476	391	488	279	633	315	521	816
chr11:61594801-61595000_RC	523	334	510	365	201	491	438	806
chr11:61594806-61595005	520	266	269	137	260	494	215	410
chr11:61594806-61595005_RC	500	239	394	228	199	414	566	551
chr11:61594811-61595010	615	334	584	384	883	1407	1276	967
chr11:61594811-61595010_RC	369	117	246	153	266	236	405	181
chr11:61594816-61595015	436	292	428	225	308	770	243	585
chr11:61594816-61595015_RC	293	123	320	177	47	120	0	38
chr11:61594826-61595025	638	302	658	303	2277	2685	3222	2498
chr11:61594826-61595025_RC	403	238	356	142	355	413	764	539
chr11:61594831-61595030	550	412	521	359	682	337	591	609
chr11:61594831-61595030_RC	634	311	383	398	167	38	417	325
chr11:61594836-61595035	771	478	654	505	702	619	771	1381
chr11:61594836-61595035_RC	798	238	530	343	308	361	383	658
chr11:61594841-61595040	632	472	664	529	578	942	627	1118
chr11:61594841-61595040_RC	556	257	412	301	281	282	528	422
chr11:61594846-61595045	812	534	719	479	728	428	1160	994
chr11:61594846-61595045_RC	471	448	634	379	966	472	733	851
chr11:61594851-61595050	610	363	628	377	470	688	455	947
chr11:61594851-61595050_RC	664	317	550	265	182	381	380	529
chr11:61594856-61595055	1075	707	914	708	372	391	661	325
chr11:61594856-61595055_RC	386	209	458	198	101	33	150	253
chr11:61594861-61595060	1063	504	760	404	347	383	400	615
chr11:61594861-61595060_RC	618	302	593	271	144	313	333	178
chr11:61594866-61595065	644	316	443	398	251	256	214	265
chr11:61594866-61595065_RC	560	358	599	404	288	193	451	292
chr11:61594871-61595070	642	403	538	422	610	738	806	909
chr11:61594871-61595070_RC	860	501	798	406	1710	1511	1916	2088
chr11:61594876-61595075	520	284	424	286	437	618	841	646
chr11:61594876-61595075_RC	586	315	391	272	363	586	847	460
chr11:61594881-61595080	656	266	589	279	517	270	801	546
chr11:61594881-61595080_RC	587	347	773	451	392	469	796	814
chr11:61594886-61595085	1036	382	758	545	1315	1787	2053	2030
chr11:61594886-61595085_RC	973	394	690	535	807	152	974	735
chr11:61594891-61595090	704	273	659	364	275	289	739	531
chr11:61594891-61595090_RC	694	473	855	411	518	538	1194	1250
chr11:61594896-61595095	888	402	604	478	641	565	801	1124
chr11:61594896-61595095_RC	707	309	524	436	2869	3088	4241	4086
chr11:61594901-61595100	728	356	956	322	409	130	773	517
chr11:61594901-61595100_RC	875	549	823	742	340	389	472	493
chr11:61594906-61595105	863	522	790	456	521	810	774	1033
chr11:61594906-61595105_RC	472	305	514	468	293	583	731	935
chr11:61594911-61595110	578	418	459	431	781	627	881	805
chr11:61594911-61595110_RC	382	148	377	290	174	271	281	401
chr11:61594916-61595115	1152	514	712	576	711	1298	1082	1409
chr11:61594916-61595115_RC	527	486	564	429	619	696	1296	739
chr11:61594920:CT:C_B_wC	423	296	566	366	361	823	403	402
chr11:61594920:CT:C_B_wC_RC	412	242	377	306	152	257	633	490
chr11:61594921-61595120	811	517	751	442	388	913	1266	1054
chr11:61594921-61595120_RC	691	345	740	496	492	304	905	546
chr11:61594926-61595125	994	638	927	723	730	418	1272	1033
chr11:61594926-61595125_RC	633	482	688	379	739	457	804	626
chr11:61594931-61595130	309	189	340	246	207	499	488	294
chr11:61594931-61595130_RC	0	27	37	2	35	69	28	22
chr11:61594936-61595135	730	530	680	373	378	359	670	585
chr11:61594936-61595135_RC	0	7	9	0	0	0	0	0
chr11:61594941-61595140	565	425	698	374	502	387	806	689
chr11:61594941-61595140_RC	55	14	5	6	0	59	49	0
chr11:61594946-61595145	955	543	792	459	330	345	516	1129
chr11:61594946-61595145_RC	6	5	0	34	0	0	33	0
chr11:61594951-61595150	487	403	505	372	384	401	585	438
chr11:61594951-61595150_RC	0	0	0	18	0	0	0	0
chr11:61594956-61595155	219	118	216	208	120	198	374	181
chr11:61594966-61595165	385	161	313	183	87	119	145	216
chr11:61594966-61595165_RC	8	0	1	0	0	0	0	0
chr11:61594971-61595170	214	158	296	141	241	268	380	147
chr11:61594971-61595170_RC	46	23	17	9	19	26	72	0
chr11:61594976-61595175	563	233	394	283	81	106	165	984
chr11:61594976-61595175_RC	54	67	85	30	176	185	36	52
chr11:61594981-61595180	362	109	273	117	132	89	254	184
chr11:61594981-61595180_RC	57	16	26	9	0	0	32	31
chr11:61594986-61595185	605	281	625	442	384	425	427	686
chr11:61594986-61595185_RC	52	57	29	38	71	41	26	130
chr11:61594991-61595190	453	366	504	326	74	211	226	396
chr11:61594991-61595190_RC	95	12	68	33	0	120	67	75
chr11:61594996-61595195	372	164	362	224	667	457	568	800
chr11:61594996-61595195_RC	76	25	64	21	39	0	43	50
chr11:61595001-61595200	370	157	256	132	126	80	131	169
chr11:61595001-61595200_RC	0	7	0	25	18	78	0	51
chr11:61595006-61595205	565	343	469	281	100	129	276	427
chr11:61595006-61595205_RC	30	19	36	101	66	183	254	25
chr11:61595011-61595210	135	85	91	35	51	42	57	86
chr11:61595011-61595210_RC	0	5	62	20	22	75	139	102
chr11:61595016-61595215	374	299	247	185	538	359	349	689
chr11:61595016-61595215_RC	24	67	75	27	74	32	161	71
chr11:61595021-61595220	409	114	281	204	456	373	604	509
chr11:61595021-61595220_RC	24	9	11	27	0	0	180	0
chr11:61595026-61595225	235	123	107	131	170	353	200	351
chr11:61595026-61595225_RC	14	14	10	5	25	0	0	0
chr11:61595031-61595230	73	24	127	82	270	32	214	81
chr11:61595031-61595230_RC	56	36	30	24	32	92	47	19
chr11:61595036-61595235	151	91	258	116	279	201	341	211
chr11:61595036-61595235_RC	100	46	74	45	73	0	172	160
chr11:61595041-61595240	28	21	60	35	169	131	75	203
chr11:61595041-61595240_RC	0	11	5	33	71	28	18	0
chr11:61595046-61595245	231	86	198	87	129	179	372	90
chr11:61595046-61595245_RC	184	101	125	83	262	114	410	217
chr11:61595051-61595250	299	145	349	135	446	637	661	846
chr11:61595051-61595250_RC	232	139	93	134	171	214	278	278
chr11:61595056-61595255	158	83	161	157	612	413	487	519
chr11:61595056-61595255_RC	110	60	77	70	23	62	89	278
chr11:61595060:A:G_B_wC	208	118	155	68	67	172	194	153
chr11:61595060:A:G_B_wC_RC	0	27	9	0	0	0	0	19
chr11:61595061-61595260	154	123	109	76	203	124	243	272
chr11:61595061-61595260_RC	196	112	200	120	104	546	240	487
chr11:61595066-61595265	240	97	189	134	187	126	353	417
chr11:61595066-61595265_RC	134	72	85	72	197	45	273	359
chr11:61595071-61595270	72	24	80	80	140	38	284	259
chr11:61595071-61595270_RC	89	90	201	63	228	52	223	285
chr11:61595076-61595275	163	37	197	100	276	169	298	332
chr11:61595076-61595275_RC	97	61	59	100	206	90	186	307
chr11:61595081-61595280	55	9	1	0	0	0	0	13
chr11:61595081-61595280_RC	12	3	9	19	26	0	0	8
chr11:61595086-61595285	264	187	381	178	600	842	505	803
chr11:61595086-61595285_RC	156	57	77	47	131	104	265	166
chr11:61595091-61595290	510	218	383	237	542	933	1312	1499
chr11:61595091-61595290_RC	199	65	182	106	169	95	167	101
chr11:61595096-61595295	208	138	280	64	294	228	328	376
chr11:61595096-61595295_RC	162	74	168	73	84	381	40	484
chr11:61595101-61595300	55	128	83	112	302	318	413	334
chr11:61595101-61595300_RC	125	76	170	112	196	512	163	319
chr11:61595106-61595305	296	205	395	173	884	687	1326	961
chr11:61595106-61595305_RC	54	49	73	57	145	287	294	135
chr11:61595111-61595310	531	178	452	185	671	636	1027	742
chr11:61595111-61595310_RC	43	140	130	42	219	385	301	479
chr11:61595116-61595315	118	97	174	127	343	331	448	492
chr11:61595116-61595315_RC	69	98	120	51	386	398	266	188
chr11:61595121-61595320	131	159	149	70	400	314	505	1333
chr11:61595121-61595320_RC	96	42	93	88	172	288	220	415
chr11:61595126-61595325	86	51	137	29	276	488	133	372
chr11:61595126-61595325_RC	263	183	165	186	829	649	1192	973
chr11:61595131-61595330	132	109	291	81	322	466	379	323
chr11:61595131-61595330_RC	403	139	295	203	598	606	1439	843
chr11:61595136-61595335	143	136	162	109	504	492	628	687
chr11:61595136-61595335_RC	467	231	403	259	810	1183	1617	1630
chr11:61595141-61595340	323	225	374	153	1075	918	1377	1028
chr11:61595141-61595340_RC	414	124	272	241	1122	695	1091	1028
chr11:61595146-61595345	328	198	183	88	620	730	1192	981
chr11:61595146-61595345_RC	362	187	190	134	902	1318	1418	1410
chr11:61595151-61595350	168	74	195	180	337	233	463	590
chr11:61595151-61595350_RC	272	185	246	177	532	636	638	337
chr11:61595156-61595355	53	31	63	89	126	145	137	176
chr11:61595156-61595355_RC	229	140	306	198	670	487	758	907
chr11:61595161-61595360	243	229	208	97	604	386	762	969
chr11:61595161-61595360_RC	301	248	271	210	601	486	585	756
chr11:61595166-61595365	176	89	90	100	345	386	403	298
chr11:61595166-61595365_RC	264	175	240	149	366	784	846	1011
chr11:61595171-61595370	60	34	91	55	125	195	18	202
chr11:61595171-61595370_RC	368	194	282	136	422	721	766	679
chr11:61595176-61595375	297	158	196	99	881	567	945	849
chr11:61595176-61595375_RC	444	164	592	325	1504	918	2085	1416
chr11:61595181-61595380	373	240	377	249	1233	1159	1220	1212
chr11:61595181-61595380_RC	291	233	350	316	1721	1651	2184	2157
chr11:61595186-61595385	420	239	418	309	1176	1529	1919	2388
chr11:61595186-61595385_RC	655	436	713	377	1499	918	1569	1661
chr11:61595191-61595390	372	314	387	305	1122	1231	1928	1615
chr11:61595191-61595390_RC	264	201	319	203	1791	2087	2011	2222
chr11:61595196-61595395	319	298	309	289	1045	1136	1850	1577
chr11:61595196-61595395_RC	554	256	516	347	2369	1707	2762	2561
chr11:61595201-61595400	462	339	482	303	1049	768	1001	1524
chr11:61595201-61595400_RC	1060	405	1057	559	2555	1751	3419	3544
chr11:61595206-61595405	299	140	154	142	300	207	176	284
chr11:61595206-61595405_RC	191	144	191	246	311	281	409	515
chr11:61595211-61595410	263	227	175	88	620	823	415	526
chr11:61595211-61595410_RC	197	159	281	237	480	608	575	365
chr11:61595216-61595415	235	49	110	91	221	223	336	304
chr11:61595216-61595415_RC	621	242	607	419	897	774	922	506
chr11:61595221-61595420	216	133	94	186	361	357	502	379
chr11:61595221-61595420_RC	380	161	255	214	352	484	690	691
chr11:61595226-61595425	264	168	351	248	833	890	1335	1314
chr11:61595226-61595425_RC	239	141	180	103	291	370	560	745
chr11:61595231-61595430	138	134	80	63	1240	563	1437	909
chr11:61595231-61595430_RC	301	219	274	213	518	314	1056	578
chr11:61595231:C:T_A_wC	250	178	337	230	718	614	924	866
chr11:61595231:C:T_A_wC_RC	187	104	289	191	840	948	958	923
chr11:61595231:C:T_B_wC	396	142	244	174	879	493	967	787
chr11:61595231:C:T_B_wC_RC	466	190	303	295	1452	2618	1904	2086
chr11:61595236-61595435	156	85	115	88	344	269	341	210
chr11:61595236-61595435_RC	262	188	235	141	662	462	984	1006
chr11:61595241-61595440	234	74	158	82	963	1027	1189	1054
chr11:61595241-61595440_RC	132	69	90	82	347	858	523	511
chr11:61595246-61595445	183	95	238	136	458	420	839	628
chr11:61595246-61595445_RC	643	298	628	430	6251	5272	7284	6720
chr11:61595251-61595450	325	170	362	195	4518	2862	5051	5760
chr11:61595251-61595450_RC	589	285	359	165	4490	4184	6657	5995
chr11:61595256-61595455	132	115	139	72	865	725	1423	1205
chr11:61595256-61595455_RC	361	193	411	246	3298	2534	4747	4941
chr11:61595259:C:G_A_wC	320	125	125	142	381	743	650	761
chr11:61595259:C:G_A_wC_RC	323	208	248	198	1073	1063	1208	1476
chr11:61595259:C:G_B_wC	240	196	317	252	943	795	1280	977
chr11:61595259:C:G_B_wC_RC	270	101	236	144	1026	1173	1146	1297
chr11:61595261-61595460	519	191	325	330	5320	4736	7113	7425
chr11:61595261-61595460_RC	569	360	310	406	4971	4947	6572	7111
chr11:61595266-61595465	308	115	298	150	4885	4397	6419	6311
chr11:61595266-61595465_RC	350	153	244	198	4839	4999	5924	7379
chr11:61595271-61595470	507	171	425	262	22881	20580	32286	25933
chr11:61595271-61595470_RC	328	214	334	185	8250	8043	11417	10709
chr11:61595276-61595475	533	368	494	369	9884	12874	16557	15750
chr11:61595276-61595475_RC	631	405	537	311	7077	7054	10144	9796
chr11:61595281-61595480	629	333	506	320	11989	11618	15391	15003
chr11:61595281-61595480_RC	560	357	689	340	5345	5098	7353	7981
chr11:61595286-61595485	496	251	370	267	10482	10127	16298	11928
chr11:61595286-61595485_RC	485	284	390	320	3767	4102	6601	7319
chr11:61595291-61595490	203	97	206	126	6190	5369	7091	6545
chr11:61595291-61595490_RC	722	423	612	456	8087	7993	13100	11623
chr11:61595296-61595495	572	243	301	265	6965	4992	9702	6732
chr11:61595296-61595495_RC	506	297	446	434	5616	5195	7450	7252
chr11:61595301-61595500	312	284	452	232	6125	4856	8746	7799
chr11:61595301-61595500_RC	717	361	615	255	2722	2182	3787	4155
chr11:61595306-61595505	333	185	300	88	2389	2356	3716	3233
chr11:61595306-61595505_RC	574	316	459	415	6300	6360	8252	7863
chr11:61595311-61595510	227	77	272	152	2962	2733	1989	3061
chr11:61595311-61595510_RC	676	188	434	230	2835	3234	3254	4620
chr11:61595316-61595515	455	216	358	195	2563	2126	4009	2745
chr11:61595316-61595515_RC	550	313	475	393	2166	2130	3800	3321
chr11:61595321-61595520	529	186	250	70	2744	2451	3859	3084
chr11:61595321-61595520_RC	385	256	561	276	5914	5551	7757	5867
chr11:61595326-61595525	130	64	128	135	677	1086	1568	1178
chr11:61595326-61595525_RC	716	440	646	368	7503	7674	10513	10027
chr11:61595331-61595530	0	24	3	22	344	830	958	491
chr11:61595331-61595530_RC	413	257	401	260	5080	6115	8876	7998
chr11:61595336-61595535	117	60	118	81	691	1082	1484	1395
chr11:61595336-61595535_RC	304	156	179	119	4149	2974	5172	5416
chr11:61595341-61595540	69	56	67	61	1009	891	1645	1459
chr11:61595341-61595540_RC	586	411	653	335	10687	11603	16219	13779
chr11:61595346-61595545	63	91	164	60	2558	2288	2970	2744
chr11:61595346-61595545_RC	606	431	384	433	20031	18044	30197	22781
chr11:61595351-61595550	162	85	242	147	3597	3161	5331	5034
chr11:61595351-61595550_RC	732	304	794	354	18365	17526	23970	22594
chr11:61595356-61595555	103	75	61	46	327	187	893	245
chr11:61595356-61595555_RC	502	188	351	183	4211	4146	6324	6356
chr11:61595361-61595560	63	35	121	23	800	955	605	567
chr11:61595361-61595560_RC	345	179	217	271	5871	4805	8461	7379
chr11:61595363:A:G_A_wC	314	241	307	239	13332	14288	19072	18151
chr11:61595363:A:G_A_wC_RC	564	282	468	259	9017	9046	12220	11898
chr11:61595363:A:G_B_wC	465	282	415	311	20207	21457	32558	32360
chr11:61595363:A:G_B_wC_RC	6	54	45	47	1241	1124	1474	1138
chr11:61595366-61595565	211	117	43	98	991	1020	1580	1524
chr11:61595366-61595565_RC	585	206	466	449	5364	4839	7385	6686
chr11:61595371-61595570	116	108	164	100	1086	762	1327	1111
chr11:61595371-61595570_RC	305	147	223	177	3878	3773	5015	4720
chr11:61595376-61595575	362	182	266	327	2698	3479	4511	4241
chr11:61595376-61595575_RC	181	159	77	103	1618	1837	3027	2540
chr11:61595381-61595580	215	163	331	152	3137	2280	3565	4357
chr11:61595381-61595580_RC	464	267	339	264	4893	4764	7501	6559
chr11:61595386-61595585	245	149	214	151	1072	965	2308	1517
chr11:61595386-61595585_RC	176	208	277	162	2731	2082	4445	4330
chr11:61595387:C:T_A_wC	152	109	233	111	4800	5158	5946	4741
chr11:61595387:C:T_A_wC_RC	675	380	545	340	9266	8531	15389	12806
chr11:61595387:C:T_B_wC	690	302	363	309	12531	13507	13027	14530
chr11:61595387:C:T_B_wC_RC	945	502	682	434	9762	10223	15430	13337
chr11:61595391-61595590	365	146	236	191	1985	1727	3567	3558
chr11:61595391-61595590_RC	267	288	374	164	4525	4358	8133	4583
chr11:61595396-61595595	230	161	196	76	2414	3126	3860	4140
chr11:61595396-61595595_RC	246	223	440	324	18474	19558	28087	27600
chr11:61595401-61595600	235	54	151	69	1387	1284	1345	1530
chr11:61595401-61595600_RC	334	180	312	157	3285	2408	3901	4830
chr11:61595406-61595605	182	133	105	64	532	504	947	697
chr11:61595406-61595605_RC	212	121	168	140	2548	1985	3745	2729
chr11:61595411-61595610	226	115	143	81	577	236	976	911
chr11:61595411-61595610_RC	409	280	467	234	4571	4427	6197	6046
chr11:61595416-61595615	159	77	210	95	1249	609	1084	1034
chr11:61595416-61595615_RC	431	198	406	158	2745	2601	4132	2938
chr11:61595421-61595620	124	114	176	123	1538	2078	2123	2389
chr11:61595421-61595620_RC	137	93	142	42	2160	1599	2212	1979
chr11:61595426-61595625	297	145	151	138	804	827	908	870
chr11:61595426-61595625_RC	248	171	286	160	1125	860	2078	2509
chr11:61595431-61595630	229	139	320	146	506	442	556	871
chr11:61595431-61595630_RC	217	119	198	128	938	1145	1642	1356
chr11:61595436-61595635	73	6	23	14	27	0	107	86
chr11:61595436-61595635_RC	222	124	180	196	737	574	1414	868
chr11:61595441-61595640	158	112	257	70	343	554	597	367
chr11:61595441-61595640_RC	254	94	259	94	901	410	644	621
chr11:61595446-61595645	222	155	437	148	1217	739	1403	1558
chr11:61595446-61595645_RC	90	52	215	67	221	249	831	274
chr11:61595451-61595650	116	67	101	97	449	254	322	333
chr11:61595451-61595650_RC	223	215	167	95	413	412	351	291
chr11:61595456-61595655	87	53	13	22	630	242	302	406
chr11:61595456-61595655_RC	279	104	165	78	575	1059	945	1087
chr11:61595461-61595660	123	150	203	119	494	546	439	816
chr11:61595461-61595660_RC	45	87	69	31	262	0	203	267
chr11:61595466-61595665	64	71	126	85	979	822	1184	915
chr11:61595466-61595665_RC	108	64	91	65	312	338	557	247
chr11:61595471-61595670	103	52	117	66	480	655	561	585
chr11:61595471-61595670_RC	137	73	177	123	385	185	190	450
chr11:61595476-61595675	417	225	297	140	994	374	598	677
chr11:61595476-61595675_RC	367	186	202	223	1198	503	608	905
chr11:61595481-61595680	275	253	397	210	517	609	371	594
chr11:61595481-61595680_RC	338	190	379	239	658	393	833	1009
chr11:61595486-61595685	331	176	193	143	523	225	317	464
chr11:61595486-61595685_RC	114	90	186	52	302	191	312	486
chr11:61595487:G:T_A_wC	247	63	143	211	710	879	1420	1381
chr11:61595487:G:T_A_wC_RC	218	76	160	126	2180	2276	3252	3207
chr11:61595487:G:T_B_wC	176	173	281	123	446	895	1030	866
chr11:61595487:G:T_B_wC_RC	347	51	80	109	2554	2454	3607	3950
chr11:61595491-61595690	108	46	137	45	115	107	262	184
chr11:61595491-61595690_RC	157	91	244	88	987	1111	1548	1167
chr11:61595496-61595695	153	103	111	102	224	126	213	220
chr11:61595496-61595695_RC	99	68	46	160	452	111	638	590
chr11:61595501-61595700	203	54	118	101	206	184	222	462
chr11:61595501-61595700_RC	157	110	191	69	186	245	449	375
chr11:61595506-61595705	130	160	127	129	220	178	346	511
chr11:61595506-61595705_RC	202	139	148	58	321	141	496	364
chr11:61595511-61595710	154	109	152	130	331	56	173	293
chr11:61595511-61595710_RC	219	162	363	86	301	206	295	560
chr11:61595516-61595715	184	113	180	76	223	272	250	199
chr11:61595516-61595715_RC	173	78	142	96	448	362	681	889
chr11:61595521-61595720	173	74	159	54	268	236	188	378
chr11:61595521-61595720_RC	108	71	25	43	122	128	147	234
chr11:61595526-61595725	248	53	75	91	302	267	385	361
chr11:61595526-61595725_RC	127	160	257	122	258	114	388	571
chr11:61595531-61595730	93	50	108	83	91	0	68	56
chr11:61595531-61595730_RC	316	100	157	66	141	55	485	210
chr11:61595536-61595735	134	95	129	40	351	402	357	559
chr11:61595536-61595735_RC	254	179	142	98	270	396	303	244
chr11:61595541-61595740	152	129	59	53	168	94	366	331
chr11:61595541-61595740_RC	241	127	258	150	356	240	467	340
chr11:61595546-61595745	63	55	163	39	233	343	54	190
chr11:61595546-61595745_RC	244	199	333	167	745	264	673	507
chr11:61595551-61595750	47	30	39	20	74	0	46	138
chr11:61595551-61595750_RC	259	156	182	119	271	384	419	403
chr11:61595556-61595755	124	119	134	68	470	424	421	528
chr11:61595556-61595755_RC	352	256	444	268	844	616	709	997
chr11:61595561-61595760	231	111	185	96	397	1005	1058	1113
chr11:61595561-61595760_RC	218	209	225	73	367	481	640	1098
chr11:61595564:C:T_A_wC	97	73	158	94	208	377	325	333
chr11:61595564:C:T_A_wC_RC	206	42	231	123	549	217	570	522
chr11:61595564:C:T_B_wC	159	75	130	70	2352	1953	2408	1568
chr11:61595564:C:T_B_wC_RC	111	64	113	43	2729	1269	2786	1990
chr11:61595566-61595765	108	25	93	91	182	224	293	387
chr11:61595566-61595765_RC	229	91	115	116	510	178	338	426
chr11:61595571-61595770	75	36	68	41	489	333	464	294
chr11:61595571-61595770_RC	138	81	101	86	183	217	580	398
chr11:61595576-61595775	124	127	204	165	609	865	1056	892
chr11:61595576-61595775_RC	379	181	240	144	331	105	637	501
chr11:61595581-61595780	59	21	84	74	646	475	430	549
chr11:61595581-61595780_RC	237	74	174	109	315	67	503	342
chr11:61595586-61595785	195	93	123	90	690	506	755	936
chr11:61595586-61595785_RC	293	235	284	197	593	895	805	587
chr11:61595591-61595790	48	51	189	49	498	241	544	373
chr11:61595591-61595790_RC	257	163	254	143	295	231	233	1019
chr11:61595596-61595795	116	90	93	33	637	368	576	895
chr11:61595596-61595795_RC	124	62	232	91	413	201	635	469
chr11:61595601-61595800	193	86	198	95	906	447	1106	1050
chr11:61595601-61595800_RC	262	156	155	105	1515	2003	1423	1277
chr11:61595611-61595810	189	100	147	111	433	415	760	639
chr11:61595611-61595810_RC	282	167	181	163	454	694	718	357
chr11:61595616-61595815	107	128	122	108	340	332	411	458
chr11:61595616-61595815_RC	355	130	220	162	466	341	673	586
chr11:61595621-61595820	93	194	120	105	532	771	843	837
chr11:61595621-61595820_RC	307	186	247	177	682	808	545	975
chr11:61595626-61595825	167	152	300	159	1507	1430	1755	1275
chr11:61595626-61595825_RC	712	394	743	425	774	678	1242	2718
chr11:61595631-61595830	35	5	42	36	230	194	359	246
chr11:61595631-61595830_RC	4	4	25	11	77	41	58	85
chr11:61595636-61595835	17	0	0	0	62	0	130	0
chr11:61595636-61595835_RC	491	388	691	279	433	455	956	433
chr11:61595641-61595840_RC	399	337	414	433	351	136	600	861
chr11:61595646-61595845	14	0	0	0	26	0	0	27
chr11:61595646-61595845_RC	471	358	512	237	711	461	1220	1130
chr11:61595651-61595850	31	2	38	14	50	47	0	0
chr11:61595651-61595850_RC	653	369	374	380	807	657	1519	1328
chr11:61595656-61595855	16	0	0	0	139	194	37	74
chr11:61595656-61595855_RC	390	227	300	162	734	531	906	968
chr11:61595661-61595860	64	33	55	11	515	759	416	266
chr11:61595661-61595860_RC	653	365	574	312	919	1463	1879	1355
chr11:61595666-61595865	0	0	0	0	94	0	0	0
chr11:61595666-61595865_RC	503	336	362	305	1197	972	1787	1409
chr11:61595671-61595870	107	56	157	79	967	762	1154	726
chr11:61595671-61595870_RC	789	347	703	307	1409	1300	1911	2318
chr11:61595676-61595875	7	4	1	0	115	56	42	2
chr11:61595676-61595875_RC	426	404	618	470	960	1357	1690	1997
chr11:61595681-61595880	209	144	170	106	864	691	1485	1209
chr11:61595681-61595880_RC	600	362	511	427	1501	1404	2062	2065
chr11:61595686-61595885	77	58	27	20	369	155	397	218
chr11:61595686-61595885_RC	824	391	671	399	453	863	457	894
chr11:61595691-61595890	103	56	148	44	756	809	681	430
chr11:61595691-61595890_RC	643	396	756	391	489	1121	879	983
chr11:61595696-61595895	90	17	76	76	260	259	342	435
chr11:61595696-61595895_RC	241	74	201	170	263	369	502	465
chr11:61595701-61595900_RC	78	26	83	52	186	103	81	86
chr11:61595705:G:T_B_wC	242	112	211	119	464	357	718	357
chr11:61595705:G:T_B_wC_RC	178	100	136	147	254	104	350	387
chr11:61595706-61595905_RC	25	29	17	11	116	0	27	103
chr11:61595711-61595910	25	6	0	0	88	0	66	55
chr11:61595711-61595910_RC	179	119	168	70	160	109	469	492
chr11:61595716-61595915	286	95	203	104	296	363	53	332
chr11:61595716-61595915_RC	963	455	552	355	772	971	765	920
chr11:61595721-61595920	176	112	57	33	120	144	153	417
chr11:61595721-61595920_RC	391	201	424	243	369	104	333	653
chr11:61595726-61595925	272	149	215	145	44	61	129	290
chr11:61595726-61595925_RC	481	310	397	286	409	269	995	713
chr11:61595736-61595935	130	96	92	71	6	0	89	44
chr11:61595736-61595935_RC	526	257	342	347	367	321	484	400
chr11:61595741-61595940	401	239	333	305	142	264	390	753
chr11:61595741-61595940_RC	668	402	504	462	504	485	633	711
chr11:61595746-61595945	449	168	432	169	107	519	290	257
chr11:61595746-61595945_RC	707	360	652	355	535	486	891	748
chr11:61595751-61595950	221	158	328	120	180	137	225	157
chr11:61595751-61595950_RC	817	301	610	284	228	279	579	547
chr11:61595756-61595955	34	89	67	52	56	0	93	90
chr11:61595756-61595955_RC	557	384	529	323	219	249	591	527
chr11:61595761-61595960	107	57	112	61	0	150	54	123
chr11:61595761-61595960_RC	582	341	618	517	395	151	652	659
chr11:61595766-61595965	85	32	60	34	28	21	99	129
chr11:61595766-61595965_RC	316	134	313	212	172	0	408	144
chr11:61595771-61595970	0	0	0	3	0	0	0	0
chr11:61595771-61595970_RC	489	348	843	343	339	290	993	601
chr11:61595776-61595975	246	154	280	87	22	224	54	89
chr11:61595776-61595975_RC	514	295	500	212	191	142	327	184
chr11:61595781-61595980_RC	379	111	173	75	83	64	57	132
chr11:61595786-61595985	116	78	58	88	0	0	68	172
chr11:61595786-61595985_RC	278	202	224	296	75	33	126	238
chr11:61595786:G:A_A_wC	160	134	148	79	412	608	990	844
chr11:61595786:G:A_A_wC_RC	532	218	308	260	443	427	1281	2626
chr11:61595786:G:A_B_wC	114	92	183	53	366	193	225	555
chr11:61595786:G:A_B_wC_RC	664	470	530	380	1013	749	1796	1362
chr11:61595791-61595990	200	74	184	103	12	246	75	22
chr11:61595791-61595990_RC	413	140	373	194	43	79	162	155
chr11:61595796-61595995	102	100	159	115	37	282	0	88
chr11:61595796-61595995_RC	186	130	133	50	103	161	145	212
chr11:61595801-61596000	167	96	130	117	111	0	207	129
chr11:61595801-61596000_RC	390	171	343	249	128	136	244	254
chr11:61595802:T:G_A_wC	0	0	13	0	0	0	20	0
chr11:61595802:T:G_A_wC_RC	37	0	38	7	114	45	123	158
chr11:61595802:T:G_B_wC	101	78	21	28	106	173	445	188
chr11:61595802:T:G_B_wC_RC	16	8	0	3	22	0	10	0
chr11:61595806-61596005	91	183	152	72	31	62	138	196
chr11:61595806-61596005_RC	466	334	333	197	219	290	478	448
chr11:61595811-61596010	166	133	207	57	136	48	231	126
chr11:61595811-61596010_RC	386	123	516	211	128	40	33	316
chr11:61595816-61596015	131	108	240	58	39	0	23	49
chr11:61595816-61596015_RC	628	262	508	281	28	164	120	138
chr11:61595821-61596020	464	245	317	300	184	45	140	143
chr11:61595821-61596020_RC	393	232	497	134	145	130	212	198
chr11:61595826-61596025	249	124	215	198	0	23	238	92
chr11:61595826-61596025_RC	265	130	391	162	138	103	70	213
chr11:61595830:G:A_B_wC	162	142	175	80	35	110	122	170
chr11:61595830:G:A_B_wC_RC	479	192	224	181	252	532	416	513
chr11:61595831-61596030	297	119	295	180	74	43	193	37
chr11:61595831-61596030_RC	419	114	439	153	88	234	33	69
chr11:61595836-61596035	65	45	123	73	0	0	32	35
chr11:61595836-61596035_RC	213	140	298	125	96	0	117	76
chr11:61595841-61596040	382	142	279	211	134	0	116	303
chr11:61595841-61596040_RC	436	152	161	99	145	77	184	99
chr11:61595846-61596045	240	127	340	167	95	25	18	66
chr11:61595846-61596045_RC	381	170	390	202	85	60	0	119
chr11:61595851-61596050	320	177	299	303	63	54	92	78
chr11:61595851-61596050_RC	634	211	305	304	136	202	104	231
chr11:61595854:G:A_A_wC	149	41	50	113	113	109	45	73
chr11:61595854:G:A_A_wC_RC	678	332	504	305	353	455	383	687
chr11:61595854:G:A_B_wC	249	77	152	113	127	46	0	160
chr11:61595854:G:A_B_wC_RC	427	249	519	207	409	480	693	384
chr11:61595856-61596055	446	260	440	244	92	122	92	138
chr11:61595856-61596055_RC	184	81	207	99	90	87	66	45
chr11:61595861-61596060	234	96	324	168	13	98	55	71
chr11:61595861-61596060_RC	462	137	381	166	30	0	93	75
chr11:61595866-61596065	267	93	300	135	45	64	0	62
chr11:61595866-61596065_RC	469	296	344	225	64	104	62	233
chr11:61595871-61596070	152	135	91	54	31	67	21	79
chr11:61595871-61596070_RC	340	109	236	266	44	71	75	152
chr11:61595876-61596075	199	112	135	109	8	0	3	148
chr11:61595876-61596075_RC	429	176	357	192	97	0	59	36
chr11:61595881-61596080	127	198	172	170	0	0	169	110
chr11:61595881-61596080_RC	880	382	681	370	0	48	290	227
chr11:61595886-61596085	412	111	151	187	77	116	164	0
chr11:61595886-61596085_RC	336	221	270	228	114	12	81	149
chr11:61595891-61596090	406	277	311	122	45	115	18	71
chr11:61595891-61596090_RC	327	207	243	174	21	83	174	110
chr11:61595896-61596095	392	195	354	288	106	17	204	200
chr11:61595896-61596095_RC	528	353	429	343	31	121	93	112
chr11:61595901-61596100	640	321	650	318	137	0	193	146
chr11:61595901-61596100_RC	504	201	538	253	43	0	130	80
chr11:61595902:C:T_A_wC	42	114	124	108	39	60	28	32
chr11:61595902:C:T_A_wC_RC	352	239	584	171	196	209	24	195
chr11:61595902:C:T_B_wC	56	30	29	39	0	0	61	99
chr11:61595902:C:T_B_wC_RC	505	330	418	286	70	95	99	121
chr11:61595906-61596105	819	413	798	414	86	79	392	262
chr11:61595906-61596105_RC	413	201	327	151	57	127	41	179
chr11:61595911-61596110	698	381	445	334	123	73	100	129
chr11:61595911-61596110_RC	985	602	843	408	103	109	331	212
chr11:61595916-61596115	684	322	604	334	73	85	252	147
chr11:61595916-61596115_RC	601	281	285	313	103	12	190	166
chr11:61595921-61596120	663	446	591	344	72	138	235	415
chr11:61595921-61596120_RC	705	424	561	353	58	131	484	266
chr11:61595926-61596125	691	440	709	300	176	226	268	425
chr11:61595926-61596125_RC	803	341	689	458	200	140	409	235
chr11:61595931-61596130	565	349	452	339	58	64	149	84
chr11:61595931-61596130_RC	357	190	217	141	58	158	191	311
chr11:61595936-61596135	579	420	682	356	170	122	89	303
chr11:61595936-61596135_RC	213	139	417	141	64	62	210	267
chr11:61595941-61596140	567	447	441	390	320	37	72	176
chr11:61595941-61596140_RC	419	204	421	236	128	138	143	61
chr11:61595946-61596145	668	365	531	332	41	203	285	185
chr11:61595946-61596145_RC	599	340	479	267	81	102	232	274
chr11:61595951-61596150	502	341	589	299	225	243	22	232
chr11:61595951-61596150_RC	347	217	472	231	45	261	38	418
chr11:61595956-61596155	536	288	641	440	214	258	365	246
chr11:61595956-61596155_RC	855	437	747	519	130	67	305	483
chr11:61595961-61596160	649	342	639	324	144	89	266	262
chr11:61595961-61596160_RC	676	362	712	416	506	428	362	834
chr11:61595961:C:T_A_wC	316	95	230	99	29	123	117	0
chr11:61595961:C:T_A_wC_RC	226	88	137	130	0	42	38	55
chr11:61595961:C:T_B_wC	275	175	263	187	29	16	93	68
chr11:61595961:C:T_B_wC_RC	212	100	199	75	0	0	30	0
chr11:61595966-61596165	583	283	528	333	222	88	267	317
chr11:61595966-61596165_RC	753	451	622	462	204	418	308	148
chr11:61595971-61596170	118	82	138	61	18	49	181	156
chr11:61595971-61596170_RC	604	367	721	393	103	91	298	404
chr11:61595976-61596175	582	290	613	232	98	0	65	189
chr11:61595976-61596175_RC	522	360	564	357	87	230	147	111
chr11:61595981-61596180	421	322	437	328	76	64	17	352
chr11:61595981-61596180_RC	532	202	315	198	103	119	177	156
chr11:61595986-61596185	697	474	731	393	297	479	285	536
chr11:61595986-61596185_RC	220	98	213	185	80	44	66	157
chr11:61595991-61596190	375	293	368	357	128	203	135	232
chr11:61595991-61596190_RC	541	230	466	372	111	59	72	284
chr11:61595996-61596195	608	238	498	223	92	224	389	187
chr11:61595996-61596195_RC	328	151	361	183	218	275	658	282
chr11:61596001-61596200	602	283	713	412	284	394	191	234
chr11:61596001-61596200_RC	513	253	356	309	152	156	214	249
chr11:61596006-61596205	384	235	405	274	26	50	183	135
chr11:61596006-61596205_RC	721	364	600	485	222	277	270	210
chr11:61596011-61596210	404	213	403	118	101	105	53	123
chr11:61596011-61596210_RC	246	130	153	82	129	0	315	61
chr11:61596016-61596215	719	276	656	428	172	187	397	229
chr11:61596016-61596215_RC	343	267	327	261	42	275	144	119
chr11:61596021-61596220	579	248	275	350	103	174	125	153
chr11:61596021-61596220_RC	250	258	244	205	89	116	66	80
chr11:61596026-61596225	516	312	585	321	313	157	273	555
chr11:61596026-61596225_RC	468	189	481	290	149	157	414	225
chr11:61596031-61596230	1272	635	990	590	225	276	224	710
chr11:61596031-61596230_RC	686	412	456	269	204	169	177	238
chr11:61596036-61596235	844	648	695	474	284	252	108	330
chr11:61596036-61596235_RC	725	431	683	400	69	277	85	420
chr11:61596041-61596240	1099	646	1044	591	183	176	323	699
chr11:61596041-61596240_RC	581	367	646	341	93	36	270	449
chr11:61596046-61596245	1247	694	1107	669	290	449	445	647
chr11:61596046-61596245_RC	576	382	593	432	286	141	153	414
chr11:61596051-61596250	765	477	617	462	138	215	244	163
chr11:61596051-61596250_RC	636	300	547	429	94	116	426	306
chr11:61596056-61596255	806	395	656	349	353	292	374	483
chr11:61596056-61596255_RC	323	224	503	250	109	180	181	256
chr11:61596061-61596260	551	370	785	345	793	445	848	1039
chr11:61596061-61596260_RC	368	205	269	221	211	304	359	335
chr11:61596066-61596265	732	149	340	366	316	205	707	521
chr11:61596066-61596265_RC	339	273	248	175	160	142	188	92
chr11:61596071-61596270	598	344	402	374	423	598	727	619
chr11:61596071-61596270_RC	548	183	480	291	743	816	1281	1404
chr11:61596076-61596275	276	242	259	196	142	361	141	421
chr11:61596076-61596275_RC	142	99	177	81	114	352	40	76
chr11:61596081-61596280	315	163	298	166	304	262	487	382
chr11:61596081-61596280_RC	263	136	196	200	350	186	275	504
chr11:61596086-61596285	133	70	138	202	235	343	245	355
chr11:61596086-61596285_RC	100	118	87	111	79	169	143	157
chr11:61596091-61596290	389	229	387	166	566	696	1392	1098
chr11:61596091-61596290_RC	231	136	330	233	457	410	603	660
chr11:61596096-61596295	260	105	273	121	2701	2326	3571	2320
chr11:61596096-61596295_RC	471	244	379	279	1097	867	1888	1657
chr11:61596101-61596300	133	115	156	209	580	432	854	1207
chr11:61596101-61596300_RC	705	337	605	244	1179	1101	1489	1359
chr11:61596106-61596305	156	62	189	92	1089	771	1600	1111
chr11:61596106-61596305_RC	377	263	376	243	876	718	1149	1249
chr11:61596109:C:T_A_wC	462	306	431	296	143	62	81	276
chr11:61596109:C:T_A_wC_RC	385	150	324	195	135	59	193	82
chr11:61596109:C:T_B_wC	430	190	549	288	125	242	49	322
chr11:61596109:C:T_B_wC_RC	433	282	414	203	182	98	223	230
chr11:61596111-61596310	155	135	107	106	4340	4189	6127	5986
chr11:61596111-61596310_RC	430	233	703	233	2892	3185	2746	3777
chr11:61596116-61596315	292	155	140	117	757	364	1102	1165
chr11:61596116-61596315_RC	592	343	480	379	1154	1276	1866	2388
chr11:61596121-61596320	179	121	229	95	998	691	923	969
chr11:61596121-61596320_RC	371	134	273	199	458	298	1051	935
chr11:61596126-61596325	151	96	150	140	633	584	889	621
chr11:61596126-61596325_RC	437	301	541	351	1035	971	1126	1348
chr11:61596131-61596330	279	152	331	96	580	762	1317	1243
chr11:61596131-61596330_RC	512	276	336	331	686	442	651	879
chr11:61596136-61596335	143	210	304	259	1285	744	1275	1148
chr11:61596136-61596335_RC	480	242	356	316	873	972	2156	2540
chr11:61596141-61596340	128	112	151	139	410	374	363	640
chr11:61596141-61596340_RC	271	276	420	299	1284	857	1145	1221
chr11:61596146-61596345	305	123	293	168	910	954	1330	775
chr11:61596146-61596345_RC	404	279	453	398	741	508	741	993
chr11:61596151-61596350	284	158	251	164	459	289	739	884
chr11:61596151-61596350_RC	235	111	209	152	377	70	373	304
chr11:61596156-61596355	134	150	253	104	760	832	1091	981
chr11:61596156-61596355_RC	376	225	246	289	421	274	402	763
chr11:61596161-61596360	745	257	444	286	1464	1373	1925	1668
chr11:61596161-61596360_RC	509	333	545	245	507	374	526	757
chr11:61596166-61596365	274	237	307	292	1434	1178	2057	1827
chr11:61596166-61596365_RC	364	142	281	258	502	455	367	728
chr11:61596171-61596370	294	125	291	262	1396	1675	1363	1155
chr11:61596171-61596370_RC	299	162	156	104	323	336	438	353
chr11:61596176-61596375	258	143	393	249	2271	1953	1544	2389
chr11:61596176-61596375_RC	475	251	420	219	1698	1585	2381	1621
chr11:61596186-61596385	239	123	146	96	970	1035	1169	615
chr11:61596186-61596385_RC	301	185	266	193	583	721	709	605
chr11:61596191-61596390	425	189	260	266	2198	1776	2096	2039
chr11:61596191-61596390_RC	230	85	190	166	370	356	452	526
chr11:61596196-61596395	128	130	210	63	1436	1486	1844	1136
chr11:61596196-61596395_RC	273	125	137	107	231	301	258	295
chr11:61596201-61596400	293	104	264	106	1401	1551	1868	2077
chr11:61596201-61596400_RC	288	114	241	140	589	579	1235	729
chr11:61596204:A:G_A_wC	150	105	268	93	453	250	387	431
chr11:61596204:A:G_A_wC_RC	639	343	481	280	736	1100	1727	1318
chr11:61596204:A:G_B_wC	352	217	514	145	1055	907	1507	1231
chr11:61596204:A:G_B_wC_RC	600	182	433	231	1291	1331	1482	1459
chr11:61596206-61596405	250	125	137	120	1283	716	1459	1131
chr11:61596206-61596405_RC	218	47	220	110	644	800	710	953
chr11:61596211-61596410	181	38	117	90	1246	880	1149	836
chr11:61596211-61596410_RC	73	90	28	47	181	241	404	540
chr11:61596216-61596415	581	172	331	292	1331	1507	1732	1699
chr11:61596216-61596415_RC	338	129	279	194	1162	857	1189	828
chr11:61596221-61596420	399	290	372	231	1935	1707	2927	2350
chr11:61596221-61596420_RC	551	331	414	275	1592	1464	2240	2094
chr11:61596226-61596425	191	174	185	108	973	1036	1496	1318
chr11:61596226-61596425_RC	443	182	328	138	1521	1899	2588	1998
chr11:61596231-61596430	382	159	280	151	1040	1176	1252	1098
chr11:61596231-61596430_RC	264	208	383	198	1816	1195	776	1423
chr11:61596236-61596435	566	414	538	314	1270	1101	1056	1601
chr11:61596236-61596435_RC	414	211	309	302	1015	1322	1576	1913
chr11:61596241-61596440	305	208	203	194	762	630	688	1280
chr11:61596241-61596440_RC	174	72	144	186	482	929	1160	835
chr11:61596246-61596445	251	102	135	141	619	366	582	810
chr11:61596246-61596445_RC	499	355	510	425	2654	2412	4404	4970
chr11:61596251-61596450	350	91	254	197	629	493	515	927
chr11:61596251-61596450_RC	26	29	20	18	109	56	230	144
chr11:61596256-61596455	478	279	374	317	666	724	997	741
chr11:61596256-61596455_RC	512	245	435	298	1401	1778	3724	3358
chr11:61596261-61596460	385	174	267	88	672	653	1022	749
chr11:61596261-61596460_RC	278	112	300	206	1518	1675	1372	2077
chr11:61596266-61596465	280	173	253	179	436	198	1201	939
chr11:61596266-61596465_RC	175	163	222	211	1046	1273	1389	1614
chr11:61596271-61596470	383	280	260	208	666	1226	1591	875
chr11:61596271-61596470_RC	307	178	264	226	1717	2008	2880	2503
chr11:61596276-61596475	144	93	119	102	477	498	412	689
chr11:61596276-61596475_RC	103	46	154	151	701	643	1107	801
chr11:61596280:G:A_B_wC	254	206	319	173	1772	1846	1369	1510
chr11:61596280:G:A_B_wC_RC	477	239	519	281	706	842	1488	939
chr11:61596281-61596480	121	153	184	109	340	471	830	459
chr11:61596281-61596480_RC	510	283	431	273	2093	2380	2557	3340
chr11:61596286-61596485	113	51	142	71	589	390	543	461
chr11:61596286-61596485_RC	86	100	96	107	553	628	824	809
chr11:61596291-61596490	196	79	176	135	395	344	464	513
chr11:61596291-61596490_RC	124	126	148	122	883	1148	1644	1520
chr11:61596296-61596495	279	109	182	137	412	439	419	599
chr11:61596296-61596495_RC	212	205	209	232	1067	767	1379	1261
chr11:61596301-61596500	245	133	179	118	340	261	406	615
chr11:61596301-61596500_RC	369	186	187	102	1638	1698	2017	2480
chr11:61596306-61596505	302	156	317	145	527	664	558	886
chr11:61596306-61596505_RC	174	146	181	190	1128	1209	1394	1571
chr11:61596311-61596510	472	318	379	210	702	749	1696	846
chr11:61596311-61596510_RC	361	240	349	239	1549	1699	2655	2021
chr11:61596316-61596515	99	176	271	155	732	331	792	783
chr11:61596316-61596515_RC	195	141	193	209	1215	1165	1111	1293
chr11:61596321-61596520	399	242	345	302	760	1106	1098	976
chr11:61596321-61596520_RC	358	141	248	131	1467	1191	1855	2518
chr11:61596322:CA:C_A_wC	218	137	283	220	2796	2032	3357	2582
chr11:61596322:CA:C_A_wC_RC	492	219	355	324	1936	1288	2083	1721
chr11:61596322:CA:C_B_wC	437	248	270	279	3923	3851	5396	4085
chr11:61596322:CA:C_B_wC_RC	387	143	318	311	2073	1185	2091	1753
chr11:61596326-61596525	295	144	205	176	1042	1201	1203	962
chr11:61596326-61596525_RC	344	149	259	174	1112	1212	1202	1969
chr11:61596331-61596530	315	160	263	167	753	930	955	781
chr11:61596331-61596530_RC	384	131	344	188	1717	1212	2271	2079
chr11:61596334:G:A_A_wC	407	220	272	226	1786	1378	1807	1399
chr11:61596334:G:A_A_wC_RC	413	209	358	182	1274	1460	1429	2319
chr11:61596334:G:A_B_wC	423	237	339	340	1509	1594	2596	1817
chr11:61596334:G:A_B_wC_RC	401	226	394	309	1111	1170	1237	1806
chr11:61596336-61596535	573	219	333	283	1343	892	1467	1301
chr11:61596336-61596535_RC	500	244	367	194	2064	1861	2685	3158
chr11:61596341-61596540	354	154	138	134	569	528	845	1199
chr11:61596341-61596540_RC	316	135	283	217	1378	1496	2163	1533
chr11:61596346-61596545	457	283	539	221	896	846	1386	1106
chr11:61596346-61596545_RC	572	326	387	328	3149	3228	2910	3525
chr11:61596351-61596550	166	167	184	54	524	846	734	877
chr11:61596351-61596550_RC	233	123	85	77	1110	1003	1541	1454
chr11:61596356-61596555	225	129	181	94	979	858	803	1369
chr11:61596356-61596555_RC	248	93	252	69	578	1094	553	883
chr11:61596361-61596560	209	126	17	70	481	590	427	580
chr11:61596361-61596560_RC	239	149	244	193	1495	1236	2977	1683
chr11:61596366-61596565	217	119	220	166	737	708	601	624
chr11:61596366-61596565_RC	0	0	0	3	0	45	0	107
chr11:61596371-61596570	366	111	329	103	496	476	475	449
chr11:61596371-61596570_RC	346	146	305	197	1406	1355	1687	2335
chr11:61596376-61596575	431	210	224	160	613	415	518	806
chr11:61596376-61596575_RC	572	369	392	468	3012	3293	3279	4301
chr11:61596381-61596580	453	235	316	324	1087	1761	834	1343
chr11:61596381-61596580_RC	309	110	485	213	2091	1627	1926	2416
chr11:61596386-61596585	434	179	331	258	579	626	757	1453
chr11:61596386-61596585_RC	398	228	555	259	2112	2180	2654	2921
chr11:61596391-61596590	418	342	617	293	782	535	1235	1528
chr11:61596391-61596590_RC	403	315	265	181	1209	1741	1990	1931
chr11:61596396-61596595	621	207	400	214	669	1170	1338	1471
chr11:61596396-61596595_RC	256	166	187	169	1243	1378	1887	1938
chr11:61596401-61596600	95	34	92	63	772	556	692	629
chr11:61596401-61596600_RC	126	78	60	62	467	560	765	1043
chr11:61596406-61596605	576	239	362	172	696	573	656	873
chr11:61596406-61596605_RC	446	181	430	161	1224	1419	1674	1883
chr11:61596411-61596610	355	241	286	308	852	903	1211	614
chr11:61596411-61596610_RC	355	179	317	185	1535	1669	2013	2585
chr11:61596416-61596615	329	257	310	251	491	660	563	1102
chr11:61596416-61596615_RC	422	179	324	152	1384	1585	1122	1703
chr11:61596421-61596620	661	334	380	286	1191	1171	985	1928
chr11:61596421-61596620_RC	302	211	286	179	2058	2467	3193	3305
chr11:61596423:T:A_A_wC	311	149	291	158	868	623	1069	880
chr11:61596423:T:A_A_wC_RC	171	140	314	152	985	689	1300	1633
chr11:61596423:T:A_B_wC	369	190	314	263	707	782	1061	780
chr11:61596423:T:A_B_wC_RC	230	187	421	210	1614	1866	1524	1902
chr11:61596426-61596625	364	173	181	271	794	899	945	976
chr11:61596426-61596625_RC	204	89	120	93	394	332	559	725
chr11:61596431-61596630	485	314	559	232	511	301	523	589
chr11:61596431-61596630_RC	365	268	353	320	179	160	283	461
chr11:61596436-61596635	249	184	339	152	788	315	1082	615
chr11:61596436-61596635_RC	561	511	793	399	834	816	1075	1523
chr11:61596441-61596640	365	216	388	191	277	289	429	448
chr11:61596441-61596640_RC	618	312	411	358	575	906	1241	955
chr11:61596446-61596645	436	203	522	293	272	351	680	294
chr11:61596446-61596645_RC	163	73	213	139	175	153	81	155
chr11:61596451-61596650	528	246	573	300	162	248	546	345
chr11:61596451-61596650_RC	245	87	250	251	47	225	97	167
chr11:61596456-61596655	488	217	424	403	383	210	659	518
chr11:61596456-61596655_RC	408	212	426	309	91	373	439	348
chr11:61596461-61596660	757	389	660	394	163	107	286	397
chr11:61596461-61596660_RC	644	324	591	264	233	232	260	298
chr11:61596466-61596665	905	670	970	519	210	535	474	488
chr11:61596466-61596665_RC	875	427	714	449	355	347	638	587
chr11:61596471-61596670	728	403	493	475	100	456	377	460
chr11:61596471-61596670_RC	906	533	1028	466	284	423	471	415
chr11:61596476-61596675	401	501	505	348	114	254	295	410
chr11:61596476-61596675_RC	541	333	562	243	511	183	375	351
chr11:61596481-61596680	340	328	449	268	349	667	558	357
chr11:61596481-61596680_RC	456	353	568	324	186	290	152	294
chr11:61596486-61596685	203	86	325	156	67	0	98	131
chr11:61596486-61596685_RC	830	510	617	538	348	150	197	545
chr11:61596489:C:G_A_wC	321	83	243	123	483	504	429	703
chr11:61596489:C:G_A_wC_RC	179	168	259	172	1634	1608	1358	1757
chr11:61596489:C:G_B_wC	210	157	270	141	322	510	528	596
chr11:61596489:C:G_B_wC_RC	340	97	243	170	1045	1262	2030	1824
chr11:61596491-61596690	851	532	752	325	496	588	935	752
chr11:61596491-61596690_RC	454	396	508	327	199	465	725	1157
chr11:61596496-61596695	632	264	361	306	298	93	371	229
chr11:61596496-61596695_RC	727	350	545	415	297	468	470	606
chr11:61596501-61596700	671	349	647	328	270	205	551	372
chr11:61596501-61596700_RC	238	143	306	145	124	0	236	165
chr11:61596506-61596705	454	328	612	393	81	29	603	313
chr11:61596506-61596705_RC	222	181	324	170	77	0	127	75
chr11:61596511-61596710	575	208	300	215	214	74	111	124
chr11:61596511-61596710_RC	381	143	285	216	36	97	265	205
chr11:61596516-61596715	685	551	554	420	413	566	646	863
chr11:61596516-61596715_RC	535	442	739	369	309	215	280	328
chr11:61596521-61596720	700	431	715	474	517	278	692	411
chr11:61596521-61596720_RC	886	419	530	455	258	471	776	625
chr11:61596526-61596725	418	275	471	255	587	841	1040	866
chr11:61596526-61596725_RC	746	320	545	425	409	378	522	1742
chr11:61596531-61596730	291	149	370	197	579	522	890	872
chr11:61596531-61596730_RC	850	580	877	397	1994	2177	2368	2739
chr11:61596536-61596735	882	510	795	517	948	905	1396	1722
chr11:61596536-61596735_RC	775	524	638	333	1331	1553	1516	1992
chr11:61596538:G:A_A_wC	843	328	502	451	822	595	1216	1070
chr11:61596538:G:A_A_wC_RC	708	411	568	382	2662	2789	3016	3660
chr11:61596538:G:A_B_wC	629	425	605	304	713	719	1158	841
chr11:61596538:G:A_B_wC_RC	852	543	752	489	2535	3505	3431	3582
chr11:61596546-61596745	802	399	764	500	466	518	808	1286
chr11:61596546-61596745_RC	802	557	723	457	749	846	1168	1123
chr11:61596551-61596750	691	322	699	473	317	182	634	575
chr11:61596551-61596750_RC	280	180	208	182	145	343	117	239
chr11:61596556-61596755	502	307	598	279	331	529	458	506
chr11:61596556-61596755_RC	175	48	237	121	95	86	163	132
chr11:61596561-61596760	942	467	1000	404	527	493	954	678
chr11:61596561-61596760_RC	716	274	616	422	557	809	993	724
chr11:61596566-61596765	665	294	552	297	478	404	801	850
chr11:61596566-61596765_RC	579	298	474	267	371	270	717	716
chr11:61596571-61596770	677	418	700	398	552	514	1124	763
chr11:61596571-61596770_RC	37	10	34	12	0	0	53	26
chr11:61596576-61596775	549	325	469	340	634	258	894	512
chr11:61596576-61596775_RC	596	470	628	508	889	1420	1241	1087
chr11:61596581-61596780	743	434	761	361	679	198	864	870
chr11:61596581-61596780_RC	560	383	468	462	545	438	773	599
chr11:61596586-61596785	565	413	637	403	510	576	1048	685
chr11:61596586-61596785_RC	735	297	467	413	552	509	934	898
chr11:61596591-61596790	803	334	640	320	648	468	880	468
chr11:61596591-61596790_RC	765	418	699	459	795	694	1044	684
chr11:61596596-61596795	937	548	675	596	683	793	1098	1113
chr11:61596596-61596795_RC	887	346	498	328	531	676	1011	778
chr11:61596601-61596800	1223	567	803	538	781	890	960	711
chr11:61596601-61596800_RC	413	261	319	266	244	300	375	387
chr11:61596606-61596805	651	580	703	439	654	502	776	876
chr11:61596606-61596805_RC	359	184	494	226	436	405	363	976
chr11:61596611-61596810	774	290	793	355	537	299	705	1016
chr11:61596611-61596810_RC	784	410	651	364	316	873	811	958
chr11:61596616-61596815	906	365	627	516	243	735	614	957
chr11:61596616-61596815_RC	732	396	320	262	522	376	508	397
chr11:61596621-61596820	850	358	511	393	624	853	811	1030
chr11:61596621-61596820_RC	363	220	266	277	125	238	856	669
chr11:61596626-61596825	100	18	31	6	21	0	0	0
chr11:61596626-61596825_RC	632	336	485	244	497	743	576	598
chr11:61596631-61596830	444	319	404	276	369	432	579	558
chr11:61596631-61596830_RC	527	337	586	400	617	708	543	630
chr11:61596633:C:T_A_wC	579	242	472	296	3011	2129	3946	4085
chr11:61596633:C:T_A_wC_RC	941	485	762	427	797	883	725	1106
chr11:61596633:C:T_B_wC	875	527	812	454	4576	5171	7300	7232
chr11:61596633:C:T_B_wC_RC	1041	428	828	373	663	818	1244	1515
chr11:61596636-61596835	1039	608	968	430	156	234	602	717
chr11:61596636-61596835_RC	558	506	608	569	501	549	887	853
chr11:61596640:G:A_B_wC	735	390	600	336	318	342	641	800
chr11:61596640:G:A_B_wC_RC	766	428	903	386	1068	1019	1324	1471
chr11:61596641-61596840	748	279	730	231	504	399	776	781
chr11:61596641-61596840_RC	627	333	371	353	326	644	516	435
chr11:61596646-61596845	924	478	1113	506	907	725	1536	1088
chr11:61596646-61596845_RC	558	479	563	406	526	586	631	858
chr11:61596651-61596850	1046	540	756	582	185	71	513	576
chr11:61596651-61596850_RC	338	303	483	401	394	427	590	1220
chr11:61596653:C:T_A_wC	450	177	263	89	71	392	182	111
chr11:61596653:C:T_A_wC_RC	389	223	265	123	250	398	447	573
chr11:61596653:C:T_B_wC	370	320	623	241	262	238	323	658
chr11:61596653:C:T_B_wC_RC	302	219	296	192	429	202	240	250
chr11:61596656-61596855	1072	515	823	640	661	1107	790	1322
chr11:61596656-61596855_RC	750	385	472	324	658	686	1378	1369
chr11:61596661-61596860	931	729	950	671	496	593	711	1115
chr11:61596661-61596860_RC	699	353	905	418	421	328	458	416
chr11:61596666-61596865	807	456	757	401	432	207	770	879
chr11:61596666-61596865_RC	572	308	701	415	418	363	965	956
chr11:61596671-61596870	695	367	661	229	135	0	217	417
chr11:61596671-61596870_RC	844	517	826	607	197	250	634	978
chr11:61596676-61596875	846	522	983	584	479	687	367	931
chr11:61596676-61596875_RC	971	533	753	363	435	475	901	838
chr11:61596681-61596880	699	408	750	559	413	538	852	564
chr11:61596681-61596880_RC	1169	770	1015	497	1127	591	1335	1048
chr11:61596686-61596885	84	28	35	51	44	48	28	15
chr11:61596686-61596885_RC	546	318	466	249	108	31	591	171
chr11:61596696-61596895	799	559	749	514	549	511	623	734
chr11:61596696-61596895_RC	1096	563	945	639	730	380	849	1001
chr11:61596701-61596900	913	503	647	436	450	164	725	580
chr11:61596701-61596900_RC	1142	682	1063	713	1842	1536	2155	2390
chr11:61596706-61596905	1090	573	1086	500	388	285	774	460
chr11:61596706-61596905_RC	892	481	561	342	302	370	826	707
chr11:61596711-61596910	776	585	726	467	191	309	309	355
chr11:61596711-61596910_RC	582	600	457	515	250	219	452	552
chr11:61596716-61596915	822	430	916	515	335	339	315	283
chr11:61596716-61596915_RC	969	432	737	542	237	139	392	402
chr11:61596721-61596920	697	403	703	362	226	235	425	323
chr11:61596721-61596920_RC	634	325	614	572	267	209	394	955
chr11:61596726-61596925	923	420	414	312	218	320	520	114
chr11:61596726-61596925_RC	828	369	726	296	306	232	170	986
chr11:61596731-61596930	370	298	308	192	0	266	119	80
chr11:61596731-61596930_RC	910	599	839	588	429	396	772	430
chr11:61596736-61596935	443	313	532	336	54	208	94	207
chr11:61596736-61596935_RC	984	473	772	487	255	70	465	378
chr11:61596741-61596940	620	385	871	436	3	392	348	288
chr11:61596741-61596940_RC	910	455	739	625	207	278	512	629
chr11:61596746-61596945	623	237	410	299	87	0	396	102
chr11:61596746-61596945_RC	1079	641	858	655	212	322	511	286
chr11:61596751-61596950	497	339	748	287	123	140	357	160
chr11:61596751-61596950_RC	1051	771	888	542	173	332	334	637
chr11:61596756-61596955	533	264	430	227	115	149	149	83
chr11:61596756-61596955_RC	903	561	826	367	263	103	266	340
chr11:61596761-61596960	284	198	262	242	58	0	144	210
chr11:61596761-61596960_RC	569	396	591	378	152	86	335	221
chr11:61596766-61596965	992	414	723	357	74	93	78	217
chr11:61596766-61596965_RC	827	418	884	419	214	163	708	338
chr11:61596771-61596970	441	288	409	213	111	59	378	282
chr11:61596771-61596970_RC	837	508	736	594	218	175	272	222
chr11:61596773:G:T_A_wC	812	333	565	381	452	261	346	377
chr11:61596773:G:T_A_wC_RC	1131	548	974	657	268	714	519	509
chr11:61596773:G:T_B_wC	797	375	928	432	395	607	782	432
chr11:61596773:G:T_B_wC_RC	957	423	920	550	198	318	492	285
chr11:61596776-61596975	625	382	544	432	266	75	63	214
chr11:61596776-61596975_RC	593	606	1029	555	277	367	378	305
chr11:61596781-61596980	360	161	228	240	147	52	79	62
chr11:61596781-61596980_RC	384	202	244	223	102	144	183	166
chr11:61596786-61596985	469	323	447	286	114	119	650	637
chr11:61596786-61596985_RC	722	410	785	401	258	86	142	342
chr11:61596790:T:C_B_wC	996	573	838	590	490	885	1372	955
chr11:61596790:T:C_B_wC_RC	1627	655	1199	577	533	1152	1474	1701
chr11:61596791-61596990	356	247	516	205	49	29	104	58
chr11:61596791-61596990_RC	773	465	724	450	227	57	57	322
chr11:61596796-61596995	494	296	477	356	32	0	171	175
chr11:61596796-61596995_RC	447	361	341	255	149	0	99	103
chr11:61596801-61597000	465	244	432	311	52	77	103	200
chr11:61596801-61597000_RC	597	403	473	408	144	142	309	346
chr11:61596806-61597005	274	227	313	363	79	0	38	118
chr11:61596806-61597005_RC	711	378	631	327	115	318	211	172
chr11:61596811-61597010	208	137	172	155	203	87	151	17
chr11:61596811-61597010_RC	577	282	500	249	111	120	101	228
chr11:61596813:G:C_A_wC	1133	666	920	584	236	270	523	415
chr11:61596813:G:C_A_wC_RC	763	494	802	580	311	56	270	574
chr11:61596813:G:C_B_wC	1035	603	966	698	504	277	426	342
chr11:61596813:G:C_B_wC_RC	1112	720	959	572	221	258	400	136
chr11:61596816-61597015	312	217	264	235	25	0	84	117
chr11:61596816-61597015_RC	667	428	755	348	121	269	574	286
chr11:61596821-61597020	406	236	459	298	69	95	119	85
chr11:61596821-61597020_RC	609	319	577	255	59	155	483	341
chr11:61596826-61597025	450	150	268	173	47	177	0	110
chr11:61596826-61597025_RC	594	357	524	407	121	58	361	391
chr11:61596831-61597030	318	170	401	250	99	86	0	79
chr11:61596831-61597030_RC	702	398	585	259	139	142	242	374
chr11:61596836-61597035	166	92	292	147	43	0	136	9
chr11:61596836-61597035_RC	549	235	392	316	173	184	119	114
chr11:61596841-61597040	284	164	318	114	77	0	0	28
chr11:61596841-61597040_RC	622	330	515	302	55	76	220	264
chr11:61596846-61597045	602	240	312	230	873	1097	758	709
chr11:61596846-61597045_RC	434	218	380	265	24	0	187	73
chr11:61596851-61597050	354	129	377	272	17	14	151	93
chr11:61596851-61597050_RC	372	191	294	191	58	78	97	79
chr11:61596856-61597055	991	421	462	414	54	181	184	405
chr11:61596856-61597055_RC	466	192	273	173	0	113	135	132
chr11:61596861-61597060	554	213	505	369	127	0	0	172
chr11:61596861-61597060_RC	666	288	599	328	0	111	286	189
chr11:61596866-61597065	591	304	475	373	64	0	187	30
chr11:61596866-61597065_RC	407	236	297	208	122	132	68	244
chr11:61596871-61597070	830	452	860	390	78	43	137	192
chr11:61596871-61597070_RC	349	301	456	270	107	0	0	269
chr11:61596876-61597075	407	214	295	307	37	87	153	135
chr11:61596876-61597075_RC	582	382	539	297	149	147	177	211
chr11:61596881-61597080	957	435	630	467	147	277	264	344
chr11:61596881-61597080_RC	481	306	245	292	134	0	231	288
chr11:61596886-61597085	687	326	490	346	96	120	201	122
chr11:61596886-61597085_RC	899	366	622	404	94	127	0	205
chr11:61596891-61597090	638	306	491	289	134	160	188	211
chr11:61596891-61597090_RC	546	347	658	390	78	138	211	318
chr11:61596896-61597095	706	445	700	372	152	268	166	276
chr11:61596896-61597095_RC	511	304	594	352	26	38	131	195
chr11:61596901-61597100	728	525	497	403	58	170	226	207
chr11:61596901-61597100_RC	732	479	779	521	145	37	281	224
chr11:61596906-61597105	357	302	323	266	0	67	242	147
chr11:61596906-61597105_RC	518	325	342	292	83	76	0	64
chr11:61596911-61597110	549	336	654	317	83	127	67	352
chr11:61596911-61597110_RC	451	262	441	340	200	105	407	416
chr11:61596916-61597115	656	448	626	453	216	142	249	230
chr11:61596916-61597115_RC	453	207	361	332	105	100	151	35
chr11:61596921-61597120	922	679	762	560	81	72	372	246
chr11:61596921-61597120_RC	827	363	705	519	40	196	204	130
chr11:61596926-61597125	692	469	764	397	159	239	195	397
chr11:61596926-61597125_RC	623	369	707	472	212	336	110	257
chr11:61596931-61597130	800	397	574	335	56	104	227	358
chr11:61596931-61597130_RC	771	389	530	303	62	167	121	248
chr11:61596936-61597135	210	304	316	275	101	100	0	40
chr11:61596936-61597135_RC	463	325	608	218	58	89	90	163
chr11:61596941-61597140	641	313	627	338	275	59	504	239
chr11:61596941-61597140_RC	596	230	349	191	104	0	154	304
chr11:61596946-61597145	482	238	518	291	164	0	109	146
chr11:61596946-61597145_RC	596	273	397	398	122	250	182	159
chr11:61596951-61597150	661	416	755	481	187	90	80	172
chr11:61596951-61597150_RC	969	639	728	539	119	255	345	313
chr11:61596956-61597155	804	350	498	426	90	89	247	120
chr11:61596956-61597155_RC	701	395	782	350	128	0	149	313
chr11:61596961-61597160	602	405	545	416	249	344	345	338
chr11:61596961-61597160_RC	752	330	598	399	133	114	147	86
chr11:61596966-61597165	790	352	696	343	43	22	131	78
chr11:61596966-61597165_RC	665	433	643	483	95	18	96	113
chr11:61596971-61597170	560	270	549	403	129	160	160	349
chr11:61596971-61597170_RC	594	422	426	363	18	122	111	122
chr11:61596976-61597175	715	346	609	310	65	113	131	150
chr11:61596976-61597175_RC	601	288	504	329	81	128	89	191
chr11:61596981-61597180	456	270	410	279	127	4	259	147
chr11:61596981-61597180_RC	282	213	269	103	20	45	58	53
chr11:61596986-61597185	257	201	236	185	0	35	155	107
chr11:61596986-61597185_RC	183	133	186	178	39	102	107	0
chr11:61596991-61597190	103	76	115	45	0	10	75	44
chr11:61596991-61597190_RC	362	294	426	238	78	0	96	101
chr11:61596996-61597195	317	104	277	65	50	0	24	338
chr11:61596996-61597195_RC	269	164	99	132	38	0	34	63
chr11:61597001-61597200	548	221	419	298	46	55	203	164
chr11:61597001-61597200_RC	260	148	294	144	117	59	62	74
chr11:61597006-61597205	414	270	467	332	87	57	42	331
chr11:61597006-61597205_RC	246	174	126	211	43	0	170	241
chr11:61597011-61597210	596	307	513	339	92	51	150	157
chr11:61597011-61597210_RC	92	55	132	96	9	121	35	41
chr11:61597016-61597215	499	278	350	206	28	201	402	166
chr11:61597016-61597215_RC	67	42	93	22	83	0	77	0
chr11:61597021-61597220	411	187	486	186	25	155	258	143
chr11:61597021-61597220_RC	103	101	78	78	50	0	74	47
chr11:61597026-61597225	666	340	676	393	157	300	213	186
chr11:61597026-61597225_RC	205	125	249	125	0	26	51	105
chr11:61597031-61597230	520	353	393	307	70	43	177	67
chr11:61597031-61597230_RC	125	56	129	48	16	0	0	37
chr11:61597033:G:A_A_wC	395	258	337	262	59	125	77	202
chr11:61597033:G:A_A_wC_RC	561	263	482	365	208	72	74	60
chr11:61597033:G:A_B_wC	628	321	635	355	44	262	191	208
chr11:61597033:G:A_B_wC_RC	641	291	490	283	36	97	12	71
chr11:61597036-61597235	524	315	522	333	281	318	347	178
chr11:61597036-61597235_RC	117	54	98	45	11	0	153	17
chr11:61597041-61597240	811	449	636	436	201	20	200	334
chr11:61597041-61597240_RC	157	85	219	114	114	59	0	29
chr11:61597046-61597245	670	361	507	316	48	112	501	290
chr11:61597046-61597245_RC	158	42	155	111	32	0	40	0
chr11:61597051-61597250	783	404	856	474	136	295	117	256
chr11:61597051-61597250_RC	83	43	32	46	28	0	36	732
chr11:61597056-61597255	733	385	460	332	4	0	105	176
chr11:61597056-61597255_RC	146	26	105	77	13	36	0	8
chr11:61597058:G:C_A_wC	781	309	507	364	263	370	216	299
chr11:61597058:G:C_A_wC_RC	455	236	291	203	44	28	224	754
chr11:61597058:G:C_B_wC	511	381	586	356	142	129	465	245
chr11:61597058:G:C_B_wC_RC	611	426	560	413	170	67	291	150
chr11:61597061-61597260	1134	443	843	471	237	438	241	122
chr11:61597061-61597260_RC	77	51	93	35	46	0	34	43
chr11:61597071-61597270	974	707	908	529	169	262	339	225
chr11:61597071-61597270_RC	42	56	66	37	0	78	0	25
chr11:61597076-61597275	732	460	731	438	288	192	92	171
chr11:61597076-61597275_RC	785	191	549	301	107	30	110	241
chr11:61597081-61597280	1176	541	863	560	188	239	216	410
chr11:61597081-61597280_RC	231	148	158	175	73	62	55	55
chr11:61597086-61597285	847	599	783	492	106	238	664	510
chr11:61597086-61597285_RC	267	126	317	129	67	174	25	104
chr11:61597091-61597290	556	358	581	466	167	99	481	557
chr11:61597091-61597290_RC	395	132	288	160	115	124	177	112
chr11:61597096-61597295	563	280	447	312	232	212	130	217
chr11:61597096-61597295_RC	223	164	300	257	186	0	240	423
chr11:61597101-61597300	209	128	192	81	65	47	37	103
chr11:61597101-61597300_RC	257	212	358	266	55	63	68	93
chr11:61597106-61597305	276	128	357	213	44	47	28	18
chr11:61597106-61597305_RC	483	285	478	286	151	97	20	97
chr11:61597111-61597310	319	208	491	253	86	88	199	269
chr11:61597111-61597310_RC	284	215	183	181	67	0	267	122
chr11:61597116-61597315	807	413	843	619	257	370	160	121
chr11:61597116-61597315_RC	450	310	369	311	29	28	284	126
chr11:61597121-61597320	844	462	675	471	52	0	210	412
chr11:61597121-61597320_RC	404	348	352	210	220	0	313	295
chr11:61597126-61597325	1223	625	1215	549	133	278	407	372
chr11:61597126-61597325_RC	460	274	459	349	74	247	150	217
chr11:61597131-61597330	878	551	990	673	210	232	331	333
chr11:61597131-61597330_RC	912	403	671	379	217	142	387	417
chr11:61597136-61597335	877	489	884	449	289	29	129	382
chr11:61597136-61597335_RC	411	102	187	135	184	88	111	125
chr11:61597141-61597340	857	413	614	407	181	158	391	246
chr11:61597141-61597340_RC	592	294	500	352	552	209	854	387
chr11:61597146-61597345	999	534	1040	637	184	405	406	405
chr11:61597146-61597345_RC	597	477	700	204	495	386	895	757
chr11:61597151-61597350	980	454	808	481	347	148	318	369
chr11:61597151-61597350_RC	341	231	459	279	85	0	246	119
chr11:61597156-61597355	1204	697	807	504	82	77	339	251
chr11:61597156-61597355_RC	715	464	807	399	173	161	562	478
chr11:61597161-61597360	878	466	670	499	228	264	274	352
chr11:61597161-61597360_RC	984	434	675	411	75	130	263	233
chr11:61597165:T:C_B_wC	704	422	713	487	278	141	265	173
chr11:61597165:T:C_B_wC_RC	81	51	71	105	0	26	121	0
chr11:61597166-61597365	980	604	809	562	176	356	585	1330
chr11:61597166-61597365_RC	942	438	723	396	204	0	448	260
chr11:61597171-61597370	939	582	952	490	192	164	404	733
chr11:61597171-61597370_RC	487	452	844	391	51	59	423	328
chr11:61597176-61597375	876	590	1023	610	171	286	263	374
chr11:61597176-61597375_RC	901	459	754	469	112	131	347	376
chr11:61597181-61597380	1129	699	979	682	203	196	214	400
chr11:61597181-61597380_RC	717	564	601	517	144	90	350	237
chr11:61597191-61597390	999	430	833	376	254	55	324	375
chr11:61597191-61597390_RC	783	422	599	458	73	86	221	240
chr11:61597196-61597395	433	275	479	516	162	96	230	235
chr11:61597196-61597395_RC	452	187	373	280	88	101	165	193
chr11:61597201-61597400	656	458	721	307	205	279	136	311
chr11:61597201-61597400_RC	765	494	833	498	175	261	282	358
chr11:61597206-61597405	845	423	716	612	194	161	350	553
chr11:61597206-61597405_RC	881	422	698	579	76	86	316	184
chr11:61597211-61597410	599	373	629	362	303	389	361	237
chr11:61597211-61597410_RC	810	554	803	434	391	516	624	354
chr11:61597212:C:T_A_wC	574	372	496	342	270	196	230	527
chr11:61597212:C:T_A_wC_RC	239	162	161	151	0	41	115	117
chr11:61597212:C:T_B_wC	605	402	462	484	222	147	268	204
chr11:61597212:C:T_B_wC_RC	493	279	338	256	142	131	119	100
chr11:61597216-61597415	534	371	862	421	461	377	314	625
chr11:61597216-61597415_RC	683	556	848	626	167	13	177	280
chr11:61597221-61597420	480	279	434	300	393	296	397	433
chr11:61597221-61597420_RC	830	589	691	488	146	97	116	241
chr11:61597226-61597425	368	175	259	219	195	182	193	101
chr11:61597226-61597425_RC	624	388	621	453	150	148	148	260
chr11:61597231-61597430	788	425	714	450	318	417	468	550
chr11:61597231-61597430_RC	574	339	435	301	129	108	152	184
chr11:61597236-61597435	905	403	573	500	318	239	854	173
chr11:61597236-61597435_RC	402	260	352	199	110	6	103	237
chr11:61597241-61597440	966	486	758	495	189	158	539	656
chr11:61597241-61597440_RC	544	216	434	258	85	124	224	118
chr11:61597246-61597445	503	363	549	289	193	341	337	420
chr11:61597246-61597445_RC	1073	375	900	462	104	179	395	416
chr11:61597251-61597450	981	509	830	414	392	235	600	759
chr11:61597251-61597450_RC	968	571	1093	635	174	222	398	422
chr11:61597256-61597455	458	282	448	258	324	123	561	178
chr11:61597256-61597455_RC	977	726	896	449	223	283	294	297
chr11:61597261-61597460	548	385	587	452	214	416	939	357
chr11:61597261-61597460_RC	1013	483	702	403	216	317	621	427
chr11:61597266-61597465	483	267	422	225	609	520	1056	1252
chr11:61597266-61597465_RC	1195	557	951	749	291	240	704	360
chr11:61597271-61597470	972	361	569	398	314	288	219	475
chr11:61597271-61597470_RC	899	468	791	493	164	261	369	527
chr11:61597276-61597475	757	317	493	380	430	199	505	188
chr11:61597276-61597475_RC	576	414	508	383	152	145	293	282
chr11:61597281-61597480	755	393	672	389	371	144	420	344
chr11:61597281-61597480_RC	270	177	110	167	45	72	69	118
chr11:61597285:C:T_B_wC	658	408	479	439	303	268	583	892
chr11:61597285:C:T_B_wC_RC	485	486	583	273	15	152	77	229
chr11:61597286-61597485	1004	445	837	559	412	265	563	560
chr11:61597286-61597485_RC	351	120	305	177	0	0	192	132
chr11:61597291-61597490	1212	646	823	534	312	503	548	717
chr11:61597291-61597490_RC	484	307	594	291	67	73	249	205
chr11:61597296-61597495	343	173	367	181	208	53	236	225
chr11:61597296-61597495_RC	695	283	403	399	83	42	208	111
chr11:61597301-61597500	189	242	243	154	0	193	83	117
chr11:61597301-61597500_RC	568	346	448	257	0	65	114	378
chr11:61597306-61597505	332	159	329	328	268	174	154	185
chr11:61597306-61597505_RC	931	592	618	343	123	128	146	277
chr11:61597311-61597510	539	309	477	213	247	243	349	333
chr11:61597311-61597510_RC	420	211	475	329	57	440	129	47
chr11:61597316-61597515	669	419	750	466	370	246	673	621
chr11:61597316-61597515_RC	450	275	240	197	88	111	28	67
chr11:61597321-61597520	808	437	662	513	198	152	349	603
chr11:61597321-61597520_RC	584	348	748	453	96	202	43	167
chr11:61597326-61597525	845	366	535	418	265	299	312	264
chr11:61597326-61597525_RC	392	277	411	331	92	17	153	129
chr11:61597331-61597530	642	263	464	394	26	115	153	248
chr11:61597331-61597530_RC	441	214	385	255	106	142	31	102
chr11:61597336-61597535	540	240	475	255	286	76	224	216
chr11:61597336-61597535_RC	445	299	502	220	249	67	123	555
chr11:61597341-61597540	763	469	819	528	23	100	453	313
chr11:61597341-61597540_RC	375	139	220	235	74	52	68	281
chr11:61597346-61597545	467	215	548	214	158	32	249	95
chr11:61597346-61597545_RC	156	100	93	74	0	86	365	76
chr11:61597351-61597550	389	170	315	235	678	876	961	761
chr11:61597351-61597550_RC	393	145	251	212	22	0	151	189
chr11:61597356-61597555	464	267	483	391	124	0	108	142
chr11:61597356-61597555_RC	396	199	306	169	79	0	69	59
chr11:61597361-61597560	507	269	484	326	158	97	88	139
chr11:61597361-61597560_RC	402	155	331	184	103	183	59	101
chr11:61597366-61597565	1056	508	893	596	40	148	294	163
chr11:61597366-61597565_RC	424	225	528	208	43	74	222	131
chr11:61597371-61597570	1032	359	699	538	96	78	390	1533
chr11:61597371-61597570_RC	357	175	264	173	97	127	298	203
chr11:61597376-61597575	862	544	982	430	299	355	431	259
chr11:61597376-61597575_RC	437	274	618	168	93	0	416	239
chr11:61597381-61597580	983	460	903	490	298	418	591	419
chr11:61597381-61597580_RC	496	326	359	383	593	619	859	587
chr11:61597391-61597590	887	586	747	406	312	297	332	494
chr11:61597391-61597590_RC	216	93	211	67	110	38	20	241
chr11:61597396-61597595	634	446	580	259	130	141	16	264
chr11:61597396-61597595_RC	281	141	261	120	38	99	97	149
chr11:61597401-61597600	614	406	639	447	143	168	445	364
chr11:61597401-61597600_RC	176	66	81	62	54	120	78	84
chr11:61597406-61597605	450	259	292	203	222	140	240	261
chr11:61597406-61597605_RC	289	201	463	179	72	0	141	516
chr11:61597411-61597610	201	90	129	89	133	0	32	141
chr11:61597411-61597610_RC	183	215	459	161	89	18	514	155
chr11:61597416-61597615	718	364	576	372	148	176	211	113
chr11:61597416-61597615_RC	454	225	372	276	87	101	249	186
chr11:61597421-61597620	478	330	370	324	52	83	299	764
chr11:61597421-61597620_RC	455	260	394	263	230	106	140	103
chr11:61597426-61597625	361	246	305	226	199	54	214	193
chr11:61597426-61597625_RC	322	216	221	249	79	121	226	87
chr11:61597428:C:T_A_wC	646	235	378	208	121	52	181	139
chr11:61597428:C:T_A_wC_RC	245	171	310	156	204	67	38	150
chr11:61597428:C:T_B_wC	526	365	518	388	182	62	330	350
chr11:61597428:C:T_B_wC_RC	397	186	273	203	163	111	82	70
chr11:61597431-61597630	683	502	739	415	138	341	198	167
chr11:61597431-61597630_RC	404	230	329	264	158	138	50	50
chr11:61597436-61597635	566	288	612	302	37	245	1677	205
chr11:61597436-61597635_RC	263	184	320	292	63	0	55	135
chr11:61597441-61597640	1255	497	630	507	234	181	475	264
chr11:61597441-61597640_RC	275	174	403	185	43	105	69	53
chr11:61597446-61597645	1038	570	967	500	228	244	455	220
chr11:61597446-61597645_RC	297	214	363	231	87	92	0	33
chr11:61597451-61597650	644	414	588	333	399	152	286	393
chr11:61597451-61597650_RC	430	153	323	170	76	0	108	31
chr11:61597456-61597655	761	425	608	430	139	173	457	337
chr11:61597456-61597655_RC	535	194	277	265	91	65	162	105
chr11:61597461-61597660	649	235	620	343	75	124	186	1549
chr11:61597461-61597660_RC	467	219	254	216	30	17	144	136
chr11:61597461:T:C_A_wC	806	441	594	418	147	155	477	242
chr11:61597461:T:C_A_wC_RC	314	160	151	85	24	0	75	170
chr11:61597461:T:C_B_wC	646	281	601	414	303	159	303	245
chr11:61597461:T:C_B_wC_RC	260	181	272	172	81	78	33	116
chr11:61597466-61597665	617	287	557	415	148	140	248	244
chr11:61597466-61597665_RC	83	27	81	28	20	0	171	36
chr11:61597471-61597670	1214	496	848	441	225	68	555	336
chr11:61597471-61597670_RC	263	43	164	128	0	0	0	16
chr11:61597476:T:C_A_wC	813	503	578	593	290	426	364	494
chr11:61597476:T:C_A_wC_RC	182	73	188	98	53	141	219	172
chr11:61597476:T:C_B_wC	1083	439	669	510	217	320	155	548
chr11:61597476:T:C_B_wC_RC	347	260	604	228	199	177	242	293
chr11:61597481-61597680	1073	476	861	476	219	346	331	345
chr11:61597481-61597680_RC	122	44	80	55	19	0	0	23
chr11:61597483:C:CATTG_B_wC	809	383	827	466	211	340	179	282
chr11:61597483:C:CATTG_B_wC_RC	291	207	246	202	133	47	162	203
chr11:61597486-61597685	874	541	1060	497	395	451	1899	619
chr11:61597486-61597685_RC	246	130	156	81	69	0	66	63
chr11:61597491-61597690	918	578	616	496	141	128	196	736
chr11:61597491-61597690_RC	284	160	361	192	125	290	125	152
chr11:61597493:G:T_A_wC	495	344	489	290	103	244	370	400
chr11:61597493:G:T_A_wC_RC	418	198	334	194	151	0	167	236
chr11:61597493:G:T_B_wC	929	505	935	437	334	184	314	422
chr11:61597493:G:T_B_wC_RC	304	97	302	205	73	191	82	60
chr11:61597496-61597695	632	366	385	290	277	126	299	284
chr11:61597496-61597695_RC	219	141	206	166	44	50	0	39
chr11:61597501-61597700	803	474	867	493	138	231	410	426
chr11:61597501-61597700_RC	134	91	139	67	65	0	0	67
chr11:61597506-61597705	498	371	677	387	137	111	76	215
chr11:61597506-61597705_RC	302	148	241	153	66	135	0	103
chr11:61597511-61597710	546	364	587	306	223	187	127	50
chr11:61597511-61597710_RC	160	123	52	56	15	0	62	105
chr11:61597516-61597715	642	438	683	396	199	178	624	242
chr11:61597516-61597715_RC	364	213	297	169	31	62	279	179
chr11:61597521-61597720	588	380	569	520	309	197	372	331
chr11:61597521-61597720_RC	170	63	70	86	62	0	17	46
chr11:61597526-61597725	830	326	423	355	137	72	397	306
chr11:61597526-61597725_RC	117	148	28	130	112	109	83	209
chr11:61597527:G:A_A_wC	675	367	616	231	173	214	116	387
chr11:61597527:G:A_A_wC_RC	199	155	202	113	113	46	25	87
chr11:61597527:G:A_B_wC	652	403	661	392	195	302	404	279
chr11:61597527:G:A_B_wC_RC	310	104	185	145	29	68	189	133
chr11:61597531-61597730	977	631	900	456	544	266	514	686
chr11:61597531-61597730_RC	207	176	292	214	158	481	252	186
chr11:61597536-61597735	517	287	628	342	104	74	359	211
chr11:61597536-61597735_RC	270	168	230	190	199	62	257	168
chr11:61597541-61597740	448	330	390	209	122	228	298	237
chr11:61597541-61597740_RC	359	204	277	243	293	194	280	244
chr11:61597546-61597745	755	447	484	368	172	156	509	342
chr11:61597546-61597745_RC	694	366	703	268	578	214	414	657
chr11:61597551-61597750	444	366	424	229	340	237	467	308
chr11:61597551-61597750_RC	423	214	290	120	262	0	327	134
chr11:61597554:C:T_A_wC	631	428	521	293	192	83	467	714
chr11:61597554:C:T_A_wC_RC	561	310	452	163	88	49	3	82
chr11:61597554:C:T_B_wC	943	513	461	342	402	203	450	367
chr11:61597554:C:T_B_wC_RC	419	265	302	210	171	186	246	309
chr11:61597556-61597755	669	241	460	325	107	219	616	466
chr11:61597556-61597755_RC	364	306	586	272	106	81	184	159
chr11:61597561-61597760	519	240	502	230	76	84	291	170
chr11:61597561-61597760_RC	548	414	582	375	305	125	274	336
chr11:61597564:T:C_A_wC	337	193	240	218	109	47	200	169
chr11:61597564:T:C_A_wC_RC	256	128	168	115	22	68	188	146
chr11:61597564:T:C_B_wC	721	440	665	559	435	274	297	456
chr11:61597564:T:C_B_wC_RC	284	151	312	136	62	28	82	104
chr11:61597566-61597765	574	214	338	180	429	165	321	932
chr11:61597566-61597765_RC	392	280	379	150	123	19	25	72
chr11:61597571-61597770	355	204	322	247	62	67	150	109
chr11:61597571-61597770_RC	460	207	376	327	124	219	45	198
chr11:61597574:C:T_A_wC	685	295	600	407	72	97	380	204
chr11:61597574:C:T_A_wC_RC	217	143	143	95	0	62	0	18
chr11:61597574:C:T_B_wC	589	300	604	500	160	0	258	168
chr11:61597574:C:T_B_wC_RC	243	79	238	153	27	120	53	63
chr11:61597575:G:A_B_wC	508	480	467	365	59	34	477	437
chr11:61597575:G:A_B_wC_RC	354	115	214	106	14	133	77	50
chr11:61597576-61597775	12	28	40	40	0	0	72	0
chr11:61597576-61597775_RC	514	374	338	321	217	126	128	232
chr11:61597576:C:T_A_wC	1078	542	814	604	114	54	100	454
chr11:61597576:C:T_A_wC_RC	187	75	113	125	19	0	73	32
chr11:61597576:C:T_B_wC	981	553	917	529	248	0	264	398
chr11:61597576:C:T_B_wC_RC	291	129	300	165	0	117	166	32
chr11:61597581-61597780	261	151	143	171	139	0	213	222
chr11:61597581-61597780_RC	170	117	411	113	130	0	230	183
chr11:61597586-61597785	800	366	492	423	149	365	273	309
chr11:61597586-61597785_RC	228	86	163	174	76	85	4	126
chr11:61597591-61597790	473	230	494	289	148	0	239	165
chr11:61597591-61597790_RC	416	121	391	152	48	0	64	166
chr11:61597591:G:A_A_wC	1233	535	822	611	325	520	621	892
chr11:61597591:G:A_A_wC_RC	250	152	213	140	50	0	252	93
chr11:61597591:G:A_B_wC	1178	511	978	502	437	588	713	1138
chr11:61597591:G:A_B_wC_RC	537	219	441	212	139	47	96	140
chr11:61597596-61597795	610	304	559	292	160	0	272	189
chr11:61597596-61597795_RC	225	78	199	83	108	66	209	139
chr11:61597601-61597800	225	49	224	103	21	0	117	25
chr11:61597601-61597800_RC	262	92	164	119	58	56	175	70
chr11:61597606-61597805	164	73	247	181	28	214	82	98
chr11:61597606-61597805_RC	230	108	195	76	44	57	134	73
chr11:61597611-61597810	326	76	241	121	179	217	120	87
chr11:61597611-61597810_RC	432	221	418	246	193	109	112	134
chr11:61597616-61597815	195	132	196	177	18	0	180	80
chr11:61597616-61597815_RC	497	232	328	204	56	0	246	204
chr11:61597621-61597820	156	121	118	91	25	0	135	0
chr11:61597621-61597820_RC	492	258	527	216	421	209	386	346
chr11:61597626-61597825	307	118	341	131	35	116	99	116
chr11:61597626-61597825_RC	283	229	240	131	73	132	69	108
chr11:61597631-61597830	166	110	128	92	45	0	86	88
chr11:61597631-61597830_RC	375	192	453	251	22	49	153	312
chr11:61597636-61597835	440	191	338	280	39	163	149	51
chr11:61597636-61597835_RC	338	144	316	215	14	28	84	142
chr11:61597639:G:A_A_wC	568	427	605	378	320	490	414	305
chr11:61597639:G:A_A_wC_RC	536	331	560	346	223	495	171	258
chr11:61597639:G:A_B_wC	458	243	316	233	95	197	152	123
chr11:61597639:G:A_B_wC_RC	512	249	410	200	208	680	292	246
chr11:61597641-61597840	410	231	392	186	47	114	392	211
chr11:61597641-61597840_RC	374	188	251	199	51	48	171	284
chr11:61597646-61597845	453	364	501	274	0	90	136	69
chr11:61597646-61597845_RC	439	284	288	181	60	142	26	83
chr11:61597651-61597850	784	334	521	447	168	103	385	276
chr11:61597651-61597850_RC	238	146	238	218	60	72	201	174
chr11:61597656-61597855	429	244	582	259	135	58	250	134
chr11:61597656-61597855_RC	215	223	218	155	154	228	141	282
chr11:61597661-61597860	393	237	313	142	152	38	250	19
chr11:61597661-61597860_RC	357	186	329	220	72	117	30	129
chr11:61597666-61597865	294	311	368	283	115	351	273	302
chr11:61597666-61597865_RC	318	142	342	150	159	151	44	242
chr11:61597671-61597870	502	142	313	208	210	132	410	511
chr11:61597671-61597870_RC	291	172	344	145	28	0	34	65
chr11:61597676-61597875	440	278	536	281	131	101	57	238
chr11:61597676-61597875_RC	354	200	172	173	79	0	57	110
chr11:61597681-61597880	531	258	511	311	93	126	203	190
chr11:61597681-61597880_RC	149	170	130	131	50	0	63	565
chr11:61597686-61597885	584	271	491	296	112	234	242	305
chr11:61597686-61597885_RC	140	95	103	134	65	0	35	178
chr11:61597691-61597890	491	311	329	376	282	130	292	548
chr11:61597691-61597890_RC	239	211	388	195	30	116	111	283
chr11:61597696-61597895	397	276	333	175	70	313	222	295
chr11:61597696-61597895_RC	293	182	277	161	55	96	142	243
chr11:61597701-61597900	721	299	696	294	288	196	209	296
chr11:61597701-61597900_RC	492	308	349	312	148	120	196	132
chr11:61597706-61597905	734	376	523	437	559	675	675	657
chr11:61597706-61597905_RC	354	157	362	232	51	27	131	687
chr11:61597711-61597910	682	341	470	330	370	179	742	627
chr11:61597711-61597910_RC	621	249	326	255	24	86	79	153
chr11:61597716-61597915	372	243	347	308	489	154	490	270
chr11:61597716-61597915_RC	371	183	528	179	98	29	97	16
chr11:61597721-61597920	586	294	489	397	132	159	391	323
chr11:61597721-61597920_RC	190	122	281	93	54	115	0	186
chr11:61597726-61597925	366	267	456	258	194	153	172	190
chr11:61597726-61597925_RC	193	250	285	157	39	57	180	45
chr11:61597731-61597930	739	260	655	411	136	108	234	261
chr11:61597731-61597930_RC	506	358	424	309	235	170	113	54
chr11:61597732:C:T_A_wC	356	74	402	88	26	56	255	5
chr11:61597732:C:T_A_wC_RC	627	234	299	264	68	64	201	96
chr11:61597732:C:T_B_wC	306	215	314	252	48	0	213	64
chr11:61597732:C:T_B_wC_RC	494	224	324	300	183	85	222	175
chr11:61597736-61597935	736	269	591	322	161	75	196	207
chr11:61597736-61597935_RC	196	169	185	140	20	103	72	54
chr11:61597741-61597940	419	267	409	284	79	193	206	62
chr11:61597741-61597940_RC	395	132	448	185	66	0	221	82
chr11:61597746-61597945	794	394	569	197	96	124	148	59
chr11:61597746-61597945_RC	374	178	392	215	55	0	30	101
chr11:61597751-61597950	389	390	492	357	37	93	36	317
chr11:61597751-61597950_RC	381	181	390	166	12	0	137	131
chr11:61597756-61597955	614	267	412	260	20	86	139	121
chr11:61597756-61597955_RC	372	185	289	205	142	0	175	118
chr11:61597761-61597960	624	354	684	366	102	172	257	169
chr11:61597761-61597960_RC	501	212	519	245	252	447	658	443
chr11:61597766-61597965	389	250	307	173	61	167	41	103
chr11:61597766-61597965_RC	312	194	283	319	18	121	99	211
chr11:61597771-61597970	641	368	516	266	111	34	345	255
chr11:61597771-61597970_RC	211	124	372	192	103	0	67	97
chr11:61597776-61597975	627	246	504	455	77	145	45	215
chr11:61597776-61597975_RC	146	84	132	115	0	0	43	42
chr11:61597781-61597980	546	390	473	232	36	44	138	115
chr11:61597781-61597980_RC	337	162	330	138	0	46	77	95
chr11:61597786-61597985	326	200	397	275	13	173	193	177
chr11:61597786-61597985_RC	88	121	94	47	59	0	0	434
chr11:61597791-61597990	655	324	481	414	41	0	244	54
chr11:61597791-61597990_RC	289	152	260	141	0	51	35	28
chr11:61597796-61597995	625	250	586	300	38	141	18	216
chr11:61597796-61597995_RC	293	105	307	137	48	47	134	198
chr11:61597801-61598000	525	379	458	351	66	195	159	49
chr11:61597801-61598000_RC	437	236	597	264	23	0	86	24
chr11:61597806-61598005	634	333	388	330	30	31	13	138
chr11:61597806-61598005_RC	277	187	387	189	140	0	153	48
chr11:61597811-61598010	615	498	568	330	44	28	328	172
chr11:61597811-61598010_RC	397	311	311	263	99	0	93	0
chr11:61597814:A:G_A_wC	747	298	463	244	467	234	626	415
chr11:61597814:A:G_A_wC_RC	247	215	355	256	59	19	47	60
chr11:61597814:A:G_B_wC	622	250	551	544	121	222	494	452
chr11:61597814:A:G_B_wC_RC	335	366	207	244	44	180	167	19
chr11:61597816-61598015	682	345	517	335	107	49	111	144
chr11:61597816-61598015_RC	627	219	502	284	41	96	114	113
chr11:61597816:C:T_A_wC	613	262	532	342	423	676	851	802
chr11:61597816:C:T_A_wC_RC	283	191	238	167	28	0	0	116
chr11:61597816:C:T_B_wC	608	385	711	340	694	307	777	905
chr11:61597816:C:T_B_wC_RC	347	148	196	168	28	132	50	408
chr11:61597821-61598020	724	443	587	487	115	210	534	187
chr11:61597821-61598020_RC	341	219	372	174	104	118	33	60
chr11:61597826-61598025	490	237	359	266	74	115	0	196
chr11:61597826-61598025_RC	263	150	300	113	25	209	173	0
chr11:61597831-61598030	230	111	113	170	91	0	47	94
chr11:61597831-61598030_RC	367	297	342	202	66	93	77	508
chr11:61597836-61598035	402	175	434	219	68	150	97	122
chr11:61597836-61598035_RC	351	172	222	179	42	98	215	49
chr11:61597841-61598040	354	298	489	287	31	153	154	271
chr11:61597841-61598040_RC	189	109	210	101	46	207	25	73
chr11:61597846-61598045	651	261	479	268	97	82	92	189
chr11:61597846-61598045_RC	226	196	207	170	51	59	74	28
chr11:61597851-61598050	596	417	529	204	143	36	209	100
chr11:61597851-61598050_RC	293	136	265	94	71	52	108	218
chr11:61597856-61598055	660	284	469	176	102	72	182	211
chr11:61597856-61598055_RC	568	264	407	272	75	29	135	389
chr11:61597861-61598060	552	246	329	294	38	67	43	259
chr11:61597861-61598060_RC	383	260	419	224	30	43	113	243
chr11:61597866-61598065	212	149	200	124	22	57	45	15
chr11:61597866-61598065_RC	496	402	670	318	133	5	50	190
chr11:61597871-61598070	128	41	99	109	0	0	0	11
chr11:61597871-61598070_RC	399	199	356	363	18	181	334	62
chr11:61597876-61598075	233	123	199	106	0	0	0	8
chr11:61597876-61598075_RC	448	256	383	263	0	145	64	156
chr11:61597881-61598080	271	180	351	258	25	137	29	229
chr11:61597881-61598080_RC	408	224	434	435	33	113	77	123
chr11:61597886-61598085	210	162	237	121	22	70	64	17
chr11:61597886-61598085_RC	440	345	528	278	79	51	80	41
chr11:61597891-61598090	254	157	323	153	20	125	84	14
chr11:61597891-61598090_RC	463	285	545	328	173	165	23	169
chr11:61597896-61598095	273	154	316	146	0	0	151	31
chr11:61597896-61598095_RC	467	203	450	324	33	75	0	114
chr11:61597901-61598100	414	216	235	140	15	12	44	28
chr11:61597901-61598100_RC	398	210	271	271	36	73	17	175
chr11:61597906-61598105	281	151	245	124	0	0	152	144
chr11:61597906-61598105_RC	137	104	178	178	14	55	0	128
chr11:61597906:T:C_A_wC	945	487	653	427	174	204	147	43
chr11:61597906:T:C_A_wC_RC	279	166	236	203	35	53	29	17
chr11:61597906:T:C_B_wC	675	339	718	365	105	36	68	77
chr11:61597906:T:C_B_wC_RC	364	176	201	176	0	51	94	30
chr11:61597911-61598110	345	169	284	144	33	70	49	144
chr11:61597911-61598110_RC	296	203	171	194	135	0	102	34
chr11:61597913:C:T_A_wC	702	298	623	359	77	50	89	194
chr11:61597913:C:T_A_wC_RC	583	302	503	241	22	23	82	192
chr11:61597913:C:T_B_wC	637	227	537	344	47	123	91	480
chr11:61597913:C:T_B_wC_RC	418	260	336	168	58	31	0	357
chr11:61597916-61598115	305	141	244	154	23	179	41	45
chr11:61597916-61598115_RC	582	297	573	263	69	0	101	483
chr11:61597921-61598120	223	116	236	67	19	77	54	98
chr11:61597921-61598120_RC	454	256	616	291	190	125	152	78
chr11:61597926-61598125	175	97	128	44	0	0	14	0
chr11:61597926-61598125_RC	723	242	605	281	113	182	254	56
chr11:61597931-61598130	444	195	358	199	74	63	202	75
chr11:61597931-61598130_RC	554	328	567	321	80	59	133	252
chr11:61597936-61598135	589	311	353	188	198	28	167	70
chr11:61597936-61598135_RC	646	205	466	308	99	0	195	22
chr11:61597941-61598140	755	448	661	392	80	42	195	264
chr11:61597941-61598140_RC	499	185	348	192	211	32	74	416
chr11:61597946-61598145	549	288	401	315	334	56	137	260
chr11:61597946-61598145_RC	419	188	416	267	132	0	82	108
chr11:61597951-61598150	505	312	667	434	120	127	86	193
chr11:61597951-61598150_RC	415	205	266	232	43	421	268	130
chr11:61597956-61598155	477	250	468	292	102	64	347	152
chr11:61597956-61598155_RC	880	306	456	365	205	54	100	423
chr11:61597961-61598160	615	533	611	514	132	173	138	64
chr11:61597961-61598160_RC	562	273	446	403	69	99	54	156
chr11:61597966-61598165	587	320	568	261	138	157	446	130
chr11:61597966-61598165_RC	326	148	345	165	27	218	121	109
chr11:61597971-61598170	853	307	435	394	164	169	368	369
chr11:61597971-61598170_RC	490	269	527	298	109	136	314	141
chr11:61597972:A:G_A_wC	277	127	196	70	0	46	23	158
chr11:61597972:A:G_A_wC_RC	540	447	463	306	55	126	394	120
chr11:61597972:A:G_B_wC	206	126	218	149	0	0	0	81
chr11:61597972:A:G_B_wC_RC	481	268	416	307	173	0	95	118
chr11:61597976-61598175	490	301	505	333	35	86	279	225
chr11:61597976-61598175_RC	431	221	374	244	77	0	125	95
chr11:61597981-61598180	532	311	506	268	211	99	206	461
chr11:61597981-61598180_RC	341	231	288	171	41	46	220	82
chr11:61597986-61598185	539	325	559	353	93	251	187	197
chr11:61597986-61598185_RC	241	187	162	229	96	42	132	233
chr11:61597991-61598190	694	368	579	467	87	158	346	298
chr11:61597991-61598190_RC	358	404	320	320	133	134	58	203
chr11:61597996-61598195	451	302	429	252	77	182	155	351
chr11:61597996-61598195_RC	594	229	552	336	171	135	145	17
chr11:61598001-61598200	547	251	373	310	229	198	128	193
chr11:61598001-61598200_RC	255	169	352	217	135	94	23	146
chr11:61598006-61598205	352	346	405	266	101	246	498	396
chr11:61598006-61598205_RC	351	241	308	315	45	0	117	184
chr11:61598011-61598210	628	281	698	354	139	200	213	250
chr11:61598011-61598210_RC	515	234	419	205	135	76	161	168
chr11:61598016-61598215	528	333	404	244	40	226	315	859
chr11:61598016-61598215_RC	508	176	419	270	39	90	43	437
chr11:61598021-61598220	744	349	641	339	72	185	78	225
chr11:61598021-61598220_RC	453	285	395	213	143	0	179	428
chr11:61598026-61598225	828	320	499	434	214	200	181	604
chr11:61598026-61598225_RC	475	266	250	197	62	277	246	160
chr11:61598031-61598230	956	533	679	514	369	187	241	246
chr11:61598031-61598230_RC	791	302	597	367	16	42	204	100
chr11:61598036-61598235	524	360	751	306	113	120	337	409
chr11:61598036-61598235_RC	314	95	172	142	44	0	0	148
chr11:61598041-61598240	263	200	206	231	15	199	113	130
chr11:61598041-61598240_RC	8	6	29	27	0	0	0	10
chr11:61598043:T:C_A_wC	466	194	432	181	123	0	298	211
chr11:61598043:T:C_A_wC_RC	291	164	218	150	49	0	113	55
chr11:61598043:T:C_B_wC	578	313	499	352	230	35	111	210
chr11:61598043:T:C_B_wC_RC	461	194	313	200	126	0	1231	113
chr11:61598046-61598245	553	217	361	256	240	205	576	515
chr11:61598046-61598245_RC	26	58	80	29	0	0	36	0
chr11:61598051-61598250	365	326	388	237	0	0	140	79
chr11:61598051-61598250_RC	0	1	16	0	0	0	0	0
chr11:61598056-61598255	553	312	436	260	14	39	67	160
chr11:61598056-61598255_RC	298	196	275	217	0	41	169	22
chr11:61598061-61598260	794	357	660	383	61	90	161	136
chr11:61598061-61598260_RC	44	22	39	19	0	0	0	0
chr11:61598066-61598265	444	211	348	325	36	145	216	174
chr11:61598066-61598265_RC	49	39	15	52	33	0	35	0
chr11:61598071-61598270	494	358	562	339	250	0	129	179
chr11:61598071-61598270_RC	50	46	72	31	66	0	55	17
chr11:61598076-61598275	668	352	619	389	130	26	489	266
chr11:61598076-61598275_RC	71	27	19	10	30	0	0	0
chr11:61598081-61598280	739	319	406	393	227	0	113	217
chr11:61598081-61598280_RC	20	78	30	34	21	0	0	7
chr11:61598086-61598285	899	399	844	563	111	115	384	418
chr11:61598086-61598285_RC	36	23	29	12	0	0	30	41
chr11:61598091-61598290	618	375	653	423	235	111	145	380
chr11:61598091-61598290_RC	121	20	63	39	0	61	224	12
chr11:61598096-61598295	412	264	495	216	96	148	143	38
chr11:61598096-61598295_RC	0	20	13	41	0	60	0	0
chr11:61598101-61598300	334	188	240	275	89	57	159	235
chr11:61598101-61598300_RC	30	25	60	23	0	0	0	0
chr11:61598106-61598305	826	411	502	375	132	57	516	454
chr11:61598106-61598305_RC	44	2	3	13	0	0	0	0
chr11:61598111-61598310	754	417	634	471	78	119	256	321
chr11:61598111-61598310_RC	54	7	23	21	0	0	26	17
chr11:61598116-61598315	520	243	553	379	133	33	239	4
chr11:61598116-61598315_RC	17	15	32	16	0	155	0	0
chr11:61598121-61598320	429	298	443	337	90	137	186	95
chr11:61598121-61598320_RC	15	24	27	46	17	33	45	37
chr11:61598126-61598325	846	315	528	475	294	49	426	464
chr11:61598126-61598325_RC	67	11	41	5	64	0	0	20
chr11:61598131-61598330	636	231	417	398	282	96	395	153
chr11:61598131-61598330_RC	43	28	31	12	0	0	136	0
chr11:61598136-61598335	367	268	544	284	322	190	188	242
chr11:61598136-61598335_RC	67	36	78	66	0	134	101	142
chr11:61598141-61598340	776	341	668	296	156	97	76	272
chr11:61598141-61598340_RC	215	0	100	88	60	36	78	107
chr11:61598146-61598345	468	173	383	253	168	100	76	231
chr11:61598146-61598345_RC	89	39	65	49	46	20	0	171
chr11:61598151-61598350	273	309	369	240	29	27	39	150
chr11:61598151-61598350_RC	99	35	91	46	76	50	66	104
chr11:61598156-61598355	466	260	348	165	53	166	323	211
chr11:61598156-61598355_RC	15	117	120	38	16	38	0	95
chr11:61598161-61598360	206	148	114	207	23	0	0	186
chr11:61598161-61598360_RC	193	47	121	27	20	0	72	17
chr11:61598166-61598365	480	291	585	277	75	48	137	131
chr11:61598166-61598365_RC	46	35	58	44	24	83	33	68
chr11:61598171-61598370	475	223	431	369	137	8	132	77
chr11:61598171-61598370_RC	427	238	433	182	121	46	193	403
chr11:61598176-61598375	334	265	402	408	23	106	254	67
chr11:61598176-61598375_RC	115	93	55	46	18	31	45	56
chr11:61598181-61598380	406	270	491	257	24	76	83	72
chr11:61598181-61598380_RC	41	24	51	18	33	0	0	11
chr11:61598186-61598385	275	194	359	222	168	107	99	259
chr11:61598186-61598385_RC	11	2	32	29	0	0	152	0
chr11:61598191-61598390	487	242	403	299	172	140	111	210
chr11:61598191-61598390_RC	1	16	87	45	0	103	0	43
chr11:61598196-61598395	337	244	181	188	45	167	70	100
chr11:61598196-61598395_RC	34	19	1	7	0	0	0	0
chr11:61598201-61598400	386	180	519	225	36	0	82	290
chr11:61598201-61598400_RC	59	17	132	35	0	0	0	218
chr11:61598201:G:A_A_wC	587	281	409	291	85	166	124	234
chr11:61598201:G:A_A_wC_RC	29	9	29	73	0	0	53	0
chr11:61598201:G:A_B_wC	503	302	539	375	138	110	303	151
chr11:61598201:G:A_B_wC_RC	38	22	14	19	0	0	0	10
chr11:61598206-61598405	644	303	478	366	49	217	111	28
chr11:61598206-61598405_RC	290	168	359	229	305	75	220	147
chr11:61598211-61598410	281	94	167	141	13	0	76	69
chr11:61598211-61598410_RC	306	205	296	150	646	298	667	944
chr11:61598216-61598415	387	181	304	224	58	0	281	73
chr11:61598216-61598415_RC	409	379	333	201	120	103	273	314
chr11:61598221-61598420	280	162	310	251	73	0	119	55
chr11:61598221-61598420_RC	569	213	427	327	903	533	998	1168
chr11:61598226-61598425	241	147	184	140	0	36	67	70
chr11:61598226-61598425_RC	417	161	336	195	394	480	213	270
chr11:61598236-61598435	346	170	220	91	33	32	96	52
chr11:61598236-61598435_RC	406	117	332	272	108	180	47	10
chr11:61598241-61598440	473	258	438	335	63	49	107	332
chr11:61598241-61598440_RC	455	206	217	192	293	291	284	385
chr11:61598244:G:A_A_wC	500	315	273	190	197	72	197	511
chr11:61598244:G:A_A_wC_RC	118	49	56	0	0	0	139	82
chr11:61598244:G:A_B_wC	472	288	634	307	191	124	78	189
chr11:61598244:G:A_B_wC_RC	64	30	18	31	35	26	75	92
chr11:61598246-61598445	316	222	399	277	273	61	83	208
chr11:61598246-61598445_RC	612	257	464	155	207	215	222	166
chr11:61598251-61598450	370	269	308	203	107	30	82	209
chr11:61598251-61598450_RC	412	139	200	221	36	91	72	224
chr11:61598256-61598455	971	385	565	429	109	41	308	236
chr11:61598256-61598455_RC	306	203	375	192	169	169	186	124
chr11:61598261-61598460	374	227	440	114	97	53	86	66
chr11:61598261-61598460_RC	468	148	196	164	69	81	61	341
chr11:61598266-61598465	522	315	237	281	71	93	281	192
chr11:61598266-61598465_RC	376	216	424	188	174	60	173	539
chr11:61598271-61598470	787	338	603	435	147	147	237	404
chr11:61598271-61598470_RC	325	228	293	298	114	195	141	168
chr11:61598276-61598475	699	378	584	323	140	458	280	166
chr11:61598276-61598475_RC	609	426	646	429	249	176	717	449
chr11:61598281-61598480	251	177	275	267	91	141	80	134
chr11:61598281-61598480_RC	546	309	484	410	350	337	406	542
chr11:61598286-61598485	291	265	302	187	171	93	193	191
chr11:61598286-61598485_RC	373	192	209	193	269	101	205	202
chr11:61598288:C:T_A_wC	584	237	520	287	22	35	159	127
chr11:61598288:C:T_A_wC_RC	35	25	54	17	0	0	36	0
chr11:61598288:C:T_B_wC	675	281	539	392	174	140	0	178
chr11:61598288:C:T_B_wC_RC	80	43	8	61	22	0	73	54
chr11:61598291-61598490	560	243	568	376	162	42	235	153
chr11:61598291-61598490_RC	436	234	493	229	321	236	330	262
chr11:61598296-61598495	512	202	406	242	119	55	94	176
chr11:61598296-61598495_RC	292	208	232	278	124	249	313	223
chr11:61598301-61598500	643	351	421	338	30	93	514	280
chr11:61598301-61598500_RC	578	244	511	262	149	325	250	129
chr11:61598306-61598505	392	223	448	400	221	203	216	311
chr11:61598306-61598505_RC	337	280	351	341	331	57	215	1185
chr11:61598311-61598510	390	272	445	171	16	49	24	230
chr11:61598311-61598510_RC	524	326	614	318	253	153	325	341
chr11:61598316-61598515	328	255	328	260	184	93	157	249
chr11:61598316-61598515_RC	357	383	297	152	223	74	68	170
chr11:61598321-61598520	379	234	318	281	94	78	138	15
chr11:61598321-61598520_RC	425	283	453	379	245	99	144	224
chr11:61598326-61598525	424	205	320	239	105	103	151	57
chr11:61598326-61598525_RC	274	180	215	203	32	35	151	116
chr11:61598330:C:T_B_wC	266	123	289	157	146	0	147	89
chr11:61598330:C:T_B_wC_RC	252	129	319	155	108	115	228	442
chr11:61598331-61598530	310	200	320	169	94	18	89	132
chr11:61598331-61598530_RC	295	168	304	199	34	76	146	81
chr11:61598331:G:A_A_wC	356	130	353	183	43	0	42	23
chr11:61598331:G:A_A_wC_RC	268	186	267	151	247	92	206	128
chr11:61598331:G:A_B_wC	383	175	233	167	66	107	57	127
chr11:61598331:G:A_B_wC_RC	149	98	163	86	74	410	143	292
chr11:61598336-61598535	497	220	465	301	307	87	143	100
chr11:61598336-61598535_RC	445	152	450	197	81	0	39	187
chr11:61598341-61598540	169	99	247	112	33	0	175	82
chr11:61598341-61598540_RC	161	87	206	128	73	0	0	123
chr11:61598346-61598545	319	121	215	66	100	0	0	84
chr11:61598346-61598545_RC	257	155	247	186	71	183	17	0
chr11:61598351-61598550	240	141	329	197	41	100	238	85
chr11:61598351-61598550_RC	470	141	305	200	0	125	273	356
chr11:61598356-61598555	496	351	477	222	165	73	59	307
chr11:61598356-61598555_RC	317	174	186	162	74	0	142	108
chr11:61598356:C:T_A_wC	421	254	566	296	73	64	124	106
chr11:61598356:C:T_A_wC_RC	357	226	189	192	120	160	171	232
chr11:61598356:C:T_B_wC	623	265	435	374	106	0	123	111
chr11:61598356:C:T_B_wC_RC	324	230	392	302	35	204	205	171
chr11:61598359:C:T_A_wC	355	171	338	251	34	125	37	167
chr11:61598359:C:T_A_wC_RC	386	235	474	150	88	114	140	172
chr11:61598359:C:T_B_wC	514	236	371	340	97	25	194	273
chr11:61598359:C:T_B_wC_RC	437	228	442	147	111	174	278	245
chr11:61598361-61598560	516	321	467	306	181	69	155	76
chr11:61598361-61598560_RC	323	161	231	126	67	79	154	44
chr11:61598363:A:G_A_wC	383	144	221	316	46	148	122	52
chr11:61598363:A:G_A_wC_RC	415	325	413	339	197	104	165	107
chr11:61598363:A:G_B_wC	493	312	443	288	176	61	178	114
chr11:61598363:A:G_B_wC_RC	491	329	345	244	192	211	44	234
chr11:61598366-61598565	874	410	552	430	34	67	64	175
chr11:61598366-61598565_RC	381	183	174	144	59	81	73	40
chr11:61598371-61598570	698	318	655	308	57	59	72	344
chr11:61598371-61598570_RC	213	128	191	161	17	53	54	49
chr11:61598376-61598575	708	345	590	208	101	155	139	155
chr11:61598376-61598575_RC	384	109	272	225	31	160	292	17
chr11:61598381-61598580	501	212	403	180	149	35	386	80
chr11:61598381-61598580_RC	157	106	203	174	12	0	68	37
chr11:61598386-61598585	647	336	536	221	199	73	144	251
chr11:61598386-61598585_RC	551	236	417	251	10	0	71	198
chr11:61598391-61598590	393	212	411	334	245	173	139	199
chr11:61598391-61598590_RC	307	126	406	162	20	0	124	220
chr11:61598391:A:G_A_wC	623	249	284	280	31	0	288	334
chr11:61598391:A:G_A_wC_RC	312	59	192	98	10	11	70	129
chr11:61598391:A:G_B_wC	334	356	446	164	58	171	239	173
chr11:61598391:A:G_B_wC_RC	283	148	273	147	58	0	109	187
chr11:61598396-61598595	376	317	277	207	39	80	248	129
chr11:61598396-61598595_RC	573	199	350	182	16	196	195	169
chr11:61598401-61598600	1194	488	785	531	289	192	281	575
chr11:61598401-61598600_RC	610	247	374	387	65	0	324	210
chr11:61598406-61598605	719	264	554	228	232	255	572	513
chr11:61598406-61598605_RC	263	216	292	151	115	93	88	205
chr11:61598411-61598610	625	408	497	440	416	283	479	518
chr11:61598411-61598610_RC	463	101	334	225	111	113	100	173
chr11:615984chr11:C:T_A_wC	249	209	348	195	94	204	213	57
chr11:615984chr11:C:T_A_wC_RC	303	167	313	186	40	86	413	226
chr11:615984chr11:C:T_B_wC	733	313	367	192	34	67	240	195
chr11:615984chr11:C:T_B_wC_RC	300	232	225	118	109	160	293	102
chr11:61598416-61598615	1042	456	747	523	540	483	945	1088
chr11:61598416-61598615_RC	314	191	208	171	104	58	98	84
chr11:61598421-61598620	539	372	679	374	439	297	185	379
chr11:61598421-61598620_RC	256	128	270	145	103	0	289	32
chr11:61598426-61598625	999	565	946	614	644	560	1113	693
chr11:61598426-61598625_RC	350	123	302	210	115	164	82	231
chr11:61598431-61598630	739	344	670	537	353	55	345	331
chr11:61598431-61598630_RC	533	263	425	215	65	43	286	342
chr11:61598436-61598635	681	329	534	342	493	545	850	735
chr11:61598436-61598635_RC	208	220	306	125	173	31	293	184
chr11:61598441-61598640	946	540	913	521	996	1151	2160	1272
chr11:61598441-61598640_RC	368	141	331	238	75	0	140	32
chr11:61598446-61598645	891	404	737	433	1103	410	920	1309
chr11:61598446-61598645_RC	397	136	259	99	133	46	180	188
chr11:61598451-61598650	156	89	168	162	78	29	274	267
chr11:61598451-61598650_RC	169	120	101	80	20	121	0	41
chr11:61598456-61598655	65	1	7	32	25	105	190	64
chr11:61598456-61598655_RC	98	127	196	62	0	89	220	0
chr11:61598461-61598660	307	149	360	168	409	384	410	258
chr11:61598461-61598660_RC	41	72	60	116	82	0	70	72
chr11:61598466-61598665	565	164	293	351	376	409	447	418
chr11:61598466-61598665_RC	266	141	283	151	45	53	20	70
chr11:61598471-61598670	256	221	303	167	475	278	291	624
chr11:61598471-61598670_RC	202	68	53	112	91	0	0	59
chr11:61598476-61598675	632	267	620	338	973	993	972	1059
chr11:61598476-61598675_RC	49	30	173	56	0	21	90	0
chr11:61598481-61598680	1020	340	647	341	911	863	836	1319
chr11:61598481-61598680_RC	86	112	139	66	39	0	0	41
chr11:61598486-61598685	661	314	771	436	587	341	1308	1132
chr11:61598486-61598685_RC	131	39	97	45	84	0	41	115
chr11:61598491-61598690	606	404	635	378	355	174	692	822
chr11:61598491-61598690_RC	108	68	71	26	0	0	70	15
chr11:61598496-61598695	714	466	623	489	310	273	664	1074
chr11:61598496-61598695_RC	171	94	194	114	11	160	0	71
chr11:61598501-61598700	949	561	611	406	347	227	698	553
chr11:61598501-61598700_RC	236	196	281	116	35	70	50	51
chr11:61598503:C:T_A_wC	717	403	641	480	579	593	1091	728
chr11:61598503:C:T_A_wC_RC	488	219	306	270	68	100	96	107
chr11:61598503:C:T_B_wC	626	366	627	401	568	545	535	731
chr11:61598503:C:T_B_wC_RC	334	327	355	143	116	154	45	191
chr11:61598506-61598705	703	583	815	565	411	166	648	749
chr11:61598506-61598705_RC	213	93	235	95	27	0	0	148
chr11:61598511-61598710	605	510	576	355	494	443	472	325
chr11:61598511-61598710_RC	231	83	102	111	16	68	23	27
chr11:61598516-61598715	641	275	485	396	250	74	295	344
chr11:61598516-61598715_RC	168	106	150	65	70	0	23	48
chr11:61598521-61598720	1064	541	723	481	410	485	505	1091
chr11:61598521-61598720_RC	329	99	112	141	54	78	112	40
chr11:61598526-61598725	486	322	612	267	307	233	745	273
chr11:61598526-61598725_RC	201	121	137	86	11	0	73	60
chr11:61598531-61598730	826	359	632	307	236	197	444	893
chr11:61598531-61598730_RC	42	72	72	49	36	44	83	98
chr11:61598536-61598735	783	338	700	463	356	155	268	1234
chr11:61598536-61598735_RC	319	212	415	157	67	127	112	248
chr11:61598541-61598740	687	385	672	458	522	571	681	671
chr11:61598541-61598740_RC	363	287	399	169	272	246	373	362
chr11:61598546-61598745	516	327	469	295	441	269	472	564
chr11:61598546-61598745_RC	432	304	452	307	404	121	97	491
chr11:61598546:G:C_A_wC	707	453	593	485	615	543	581	812
chr11:61598546:G:C_A_wC_RC	289	230	222	179	53	0	185	128
chr11:61598546:G:C_B_wC	724	432	820	509	712	834	1584	1115
chr11:61598546:G:C_B_wC_RC	454	241	384	220	39	61	164	27
chr11:61598551-61598750	549	317	402	340	260	424	339	473
chr11:61598551-61598750_RC	347	168	280	145	42	39	232	403
chr11:61598556-61598755	701	452	643	352	479	124	404	479
chr11:61598556-61598755_RC	382	213	349	214	130	193	165	236
chr11:61598559:C:T_A_wC	271	143	320	205	207	146	48	341
chr11:61598559:C:T_A_wC_RC	78	46	31	35	0	0	43	0
chr11:61598559:C:T_B_wC	738	346	805	414	607	822	887	950
chr11:61598559:C:T_B_wC_RC	158	80	88	44	56	0	0	44
chr11:61598561-61598760	579	344	681	404	367	480	287	634
chr11:61598561-61598760_RC	208	127	139	169	101	0	154	170
chr11:61598566-61598765	657	289	773	300	384	338	491	298
chr11:61598566-61598765_RC	216	86	316	139	63	205	306	159
chr11:61598571-61598770	667	299	606	299	195	143	377	331
chr11:61598571-61598770_RC	69	50	29	55	25	174	141	49
chr11:61598576-61598775	494	344	426	345	100	200	265	267
chr11:61598576-61598775_RC	275	226	370	297	195	361	175	287
chr11:61598579:T:C_A_wC	767	479	680	458	1055	845	1321	1792
chr11:61598579:T:C_A_wC_RC	204	57	156	112	0	142	19	33
chr11:61598579:T:C_B_wC	986	423	554	497	1255	1258	1894	1439
chr11:61598579:T:C_B_wC_RC	122	51	116	115	28	0	0	24
chr11:61598581-61598780	289	272	451	293	180	90	186	341
chr11:61598581-61598780_RC	347	177	229	213	117	364	209	273
chr11:61598586-61598785	497	266	484	325	75	36	468	245
chr11:61598586-61598785_RC	380	262	240	166	121	108	98	192
chr11:61598591-61598790	549	437	522	354	217	254	286	552
chr11:61598591-61598790_RC	138	131	251	198	108	96	32	199
chr11:61598596-61598795	573	340	541	281	291	299	472	359
chr11:61598596-61598795_RC	205	147	222	110	305	124	232	344
chr11:61598601-61598800	531	347	524	258	144	469	99	456
chr11:61598601-61598800_RC	276	151	237	187	171	187	282	252
chr11:61598606-61598805	580	304	447	304	315	127	278	586
chr11:61598606-61598805_RC	218	229	392	216	325	195	618	578
chr11:61598611-61598810	442	275	403	299	576	859	954	678
chr11:61598611-61598810_RC	560	248	428	212	208	162	306	668
chr11:61598616-61598815	587	205	403	254	275	235	488	838
chr11:61598616-61598815_RC	317	99	316	127	289	173	488	398
chr11:61598621-61598820	785	268	512	256	342	655	633	730
chr11:61598621-61598820_RC	152	151	249	115	130	57	58	242
chr11:61598626-61598825	558	373	630	344	442	433	601	715
chr11:61598626-61598825_RC	404	313	331	146	787	896	1329	713
chr11:61598631-61598830	947	561	947	501	362	446	546	416
chr11:61598631-61598830_RC	340	315	598	298	46	74	172	134
chr11:61598636-61598835	955	415	721	534	205	44	357	1143
chr11:61598636-61598835_RC	477	224	369	311	77	364	128	135
chr11:61598641-61598840	882	443	910	503	315	336	738	527
chr11:61598641-61598840_RC	765	383	923	316	218	188	278	354
chr11:61598646-61598845	614	443	641	503	262	264	282	485
chr11:61598646-61598845_RC	379	205	378	237	62	157	184	340
chr11:61598651-61598850	987	652	982	658	326	266	561	544
chr11:61598651-61598850_RC	1206	497	839	487	255	280	535	504
chr11:61598656-61598855	527	262	681	357	199	26	245	240
chr11:61598656-61598855_RC	758	382	640	427	44	39	167	266
chr11:61598657:G:C_A_wC	438	289	647	274	380	465	635	354
chr11:61598657:G:C_A_wC_RC	193	117	238	74	190	185	48	125
chr11:61598657:G:C_B_wC	854	446	712	439	745	356	1445	737
chr11:61598657:G:C_B_wC_RC	311	204	296	272	255	256	207	177
chr11:61598661-61598860	607	454	648	575	170	157	505	494
chr11:61598661-61598860_RC	836	408	684	371	207	264	261	373
chr11:61598666-61598865	652	378	594	368	20	95	211	288
chr11:61598666-61598865_RC	820	373	645	474	161	273	110	248
chr11:61598671-61598870	643	423	523	389	132	163	468	382
chr11:61598671-61598870_RC	512	368	401	256	57	148	119	68
chr11:61598676-61598875	682	373	582	367	147	56	71	652
chr11:61598676-61598875_RC	666	272	568	514	139	148	148	321
chr11:61598681-61598880	767	517	738	385	134	22	331	341
chr11:61598681-61598880_RC	664	298	561	356	43	115	62	155
chr11:61598686-61598885	551	280	406	375	51	0	87	665
chr11:61598686-61598885_RC	920	229	458	341	89	124	138	198
chr11:61598691-61598890	1041	490	891	570	179	299	174	373
chr11:61598691-61598890_RC	593	386	550	487	149	169	268	336
chr11:61598696-61598895	936	668	799	476	227	82	252	371
chr11:61598696-61598895_RC	634	467	598	385	109	194	219	92
chr11:61598701-61598900	891	391	671	487	333	260	375	420
chr11:61598701-61598900_RC	551	269	474	363	85	188	175	167
chr11:61598706-61598905	663	457	759	451	176	99	238	214
chr11:61598706-61598905_RC	434	297	630	291	95	0	231	236
chr11:61598711-61598910	674	411	487	447	96	213	250	122
chr11:61598711-61598910_RC	608	386	551	463	326	213	334	116
chr11:61598716-61598915	769	404	856	461	251	224	475	284
chr11:61598716-61598915_RC	342	211	363	237	46	159	143	91
chr11:61598721-61598920	858	568	818	655	274	68	304	251
chr11:61598721-61598920_RC	391	194	449	176	28	0	80	320
chr11:61598726-61598925	722	355	380	310	157	136	625	255
chr11:61598726-61598925_RC	798	303	462	242	183	19	159	204
chr11:61598731-61598930	1005	485	1150	691	58	147	616	582
chr11:61598731-61598930_RC	586	235	533	363	168	0	298	219
chr11:61598736-61598935	1061	597	861	654	188	185	383	507
chr11:61598736-61598935_RC	435	258	311	263	155	115	67	50
chr11:61598741-61598940	878	406	599	497	109	80	173	339
chr11:61598741-61598940_RC	423	306	469	209	55	121	168	246
chr11:61598746-61598945	638	303	513	385	32	139	261	184
chr11:61598746-61598945_RC	819	395	594	335	71	0	232	340
chr11:61598751-61598950	815	449	677	353	248	116	208	282
chr11:61598751-61598950_RC	693	378	741	548	301	230	478	558
chr11:61598756-61598955	652	514	766	454	49	102	291	279
chr11:61598756-61598955_RC	435	299	739	302	82	82	314	391
chr11:61598761-61598960	1189	506	819	505	287	152	318	307
chr11:61598761-61598960_RC	744	355	536	395	180	218	342	219
chr11:61598766-61598965	530	330	708	388	30	70	148	174
chr11:61598766-61598965_RC	451	221	427	209	101	34	182	39
chr11:61598771-61598970	624	285	441	271	101	57	392	540
chr11:61598771-61598970_RC	912	702	860	683	118	238	373	258
chr11:61598776-61598975	904	387	592	503	112	139	291	484
chr11:61598776-61598975_RC	1139	527	876	477	275	218	596	513
chr11:61598778:C:G_A_wC	780	431	715	457	118	165	292	354
chr11:61598778:C:G_A_wC_RC	699	303	582	335	148	67	117	211
chr11:61598778:C:G_B_wC	907	500	716	456	89	113	309	302
chr11:61598778:C:G_B_wC_RC	822	296	793	445	61	100	398	324
chr11:61598781-61598980	571	394	650	386	164	84	357	287
chr11:61598781-61598980_RC	980	606	668	452	176	121	253	784
chr11:61598791-61598990	1149	563	990	602	237	162	495	406
chr11:61598791-61598990_RC	765	493	755	377	278	359	382	516
chr11:61598796-61598995	619	296	450	311	235	68	242	112
chr11:61598796-61598995_RC	752	409	661	454	53	0	35	226
chr11:61598801-61599000	1048	651	797	453	238	149	376	306
chr11:61598801-61599000_RC	614	431	619	466	208	293	734	374
chr11:61598806-61599005	893	471	723	395	129	114	445	384
chr11:61598806-61599005_RC	783	443	620	324	259	82	151	351
chr11:61598811-61599010	608	462	544	395	203	261	314	282
chr11:61598811-61599010_RC	543	500	514	403	125	449	463	247
chr11:61598816-61599015	824	438	542	429	346	193	272	130
chr11:61598816-61599015_RC	820	544	807	519	187	126	1229	455
chr11:61598821-61599020	832	339	652	599	62	377	196	217
chr11:61598821-61599020_RC	900	416	917	643	51	130	455	581
chr11:61598826-61599025	840	462	669	333	96	0	217	201
chr11:61598826-61599025_RC	745	599	738	451	75	108	110	158
chr11:61598831-61599030	793	472	619	562	65	247	464	372
chr11:61598831-61599030_RC	672	488	786	473	120	211	75	304
chr11:61598836-61599035	687	444	700	369	196	60	254	440
chr11:61598836-61599035_RC	1033	491	849	533	415	210	278	405
chr11:61598841-61599040	643	316	497	448	71	90	105	323
chr11:61598841-61599040_RC	865	344	702	506	143	170	164	433
chr11:61598846-61599045	632	424	712	378	69	108	254	257
chr11:61598846-61599045_RC	794	569	1057	526	452	393	1782	795
chr11:61598851-61599050	644	307	678	314	160	191	309	24
chr11:61598851-61599050_RC	921	359	776	484	122	117	194	320
chr11:61598856-61599055	649	448	828	340	210	290	388	427
chr11:61598856-61599055_RC	679	396	414	407	262	326	120	339
chr11:61598857:C:T_A_wC	701	394	615	332	144	109	99	246
chr11:61598857:C:T_A_wC_RC	1005	593	855	543	285	71	586	710
chr11:61598857:C:T_B_wC	916	462	707	423	285	116	120	486
chr11:61598857:C:T_B_wC_RC	626	319	635	361	122	233	599	277
chr11:61598861-61599060	467	274	496	275	176	64	282	86
chr11:61598861-61599060_RC	747	464	755	613	142	217	409	458
chr11:61598866-61599065	923	482	889	453	149	283	207	206
chr11:61598866-61599065_RC	497	369	437	296	130	98	128	130
chr11:61598871-61599070	656	253	478	336	45	78	197	376
chr11:61598871-61599070_RC	927	504	861	723	650	369	235	464
chr11:61598876-61599075	752	408	650	418	87	42	314	288
chr11:61598876-61599075_RC	1118	717	813	745	213	279	229	425
chr11:61598881-61599080	365	222	319	131	46	148	179	195
chr11:61598881-61599080_RC	853	431	675	401	37	148	437	252
chr11:61598885:T:A_B_wC	639	430	485	365	199	96	215	119
chr11:61598885:T:A_B_wC_RC	1094	652	898	603	231	344	625	495
chr11:61598886-61599085	406	336	413	187	114	102	225	559
chr11:61598886-61599085_RC	1031	551	963	429	40	105	232	303
chr11:61598891-61599090	924	397	629	337	44	162	299	242
chr11:61598891-61599090_RC	1156	446	984	699	226	94	195	477
chr11:61598896-61599095	774	610	867	486	338	302	420	320
chr11:61598896-61599095_RC	661	389	613	372	95	157	163	141
chr11:61598897:G:A_A_wC	813	406	688	510	293	169	310	403
chr11:61598897:G:A_A_wC_RC	693	512	853	479	237	238	412	390
chr11:61598897:G:A_B_wC	529	316	539	400	65	133	281	331
chr11:61598897:G:A_B_wC_RC	851	361	583	343	248	46	590	331
chr11:61598901-61599100	730	442	463	422	138	97	218	168
chr11:61598901-61599100_RC	657	559	1002	568	127	146	103	332
chr11:61598906-61599105	598	418	644	362	24	170	274	380
chr11:61598906-61599105_RC	675	416	569	524	231	27	334	208
chr11:61598911-61599110	595	352	630	270	106	88	76	199
chr11:61598911-61599110_RC	662	439	590	181	147	0	93	159
chr11:61598916-61599115	657	406	758	336	34	86	293	225
chr11:61598916-61599115_RC	647	459	698	436	214	183	106	138
chr11:61598921-61599120	88	61	57	13	74	0	0	16
chr11:61598921-61599120_RC	472	215	430	287	34	185	302	265
chr11:61598926-61599125	262	116	275	146	20	0	0	17
chr11:61598926-61599125_RC	832	316	574	416	100	112	283	337
chr11:61598931-61599130	32	0	0	18	0	0	0	0
chr11:61598931-61599130_RC	746	257	515	270	48	270	182	109
chr11:61598936-61599135	42	67	69	49	0	0	41	0
chr11:61598936-61599135_RC	673	310	511	357	197	62	160	218
chr11:61598941-61599140	59	16	13	29	0	88	45	0
chr11:61598941-61599140_RC	210	91	156	92	0	0	35	70
chr11:61598946-61599145	32	19	13	26	0	0	49	0
chr11:61598946-61599145_RC	265	242	370	206	40	0	87	116
chr11:61598951-61599150	21	0	14	0	0	0	0	0
chr11:61598951-61599150_RC	487	211	297	203	19	55	0	127
chr11:61598956-61599155	0	5	0	8	0	0	0	0
chr11:61598956-61599155_RC	460	184	282	164	44	57	189	79
chr11:61598961-61599160_RC	436	218	350	261	97	128	166	291
chr11:61598966-61599165	2	0	0	0	0	0	0	0
chr11:61598966-61599165_RC	309	85	258	197	21	207	98	150
chr11:61598971-61599170	0	0	0	0	0	0	0	31
chr11:61598971-61599170_RC	343	194	290	224	107	182	137	183
chr11:61598976-61599175	22	0	62	15	0	0	0	0
chr11:61598976-61599175_RC	285	121	174	120	76	62	105	42
chr11:61598981-61599180	183	67	39	41	0	0	27	47
chr11:61598981-61599180_RC	252	129	128	95	54	37	56	30
chr11:61598986-61599185	57	0	44	2	0	0	0	37
chr11:61598986-61599185_RC	302	147	208	162	89	164	0	131
chr11:61598991-61599190	9	0	0	8	0	0	0	0
chr11:61598991-61599190_RC	306	207	320	196	48	0	65	142
chr11:61598996-61599195	48	12	36	21	0	0	0	35
chr11:61598996-61599195_RC	426	169	343	153	95	63	60	99
chr11:61599001-61599200_RC	363	140	273	192	0	41	0	64
chr11:61599006-61599205	0	4	13	17	0	0	0	0
chr11:61599006-61599205_RC	233	52	140	129	31	0	155	85
chr11:61599016-61599215	0	7	2	23	0	0	0	0
chr11:61599016-61599215_RC	261	128	188	186	56	122	125	55
chr11:61599021-61599220_RC	99	36	114	50	0	0	81	52
chr11:61599026-61599225	10	0	0	0	0	0	0	0
chr11:61599026-61599225_RC	246	201	286	167	74	113	198	129
chr11:61599031-61599230	38	0	0	0	0	0	0	0
chr11:61599031-61599230_RC	232	80	122	122	74	101	82	95
chr11:61599036-61599235	0	9	0	7	0	0	0	0
chr11:61599036-61599235_RC	239	115	217	159	45	136	99	60
chr11:61599041-61599240_RC	167	92	124	188	21	59	0	21
chr11:61599046-61599245	0	0	0	9	0	0	0	0
chr11:61599046-61599245_RC	200	145	164	116	114	62	148	106
chr11:61599051-61599250	20	19	12	13	0	0	36	0
chr11:61599051-61599250_RC	325	159	208	155	184	363	482	187
chr11:61599056-61599255_RC	144	84	114	85	0	0	65	111
chr11:61599061-61599260	0	1	1	0	0	0	0	0
chr11:61599061-61599260_RC	188	163	234	109	29	22	145	10
chr11:61599066-61599265	0	0	0	0	0	0	0	19
chr11:61599066-61599265_RC	181	78	165	75	31	0	230	562
chr11:61599071-61599270_RC	108	168	147	159	86	51	0	210
chr11:61599076-61599275	43	0	0	0	0	0	56	0
chr11:61599076-61599275_RC	269	221	362	155	71	0	130	70
chr11:61599081-61599280	1	0	0	0	0	0	0	0
chr11:61599081-61599280_RC	150	67	148	86	59	187	0	59
chr11:61599086-61599285_RC	239	93	167	109	0	79	0	112
chr11:61599091-61599290	363	111	188	163	423	515	364	487
chr11:61599091-61599290_RC	687	425	523	387	390	300	440	449
chr11:61599096-61599295	149	80	89	79	50	134	135	33
chr11:61599096-61599295_RC	615	346	565	290	197	147	212	200
chr11:61599101-61599300	126	114	113	90	0	32	172	160
chr11:61599101-61599300_RC	451	341	311	246	148	0	273	158
chr11:61599110:A:G_B_wC_RC	310	115	212	166	52	0	28	50
chr11:61599111-61599310	77	133	99	30	91	279	196	231
chr11:61599111-61599310_RC	990	524	727	358	340	71	591	677
chr11:61599116-61599315	117	46	204	57	100	89	250	187
chr11:61599116-61599315_RC	655	436	514	378	203	129	465	326
chr11:61599121-61599320	175	31	189	109	145	134	147	120
chr11:61599121-61599320_RC	625	434	533	369	134	209	257	528
chr11:61599126-61599325	203	95	104	36	28	187	119	194
chr11:61599126-61599325_RC	531	304	629	319	284	299	295	405
chr11:61599131-61599330	204	79	120	72	36	181	164	96
chr11:61599131-61599330_RC	256	380	394	251	266	305	438	351
chr11:61599136-61599335	240	187	270	262	58	182	321	247
chr11:61599136-61599335_RC	706	332	718	390	162	271	350	303
chr11:61599141-61599340	279	78	204	124	142	58	189	86
chr11:61599141-61599340_RC	772	298	615	381	328	147	514	347
chr11:61599141:T:C_A_wC_RC	107	44	127	27	0	0	47	0
chr11:61599141:T:C_B_wC_RC	118	52	129	188	63	54	0	117
chr11:61599146-61599345	220	267	286	178	160	87	416	436
chr11:61599146-61599345_RC	419	230	314	153	88	141	168	288
chr11:61599151-61599350	165	166	200	149	38	85	199	76
chr11:61599151-61599350_RC	610	405	564	327	223	96	257	352
chr11:61599156-61599355	294	160	157	126	88	0	189	87
chr11:61599156-61599355_RC	950	412	1017	534	281	119	338	469
chr11:61599161-61599360	279	237	390	251	62	96	120	158
chr11:61599161-61599360_RC	602	365	759	438	119	297	188	637
chr11:61599161:G:A_A_wC	19	5	0	0	0	33	0	30
chr11:61599161:G:A_A_wC_RC	88	81	63	48	0	0	30	0
chr11:61599161:G:A_B_wC	0	7	0	0	0	0	0	0
chr11:61599161:G:A_B_wC_RC	123	83	180	73	0	38	74	44
chr11:61599166-61599365	249	107	210	153	119	137	71	88
chr11:61599166-61599365_RC	682	237	557	377	233	0	248	307
chr11:61599171-61599370	479	261	355	191	213	110	115	167
chr11:61599171-61599370_RC	760	494	841	656	320	200	526	250
chr11:61599173:T:G_A_wC	0	0	33	29	0	0	132	0
chr11:61599173:T:G_A_wC_RC	331	96	186	122	58	0	226	110
chr11:61599173:T:G_B_wC_RC	172	60	118	81	27	156	137	146
chr11:61599176-61599375	324	165	344	191	268	99	63	209
chr11:61599176-61599375_RC	545	290	657	415	275	271	110	154
chr11:61599181-61599380	606	232	310	225	182	522	373	510
chr11:61599181-61599380_RC	538	412	636	369	177	175	746	609
chr11:61599186-61599385	396	191	275	193	235	175	474	337
chr11:61599186-61599385_RC	454	422	463	266	289	277	354	295
chr11:61599191-61599390	372	288	235	177	83	129	258	240
chr11:61599191-61599390_RC	533	262	639	224	310	195	160	334
chr11:61599196-61599395	489	238	228	232	168	45	108	164
chr11:61599196-61599395_RC	831	401	412	324	257	479	434	531
chr11:61599201-61599400	440	204	310	294	133	182	397	293
chr11:61599201-61599400_RC	347	301	513	256	351	280	300	316
chr11:61599205:C:T_B_wC	123	64	163	48	642	453	890	1191
chr11:61599205:C:T_B_wC_RC	807	344	612	292	1063	605	1032	793
chr11:61599206-61599405	552	352	349	380	256	552	919	584
chr11:61599206-61599405_RC	691	310	444	353	617	381	998	588
chr11:61599211-61599410	362	214	293	283	181	312	641	403
chr11:61599211-61599410_RC	969	448	676	424	677	928	1014	1064
chr11:61599216-61599415	486	224	237	311	186	403	511	353
chr11:61599216-61599415_RC	545	407	600	324	735	539	968	1224
chr11:61599218:C:A_A_wC	167	72	142	96	129	58	529	466
chr11:61599218:C:A_A_wC_RC	709	344	508	408	135	276	399	476
chr11:61599218:C:A_B_wC	130	106	102	84	123	364	263	321
chr11:61599218:C:A_B_wC_RC	561	347	491	421	390	226	563	784
chr11:61599221-61599420	292	160	203	167	170	114	38	219
chr11:61599221-61599420_RC	590	330	453	298	657	452	790	636
chr11:61599226-61599425	204	151	205	68	147	205	244	375
chr11:61599226-61599425_RC	199	185	257	185	224	123	249	284
chr11:61599231-61599430	116	45	122	65	19	39	101	158
chr11:61599231-61599430_RC	676	357	346	447	929	636	1072	814
chr11:61599236-61599435	149	112	154	116	900	657	1445	1190
chr11:61599236-61599435_RC	714	398	591	434	885	663	916	1292
chr11:61599241-61599440	249	80	193	104	347	385	535	579
chr11:61599241-61599440_RC	504	276	395	266	589	420	704	798
chr11:61599246-61599445	340	150	239	129	366	663	586	304
chr11:61599246-61599445_RC	472	354	505	246	664	285	1155	743
chr11:61599251-61599450	195	137	230	154	137	206	307	169
chr11:61599251-61599450_RC	398	232	344	192	2503	2803	3993	4035
chr11:61599256-61599455	152	139	192	153	106	222	312	96
chr11:61599256-61599455_RC	300	258	331	222	397	567	480	744
chr11:61599261-61599460	307	127	242	125	212	62	246	116
chr11:61599261-61599460_RC	526	329	350	197	480	269	656	804
chr11:61599266-61599465	248	195	284	220	202	78	228	199
chr11:61599266-61599465_RC	498	249	464	243	230	216	279	362
chr11:61599271-61599470	438	135	327	142	208	186	299	335
chr11:61599271-61599470_RC	391	228	501	323	147	321	781	332
chr11:61599276-61599475	640	220	449	352	310	239	457	326
chr11:61599276-61599475_RC	730	431	787	333	288	600	411	434
chr11:61599281-61599480	583	396	554	336	85	174	41	274
chr11:61599281-61599480_RC	399	335	487	276	100	16	159	263
chr11:61599286-61599485	423	237	515	263	73	128	273	123
chr11:61599286-61599485_RC	464	241	386	240	43	0	87	156
chr11:61599291-61599490	502	313	512	291	164	26	301	119
chr11:61599291-61599490_RC	615	482	806	413	130	307	790	1025
chr11:61599296-61599495	444	217	393	234	209	0	232	278
chr11:61599296-61599495_RC	844	441	754	558	155	192	256	409
chr11:61599301-61599500	508	240	471	243	110	259	124	209
chr11:61599301-61599500_RC	357	225	346	219	37	145	55	65
chr11:61599306-61599505	446	178	318	336	126	194	262	154
chr11:61599306-61599505_RC	689	284	512	390	208	175	184	410
chr11:61599311-61599510	334	104	128	91	43	56	131	121
chr11:61599311-61599510_RC	526	329	687	305	50	240	440	300
chr11:61599316-61599515	113	117	125	111	0	67	0	80
chr11:61599316-61599515_RC	662	390	588	415	248	89	212	400
chr11:61599321-61599520	332	229	343	197	148	439	375	120
chr11:61599321-61599520_RC	702	440	749	421	391	385	178	901
chr11:61599326-61599525	604	308	586	409	150	237	483	236
chr11:61599326-61599525_RC	866	623	642	592	269	88	326	716
chr11:61599329:G:T_A_wC	85	83	63	37	160	0	14	92
chr11:61599329:G:T_A_wC_RC	414	232	454	303	255	170	578	488
chr11:61599329:G:T_B_wC	111	43	85	49	117	84	86	85
chr11:61599329:G:T_B_wC_RC	590	282	558	373	289	271	745	369
chr11:61599331-61599530	781	520	796	472	176	401	238	282
chr11:61599331-61599530_RC	554	298	709	503	208	221	374	334
chr11:61599336-61599535	809	502	639	292	110	135	191	278
chr11:61599336-61599535_RC	564	490	578	404	128	114	239	292
chr11:61599341-61599540	569	331	695	368	372	161	494	366
chr11:61599341-61599540_RC	672	504	650	446	133	203	465	390
chr11:61599346-61599545	1048	491	787	516	207	741	489	387
chr11:61599346-61599545_RC	1093	516	1080	469	118	312	560	340
chr11:61599347:G:A_A_wC	132	96	181	23	126	173	103	284
chr11:61599347:G:A_A_wC_RC	374	308	335	219	486	540	1063	990
chr11:61599347:G:A_B_wC	79	74	81	86	129	45	157	118
chr11:61599347:G:A_B_wC_RC	536	256	428	321	475	556	1469	616
chr11:61599351-61599550	777	495	651	503	219	367	368	446
chr11:61599351-61599550_RC	585	418	467	321	150	175	591	152
chr11:61599354:G:A_A_wC	245	129	336	155	273	0	420	447
chr11:61599354:G:A_A_wC_RC	311	254	396	213	485	737	616	946
chr11:61599354:G:A_B_wC	173	155	229	118	217	140	272	590
chr11:61599354:G:A_B_wC_RC	543	236	459	211	708	1106	695	917
chr11:61599356-61599555	670	438	673	360	137	219	461	254
chr11:61599356-61599555_RC	614	408	584	346	206	26	334	633
chr11:61599361-61599560	810	390	534	422	188	761	94	245
chr11:61599361-61599560_RC	1027	440	907	459	165	353	337	458
chr11:61599366-61599565	769	573	862	605	733	669	1022	914
chr11:61599366-61599565_RC	849	554	658	430	283	299	359	377
chr11:61599366:G:A_A_wC	340	230	356	202	85	102	266	311
chr11:61599366:G:A_A_wC_RC	335	194	257	199	383	115	406	506
chr11:61599366:G:A_B_wC	339	170	310	201	386	128	428	282
chr11:61599366:G:A_B_wC_RC	443	301	490	106	455	480	549	606
chr11:61599371-61599570	852	473	830	611	77	257	379	596
chr11:61599371-61599570_RC	634	379	549	464	352	188	32	336
chr11:61599371:C:G_A_wC	492	252	472	225	85	246	172	219
chr11:61599371:C:G_A_wC_RC	363	127	537	187	291	145	413	167
chr11:61599371:C:G_B_wC	257	238	368	221	279	152	214	284
chr11:61599371:C:G_B_wC_RC	463	235	278	257	128	444	366	496
chr11:61599376-61599575	1197	486	854	677	300	236	621	431
chr11:61599376-61599575_RC	958	535	899	602	148	255	882	361
chr11:61599379:G:A_A_wC	491	287	504	268	254	99	336	271
chr11:61599379:G:A_A_wC_RC	423	289	538	265	223	95	173	241
chr11:61599379:G:A_B_wC	475	251	471	316	147	313	147	139
chr11:61599379:G:A_B_wC_RC	635	307	482	414	123	147	344	181
chr11:61599381-61599580	900	451	903	542	383	427	395	553
chr11:61599381-61599580_RC	798	437	743	576	173	470	303	414
chr11:61599386-61599585	767	424	632	351	180	93	364	209
chr11:61599386-61599585_RC	783	436	577	422	203	105	289	316
chr11:61599388:C:T_A_wC	832	402	813	577	512	266	389	541
chr11:61599388:C:T_A_wC_RC	572	346	552	346	128	94	228	322
chr11:61599388:C:T_B_wC	940	438	837	631	410	130	288	671
chr11:61599388:C:T_B_wC_RC	491	347	620	314	160	122	253	339
chr11:61599391-61599590	776	404	832	449	100	122	526	383
chr11:61599391-61599590_RC	875	531	728	516	314	84	373	273
chr11:61599396-61599595	814	541	690	404	304	232	338	385
chr11:61599396-61599595_RC	485	264	514	225	22	80	49	225
chr11:61599401-61599600	852	318	608	463	220	327	402	337
chr11:61599401-61599600_RC	370	192	214	108	15	130	75	21
chr11:61599406-61599605	923	652	981	493	119	278	308	372
chr11:61599406-61599605_RC	447	159	197	170	44	0	255	89
chr11:61599407:C:G_A_wC	381	206	382	211	88	39	252	228
chr11:61599407:C:G_A_wC_RC	779	416	534	450	238	363	441	1070
chr11:61599407:C:G_B_wC	323	197	363	188	16	77	831	67
chr11:61599407:C:G_B_wC_RC	842	351	547	332	362	433	344	668
chr11:61599411-61599610	596	363	506	294	134	182	231	217
chr11:61599411-61599610_RC	509	333	589	357	122	90	249	198
chr11:61599416-61599615	966	409	660	529	108	259	318	143
chr11:61599416-61599615_RC	281	197	306	168	118	0	86	122
chr11:61599421-61599620	1444	694	989	624	1914	1882	2211	3078
chr11:61599421-61599620_RC	570	288	505	260	326	117	171	397
chr11:61599426-61599625	676	365	674	389	272	456	399	495
chr11:61599426-61599625_RC	965	426	729	446	248	34	578	552
chr11:61599431-61599630	621	421	524	245	89	95	264	111
chr11:61599431-61599630_RC	285	202	271	275	128	104	233	133
chr11:61599436-61599635	517	354	476	392	243	65	616	291
chr11:61599436-61599635_RC	184	178	326	285	17	78	78	68
chr11:61599441-61599640	851	430	569	379	112	11	276	301
chr11:61599441-61599640_RC	261	193	341	125	84	0	56	92
chr11:61599446-61599645	741	290	487	464	176	74	291	249
chr11:61599446-61599645_RC	704	464	653	308	142	387	148	327
chr11:61599451-61599650	560	417	742	525	131	280	236	541
chr11:61599451-61599650_RC	843	491	840	527	46	39	126	116
chr11:61599456-61599655	434	175	399	205	93	26	256	129
chr11:61599456-61599655_RC	676	547	842	543	214	232	427	460
chr11:61599461-61599660	417	376	453	390	56	69	199	120
chr11:61599461-61599660_RC	1147	475	806	423	60	529	281	343
chr11:61599466-61599665	800	556	833	517	260	155	102	1091
chr11:61599466-61599665_RC	609	413	509	392	123	240	277	373
chr11:61599471-61599670	693	327	622	398	243	21	298	155
chr11:61599471-61599670_RC	945	407	580	465	290	160	389	539
chr11:61599476-61599675	564	389	350	289	115	150	229	393
chr11:61599476-61599675_RC	772	331	619	424	92	442	506	416
chr11:61599481-61599680	647	349	601	395	108	417	366	275
chr11:61599481-61599680_RC	307	301	378	198	22	119	260	150
chr11:61599486-61599685	701	240	363	341	57	72	544	281
chr11:61599486-61599685_RC	516	235	386	270	143	270	75	303
chr11:61599491-61599690	697	394	602	315	190	222	336	308
chr11:61599491-61599690_RC	408	217	410	223	116	110	17	224
chr11:61599496-61599695	805	456	592	506	444	179	455	251
chr11:61599496-61599695_RC	398	179	462	282	87	133	310	307
chr11:61599501-61599700	403	74	246	209	135	87	250	163
chr11:61599501-61599700_RC	627	521	764	427	34	489	157	408
chr11:61599506-61599705	447	272	389	268	77	36	105	162
chr11:61599506-61599705_RC	725	548	658	466	131	124	307	188
chr11:61599511-61599710	323	197	290	164	72	210	115	395
chr11:61599511-61599710_RC	596	300	669	420	128	117	82	138
chr11:61599516-61599715	312	225	423	205	47	138	136	51
chr11:61599516-61599715_RC	943	451	1009	500	210	322	408	233
chr11:61599521-61599720	337	139	267	102	34	0	65	47
chr11:61599521-61599720_RC	410	187	388	280	206	217	393	165
chr11:61599526-61599725	312	184	193	179	65	0	73	20
chr11:61599526-61599725_RC	471	244	504	264	108	103	29	160
chr11:61599531-61599730	282	121	278	194	199	0	129	105
chr11:61599531-61599730_RC	354	254	387	190	34	184	150	234
chr11:61599531:G:A_A_wC	831	351	501	312	113	130	142	299
chr11:61599531:G:A_A_wC_RC	468	209	344	191	107	0	252	49
chr11:61599531:G:A_B_wC	581	264	593	318	17	89	395	334
chr11:61599531:G:A_B_wC_RC	416	187	410	152	195	151	387	128
chr11:61599541-61599740	410	174	278	221	46	107	255	195
chr11:61599541-61599740_RC	530	297	440	331	106	108	291	143
chr11:61599546-61599745	413	260	450	454	223	59	82	209
chr11:61599546-61599745_RC	869	459	834	493	140	177	128	228
chr11:61599551-61599750	610	323	637	414	207	189	216	243
chr11:61599551-61599750_RC	395	250	607	431	232	172	368	364
chr11:61599556-61599755	478	264	355	357	269	336	820	427
chr11:61599556-61599755_RC	876	548	757	410	354	568	863	455
chr11:61599561-61599760	703	300	500	410	203	264	346	485
chr11:61599561-61599760_RC	457	256	717	221	254	339	165	325
chr11:61599566-61599765	598	273	464	212	176	306	527	362
chr11:61599566-61599765_RC	731	522	717	462	435	560	657	317
chr11:61599571-61599770	537	301	548	293	141	143	324	452
chr11:61599571-61599770_RC	621	334	476	335	131	193	299	356
chr11:61599576-61599775	509	312	453	319	209	265	486	833
chr11:61599576-61599775_RC	534	303	774	339	226	281	400	346
chr11:61599581-61599780	38	64	37	38	0	56	0	67
chr11:61599581-61599780_RC	549	445	595	322	352	461	545	523
chr11:61599586-61599785	704	293	363	215	80	54	266	449
chr11:61599586-61599785_RC	903	567	740	563	606	98	198	562
chr11:61599591-61599790	410	255	411	328	334	162	719	382
chr11:61599591-61599790_RC	582	331	623	360	263	123	228	494
chr11:61599596-61599795	448	277	363	186	90	53	312	259
chr11:61599596-61599795_RC	760	402	845	433	391	474	471	579
chr11:61599601-61599800	796	472	598	356	299	164	406	516
chr11:61599601-61599800_RC	723	405	617	361	222	117	316	408
chr11:61599606-61599805	75	17	180	32	27	40	141	203
chr11:61599606-61599805_RC	571	514	705	508	219	264	624	382
chr11:61599606:A:T_A_wC	222	160	193	234	15	144	120	75
chr11:61599606:A:T_A_wC_RC	575	434	845	521	68	224	234	191
chr11:61599606:A:T_B_wC	184	109	185	91	75	268	140	127
chr11:61599606:A:T_B_wC_RC	892	270	659	384	209	199	83	208
chr11:61599611-61599810	177	107	86	145	23	45	0	37
chr11:61599611-61599810_RC	924	428	658	426	332	159	402	336
chr11:61599616-61599815	70	90	134	71	50	192	127	61
chr11:61599616-61599815_RC	952	440	901	629	391	160	277	500
chr11:61599621-61599820	101	72	179	118	97	200	105	95
chr11:61599621-61599820_RC	758	543	795	338	264	215	515	448
chr11:61599626-61599825	551	313	624	369	333	302	377	337
chr11:61599626-61599825_RC	820	351	932	539	485	53	389	515
chr11:61599629:C:G_A_wC	185	68	111	115	31	105	77	74
chr11:61599629:C:G_A_wC_RC	235	165	312	247	108	89	84	89
chr11:61599629:C:G_B_wC	175	84	204	108	0	0	288	84
chr11:61599629:C:G_B_wC_RC	657	359	673	395	130	119	149	362
chr11:61599631-61599830	450	215	235	191	39	88	63	0
chr11:61599631-61599830_RC	443	325	608	382	133	260	204	350
chr11:61599635:G:T_B_wC	327	120	346	104	29	8	58	150
chr11:61599635:G:T_B_wC_RC	311	204	291	230	0	43	378	177
chr11:61599636-61599835	357	229	244	224	145	206	161	176
chr11:61599636-61599835_RC	896	585	717	495	300	100	627	485
chr11:61599641-61599840	591	315	507	305	290	153	287	184
chr11:61599641-61599840_RC	535	522	628	437	191	257	132	732
chr11:61599646-61599845	543	315	508	277	148	52	223	111
chr11:61599646-61599845_RC	682	422	743	371	315	206	422	333
chr11:61599651-61599850	568	325	582	326	210	92	588	291
chr11:61599651-61599850_RC	714	442	483	409	275	162	304	352
chr11:61599656-61599855	595	293	523	268	322	333	248	288
chr11:61599656-61599855_RC	640	218	315	244	81	75	89	33
chr11:61599661-61599860	493	446	535	355	240	92	320	284
chr11:61599661-61599860_RC	897	404	673	366	149	265	285	745
chr11:61599666-61599865	596	456	548	371	266	238	265	404
chr11:61599666-61599865_RC	933	421	980	502	104	308	363	366
chr11:61599671-61599870	938	426	658	469	432	303	333	528
chr11:61599671-61599870_RC	756	386	674	325	254	117	748	466
chr11:61599676-61599875	714	532	836	320	342	210	254	630
chr11:61599676-61599875_RC	622	274	598	372	287	277	209	472
chr11:61599681-61599880	750	434	704	544	300	534	554	412
chr11:61599681-61599880_RC	220	236	202	227	37	220	70	192
chr11:61599686-61599885	469	233	264	183	225	51	139	292
chr11:61599686-61599885_RC	223	235	256	150	51	101	105	63
chr11:61599691-61599890	414	215	412	283	311	33	402	366
chr11:61599691-61599890_RC	494	247	480	262	127	31	374	375
chr11:61599691:G:T_A_wC	564	365	354	208	228	192	268	425
chr11:61599691:G:T_A_wC_RC	670	385	605	298	268	299	255	355
chr11:61599691:G:T_B_wC	501	186	408	229	81	315	281	418
chr11:61599691:G:T_B_wC_RC	572	355	479	476	314	173	304	408
chr11:61599696-61599895	443	303	542	251	349	338	398	431
chr11:61599696-61599895_RC	705	252	535	360	247	355	351	305
chr11:61599701-61599900	434	236	247	184	152	98	157	56
chr11:61599701-61599900_RC	583	190	572	419	214	75	144	262
chr11:61599706-61599905	727	438	683	325	298	195	483	306
chr11:61599706-61599905_RC	255	138	134	109	80	54	70	46
chr11:61599711-61599910	645	400	769	487	206	301	236	273
chr11:61599711-61599910_RC	110	83	80	74	75	0	114	82
chr11:61599716-61599915	709	375	570	381	361	190	170	466
chr11:61599716-61599915_RC	353	157	465	252	64	309	177	87
chr11:61599721-61599920	1129	618	867	574	336	578	655	571
chr11:61599721-61599920_RC	683	259	611	357	313	156	597	287
chr11:61599726-61599925	648	407	541	333	228	54	89	174
chr11:61599726-61599925_RC	418	178	301	187	157	63	123	146
chr11:61599731-61599930	507	272	452	404	126	198	723	450
chr11:61599731-61599930_RC	527	371	554	427	1295	1674	1889	1523
chr11:61599736-61599935	617	414	695	386	259	198	352	361
chr11:61599736-61599935_RC	386	306	430	261	195	214	551	575
chr11:61599741-61599940	836	382	607	310	38	70	156	374
chr11:61599741-61599940_RC	373	244	323	261	88	143	337	250
chr11:61599746-61599945	641	335	690	342	614	176	143	172
chr11:61599746-61599945_RC	286	274	324	373	65	89	243	119
chr11:61599751-61599950	544	366	728	528	179	90	293	234
chr11:61599751-61599950_RC	242	163	251	131	89	0	0	91
chr11:61599756-61599955	931	368	656	425	270	198	262	476
chr11:61599756-61599955_RC	233	151	210	148	88	57	148	20
chr11:61599761-61599960	598	302	544	356	72	269	213	197
chr11:61599761-61599960_RC	479	162	400	317	0	74	110	227
chr11:61599766-61599965	884	556	1177	614	80	115	241	332
chr11:61599766-61599965_RC	306	72	193	102	51	49	0	0
chr11:61599771-61599970	371	285	377	297	149	56	251	293
chr11:61599771-61599970_RC	429	249	266	275	58	0	67	146
chr11:61599776-61599975	493	216	421	212	60	0	30	109
chr11:61599776-61599975_RC	242	121	136	133	28	0	0	88
chr11:61599781-61599980	642	242	529	405	132	56	170	300
chr11:61599781-61599980_RC	299	199	221	110	21	28	70	60
chr11:61599782:G:A_B_wC	676	169	481	224	231	284	251	554
chr11:61599782:G:A_B_wC_RC	467	185	452	343	113	133	242	383
chr11:61599782:G:T_B_wC	757	254	553	357	330	371	607	241
chr11:61599782:G:T_B_wC_RC	412	202	417	247	30	68	209	353
chr11:61599786-61599985	834	488	808	535	108	386	366	344
chr11:61599786-61599985_RC	347	267	398	291	70	0	227	55
chr11:61599791-61599990	763	469	927	468	145	86	447	550
chr11:61599791-61599990_RC	452	339	462	314	28	190	182	146
chr11:61599796-61599995	1088	577	1098	733	123	146	81	257
chr11:61599796-61599995_RC	488	255	459	195	69	107	129	77
chr11:61599801-61600000	510	388	575	425	68	133	383	181
chr11:61599801-61600000_RC	935	567	887	616	319	250	342	175
chr11:61599806-61600005	1026	743	1003	643	135	63	218	1466
chr11:61599806-61600005_RC	774	441	804	498	47	183	398	200
chr11:61599811-61600010	897	655	986	587	252	114	461	348
chr11:61599811-61600010_RC	479	431	450	307	38	76	280	274
chr11:61599816-61600015	883	358	836	544	121	0	486	141
chr11:61599816-61600015_RC	582	304	361	374	153	84	238	295
chr11:61599821-61600020	740	361	860	553	46	90	219	379
chr11:61599821-61600020_RC	465	250	364	201	60	81	204	186
chr11:61599826-61600025	1184	780	1244	873	191	110	245	583
chr11:61599826-61600025_RC	710	518	995	438	105	269	249	222
chr11:61599831-61600030	834	621	861	498	70	156	90	163
chr11:61599831-61600030_RC	820	547	957	617	95	136	356	489
chr11:61599836-61600035	660	540	605	576	157	264	259	551
chr11:61599836-61600035_RC	740	524	598	387	70	120	114	309
chr11:61599841-61600040	1035	515	772	482	39	95	205	170
chr11:61599841-61600040_RC	917	593	957	492	194	160	197	368
chr11:61599846-61600045	961	639	753	844	98	248	245	115
chr11:61599846-61600045_RC	795	484	785	556	115	131	288	150
chr11:61599851-61600050	770	392	899	550	187	324	202	188
chr11:61599851-61600050_RC	603	333	503	286	128	0	135	38
chr11:61599856-61600055	638	441	515	387	0	48	100	196
chr11:61599856-61600055_RC	811	399	444	288	91	34	513	69
chr11:61599861-61600060	876	509	820	514	185	52	241	501
chr11:61599861-61600060_RC	603	336	543	420	79	260	227	81
chr11:61599866-61600065	815	462	754	537	218	166	88	233
chr11:61599866-61600065_RC	708	372	528	430	246	179	245	106
chr11:61599871-61600070	1049	483	882	557	192	186	341	486
chr11:61599871-61600070_RC	528	207	289	278	62	64	191	199
chr11:61599876-61600075	1045	456	925	599	161	102	200	171
chr11:61599876-61600075_RC	812	391	677	490	121	180	242	361
chr11:61599878:G:A_A_wC	484	446	717	295	77	149	153	199
chr11:61599878:G:A_A_wC_RC	304	106	314	218	119	71	144	79
chr11:61599878:G:A_B_wC	484	386	441	364	59	106	33	219
chr11:61599878:G:A_B_wC_RC	261	235	252	166	74	0	91	191
chr11:61599881-61600080	704	297	817	352	112	101	196	210
chr11:61599881-61600080_RC	482	221	336	316	161	28	136	115
chr11:61599886-61600085	676	280	605	409	124	171	236	164
chr11:61599886-61600085_RC	508	319	513	312	128	59	137	313
chr11:61599891-61600090	1252	684	825	758	161	332	569	482
chr11:61599891-61600090_RC	710	461	654	440	45	234	263	389
chr11:61599896-61600095	974	541	772	584	260	126	426	862
chr11:61599896-61600095_RC	483	209	489	447	160	55	158	247
chr11:61599901-61600100	591	354	539	264	1194	726	1433	1284
chr11:61599901-61600100_RC	659	235	417	221	107	0	47	407
chr11:61599906-61600105	1095	616	977	594	262	222	299	409
chr11:61599906-61600105_RC	814	489	766	451	198	217	273	300
chr11:61599911-61600110	968	569	756	573	338	230	411	1284
chr11:61599911-61600110_RC	687	518	762	372	268	265	467	218
chr11:61599916-61600115	709	423	782	575	202	124	232	324
chr11:61599916-61600115_RC	872	447	784	562	250	79	423	367
chr11:61599921-61600120	993	695	1542	721	338	374	722	841
chr11:61599921-61600120_RC	787	577	947	570	373	195	186	429
chr11:61599926-61600125	1366	658	738	610	110	340	260	904
chr11:61599926-61600125_RC	745	301	580	298	249	303	263	241
chr11:61599931-61600130	1011	475	663	412	76	97	148	173
chr11:61599931-61600130_RC	649	406	570	309	43	0	307	185
chr11:61599936-61600135	1090	579	1014	411	141	292	240	176
chr11:61599936-61600135_RC	409	208	403	295	140	209	188	144
chr11:61599941-61600140	884	458	678	555	186	0	231	123
chr11:61599941-61600140_RC	689	311	526	347	88	165	161	233
chr11:61599946-61600145	502	357	748	433	80	41	211	193
chr11:61599946-61600145_RC	645	423	594	347	78	61	0	140
chr11:61599951-61600150	864	398	755	275	104	264	207	202
chr11:61599951-61600150_RC	598	402	616	357	136	168	153	175
chr11:61599956-61600155	582	393	530	438	162	55	491	481
chr11:61599956-61600155_RC	689	437	685	394	161	68	187	251
chr11:61599961-61600160	594	284	670	440	204	20	361	200
chr11:61599961-61600160_RC	633	321	684	337	88	302	339	109
chr11:61599966-61600165	497	375	601	270	82	297	173	391
chr11:61599966-61600165_RC	334	289	449	290	74	135	603	247
chr11:61599971-61600170	362	244	451	237	83	442	410	288
chr11:61599971-61600170_RC	652	318	790	386	99	330	149	192
chr11:61599976-61600175	724	412	463	243	52	195	176	201
chr11:61599976-61600175_RC	830	250	725	482	89	318	350	422
chr11:61599981-61600180	470	313	422	281	76	136	204	507
chr11:61599981-61600180_RC	728	337	499	230	57	53	69	112
chr11:61599986-61600185	417	368	345	367	102	317	558	526
chr11:61599986-61600185_RC	287	231	259	140	72	123	79	243
chr11:61599991-61600190	691	380	560	410	95	163	321	235
chr11:61599991-61600190_RC	617	367	519	333	151	367	286	350
chr11:61599991:C:T_A_wC	916	386	730	462	116	195	384	295
chr11:61599991:C:T_A_wC_RC	510	259	578	269	98	109	122	181
chr11:61599991:C:T_B_wC	1157	732	936	559	170	352	364	399
chr11:61599991:C:T_B_wC_RC	572	364	635	322	46	66	171	134
chr11:61599996-61600195	724	308	686	300	84	213	234	297
chr11:61599996-61600195_RC	464	233	242	156	12	117	64	303
chr11:61600001-61600200	814	341	702	466	41	190	215	130
chr11:61600001-61600200_RC	418	214	439	223	79	49	237	143
chr11:61600006-61600205	233	284	268	152	59	44	173	21
chr11:61600006-61600205_RC	400	259	496	244	0	131	177	168
chr11:61600011-61600210	619	244	478	265	105	143	315	192
chr11:61600011-61600210_RC	525	330	439	383	207	57	23	370
chr11:61600016-61600215	278	201	372	177	83	123	126	173
chr11:61600016-61600215_RC	809	508	691	582	213	337	454	467
chr11:61600021-61600220	357	183	304	152	304	180	251	237
chr11:61600021-61600220_RC	1078	545	977	663	146	318	293	637
chr11:61600026-61600225	759	585	841	525	676	1194	557	1243
chr11:61600026-61600225_RC	702	289	682	308	1	110	142	340
chr11:61600031-61600230	636	306	672	458	198	173	361	390
chr11:61600031-61600230_RC	824	269	645	364	65	162	58	271
chr11:61600036-61600235	466	301	600	311	164	99	328	290
chr11:61600036-61600235_RC	732	343	495	282	73	186	290	249
chr11:61600041-61600240	460	272	649	299	68	81	145	70
chr11:61600041-61600240_RC	683	363	534	321	243	198	260	216
chr11:61600046-61600245	782	388	521	371	73	175	215	255
chr11:61600046-61600245_RC	865	461	1038	511	279	466	624	388
chr11:61600051-61600250	393	164	239	221	73	107	61	26
chr11:61600051-61600250_RC	988	457	902	472	325	213	342	360
chr11:61600056-61600255	243	89	291	95	25	38	66	49
chr11:61600056-61600255_RC	387	216	208	116	52	0	157	24
chr11:61600061-61600260	221	101	186	113	23	0	34	153
chr11:61600061-61600260_RC	492	309	449	319	61	76	130	92
chr11:61600066-61600265	87	57	190	83	0	0	36	36
chr11:61600066-61600265_RC	516	291	645	330	173	347	296	168
chr11:61600071-61600270	169	148	251	87	30	0	0	95
chr11:61600071-61600270_RC	791	390	480	347	79	82	184	175
chr11:61600076-61600275	264	136	255	123	38	85	33	64
chr11:61600076-61600275_RC	731	334	375	366	216	189	166	199
chr11:61600081-61600280	167	91	131	82	47	0	39	0
chr11:61600081-61600280_RC	258	258	291	247	67	69	224	203
chr11:61600086-61600285	266	247	144	39	72	47	0	31
chr11:61600086-61600285_RC	161	185	272	86	162	76	68	22
chr11:61600091-61600290	313	48	209	101	0	63	132	135
chr11:61600091-61600290_RC	635	372	561	337	95	134	70	111
chr11:61600096-61600295	336	187	225	95	99	6	25	170
chr11:61600096-61600295_RC	500	301	400	312	3	0	155	180
chr11:61600101-61600300	711	334	547	304	88	84	100	354
chr11:61600101-61600300_RC	690	384	501	343	184	111	257	86
chr11:61600106-61600305	489	341	636	507	296	178	290	341
chr11:61600106-61600305_RC	749	366	681	410	43	187	292	257
chr11:61600111-61600310	472	235	408	272	124	168	234	153
chr11:61600111-61600310_RC	792	436	603	259	189	155	233	704
chr11:61600116-61600315	476	321	422	379	215	65	178	87
chr11:61600116-61600315_RC	854	544	779	555	86	340	497	225
chr11:61600121-61600320	681	428	813	445	62	26	285	104
chr11:61600121-61600320_RC	928	491	741	476	111	290	521	361
chr11:61600126-61600325	578	378	460	455	113	4	101	223
chr11:61600126-61600325_RC	963	653	1077	556	363	189	500	505
chr11:61600131-61600330	411	347	317	270	25	51	191	118
chr11:61600131-61600330_RC	531	378	661	452	79	0	98	120
chr11:61600136-61600335	541	198	354	263	32	0	250	125
chr11:61600136-61600335_RC	458	332	586	373	29	40	163	145
chr11:61600141-61600340	444	190	282	152	65	55	18	47
chr11:61600141-61600340_RC	332	244	226	173	80	112	162	83
chr11:61600146-61600345	289	183	321	129	20	62	214	45
chr11:61600146-61600345_RC	552	372	477	355	100	245	138	305
chr11:61600151-61600350	550	187	372	218	3	142	32	127
chr11:61600151-61600350_RC	611	256	404	299	208	293	343	165
chr11:61600156-61600355	396	149	285	161	24	45	38	121
chr11:61600156-61600355_RC	514	275	378	378	123	180	170	222
chr11:61600161-61600360	758	358	307	336	70	48	131	96
chr11:61600161-61600360_RC	606	460	572	438	149	205	73	356
chr11:61600166-61600365	738	333	668	411	34	97	226	370
chr11:61600166-61600365_RC	558	222	397	323	128	76	120	285
chr11:61600167:C:G_A_wC	133	73	97	93	0	118	156	0
chr11:61600167:C:G_A_wC_RC	664	294	725	386	107	160	317	186
chr11:61600167:C:G_B_wC	75	214	203	153	0	126	84	112
chr11:61600167:C:G_B_wC_RC	477	348	591	372	176	35	418	210
chr11:61600171-61600370	504	411	365	261	0	181	147	223
chr11:61600171-61600370_RC	880	509	601	428	86	112	309	493
chr11:61600176-61600375	382	233	472	338	96	35	35	200
chr11:61600176-61600375_RC	913	435	755	509	164	380	384	183
chr11:61600181-61600380	565	200	435	229	0	28	64	15
chr11:61600181-61600380_RC	1048	533	787	462	149	54	181	230
chr11:61600191-61600390	509	206	440	234	58	110	108	83
chr11:61600191-61600390_RC	473	399	575	404	109	147	184	367
chr11:61600196-61600395	615	346	527	402	162	103	302	281
chr11:61600196-61600395_RC	748	338	683	399	162	424	338	658
chr11:61600201-61600400	501	515	606	226	181	279	154	380
chr11:61600201-61600400_RC	845	365	678	419	108	168	340	207
chr11:61600206-61600405	594	267	744	397	129	265	300	583
chr11:61600206-61600405_RC	630	379	863	395	116	205	381	277
chr11:61600211-61600410	831	579	1030	507	289	34	393	174
chr11:61600211-61600410_RC	904	515	693	545	528	109	216	199
chr11:61600216-61600415	794	368	833	571	135	0	160	536
chr11:61600216-61600415_RC	511	353	536	269	63	27	338	276
chr11:61600221-61600420	477	299	410	336	66	235	179	113
chr11:61600221-61600420_RC	556	373	595	322	29	380	254	638
chr11:61600226-61600425	517	220	451	305	140	54	214	95
chr11:61600226-61600425_RC	882	346	826	460	57	161	340	1216
chr11:61600231-61600430	237	150	245	299	149	0	95	77
chr11:61600231-61600430_RC	336	264	255	163	151	89	110	694
chr11:61600236-61600435	668	284	645	478	204	102	116	105
chr11:61600236-61600435_RC	720	443	616	517	139	169	387	163
chr11:61600241-61600440	521	458	691	409	76	53	350	137
chr11:61600241-61600440_RC	667	306	599	385	143	72	72	101
chr11:61600246-61600445	756	352	724	366	79	73	124	202
chr11:61600246-61600445_RC	842	402	744	623	70	114	462	218
chr11:61600251-61600450	300	234	351	278	55	67	86	173
chr11:61600251-61600450_RC	823	354	663	375	18	74	427	65
chr11:61600256-61600455	624	296	503	326	143	99	131	77
chr11:61600256-61600455_RC	613	374	513	252	133	98	209	297
chr11:61600261-61600460	596	460	662	398	67	133	328	144
chr11:61600261-61600460_RC	552	286	310	251	88	46	313	157
chr11:61600266-61600465	491	325	405	283	67	56	144	153
chr11:61600266-61600465_RC	615	357	625	427	30	0	157	193
chr11:61600271-61600470	707	347	553	342	50	72	211	183
chr11:61600271-61600470_RC	894	399	825	396	188	371	240	288
chr11:61600281-61600480	640	348	546	526	212	38	191	178
chr11:61600281-61600480_RC	470	369	533	318	78	165	228	248
chr11:61600285:G:T_B_wC	549	346	654	239	12	169	122	169
chr11:61600285:G:T_B_wC_RC	921	492	862	509	155	88	146	200
chr11:61600286-61600485	626	383	644	468	94	183	300	226
chr11:61600286-61600485_RC	562	417	446	287	147	354	233	244
chr11:61600291-61600490	520	285	450	288	86	205	338	145
chr11:61600291-61600490_RC	493	295	407	268	266	1142	514	677
chr11:61600296-61600495	40	132	167	73	25	0	33	100
chr11:61600296-61600495_RC	462	251	429	224	62	90	378	140
chr11:61600301-61600500	560	351	447	246	85	138	161	291
chr11:61600301-61600500_RC	596	528	764	459	18	152	149	124
chr11:61600302:T:A_A_wC	734	408	648	415	177	151	406	475
chr11:61600302:T:A_A_wC_RC	621	358	523	250	98	365	64	185
chr11:61600302:T:A_B_wC	598	446	486	363	295	161	256	327
chr11:61600302:T:A_B_wC_RC	622	315	698	408	211	87	225	298
chr11:61600306-61600505	348	207	404	273	59	36	292	193
chr11:61600306-61600505_RC	1036	392	723	502	256	34	30	175
chr11:61600311-61600510	542	325	591	286	31	0	282	163
chr11:61600311-61600510_RC	759	510	664	442	45	144	230	347
chr11:61600316-61600515	541	361	432	355	75	141	361	84
chr11:61600316-61600515_RC	736	434	553	402	135	256	293	279
chr11:61600321-61600520	557	291	510	233	36	145	52	127
chr11:61600321-61600520_RC	651	402	596	334	148	237	76	178
chr11:61600323:G:A_A_wC	790	352	672	306	94	63	146	178
chr11:61600323:G:A_A_wC_RC	694	338	630	396	122	255	430	211
chr11:61600323:G:A_B_wC	560	288	526	250	48	133	30	54
chr11:61600323:G:A_B_wC_RC	753	451	537	453	665	452	895	950
chr11:61600326-61600525	259	242	425	243	85	138	102	117
chr11:61600326-61600525_RC	21	70	32	51	25	0	0	54
chr11:61600327:G:A_A_wC	464	257	549	324	174	110	389	235
chr11:61600327:G:A_A_wC_RC	603	296	575	257	50	205	194	242
chr11:61600327:G:A_B_wC	635	276	524	429	41	242	419	90
chr11:61600327:G:A_B_wC_RC	479	279	604	246	127	44	145	435
chr11:61600336-61600535	780	427	847	442	153	83	138	215
chr11:61600336-61600535_RC	956	463	701	413	348	182	467	350
chr11:61600341-61600540	1012	487	799	357	68	70	179	403
chr11:61600341-61600540_RC	491	325	433	283	39	27	268	261
chr11:61600342:A:C_A_wC	678	460	624	402	128	25	241	61
chr11:61600342:A:C_A_wC_RC	494	376	753	377	197	140	245	402
chr11:61600342:A:C_B_wC	759	270	754	341	81	249	47	360
chr11:61600342:A:C_B_wC_RC	958	523	956	608	301	0	141	240
chr11:61600346-61600545	360	201	422	258	34	0	48	432
chr11:61600346-61600545_RC	709	449	639	427	72	36	798	421
chr11:61600351-61600550	368	281	377	190	0	0	77	151
chr11:61600351-61600550_RC	895	589	1031	586	99	94	157	430
chr11:61600356:T:G_A_wC	882	328	658	361	58	94	27	236
chr11:61600356:T:G_A_wC_RC	393	183	349	228	73	101	256	90
chr11:61600356:T:G_B_wC	611	305	531	331	146	132	83	164
chr11:61600356:T:G_B_wC_RC	607	245	414	230	77	225	135	378
chr11:61600361-61600560	311	234	479	232	179	45	237	49
chr11:61600361-61600560_RC	14	0	35	5	5	0	0	10
chr11:61600366-61600565	723	356	604	427	125	119	160	129
chr11:61600366-61600565_RC	569	168	336	296	101	141	90	154
chr11:61600371-61600570	661	280	473	270	237	110	572	370
chr11:61600371-61600570_RC	360	175	379	226	10	39	72	301
chr11:61600375:C:T_B_wC	851	391	623	445	90	75	290	304
chr11:61600375:C:T_B_wC_RC	849	623	898	478	52	177	591	454
chr11:61600376-61600575	628	262	524	342	77	369	64	186
chr11:61600376-61600575_RC	461	330	483	183	77	0	199	63
chr11:61600381-61600580	512	196	467	185	43	85	63	238
chr11:61600381-61600580_RC	548	317	576	290	65	113	166	156
chr11:61600386-61600585	697	380	886	456	217	32	80	166
chr11:61600386-61600585_RC	294	136	269	219	0	25	86	84
chr11:61600391-61600590	587	363	476	317	156	122	193	400
chr11:61600391-61600590_RC	1005	479	969	444	134	0	368	340
chr11:61600396-61600595	674	266	522	348	24	366	94	77
chr11:61600396-61600595_RC	912	535	880	457	39	0	74	279
chr11:61600401-61600600	466	259	562	364	75	229	304	269
chr11:61600401-61600600_RC	655	541	652	346	182	82	248	249
chr11:61600406-61600605	639	309	588	372	83	114	110	180
chr11:61600406-61600605_RC	883	656	888	540	197	225	121	452
chr11:61600411-61600610	816	472	471	420	447	315	278	473
chr11:61600411-61600610_RC	550	350	647	371	77	72	0	161
chr11:61600416-61600615	751	418	580	352	343	126	150	482
chr11:61600416-61600615_RC	695	384	532	313	157	139	103	259
chr11:61600421-61600620	544	453	460	398	191	163	281	293
chr11:61600421-61600620_RC	843	590	905	721	168	355	194	523
chr11:61600426-61600625	889	389	726	498	141	44	100	343
chr11:61600426-61600625_RC	1194	528	722	445	145	45	395	239
chr11:61600430:C:G_B_wC	711	283	660	326	15	147	77	110
chr11:61600430:C:G_B_wC_RC	409	279	334	150	23	0	29	267
chr11:61600431-61600630	1176	672	956	621	187	160	431	201
chr11:61600431-61600630_RC	703	415	728	543	123	76	334	228
chr11:61600436-61600635	809	641	938	538	157	283	313	350
chr11:61600436-61600635_RC	771	573	969	334	167	159	233	141
chr11:61600441-61600640	639	350	533	354	209	153	410	317
chr11:61600441-61600640_RC	622	490	694	465	213	36	149	202
chr11:61600446-61600645	782	378	938	480	255	94	109	402
chr11:61600446-61600645_RC	757	483	791	266	123	35	228	135
chr11:61600451-61600650	1048	484	977	539	222	191	593	206
chr11:61600451-61600650_RC	1066	595	784	502	153	116	84	154
chr11:61600455:C:T_B_wC	492	309	763	385	95	64	181	593
chr11:61600455:C:T_B_wC_RC	332	235	280	193	10	0	76	16
chr11:61600456-61600655	1021	672	1103	559	176	481	136	343
chr11:61600456-61600655_RC	1114	756	931	653	186	167	509	432
chr11:61600466-61600665	751	480	755	574	152	219	237	390
chr11:61600466-61600665_RC	1166	625	1105	684	272	282	250	458
chr11:61600471-61600670	1059	570	923	520	74	184	194	227
chr11:61600471-61600670_RC	1505	980	1054	876	232	295	87	645
chr11:61600476-61600675	631	533	816	359	67	151	359	298
chr11:61600476-61600675_RC	1060	511	745	533	154	55	403	1359
chr11:61600481-61600680	920	621	1045	653	306	435	577	1663
chr11:61600481-61600680_RC	790	520	710	623	12	22	210	136
chr11:61600486-61600685	797	436	797	485	257	60	219	669
chr11:61600486-61600685_RC	1106	767	1078	771	126	344	263	1014
chr11:61600491-61600690	1210	618	853	395	130	60	323	242
chr11:61600491-61600690_RC	905	647	803	584	127	436	723	322
chr11:61600492:C:A_A_wC	437	176	290	258	0	227	114	87
chr11:61600492:C:A_A_wC_RC	471	195	246	219	68	62	134	20
chr11:61600492:C:A_B_wC	537	277	502	284	66	0	162	111
chr11:61600492:C:A_B_wC_RC	455	208	413	214	71	85	244	64
chr11:61600496-61600695	829	489	959	610	81	118	886	359
chr11:61600496-61600695_RC	973	648	872	604	109	259	400	329
chr11:61600501-61600700	855	657	1037	803	100	417	227	492
chr11:61600501-61600700_RC	886	431	809	463	229	157	610	314
chr11:61600506-61600705	973	581	920	566	124	128	152	234
chr11:61600506-61600705_RC	676	412	474	392	239	20	387	615
chr11:61600511-61600710	1168	489	1138	606	256	269	346	447
chr11:61600511-61600710_RC	945	520	1053	497	208	198	187	348
chr11:61600516-61600715	660	337	865	451	113	129	313	152
chr11:61600516-61600715_RC	1513	880	1180	753	299	374	509	486
chr11:61600521-61600720	614	430	687	371	63	215	213	414
chr11:61600521-61600720_RC	658	409	659	448	108	54	275	279
chr11:61600526-61600725	693	316	588	367	190	140	210	270
chr11:61600526-61600725_RC	984	653	975	556	199	171	749	610
chr11:61600531-61600730	510	314	353	346	110	48	191	126
chr11:61600531-61600730_RC	660	529	679	650	239	55	319	345
chr11:61600536-61600735	684	299	858	240	374	149	399	485
chr11:61600536-61600735_RC	948	452	1139	570	533	590	759	928
chr11:61600541-61600740	453	328	502	409	147	87	295	532
chr11:61600541-61600740_RC	902	480	770	604	609	484	579	592
chr11:61600546-61600745	652	421	711	438	101	76	436	288
chr11:61600546-61600745_RC	927	640	1114	586	248	449	499	636
chr11:61600551-61600750	474	277	648	489	231	133	230	418
chr11:61600551-61600750_RC	783	437	588	381	322	284	388	302
chr11:61600556-61600755	825	263	463	511	73	91	410	234
chr11:61600556-61600755_RC	597	323	683	338	51	134	115	280
chr11:61600560:C:A_B_wC	846	350	578	352	258	157	124	331
chr11:61600560:C:A_B_wC_RC	1304	633	1116	741	508	795	612	642
chr11:61600561-61600760	500	322	391	300	0	194	122	104
chr11:61600561-61600760_RC	283	169	139	95	82	0	130	431
chr11:61600566-61600765	285	92	277	214	64	61	15	162
chr11:61600566-61600765_RC	660	356	700	391	294	204	307	281
chr11:61600571-61600770	218	91	195	78	18	209	131	94
chr11:61600571-61600770_RC	674	421	987	420	374	276	527	194
chr11:61600576-61600775	186	203	198	174	37	0	20	34
chr11:61600576-61600775_RC	592	333	588	364	241	309	314	214
chr11:61600581-61600780	295	258	339	276	0	151	105	24
chr11:61600581-61600780_RC	251	248	374	214	58	141	109	102
chr11:61600581:C:T_A_wC	1178	703	1040	696	140	199	295	432
chr11:61600581:C:T_A_wC_RC	1251	685	1005	581	223	246	312	347
chr11:61600581:C:T_B_wC	799	621	805	495	91	103	260	175
chr11:61600581:C:T_B_wC_RC	1191	612	1200	650	148	258	328	637
chr11:61600586-61600785	446	325	437	238	130	149	0	43
chr11:61600586-61600785_RC	743	337	561	457	169	25	186	160
chr11:61600591-61600790	182	98	50	68	116	31	34	0
chr11:61600591-61600790_RC	748	362	656	288	134	201	115	266
chr11:61600596-61600795	264	90	305	69	125	52	83	6
chr11:61600596-61600795_RC	714	371	523	357	99	139	245	295
chr11:61600601-61600800	186	120	181	136	0	0	22	55
chr11:61600601-61600800_RC	210	75	335	131	67	89	107	84
chr11:61600606-61600805	232	79	243	87	80	0	147	35
chr11:61600606-61600805_RC	379	194	302	190	63	77	12	63
chr11:61600611-61600810	198	215	279	131	30	0	0	39
chr11:61600611-61600810_RC	561	266	705	321	152	0	557	122
chr11:61600616-61600815	307	90	220	126	21	66	27	15
chr11:61600616-61600815_RC	671	312	565	344	78	71	207	373
chr11:61600621-61600820	231	103	221	79	121	42	186	225
chr11:61600621-61600820_RC	646	426	650	389	169	226	600	710
chr11:61600626-61600825	243	114	274	107	35	58	41	164
chr11:61600626-61600825_RC	348	338	277	313	47	193	48	115
chr11:61600632:C:T_A_wC	988	344	586	458	87	0	287	172
chr11:61600632:C:T_A_wC_RC	1120	602	961	557	313	380	369	541
chr11:61600632:C:T_B_wC	575	377	453	254	87	62	52	178
chr11:61600632:C:T_B_wC_RC	639	292	790	513	137	330	297	453
chr11:61600636-61600835	290	115	122	81	0	0	80	50
chr11:61600636-61600835_RC	487	324	457	314	46	71	356	207
chr11:61600639:G:A_A_wC	560	250	655	389	60	79	146	247
chr11:61600639:G:A_A_wC_RC	955	494	1064	635	408	335	428	513
chr11:61600639:G:A_B_wC	472	344	544	264	138	131	340	322
chr11:61600639:G:A_B_wC_RC	1001	443	1049	457	254	340	329	472
chr11:61600641-61600840	572	166	411	213	90	197	85	85
chr11:61600641-61600840_RC	621	371	626	282	55	52	97	95
chr11:61600646-61600845	273	130	227	87	133	135	103	41
chr11:61600646-61600845_RC	557	327	532	320	105	83	206	303
chr11:61600656-61600855	125	28	74	29	0	36	0	42
chr11:61600656-61600855_RC	290	187	283	153	61	0	75	147
chr11:61600661-61600860	281	128	199	212	163	95	124	115
chr11:61600661-61600860_RC	551	236	444	149	70	126	286	268
chr11:61600666-61600865	440	283	457	223	27	131	224	195
chr11:61600666-61600865_RC	494	355	342	310	119	74	136	164
chr11:61600671-61600870	337	223	320	282	106	0	138	76
chr11:61600671-61600870_RC	383	300	436	296	43	123	205	227
chr11:61600676-61600875	191	262	222	218	75	0	139	0
chr11:61600676-61600875_RC	604	305	514	339	152	304	63	357
chr11:61600681-61600880	324	140	305	180	59	51	138	117
chr11:61600681-61600880_RC	593	479	597	388	143	75	400	609
chr11:61600686-61600885	408	147	315	177	77	21	186	264
chr11:61600686-61600885_RC	573	504	548	444	125	128	272	358
chr11:61600691-61600890	764	364	707	452	202	241	501	355
chr11:61600691-61600890_RC	659	507	657	356	212	32	596	253
chr11:61600694:G:C_A_wC	328	86	232	117	38	79	30	72
chr11:61600694:G:C_A_wC_RC	550	231	486	259	52	0	209	312
chr11:61600694:G:C_B_wC	220	126	278	135	0	0	72	17
chr11:61600694:G:C_B_wC_RC	567	178	439	225	53	15	93	101
chr11:61600696-61600895	421	458	540	280	142	238	68	75
chr11:61600696-61600895_RC	834	396	646	371	170	219	266	253
chr11:61600699:C:T_A_wC	173	126	162	81	0	0	122	59
chr11:61600699:C:T_A_wC_RC	415	274	316	284	73	0	305	134
chr11:61600699:C:T_B_wC	234	148	105	111	43	0	57	13
chr11:61600699:C:T_B_wC_RC	319	194	426	223	63	94	169	146
chr11:61600701-61600900	622	293	409	253	164	50	187	165
chr11:61600701-61600900_RC	426	296	501	253	170	292	250	165
chr11:61600706-61600905	511	241	368	295	134	11	51	291
chr11:61600706-61600905_RC	453	393	425	383	154	118	307	287
chr11:61600711-61600910	772	315	676	453	264	75	339	643
chr11:61600711-61600910_RC	597	391	469	462	116	17	384	240
chr11:61600716-61600915	762	446	829	481	129	368	244	509
chr11:61600716-61600915_RC	801	480	765	403	282	79	312	344
chr11:61600721-61600920	849	418	765	486	103	93	196	169
chr11:61600721-61600920_RC	572	389	648	460	167	3	421	112
chr11:61600726-61600925	301	122	195	143	69	0	84	59
chr11:61600726-61600925_RC	533	381	496	293	211	188	448	271
chr11:61600730:G:A_B_wC	199	73	195	173	0	0	0	0
chr11:61600730:G:A_B_wC_RC	644	502	550	485	410	153	235	340
chr11:61600731-61600930	354	120	427	203	50	83	0	206
chr11:61600731-61600930_RC	493	335	755	282	146	116	599	188
chr11:61600736-61600935	474	234	208	235	158	193	299	159
chr11:61600736-61600935_RC	587	311	719	365	150	227	371	647
chr11:61600741-61600940	523	298	395	345	98	119	158	238
chr11:61600741-61600940_RC	880	466	689	343	160	337	318	259
chr11:61600746-61600945	970	446	649	377	137	350	332	350
chr11:61600746-61600945_RC	626	270	314	364	186	30	223	453
chr11:61600750:G:C_B_wC	178	87	113	84	156	91	160	131
chr11:61600750:G:C_B_wC_RC	705	364	457	321	69	47	285	466
chr11:61600751-61600950	783	490	668	362	133	263	707	247
chr11:61600751-61600950_RC	508	300	448	310	173	230	71	243
chr11:61600756-61600955	311	272	420	239	10	75	183	225
chr11:61600756-61600955_RC	387	198	317	185	46	33	158	103
chr11:61600766-61600965	506	278	633	379	104	180	436	178
chr11:61600766-61600965_RC	296	185	374	207	81	0	43	13
chr11:61600771-61600970	449	394	453	199	146	55	161	245
chr11:61600771-61600970_RC	443	335	412	371	160	375	177	246
chr11:61600781-61600980	577	439	771	456	171	237	244	183
chr11:61600781-61600980_RC	368	99	287	188	191	0	155	155
chr11:61600786-61600985	629	419	766	401	395	0	289	544
chr11:61600786-61600985_RC	441	281	645	191	127	123	411	379
chr11:61600787:G:A_A_wC	752	607	782	491	121	81	237	416
chr11:61600787:G:A_A_wC_RC	682	388	400	360	204	391	358	337
chr11:61600787:G:A_B_wC	791	431	637	355	113	175	389	693
chr11:61600787:G:A_B_wC_RC	626	414	508	434	154	256	254	322
chr11:61600791-61600990	644	310	607	375	111	172	123	209
chr11:61600791-61600990_RC	672	279	363	378	122	79	299	158
chr11:61600796-61600995	607	429	356	354	46	130	472	287
chr11:61600796-61600995_RC	629	459	608	435	134	136	293	384
chr11:61600801-61601000	715	250	581	401	157	96	102	802
chr11:61600801-61601000_RC	767	477	596	418	130	29	73	230
chr11:61600806-61601005	574	435	684	339	275	278	361	303
chr11:61600806-61601005_RC	475	294	388	303	0	105	290	109
chr11:61600811-61601010	891	559	686	435	289	92	400	471
chr11:61600811-61601010_RC	384	198	320	250	71	210	48	214
chr11:61600816-61601015	976	613	783	463	258	66	564	272
chr11:61600816-61601015_RC	575	309	740	455	121	220	120	171
chr11:61600821-61601020	737	359	544	286	158	58	294	736
chr11:61600821-61601020_RC	601	405	819	501	141	127	562	260
chr11:61600826-61601025	727	366	711	468	309	272	199	123
chr11:61600826-61601025_RC	781	412	770	387	181	60	345	356
chr11:61600831-61601030	483	288	537	301	304	1056	764	806
chr11:61600831-61601030_RC	681	336	472	401	102	32	514	163
chr11:61600836-61601035	1118	401	642	437	217	271	344	368
chr11:61600836-61601035_RC	485	229	373	285	89	191	183	214
chr11:61600841-61601040	749	443	867	489	262	216	327	521
chr11:61600841-61601040_RC	730	218	344	313	266	40	107	260
chr11:61600846-61601045	686	289	567	273	330	311	424	400
chr11:61600846-61601045_RC	473	252	362	253	50	225	197	210
chr11:61600849:G:A_A_wC	488	365	500	289	329	358	214	324
chr11:61600849:G:A_A_wC_RC	440	335	617	339	51	148	133	284
chr11:61600849:G:A_B_wC	970	548	856	604	252	125	483	472
chr11:61600849:G:A_B_wC_RC	687	368	750	523	154	233	340	547
chr11:61600851-61601050	772	303	826	387	243	412	695	1292
chr11:61600851-61601050_RC	483	216	322	158	143	81	304	207
chr11:61600856-61601055	1011	514	728	322	199	166	262	246
chr11:61600856-61601055_RC	507	333	392	262	224	48	289	56
chr11:61600860:C:A_B_wC	671	346	557	269	191	177	136	219
chr11:61600860:C:A_B_wC_RC	374	261	574	210	311	63	141	93
chr11:61600861-61601060	622	366	696	404	190	274	264	568
chr11:61600861-61601060_RC	471	284	481	427	110	67	82	182
chr11:61600866-61601065	276	231	319	194	172	68	231	144
chr11:61600866-61601065_RC	432	232	406	258	51	193	65	175
chr11:61600871-61601070	917	503	834	377	169	171	104	140
chr11:61600871-61601070_RC	406	225	229	217	11	37	212	21
chr11:61600875:T:G_B_wC	589	336	420	270	129	87	673	94
chr11:61600875:T:G_B_wC_RC	433	237	306	213	208	77	343	425
chr11:61600876-61601075	936	472	706	554	120	71	423	317
chr11:61600876-61601075_RC	453	208	277	180	114	67	0	30
chr11:61600881-61601080	551	346	450	324	217	111	400	459
chr11:61600881-61601080_RC	409	148	342	203	84	0	429	197
chr11:61600886-61601085	381	142	381	238	313	193	332	417
chr11:61600886-61601085_RC	423	154	215	208	37	236	198	81
chr11:61600891-61601090	667	408	472	265	331	115	312	440
chr11:61600891-61601090_RC	597	293	439	430	83	150	201	186
chr11:61600896-61601095	831	449	974	598	777	743	1516	1379
chr11:61600896-61601095_RC	710	325	739	324	187	138	282	238
chr11:61600901-61601100	709	355	820	453	382	216	320	728
chr11:61600901-61601100_RC	562	293	442	283	127	123	343	1285
chr11:61600906-61601105	770	354	602	457	328	534	595	443
chr11:61600906-61601105_RC	502	312	518	301	165	171	387	343
chr11:61600908:C:T_A_wC	601	345	569	480	186	233	258	458
chr11:61600908:C:T_A_wC_RC	398	275	394	248	44	0	249	122
chr11:61600908:C:T_B_wC	592	394	634	439	323	338	71	373
chr11:61600908:C:T_B_wC_RC	371	198	262	225	76	0	193	134
chr11:61600911-61601110	672	430	645	368	358	96	626	460
chr11:61600911-61601110_RC	599	315	600	377	267	218	295	266
chr11:61600916-61601115	480	278	485	175	199	215	271	508
chr11:61600916-61601115_RC	597	433	730	449	390	80	450	412
chr11:61600921-61601120	432	290	366	259	99	0	113	394
chr11:61600921-61601120_RC	755	328	469	466	90	79	200	154
chr11:61600926-61601125	570	342	524	337	86	95	172	498
chr11:61600926-61601125_RC	996	588	900	598	221	379	706	551
chr11:61600931-61601130	816	460	1046	587	136	104	312	433
chr11:61600931-61601130_RC	546	313	381	350	177	0	219	43
chr11:61600936-61601135	631	522	509	375	65	140	223	220
chr11:61600936-61601135_RC	503	431	705	369	158	29	77	143
chr11:61600941-61601140	725	469	549	470	206	187	465	541
chr11:61600941-61601140_RC	385	241	438	267	372	682	400	638
chr11:61600946-61601145	1173	486	881	372	1797	1337	2113	1715
chr11:61600946-61601145_RC	481	443	508	332	255	269	299	365
chr11:61600951-61601150	943	539	939	409	3272	3122	2499	3833
chr11:61600951-61601150_RC	367	306	331	273	143	281	233	424
chr11:61600956-61601155	879	406	654	451	195	438	482	635
chr11:61600956-61601155_RC	520	250	374	246	434	230	325	269
chr11:61600961-61601160	1259	555	818	382	717	512	873	948
chr11:61600961-61601160_RC	1017	315	562	281	250	288	571	379
chr11:61600966-61601165	759	396	632	357	3115	2764	2562	3929
chr11:61600966-61601165_RC	694	553	838	465	404	162	410	772
chr11:61600971-61601170	689	292	659	469	1593	1814	2020	2348
chr11:61600971-61601170_RC	888	659	852	368	1550	1659	1426	1910
chr11:61600976-61601175	795	437	979	325	1908	1743	2824	2766
chr11:61600976-61601175_RC	914	548	787	483	523	530	984	794
chr11:61600981-61601180	438	300	494	277	57	331	369	227
chr11:61600981-61601180_RC	476	359	433	386	276	333	544	498
chr11:61600986-61601185	506	407	733	371	728	989	877	1063
chr11:61600986-61601185_RC	723	502	761	332	402	687	582	849
chr11:61600991-61601190	392	192	376	264	395	243	727	512
chr11:61600991-61601190_RC	452	328	536	324	347	124	430	429
chr11:61600996-61601195	538	315	508	298	482	686	897	764
chr11:61600996-61601195_RC	764	472	745	445	464	532	557	1012
chr11:61601001-61601200	862	374	654	415	561	843	1133	1299
chr11:61601001-61601200_RC	805	389	667	461	492	346	934	955
chr11:61601006-61601205	755	270	578	343	586	407	551	456
chr11:61601006-61601205_RC	762	489	680	365	714	556	676	950
chr11:61601011-61601210	220	189	245	263	473	347	374	356
chr11:61601011-61601210_RC	618	244	543	206	233	572	246	375
chr11:61601016-61601215	854	442	720	407	946	760	1019	1208
chr11:61601016-61601215_RC	690	437	882	358	263	173	166	620
chr11:61601021-61601220	698	337	709	310	558	375	1313	605
chr11:61601021-61601220_RC	819	410	865	371	196	238	131	857
chr11:61601026-61601225	663	256	761	425	872	868	1098	1213
chr11:61601026-61601225_RC	898	350	575	443	245	434	494	369
chr11:61601029:G:A_A_wC	612	325	705	324	114	120	153	496
chr11:61601029:G:A_A_wC_RC	490	315	655	429	138	86	157	109
chr11:61601029:G:A_B_wC	528	326	616	365	268	104	149	242
chr11:61601029:G:A_B_wC_RC	729	389	500	504	214	110	333	72
chr11:61601031-61601230	483	371	543	292	526	609	465	402
chr11:61601031-61601230_RC	721	420	862	420	260	373	301	525
chr11:61601036-61601235	740	434	628	381	786	865	763	832
chr11:61601036-61601235_RC	1060	599	824	556	313	617	951	778
chr11:61601041-61601240	381	124	277	194	263	209	423	319
chr11:61601041-61601240_RC	994	494	736	480	206	449	727	548
chr11:61601046-61601245	707	328	602	370	625	613	641	704
chr11:61601046-61601245_RC	623	452	416	303	378	778	867	1005
chr11:61601051-61601250	425	356	447	371	753	450	767	1327
chr11:61601051-61601250_RC	765	362	744	300	467	528	702	783
chr11:61601056-61601255	730	362	734	388	1334	1592	1673	1846
chr11:61601056-61601255_RC	387	368	465	291	977	870	1543	1665
chr11:61601061-61601260	417	187	513	281	272	516	749	892
chr11:61601061-61601260_RC	646	451	564	452	2195	2092	3171	3480
chr11:61601066-61601265	573	339	642	497	707	677	853	868
chr11:61601066-61601265_RC	519	214	447	319	1073	1073	905	1076
chr11:61601071-61601270	598	298	491	329	1088	1144	1194	1662
chr11:61601071-61601270_RC	514	237	685	335	2624	2976	3132	3476
chr11:61601076-61601275	838	522	809	581	1161	1336	1455	1544
chr11:61601076-61601275_RC	512	475	670	386	1155	892	1328	2031
chr11:61601081-61601280	511	295	342	339	530	702	1227	1152
chr11:61601081-61601280_RC	449	223	457	245	828	787	1002	1250
chr11:61601086-61601285	902	481	726	467	710	910	1163	870
chr11:61601086-61601285_RC	402	203	354	244	780	406	713	828
chr11:61601091-61601290	616	364	584	297	955	1179	1486	1860
chr11:61601091-61601290_RC	151	97	313	112	115	306	673	410
chr11:61601096-61601295	727	381	506	462	800	1075	1160	1202
chr11:61601096-61601295_RC	371	232	291	115	398	358	632	732
chr11:61601101-61601300	424	163	454	352	454	316	569	704
chr11:61601101-61601300_RC	208	123	262	107	259	413	463	754
chr11:61601106-61601305	731	399	672	374	556	589	959	1287
chr11:61601106-61601305_RC	411	202	325	202	553	190	496	838
chr11:61601111-61601310	919	459	824	481	617	528	1572	1150
chr11:61601111-61601310_RC	243	68	228	152	360	204	838	737
chr11:61601116-61601315	401	381	537	425	1441	1183	2975	1646
chr11:61601116-61601315_RC	225	150	300	151	1309	796	790	1093
chr11:61601121-61601320	698	294	519	314	1346	1103	1247	1380
chr11:61601121-61601320_RC	359	142	252	179	1316	1279	2103	1922
chr11:61601126-61601325	618	301	592	423	640	253	790	1059
chr11:61601126-61601325_RC	498	188	601	263	1178	855	1422	1534
chr11:61601131-61601330	791	451	549	429	891	845	1068	1013
chr11:61601131-61601330_RC	78	29	44	83	104	286	271	228
chr11:61601136-61601335	693	519	775	635	576	660	971	834
chr11:61601136-61601335_RC	105	125	70	58	89	99	175	159
chr11:61601139:C:G_A_wC	384	188	547	217	525	402	406	818
chr11:61601139:C:G_A_wC_RC	795	354	506	426	156	88	372	252
chr11:61601139:C:G_B_wC	496	341	550	325	155	80	77	195
chr11:61601139:C:G_B_wC_RC	890	672	1102	648	252	63	286	306
chr11:61601141-61601340	791	443	614	306	153	257	318	402
chr11:61601141-61601340_RC	153	109	124	102	74	0	74	17
chr11:61601146-61601345	329	264	302	143	250	223	313	498
chr11:61601146-61601345_RC	405	169	279	164	178	62	0	122
chr11:61601151-61601350	803	339	634	447	194	259	274	789
chr11:61601151-61601350_RC	81	25	65	56	55	0	60	48
chr11:61601152:G:A_A_wC	301	174	268	272	613	905	548	604
chr11:61601152:G:A_A_wC_RC	751	387	536	373	1389	894	2018	2050
chr11:61601152:G:A_B_wC	324	288	446	254	687	460	957	818
chr11:61601152:G:A_B_wC_RC	727	395	621	396	1346	1141	2000	2197
chr11:61601156-61601355	769	382	801	445	130	592	520	356
chr11:61601156-61601355_RC	559	260	470	254	181	143	228	311
chr11:61601166-61601365	1381	567	918	669	286	255	494	376
chr11:61601166-61601365_RC	531	287	532	269	95	139	268	322
chr11:61601171-61601370	1104	688	1161	692	722	443	1170	1237
chr11:61601171-61601370_RC	929	467	634	515	341	273	578	294
chr11:61601176-61601375	1111	456	960	479	349	309	280	1056
chr11:61601176-61601375_RC	446	254	424	161	116	75	72	160
chr11:61601181-61601380	1018	490	831	554	275	188	546	385
chr11:61601181-61601380_RC	615	310	541	301	191	198	182	248
chr11:61601186-61601385	849	465	1077	542	336	335	206	761
chr11:61601186-61601385_RC	500	304	443	348	125	566	714	591
chr11:61601187:G:A_A_wC	817	541	860	441	1168	914	1267	1987
chr11:61601187:G:A_A_wC_RC	318	175	290	135	769	328	555	871
chr11:61601187:G:A_B_wC	1056	651	954	465	767	985	782	1331
chr11:61601187:G:A_B_wC_RC	348	223	247	196	399	472	391	591
chr11:61601191-61601390	812	375	859	494	348	265	565	440
chr11:61601191-61601390_RC	617	306	474	325	267	138	383	364
chr11:61601196-61601395	1199	505	865	685	307	311	699	644
chr11:61601196-61601395_RC	525	319	549	442	268	376	353	473
chr11:61601201-61601400	938	561	801	488	354	608	593	637
chr11:61601201-61601400_RC	275	216	334	245	118	0	300	268
chr11:61601202:G:A_A_wC	720	377	732	287	737	882	1153	997
chr11:61601202:G:A_A_wC_RC	294	160	261	252	316	376	412	507
chr11:61601202:G:A_B_wC	789	454	611	363	841	944	1437	1592
chr11:61601202:G:A_B_wC_RC	202	170	230	90	657	232	619	570
chr11:61601206-61601405	700	403	746	463	326	177	431	673
chr11:61601206-61601405_RC	545	261	561	277	246	52	495	401
chr11:61601209:T:A_A_wC	631	248	662	312	895	574	1301	1097
chr11:61601209:T:A_A_wC_RC	349	187	171	147	440	654	984	882
chr11:61601209:T:A_B_wC	652	226	682	377	1359	1431	2333	1913
chr11:61601209:T:A_B_wC_RC	340	228	354	134	867	1230	1388	1698
chr11:61601211-61601410	736	353	603	315	188	113	680	306
chr11:61601211-61601410_RC	841	340	698	466	363	339	658	572
chr11:61601216-61601415	1204	752	942	618	315	124	978	693
chr11:61601216-61601415_RC	685	397	785	373	381	453	473	535
chr11:61601221-61601420	1210	611	1173	416	310	251	361	477
chr11:61601221-61601420_RC	751	578	664	433	174	108	318	288
chr11:61601221:C:A_A_wC	751	371	743	360	1792	1055	2122	1905
chr11:61601221:C:A_A_wC_RC	308	213	271	230	1351	1384	1612	1395
chr11:61601221:C:A_B_wC	745	395	662	580	1937	1533	1961	2036
chr11:61601221:C:A_B_wC_RC	409	119	375	206	1160	928	1733	1719
chr11:61601226-61601425	757	489	934	561	148	153	524	738
chr11:61601226-61601425_RC	1001	561	1162	623	564	603	826	944
chr11:61601231-61601430	739	520	654	433	381	209	502	414
chr11:61601231-61601430_RC	802	441	811	435	141	457	491	413
chr11:61601236-61601435	1041	701	1071	649	353	412	954	530
chr11:61601236-61601435_RC	334	173	463	195	156	570	485	1148
chr11:61601239:C:T_A_wC	709	395	584	438	239	74	275	216
chr11:61601239:C:T_A_wC_RC	282	106	183	162	90	50	117	171
chr11:61601239:C:T_B_wC	820	452	603	438	264	152	392	790
chr11:61601239:C:T_B_wC_RC	406	170	322	244	310	152	382	399
chr11:61601241-61601440	1138	745	1299	713	623	734	715	719
chr11:61601241-61601440_RC	711	352	710	318	201	124	542	279
chr11:61601246-61601445	1085	626	857	533	220	106	816	691
chr11:61601246-61601445_RC	325	219	374	270	172	405	445	404
chr11:61601246:C:T_A_wC	889	366	495	545	168	0	242	351
chr11:61601246:C:T_A_wC_RC	275	260	212	154	92	335	13	272
chr11:61601246:C:T_B_wC	722	355	638	392	240	225	190	486
chr11:61601246:C:T_B_wC_RC	326	142	324	183	153	213	0	212
chr11:61601251-61601450	888	326	579	472	188	168	569	243
chr11:61601251-61601450_RC	358	242	357	234	74	214	195	407
chr11:61601256-61601455	483	262	446	255	119	160	381	299
chr11:61601256-61601455_RC	372	235	308	225	86	222	257	375
chr11:61601260:C:T_B_wC	629	302	630	421	335	378	517	266
chr11:61601260:C:T_B_wC_RC	360	241	304	165	174	383	528	332
chr11:61601261-61601460	639	218	615	257	102	169	487	265
chr11:61601261-61601460_RC	316	203	324	128	0	219	264	159
chr11:61601266-61601465	409	281	311	183	73	56	115	281
chr11:61601266-61601465_RC	490	235	398	235	80	127	97	262
chr11:61601271-61601470	468	265	403	264	194	85	122	165
chr11:61601271-61601470_RC	768	511	556	309	228	0	406	242
chr11:61601276-61601475	371	172	155	218	91	19	30	61
chr11:61601276-61601475_RC	701	384	529	386	234	193	75	305
chr11:61601281-61601480	542	281	374	219	77	126	99	36
chr11:61601281-61601480_RC	672	347	598	400	147	262	0	286
chr11:61601286-61601485	1125	505	772	414	603	167	660	494
chr11:61601286-61601485_RC	767	535	752	467	220	349	359	459
chr11:61601291-61601490	655	417	586	360	381	412	555	509
chr11:61601291-61601490_RC	522	287	629	320	424	46	199	250
chr11:61601296-61601495	899	715	775	548	272	373	539	697
chr11:61601296-61601495_RC	633	377	562	386	69	276	467	352
chr11:61601301-61601500	995	537	1029	584	11146	10970	14929	13944
chr11:61601301-61601500_RC	645	388	689	348	626	658	559	573
chr11:61601311-61601510	608	376	445	361	5149	4486	6728	5708
chr11:61601311-61601510_RC	728	378	815	504	1318	1477	2101	2893
chr11:61601316-61601515	777	501	656	520	1760	1767	3021	2553
chr11:61601316-61601515_RC	1214	498	783	525	1481	1322	2543	1914
chr11:61601321-61601520	768	323	673	453	1247	1491	1791	1710
chr11:61601321-61601520_RC	752	440	513	477	282	310	784	1382
chr11:61601326-61601525	735	295	602	334	368	562	1121	814
chr11:61601326-61601525_RC	493	302	496	307	796	427	1404	1030
chr11:61601331-61601530	712	226	578	337	739	663	1324	1014
chr11:61601331-61601530_RC	1082	636	938	579	1070	1040	1534	1646
chr11:61601336-61601535	463	251	492	255	272	333	377	527
chr11:61601336-61601535_RC	751	425	679	434	471	335	1201	958
chr11:61601341-61601540	457	212	439	203	235	332	619	290
chr11:61601341-61601540_RC	749	353	712	473	591	430	896	728
chr11:61601346-61601545	789	384	663	494	296	363	759	494
chr11:61601346-61601545_RC	877	286	500	406	494	628	958	1168
chr11:61601351-61601550	613	215	453	401	615	457	664	685
chr11:61601351-61601550_RC	611	355	437	387	587	567	721	813
chr11:61601353:C:G_A_wC	375	359	502	235	113	140	316	168
chr11:61601353:C:G_A_wC_RC	468	249	412	403	177	177	214	840
chr11:61601353:C:G_B_wC	650	402	632	355	343	242	390	171
chr11:61601353:C:G_B_wC_RC	443	280	251	209	146	203	143	375
chr11:61601356-61601555	689	274	560	413	219	191	423	552
chr11:61601356-61601555_RC	519	465	418	353	625	724	855	1126
chr11:61601356:C:T_A_wC	825	391	549	555	447	285	554	737
chr11:61601356:C:T_A_wC_RC	653	245	486	278	296	136	233	357
chr11:61601356:C:T_B_wC	560	423	554	366	136	295	235	417
chr11:61601356:C:T_B_wC_RC	500	330	355	318	165	64	230	125
chr11:61601361-61601560	605	350	540	252	179	20	213	756
chr11:61601361-61601560_RC	541	380	359	317	310	154	796	918
chr11:61601366-61601565	665	213	620	373	376	544	790	764
chr11:61601366-61601565_RC	210	274	363	194	245	199	318	298
chr11:61601371-61601570	430	315	352	312	303	506	562	308
chr11:61601371-61601570_RC	524	455	592	324	603	629	604	754
chr11:61601376-61601575	800	584	771	561	548	667	685	1159
chr11:61601376-61601575_RC	246	210	321	243	230	134	499	432
chr11:61601378:C:T_A_wC	501	298	373	325	285	32	186	237
chr11:61601378:C:T_A_wC_RC	498	289	612	359	49	248	132	154
chr11:61601378:C:T_B_wC	566	338	586	377	242	110	344	149
chr11:61601378:C:T_B_wC_RC	551	286	416	365	163	13	142	183
chr11:61601381-61601580	795	523	655	419	813	993	1197	872
chr11:61601381-61601580_RC	677	302	471	374	667	357	1390	1062
chr11:61601381:T:C_A_wC	470	221	407	267	233	48	185	336
chr11:61601381:T:C_A_wC_RC	175	246	291	232	44	56	97	28
chr11:61601381:T:C_B_wC	649	265	502	298	85	170	115	153
chr11:61601381:T:C_B_wC_RC	570	193	483	297	96	108	334	416
chr11:61601391-61601590	787	546	749	330	357	242	810	832
chr11:61601391-61601590_RC	662	328	455	254	719	189	1173	836
chr11:61601396-61601595	847	341	752	531	271	481	857	416
chr11:61601396-61601595_RC	643	299	540	349	366	461	548	818
chr11:61601401-61601600	697	383	681	522	244	271	381	1178
chr11:61601401-61601600_RC	411	345	289	429	459	305	524	754
chr11:61601405:G:A_B_wC	460	352	434	239	444	325	975	1064
chr11:61601405:G:A_B_wC_RC	508	370	574	325	454	464	704	1311
chr11:61601406-61601605	594	339	704	323	316	468	1010	925
chr11:61601406-61601605_RC	485	194	305	276	287	367	320	655
chr11:61601411-61601610	755	397	566	395	305	304	487	871
chr11:61601411-61601610_RC	383	263	377	225	195	94	667	356
chr11:61601416-61601615	705	461	615	370	357	697	746	1308
chr11:61601416-61601615_RC	418	202	447	226	219	369	289	636
chr11:61601421-61601620	661	239	534	395	985	719	1768	1446
chr11:61601421-61601620_RC	520	282	419	216	380	486	607	747
chr11:61601426-61601625	1105	520	922	671	513	990	991	1454
chr11:61601426-61601625_RC	458	246	411	260	340	385	465	975
chr11:61601427:C:T_A_wC	595	268	405	310	420	525	560	720
chr11:61601427:C:T_A_wC_RC	556	509	634	323	621	606	909	1003
chr11:61601427:C:T_B_wC	1053	448	656	458	1002	1442	1487	1832
chr11:61601427:C:T_B_wC_RC	879	438	779	385	496	510	969	960
chr11:61601431-61601630	1007	503	794	563	765	624	1205	1006
chr11:61601431-61601630_RC	479	210	357	280	712	557	1659	1438
chr11:61601436-61601635	737	276	624	406	618	214	699	894
chr11:61601436-61601635_RC	180	120	251	189	206	257	239	511
chr11:61601441-61601640	798	517	580	471	456	277	786	886
chr11:61601441-61601640_RC	250	225	366	158	264	144	768	748
chr11:61601441:A:T_A_wC	416	350	516	380	295	782	325	510
chr11:61601441:A:T_A_wC_RC	443	192	434	195	268	305	1093	614
chr11:61601441:A:T_B_wC	661	356	624	419	610	631	935	920
chr11:61601441:A:T_B_wC_RC	1015	469	729	659	518	270	1388	780
chr11:61601446-61601645	957	407	657	380	585	483	676	1045
chr11:61601446-61601645_RC	590	246	477	256	122	210	429	275
chr11:61601451-61601650	713	466	612	402	452	297	724	464
chr11:61601451-61601650_RC	246	216	281	236	252	122	298	549
chr11:61601456-61601655	639	323	326	302	419	342	747	755
chr11:61601456-61601655_RC	191	201	235	217	1725	1050	2641	2419
chr11:61601458:G:A_A_wC	724	356	566	387	449	490	910	884
chr11:61601458:G:A_A_wC_RC	424	294	458	334	434	429	317	704
chr11:61601458:G:A_B_wC	820	468	871	405	699	542	865	603
chr11:61601458:G:A_B_wC_RC	474	506	595	429	434	218	536	754
chr11:61601461-61601660	535	348	557	418	511	400	726	589
chr11:61601461-61601660_RC	318	190	159	216	154	86	222	157
chr11:61601462:G:A_A_wC	379	182	644	300	300	407	402	667
chr11:61601462:G:A_A_wC_RC	760	396	708	331	574	478	654	760
chr11:61601462:G:A_B_wC	796	372	538	496	326	511	801	552
chr11:61601462:G:A_B_wC_RC	525	313	495	416	423	121	354	748
chr11:61601466-61601665	747	365	626	473	823	411	897	926
chr11:61601466-61601665_RC	246	150	340	145	518	974	1228	1337
chr11:61601471-61601670	554	269	517	371	138	314	607	437
chr11:61601471-61601670_RC	192	127	72	51	208	144	215	125
chr11:61601476-61601675	508	311	500	362	331	812	440	704
chr11:61601476-61601675_RC	189	95	198	137	135	239	747	373
chr11:61601481-61601680	502	239	452	191	118	142	333	387
chr11:61601481-61601680_RC	147	172	210	58	60	56	55	293
chr11:61601485:C:T_B_wC	849	418	952	475	297	303	379	666
chr11:61601485:C:T_B_wC_RC	511	214	443	350	213	662	566	458
chr11:61601486-61601685	676	331	482	421	302	97	391	441
chr11:61601486-61601685_RC	406	135	159	101	88	141	118	49
chr11:61601491-61601690	765	430	602	367	245	401	682	1116
chr11:61601491-61601690_RC	106	45	51	82	210	78	27	44
chr11:61601496-61601695	487	383	595	374	380	301	477	380
chr11:61601496-61601695_RC	262	179	233	170	151	106	118	107
chr11:61601498:C:T_A_wC	839	481	795	375	330	574	400	731
chr11:61601498:C:T_A_wC_RC	616	397	606	425	570	580	937	803
chr11:61601498:C:T_B_wC	812	490	596	524	186	127	328	444
chr11:61601498:C:T_B_wC_RC	645	327	704	502	279	293	317	508
chr11:61601501-61601700	770	318	550	368	319	21	592	522
chr11:61601501-61601700_RC	349	131	154	140	153	27	129	639
chr11:61601506-61601705	835	404	316	373	548	400	404	313
chr11:61601506-61601705_RC	185	128	230	141	120	197	38	75
chr11:61601511-61601710	637	412	576	389	375	440	355	599
chr11:61601511-61601710_RC	476	237	140	217	55	120	141	108
chr11:61601516-61601715	552	442	686	279	179	322	597	371
chr11:61601516-61601715_RC	385	249	290	168	55	56	62	205
chr11:61601521-61601720	810	402	631	298	400	118	249	218
chr11:61601521-61601720_RC	268	114	187	110	18	48	51	146
chr11:61601526-61601725	656	283	468	356	181	500	403	480
chr11:61601526-61601725_RC	229	176	281	124	65	5	17	159
chr11:61601531-61601730	526	268	379	360	197	118	345	415
chr11:61601531-61601730_RC	173	156	287	203	4	157	138	38
chr11:61601532:G:A_A_wC	422	318	421	290	298	259	968	567
chr11:61601532:G:A_A_wC_RC	189	139	163	95	169	153	360	346
chr11:61601532:G:A_B_wC	666	358	713	455	554	638	1239	826
chr11:61601532:G:A_B_wC_RC	512	121	420	271	334	499	612	614
chr11:61601536-61601735	640	326	427	328	531	175	477	434
chr11:61601536-61601735_RC	244	146	286	104	13	6	271	300
chr11:61601541-61601740	723	452	434	462	391	445	471	472
chr11:61601541-61601740_RC	264	145	205	186	118	0	307	138
chr11:61601546-61601745	997	646	1120	460	536	418	360	964
chr11:61601546-61601745_RC	329	161	217	165	0	159	98	224
chr11:61601551-61601750	811	344	460	406	341	321	598	273
chr11:61601551-61601750_RC	467	191	311	274	77	121	151	246
chr11:61601561-61601760	731	362	630	354	377	680	614	673
chr11:61601561-61601760_RC	449	197	241	205	76	322	133	288
chr11:61601566-61601765	628	334	718	402	366	562	594	418
chr11:61601566-61601765_RC	602	252	458	187	200	160	172	281
chr11:61601571-61601770	414	269	384	180	333	79	548	605
chr11:61601571-61601770_RC	344	153	364	156	121	184	235	277
chr11:61601576-61601775	512	249	422	194	171	329	450	395
chr11:61601576-61601775_RC	361	210	406	246	332	338	419	310
chr11:61601581-61601780	354	301	390	271	60	230	427	992
chr11:61601581-61601780_RC	445	249	332	312	128	279	300	214
chr11:61601586-61601785	520	186	382	312	92	172	478	383
chr11:61601586-61601785_RC	216	264	279	195	79	118	73	95
chr11:61601591-61601790	424	283	461	298	188	228	393	410
chr11:61601591-61601790_RC	513	266	426	239	138	301	94	221
chr11:61601596-61601795	644	360	552	325	235	142	164	440
chr11:61601596-61601795_RC	160	139	169	126	0	142	43	226
chr11:61601601-61601800	549	309	629	392	301	111	211	373
chr11:61601601-61601800_RC	208	123	210	153	54	52	144	142
chr11:61601606-61601805	1026	614	706	420	226	229	150	544
chr11:61601606-61601805_RC	300	192	327	249	249	219	56	228
chr11:61601611-61601810	783	370	648	458	214	104	708	418
chr11:61601611-61601810_RC	732	441	596	559	268	246	259	397
chr11:61601616-61601815	889	625	537	441	267	294	221	292
chr11:61601616-61601815_RC	343	211	312	263	40	76	231	201
chr11:61601621-61601820	821	381	611	527	345	338	357	506
chr11:61601621-61601820_RC	598	239	429	345	244	0	255	331
chr11:61601624:G:A_A_wC	105	79	120	94	90	0	160	3
chr11:61601624:G:A_A_wC_RC	467	244	325	207	114	85	37	41
chr11:61601624:G:A_B_wC	227	96	195	124	109	86	367	150
chr11:61601624:G:A_B_wC_RC	481	324	399	371	150	0	189	224
chr11:61601626-61601825	994	376	771	476	276	417	217	693
chr11:61601626-61601825_RC	552	304	429	255	266	107	252	238
chr11:61601631-61601830	835	451	604	498	250	362	108	493
chr11:61601631-61601830_RC	382	309	549	431	114	24	191	294
chr11:61601636-61601835	936	558	799	516	58	38	564	359
chr11:61601636-61601835_RC	610	314	505	311	83	162	176	257
chr11:61601641-61601840	433	216	522	287	171	61	152	193
chr11:61601641-61601840_RC	366	124	222	195	97	0	59	151
chr11:61601646-61601845	963	470	773	406	270	316	193	508
chr11:61601646-61601845_RC	765	293	452	318	178	165	256	399
chr11:61601651-61601850	568	327	739	497	106	327	376	403
chr11:61601651-61601850_RC	579	258	553	376	94	184	197	146
chr11:61601655:G:A_B_wC	616	356	587	528	360	413	659	557
chr11:61601655:G:A_B_wC_RC	240	168	339	243	87	215	212	165
chr11:61601656-61601855	1318	674	915	653	186	292	747	461
chr11:61601656-61601855_RC	406	295	526	260	192	110	300	317
chr11:61601661-61601860	1171	598	1083	570	122	358	484	347
chr11:61601661-61601860_RC	634	338	606	363	231	128	185	199
chr11:61601666-61601865	933	649	901	588	239	115	528	553
chr11:61601666-61601865_RC	1042	606	690	632	233	317	549	383
chr11:61601671-61601870	736	303	446	283	207	0	508	146
chr11:61601671-61601870_RC	394	242	521	308	163	92	184	277
chr11:61601672:G:A_A_wC	545	253	527	379	411	196	348	450
chr11:61601672:G:A_A_wC_RC	347	131	223	207	165	166	76	355
chr11:61601672:G:A_B_wC	721	272	658	353	283	581	768	635
chr11:61601672:G:A_B_wC_RC	230	172	252	249	163	136	188	187
chr11:61601681-61601880	240	166	281	200	32	69	158	134
chr11:61601681-61601880_RC	835	487	790	534	309	154	220	173
chr11:61601682:A:C_A_wC	440	265	603	355	262	176	253	319
chr11:61601682:A:C_A_wC_RC	686	251	254	197	240	202	474	324
chr11:61601682:A:C_B_wC	628	406	464	456	281	379	448	560
chr11:61601682:A:C_B_wC_RC	375	251	298	263	76	192	420	296
chr11:61601686-61601885	576	294	667	392	206	99	148	274
chr11:61601686-61601885_RC	602	317	489	362	46	188	590	145
chr11:61601691-61601890	720	392	634	332	175	187	102	264
chr11:61601691-61601890_RC	891	624	1167	613	179	374	597	169
chr11:61601691:C:T_A_wC	634	507	724	368	207	205	328	338
chr11:61601691:C:T_A_wC_RC	452	192	275	185	126	61	114	220
chr11:61601691:C:T_B_wC	783	376	656	515	186	178	296	420
chr11:61601691:C:T_B_wC_RC	384	267	482	201	72	62	288	454
chr11:61601696-61601895	753	382	666	390	101	55	331	615
chr11:61601696-61601895_RC	571	279	634	430	75	89	57	254
chr11:61601701-61601900	840	669	841	373	104	135	361	298
chr11:61601701-61601900_RC	321	84	219	151	90	0	169	145
chr11:61601706-61601905	955	477	942	536	24	300	251	383
chr11:61601706-61601905_RC	481	249	724	356	164	117	259	386
chr11:61601711-61601910	493	546	886	416	249	245	90	205
chr11:61601711-61601910_RC	551	273	411	260	128	53	235	405
chr11:61601712:A:G_A_wC	1139	410	664	313	353	593	807	1586
chr11:61601712:A:G_A_wC_RC	420	169	336	210	278	147	240	285
chr11:61601712:A:G_B_wC	852	439	835	485	538	320	451	998
chr11:61601712:A:G_B_wC_RC	463	287	576	205	256	180	230	418
chr11:61601716-61601915	565	326	592	158	118	88	413	158
chr11:61601716-61601915_RC	315	123	519	261	28	63	220	141
chr11:61601721-61601920	847	386	703	491	243	315	881	288
chr11:61601721-61601920_RC	767	318	532	304	149	364	483	286
chr11:61601726-61601925	909	568	950	486	159	262	147	470
chr11:61601726-61601925_RC	367	143	381	168	94	41	71	298
chr11:61601731-61601930	847	454	619	457	262	155	292	441
chr11:61601731-61601930_RC	431	246	468	290	32	89	196	296
chr11:61601734:A:G_A_wC	753	331	350	281	110	114	124	144
chr11:61601734:A:G_A_wC_RC	335	140	282	215	62	94	62	116
chr11:61601734:A:G_B_wC	600	390	591	427	85	106	73	93
chr11:61601734:A:G_B_wC_RC	395	259	364	130	120	125	268	278
chr11:61601736-61601935	1108	617	822	832	247	197	379	675
chr11:61601736-61601935_RC	555	382	563	290	484	253	495	403
chr11:61601741-61601940	1005	604	854	529	101	28	381	246
chr11:61601741-61601940_RC	615	218	501	304	49	89	236	206
chr11:61601746-61601945	890	640	1080	472	235	405	269	271
chr11:61601746-61601945_RC	611	400	487	271	256	168	407	113
chr11:61601751-61601950	789	589	581	567	332	191	827	720
chr11:61601751-61601950_RC	657	371	582	335	242	225	349	717
chr11:61601756-61601955	729	620	638	628	223	227	349	350
chr11:61601756-61601955_RC	693	328	552	422	128	247	214	199
chr11:61601761-61601960	710	528	889	564	146	371	577	313
chr11:61601761-61601960_RC	605	365	499	313	116	15	301	231
chr11:61601766-61601965	751	458	703	528	109	142	68	388
chr11:61601766-61601965_RC	771	351	676	333	92	14	240	559
chr11:61601771-61601970	517	247	347	275	63	176	72	395
chr11:61601771-61601970_RC	519	441	684	291	212	376	161	190
chr11:61601775:G:A_B_wC	586	363	673	355	117	151	357	192
chr11:61601775:G:A_B_wC_RC	624	400	568	503	210	122	396	358
chr11:61601776-61601975	688	395	665	361	161	335	214	139
chr11:61601776-61601975_RC	371	148	251	235	33	93	97	121
chr11:61601781-61601980	1009	475	767	589	143	217	142	487
chr11:61601781-61601980_RC	320	209	304	280	48	0	256	33
chr11:61601786-61601985	421	111	213	212	12	0	92	82
chr11:61601786-61601985_RC	539	237	745	288	72	201	105	202
chr11:61601791-61601990	526	312	483	361	152	79	281	98
chr11:61601791-61601990_RC	389	278	435	211	22	48	169	113
chr11:61601796-61601995	689	338	675	249	31	314	73	75
chr11:61601796-61601995_RC	627	409	631	366	219	110	246	252
chr11:61601801-61602000	725	346	484	295	49	0	172	134
chr11:61601801-61602000_RC	203	189	218	167	97	109	131	117
chr11:61601806-61602005	544	246	435	259	95	114	157	461
chr11:61601806-61602005_RC	363	294	347	287	131	27	181	114
chr11:61601811-61602010	470	181	337	240	114	221	177	143
chr11:61601811-61602010_RC	549	382	376	218	304	116	281	109
chr11:61601816-61602015	683	315	521	354	5	336	127	205
chr11:61601816-61602015_RC	99	74	70	95	22	50	106	26
chr11:61601821-61602020	374	381	495	281	144	0	33	154
chr11:61601821-61602020_RC	178	146	286	183	155	84	113	207
chr11:61601826-61602025	399	225	281	304	123	0	185	79
chr11:61601826-61602025_RC	430	200	462	208	120	155	236	208
chr11:61601831-61602030	729	242	573	363	533	529	337	612
chr11:61601831-61602030_RC	568	316	355	214	86	46	135	296
chr11:61601836-61602035	757	312	537	368	200	302	202	221
chr11:61601836-61602035_RC	378	264	335	158	141	221	589	261
chr11:61601841-61602040	800	431	700	552	175	217	499	586
chr11:61601841-61602040_RC	202	124	294	174	601	288	616	662
chr11:61601846-61602045	536	298	290	205	22	62	86	186
chr11:61601846-61602045_RC	110	104	157	145	47	37	224	139
chr11:61601861-61602060	796	448	640	412	189	301	572	383
chr11:61601861-61602060_RC	416	249	476	268	246	0	57	275
chr11:61601866-61602065	757	314	639	442	198	356	330	350
chr11:61601866-61602065_RC	461	308	353	256	190	232	458	455
chr11:61601871-61602070	757	572	947	576	281	455	391	418
chr11:61601871-61602070_RC	304	211	349	224	39	322	451	128
chr11:61601872:C:T_A_wC	249	99	202	231	16	151	0	265
chr11:61601872:C:T_A_wC_RC	628	321	492	338	107	281	280	232
chr11:61601872:C:T_B_wC	532	375	577	344	151	66	242	349
chr11:61601872:C:T_B_wC_RC	440	314	516	322	68	0	304	90
chr11:61601876-61602075	734	313	464	358	258	63	53	230
chr11:61601876-61602075_RC	503	274	580	263	175	30	409	150
chr11:61601881-61602080	415	248	338	218	126	68	331	234
chr11:61601881-61602080_RC	556	164	318	257	208	158	335	381
chr11:61601886-61602085	187	139	117	79	76	0	31	145
chr11:61601886-61602085_RC	409	228	326	229	143	33	90	213
chr11:61601891-61602090	471	253	310	356	101	612	316	137
chr11:61601891-61602090_RC	317	180	413	130	242	201	152	207
chr11:61601896-61602095	284	153	187	95	32	94	162	130
chr11:61601896-61602095_RC	500	258	466	287	66	203	119	89
chr11:61601901-61602100	122	23	127	59	0	0	157	30
chr11:61601901-61602100_RC	363	215	282	135	185	61	168	228
chr11:61601906-61602105	407	150	301	172	53	154	213	205
chr11:61601906-61602105_RC	367	297	479	196	107	232	211	437
chr11:61601908:A:G_A_wC	346	164	318	171	93	0	176	81
chr11:61601908:A:G_A_wC_RC	609	330	463	295	22	149	282	189
chr11:61601908:A:G_B_wC	592	386	609	340	95	111	405	165
chr11:61601908:A:G_B_wC_RC	421	285	436	359	299	282	346	323
chr11:61601911-61602110	451	358	671	405	273	100	252	242
chr11:61601911-61602110_RC	267	119	170	137	68	28	101	192
chr11:61601916-61602115	706	399	419	279	224	145	610	438
chr11:61601916-61602115_RC	345	239	519	250	277	225	243	460
chr11:61601921-61602120	475	338	315	239	163	145	321	140
chr11:61601921-61602120_RC	282	110	298	111	39	51	146	272
chr11:61601926-61602125	582	440	692	534	375	205	652	391
chr11:61601926-61602125_RC	287	183	408	161	279	335	231	442
chr11:61601931-61602130	466	231	315	168	63	156	203	267
chr11:61601931-61602130_RC	398	167	251	111	322	142	483	290
chr11:61601936-61602135	414	235	428	269	448	550	330	474
chr11:61601936-61602135_RC	429	329	345	277	299	720	233	600
chr11:61601941-61602140	1157	410	697	533	40	261	602	246
chr11:61601941-61602140_RC	321	151	382	161	199	155	213	313
chr11:61601946-61602145	586	338	526	371	119	180	243	221
chr11:61601946-61602145_RC	346	132	216	275	38	0	240	235
chr11:61601950:C:A_B_wC	576	252	510	381	207	93	287	424
chr11:61601950:C:A_B_wC_RC	59	67	24	28	3	54	130	58
chr11:61601951-61602150	695	471	462	490	338	245	134	533
chr11:61601951-61602150_RC	443	271	269	189	97	0	55	221
chr11:61601955:G:T_B_wC	744	453	679	529	78	81	63	313
chr11:61601955:G:T_B_wC_RC	106	78	72	39	0	0	0	56
chr11:61601956-61602155	717	335	819	413	160	627	431	211
chr11:61601956-61602155_RC	367	242	334	209	171	286	298	184
chr11:61601957:G:A_A_wC	458	245	503	372	169	107	104	388
chr11:61601957:G:A_A_wC_RC	8	18	6	17	0	0	0	0
chr11:61601957:G:A_B_wC	568	204	609	296	208	107	342	273
chr11:61601957:G:A_B_wC_RC	0	9	39	0	0	0	101	30
chr11:61601961-61602160	967	421	837	558	309	168	410	408
chr11:61601961-61602160_RC	385	255	454	171	142	119	291	209
chr11:61601966-61602165	1166	729	1035	550	274	356	311	1046
chr11:61601966-61602165_RC	443	230	551	283	254	40	341	335
chr11:61601967:G:A_A_wC	719	250	720	439	118	192	317	401
chr11:61601967:G:A_A_wC_RC	299	210	241	204	352	369	432	587
chr11:61601967:G:A_B_wC	659	556	976	530	348	299	1079	266
chr11:61601967:G:A_B_wC_RC	371	255	327	285	210	371	733	943
chr11:61601971-61602170	585	271	401	201	77	67	210	52
chr11:61601971-61602170_RC	435	245	362	287	127	64	220	154
chr11:61601976-61602175	479	220	436	230	92	0	160	412
chr11:61601976-61602175_RC	669	280	479	232	153	0	261	188
chr11:61601986-61602185	834	264	691	435	1124	710	1171	1173
chr11:61601986-61602185_RC	491	308	552	257	1263	898	1058	1064
chr11:61601989:T:C_A_wC	317	125	361	201	150	133	91	289
chr11:61601989:T:C_A_wC_RC	476	214	358	181	138	196	171	125
chr11:61601989:T:C_B_wC	482	176	359	290	248	332	211	194
chr11:61601989:T:C_B_wC_RC	590	213	317	181	281	242	393	440
chr11:61601991-61602190	931	433	761	604	1840	1268	1912	2052
chr11:61601991-61602190_RC	385	216	350	200	569	495	365	511
chr11:61601996-61602195	683	414	753	454	1028	651	938	1239
chr11:61601996-61602195_RC	382	207	280	403	910	501	499	586
chr11:61602001-61602200	845	353	737	439	1784	1680	1223	1450
chr11:61602001-61602200_RC	397	218	333	297	528	505	410	892
chr11:61602003:C:G_A_wC	529	207	511	187	44	181	720	176
chr11:61602003:C:G_A_wC_RC	395	156	291	188	256	118	100	136
chr11:61602003:C:G_B_wC	430	91	208	165	80	58	102	112
chr11:61602003:C:G_B_wC_RC	288	162	225	141	156	242	485	218
chr11:61602006-61602205	681	445	981	579	2249	1102	2389	1599
chr11:61602006-61602205_RC	434	270	582	334	670	615	1053	689
chr11:61602011-61602210	1033	404	936	454	700	475	1050	1004
chr11:61602011-61602210_RC	466	170	345	239	348	284	531	672
chr11:61602016-61602215	827	644	983	674	3194	3043	3157	3587
chr11:61602016-61602215_RC	537	358	402	241	688	998	1007	543
chr11:61602021-61602220	794	426	797	620	3328	3784	5839	4051
chr11:61602021-61602220_RC	575	271	538	283	995	806	1442	1152
chr11:61602026-61602225	778	533	764	354	3991	3096	5574	4430
chr11:61602026-61602225_RC	552	292	518	410	1363	1414	1836	1335
chr11:61602031-61602230	648	433	543	355	2709	2292	3263	3220
chr11:61602031-61602230_RC	452	302	421	201	857	366	1089	900
chr11:61602036-61602235	693	454	709	470	4618	3687	5263	4360
chr11:61602036-61602235_RC	424	369	546	248	1365	985	1736	1758
chr11:61602041-61602240	1052	626	955	715	7453	5465	8318	5700
chr11:61602041-61602240_RC	444	179	482	280	730	1021	892	787
chr11:61602046-61602245	1329	684	1086	751	8578	7839	9691	6680
chr11:61602046-61602245_RC	343	222	374	134	694	399	539	959
chr11:61602047:T:A_A_wC	587	236	348	249	158	120	172	95
chr11:61602047:T:A_A_wC_RC	631	363	401	288	243	85	536	173
chr11:61602047:T:A_B_wC	630	321	500	217	148	192	291	240
chr11:61602047:T:A_B_wC_RC	846	312	610	351	67	174	148	112
chr11:61602051-61602250	783	437	652	514	6481	6522	7361	6063
chr11:61602051-61602250_RC	379	190	238	140	475	401	958	564
chr11:61602053:T:G_A_wC	573	252	615	361	198	379	369	417
chr11:61602053:T:G_A_wC_RC	330	280	424	255	227	236	160	229
chr11:61602053:T:G_B_wC	798	377	648	377	289	315	334	567
chr11:61602053:T:G_B_wC_RC	310	324	355	185	149	45	269	263
chr11:61602056-61602255	604	321	543	468	6567	4290	5969	4261
chr11:61602056-61602255_RC	626	227	338	279	564	787	687	863
chr11:61602061-61602260	601	476	649	392	15534	16814	22208	20182
chr11:61602061-61602260_RC	309	239	446	301	4187	3520	6968	5879
chr11:61602061:C:T_A_wC	534	428	525	243	227	161	95	329
chr11:61602061:C:T_A_wC_RC	291	188	385	252	40	0	268	273
chr11:61602061:C:T_B_wC	843	591	773	386	246	409	326	263
chr11:61602061:C:T_B_wC_RC	421	348	467	333	260	127	349	263
chr11:61602066-61602265	660	314	517	415	8997	8142	11326	10461
chr11:61602066-61602265_RC	411	218	276	178	1394	1252	1523	2123
chr11:61602076-61602275	517	406	633	309	12958	10914	18881	18287
chr11:61602076-61602275_RC	528	209	498	267	4890	4863	6171	4943
chr11:61602080:T:C_B_wC	568	460	600	471	343	391	656	269
chr11:61602080:T:C_B_wC_RC	555	283	406	319	138	206	258	340
chr11:61602081-61602280	997	498	743	514	29585	25233	42390	40473
chr11:61602081-61602280_RC	408	100	221	227	2130	1687	3169	2610
chr11:61602086-61602285	1123	563	736	549	6652	6202	7733	6931
chr11:61602086-61602285_RC	652	361	481	407	8404	6311	10793	9240
chr11:61602091-61602290	853	619	880	646	31454	26543	43999	38697
chr11:61602091-61602290_RC	369	239	414	293	4581	3705	4561	4595
chr11:61602096-61602295	747	580	921	570	38264	36599	54784	44878
chr11:61602096-61602295_RC	553	211	507	300	7014	6933	8796	7585
chr11:61602101-61602300	922	438	813	545	26063	23664	34420	30941
chr11:61602101-61602300_RC	387	362	467	315	5171	5317	6897	5112
chr11:61602106-61602305	746	430	709	406	40461	35334	53768	45185
chr11:61602106-61602305_RC	723	405	621	450	7760	6962	11203	8658
chr11:61602107:G:T_A_wC	932	518	1076	577	384	705	672	687
chr11:61602107:G:T_A_wC_RC	353	255	385	190	283	283	221	636
chr11:61602107:G:T_B_wC	1035	479	749	535	666	366	836	983
chr11:61602107:G:T_B_wC_RC	322	189	322	161	379	186	243	397
chr11:61602111-61602310	1398	684	1100	785	47333	41510	60149	49444
chr11:61602111-61602310_RC	561	280	345	189	1165	1492	917	1442
chr11:61602116-61602315	796	549	650	506	41341	44198	54780	46965
chr11:61602116-61602315_RC	933	491	512	305	11422	10577	14940	11204
chr11:61602119:G:A_A_wC	660	411	610	447	3173	2341	2811	2576
chr11:61602119:G:A_A_wC_RC	685	389	508	367	1187	1645	1771	1650
chr11:61602119:G:A_B_wC	759	552	613	439	4522	3127	3860	3607
chr11:61602119:G:A_B_wC_RC	254	147	291	207	1031	551	1038	774
chr11:61602121-61602320	1224	563	1155	761	87447	79668	122465	95931
chr11:61602121-61602320_RC	591	411	687	370	13452	13208	19992	14373
chr11:61602126-61602325	1293	627	1097	719	69259	63132	96971	72732
chr11:61602126-61602325_RC	422	329	375	254	11968	9699	18244	12738
chr11:61602131-61602330	1023	578	1161	760	76224	70262	107991	93076
chr11:61602131-61602330_RC	699	358	630	420	16149	14354	22175	18182
chr11:61602136-61602335	1086	704	1041	730	109127	97721	153106	123575
chr11:61602136-61602335_RC	703	351	541	354	22963	18028	31303	25944
chr11:61602141-61602340	1142	704	992	628	96644	89492	123368	103932
chr11:61602141-61602340_RC	820	562	939	506	24980	21420	29286	24951
chr11:61602146-61602345	695	457	798	479	74739	72695	107369	77674
chr11:61602146-61602345_RC	632	391	393	414	18343	18369	27641	20738
chr11:61602151-61602350	1206	562	1016	786	101501	97686	140603	102916
chr11:61602151-61602350_RC	526	224	377	307	13948	12557	20465	14326
chr11:61602156-61602355	815	478	794	492	74764	65149	106698	76781
chr11:61602156-61602355_RC	518	127	344	181	13001	10730	13930	12953
chr11:61602161-61602360	889	503	709	522	108810	103541	142717	106373
chr11:61602161-61602360_RC	476	355	465	296	29048	29870	38919	34215
chr11:61602166-61602365	711	452	580	533	17486	18579	24130	24740
chr11:61602166-61602365_RC	464	226	313	261	3037	3106	4307	5152
chr11:61602168:A:G_A_wC	628	407	727	522	34484	31256	40568	38778
chr11:61602168:A:G_A_wC_RC	434	157	328	191	1430	2387	2051	2241
chr11:61602168:A:G_B_wC	879	478	768	476	30677	28593	44137	40305
chr11:61602168:A:G_B_wC_RC	269	209	259	255	1544	1555	1485	1719
chr11:61602170:C:A_B_wC	998	626	681	546	36131	30719	57674	48788
chr11:61602170:C:A_B_wC_RC	178	138	253	144	2478	2174	3178	3477
chr11:61602171-61602370	1056	637	994	590	23934	24244	35644	32817
chr11:61602171-61602370_RC	401	227	538	283	3970	4003	3994	4612
chr11:61602176-61602375	875	533	601	566	12937	13404	19539	17441
chr11:61602176-61602375_RC	904	473	707	425	7566	8057	11941	9927
chr11:61602181-61602380	545	193	482	254	9207	7190	12595	11306
chr11:61602181-61602380_RC	449	287	306	295	7011	8659	11159	11315
chr11:61602186-61602385	882	653	1005	550	11383	12800	21195	18545
chr11:61602186-61602385_RC	405	136	296	187	3039	2501	3951	3959
chr11:61602191-61602390	1088	517	969	526	13148	14903	18870	19514
chr11:61602191-61602390_RC	674	281	464	403	6853	7667	8624	10332
chr11:61602196-61602395	774	476	661	633	7933	7878	11221	12365
chr11:61602196-61602395_RC	600	416	439	224	3044	3502	5418	6535
chr11:61602201-61602400	1366	677	1167	572	11809	14258	21083	20352
chr11:61602201-61602400_RC	690	337	597	370	9325	8612	13785	11555
chr11:61602206-61602405	979	495	684	503	7892	11292	15108	16266
chr11:61602206-61602405_RC	635	422	408	257	5366	5063	7192	7882
chr11:61602211-61602410	777	409	826	410	2351	2695	3294	3329
chr11:61602211-61602410_RC	551	152	442	260	298	789	999	657
chr11:61602216-61602415	836	561	714	538	2011	3024	4593	4696
chr11:61602216-61602415_RC	607	287	499	244	815	480	1155	1626
chr11:61602218:C:A_A_wC	309	134	130	241	15769	17807	22373	18198
chr11:61602218:C:A_A_wC_RC	617	294	619	278	7930	7345	9953	7867
chr11:61602218:C:A_B_wC	643	447	796	541	56975	57502	75744	61000
chr11:61602218:C:A_B_wC_RC	357	213	296	208	6069	6653	7104	6065
chr11:61602221-61602420	812	449	682	582	3303	3919	6905	6246
chr11:61602221-61602420_RC	543	267	437	233	530	709	708	847
chr11:61602226-61602425	946	843	1197	727	4382	4618	8502	9808
chr11:61602226-61602425_RC	507	299	508	180	3597	4372	5488	6200
chr11:61602231-61602430	847	429	736	619	11523	13101	17257	17114
chr11:61602231-61602430_RC	381	198	312	184	376	413	1054	965
chr11:61602236-61602435	1041	510	719	411	832	583	691	726
chr11:61602236-61602435_RC	341	227	369	270	16739	16691	26078	23051
chr11:61602241-61602440	452	493	772	470	584	434	1183	776
chr11:61602241-61602440_RC	509	256	208	209	403	437	994	623
chr11:61602246-61602445	523	459	605	347	572	356	560	678
chr11:61602246-61602445_RC	242	143	256	114	299	417	581	726
chr11:61602251-61602450	451	332	518	198	499	618	1139	1179
chr11:61602251-61602450_RC	285	215	213	239	488	339	605	551
chr11:61602256-61602455	191	219	293	328	254	154	307	162
chr11:61602256-61602455_RC	489	361	353	189	271	159	419	411
chr11:61602256:A:G_A_wC	1030	659	1029	752	141907	139270	192940	141950
chr11:61602256:A:G_A_wC_RC	640	365	685	308	32289	27086	39735	33716
chr11:61602256:A:G_B_wC	846	638	790	745	23117	21162	31408	25813
chr11:61602256:A:G_B_wC_RC	290	173	306	202	4406	3289	5151	3278
chr11:61602261-61602460	267	165	381	88	512	379	615	772
chr11:61602261-61602460_RC	305	74	155	94	152	222	394	443
chr11:61602266-61602465	117	68	128	71	555	294	604	696
chr11:61602266-61602465_RC	150	119	135	158	545	367	442	488
chr11:61602271-61602470	138	81	76	102	299	251	313	292
chr11:61602271-61602470_RC	45	87	21	30	0	69	139	89
chr11:61602276-61602475	87	67	111	44	243	405	251	193
chr11:61602276-61602475_RC	167	76	89	116	260	209	169	338
chr11:61602281-61602480	98	76	129	40	291	226	668	234
chr11:61602281-61602480_RC	72	38	112	97	196	217	119	266
chr11:61602286-61602485	92	108	125	76	157	260	242	569
chr11:61602286-61602485_RC	111	66	102	31	227	166	278	129
chr11:61602291-61602490	180	42	98	68	296	296	552	399
chr11:61602291-61602490_RC	168	126	103	68	493	389	463	304
chr11:61602296-61602495	95	82	99	71	441	437	663	670
chr11:61602296-61602495_RC	11	38	119	22	295	37	17	174
chr11:61602301-61602500	180	119	151	100	1532	1252	1729	1571
chr11:61602301-61602500_RC	180	78	102	149	382	312	488	512
chr11:61602301:G:C_A_wC	1066	661	872	561	12140	12615	19346	16303
chr11:61602301:G:C_A_wC_RC	445	296	402	335	565	716	810	567
chr11:61602301:G:C_B_wC	1321	537	1110	656	50798	52527	67425	55158
chr11:61602301:G:C_B_wC_RC	463	201	433	286	3765	3402	4884	5227
chr11:61602306-61602505	133	59	137	108	378	200	296	525
chr11:61602306-61602505_RC	125	157	214	126	1058	799	1366	1017
chr11:61602309:G:A_A_wC	816	473	837	651	1838	1576	2486	2549
chr11:61602309:G:A_A_wC_RC	474	257	608	291	1180	942	1569	1512
chr11:61602309:G:A_B_wC	912	510	671	498	3686	4359	3903	3896
chr11:61602309:G:A_B_wC_RC	438	323	612	447	777	1029	1567	1101
chr11:61602311-61602510	135	129	117	82	1656	1588	1020	1190
chr11:61602311-61602510_RC	284	180	365	199	1654	1808	1798	1709
chr11:61602316-61602515	178	79	48	69	448	387	474	483
chr11:61602316-61602515_RC	190	106	151	133	638	333	816	993
chr11:61602321-61602520	98	84	85	60	377	364	353	327
chr11:61602321-61602520_RC	70	46	184	24	821	490	524	691
chr11:61602326-61602525	112	27	85	46	481	270	275	447
chr11:61602326-61602525_RC	21	5	28	12	411	247	265	98
chr11:61602331-61602530	87	60	84	50	168	373	428	485
chr11:61602331-61602530_RC	142	50	100	71	584	588	803	743
chr11:61602336-61602535	141	94	107	76	339	240	467	418
chr11:61602336-61602535_RC	403	76	284	166	1035	738	1016	1075
chr11:61602341-61602540	77	70	111	46	303	423	569	519
chr11:61602341-61602540_RC	142	75	69	103	1015	1049	1452	790
chr11:61602346-61602545	73	9	84	7	198	30	110	92
chr11:61602346-61602545_RC	220	122	152	118	1126	873	1154	1366
chr11:61602351-61602550_RC	140	75	128	127	698	592	989	489
chr11:61602356-61602555_RC	391	202	224	189	1099	774	1050	1080
chr11:61602366-61602565	0	1	1	10	0	0	0	0
chr11:61602366-61602565_RC	464	149	208	163	1235	1113	1604	1392
chr11:61602371-61602570_RC	433	230	444	354	3550	2465	3658	3042
chr11:61602376-61602575_RC	315	95	182	127	675	548	682	1284
chr11:61602381-61602580_RC	34	0	0	0	143	0	23	69
chr11:61602386-61602585_RC	18	21	20	28	204	484	227	204
chr11:61602391-61602590_RC	37	93	31	37	305	62	356	140
chr11:61602431-61602630	25	0	0	0	0	0	0	0
chr11:61602454:C:A_A_wC	15	9	23	17	0	113	114	11
chr11:61602454:C:A_A_wC_RC	244	102	171	244	1160	705	971	808
chr11:61602454:C:A_B_wC_RC	326	163	322	150	564	648	858	697
chr11:61602456-61602655	22	0	6	0	0	0	0	0
chr11:61602458:CCCA:C_A_wC	0	0	10	0	34	0	108	26
chr11:61602458:CCCA:C_A_wC_RC	247	177	265	187	1279	1707	1721	1394
chr11:61602458:CCCA:C_B_wC_RC	722	214	324	258	2315	2115	2235	2253
chr11:61602460:CA:C_B_wC	5	4	22	5	22	0	0	0
chr11:61602460:CA:C_B_wC_RC	429	102	152	148	1276	1180	1731	1536
chr11:61602460:CA:GA_B_wC	0	0	0	0	0	0	9	0
chr11:61602460:CA:GA_B_wC_RC	408	264	509	210	721	731	1246	833
chr11:61602461-61602660	282	231	337	128	102	0	144	141
chr11:61602461-61602660_RC	164	85	151	59	72	73	94	169
chr11:61602463:C:G_A_wC	17	23	143	41	108	239	196	87
chr11:61602463:C:G_A_wC_RC	314	159	196	103	2549	2119	2267	2019
chr11:61602463:C:G_B_wC	12	24	4	30	65	189	39	64
chr11:61602463:C:G_B_wC_RC	390	180	360	274	3405	2812	3954	2751
chr11:61602466-61602665	238	114	237	79	84	0	93	0
chr11:61602466-61602665_RC	106	48	63	98	323	367	392	256
chr11:61602471-61602670	351	168	345	174	45	146	147	220
chr11:61602471-61602670_RC	202	64	79	52	40	7	121	157
chr11:61602476-61602675	155	71	181	114	43	51	116	186
chr11:61602476-61602675_RC	195	71	197	113	91	79	33	51
chr11:61602481-61602680	349	380	574	286	89	29	375	77
chr11:61602481-61602680_RC	150	120	261	64	31	54	177	244
chr11:61602486-61602685	362	162	226	175	115	17	224	193
chr11:61602486-61602685_RC	368	87	243	187	78	54	58	25
chr11:61602491-61602690	284	147	203	115	22	51	156	137
chr11:61602491-61602690_RC	250	107	256	120	43	0	26	67
chr11:61602496-61602695	650	220	384	186	105	197	132	84
chr11:61602496-61602695_RC	207	103	181	92	48	0	37	29
chr11:61602501-61602700	307	170	307	163	65	276	360	282
chr11:61602501-61602700_RC	235	246	326	175	128	102	121	291
chr11:61602506-61602705	204	139	171	58	102	0	108	85
chr11:61602506-61602705_RC	878	354	493	401	283	133	386	314
chr11:61602511-61602710	368	258	321	266	100	34	144	373
chr11:61602511-61602710_RC	410	213	384	273	84	0	152	241
chr11:61602516-61602715	665	277	599	305	197	168	184	469
chr11:61602516-61602715_RC	360	233	318	232	107	490	26	196
chr11:61602521-61602720	667	399	474	322	135	164	203	302
chr11:61602521-61602720_RC	556	218	508	278	254	67	150	282
chr11:61602526-61602725	1011	524	701	496	303	444	311	370
chr11:61602526-61602725_RC	446	256	413	290	374	93	236	248
chr11:61602531-61602730	330	303	335	382	148	248	262	117
chr11:61602531-61602730_RC	546	355	583	428	39	169	103	200
chr11:61602536-61602735	453	233	255	197	680	520	1036	332
chr11:61602536-61602735_RC	594	367	392	338	115	92	283	157
chr11:61602541-61602740	610	301	421	306	318	30	227	317
chr11:61602541-61602740_RC	324	283	338	266	118	0	137	144
chr11:61602546-61602745	553	309	474	441	230	88	211	259
chr11:61602546-61602745_RC	741	489	659	405	285	250	205	1391
chr11:61602551-61602750	698	353	475	385	166	38	149	250
chr11:61602551-61602750_RC	737	403	679	423	259	154	287	284
chr11:61602556-61602755	760	359	735	440	74	195	232	311
chr11:61602556-61602755_RC	922	491	728	457	177	314	563	457
chr11:61602561-61602760	741	381	638	422	97	80	167	441
chr11:61602561-61602760_RC	778	480	608	388	154	43	207	451
chr11:61602566-61602765	429	207	402	213	268	130	184	115
chr11:61602566-61602765_RC	878	282	633	388	170	150	771	340
chr11:61602571-61602770	560	292	444	277	88	26	178	80
chr11:61602571-61602770_RC	642	284	545	425	312	545	582	516
chr11:61602572:C:T_A_wC	159	104	206	157	102	27	13	41
chr11:61602572:C:T_A_wC_RC	115	57	90	62	0	0	27	0
chr11:61602572:C:T_B_wC	322	100	345	164	17	76	231	126
chr11:61602572:C:T_B_wC_RC	77	93	163	141	82	42	140	71
chr11:61602573:G:T_A_wC	199	206	230	210	13	76	317	103
chr11:61602573:G:T_A_wC_RC	229	54	136	90	0	14	78	71
chr11:61602573:G:T_B_wC	383	180	251	156	118	144	393	257
chr11:61602573:G:T_B_wC_RC	223	142	155	111	82	0	214	167
chr11:61602576-61602775	565	345	582	340	198	230	249	122
chr11:61602576-61602775_RC	727	294	490	342	141	217	436	603
chr11:61602577:C:G_A_wC	298	338	409	234	107	114	189	246
chr11:61602577:C:G_A_wC_RC	246	141	245	203	188	230	197	273
chr11:61602577:C:G_B_wC	474	256	396	253	142	348	264	155
chr11:61602577:C:G_B_wC_RC	203	219	206	83	166	201	248	342
chr11:61602581-61602780	732	371	660	337	47	18	337	185
chr11:61602581-61602780_RC	638	319	654	279	52	104	185	71
chr11:61602586-61602785	549	246	489	378	61	193	264	322
chr11:61602586-61602785_RC	616	323	394	376	51	158	277	254
chr11:61602591-61602790	557	287	358	338	123	280	178	223
chr11:61602591-61602790_RC	434	222	369	275	193	64	134	75
chr11:61602596-61602795	389	199	373	163	66	100	223	35
chr11:61602596-61602795_RC	482	408	559	419	160	56	139	81
chr11:61602601-61602800	478	234	455	247	89	64	174	223
chr11:61602601-61602800_RC	470	247	391	263	0	28	92	128
chr11:61602606-61602805	453	288	495	394	121	78	68	184
chr11:61602606-61602805_RC	503	337	663	351	51	183	422	256
chr11:61602609:C:T_A_wC	92	157	134	187	94	83	186	122
chr11:61602609:C:T_A_wC_RC	704	332	695	411	142	241	458	314
chr11:61602609:C:T_B_wC	390	213	256	286	194	184	155	104
chr11:61602609:C:T_B_wC_RC	559	374	526	425	196	88	261	381
chr11:61602611-61602810	760	326	586	431	88	87	220	372
chr11:61602611-61602810_RC	470	390	519	374	29	26	289	230
chr11:61602612:C:T_A_wC	569	251	371	399	240	87	218	510
chr11:61602612:C:T_A_wC_RC	367	227	374	139	107	119	136	203
chr11:61602612:C:T_B_wC	571	258	522	317	134	60	110	246
chr11:61602612:C:T_B_wC_RC	474	366	522	317	97	45	337	366
chr11:61602616-61602815	561	253	551	264	162	111	303	315
chr11:61602616-61602815_RC	609	304	415	379	210	91	296	287
chr11:61602621-61602820	640	366	534	356	205	80	227	141
chr11:61602621-61602820_RC	722	356	445	263	16	122	189	151
chr11:61602626-61602825	105	70	85	69	0	0	12	65
chr11:61602626-61602825_RC	82	45	49	119	21	67	0	68
chr11:61602626:C:T_A_wC	555	347	584	319	155	90	211	162
chr11:61602626:C:T_A_wC_RC	568	293	329	301	18	145	101	277
chr11:61602626:C:T_B_wC	782	374	542	345	127	219	397	410
chr11:61602626:C:T_B_wC_RC	739	439	447	356	146	65	199	171
chr11:61602631-61602830	150	113	162	147	17	0	25	32
chr11:61602631-61602830_RC	141	175	256	145	43	0	0	111
chr11:61602632:G:A_A_wC	393	239	394	187	76	287	169	110
chr11:61602632:G:A_A_wC_RC	570	302	472	349	71	108	393	278
chr11:61602632:G:A_B_wC	589	230	527	232	84	27	115	137
chr11:61602632:G:A_B_wC_RC	740	431	559	365	246	61	394	343
chr11:61602636-61602835	368	172	449	307	48	93	168	182
chr11:61602636-61602835_RC	306	286	526	237	0	66	251	115
chr11:61602641-61602840	545	355	626	272	59	59	194	79
chr11:61602641-61602840_RC	608	212	311	204	71	0	204	211
chr11:61602646-61602845	632	385	809	474	128	178	358	381
chr11:61602646-61602845_RC	278	189	305	236	39	58	128	54
chr11:61602651-61602850	577	314	598	325	189	163	84	207
chr11:61602651-61602850_RC	492	217	234	279	50	63	102	128
chr11:61602656-61602855	882	321	667	318	193	360	179	160
chr11:61602656-61602855_RC	348	354	415	298	135	143	68	226
chr11:61602661-61602860	695	396	543	438	280	187	365	426
chr11:61602661-61602860_RC	697	505	748	423	190	63	278	593
chr11:61602664:C:T_A_wC	630	399	511	320	258	232	182	251
chr11:61602664:C:T_A_wC_RC	556	278	632	403	127	124	166	441
chr11:61602664:C:T_B_wC	653	305	599	361	69	44	136	439
chr11:61602664:C:T_B_wC_RC	749	286	688	361	88	40	554	224
chr11:61602666-61602865	770	387	562	420	212	103	262	385
chr11:61602666-61602865_RC	601	321	424	352	124	153	195	138
chr11:61602671-61602870	831	339	650	424	264	126	542	269
chr11:61602671-61602870_RC	445	292	456	265	14	208	256	128
chr11:61602676-61602875	730	511	803	376	88	116	299	233
chr11:61602676-61602875_RC	352	285	373	160	329	0	198	135
chr11:61602681-61602880	917	708	820	583	186	331	608	363
chr11:61602681-61602880_RC	453	267	371	168	65	198	481	119
chr11:61602686-61602885	989	438	649	550	244	461	563	613
chr11:61602686-61602885_RC	308	201	435	172	297	230	122	285
chr11:61602691-61602890	733	425	708	638	215	119	382	584
chr11:61602691-61602890_RC	696	458	709	299	257	378	300	605
chr11:61602696-61602895	1262	645	1194	657	218	314	271	514
chr11:61602696-61602895_RC	772	427	701	459	294	135	312	463
chr11:61602701-61602900	1483	687	1101	828	238	356	695	345
chr11:61602701-61602900_RC	1062	489	874	461	230	381	334	463
chr11:61602706-61602905	1185	696	1217	794	160	276	490	948
chr11:61602706-61602905_RC	771	320	612	370	198	55	315	265
chr11:61602716-61602915	1153	625	932	721	388	320	949	574
chr11:61602716-61602915_RC	570	291	430	398	86	209	212	180
chr11:61602718:A:G_A_wC	335	210	227	211	136	162	92	148
chr11:61602718:A:G_A_wC_RC	557	290	542	234	142	64	331	159
chr11:61602718:A:G_B_wC	379	255	476	207	53	0	162	179
chr11:61602718:A:G_B_wC_RC	596	300	482	340	28	154	70	101
chr11:61602721-61602920	1179	588	1049	639	259	379	389	263
chr11:61602721-61602920_RC	814	455	677	296	141	293	316	190
chr11:61602726-61602925	677	570	699	403	196	79	197	214
chr11:61602726-61602925_RC	1236	538	1062	546	347	309	476	386
chr11:61602731-61602930	972	394	770	543	114	266	202	146
chr11:61602731-61602930_RC	690	543	713	540	293	156	217	338
chr11:61602736-61602935	896	558	944	724	164	44	177	550
chr11:61602736-61602935_RC	695	494	468	467	111	114	269	264
chr11:61602737:A:G_A_wC	489	257	359	256	87	48	289	153
chr11:61602737:A:G_A_wC_RC	319	235	477	345	93	131	141	149
chr11:61602737:A:G_B_wC	476	216	247	220	91	278	180	120
chr11:61602737:A:G_B_wC_RC	534	357	560	286	103	145	71	417
chr11:61602741-61602940	1242	685	924	813	217	551	139	514
chr11:61602741-61602940_RC	633	453	713	354	80	125	377	213
chr11:61602746-61602945	961	468	714	643	180	179	467	412
chr11:61602746-61602945_RC	518	310	573	243	143	95	178	217
chr11:61602751-61602950	1145	672	1180	662	119	385	206	254
chr11:61602751-61602950_RC	644	345	529	367	201	252	83	219
chr11:61602756-61602955	1200	643	1058	804	277	253	369	684
chr11:61602756-61602955_RC	836	413	503	427	69	92	326	286
chr11:61602758:A:G_A_wC	667	287	508	289	109	63	64	238
chr11:61602758:A:G_A_wC_RC	506	261	366	148	42	265	28	338
chr11:61602758:A:G_B_wC	674	443	544	536	181	93	861	505
chr11:61602758:A:G_B_wC_RC	563	397	687	368	76	61	258	188
chr11:61602761-61602960	996	612	969	584	224	245	924	488
chr11:61602761-61602960_RC	713	286	475	330	103	319	185	258
chr11:61602766-61602965	1492	547	1177	705	241	153	500	518
chr11:61602766-61602965_RC	493	320	473	221	211	0	506	97
chr11:61602771-61602970	606	339	691	398	123	95	207	279
chr11:61602771-61602970_RC	807	410	638	381	2604	2583	4242	3609
chr11:61602776-61602975	881	474	872	440	197	602	915	413
chr11:61602776-61602975_RC	497	304	398	316	64	65	365	136
chr11:61602781-61602980	1206	555	1060	828	542	446	726	654
chr11:61602781-61602980_RC	452	315	279	236	152	56	361	60
chr11:61602786-61602985	944	641	829	625	374	283	813	433
chr11:61602786-61602985_RC	415	187	475	255	140	96	170	186
chr11:61602791-61602990	657	420	643	490	143	319	264	309
chr11:61602791-61602990_RC	357	304	314	318	240	214	524	1032
chr11:61602796-61602995	1256	585	787	614	161	108	265	299
chr11:61602796-61602995_RC	406	331	428	232	90	33	291	322
chr11:61602806-61603005	1077	530	684	565	234	269	506	834
chr11:61602806-61603005_RC	719	494	483	335	236	349	229	252
chr11:61602810:C:T_B_wC	1330	646	1044	687	142	755	487	749
chr11:61602810:C:T_B_wC_RC	682	492	680	395	213	639	150	319
chr11:61602811-61603010	825	302	756	463	123	310	310	476
chr11:61602811-61603010_RC	732	474	627	343	142	116	254	393
chr11:61602816-61603015	858	541	706	515	279	370	340	373
chr11:61602816-61603015_RC	700	365	523	335	123	232	676	353
chr11:61602821-61603020	887	741	984	626	173	313	384	413
chr11:61602821-61603020_RC	851	481	483	330	169	151	531	495
chr11:61602826-61603025	1002	527	984	465	230	307	407	630
chr11:61602826-61603025_RC	598	376	630	355	288	377	373	138
chr11:61602831-61603030	988	400	652	485	211	34	394	93
chr11:61602831-61603030_RC	412	262	523	355	87	83	104	80
chr11:61602836-61603035	983	453	758	445	250	210	604	172
chr11:61602836-61603035_RC	311	174	292	131	76	99	0	139
chr11:61602836:A:G_A_wC	1189	540	976	570	126	340	308	358
chr11:61602836:A:G_A_wC_RC	197	88	82	59	18	31	62	92
chr11:61602836:A:G_B_wC	1224	645	1076	694	305	217	435	336
chr11:61602836:A:G_B_wC_RC	496	345	403	375	107	179	385	169
chr11:61602841-61603040	711	345	657	339	190	246	638	404
chr11:61602841-61603040_RC	669	341	738	354	266	158	139	264
chr11:61602846-61603045	793	329	554	351	106	122	341	217
chr11:61602846-61603045_RC	415	187	272	81	100	69	211	137
chr11:61602851-61603050	522	324	512	292	152	134	363	481
chr11:61602851-61603050_RC	258	194	217	181	142	213	97	141
chr11:61602856-61603055	1022	523	643	437	64	46	594	445
chr11:61602856-61603055_RC	413	118	343	119	102	0	152	138
chr11:61602861-61603060	541	522	856	490	788	491	830	912
chr11:61602861-61603060_RC	548	262	184	212	94	53	157	60
chr11:61602866-61603065	855	463	799	551	1208	826	995	1269
chr11:61602866-61603065_RC	382	263	483	201	84	160	182	201
chr11:61602869:CTTTTT:C_A_wC	591	436	486	380	310	430	245	480
chr11:61602869:CTTTTT:C_A_wC_RC	698	346	468	329	158	113	167	380
chr11:61602869:CTTTTT:C_B_wC	904	552	979	698	170	206	355	278
chr11:61602869:CTTTTT:C_B_wC_RC	1169	525	932	579	201	143	710	333
chr11:61602871-61603070	223	103	132	91	120	48	121	75
chr11:61602871-61603070_RC	179	146	251	162	64	73	88	169
chr11:61602876-61603075	748	348	728	391	342	352	842	1147
chr11:61602876-61603075_RC	523	269	411	326	94	0	368	125
chr11:61602881-61603080	965	505	576	498	604	779	1210	854
chr11:61602881-61603080_RC	351	169	333	226	161	34	179	161
chr11:61602886-61603085	546	380	669	284	634	661	572	1029
chr11:61602886-61603085_RC	287	232	356	271	109	43	110	115
chr11:61602891-61603090	681	388	701	471	743	513	577	966
chr11:61602891-61603090_RC	265	150	297	214	19	22	165	132
chr11:61602896-61603095	658	483	820	535	414	602	877	421
chr11:61602896-61603095_RC	312	217	361	321	73	187	106	847
chr11:61602900:T:C_B_wC	793	499	791	491	51	444	176	479
chr11:61602900:T:C_B_wC_RC	453	247	413	138	239	67	221	204
chr11:61602901-61603100	887	637	833	554	716	375	945	708
chr11:61602901-61603100_RC	601	252	300	204	66	118	159	143
chr11:61602906-61603105	361	248	330	136	409	314	548	527
chr11:61602906-61603105_RC	573	183	382	180	147	0	139	155
chr11:61602911-61603110	339	213	440	213	199	293	216	262
chr11:61602911-61603110_RC	352	184	272	255	65	27	92	205
chr11:61602916-61603115	662	440	645	482	392	289	308	405
chr11:61602916-61603115_RC	283	128	164	145	30	20	212	66
chr11:61602921-61603120	565	461	693	349	422	264	469	413
chr11:61602921-61603120_RC	390	349	386	175	109	96	228	131
chr11:61602926-61603125	712	385	649	385	238	156	437	372
chr11:61602926-61603125_RC	258	169	205	166	0	62	29	13
chr11:61602931-61603130	1150	479	658	534	277	119	638	355
chr11:61602931-61603130_RC	226	134	183	160	51	0	113	91
chr11:61602936-61603135	830	671	817	629	465	819	765	843
chr11:61602936-61603135_RC	138	73	139	133	22	46	0	41
chr11:61602941-61603140	847	490	801	639	100	239	654	1172
chr11:61602941-61603140_RC	197	59	240	103	21	105	68	42
chr11:61602946-61603145	1006	555	643	568	322	337	392	471
chr11:61602946-61603145_RC	285	116	282	166	135	48	86	99
chr11:61602951-61603150	700	439	643	420	151	373	405	386
chr11:61602951-61603150_RC	160	85	143	89	87	0	18	82
chr11:61602956-61603155	636	395	514	461	214	209	247	171
chr11:61602956-61603155_RC	131	101	84	84	28	1	147	89
chr11:61602961-61603160	508	335	494	318	85	58	282	302
chr11:61602961-61603160_RC	211	149	189	138	125	59	67	0
chr11:61602966-61603165	924	475	859	365	379	235	391	368
chr11:61602966-61603165_RC	518	187	412	347	64	0	56	43
chr11:61602971-61603170	815	456	766	474	151	136	135	381
chr11:61602971-61603170_RC	225	146	247	152	0	0	349	90
chr11:61602974:C:T_A_wC	515	380	570	274	403	568	116	598
chr11:61602974:C:T_A_wC_RC	577	251	359	290	115	84	164	169
chr11:61602974:C:T_B_wC	925	443	782	353	316	752	1167	790
chr11:61602974:C:T_B_wC_RC	601	253	306	274	93	43	133	385
chr11:61602976-61603175	626	444	818	361	257	292	362	90
chr11:61602976-61603175_RC	447	140	311	166	52	44	86	144
chr11:61602986-61603185	503	379	582	290	300	311	52	115
chr11:61602986-61603185_RC	373	219	263	134	58	93	138	57
chr11:61602991-61603190	735	390	677	429	171	126	549	489
chr11:61602991-61603190_RC	239	207	317	162	107	85	166	122
chr11:61602994:T:C_A_wC	404	294	582	284	258	319	310	469
chr11:61602994:T:C_A_wC_RC	442	142	328	212	23	80	119	187
chr11:61602994:T:C_B_wC	1057	550	807	582	562	475	902	647
chr11:61602994:T:C_B_wC_RC	493	292	476	148	173	31	150	150
chr11:61602996-61603195	860	487	502	375	149	254	264	344
chr11:61602996-61603195_RC	382	284	292	205	118	0	111	47
chr11:61603001-61603200	589	301	466	207	238	530	332	180
chr11:61603001-61603200_RC	241	197	345	192	124	99	99	204
chr11:61603006-61603205	772	364	457	433	110	363	130	195
chr11:61603006-61603205_RC	328	179	286	191	69	233	223	176
chr11:61603011-61603210	463	164	353	248	104	51	113	172
chr11:61603011-61603210_RC	237	95	158	138	78	105	161	96
chr11:616030chr11:G:A_A_wC	532	371	492	385	672	450	836	614
chr11:616030chr11:G:A_A_wC_RC	141	165	266	178	90	0	18	52
chr11:616030chr11:G:A_B_wC	787	468	752	409	818	1007	1073	981
chr11:616030chr11:G:A_B_wC_RC	451	250	430	286	17	172	32	152
chr11:61603016-61603215	370	189	410	146	135	160	33	176
chr11:61603016-61603215_RC	204	81	159	171	0	72	0	28
chr11:61603021-61603220	473	147	264	156	132	70	137	246
chr11:61603021-61603220_RC	121	113	85	31	63	0	0	130
chr11:61603026-61603225	487	334	431	375	168	68	176	274
chr11:61603026-61603225_RC	210	53	120	88	26	0	390	45
chr11:61603031-61603230	481	176	306	196	64	79	53	107
chr11:61603031-61603230_RC	153	66	72	66	0	0	20	45
chr11:61603036-61603235	12	8	6	9	0	0	38	28
chr11:61603036-61603235_RC	2	58	1	2	0	0	0	17
chr11:61603041-61603240	383	211	417	153	122	55	194	159
chr11:61603041-61603240_RC	413	246	431	186	19	0	143	140
chr11:61603046-61603245	569	304	309	203	381	314	781	369
chr11:61603046-61603245_RC	544	329	502	200	19	0	301	401
chr11:61603051-61603250	278	132	212	82	114	43	139	30
chr11:61603051-61603250_RC	534	350	714	373	128	112	308	419
chr11:61603056-61603255	268	146	259	227	152	77	136	132
chr11:61603056-61603255_RC	488	278	450	293	140	161	87	135
chr11:61603061-61603260	309	155	334	154	23	63	52	147
chr11:61603061-61603260_RC	906	457	505	411	114	287	694	1313
chr11:61603066-61603265	250	73	127	99	43	158	38	112
chr11:61603066-61603265_RC	376	263	289	203	210	260	63	89
chr11:61603071-61603270	89	94	117	39	29	43	17	43
chr11:61603071-61603270_RC	536	279	429	395	129	141	286	276
chr11:61603076-61603275	120	56	155	108	25	254	0	20
chr11:61603076-61603275_RC	559	258	650	321	166	190	303	126
chr11:61603080:G:A_B_wC	433	241	455	347	148	159	51	167
chr11:61603080:G:A_B_wC_RC	214	88	362	193	8	0	82	220
chr11:61603081-61603280	187	118	243	164	53	131	63	260
chr11:61603081-61603280_RC	547	271	461	376	214	57	285	430
chr11:61603086-61603285	399	248	547	286	60	48	69	448
chr11:61603086-61603285_RC	272	133	118	100	63	0	121	132
chr11:61603091-61603290	459	309	400	243	50	0	184	162
chr11:61603091-61603290_RC	422	212	395	276	49	276	219	279
chr11:61603096-61603295	347	127	195	316	82	44	215	51
chr11:61603096-61603295_RC	584	384	460	257	112	80	170	276
chr11:61603101-61603300	317	106	235	139	106	0	327	109
chr11:61603101-61603300_RC	399	292	402	186	123	347	240	316
chr11:61603106-61603305	147	159	178	122	54	66	84	31
chr11:61603106-61603305_RC	491	197	370	176	70	76	102	193
chr11:61603111-61603310	129	153	122	75	49	52	62	43
chr11:61603111-61603310_RC	449	195	323	281	265	22	153	186
chr11:61603116-61603315	224	118	277	119	153	0	35	113
chr11:61603116-61603315_RC	537	319	539	318	108	109	571	224
chr11:61603121-61603320	287	111	189	192	157	117	78	113
chr11:61603121-61603320_RC	457	303	413	402	207	435	296	68
chr11:61603126-61603325	177	96	165	91	190	0	0	162
chr11:61603126-61603325_RC	382	185	378	204	74	92	164	153
chr11:61603129:G:A_A_wC	65	45	61	73	18	147	61	97
chr11:61603129:G:A_A_wC_RC	207	135	208	133	30	125	0	47
chr11:61603129:G:A_B_wC	220	140	132	157	20	71	88	86
chr11:61603129:G:A_B_wC_RC	85	94	185	152	126	331	189	84
chr11:61603131-61603330	229	121	156	99	1110	833	909	850
chr11:61603131-61603330_RC	311	132	384	255	585	412	835	474
chr11:61603136-61603335	114	79	205	89	1503	995	1903	1570
chr11:61603136-61603335_RC	308	201	351	93	591	766	770	508
chr11:61603138:A:C_A_wC	455	184	292	258	0	262	135	183
chr11:61603138:A:C_A_wC_RC	170	138	154	101	36	29	96	45
chr11:61603138:A:C_B_wC	726	233	375	321	190	56	54	194
chr11:61603138:A:C_B_wC_RC	617	216	634	163	224	82	268	191
chr11:61603141-61603340	220	162	266	231	987	1068	1357	1558
chr11:61603141-61603340_RC	239	178	369	198	408	760	1044	2272
chr11:61603146-61603345	120	143	147	79	1367	1011	1720	1525
chr11:61603146-61603345_RC	235	177	261	144	493	428	717	659
chr11:61603146:G:A_A_wC	287	173	180	106	65	28	329	121
chr11:61603146:G:A_A_wC_RC	446	356	522	281	132	320	75	480
chr11:61603146:G:A_B_wC	209	123	307	148	130	117	98	46
chr11:61603146:G:A_B_wC_RC	640	336	558	400	168	185	305	204
chr11:61603151-61603350	208	79	175	112	794	415	827	918
chr11:61603151-61603350_RC	533	134	373	236	380	321	491	880
chr11:61603156-61603355	335	133	286	127	741	622	961	912
chr11:61603156-61603355_RC	164	82	133	61	337	269	280	259
chr11:61603161-61603360	192	110	118	110	379	257	626	671
chr11:61603161-61603360_RC	325	92	213	219	226	136	323	419
chr11:61603166-61603365	147	56	71	23	237	247	481	239
chr11:61603166-61603365_RC	217	156	149	184	77	205	526	514
chr11:61603171-61603370	261	214	269	172	3081	1986	2662	3140
chr11:61603171-61603370_RC	401	144	413	196	369	351	667	489
chr11:61603176-61603375	244	148	152	266	1549	2560	2742	2206
chr11:61603176-61603375_RC	333	240	428	172	522	409	553	773
chr11:61603176:T:C_A_wC	107	92	87	90	0	0	0	0
chr11:61603176:T:C_A_wC_RC	396	238	323	211	83	0	185	231
chr11:61603176:T:C_B_wC	99	104	81	145	27	0	0	45
chr11:61603176:T:C_B_wC_RC	633	327	514	370	132	207	376	238
chr11:61603181-61603380	617	229	410	193	3634	3155	5761	4425
chr11:61603181-61603380_RC	294	166	262	251	483	886	905	707
chr11:61603186-61603385	368	163	475	308	3122	2796	3598	4518
chr11:61603186-61603385_RC	413	285	507	278	637	399	1372	523
chr11:61603191-61603390	226	113	194	177	697	524	592	1066
chr11:61603191-61603390_RC	128	164	205	88	356	300	540	326
chr11:61603196-61603395	209	126	255	102	701	878	478	960
chr11:61603196-61603395_RC	245	172	174	155	186	198	367	323
chr11:61603201-61603400	282	186	159	138	480	597	423	1098
chr11:61603201-61603400_RC	336	92	321	163	85	204	580	332
chr11:61603206-61603405	204	193	224	172	291	200	857	371
chr11:61603206-61603405_RC	564	300	493	317	741	614	671	852
chr11:61603211-61603410	248	146	161	259	245	165	199	368
chr11:61603211-61603410_RC	450	274	336	157	235	395	408	667
chr11:61603216-61603415	569	220	346	229	782	832	1095	1120
chr11:61603216-61603415_RC	710	476	560	343	681	393	1103	1557
chr11:61603221-61603420	89	97	183	113	148	410	174	406
chr11:61603221-61603420_RC	522	263	363	291	388	230	824	422
chr11:61603226-61603425	106	33	97	51	159	155	230	96
chr11:61603226-61603425_RC	336	224	288	230	727	461	906	709
chr11:61603227:C:T_A_wC_RC	109	92	79	60	0	40	36	46
chr11:61603227:C:T_B_wC	0	10	15	8	63	90	192	80
chr11:61603227:C:T_B_wC_RC	17	9	33	39	0	0	0	120
chr11:61603228:C:G_A_wC	284	88	96	125	12	54	0	27
chr11:61603228:C:G_A_wC_RC	336	199	304	170	8	87	100	222
chr11:61603228:C:G_B_wC	182	115	212	73	23	0	25	23
chr11:61603228:C:G_B_wC_RC	370	264	441	215	141	37	107	181
chr11:61603231-61603430	56	115	113	50	94	36	207	125
chr11:61603231-61603430_RC	347	224	393	233	637	502	970	669
chr11:61603236-61603435	209	77	155	69	161	11	192	202
chr11:61603236-61603435_RC	248	134	154	152	263	488	449	486
chr11:61603237:C:T_A_wC	182	184	285	137	2949	2490	3720	3258
chr11:61603237:C:T_A_wC_RC	459	393	393	280	1201	1324	1751	1652
chr11:61603237:C:T_B_wC	437	192	281	184	3244	3050	4119	3364
chr11:61603237:C:T_B_wC_RC	469	210	364	300	1047	1160	1938	1622
chr11:61603241-61603440	173	63	132	67	149	13	166	281
chr11:61603241-61603440_RC	191	110	192	41	129	362	539	461
chr11:61603246-61603445	132	81	53	93	55	54	37	156
chr11:61603246-61603445_RC	149	80	138	74	201	284	215	298
chr11:61603251-61603450	122	97	175	98	38	161	21	86
chr11:61603251-61603450_RC	78	39	121	79	164	251	345	253
chr11:61603256-61603455	214	61	109	51	158	94	189	213
chr11:61603256-61603455_RC	155	63	122	111	223	360	304	170
chr11:61603261-61603460	230	230	265	213	328	317	578	300
chr11:61603261-61603460_RC	311	142	248	118	465	812	789	658
chr11:61603266-61603465	412	156	392	246	282	276	513	530
chr11:61603266-61603465_RC	592	299	399	294	1816	2143	2286	2880
chr11:61603271-61603470	377	301	337	230	324	175	344	281
chr11:61603271-61603470_RC	258	172	228	150	1695	1608	1902	1793
chr11:61603276-61603475	366	171	354	144	203	254	304	350
chr11:61603276-61603475_RC	272	110	265	80	1441	1334	956	2110
chr11:61603281-61603480	251	66	158	138	162	201	223	397
chr11:61603281-61603480_RC	141	115	129	120	1315	1908	2081	2274
chr11:61603286-61603485	347	199	309	207	407	275	806	456
chr11:61603286-61603485_RC	144	146	173	142	1159	1359	1229	1067
chr11:61603291-61603490	202	83	183	137	317	142	252	266
chr11:61603291-61603490_RC	272	125	320	233	1969	2012	2722	2783
chr11:61603296-61603495	383	139	273	134	223	71	148	164
chr11:61603296-61603495_RC	265	166	243	200	2156	2042	2546	2572
chr11:61603301-61603500	313	227	375	273	256	166	256	499
chr11:61603301-61603500_RC	551	272	344	293	2832	2923	3805	3967
chr11:61603306-61603505	449	231	300	341	302	393	515	593
chr11:61603306-61603505_RC	380	157	330	206	2126	1995	1803	2242
chr11:61603311-61603510	398	149	240	137	326	233	382	461
chr11:61603311-61603510_RC	434	170	381	137	1964	2241	3685	2329
chr11:61603321-61603520	201	139	255	124	31	0	129	96
chr11:61603321-61603520_RC	279	184	330	106	235	178	370	208
chr11:61603326-61603525	371	224	474	354	39	125	152	60
chr11:61603326-61603525_RC	279	320	375	303	92	79	214	1450
chr11:61603331-61603530	414	354	367	267	84	55	236	261
chr11:61603331-61603530_RC	347	269	262	185	117	252	274	145
chr11:61603336-61603535	538	278	547	289	42	81	92	146
chr11:61603336-61603535_RC	419	262	268	228	86	125	159	442
chr11:61603339:C:A_A_wC	76	26	38	58	56	97	42	45
chr11:61603339:C:A_A_wC_RC	166	129	198	127	336	369	311	486
chr11:61603339:C:A_B_wC	102	50	65	27	288	146	263	701
chr11:61603339:C:A_B_wC_RC	223	173	257	93	1258	884	1621	1448
chr11:61603341-61603540	258	195	234	116	39	0	13	116
chr11:61603341-61603540_RC	418	292	357	161	84	51	319	355
chr11:61603346-61603545	270	162	273	151	117	34	168	138
chr11:61603346-61603545_RC	341	161	225	230	48	100	167	163
chr11:61603351-61603550	699	338	354	262	159	38	62	98
chr11:61603351-61603550_RC	363	225	387	150	79	0	67	172
chr11:61603356-61603555	236	162	148	200	57	75	0	244
chr11:61603356-61603555_RC	742	409	555	394	233	338	133	352
chr11:61603358:A:T_A_wC	290	165	289	125	234	134	520	424
chr11:61603358:A:T_A_wC_RC	392	140	212	192	1046	622	904	709
chr11:61603358:A:T_B_wC	213	199	266	161	622	567	405	917
chr11:61603358:A:T_B_wC_RC	306	163	354	253	2054	2541	2712	1733
chr11:61603361-61603560	441	247	372	330	109	0	143	149
chr11:61603361-61603560_RC	449	292	412	316	162	159	253	269
chr11:61603366-61603565	516	251	507	247	94	0	193	89
chr11:61603366-61603565_RC	585	341	466	282	129	148	209	149
chr11:61603371-61603570	549	320	321	167	136	59	112	138
chr11:61603371-61603570_RC	300	228	339	189	52	160	139	183
chr11:61603376-61603575	773	324	431	401	134	71	218	201
chr11:61603376-61603575_RC	259	122	375	158	0	0	198	40
chr11:61603381-61603580	626	325	538	278	79	37	154	228
chr11:61603381-61603580_RC	286	227	281	174	0	132	153	202
chr11:61603386-61603585	400	170	496	292	136	33	631	349
chr11:61603386-61603585_RC	369	164	277	140	0	58	159	152
chr11:61603391-61603590	369	188	323	213	41	0	110	126
chr11:61603391-61603590_RC	156	89	207	132	232	28	275	581
chr11:61603396-61603595	398	230	401	213	221	279	338	376
chr11:61603396-61603595_RC	236	95	225	183	44	199	188	29
chr11:61603401-61603600	742	270	480	351	182	58	88	106
chr11:61603401-61603600_RC	301	182	352	226	67	25	23	39
chr11:61603406-61603605	671	394	558	385	144	0	180	299
chr11:61603406-61603605_RC	146	94	137	110	46	62	0	20
chr11:61603415:A:G_B_wC	509	349	351	339	151	186	479	202
chr11:61603415:A:G_B_wC_RC	496	298	292	269	1939	2090	2432	2532
chr11:61603416-61603615	432	283	515	280	242	419	343	380
chr11:61603416-61603615_RC	122	77	130	99	0	38	0	48
chr11:61603421-61603620	608	320	453	213	333	288	715	303
chr11:61603421-61603620_RC	274	130	132	123	0	41	111	64
chr11:61603426-61603625	506	276	527	234	155	96	133	43
chr11:61603426-61603625_RC	235	112	349	153	70	28	102	147
chr11:61603431-61603630	389	166	235	216	193	95	109	478
chr11:61603431-61603630_RC	165	97	135	107	65	0	169	66
chr11:61603436-61603635	191	73	52	53	37	36	60	66
chr11:61603436-61603635_RC	420	227	347	85	102	0	58	226
chr11:61603441-61603640	228	108	306	161	48	12	33	142
chr11:61603441-61603640_RC	463	137	284	166	60	145	77	122
chr11:61603446-61603645	103	55	188	70	14	0	50	0
chr11:61603446-61603645_RC	311	124	323	124	89	160	423	55
chr11:61603451-61603650	315	137	315	157	152	95	110	131
chr11:61603451-61603650_RC	393	84	209	103	45	0	162	140
chr11:61603456-61603655	982	288	1114	416	287	256	283	375
chr11:61603456-61603655_RC	153	94	146	133	0	0	33	1185
chr11:61603471-61603670	1018	609	1165	576	314	136	492	392
chr11:61603471-61603670_RC	353	193	610	261	149	165	225	64
chr11:61603476-61603675	558	338	774	358	139	97	204	417
chr11:61603476-61603675_RC	429	168	413	264	397	156	321	779
chr11:61603481-61603680	1076	438	732	602	149	195	457	349
chr11:61603481-61603680_RC	536	280	397	308	44	116	171	61
chr11:61603486-61603685	1208	624	1020	570	245	444	525	294
chr11:61603486-61603685_RC	344	225	181	192	34	33	98	102
chr11:61603491-61603690	749	453	467	397	135	200	206	258
chr11:61603491-61603690_RC	248	241	258	168	64	0	236	179
chr11:61603491:G:A_A_wC	442	323	403	197	167	0	110	382
chr11:61603491:G:A_A_wC_RC	241	161	192	140	25	58	87	104
chr11:61603491:G:A_B_wC	329	214	350	249	22	75	133	121
chr11:61603491:G:A_B_wC_RC	162	100	280	121	127	0	58	25
chr11:61603496-61603695	960	514	1246	585	101	163	226	440
chr11:61603496-61603695_RC	362	205	282	109	9	130	67	134
chr11:61603501-61603700	846	397	756	283	267	235	180	303
chr11:61603501-61603700_RC	228	245	264	159	0	0	13	102
chr11:61603506-61603705	705	436	770	416	141	89	106	267
chr11:61603506-61603705_RC	228	195	165	222	56	0	92	145
chr11:61603510:C:A_B_wC	596	294	524	291	246	172	392	341
chr11:61603510:C:A_B_wC_RC	51	77	35	106	84	31	100	105
chr11:61603511-61603710	911	468	611	583	236	213	342	411
chr11:61603511-61603710_RC	337	172	283	255	0	0	147	115
chr11:61603516-61603715	857	492	707	363	250	362	244	247
chr11:61603516-61603715_RC	459	407	636	350	89	57	284	718
chr11:61603521-61603720	780	376	838	344	179	150	328	455
chr11:61603521-61603720_RC	487	280	425	242	182	132	250	215
chr11:61603523:A:G_A_wC	391	206	126	215	112	314	227	182
chr11:61603523:A:G_A_wC_RC	329	142	177	140	19	35	56	102
chr11:61603523:A:G_B_wC	701	311	422	357	132	235	193	341
chr11:61603523:A:G_B_wC_RC	240	207	276	140	55	192	0	195
chr11:61603526-61603725	771	545	753	432	288	60	688	503
chr11:61603526-61603725_RC	333	73	218	111	91	139	34	85
chr11:61603531-61603730	933	487	977	518	241	136	435	539
chr11:61603531-61603730_RC	358	186	270	268	23	4	210	116
chr11:61603536-61603735	993	534	846	487	237	183	238	564
chr11:61603536-61603735_RC	280	170	220	151	22	0	38	124
chr11:61603541-61603740	943	471	710	529	148	197	205	328
chr11:61603541-61603740_RC	298	222	169	146	34	80	114	142
chr11:61603546-61603745	940	379	844	518	143	443	786	554
chr11:61603546-61603745_RC	388	333	658	338	51	112	138	160
chr11:61603551-61603750	876	616	1023	570	219	265	637	719
chr11:61603551-61603750_RC	567	208	388	225	114	74	184	63
chr11:61603556-61603755	1103	636	870	752	362	760	437	533
chr11:61603556-61603755_RC	229	159	372	231	101	47	60	250
chr11:61603561-61603760	819	376	759	489	171	51	455	432
chr11:61603561-61603760_RC	528	182	702	316	38	47	98	267
chr11:61603561:T:TTTTG_B_wC	544	388	468	498	119	108	563	334
chr11:61603561:T:TTTTG_B_wC_RC	197	241	239	174	32	0	102	131
chr11:61603565:G:C_B_wC	960	601	712	589	218	322	783	208
chr11:61603565:G:C_B_wC_RC	415	301	520	252	75	40	93	93
chr11:61603566-61603765	965	691	924	484	353	257	536	407
chr11:61603566-61603765_RC	318	195	351	280	88	309	70	153
chr11:61603571-61603770	509	293	573	344	392	226	168	328
chr11:61603571-61603770_RC	304	241	481	202	113	166	211	195
chr11:61603576-61603775	619	474	572	361	262	291	580	208
chr11:61603576-61603775_RC	662	327	536	291	229	477	426	490
chr11:61603581-61603780	812	373	860	540	65	202	162	325
chr11:61603581-61603780_RC	532	271	486	227	43	43	103	314
chr11:61603586-61603785	743	403	545	387	60	125	202	182
chr11:61603586-61603785_RC	485	274	639	289	140	46	251	114
chr11:61603591-61603790	946	424	819	513	180	172	497	2672
chr11:61603591-61603790_RC	850	335	484	338	111	233	286	240
chr11:61603591:T:A_A_wC	1019	403	547	502	178	160	506	304
chr11:61603591:T:A_A_wC_RC	382	227	447	194	65	90	52	252
chr11:61603591:T:A_B_wC	900	495	1000	583	209	85	276	371
chr11:61603591:T:A_B_wC_RC	472	303	502	226	90	70	144	194
chr11:61603596-61603795	1033	402	1093	644	183	190	583	432
chr11:61603596-61603795_RC	668	314	500	341	195	87	398	445
chr11:61603601-61603800	658	484	570	445	164	130	100	542
chr11:61603601-61603800_RC	548	331	463	332	117	201	236	136
chr11:61603606-61603805	297	168	285	154	81	139	215	65
chr11:61603606-61603805_RC	587	442	557	305	143	119	175	220
chr11:61603609:G:A_A_wC	531	393	968	471	221	331	184	316
chr11:61603609:G:A_A_wC_RC	351	173	355	297	108	0	101	80
chr11:61603609:G:A_B_wC	1073	432	890	610	146	248	541	454
chr11:61603609:G:A_B_wC_RC	360	135	356	157	45	90	209	77
chr11:61603611-61603810	484	251	409	415	87	70	186	220
chr11:61603611-61603810_RC	610	433	524	324	28	167	158	305
chr11:61603616-61603815	382	170	210	118	111	233	100	263
chr11:61603616-61603815_RC	787	460	795	545	33	237	362	257
chr11:61603621-61603820	682	397	584	348	135	49	177	128
chr11:61603621-61603820_RC	493	313	498	211	181	146	118	273
chr11:61603623:G:A_A_wC	810	445	609	428	228	450	264	531
chr11:61603623:G:A_A_wC_RC	220	158	190	150	71	47	0	65
chr11:61603623:G:A_B_wC	934	509	1070	512	297	410	803	865
chr11:61603623:G:A_B_wC_RC	228	304	277	73	177	142	78	104
chr11:61603631-61603830	1113	807	844	541	178	129	645	187
chr11:61603631-61603830_RC	446	230	284	195	59	150	145	74
chr11:61603636-61603835	845	452	1039	628	826	812	969	1393
chr11:61603636-61603835_RC	343	209	166	171	145	0	33	148
chr11:61603641-61603840	1050	535	924	587	50	152	745	325
chr11:61603641-61603840_RC	415	338	609	336	118	196	176	234
chr11:61603646-61603845	848	489	731	547	40	258	381	327
chr11:61603646-61603845_RC	430	246	598	283	87	0	148	242
chr11:61603646:T:C_A_wC	1154	540	986	613	385	280	363	474
chr11:61603646:T:C_A_wC_RC	506	207	354	198	27	0	347	44
chr11:61603646:T:C_B_wC	1382	607	972	629	231	197	504	691
chr11:61603646:T:C_B_wC_RC	533	204	372	254	31	0	54	116
chr11:61603651-61603850	779	348	671	611	123	187	147	247
chr11:61603651-61603850_RC	377	204	252	186	82	81	142	253
chr11:61603652:C:A_A_wC	920	555	761	371	280	234	611	652
chr11:61603652:C:A_A_wC_RC	392	276	313	251	14	59	59	124
chr11:61603652:C:A_B_wC	880	540	946	457	226	304	403	567
chr11:61603652:C:A_B_wC_RC	331	136	368	194	80	0	8	66
chr11:61603656-61603855	696	426	843	344	111	71	268	350
chr11:61603656-61603855_RC	510	320	629	365	128	69	73	278
chr11:61603661-61603860	1060	435	851	550	238	181	254	494
chr11:61603661-61603860_RC	372	230	332	198	99	476	0	35
chr11:61603666-61603865	552	374	578	490	200	89	483	238
chr11:61603666-61603865_RC	345	152	214	155	104	32	157	52
chr11:61603671-61603870	1221	521	1006	577	288	416	733	792
chr11:61603671-61603870_RC	478	251	537	267	14	73	108	460
chr11:61603676-61603875	1018	439	678	529	90	179	283	194
chr11:61603676-61603875_RC	622	238	515	289	195	148	237	296
chr11:61603681-61603880	1175	521	887	494	215	346	745	846
chr11:61603681-61603880_RC	577	254	495	281	202	180	299	174
chr11:61603686-61603885	732	328	802	402	143	214	295	725
chr11:61603686-61603885_RC	393	193	306	233	33	11	91	57
chr11:61603691-61603890	428	201	220	190	162	51	125	215
chr11:61603691-61603890_RC	579	312	473	233	101	103	144	110
chr11:61603696-61603895	857	487	695	495	298	287	130	415
chr11:61603696-61603895_RC	502	247	282	261	31	204	116	33
chr11:61603701-61603900	800	543	1039	531	266	104	485	411
chr11:61603701-61603900_RC	509	284	473	297	253	226	60	318
chr11:61603706-61603905	863	461	577	623	119	348	267	181
chr11:61603706-61603905_RC	604	477	612	449	153	214	318	293
chr11:61603706:A:T_A_wC	706	367	704	469	145	144	226	261
chr11:61603706:A:T_A_wC_RC	717	309	624	344	211	122	335	106
chr11:61603706:A:T_B_wC	751	312	578	529	83	0	228	147
chr11:61603706:A:T_B_wC_RC	798	747	668	331	259	100	285	374
chr11:61603711-61603910	762	518	790	434	122	307	370	204
chr11:61603711-61603910_RC	466	265	280	237	19	225	83	174
chr11:61603716-61603915	428	153	264	196	119	93	350	67
chr11:61603716-61603915_RC	349	194	331	188	11	106	109	158
chr11:61603721-61603920	615	311	817	409	128	184	367	318
chr11:61603721-61603920_RC	321	276	460	181	102	91	135	159
chr11:61603725:A:G_B_wC	969	611	1052	490	198	488	204	294
chr11:61603725:A:G_B_wC_RC	656	363	356	391	225	77	195	91
chr11:61603726-61603925	129	107	131	61	33	35	101	96
chr11:61603726-61603925_RC	171	69	200	151	63	47	157	386
chr11:61603731-61603930	213	171	307	126	37	91	47	146
chr11:61603731-61603930_RC	236	125	222	162	47	13	23	59
chr11:61603736-61603935	104	22	15	46	0	0	0	0
chr11:61603736-61603935_RC	534	221	358	276	296	119	310	98
chr11:61603741-61603940	1011	522	896	572	182	336	374	330
chr11:61603741-61603940_RC	561	325	470	240	80	73	139	115
chr11:61603746-61603945	306	230	402	213	66	18	85	42
chr11:61603746-61603945_RC	665	334	541	361	445	0	194	136
chr11:61603749:C:T_A_wC	781	274	578	361	97	166	499	251
chr11:61603749:C:T_A_wC_RC	555	322	456	269	139	250	381	82
chr11:61603749:C:T_B_wC	688	282	562	408	156	196	244	336
chr11:61603749:C:T_B_wC_RC	436	253	401	217	56	190	276	26
chr11:61603751-61603950	494	315	437	226	129	172	309	221
chr11:61603751-61603950_RC	829	457	680	404	120	244	300	164
chr11:61603756-61603955	478	291	471	263	75	50	59	144
chr11:61603756-61603955_RC	495	381	443	350	382	63	286	282
chr11:61603761-61603960	618	350	622	299	88	42	385	240
chr11:61603761-61603960_RC	214	133	155	58	71	0	0	57
chr11:61603766-61603965	615	276	272	259	112	126	379	132
chr11:61603766-61603965_RC	677	438	593	325	198	112	361	308
chr11:61603771-61603970	477	262	427	201	146	58	78	35
chr11:61603771-61603970_RC	404	348	701	335	58	242	158	62
chr11:61603776-61603975	267	231	502	219	61	252	253	137
chr11:61603776-61603975_RC	413	169	425	272	14	73	151	77
chr11:61603781-61603980	580	312	592	319	150	39	139	214
chr11:61603781-61603980_RC	615	341	434	415	306	257	186	237
chr11:61603783:C:T_A_wC	998	487	744	487	217	95	334	503
chr11:61603783:C:T_A_wC_RC	674	349	435	226	81	281	171	310
chr11:61603783:C:T_B_wC	993	571	893	485	204	219	598	347
chr11:61603783:C:T_B_wC_RC	701	309	760	484	73	191	262	214
chr11:61603784:G:A_A_wC	1029	513	736	550	216	106	276	379
chr11:61603784:G:A_A_wC_RC	509	390	591	276	178	360	228	163
chr11:61603784:G:A_B_wC	836	531	746	520	277	320	325	135
chr11:61603784:G:A_B_wC_RC	722	291	506	309	71	131	184	274
chr11:61603786-61603985	261	135	170	146	92	0	0	134
chr11:61603786-61603985_RC	400	281	323	411	58	138	39	247
chr11:61603791-61603990	722	284	485	279	70	217	679	146
chr11:61603791-61603990_RC	493	423	404	310	121	185	211	125
chr11:61603793:C:T_A_wC	781	285	785	455	94	67	358	238
chr11:61603793:C:T_A_wC_RC	314	231	406	247	33	35	173	173
chr11:61603793:C:T_B_wC	1264	472	785	517	134	145	504	489
chr11:61603793:C:T_B_wC_RC	549	348	471	267	65	0	108	296
chr11:61603796-61603995	738	471	968	346	352	417	467	221
chr11:61603796-61603995_RC	546	288	538	253	213	169	40	76
chr11:61603801-61604000	598	289	566	321	42	101	92	284
chr11:61603801-61604000_RC	537	271	676	411	65	66	434	106
chr11:61603806-61604005	571	278	549	250	103	72	208	94
chr11:61603806-61604005_RC	632	332	696	504	109	38	34	225
chr11:61603811-61604010	605	218	334	363	49	39	52	369
chr11:61603811-61604010_RC	351	219	382	210	146	157	133	137
chr11:61603816-61604015	1086	658	837	601	310	575	553	603
chr11:61603816-61604015_RC	439	446	472	422	69	174	87	91
chr11:61603821-61604020	182	68	175	72	17	0	72	90
chr11:61603821-61604020_RC	149	39	68	62	0	73	0	0
chr11:61603822:G:A_A_wC	458	337	283	243	47	71	152	113
chr11:61603822:G:A_A_wC_RC	281	156	271	173	109	88	39	67
chr11:61603822:G:A_B_wC	360	233	274	158	32	0	87	355
chr11:61603822:G:A_B_wC_RC	181	139	175	119	24	241	43	130
chr11:61603826-61604025	755	458	715	372	230	38	519	292
chr11:61603826-61604025_RC	814	383	493	298	42	125	130	158
chr11:61603836-61604035	690	395	572	432	54	97	153	157
chr11:61603836-61604035_RC	595	291	406	312	27	124	86	291
chr11:61603841-61604040	744	471	1025	439	65	335	576	339
chr11:61603841-61604040_RC	360	267	381	210	104	103	75	127
chr11:61603846-61604045	1325	855	1150	710	462	156	797	319
chr11:61603846-61604045_RC	559	317	652	251	62	40	161	165
chr11:61603851-61604050	895	668	923	486	176	476	457	488
chr11:61603851-61604050_RC	478	216	428	370	106	0	233	42
chr11:61603856-61604055	550	343	822	344	193	0	306	250
chr11:61603856-61604055_RC	244	178	184	111	20	63	25	82
chr11:61603861-61604060	874	464	791	628	80	212	482	269
chr11:61603861-61604060_RC	410	304	424	227	123	45	135	167
chr11:61603866-61604065	1194	592	1124	492	180	171	275	207
chr11:61603866-61604065_RC	270	217	349	159	54	0	160	69
chr11:61603871-61604070	956	572	874	686	103	295	440	249
chr11:61603871-61604070_RC	172	105	257	170	11	72	79	97
chr11:61603876-61604075	1280	604	1098	776	270	398	462	534
chr11:61603876-61604075_RC	588	290	767	504	72	169	144	46
chr11:61603879:T:C_A_wC	599	289	405	263	224	323	423	305
chr11:61603879:T:C_A_wC_RC	498	385	491	440	77	328	126	105
chr11:61603879:T:C_B_wC	523	358	536	296	144	47	251	280
chr11:61603879:T:C_B_wC_RC	548	301	419	255	43	236	138	139
chr11:61603881-61604080	960	338	716	467	196	174	196	339
chr11:61603881-61604080_RC	538	322	534	340	0	171	228	439
chr11:61603886-61604085	1013	530	671	673	320	57	551	341
chr11:61603886-61604085_RC	444	231	511	184	157	0	152	143
chr11:61603886:C:T_A_wC	408	266	446	319	189	172	126	57
chr11:61603886:C:T_A_wC_RC	607	310	429	306	10	0	124	397
chr11:61603886:C:T_B_wC	474	237	424	306	190	67	236	190
chr11:61603886:C:T_B_wC_RC	738	298	652	378	67	222	51	266
chr11:61603891-61604090	677	365	443	389	0	47	234	240
chr11:61603891-61604090_RC	633	286	624	296	62	0	192	135
chr11:61603896-61604095	766	413	651	428	52	59	611	354
chr11:61603896-61604095_RC	350	154	364	298	133	0	182	206
chr11:61603901-61604100	1029	547	1319	687	168	190	375	235
chr11:61603901-61604100_RC	624	274	361	303	191	53	175	360
chr11:61603906-61604105	980	354	746	424	179	129	322	257
chr11:61603906-61604105_RC	401	212	316	210	53	93	54	109
chr11:61603911-61604110	975	379	535	384	72	49	565	286
chr11:61603911-61604110_RC	501	261	441	366	65	302	189	142
chr11:61603916-61604115	1007	499	752	564	178	173	235	596
chr11:61603916-61604115_RC	476	247	458	315	29	18	220	236
chr11:61603921-61604120	1072	616	921	588	186	318	345	956
chr11:61603921-61604120_RC	295	172	333	205	31	0	37	0
chr11:61603926-61604125	788	330	660	413	125	353	257	421
chr11:61603926-61604125_RC	516	256	297	272	55	79	114	87
chr11:61603930:C:T_B_wC	413	218	295	208	209	137	209	190
chr11:61603930:C:T_B_wC_RC	333	325	340	366	65	71	174	351
chr11:61603931-61604130	942	587	684	508	167	151	538	336
chr11:61603931-61604130_RC	247	128	239	194	0	29	72	41
chr11:61603936-61604135	723	420	541	462	138	185	733	284
chr11:61603936-61604135_RC	393	233	253	225	59	27	115	216
chr11:61603941-61604140	1166	500	963	643	142	137	258	376
chr11:61603941-61604140_RC	661	294	455	244	71	109	173	175
chr11:61603944:T:C_A_wC	1204	532	786	497	157	333	505	746
chr11:61603944:T:C_A_wC_RC	422	240	409	275	50	54	40	125
chr11:61603944:T:C_B_wC	1175	468	886	590	242	154	667	605
chr11:61603944:T:C_B_wC_RC	339	223	353	220	95	197	183	0
chr11:61603946-61604145	848	438	652	427	269	298	397	290
chr11:61603946-61604145_RC	495	203	529	396	128	26	256	324
chr11:61603951-61604150	693	445	585	381	247	180	274	261
chr11:61603951-61604150_RC	516	454	834	330	131	115	271	362
chr11:61603956-61604155	666	473	862	412	235	266	494	224
chr11:61603956-61604155_RC	560	303	378	283	89	159	312	261
chr11:61603961-61604160	1101	523	948	585	209	369	274	423
chr11:61603961-61604160_RC	380	221	309	236	40	286	126	209
chr11:61603966-61604165	930	679	881	552	345	427	431	603
chr11:61603966-61604165_RC	420	183	471	139	93	28	39	101
chr11:61603971-61604170	1066	550	684	374	288	447	190	436
chr11:61603971-61604170_RC	477	264	436	200	30	127	157	222
chr11:61603976-61604175	888	440	896	488	94	101	255	265
chr11:61603976-61604175_RC	527	299	378	235	24	0	196	338
chr11:61603981-61604180	467	364	521	438	104	34	219	115
chr11:61603981-61604180_RC	679	264	491	279	62	210	333	345
chr11:61603986-61604185	192	89	133	72	27	27	124	89
chr11:61603986-61604185_RC	167	150	178	166	65	49	213	25
chr11:61603991-61604190	39	19	116	40	0	41	40	11
chr11:61603991-61604190_RC	210	96	266	152	34	43	117	243
chr11:61603996-61604195	582	288	415	194	131	360	215	137
chr11:61603996-61604195_RC	270	127	265	149	41	96	67	131
chr11:61604001-61604200	181	88	86	66	15	94	239	87
chr11:61604001-61604200_RC	266	229	393	210	213	0	116	79
chr11:61604006-61604205	97	79	55	85	37	124	62	94
chr11:61604006-61604205_RC	279	107	106	90	62	22	50	98
chr11:61604011-61604210	32	49	59	46	0	0	0	119
chr11:61604011-61604210_RC	499	226	399	252	145	0	118	263
chr11:61604016-61604215	97	36	55	13	82	0	0	25
chr11:61604016-61604215_RC	640	289	424	225	284	303	127	291
chr11:61604021-61604220	35	14	50	7	0	0	45	39
chr11:61604021-61604220_RC	543	289	435	369	138	164	114	146
chr11:61604026-61604225	75	13	50	29	0	62	0	0
chr11:61604026-61604225_RC	608	337	645	315	125	192	101	417
chr11:61604031-61604230	20	12	0	5	0	70	0	27
chr11:61604031-61604230_RC	168	215	318	154	69	0	97	94
chr11:61604036-61604235	49	47	27	41	0	0	127	28
chr11:61604036-61604235_RC	383	167	432	224	83	37	403	296
chr11:61604041-61604240	45	13	6	31	0	0	27	0
chr11:61604041-61604240_RC	307	119	460	296	140	240	256	405
chr11:61604046-61604245	66	27	26	50	0	21	74	82
chr11:61604046-61604245_RC	500	156	379	250	267	60	318	308
chr11:61604051-61604250	0	38	34	56	0	0	33	36
chr11:61604051-61604250_RC	358	292	363	225	117	26	293	346
chr11:61604056-61604255	34	26	47	40	19	0	0	19
chr11:61604056-61604255_RC	293	192	376	212	114	31	0	270
chr11:61604061-61604260	30	36	32	53	0	53	0	69
chr11:61604061-61604260_RC	313	246	237	169	72	0	873	148
chr11:61604066-61604265	92	21	9	42	20	0	0	0
chr11:61604066-61604265_RC	257	138	201	158	27	52	1	58
chr11:61604071-61604270	55	1	44	36	0	12	0	19
chr11:61604071-61604270_RC	287	134	200	170	45	75	24	265
chr11:61604076-61604275	15	25	19	11	0	0	0	0
chr11:61604076-61604275_RC	95	158	175	120	111	128	179	122
chr11:61604081-61604280	74	8	24	38	0	0	0	21
chr11:61604081-61604280_RC	278	119	233	80	58	0	244	56
chr11:61604086-61604285	94	74	30	2	42	0	0	32
chr11:61604086-61604285_RC	321	141	187	110	24	32	89	26
chr11:61604091-61604290	91	18	30	52	0	0	0	65
chr11:61604091-61604290_RC	81	103	105	89	52	0	41	191
chr11:61604096-61604295	63	53	75	67	45	43	84	24
chr11:61604096-61604295_RC	253	114	316	169	109	96	52	30
chr11:61604101-61604300	45	37	136	64	16	77	0	59
chr11:61604101-61604300_RC	331	232	262	129	64	77	280	165
chr11:61604106-61604305	53	75	96	46	11	0	0	0
chr11:61604106-61604305_RC	342	217	434	232	54	0	214	206
chr11:61604111-61604310	59	59	59	18	62	0	18	0
chr11:61604111-61604310_RC	54	4	0	13	0	0	0	0
chr11:61604116-61604315	76	40	85	26	0	0	0	0
chr11:61604116-61604315_RC	282	228	202	180	54	0	210	40
chr11:61604121-61604320	53	21	43	23	0	0	0	0
chr11:61604121-61604320_RC	217	133	142	138	0	0	0	6
chr11:61604126-61604325	34	37	51	40	32	0	0	23
chr11:61604126-61604325_RC	62	84	126	90	0	0	0	0
chr11:61604131-61604330	24	9	0	0	0	0	0	16
chr11:61604131-61604330_RC	301	113	219	191	48	161	212	28
chr11:61604132:C:A_A_wC	142	23	32	34	0	13	101	61
chr11:61604132:C:A_A_wC_RC	298	121	340	153	37	47	129	15
chr11:61604132:C:A_B_wC	85	69	32	72	22	0	38	78
chr11:61604132:C:A_B_wC_RC	378	280	398	342	101	165	385	335
chr11:61604136-61604335	71	38	58	30	37	0	0	0
chr11:61604136-61604335_RC	232	119	119	115	98	60	196	94
chr11:61604141-61604340	195	156	169	193	40	57	58	117
chr11:61604141-61604340_RC	157	80	243	153	9	12	38	157
chr11:61604146-61604345	64	16	71	5	21	0	0	21
chr11:61604146-61604345_RC	118	105	42	27	0	52	23	119
chr11:61604151-61604350	102	47	235	52	99	0	33	26
chr11:61604151-61604350_RC	162	74	145	146	65	23	30	21
chr11:61604156-61604355	594	344	595	350	248	313	336	173
chr11:61604156-61604355_RC	345	99	251	170	3	264	206	139
chr11:61604161-61604360	586	302	604	482	106	318	224	409
chr11:61604161-61604360_RC	353	235	229	216	70	160	33	176
chr11:61604166-61604365	638	314	485	300	360	146	140	389
chr11:61604166-61604365_RC	160	235	218	73	123	0	210	50
chr11:61604167:A:G_A_wC	59	31	0	13	0	0	0	0
chr11:61604167:A:G_A_wC_RC	184	83	151	95	38	35	181	33
chr11:61604167:A:G_B_wC	73	26	21	11	0	0	0	0
chr11:61604167:A:G_B_wC_RC	315	234	252	157	42	199	244	217
chr11:61604168:G:A_A_wC	53	16	35	50	0	0	11	11
chr11:61604168:G:A_A_wC_RC	262	114	221	212	13	57	41	159
chr11:61604168:G:A_B_wC	0	17	0	8	0	0	0	30
chr11:61604168:G:A_B_wC_RC	242	171	256	152	25	48	41	81
chr11:61604171-61604370	779	320	522	349	161	82	455	102
chr11:61604171-61604370_RC	67	28	93	25	62	0	24	19
chr11:61604176-61604375	466	430	658	404	277	210	637	329
chr11:61604176-61604375_RC	622	256	313	293	68	269	70	586
chr11:61604181-61604380	700	513	754	489	203	0	215	316
chr11:61604181-61604380_RC	314	158	151	126	115	0	54	143
chr11:61604186-61604385	847	486	695	443	224	226	199	502
chr11:61604186-61604385_RC	236	109	168	177	95	0	83	128
chr11:61604191-61604390	706	378	436	360	118	149	144	276
chr11:61604191-61604390_RC	241	109	203	166	60	14	0	48
chr11:61604193:C:A_A_wC	43	8	75	0	44	0	31	59
chr11:61604193:C:A_A_wC_RC	196	139	146	82	48	0	84	60
chr11:61604193:C:A_B_wC	77	35	53	92	20	0	58	186
chr11:61604193:C:A_B_wC_RC	329	180	164	140	42	57	39	54
chr11:61604196-61604395	1060	429	654	529	171	172	279	258
chr11:61604196-61604395_RC	438	221	301	280	81	0	140	19
chr11:61604201-61604400	447	269	611	349	40	142	515	311
chr11:61604201-61604400_RC	211	168	201	148	32	0	112	91
chr11:61604206-61604405	412	328	540	334	33	108	213	276
chr11:61604206-61604405_RC	380	211	433	276	26	257	115	85
chr11:61604211-61604410	827	499	632	591	110	275	367	354
chr11:61604211-61604410_RC	370	313	264	242	168	0	92	153
chr11:61604216-61604415	596	383	746	467	268	121	579	253
chr11:61604216-61604415_RC	403	235	370	200	199	74	199	195
chr11:61604221-61604420	604	372	739	289	89	82	229	220
chr11:61604221-61604420_RC	325	183	295	209	30	118	55	45
chr11:61604226-61604425	585	287	536	432	67	387	811	528
chr11:61604226-61604425_RC	0	7	4	2	0	0	0	20
chr11:61604231-61604430	482	234	456	138	96	0	53	265
chr11:61604231-61604430_RC	0	6	0	1	0	0	0	0
chr11:61604236-61604435	306	272	479	85	107	82	24	149
chr11:61604236-61604435_RC	19	1	9	5	0	0	0	0
chr11:61604241-61604440	257	126	311	94	67	76	18	40
chr11:61604241-61604440_RC	23	0	0	17	0	0	0	0
chr11:61604251-61604450	323	207	211	210	259	391	814	382
chr11:61604251-61604450_RC	19	7	0	4	0	0	0	11
chr11:61604256-61604455	167	91	218	88	0	43	71	43
chr11:61604256-61604455_RC	0	0	14	0	0	0	0	0
chr11:61604261-61604460	338	134	223	188	38	46	21	16
chr11:61604261-61604460_RC	0	0	0	0	0	0	0	25
chr11:61604266-61604465	292	72	303	169	0	0	36	42
chr11:61604266-61604465_RC	0	8	0	19	0	0	0	0
chr11:61604271-61604470	353	230	240	116	0	0	18	171
chr11:61604271-61604470_RC	0	0	1	20	0	0	0	0
chr11:61604276-61604475	341	216	326	249	58	0	271	96
chr11:61604276-61604475_RC	0	7	10	0	0	0	0	0
chr11:61604281-61604480	270	115	260	103	84	63	103	120
chr11:61604281-61604480_RC	6	3	0	0	0	0	0	0
chr11:61604286-61604485	488	221	332	236	74	58	110	99
chr11:61604286-61604485_RC	2	5	9	0	0	0	0	0
chr11:61604288:A:G_A_wC	392	214	380	274	205	100	136	236
chr11:61604288:A:G_A_wC_RC	199	130	142	113	24	0	113	99
chr11:61604288:A:G_B_wC	970	510	730	530	342	156	193	790
chr11:61604288:A:G_B_wC_RC	195	146	207	132	0	0	116	58
chr11:61604291-61604490	198	87	165	85	0	28	0	79
chr11:61604291-61604490_RC	24	19	3	12	0	0	0	51
chr11:61604296-61604495	181	154	208	99	0	0	104	71
chr11:61604296-61604495_RC	14	0	0	0	15	0	0	0
chr11:61604301-61604500	260	160	215	101	36	134	241	139
chr11:61604301-61604500_RC	13	10	5	8	0	0	0	34
chr11:61604301:C:T_A_wC	673	368	680	287	96	0	139	78
chr11:61604301:C:T_A_wC_RC	439	253	399	314	198	81	109	153
chr11:61604301:C:T_B_wC	643	377	615	387	47	83	419	253
chr11:61604301:C:T_B_wC_RC	416	198	344	185	70	29	70	109
chr11:61604306-61604505	300	180	227	228	20	141	0	87
chr11:61604306-61604505_RC	0	29	0	23	0	0	0	0
chr11:61604311-61604510	265	182	175	247	58	169	94	77
chr11:61604311-61604510_RC	3	2	0	14	0	0	0	0
chr11:61604316-61604515	217	186	360	146	173	0	35	63
chr11:61604316-61604515_RC	39	0	35	41	10	0	0	0
chr11:61604317:A:T_A_wC	968	387	872	498	183	70	653	377
chr11:61604317:A:T_A_wC_RC	422	124	458	230	54	185	111	79
chr11:61604317:A:T_B_wC	897	569	957	565	160	144	439	216
chr11:61604317:A:T_B_wC_RC	272	265	492	324	21	138	297	112
chr11:61604321-61604520	402	200	143	159	197	32	54	113
chr11:61604321-61604520_RC	91	43	34	53	46	0	0	52
chr11:61604324:T:A_A_wC	506	358	553	250	119	27	208	423
chr11:61604324:T:A_A_wC_RC	40	0	10	5	0	0	0	10
chr11:61604324:T:A_B_wC	596	277	363	250	127	108	304	200
chr11:61604324:T:A_B_wC_RC	24	17	9	17	16	37	0	0
chr11:61604326-61604525	111	172	166	113	183	15	197	227
chr11:61604326-61604525_RC	88	47	10	50	0	31	80	107
chr11:61604331-61604530	322	162	256	104	33	0	62	13
chr11:61604331-61604530_RC	115	71	95	51	11	36	10	36
chr11:61604336-61604535	168	191	255	166	234	154	345	445
chr11:61604336-61604535_RC	265	221	283	122	134	51	92	154
chr11:61604341-61604540	210	190	213	182	85	35	222	115
chr11:61604341-61604540_RC	224	155	214	149	0	182	299	34
chr11:61604345:G:T_B_wC	262	249	301	215	0	0	83	102
chr11:61604345:G:T_B_wC_RC	41	2	7	3	0	0	0	0
chr11:61604346-61604545	506	146	412	238	44	15	92	140
chr11:61604346-61604545_RC	140	80	99	82	52	45	69	74
chr11:61604356-61604555	494	259	422	219	94	40	33	156
chr11:61604356-61604555_RC	127	138	133	54	32	0	29	93
chr11:61604362:C:T_A_wC	357	184	367	249	158	112	217	132
chr11:61604362:C:T_A_wC_RC	0	11	16	12	0	0	0	0
chr11:61604362:C:T_B_wC	419	204	252	142	78	314	194	225
chr11:61604362:C:T_B_wC_RC	0	13	74	0	0	74	0	0
chr11:61604366-61604565	362	110	411	164	59	166	124	258
chr11:61604366-61604565_RC	293	90	100	39	81	0	98	79
chr11:61604371-61604570	495	167	500	392	76	151	170	164
chr11:61604371-61604570_RC	254	57	217	112	61	62	222	71
chr11:61604376-61604575	355	151	476	220	154	126	103	115
chr11:61604376-61604575_RC	173	137	199	156	97	94	74	54
chr11:61604381-61604580	601	287	399	333	229	98	149	458
chr11:61604381-61604580_RC	416	232	282	192	126	360	307	268
chr11:61604386-61604585	245	178	272	179	143	181	197	139
chr11:61604386-61604585_RC	367	200	393	141	47	167	204	127
chr11:61604391-61604590	411	150	263	215	151	259	44	355
chr11:61604391-61604590_RC	327	138	391	223	115	63	95	161
chr11:61604396-61604595	404	231	204	185	64	36	140	128
chr11:61604396-61604595_RC	428	202	563	292	117	55	124	285
chr11:61604401-61604600	403	307	173	280	113	64	24	109
chr11:61604401-61604600_RC	271	198	316	360	226	0	164	410
chr11:61604406-61604605	225	147	376	160	183	159	137	262
chr11:61604406-61604605_RC	283	200	218	161	244	61	0	171
chr11:61604411-61604610	293	102	242	161	59	107	125	55
chr11:61604411-61604610_RC	142	143	284	137	54	87	180	252
chr11:61604416-61604615	265	169	233	211	23	0	196	259
chr11:61604416-61604615_RC	310	114	225	187	219	299	139	115
chr11:61604421-61604620	309	248	294	160	127	91	130	69
chr11:61604421-61604620_RC	210	185	283	165	56	93	136	198
chr11:61604426-61604625	252	127	221	166	26	89	104	32
chr11:61604426-61604625_RC	114	45	40	50	152	171	86	37
chr11:61604431-61604630	344	162	382	214	112	53	202	338
chr11:61604431-61604630_RC	139	105	159	85	207	104	22	599
chr11:61604436-61604635	141	92	111	102	106	62	0	105
chr11:61604436-61604635_RC	157	57	83	85	15	89	69	209
chr11:61604441-61604640	185	104	181	90	0	130	179	85
chr11:61604441-61604640_RC	94	70	42	51	161	0	46	105
chr11:61604446-61604645	146	79	131	188	1	0	66	69
chr11:61604446-61604645_RC	241	37	209	107	283	341	241	167
chr11:61604450:A:G_B_wC	692	256	481	399	63	0	375	211
chr11:61604450:A:G_B_wC_RC	166	109	133	164	36	0	25	146
chr11:61604451-61604650	157	118	169	125	110	205	51	149
chr11:61604451-61604650_RC	336	112	205	107	334	333	233	409
chr11:61604456-61604655	91	97	70	37	0	0	24	69
chr11:61604456-61604655_RC	58	27	116	54	31	0	346	101
chr11:61604460:G:A_B_wC	481	387	300	215	151	144	112	101
chr11:61604460:G:A_B_wC_RC	226	167	235	132	178	0	0	76
chr11:61604461-61604660	230	125	229	112	89	63	130	59
chr11:61604461-61604660_RC	66	53	84	59	31	87	81	77
chr11:61604466-61604665	202	85	312	95	30	94	55	77
chr11:61604466-61604665_RC	137	43	108	30	0	0	35	0
chr11:61604471-61604670	200	107	162	123	71	93	0	46
chr11:61604471-61604670_RC	166	16	33	9	0	0	0	0
chr11:61604476-61604675	127	113	141	113	27	37	63	132
chr11:61604476-61604675_RC	93	31	43	70	40	0	24	92
chr11:61604481-61604680	132	59	82	5	0	69	194	0
chr11:61604481-61604680_RC	7	51	92	42	0	0	41	0
chr11:61604484:C:T_A_wC	308	144	263	173	75	0	246	149
chr11:61604484:C:T_A_wC_RC	244	174	266	258	0	0	227	169
chr11:61604484:C:T_B_wC	365	248	477	227	31	138	302	277
chr11:61604484:C:T_B_wC_RC	448	214	440	165	95	274	265	164
chr11:61604486-61604685	175	152	198	50	38	208	0	154
chr11:61604486-61604685_RC	33	19	14	40	0	0	23	13
chr11:61604491-61604690	394	134	84	163	101	11	71	111
chr11:61604491-61604690_RC	85	21	105	38	0	0	0	11
chr11:61604496-61604695	143	102	183	115	29	113	0	32
chr11:61604496-61604695_RC	49	19	51	23	151	142	77	153
chr11:61604501-61604700	234	132	188	204	38	177	150	64
chr11:61604501-61604700_RC	10	10	15	4	26	0	0	0
chr11:61604506-61604705	212	143	322	136	52	122	0	56
chr11:61604506-61604705_RC	46	20	31	25	0	0	0	64
chr11:61604508:T:C_A_wC	208	183	150	156	104	19	285	365
chr11:61604508:T:C_A_wC_RC	247	210	275	247	140	136	292	184
chr11:61604508:T:C_B_wC	351	224	329	154	100	116	95	171
chr11:61604508:T:C_B_wC_RC	318	130	292	129	124	311	187	200
chr11:61604511-61604710	347	169	210	123	28	80	108	57
chr11:61604511-61604710_RC	38	35	151	76	0	28	0	489
chr11:61604516-61604715	338	203	456	215	146	96	244	110
chr11:61604516-61604715_RC	17	34	42	54	51	19	218	59
chr11:61604521-61604720	354	200	156	153	12	152	96	72
chr11:61604521-61604720_RC	16	15	8	22	0	0	0	0
chr11:61604526-61604725	282	168	249	161	252	181	91	429
chr11:61604526-61604725_RC	55	79	73	23	0	0	32	25
chr11:61604531-61604730	509	228	380	342	198	109	193	420
chr11:61604531-61604730_RC	57	29	42	44	11	0	29	15
chr11:61604536-61604735	244	110	167	117	111	108	404	129
chr11:61604536-61604735_RC	138	113	113	130	71	170	194	76
chr11:61604541-61604740	315	160	290	133	40	17	248	103
chr11:61604541-61604740_RC	157	69	147	43	95	0	0	84
chr11:61604546-61604745	303	171	180	134	181	68	274	89
chr11:61604546-61604745_RC	335	113	400	125	26	107	225	89
chr11:61604551-61604750	265	282	209	149	109	0	291	337
chr11:61604551-61604750_RC	193	135	145	97	99	71	0	113
chr11:61604556-61604755	206	176	211	182	167	0	26	374
chr11:61604556-61604755_RC	254	106	128	81	1277	960	2227	1670
chr11:61604561-61604760	196	66	194	118	84	0	63	186
chr11:61604561-61604760_RC	195	74	76	55	0	80	75	0
chr11:61604564:C:T_A_wC	60	38	50	47	34	0	68	31
chr11:61604564:C:T_A_wC_RC	65	100	106	47	0	0	0	17
chr11:61604564:C:T_B_wC	225	118	115	167	112	0	144	18
chr11:61604564:C:T_B_wC_RC	36	57	87	28	0	0	0	0
chr11:61604566-61604765	170	127	257	91	596	516	524	515
chr11:61604566-61604765_RC	333	208	315	176	205	133	0	193
chr11:61604571-61604770	146	61	117	91	256	722	560	554
chr11:61604571-61604770_RC	387	240	287	267	144	200	126	83
chr11:61604576-61604775	207	109	148	124	470	369	472	648
chr11:61604576-61604775_RC	260	101	199	114	117	167	259	257
chr11:61604581-61604780	280	125	220	153	400	644	581	469
chr11:61604581-61604780_RC	197	196	312	149	159	114	189	40
chr11:61604584:G:GA_A_wC	197	83	169	69	0	58	27	43
chr11:61604584:G:GA_A_wC_RC	171	60	101	118	45	0	99	19
chr11:61604584:G:GA_B_wC	146	55	132	112	0	0	0	70
chr11:61604584:G:GA_B_wC_RC	3	1	0	6	0	0	0	0
chr11:61604586-61604785	394	300	491	305	484	538	482	564
chr11:61604586-61604785_RC	266	73	199	106	2	0	51	0
chr11:61604591-61604790	362	226	329	340	474	487	548	641
chr11:61604591-61604790_RC	168	59	76	44	44	108	70	129
chr11:61604596-61604795	565	246	483	365	274	356	511	331
chr11:61604596-61604795_RC	476	184	241	192	73	109	140	196
chr11:61604601-61604800	241	105	470	293	181	150	392	237
chr11:61604601-61604800_RC	444	242	287	287	190	66	64	103
chr11:61604606-61604805	497	289	364	293	115	225	367	358
chr11:61604606-61604805_RC	556	168	252	189	82	78	185	265
chr11:61604611-61604810	495	234	614	265	210	201	544	285
chr11:61604611-61604810_RC	413	241	398	283	31	41	245	323
chr11:61604616-61604815	672	313	718	324	253	99	364	204
chr11:61604616-61604815_RC	684	209	467	347	56	25	68	337
chr11:61604618:T:A_A_wC	367	152	228	204	53	32	107	65
chr11:61604618:T:A_A_wC_RC	54	24	89	28	19	0	78	25
chr11:61604618:T:A_B_wC	289	194	243	81	72	103	83	45
chr11:61604618:T:A_B_wC_RC	112	51	25	18	0	0	0	0
chr11:61604621-61604820	513	288	464	336	296	156	287	365
chr11:61604621-61604820_RC	459	171	343	175	11	44	77	82
chr11:61604626-61604825	605	452	541	444	260	303	649	408
chr11:61604626-61604825_RC	255	78	241	122	85	36	29	59
chr11:61604631-61604830	590	319	579	355	276	107	180	208
chr11:61604631-61604830_RC	636	199	512	230	68	0	170	127
chr11:61604636-61604835	633	273	518	367	29	183	130	269
chr11:61604636-61604835_RC	244	278	288	184	58	67	36	156
chr11:61604641-61604840	285	263	359	155	78	0	118	111
chr11:61604641-61604840_RC	673	392	419	324	176	98	443	246
chr11:61604646-61604845	414	232	521	282	150	0	87	180
chr11:61604646-61604845_RC	267	90	249	240	67	33	106	50
chr11:61604651-61604850	520	251	421	228	120	148	138	220
chr11:61604651-61604850_RC	459	216	432	173	91	53	130	104
chr11:61604656-61604855	322	168	272	194	22	42	189	48
chr11:61604656-61604855_RC	389	129	416	265	205	71	49	171
chr11:61604661-61604860	590	206	405	213	214	103	219	276
chr11:61604661-61604860_RC	192	91	148	85	65	64	0	180
chr11:61604666-61604865	813	352	523	413	278	203	193	231
chr11:61604666-61604865_RC	174	165	333	88	38	0	34	124
chr11:61604671-61604870	386	337	355	348	3	55	131	134
chr11:61604671-61604870_RC	391	261	362	190	22	25	207	146
chr11:61604676-61604875	368	260	265	284	144	143	98	86
chr11:61604676-61604875_RC	700	294	418	198	121	37	302	370
chr11:61604681-61604880	328	211	379	166	38	0	253	370
chr11:61604681-61604880_RC	360	171	443	207	63	199	0	70
chr11:61604686-61604885	646	292	422	240	106	42	223	347
chr11:61604686-61604885_RC	526	271	420	264	102	41	250	312
chr11:61604691-61604890	834	445	736	501	188	303	374	513
chr11:61604691-61604890_RC	281	200	213	260	59	99	78	90
chr11:61604696-61604895	792	383	796	453	253	86	241	241
chr11:61604696-61604895_RC	81	179	198	163	121	183	63	18
chr11:61604701-61604900	952	384	678	352	242	89	214	451
chr11:61604701-61604900_RC	555	379	454	247	43	44	258	194
chr11:61604706-61604905	565	357	565	330	249	272	232	291
chr11:61604706-61604905_RC	492	275	423	250	0	0	173	71
chr11:61604711-61604910	748	420	967	476	338	127	320	257
chr11:61604711-61604910_RC	364	206	289	250	0	38	28	0
chr11:61604716-61604915	653	392	622	421	265	76	338	234
chr11:61604716-61604915_RC	442	189	353	138	123	47	270	174
chr11:61604718:C:T_A_wC	495	407	489	251	80	147	368	237
chr11:61604718:C:T_A_wC_RC	325	186	536	343	71	311	210	121
chr11:61604718:C:T_B_wC	338	274	331	198	259	168	184	156
chr11:61604718:C:T_B_wC_RC	531	264	422	201	61	161	184	100
chr11:61604721-61604920	690	433	505	377	68	394	226	226
chr11:61604721-61604920_RC	179	158	294	148	49	106	32	45
chr11:61604726-61604925	924	425	909	494	191	423	444	432
chr11:61604726-61604925_RC	649	335	565	263	193	97	240	201
chr11:61604731-61604930	900	428	948	546	252	72	120	327
chr11:61604731-61604930_RC	205	172	219	188	11	0	69	0
chr11:61604736-61604935	859	419	625	462	36	184	475	312
chr11:61604736-61604935_RC	110	142	269	176	53	0	117	39
chr11:61604741-61604940	1052	570	885	611	118	109	362	319
chr11:61604741-61604940_RC	312	292	468	342	180	92	120	111
chr11:61604746-61604945	1200	632	1205	676	324	213	531	709
chr11:61604746-61604945_RC	349	179	277	181	37	0	123	142
chr11:61604751-61604950	1329	782	1275	684	96	185	650	305
chr11:61604751-61604950_RC	364	117	250	64	43	89	151	222
chr11:61604756-61604955	1399	783	1144	860	154	131	245	321
chr11:61604756-61604955_RC	341	179	207	217	117	45	39	21
chr11:61604761-61604960	975	518	749	647	202	200	409	301
chr11:61604761-61604960_RC	434	158	398	187	102	31	0	137
chr11:61604766-61604965	880	500	964	659	82	132	454	295
chr11:61604766-61604965_RC	825	580	714	397	122	0	115	73
chr11:61604771-61604970	1324	629	841	633	216	128	178	419
chr11:61604771-61604970_RC	468	235	442	205	153	38	229	166
chr11:61604776-61604975	957	579	937	580	198	296	262	409
chr11:61604776-61604975_RC	497	268	399	322	0	46	160	208
chr11:61604781-61604980	1123	460	1022	456	189	377	695	548
chr11:61604781-61604980_RC	715	366	510	241	155	206	122	112
chr11:61604782:A:T_A_wC	519	271	431	174	256	89	126	165
chr11:61604782:A:T_A_wC_RC	360	242	482	228	95	64	215	52
chr11:61604782:A:T_B_wC	478	245	463	248	47	170	144	124
chr11:61604782:A:T_B_wC_RC	435	231	520	249	103	123	252	55
chr11:61604786-61604985	1296	602	1196	770	230	245	482	450
chr11:61604786-61604985_RC	595	436	494	477	181	0	301	114
chr11:61604791-61604990	1340	562	1067	682	220	307	531	410
chr11:61604791-61604990_RC	337	238	530	318	73	34	191	115
chr11:61604796-61604995	1247	629	892	562	153	327	327	226
chr11:61604796-61604995_RC	425	263	544	237	62	150	375	168
chr11:61604801-61605000	1174	700	930	594	91	337	343	408
chr11:61604801-61605000_RC	536	386	592	294	131	60	162	159
chr11:61604806-61605005	477	302	548	376	90	177	169	259
chr11:61604806-61605005_RC	595	419	744	395	86	38	264	57
chr11:61604811-61605010	395	226	396	220	123	130	109	137
chr11:61604811-61605010_RC	782	632	819	486	314	217	159	258
chr11:61604814:C:A_A_wC	410	286	601	203	34	247	268	101
chr11:61604814:C:A_A_wC_RC	300	215	436	173	20	122	178	58
chr11:61604814:C:A_B_wC	920	323	813	362	113	38	286	343
chr11:61604814:C:A_B_wC_RC	551	186	349	231	27	54	143	81
chr11:61604816-61605015	474	227	367	348	87	210	155	68
chr11:61604816-61605015_RC	643	373	629	493	125	174	144	166
chr11:61604821-61605020	468	299	484	287	120	29	232	212
chr11:61604821-61605020_RC	679	326	530	328	111	79	290	128
chr11:61604826-61605025	1100	332	877	581	105	161	392	501
chr11:61604826-61605025_RC	662	314	569	352	162	85	338	265
chr11:61604831-61605030	844	538	718	461	207	68	332	607
chr11:61604831-61605030_RC	778	416	734	456	36	186	80	287
chr11:61604836-61605035	637	374	557	282	90	106	140	254
chr11:61604836-61605035_RC	912	402	607	382	90	160	160	312
chr11:61604841-61605040	860	518	913	434	398	83	134	157
chr11:61604841-61605040_RC	600	368	527	369	121	110	86	249
chr11:61604846-61605045	735	393	715	475	426	151	308	579
chr11:61604846-61605045_RC	706	331	627	323	253	146	198	253
chr11:61604851-61605050	413	150	268	135	50	170	77	32
chr11:61604851-61605050_RC	691	431	554	404	187	95	314	451
chr11:61604856-61605055	496	138	348	234	146	63	103	81
chr11:61604856-61605055_RC	395	278	532	320	89	114	252	108
chr11:61604861-61605060	121	97	96	49	0	0	0	29
chr11:61604861-61605060_RC	297	243	303	218	25	118	266	151
chr11:61604866-61605065	286	219	475	208	124	0	163	42
chr11:61604866-61605065_RC	572	316	497	302	76	0	257	256
chr11:61604869:G:C_A_wC	1110	599	890	688	386	171	292	229
chr11:61604869:G:C_A_wC_RC	677	376	405	351	141	54	196	261
chr11:61604869:G:C_B_wC	816	582	621	477	196	362	600	520
chr11:61604869:G:C_B_wC_RC	433	240	372	270	118	124	133	150
chr11:61604871-61605070	303	192	236	83	92	0	97	94
chr11:61604871-61605070_RC	852	473	794	468	203	101	673	166
chr11:61604876-61605075	370	204	250	280	81	146	56	42
chr11:61604876-61605075_RC	494	334	388	311	160	0	225	35
chr11:61604881-61605080	127	87	115	134	0	19	43	74
chr11:61604881-61605080_RC	755	390	614	372	144	169	234	98
chr11:61604886-61605085	378	160	326	227	43	9	156	65
chr11:61604886-61605085_RC	369	264	288	232	53	32	31	88
chr11:61604891-61605090	412	109	270	242	29	0	0	77
chr11:61604891-61605090_RC	427	305	366	331	21	84	42	373
chr11:61604896-61605095	265	115	314	182	159	29	144	78
chr11:61604896-61605095_RC	480	181	706	380	84	28	241	379
chr11:61604901-61605100	275	235	337	204	159	43	83	162
chr11:61604901-61605100_RC	755	381	795	439	34	217	248	611
chr11:61604902:G:A_A_wC	764	469	610	547	254	232	468	248
chr11:61604902:G:A_A_wC_RC	524	348	542	332	69	199	272	94
chr11:61604902:G:A_B_wC	1058	696	889	759	54	248	849	228
chr11:61604902:G:A_B_wC_RC	809	525	764	428	77	87	237	240
chr11:61604911-61605110	306	173	226	157	59	0	178	29
chr11:61604911-61605110_RC	462	279	533	195	82	0	133	82
chr11:61604914:C:T_A_wC	598	294	607	316	179	127	140	154
chr11:61604914:C:T_A_wC_RC	734	496	785	456	146	190	151	133
chr11:61604914:C:T_B_wC	487	341	518	239	83	0	195	413
chr11:61604914:C:T_B_wC_RC	698	500	767	501	274	290	0	285
chr11:61604916-61605115	644	366	606	390	99	156	158	124
chr11:61604916-61605115_RC	946	367	745	410	125	148	215	273
chr11:61604921-61605120	325	124	340	273	21	0	70	74
chr11:61604921-61605120_RC	708	325	509	360	132	160	175	485
chr11:61604926-61605125	556	330	560	366	157	305	302	176
chr11:61604926-61605125_RC	490	329	366	223	128	106	53	244
chr11:61604931-61605130	633	277	493	351	196	205	164	816
chr11:61604931-61605130_RC	525	241	329	370	136	91	183	127
chr11:61604936-61605135	446	294	368	248	173	50	202	125
chr11:61604936-61605135_RC	643	265	470	346	205	49	0	154
chr11:61604941-61605140	414	228	362	189	152	0	33	159
chr11:61604941-61605140_RC	712	251	665	458	76	47	561	149
chr11:61604946-61605145	528	396	690	369	72	107	318	169
chr11:61604946-61605145_RC	669	439	687	401	55	0	162	340
chr11:61604951-61605150	671	302	623	368	178	55	166	158
chr11:61604951-61605150_RC	573	310	527	357	27	0	73	213
chr11:61604951:G:A_A_wC	390	201	440	98	103	0	97	98
chr11:61604951:G:A_A_wC_RC	433	256	259	185	153	113	167	254
chr11:61604951:G:A_B_wC	393	275	335	208	22	64	90	215
chr11:61604951:G:A_B_wC_RC	601	449	889	413	84	113	476	68
chr11:61604956-61605155	710	360	737	432	449	576	967	739
chr11:61604956-61605155_RC	978	555	1062	648	367	367	388	454
chr11:61604961-61605160	755	433	729	408	108	216	187	243
chr11:61604961-61605160_RC	739	494	780	473	149	26	425	233
chr11:61604966-61605165	670	409	804	321	83	279	538	800
chr11:61604966-61605165_RC	692	362	472	370	97	169	186	250
chr11:61604967:C:T_A_wC	262	86	170	117	199	90	165	217
chr11:61604967:C:T_A_wC_RC	419	185	351	252	17	82	77	103
chr11:61604967:C:T_B_wC	395	195	313	139	154	0	201	197
chr11:61604967:C:T_B_wC_RC	540	383	491	270	59	175	248	192
chr11:61604968:G:A_A_wC	346	142	161	163	76	22	1	65
chr11:61604968:G:A_A_wC_RC	470	256	498	338	85	120	479	124
chr11:61604968:G:A_B_wC	316	173	306	242	85	0	432	123
chr11:61604968:G:A_B_wC_RC	635	409	803	523	126	172	116	332
chr11:61604971-61605170	556	285	655	357	79	22	157	118
chr11:61604971-61605170_RC	508	217	616	216	133	287	269	71
chr11:61604976-61605175	877	409	667	397	109	26	424	257
chr11:61604976-61605175_RC	458	174	344	270	14	137	238	69
chr11:61604981-61605180	601	496	389	350	184	37	202	51
chr11:61604981-61605180_RC	422	183	321	157	90	161	118	75
chr11:61604981:G:A_A_wC	461	283	353	235	61	40	69	19
chr11:61604981:G:A_A_wC_RC	112	57	82	120	25	40	83	137
chr11:61604981:G:A_B_wC	500	261	352	236	61	11	175	182
chr11:61604981:G:A_B_wC_RC	794	324	544	394	121	365	109	183
chr11:61604986-61605185	756	466	695	357	155	206	158	260
chr11:61604986-61605185_RC	237	172	217	151	10	89	66	107
chr11:61604991-61605190	844	398	471	512	292	96	208	329
chr11:61604991-61605190_RC	116	45	147	96	45	0	0	35
chr11:61604992:A:C_A_wC	185	193	250	128	0	78	45	48
chr11:61604992:A:C_A_wC_RC	548	300	465	380	154	164	129	299
chr11:61604992:A:C_B_wC	435	320	361	229	228	20	108	92
chr11:61604992:A:C_B_wC_RC	741	356	489	213	28	15	175	230
chr11:61604996-61605195	730	428	500	401	91	135	386	158
chr11:61604996-61605195_RC	396	320	366	241	36	146	82	168
chr11:61605001-61605200	250	241	162	157	58	60	0	35
chr11:61605001-61605200_RC	540	274	752	347	139	0	462	190
chr11:61605005:C:A_B_wC	481	261	445	254	58	40	167	28
chr11:61605005:C:A_B_wC_RC	413	377	498	360	82	123	53	100
chr11:61605006-61605205	514	326	417	422	113	0	209	158
chr11:61605006-61605205_RC	345	145	260	217	184	0	178	172
chr11:61605011-61605210	510	376	491	342	153	147	675	129
chr11:61605011-61605210_RC	233	97	151	106	29	0	28	15
chr11:61605016-61605215	337	234	519	347	148	18	268	323
chr11:61605016-61605215_RC	514	252	471	331	115	46	280	408
chr11:61605021-61605220	710	492	572	433	216	99	317	600
chr11:61605021-61605220_RC	400	308	369	323	246	226	220	187
chr11:61605026-61605225	553	400	483	292	95	67	180	205
chr11:61605026-61605225_RC	349	198	521	277	71	179	49	172
chr11:61605031-61605230	581	304	809	494	150	65	331	515
chr11:61605031-61605230_RC	370	255	510	292	53	157	42	103
chr11:61605036-61605235	730	546	664	430	303	166	517	345
chr11:61605036-61605235_RC	278	225	238	166	464	250	291	435
chr11:61605041-61605240	977	500	842	441	290	277	308	403
chr11:61605041-61605240_RC	569	289	371	184	209	73	94	89
chr11:61605046-61605245	1233	593	1001	828	272	234	479	416
chr11:61605046-61605245_RC	1146	500	867	388	127	152	416	280
chr11:61605048:G:A_A_wC	954	511	769	409	124	278	462	302
chr11:61605048:G:A_A_wC_RC	548	383	589	328	162	94	132	347
chr11:61605048:G:A_B_wC	527	303	406	308	66	264	58	112
chr11:61605048:G:A_B_wC_RC	728	434	679	278	52	158	131	194
chr11:61605051-61605250	985	406	526	494	216	56	458	371
chr11:61605051-61605250_RC	513	231	498	327	101	106	232	94
chr11:61605056-61605255	638	312	561	356	209	157	135	206
chr11:61605056-61605255_RC	738	492	670	417	220	42	323	329
chr11:61605061-61605260	1221	720	1013	740	359	443	519	426
chr11:61605061-61605260_RC	649	579	688	402	160	226	243	412
chr11:61605066-61605265	1014	563	1017	755	83	521	484	285
chr11:61605066-61605265_RC	812	477	631	391	252	198	438	468
chr11:61605071-61605270	1051	642	829	569	250	357	443	425
chr11:61605071-61605270_RC	759	577	714	459	203	65	677	791
chr11:61605076-61605275	906	677	837	634	297	221	646	793
chr11:61605076-61605275_RC	938	517	850	539	586	244	984	717
chr11:61605081-61605280	486	301	613	377	133	94	309	227
chr11:61605081-61605280_RC	1117	491	850	643	223	57	445	333
chr11:61605082:T:C_A_wC	697	366	590	356	44	323	204	487
chr11:61605082:T:C_A_wC_RC	592	276	546	208	23	87	382	86
chr11:61605082:T:C_B_wC	419	164	477	353	95	278	89	139
chr11:61605082:T:C_B_wC_RC	384	304	392	180	151	128	232	95
chr11:61605086-61605285	1008	509	615	457	215	96	318	291
chr11:61605086-61605285_RC	1133	518	684	371	206	215	509	535
chr11:61605091-61605290	636	481	782	422	275	194	355	421
chr11:61605091-61605290_RC	741	279	590	302	99	429	249	351
chr11:61605096-61605295	877	365	509	381	108	141	381	296
chr11:61605096-61605295_RC	607	283	513	290	68	307	79	221
chr11:61605101-61605300	750	289	413	350	401	185	441	551
chr11:61605101-61605300_RC	752	525	650	423	95	273	424	390
chr11:61605106-61605305	140	41	170	43	21	0	148	71
chr11:61605106-61605305_RC	477	283	399	302	132	198	141	84
chr11:61605111-61605310	783	378	645	358	236	85	452	329
chr11:61605111-61605310_RC	982	763	1104	556	269	504	489	614
chr11:61605121-61605320	620	418	732	418	640	438	802	915
chr11:61605121-61605320_RC	944	466	988	473	622	834	1102	1022
chr11:61605126-61605325	381	126	121	169	77	199	59	257
chr11:61605126-61605325_RC	857	421	722	543	817	997	807	1085
chr11:61605131-61605330	430	278	280	244	328	699	727	531
chr11:61605131-61605330_RC	367	118	207	145	308	250	358	216
chr11:61605136-61605335	618	297	595	463	414	505	953	739
chr11:61605136-61605335_RC	834	401	870	467	1072	975	868	967
chr11:61605136:C:T_A_wC	642	440	863	402	128	0	35	295
chr11:61605136:C:T_A_wC_RC	741	293	636	199	27	205	179	79
chr11:61605136:C:T_B_wC	943	578	883	622	297	56	519	333
chr11:61605136:C:T_B_wC_RC	557	253	716	372	105	138	243	71
chr11:61605141-61605340	598	255	246	283	288	352	191	377
chr11:61605141-61605340_RC	672	384	591	389	496	641	1035	890
chr11:61605146-61605345	424	316	563	260	338	367	430	483
chr11:61605146-61605345_RC	662	340	525	497	755	603	670	747
chr11:61605151-61605350	432	246	424	192	57	169	107	193
chr11:61605151-61605350_RC	817	457	963	629	863	730	934	876
chr11:61605156-61605355	404	356	419	267	244	378	334	349
chr11:61605156-61605355_RC	861	456	756	496	560	578	975	991
chr11:61605161-61605360	447	141	441	257	489	202	599	682
chr11:61605161-61605360_RC	828	498	880	499	334	425	653	558
chr11:61605166-61605365	715	337	636	483	549	465	392	785
chr11:61605166-61605365_RC	824	348	614	321	508	358	899	1183
chr11:61605171-61605370	265	165	181	173	56	94	317	299
chr11:61605171-61605370_RC	522	361	669	350	571	295	415	367
chr11:61605176-61605375	443	285	279	307	171	57	223	432
chr11:61605176-61605375_RC	603	338	386	367	151	415	362	628
chr11:61605181-61605380	638	415	624	308	336	312	451	464
chr11:61605181-61605380_RC	675	387	592	329	327	195	583	600
chr11:61605191-61605390	528	360	458	239	323	250	559	662
chr11:61605191-61605390_RC	854	510	803	524	286	355	912	486
chr11:61605196-61605395	237	146	366	204	400	172	886	419
chr11:61605196-61605395_RC	670	546	594	523	518	462	518	550
chr11:61605201-61605400	380	119	313	197	360	83	614	406
chr11:61605201-61605400_RC	775	334	616	309	229	735	365	519
chr11:61605206-61605405	337	202	475	231	165	478	501	553
chr11:61605206-61605405_RC	386	163	594	320	200	208	321	356
chr11:61605211-61605410	582	333	464	265	365	419	709	525
chr11:61605211-61605410_RC	583	314	395	266	760	422	750	726
chr11:61605215:A:G_B_wC	483	323	518	350	427	133	297	539
chr11:61605215:A:G_B_wC_RC	667	510	424	461	403	307	636	457
chr11:61605216-61605415	309	158	288	161	305	166	466	562
chr11:61605216-61605415_RC	328	258	393	250	186	132	173	265
chr11:61605221-61605420	372	226	345	190	458	521	789	869
chr11:61605221-61605420_RC	598	480	466	299	384	335	1032	831
chr11:61605226-61605425	502	420	464	254	324	278	506	1049
chr11:61605226-61605425_RC	629	286	528	348	485	420	642	557
chr11:61605226:T:C_A_wC	263	109	266	106	262	167	202	186
chr11:61605226:T:C_A_wC_RC	19	65	24	44	19	94	75	81
chr11:61605226:T:C_B_wC	276	231	210	146	114	101	106	224
chr11:61605226:T:C_B_wC_RC	8	9	59	20	0	0	0	0
chr11:61605236-61605435	417	185	320	193	145	448	279	355
chr11:61605236-61605435_RC	516	231	611	269	307	227	972	396
chr11:61605241-61605440	231	127	305	131	114	162	64	394
chr11:61605241-61605440_RC	354	204	191	176	235	118	339	157
chr11:61605246-61605445	776	356	450	256	341	41	645	547
chr11:61605246-61605445_RC	741	333	618	300	447	830	595	503
chr11:61605251-61605450	409	241	361	240	296	279	414	159
chr11:61605251-61605450_RC	326	185	155	228	192	38	124	87
chr11:61605256-61605455	535	266	624	337	307	444	543	490
chr11:61605256-61605455_RC	635	312	405	322	537	217	639	727
chr11:61605261-61605460	175	169	138	146	294	12	339	235
chr11:61605261-61605460_RC	562	478	697	456	521	455	565	464
chr11:61605261:C:T_A_wC	368	218	335	203	156	56	343	284
chr11:61605261:C:T_A_wC_RC	856	574	813	507	470	504	1710	580
chr11:61605261:C:T_B_wC	338	155	340	244	104	187	196	395
chr11:61605261:C:T_B_wC_RC	852	415	660	446	244	445	387	522
chr11:61605266-61605465	279	193	328	166	299	203	240	468
chr11:61605266-61605465_RC	509	409	580	365	157	259	755	423
chr11:61605271-61605470	51	39	65	10	0	0	160	11
chr11:61605271-61605470_RC	494	211	567	249	225	375	390	395
chr11:61605276-61605475	299	97	316	156	140	135	88	29
chr11:61605276-61605475_RC	600	316	445	224	273	312	125	350
chr11:61605281-61605480	439	181	308	277	306	42	224	313
chr11:61605281-61605480_RC	347	210	207	298	306	368	802	498
chr11:61605285:C:T_B_wC	443	224	330	181	91	36	135	231
chr11:61605285:C:T_B_wC_RC	943	496	689	522	422	451	703	469
chr11:61605286-61605485	477	275	549	300	162	117	126	287
chr11:61605286-61605485_RC	438	176	265	247	222	121	186	211
chr11:61605291-61605490	161	15	28	48	150	0	90	91
chr11:61605291-61605490_RC	614	215	380	256	590	420	687	580
chr11:61605296-61605495	308	164	262	139	369	182	253	194
chr11:61605296-61605495_RC	320	261	429	202	425	516	272	553
chr11:61605301-61605500	86	88	237	52	208	116	100	202
chr11:61605301-61605500_RC	280	233	323	214	930	661	1069	994
chr11:61605306-61605505	89	54	90	65	74	144	92	59
chr11:61605306-61605505_RC	370	157	229	156	257	330	327	274
chr11:61605311-61605510	201	120	171	83	76	23	0	38
chr11:61605311-61605510_RC	177	77	187	67	110	0	154	103
chr11:61605316-61605515	145	62	100	79	0	0	107	54
chr11:61605316-61605515_RC	618	370	448	432	95	130	241	194
chr11:61605321-61605520	46	49	24	16	0	0	0	0
chr11:61605321-61605520_RC	612	237	388	347	14	242	522	279
chr11:61605326-61605525	547	196	406	179	64	118	36	149
chr11:61605326-61605525_RC	415	222	376	219	77	190	175	50
chr11:61605330:G:A_B_wC	569	313	519	326	728	841	1045	843
chr11:61605330:G:A_B_wC_RC	679	380	529	406	625	957	811	671
chr11:61605331-61605530	206	86	210	138	86	160	73	35
chr11:61605331-61605530_RC	395	248	378	196	97	129	136	297
chr11:61605336-61605535	409	164	119	106	40	66	127	115
chr11:61605336-61605535_RC	501	284	351	291	224	291	197	196
chr11:61605341-61605540	40	25	61	34	0	0	0	62
chr11:61605341-61605540_RC	301	195	334	202	72	165	332	178
chr11:61605346-61605545	115	54	78	83	21	0	39	104
chr11:61605346-61605545_RC	228	123	212	200	166	42	155	131
chr11:61605351-61605550	47	66	6	22	0	0	0	44
chr11:61605351-61605550_RC	305	123	237	155	107	77	333	238
chr11:61605352:G:A_A_wC	258	106	163	220	144	176	229	283
chr11:61605352:G:A_A_wC_RC	435	187	213	174	626	201	505	366
chr11:61605352:G:A_B_wC	434	240	446	217	299	81	558	555
chr11:61605352:G:A_B_wC_RC	288	162	347	292	403	325	334	347
chr11:61605356-61605555	168	42	130	42	0	0	246	125
chr11:61605356-61605555_RC	466	180	339	203	32	260	138	189
chr11:61605361-61605560	381	313	388	320	90	146	491	352
chr11:61605361-61605560_RC	540	234	307	262	136	146	323	185
chr11:61605366-61605565	245	170	289	253	237	58	267	135
chr11:61605366-61605565_RC	134	128	162	141	56	124	66	202
chr11:61605371-61605570	359	267	382	177	108	117	101	291
chr11:61605371-61605570_RC	318	199	226	159	75	0	155	278
chr11:61605376-61605575	519	248	375	160	147	378	330	572
chr11:61605376-61605575_RC	718	341	562	442	254	433	780	510
chr11:61605381-61605580	575	248	463	213	212	93	312	331
chr11:61605381-61605580_RC	254	210	236	199	234	275	311	257
chr11:61605381:G:A_A_wC	364	173	350	194	133	318	203	587
chr11:61605381:G:A_A_wC_RC	326	178	237	265	276	91	620	292
chr11:61605381:G:A_B_wC	522	264	504	187	536	431	465	660
chr11:61605381:G:A_B_wC_RC	475	317	388	297	499	885	652	834
chr11:61605386-61605585	650	432	744	426	481	142	819	485
chr11:61605386-61605585_RC	438	231	339	231	424	383	407	432
chr11:61605391-61605590	627	387	516	332	249	183	518	360
chr11:61605391-61605590_RC	653	286	589	323	93	271	185	311
chr11:61605396-61605595	606	339	633	352	309	417	766	728
chr11:61605396-61605595_RC	683	364	414	336	85	266	566	283
chr11:61605401-61605600	760	324	514	420	304	543	574	589
chr11:61605401-61605600_RC	531	292	649	366	255	56	305	669
chr11:61605406-61605605	851	362	549	307	400	354	412	372
chr11:61605406-61605605_RC	1280	562	975	710	372	562	615	748
chr11:61605411-61605610	660	452	752	436	313	374	591	543
chr11:61605411-61605610_RC	914	545	1134	565	299	84	387	377
chr11:61605416-61605615	852	500	724	449	294	188	645	433
chr11:61605416-61605615_RC	1144	423	653	466	265	251	505	602
chr11:61605421-61605620	485	288	535	385	527	772	809	707
chr11:61605421-61605620_RC	1156	544	1031	510	306	653	481	448
chr11:61605426-61605625	721	286	434	335	418	347	558	482
chr11:61605426-61605625_RC	842	477	943	562	321	190	713	616
chr11:61605431-61605630	1117	341	620	519	766	896	959	1422
chr11:61605431-61605630_RC	868	535	1085	577	317	247	500	561
chr11:61605436-61605635	830	452	961	413	1338	1305	1456	1625
chr11:61605436-61605635_RC	595	409	646	503	177	213	276	458
chr11:61605441-61605640	910	734	805	547	859	1068	1081	1170
chr11:61605441-61605640_RC	697	414	704	521	178	306	526	537
chr11:61605446-61605645	989	566	592	420	1031	1130	1306	1493
chr11:61605446-61605645_RC	911	477	800	547	384	449	651	681
chr11:61605451-61605650	877	546	818	520	1190	1042	2184	1648
chr11:61605451-61605650_RC	845	545	666	383	378	179	540	695
chr11:61605456-61605655	749	472	699	456	877	1076	1108	1197
chr11:61605456-61605655_RC	538	427	679	381	569	464	398	835
chr11:61605461-61605660	703	273	571	501	473	442	814	600
chr11:61605461-61605660_RC	656	456	732	442	962	801	1440	1294
chr11:61605466-61605665	640	342	661	398	920	990	1229	1386
chr11:61605466-61605665_RC	921	538	709	433	894	602	956	990
chr11:61605471-61605670	608	420	592	377	526	537	798	529
chr11:61605471-61605670_RC	583	330	468	294	614	182	562	696
chr11:61605476-61605675	717	547	560	604	657	812	659	510
chr11:61605476-61605675_RC	953	590	723	645	1400	1517	1541	1415
chr11:61605481-61605680	378	257	484	272	274	364	784	427
chr11:61605481-61605680_RC	991	556	944	733	1197	1289	1902	1299
chr11:61605486-61605685	463	340	435	469	397	301	407	290
chr11:61605486-61605685_RC	876	538	767	592	1877	1557	1845	1690
chr11:61605487:G:A_A_wC	570	352	657	331	103	105	421	351
chr11:61605487:G:A_A_wC_RC	593	320	545	315	786	660	905	1356
chr11:61605487:G:A_B_wC	460	313	483	167	74	61	16	330
chr11:61605487:G:A_B_wC_RC	553	348	696	355	1692	1091	1317	1424
chr11:61605491-61605690	856	476	512	420	404	185	363	457
chr11:61605491-61605690_RC	869	362	529	253	1580	1044	1169	1639
chr11:61605496-61605695	752	315	597	310	509	116	704	707
chr11:61605496-61605695_RC	396	302	395	188	682	440	902	1232
chr11:61605499:T:A_A_wC	401	182	206	112	258	192	199	100
chr11:61605499:T:A_A_wC_RC	982	483	1075	573	421	382	982	781
chr11:61605499:T:A_B_wC	795	272	737	359	532	340	765	357
chr11:61605499:T:A_B_wC_RC	722	575	706	373	446	386	577	899
chr11:61605501-61605700	677	480	590	359	203	350	589	461
chr11:61605501-61605700_RC	753	456	574	354	592	669	851	1393
chr11:61605506-61605705	848	473	941	533	499	439	658	629
chr11:61605506-61605705_RC	590	530	721	332	1786	1481	2309	2253
chr11:61605511-61605710	964	560	733	546	559	400	696	1110
chr11:61605511-61605710_RC	293	149	334	199	393	283	736	831
chr11:61605516-61605715	749	438	746	573	531	312	741	613
chr11:61605516-61605715_RC	641	372	483	446	1035	1011	790	1112
chr11:61605521-61605720	978	442	952	435	440	175	525	724
chr11:61605521-61605720_RC	1005	632	792	571	1534	1332	1556	1952
chr11:61605526-61605725	949	617	663	453	360	174	885	3147
chr11:61605526-61605725_RC	744	480	753	344	542	557	1058	2701
chr11:61605531-61605730	731	435	534	541	402	454	269	594
chr11:61605531-61605730_RC	820	487	809	467	947	963	1688	1773
chr11:61605536-61605735	515	413	717	492	265	244	570	530
chr11:61605536-61605735_RC	749	572	693	360	1710	1103	1142	1737
chr11:61605541-61605740	591	365	840	425	269	62	306	506
chr11:61605541-61605740_RC	849	444	653	378	1245	1043	1626	1197
chr11:61605546-61605745	1077	486	767	576	316	246	591	546
chr11:61605546-61605745_RC	314	247	441	137	450	539	706	664
chr11:61605551-61605750	1083	616	815	639	370	459	580	755
chr11:61605551-61605750_RC	546	334	507	283	1020	761	1242	1020
chr11:61605556-61605755	565	380	664	433	89	201	463	380
chr11:61605556-61605755_RC	598	437	693	308	1318	616	1119	969
chr11:61605557:C:T_A_wC	840	664	690	579	939	1039	1297	1128
chr11:61605557:C:T_A_wC_RC	750	422	652	410	533	389	790	1108
chr11:61605557:C:T_B_wC	664	418	721	469	973	646	806	1234
chr11:61605557:C:T_B_wC_RC	924	439	456	447	748	572	1178	892
chr11:61605561-61605760	759	324	629	506	251	183	470	262
chr11:61605561-61605760_RC	457	282	393	304	947	835	729	911
chr11:61605566-61605765	550	330	572	392	122	77	217	320
chr11:61605566-61605765_RC	639	455	621	448	1181	1056	1452	1748
chr11:61605571-61605770	569	383	537	331	212	186	159	360
chr11:61605571-61605770_RC	604	409	509	430	1142	1049	1534	866
chr11:61605576-61605775	307	164	153	102	147	98	181	137
chr11:61605576-61605775_RC	589	223	504	312	919	754	1443	1371
chr11:61605578:T:G_A_wC	740	394	699	437	734	264	882	384
chr11:61605578:T:G_A_wC_RC	991	446	678	495	953	519	1241	980
chr11:61605578:T:G_B_wC	1024	536	705	440	493	525	720	914
chr11:61605578:T:G_B_wC_RC	1313	641	1179	774	1974	1368	2034	2565
chr11:61605581-61605780	767	551	885	513	387	380	654	547
chr11:61605581-61605780_RC	701	310	536	269	1191	1198	1199	1586
chr11:61605586-61605785	1242	793	1085	731	503	567	627	631
chr11:61605586-61605785_RC	384	201	307	236	1014	409	1074	1083
chr11:61605591-61605790	763	464	769	447	152	222	106	343
chr11:61605591-61605790_RC	491	219	558	218	1119	1227	1429	1675
chr11:61605596-61605795	766	321	580	403	77	284	185	379
chr11:61605596-61605795_RC	759	336	662	460	1238	1382	1268	1742
chr11:61605601-61605800	1021	396	681	502	246	189	225	386
chr11:61605601-61605800_RC	874	338	627	425	751	705	769	1088
chr11:61605606-61605805	810	398	742	327	216	195	341	516
chr11:61605606-61605805_RC	409	249	510	323	1091	1103	1252	1621
chr11:61605608:C:A_A_wC	793	339	610	504	393	368	279	386
chr11:61605608:C:A_A_wC_RC	585	254	467	315	528	881	846	895
chr11:61605608:C:A_B_wC	895	555	1009	555	266	187	869	570
chr11:61605608:C:A_B_wC_RC	493	427	586	305	1250	829	1478	1498
chr11:61605611-61605810	817	513	704	404	102	239	406	594
chr11:61605611-61605810_RC	865	470	564	543	1334	1018	1911	1471
chr11:61605613:C:T_A_wC	748	389	574	453	261	127	463	559
chr11:61605613:C:T_A_wC_RC	893	356	791	506	2061	1738	2217	2383
chr11:61605613:C:T_B_wC	730	341	614	253	443	220	402	231
chr11:61605613:C:T_B_wC_RC	768	300	644	323	1263	2181	2025	1856
chr11:61605621-61605820	1042	380	657	531	178	148	316	429
chr11:61605621-61605820_RC	913	424	577	381	1049	1145	2079	1535
chr11:61605626-61605825	709	562	861	449	152	405	637	270
chr11:61605626-61605825_RC	1059	446	845	517	1608	1385	2606	2118
chr11:61605631-61605830	952	409	788	490	239	445	368	389
chr11:61605631-61605830_RC	693	429	576	373	1005	980	1217	1528
chr11:61605636-61605835	907	613	861	484	283	165	230	444
chr11:61605636-61605835_RC	594	434	755	417	560	370	946	726
chr11:61605641-61605840	1061	631	908	565	252	339	774	605
chr11:61605641-61605840_RC	1021	495	717	557	214	111	312	256
chr11:61605646-61605845	995	519	741	494	261	353	674	545
chr11:61605646-61605845_RC	332	232	304	274	146	128	31	39
chr11:61605651-61605850	1152	508	991	472	212	41	388	393
chr11:61605651-61605850_RC	1046	538	680	514	177	228	277	211
chr11:61605656-61605855	662	299	525	352	207	68	419	177
chr11:61605656-61605855_RC	516	230	504	189	188	112	104	183
chr11:61605661-61605860	671	291	666	329	451	266	730	549
chr11:61605661-61605860_RC	625	236	494	341	197	0	218	265
chr11:61605666-61605865	339	180	287	240	74	109	244	149
chr11:61605666-61605865_RC	466	237	430	341	0	37	287	198
chr11:61605671-61605870	792	424	633	515	172	235	432	210
chr11:61605671-61605870_RC	401	315	663	333	133	69	443	160
chr11:61605673:A:G_A_wC	504	295	296	196	222	45	79	14
chr11:61605673:A:G_A_wC_RC	430	307	417	208	709	709	523	639
chr11:61605673:A:G_B_wC	375	129	208	168	36	45	341	275
chr11:61605673:A:G_B_wC_RC	358	226	381	244	161	60	545	244
chr11:61605676-61605875	689	421	607	384	80	216	215	220
chr11:61605676-61605875_RC	624	274	471	309	134	181	211	339
chr11:61605681-61605880	730	391	740	403	113	228	387	145
chr11:61605681-61605880_RC	427	236	343	312	141	183	255	79
chr11:61605686-61605885	397	285	394	301	301	517	68	235
chr11:61605686-61605885_RC	1007	576	850	464	393	534	731	492
chr11:61605691-61605890	564	302	508	348	71	148	394	164
chr11:61605691-61605890_RC	607	259	525	391	327	365	342	441
chr11:61605696-61605895	504	398	454	420	133	200	351	481
chr11:61605696-61605895_RC	765	423	715	273	204	289	592	492
chr11:61605701-61605900	594	255	420	206	47	28	77	280
chr11:61605701-61605900_RC	803	404	791	474	183	293	356	542
chr11:61605706-61605905	700	290	449	259	214	192	257	234
chr11:61605706-61605905_RC	640	320	522	378	66	89	272	642
chr11:61605711-61605910	395	171	298	205	103	134	111	181
chr11:61605711-61605910_RC	391	246	423	300	45	144	67	147
chr11:61605715:C:T_B_wC	945	498	689	450	72	184	68	301
chr11:61605715:C:T_B_wC_RC	501	225	704	335	282	345	804	796
chr11:61605716-61605915	382	259	466	298	118	127	313	61
chr11:61605716-61605915_RC	582	324	398	347	96	165	18	279
chr11:61605721-61605920	19	5	12	46	49	0	0	0
chr11:61605721-61605920_RC	476	171	251	160	41	94	269	89
chr11:61605726-61605925	222	107	83	67	18	0	164	228
chr11:61605726-61605925_RC	350	161	379	236	108	141	136	130
chr11:61605731-61605930	197	101	214	123	16	74	97	241
chr11:61605731-61605930_RC	563	293	441	294	36	127	146	270
chr11:61605736-61605935	185	126	213	136	91	90	46	64
chr11:61605736-61605935_RC	525	325	560	302	66	89	212	210
chr11:61605741-61605940	145	101	177	146	373	302	480	477
chr11:61605741-61605940_RC	316	111	201	93	209	83	174	195
chr11:61605746-61605945	229	98	250	39	32	16	33	42
chr11:61605746-61605945_RC	319	125	253	211	48	69	313	88
chr11:61605751-61605950	509	215	253	243	180	100	128	218
chr11:61605751-61605950_RC	222	140	255	98	0	17	122	126
chr11:61605756-61605955	189	173	238	114	64	148	194	261
chr11:61605756-61605955_RC	287	212	202	160	126	314	187	457
chr11:61605761-61605960	164	131	168	119	81	43	363	216
chr11:61605761-61605960_RC	460	210	451	263	142	280	407	137
chr11:61605766-61605965	359	196	292	107	112	249	66	95
chr11:61605766-61605965_RC	305	206	311	228	68	160	48	297
chr11:61605771-61605970	442	390	678	278	303	117	206	151
chr11:61605771-61605970_RC	379	205	283	181	56	265	82	101
chr11:61605773:GC:G_A_wC	549	352	568	319	149	74	276	525
chr11:61605773:GC:G_A_wC_RC	546	429	647	215	166	0	137	228
chr11:61605773:GC:G_B_wC	953	496	712	393	134	230	715	454
chr11:61605773:GC:G_B_wC_RC	659	415	548	320	393	289	330	480
chr11:61605776-61605975	219	199	245	131	147	11	154	114
chr11:61605776-61605975_RC	413	208	449	227	95	95	157	146
chr11:61605779:CT:C_A_wC	438	170	269	256	54	87	74	243
chr11:61605779:CT:C_A_wC_RC	589	291	370	257	12	15	0	175
chr11:61605779:CT:C_B_wC	830	483	751	465	222	659	772	790
chr11:61605779:CT:C_B_wC_RC	530	349	551	400	322	71	342	167
chr11:61605781-61605980	354	230	365	271	74	147	62	229
chr11:61605781-61605980_RC	306	281	329	268	31	0	50	117
chr11:61605786-61605985	508	250	160	244	39	83	37	119
chr11:61605786-61605985_RC	257	213	178	134	0	35	207	235
chr11:61605791-61605990	451	166	269	138	132	33	144	311
chr11:61605791-61605990_RC	103	87	236	155	0	0	67	70
chr11:61605796-61605995	399	220	519	227	50	71	301	158
chr11:61605796-61605995_RC	420	108	259	122	29	18	135	119
chr11:61605801-61606000	463	234	489	234	92	117	296	148
chr11:61605801-61606000_RC	224	145	219	168	64	130	91	27
chr11:61605806-61606005	528	312	535	357	209	420	531	352
chr11:61605806-61606005_RC	325	191	381	167	52	0	166	107
chr11:61605811-61606010	914	368	583	386	83	86	469	320
chr11:61605811-61606010_RC	264	73	235	90	50	0	296	41
chr11:61605816-61606015	424	213	447	238	139	150	195	508
chr11:61605816-61606015_RC	362	199	239	228	88	46	284	79
chr11:61605821-61606020	527	267	515	368	272	84	284	314
chr11:61605821-61606020_RC	287	177	170	176	43	101	77	89
chr11:61605826-61606025	422	290	640	294	293	314	110	943
chr11:61605826-61606025_RC	308	187	265	161	88	17	208	30
chr11:61605831-61606030	459	314	338	211	133	193	435	260
chr11:61605831-61606030_RC	383	136	393	170	147	197	536	398
chr11:61605836-61606035	301	200	430	204	153	218	203	256
chr11:61605836-61606035_RC	250	118	133	119	47	0	180	22
chr11:61605841-61606040	682	468	636	480	127	381	839	304
chr11:61605841-61606040_RC	158	113	253	120	74	56	40	85
chr11:61605846-61606045	695	294	619	516	116	136	81	152
chr11:61605846-61606045_RC	122	110	112	41	39	0	27	107
chr11:61605851-61606050	647	405	507	369	357	262	450	454
chr11:61605851-61606050_RC	195	92	278	162	84	71	87	150
chr11:61605856-61606055	802	395	591	433	220	278	169	568
chr11:61605856-61606055_RC	399	308	436	259	113	46	164	218
chr11:61605861-61606060	793	450	656	496	195	108	468	508
chr11:61605861-61606060_RC	500	253	453	248	53	94	346	328
chr11:61605866-61606065	857	475	825	636	194	53	172	301
chr11:61605866-61606065_RC	597	205	426	364	140	70	30	155
chr11:61605871-61606070	337	138	237	244	87	174	103	43
chr11:61605871-61606070_RC	325	148	322	167	83	27	214	705
chr11:61605876-61606075	443	158	295	251	77	41	57	54
chr11:61605876-61606075_RC	226	143	179	133	66	67	56	149
chr11:61605881-61606080	610	291	478	332	9	125	143	212
chr11:61605881-61606080_RC	259	139	206	120	28	5	57	137
chr11:61605886-61606085	517	201	452	243	39	119	59	103
chr11:61605886-61606085_RC	188	112	136	80	30	63	0	59
chr11:61605889:T:C_A_wC	379	157	219	235	133	111	91	90
chr11:61605889:T:C_A_wC_RC	111	56	96	49	35	20	104	93
chr11:61605889:T:C_B_wC	524	292	577	299	94	138	161	146
chr11:61605889:T:C_B_wC_RC	259	98	171	56	0	0	104	72
chr11:61605891-61606090	501	339	441	287	138	57	40	140
chr11:61605891-61606090_RC	311	141	255	179	11	55	0	129
chr11:61605896-61606095	338	246	295	185	163	54	93	103
chr11:61605896-61606095_RC	217	227	259	169	20	111	223	117
chr11:61605901-61606100	255	156	209	143	46	0	0	49
chr11:61605901-61606100_RC	268	196	185	146	25	40	29	89
chr11:61605906-61606105	623	334	539	369	79	26	174	236
chr11:61605906-61606105_RC	849	263	624	286	114	423	159	313
chr11:61605911-61606110	623	547	871	427	67	290	336	260
chr11:61605911-61606110_RC	509	256	539	295	169	198	408	551
chr11:61605916-61606115	587	362	591	552	193	165	218	331
chr11:61605916-61606115_RC	484	281	370	215	246	23	225	406
chr11:61605921-61606120	1067	497	939	541	194	122	252	349
chr11:61605921-61606120_RC	680	512	829	439	157	84	472	518
chr11:61605926-61606125	871	693	1269	707	164	150	671	296
chr11:61605926-61606125_RC	1086	414	714	433	225	316	407	553
chr11:61605931-61606130	1552	682	1134	853	222	36	449	332
chr11:61605931-61606130_RC	606	433	627	399	207	288	269	470
chr11:61605936-61606135	1124	525	997	558	163	191	266	308
chr11:61605936-61606135_RC	627	276	432	389	94	163	179	195
chr11:61605941-61606140	825	571	975	518	142	306	255	660
chr11:61605941-61606140_RC	589	275	430	357	103	194	72	132
chr11:61605946-61606145	590	368	661	263	94	33	149	588
chr11:61605946-61606145_RC	561	519	580	406	13	0	38	189
chr11:61605951-61606150	438	276	633	346	78	151	189	291
chr11:61605951-61606150_RC	748	609	679	487	197	438	282	456
chr11:61605956-61606155	334	137	303	184	28	16	182	161
chr11:61605956-61606155_RC	330	286	491	256	1	125	273	103
chr11:61605961-61606160	435	336	469	256	26	51	100	283
chr11:61605961-61606160_RC	304	134	385	211	34	29	124	90
chr11:61605966-61606165	612	347	515	281	123	43	587	190
chr11:61605966-61606165_RC	351	208	368	218	104	28	332	80
chr11:61605971-61606170	338	258	290	182	89	94	66	117
chr11:61605971-61606170_RC	423	286	271	180	43	75	283	138
chr11:61605976-61606175	460	260	619	326	84	177	63	262
chr11:61605976-61606175_RC	275	157	343	164	23	189	207	22
chr11:61605981-61606180	320	204	501	237	169	73	101	324
chr11:61605981-61606180_RC	397	271	395	249	101	122	35	127
chr11:61605986-61606185	446	391	475	371	124	110	145	204
chr11:61605986-61606185_RC	287	197	470	106	81	86	38	264
chr11:61605991-61606190	717	350	511	378	148	181	345	326
chr11:61605991-61606190_RC	253	244	401	280	124	109	123	168
chr11:61605996-61606195	233	208	175	151	100	177	31	110
chr11:61605996-61606195_RC	286	118	242	116	39	45	45	65
chr11:61606001-61606200	320	211	376	136	112	132	279	270
chr11:61606001-61606200_RC	269	215	285	242	37	86	219	698
chr11:61606006-61606205	372	201	134	171	39	175	44	302
chr11:61606006-61606205_RC	195	90	102	79	54	0	85	17
chr11:61606011-61606210	263	114	203	156	100	94	160	294
chr11:61606011-61606210_RC	293	141	284	230	121	28	241	30
chr11:61606016-61606215	265	216	307	117	120	0	56	52
chr11:61606016-61606215_RC	123	73	150	66	26	0	55	27
chr11:61606021-61606220	337	188	360	168	75	0	80	126
chr11:61606021-61606220_RC	394	217	318	156	35	31	71	79
chr11:61606026-61606225	502	265	410	317	60	215	174	67
chr11:61606026-61606225_RC	221	105	186	77	17	62	0	55
chr11:61606031-61606230	635	243	442	220	160	0	205	98
chr11:61606031-61606230_RC	139	83	125	168	0	45	160	66
chr11:61606036-61606235	333	142	166	122	55	52	121	35
chr11:61606036-61606235_RC	682	315	561	319	60	62	210	164
chr11:61606041-61606240	419	355	294	165	75	111	142	57
chr11:61606041-61606240_RC	369	170	265	203	53	107	236	84
chr11:61606046-61606245	279	245	328	146	124	81	186	26
chr11:61606046-61606245_RC	341	137	235	212	0	29	20	32
chr11:61606051-61606250	238	183	255	171	51	117	0	18
chr11:61606051-61606250_RC	242	191	214	124	15	60	0	77
chr11:61606056-61606255	487	229	370	303	39	45	150	132
chr11:61606056-61606255_RC	310	196	275	188	19	37	335	97
chr11:61606061-61606260	334	189	453	247	60	51	66	37
chr11:61606061-61606260_RC	317	153	259	115	61	110	0	38
chr11:61606066-61606265	211	68	150	49	0	0	26	104
chr11:61606066-61606265_RC	294	88	370	81	0	17	0	262
chr11:61606071-61606270	317	162	228	107	42	155	39	26
chr11:61606071-61606270_RC	136	93	146	79	50	46	92	28
chr11:61606076-61606275	218	65	212	172	0	39	0	0
chr11:61606076-61606275_RC	403	237	308	227	22	36	79	52
chr11:61606081-61606280	220	81	113	125	0	0	108	0
chr11:61606081-61606280_RC	186	64	191	130	39	145	0	72
chr11:61606086-61606285	216	48	110	85	40	32	58	0
chr11:61606086-61606285_RC	233	158	232	97	0	0	58	23
chr11:61606091-61606290	164	85	67	64	12	0	49	25
chr11:61606091-61606290_RC	196	136	215	120	0	0	142	78
chr11:61606096-61606295	70	64	161	44	16	0	0	0
chr11:61606096-61606295_RC	181	53	190	75	42	32	0	119
chr11:61606101-61606300	87	48	94	21	37	74	0	6
chr11:61606101-61606300_RC	315	90	177	124	17	48	167	210
chr11:61606106-61606305	0	14	0	0	0	0	0	0
chr11:61606106-61606305_RC	185	78	121	142	28	0	74	130
chr11:61606111-61606310	104	45	2	22	0	43	21	0
chr11:61606111-61606310_RC	180	80	166	65	25	0	0	36
chr11:61606116-61606315	156	178	164	137	106	53	17	17
chr11:61606116-61606315_RC	292	172	150	120	17	0	92	0
chr11:61606121-61606320	186	179	182	156	77	221	32	25
chr11:61606121-61606320_RC	200	127	186	184	0	50	123	30
chr11:61606126-61606325	181	150	195	130	6	121	155	85
chr11:61606126-61606325_RC	265	145	210	95	13	0	160	50
chr11:61606128:A:G_A_wC	284	146	372	181	83	1	0	36
chr11:61606128:A:G_A_wC_RC	212	103	129	166	0	0	89	80
chr11:61606128:A:G_B_wC	88	16	72	52	0	59	20	0
chr11:61606128:A:G_B_wC_RC	468	297	264	291	53	52	228	171
chr11:61606131-61606330	250	102	254	162	20	0	66	58
chr11:61606131-61606330_RC	334	160	228	224	36	47	100	275
chr11:61606136-61606335	162	112	132	155	18	37	25	108
chr11:61606136-61606335_RC	188	177	243	67	82	65	166	219
chr11:61606141-61606340	235	111	119	109	32	0	26	65
chr11:61606141-61606340_RC	192	134	308	107	37	23	52	0
chr11:61606146-61606345	252	55	221	101	58	141	101	64
chr11:61606146-61606345_RC	210	133	214	117	60	0	0	39
chr11:61606151-61606350	206	96	87	132	52	0	35	39
chr11:61606151-61606350_RC	450	256	288	209	129	123	70	181
chr11:61606156-61606355	105	79	135	134	0	32	0	96
chr11:61606156-61606355_RC	112	105	173	87	18	0	219	176
chr11:61606161-61606360	137	96	166	77	115	0	27	38
chr11:61606161-61606360_RC	222	73	155	100	90	44	113	45
chr11:61606166-61606365	99	93	209	128	23	0	42	70
chr11:61606166-61606365_RC	210	94	155	194	50	23	117	61
chr11:61606171-61606370	126	58	165	80	0	0	19	21
chr11:61606171-61606370_RC	190	165	150	188	86	0	38	198
chr11:61606181-61606380	135	166	130	95	58	0	27	62
chr11:61606181-61606380_RC	439	162	257	140	89	0	62	336
chr11:61606186-61606385	188	115	118	96	27	25	29	80
chr11:61606186-61606385_RC	133	106	99	69	0	124	0	35
chr11:61606191-61606390	44	108	244	95	0	0	47	20
chr11:61606191-61606390_RC	272	98	280	140	30	22	96	111
chr11:61606196-61606395	188	59	244	128	60	0	43	114
chr11:61606196-61606395_RC	442	288	347	164	125	51	163	502
chr11:61606201-61606400	242	65	144	94	21	0	41	77
chr11:61606201-61606400_RC	255	171	183	88	32	40	0	75
chr11:61606206-61606405	125	56	175	110	42	55	0	42
chr11:61606206-61606405_RC	175	112	227	86	0	0	40	30
chr11:61606211-61606410	207	73	161	131	22	66	82	46
chr11:61606211-61606410_RC	269	194	346	226	69	178	63	57
chr11:61606216-61606415	361	140	231	175	2	0	235	161
chr11:61606216-61606415_RC	326	210	279	233	113	114	119	70
chr11:61606216:A:G_A_wC	118	42	38	79	21	36	129	40
chr11:61606216:A:G_A_wC_RC	312	118	267	213	84	186	20	98
chr11:61606216:A:G_B_wC	180	88	165	43	0	78	99	97
chr11:61606216:A:G_B_wC_RC	229	128	230	143	19	77	53	21
chr11:61606221-61606420	231	81	76	98	9	74	202	67
chr11:61606221-61606420_RC	152	79	242	113	86	150	0	27
chr11:61606224:T:C_A_wC	165	89	152	113	26	83	159	42
chr11:61606224:T:C_A_wC_RC	234	83	153	82	0	29	65	0
chr11:61606224:T:C_B_wC	174	97	424	177	60	51	0	52
chr11:61606224:T:C_B_wC_RC	213	92	168	101	17	0	0	37
chr11:61606226-61606425	215	99	107	87	30	130	30	113
chr11:61606226-61606425_RC	94	44	41	33	31	0	0	40
chr11:61606231-61606430	217	100	161	160	0	65	0	101
chr11:61606231-61606430_RC	144	52	123	69	0	0	37	27
chr11:61606236-61606435	124	112	211	47	37	30	0	28
chr11:61606236-61606435_RC	171	147	302	92	194	111	171	84
chr11:61606241-61606440	150	91	181	143	0	101	4	17
chr11:61606241-61606440_RC	233	132	166	129	18	61	30	0
chr11:61606246-61606445	230	142	126	142	22	142	36	110
chr11:61606246-61606445_RC	84	66	101	47	54	0	37	87
chr11:61606251-61606450	418	197	259	183	48	28	92	124
chr11:61606251-61606450_RC	141	69	132	135	13	0	116	58
chr11:61606254:C:A_A_wC	13	39	45	16	118	0	0	21
chr11:61606254:C:A_A_wC_RC	262	106	324	121	31	135	0	75
chr11:61606254:C:A_B_wC	39	18	77	36	28	0	60	70
chr11:61606254:C:A_B_wC_RC	363	115	283	174	67	126	111	33
chr11:61606256-61606455	334	198	390	203	36	122	0	170
chr11:61606256-61606455_RC	100	35	61	56	36	0	120	0
chr11:61606261-61606460	273	135	307	231	70	0	277	128
chr11:61606261-61606460_RC	71	26	20	14	0	0	0	0
chr11:61606266-61606465	546	228	209	238	130	87	91	119
chr11:61606266-61606465_RC	216	137	201	74	0	0	83	83
chr11:61606271-61606470	266	173	171	140	92	52	42	57
chr11:61606271-61606470_RC	100	48	86	17	0	0	0	0
chr11:61606275:C:T_B_wC	174	76	108	111	38	0	0	49
chr11:61606275:C:T_B_wC_RC	394	156	242	199	78	96	31	67
chr11:61606276-61606475	118	128	180	128	0	169	73	32
chr11:61606276-61606475_RC	225	125	219	175	31	46	101	45
chr11:61606281-61606480	99	71	129	53	0	0	0	40
chr11:61606281-61606480_RC	121	46	50	55	25	59	69	0
chr11:61606286-61606485	174	101	285	166	65	0	0	94
chr11:61606286-61606485_RC	46	51	109	17	0	0	22	39
chr11:61606291-61606490	196	68	48	103	51	49	41	69
chr11:61606291-61606490_RC	138	96	131	166	36	0	189	150
chr11:61606296-61606495	383	280	465	279	59	0	33	220
chr11:61606296-61606495_RC	39	35	47	29	13	0	0	0
chr11:61606298:C:T_A_wC	427	196	170	230	32	69	149	6
chr11:61606298:C:T_A_wC_RC	380	128	463	158	36	102	100	136
chr11:61606298:C:T_B_wC	279	192	302	170	0	0	78	111
chr11:61606298:C:T_B_wC_RC	203	118	242	126	0	0	147	42
chr11:61606301-61606500	439	165	367	229	61	31	88	104
chr11:61606301-61606500_RC	111	60	52	100	54	0	0	13
chr11:61606306-61606505	269	110	167	202	70	52	0	108
chr11:61606306-61606505_RC	0	0	0	1	0	0	0	0
chr11:61606311-61606510	219	79	135	116	20	0	48	0
chr11:61606316-61606515	230	132	232	150	59	89	95	38
chr11:61606316-61606515_RC	87	37	87	29	21	84	0	17
chr11:61606321-61606520	143	134	108	23	0	0	0	22
chr11:61606321-61606520_RC	40	41	82	10	0	0	0	0
chr11:61606326-61606525	120	71	149	125	55	0	67	100
chr11:61606326-61606525_RC	46	12	12	27	0	0	74	0
chr11:61606331-61606530	135	45	90	18	84	0	0	26
chr11:61606331-61606530_RC	95	46	90	68	0	0	86	18
chr11:61606336-61606535	189	72	206	78	0	0	33	28
chr11:61606336-61606535_RC	234	97	99	80	23	0	0	14
chr11:61606341-61606540	57	30	86	11	0	49	37	40
chr11:61606341-61606540_RC	191	178	201	264	91	67	187	26
chr11:61606346-61606545	146	56	45	47	36	0	95	104
chr11:61606346-61606545_RC	264	96	156	143	0	181	54	123
chr11:61606351-61606550	54	93	64	47	0	75	90	162
chr11:61606351-61606550_RC	261	199	316	116	26	47	105	42
chr11:61606356-61606555	116	101	129	39	17	0	28	58
chr11:61606356-61606555_RC	120	145	154	135	25	0	97	23
chr11:61606361-61606560	190	79	140	95	0	58	0	26
chr11:61606361-61606560_RC	432	210	324	186	179	160	27	156
chr11:61606366-61606565	100	97	189	60	67	0	0	11
chr11:61606366-61606565_RC	255	163	257	108	61	48	113	65
chr11:61606371-61606570	48	38	44	16	0	27	24	12
chr11:61606371-61606570_RC	191	125	208	120	19	217	0	64
chr11:61606376-61606575	217	61	91	63	66	0	155	76
chr11:61606376-61606575_RC	163	30	146	63	28	0	34	21
chr11:61606381-61606580	203	51	140	94	60	21	0	85
chr11:61606381-61606580_RC	162	116	196	61	44	0	59	152
chr11:61606386-61606585	240	140	169	110	34	43	134	92
chr11:61606386-61606585_RC	185	126	137	133	103	102	76	250
chr11:61606391-61606590	189	129	266	72	73	42	170	190
chr11:61606391-61606590_RC	323	184	299	168	71	451	258	187
chr11:61606396-61606595	193	60	126	101	50	69	16	54
chr11:61606396-61606595_RC	215	83	341	97	42	61	119	24
chr11:61606406-61606605	229	168	190	105	25	0	0	141
chr11:61606406-61606605_RC	91	76	156	100	50	72	40	3
chr11:61606411-61606610	146	102	181	26	0	0	0	73
chr11:61606411-61606610_RC	210	117	262	109	29	0	66	75
chr11:61606416-61606615	236	120	221	169	19	116	129	117
chr11:61606416-61606615_RC	252	105	213	84	81	0	0	188
chr11:61606421-61606620	116	219	156	46	17	0	27	18
chr11:61606421-61606620_RC	110	81	143	31	101	37	58	36
chr11:61606426-61606625	80	41	131	97	0	18	0	18
chr11:61606426-61606625_RC	381	142	177	160	27	42	137	159
chr11:61606431-61606630	110	101	95	139	0	0	0	18
chr11:61606431-61606630_RC	299	127	199	113	100	92	145	193
chr11:61606436-61606635	130	117	122	98	15	36	32	0
chr11:61606436-61606635_RC	324	165	220	112	0	26	0	68
chr11:61606441-61606640	117	78	188	89	75	42	0	62
chr11:61606441-61606640_RC	92	91	122	90	41	87	130	0
chr11:61606446-61606645	117	50	203	80	0	40	46	54
chr11:61606446-61606645_RC	211	186	268	199	46	79	28	52
chr11:61606451-61606650	58	68	127	72	0	0	42	36
chr11:61606451-61606650_RC	303	103	163	144	78	0	93	151
chr11:61606456-61606655	140	69	94	108	71	0	0	74
chr11:61606456-61606655_RC	247	235	212	201	151	71	79	18
chr11:61606461-61606660	172	30	66	47	2	0	55	141
chr11:61606461-61606660_RC	163	49	120	126	0	29	0	64
chr11:61606466-61606665	115	81	83	90	0	0	0	19
chr11:61606466-61606665_RC	156	170	209	94	32	66	51	0
chr11:61606471-61606670	170	115	195	58	0	41	0	119
chr11:61606471-61606670_RC	243	180	193	147	30	0	0	22
chr11:61606476-61606675	210	127	113	92	78	0	35	85
chr11:61606476-61606675_RC	133	148	138	57	36	0	69	70
chr11:61606481-61606680	176	159	113	85	0	0	94	19
chr11:61606481-61606680_RC	336	174	151	160	67	75	141	96
chr11:61606486-61606685	120	54	113	75	110	48	79	97
chr11:61606486-61606685_RC	61	48	64	7	31	29	0	13
chr11:61606491-61606690	116	113	97	101	0	0	113	0
chr11:61606491-61606690_RC	160	82	83	128	172	72	65	132
chr11:61606492:G:T_A_wC	163	69	138	96	45	0	120	82
chr11:61606492:G:T_A_wC_RC	284	189	245	161	58	55	70	167
chr11:61606492:G:T_B_wC	90	84	136	149	20	65	211	39
chr11:61606492:G:T_B_wC_RC	278	116	322	150	96	107	0	142
chr11:61606496-61606695	113	71	179	29	22	174	46	37
chr11:61606496-61606695_RC	114	121	143	77	28	25	76	38
chr11:61606500:C:T_B_wC	284	203	297	164	43	53	64	119
chr11:61606500:C:T_B_wC_RC	122	129	248	98	18	86	0	23
chr11:61606501-61606700	356	182	307	229	45	86	177	122
chr11:61606501-61606700_RC	194	61	160	68	38	132	71	125
chr11:61606506-61606705	299	74	153	129	49	1	32	144
chr11:61606506-61606705_RC	117	120	224	53	125	49	186	105
chr11:61606511-61606710	198	87	328	153	36	119	45	112
chr11:61606511-61606710_RC	275	110	195	148	190	271	80	240
chr11:61606516-61606715	203	89	265	131	99	0	38	124
chr11:61606516-61606715_RC	138	86	178	126	261	53	196	111
chr11:61606521-61606720	234	171	307	239	183	114	111	98
chr11:61606521-61606720_RC	126	57	117	142	458	559	633	882
chr11:61606526-61606725	210	105	252	130	50	79	272	33
chr11:61606526-61606725_RC	55	51	122	39	94	0	80	93
chr11:61606531-61606730	288	177	203	185	13	0	41	84
chr11:61606531-61606730_RC	78	53	153	110	34	90	158	164
chr11:61606531:G:A_A_wC	150	94	86	45	0	0	0	31
chr11:61606531:G:A_A_wC_RC	308	244	210	192	84	42	196	74
chr11:61606531:G:A_B_wC	220	110	248	130	51	79	95	132
chr11:61606531:G:A_B_wC_RC	274	197	343	206	46	206	95	197
chr11:61606536-61606735	234	239	466	162	175	65	91	304
chr11:61606536-61606735_RC	172	26	194	32	0	83	121	20
chr11:61606541-61606740	160	52	203	129	44	0	0	77
chr11:61606541-61606740_RC	78	18	25	37	0	21	0	18
chr11:61606546-61606745	536	269	436	265	58	92	160	363
chr11:61606546-61606745_RC	234	197	231	123	44	0	206	35
chr11:61606551-61606750	476	216	519	317	160	65	118	170
chr11:61606551-61606750_RC	254	102	259	94	148	0	291	116
chr11:61606556-61606755	430	246	264	188	26	38	225	70
chr11:61606556-61606755_RC	189	152	230	156	55	73	80	68
chr11:61606561-61606760	452	204	366	86	149	119	132	59
chr11:61606561-61606760_RC	242	194	416	248	56	43	111	67
chr11:61606571-61606770	467	239	460	207	59	27	192	138
chr11:61606571-61606770_RC	342	116	130	89	23	0	36	29
chr11:61606576-61606775	991	562	930	585	282	509	373	478
chr11:61606576-61606775_RC	140	100	259	166	31	0	135	58
chr11:61606586-61606785	1056	514	1103	577	205	267	417	545
chr11:61606586-61606785_RC	76	18	35	4	3	0	12	0
chr11:61606591-61606790	902	489	806	385	228	255	371	723
chr11:61606591-61606790_RC	24	1	31	26	12	0	0	0
chr11:61606596-61606795	1267	578	1100	609	370	245	889	398
chr11:61606596-61606795_RC	203	100	173	161	45	48	178	89
chr11:61606601-61606800	1760	939	1236	817	531	276	833	797
chr11:61606601-61606800_RC	120	47	134	81	16	50	0	104
chr11:61606606-61606805	1258	850	1075	786	341	545	914	1045
chr11:61606606-61606805_RC	81	14	62	90	18	42	0	0
chr11:61606611-61606810	1230	842	1378	654	920	583	828	657
chr11:61606611-61606810_RC	79	46	32	9	23	0	29	34
chr11:61606616-61606815	1056	711	867	755	630	277	609	2157
chr11:61606616-61606815_RC	21	0	9	7	25	0	0	14
chr11:61606621-61606820	1473	856	1139	810	1759	1396	2494	2472
chr11:61606621-61606820_RC	46	10	17	0	0	0	39	13
chr11:61606631-61606830	1349	760	1289	786	471	969	629	1125
chr11:61606631-61606830_RC	43	32	26	21	0	0	0	0
chr11:61606636-61606835	736	593	1062	542	257	372	468	728
chr11:61606636-61606835_RC	60	3	13	40	8	0	58	0
chr11:61606638:C:T_A_wC	512	256	319	308	119	0	108	198
chr11:61606638:C:T_A_wC_RC	7	50	17	38	30	0	0	0
chr11:61606638:C:T_B_wC	344	181	248	207	0	195	75	134
chr11:61606638:C:T_B_wC_RC	11	0	25	0	0	49	0	0
chr11:61606641-61606840	1321	779	1049	754	866	870	1088	1509
chr11:61606641-61606840_RC	57	53	22	29	0	0	120	129
chr11:61606642:A:G_A_wC	456	203	269	224	43	63	221	115
chr11:61606642:A:G_A_wC_RC	252	90	57	65	39	49	207	311
chr11:61606642:A:G_B_wC	339	225	168	197	9	65	125	138
chr11:61606642:A:G_B_wC_RC	298	98	218	114	77	112	205	61
chr11:61606646-61606845	1205	829	1226	793	620	618	784	546
chr11:61606646-61606845_RC	12	6	13	3	0	0	0	0
chr11:61606651-61606850	1191	788	1360	678	343	484	967	945
chr11:61606651-61606850_RC	59	85	57	23	0	0	33	64
chr11:61606656-61606855	609	265	469	243	193	262	105	246
chr11:61606656-61606855_RC	121	45	105	89	77	45	0	19
chr11:61606661-61606860	624	430	537	285	125	51	359	521
chr11:61606661-61606860_RC	45	10	28	34	32	0	0	15
chr11:61606665:C:T_B_wC	493	320	581	335	108	145	118	166
chr11:61606665:C:T_B_wC_RC	382	199	305	175	39	80	54	47
chr11:61606666-61606865	669	438	406	491	136	201	202	395
chr11:61606666-61606865_RC	129	146	216	108	159	0	0	154
chr11:61606671-61606870	835	511	781	465	210	113	805	770
chr11:61606671-61606870_RC	169	93	146	104	33	32	193	61
chr11:61606673:G:A_A_wC	737	388	657	482	2546	2184	2502	2240
chr11:61606673:G:A_A_wC_RC	158	85	157	146	104	0	41	262
chr11:61606673:G:A_B_wC	696	461	542	256	2224	1973	2508	1703
chr11:61606673:G:A_B_wC_RC	225	170	207	136	41	124	43	21
chr11:61606676-61606875	942	533	865	516	406	279	642	869
chr11:61606676-61606875_RC	7	20	4	8	0	0	79	0
chr11:61606680:T:C_B_wC	774	532	637	464	189	307	420	321
chr11:61606680:T:C_B_wC_RC	214	114	76	48	88	0	45	67
chr11:61606681-61606880	864	508	678	373	758	1417	875	1371
chr11:61606681-61606880_RC	247	126	314	211	88	94	175	189
chr11:61606683:G:A_A_wC	748	386	723	375	324	400	226	366
chr11:61606683:G:A_A_wC_RC	159	73	233	91	29	0	78	56
chr11:61606683:G:A_B_wC	819	489	601	324	68	126	263	331
chr11:61606683:G:A_B_wC_RC	108	116	167	46	0	42	100	140
chr11:61606686-61606885	1246	579	1010	718	498	776	599	1222
chr11:61606686-61606885_RC	609	180	312	273	210	0	73	54
chr11:61606691-61606890	1086	464	878	455	244	129	632	594
chr11:61606691-61606890_RC	322	194	325	164	0	0	326	188
chr11:61606696-61606895	1199	501	721	381	166	256	618	358
chr11:61606696-61606895_RC	364	165	384	192	39	61	290	17
chr11:61606706-61606905	819	242	705	479	121	106	285	471
chr11:61606706-61606905_RC	368	129	280	190	99	53	64	239
chr11:61606711-61606910	834	470	540	342	164	215	612	378
chr11:61606711-61606910_RC	339	245	291	195	28	0	286	179
chr11:61606716-61606915	1036	522	900	661	355	784	589	958
chr11:61606716-61606915_RC	378	240	440	235	51	113	180	187
chr11:61606721-61606920	787	435	550	432	421	428	531	767
chr11:61606721-61606920_RC	298	300	401	220	24	123	144	128
chr11:61606725:A:G_B_wC	1366	832	1021	794	1499	1495	2890	2258
chr11:61606725:A:G_B_wC_RC	46	56	58	21	40	0	25	0
chr11:61606726-61606925	1100	590	921	594	1695	1549	2430	2853
chr11:61606726-61606925_RC	294	156	174	195	72	49	316	195
chr11:61606731-61606930	842	382	771	353	192	82	391	597
chr11:61606731-61606930_RC	280	148	357	227	45	101	32	173
chr11:61606731:C:T_A_wC	1243	694	1275	787	1021	2040	2096	1576
chr11:61606731:C:T_A_wC_RC	3	18	34	9	22	0	0	0
chr11:61606731:C:T_B_wC	1531	713	1194	755	1582	1020	2218	2209
chr11:61606731:C:T_B_wC_RC	89	47	38	19	28	0	60	39
chr11:61606736-61606935	703	344	549	369	129	301	328	337
chr11:61606736-61606935_RC	349	300	370	178	122	20	21	161
chr11:61606737:G:A_A_wC	737	348	632	422	334	251	531	611
chr11:61606737:G:A_A_wC_RC	17	26	11	26	44	32	0	0
chr11:61606737:G:A_B_wC	838	394	627	528	683	703	947	930
chr11:61606737:G:A_B_wC_RC	95	22	88	52	0	0	40	23
chr11:61606741-61606940	794	654	860	423	123	16	306	519
chr11:61606741-61606940_RC	424	216	191	247	55	87	217	301
chr11:61606746-61606945	469	524	617	348	113	234	176	297
chr11:61606746-61606945_RC	317	201	325	165	97	71	211	53
chr11:61606751-61606950	786	476	621	502	152	80	240	192
chr11:61606751-61606950_RC	360	181	303	135	66	224	86	37
chr11:61606756-61606955	758	357	839	531	251	328	434	254
chr11:61606756-61606955_RC	447	274	475	279	99	30	141	222
chr11:61606761-61606960	545	470	668	368	98	24	275	225
chr11:61606761-61606960_RC	218	114	183	162	38	159	31	59
chr11:61606766-61606965	631	449	582	521	256	161	276	265
chr11:61606766-61606965_RC	492	178	265	139	0	112	38	118
chr11:61606771-61606970	761	343	550	369	64	352	214	364
chr11:61606771-61606970_RC	214	104	191	179	155	70	234	61
chr11:61606776-61606975	655	293	448	309	83	73	255	129
chr11:61606776-61606975_RC	278	95	148	106	33	0	0	60
chr11:61606781-61606980	699	463	662	481	223	243	315	242
chr11:61606781-61606980_RC	331	114	345	179	36	0	96	9
chr11:61606786-61606985	391	216	380	207	69	76	108	170
chr11:61606786-61606985_RC	340	156	314	225	96	0	197	132
chr11:61606789:T:G_A_wC	1177	579	716	614	227	340	684	481
chr11:61606789:T:G_A_wC_RC	391	213	359	286	10	90	67	24
chr11:61606789:T:G_B_wC	1008	616	936	475	390	312	700	1084
chr11:61606789:T:G_B_wC_RC	465	208	277	293	88	0	488	362
chr11:61606791-61606990	733	499	1069	617	136	250	267	256
chr11:61606791-61606990_RC	176	141	181	140	29	39	153	99
chr11:61606796-61606995	898	512	639	474	136	244	223	364
chr11:61606796-61606995_RC	448	216	399	267	167	198	182	207
chr11:61606801-61607000	832	407	664	410	70	249	411	303
chr11:61606801-61607000_RC	466	272	335	253	81	340	231	416
chr11:61606801:C:CT_B_wC	664	352	728	472	274	476	510	558
chr11:61606801:C:CT_B_wC_RC	277	154	152	171	116	152	102	276
chr11:61606806-61607005	763	412	485	446	73	89	170	323
chr11:61606806-61607005_RC	325	182	248	164	0	120	127	35
chr11:61606811-61607010	979	577	940	492	198	101	337	292
chr11:61606811-61607010_RC	578	373	401	220	70	66	365	219
chr11:61606816-61607015	791	482	486	474	167	32	327	307
chr11:61606816-61607015_RC	798	328	776	515	85	198	476	264
chr11:61606821-61607020	782	516	853	560	186	199	461	269
chr11:61606821-61607020_RC	693	295	620	393	102	58	133	219
chr11:61606826-61607025	1005	463	997	589	155	81	246	239
chr11:61606826-61607025_RC	342	197	413	194	48	113	84	56
chr11:61606831-61607030	1287	618	1157	698	188	339	627	584
chr11:61606831-61607030_RC	516	288	397	355	90	209	59	215
chr11:61606836-61607035	1129	617	802	552	115	317	173	316
chr11:61606836-61607035_RC	424	277	403	232	84	295	209	53
chr11:61606841-61607040	899	471	768	636	165	101	183	383
chr11:61606841-61607040_RC	181	176	198	48	66	68	145	81
chr11:61606846-61607045	1299	694	892	748	196	122	368	580
chr11:61606846-61607045_RC	345	222	431	194	50	20	146	69
chr11:61606851-61607050	1079	648	1049	548	407	288	357	340
chr11:61606851-61607050_RC	480	239	339	276	153	44	251	234
chr11:61606861-61607060	1185	513	1027	576	830	558	1271	1504
chr11:61606861-61607060_RC	282	220	256	200	78	97	16	296
chr11:61606866-61607065	939	510	884	628	133	118	223	453
chr11:61606866-61607065_RC	286	100	216	158	81	0	203	14
chr11:61606871-61607070	1010	550	838	607	177	137	271	389
chr11:61606871-61607070_RC	422	132	166	201	53	67	85	191
chr11:61606876-61607075	834	560	818	553	164	99	356	223
chr11:61606876-61607075_RC	273	234	309	136	0	263	162	117
chr11:61606881-61607080	937	539	801	388	190	380	345	328
chr11:61606881-61607080_RC	310	191	346	184	33	0	143	114
chr11:61606882:G:A_A_wC	319	279	472	322	160	105	238	219
chr11:61606882:G:A_A_wC_RC	271	118	295	76	91	159	18	110
chr11:61606882:G:A_B_wC	631	253	349	241	125	165	287	257
chr11:61606882:G:A_B_wC_RC	505	101	385	159	93	0	167	201
chr11:61606886-61607085	558	368	566	352	120	20	80	279
chr11:61606886-61607085_RC	508	287	267	292	13	0	150	256
chr11:61606891-61607090	872	391	677	297	89	250	333	426
chr11:61606891-61607090_RC	332	116	182	127	51	0	84	90
chr11:61606896-61607095	745	370	733	381	105	18	255	407
chr11:61606896-61607095_RC	324	176	356	205	22	0	23	127
chr11:61606901-61607100	578	356	461	333	46	81	218	179
chr11:61606901-61607100_RC	154	29	147	68	16	0	0	65
chr11:61606906-61607105	443	238	463	283	220	214	47	224
chr11:61606906-61607105_RC	448	239	409	328	34	74	0	86
chr11:61606911-61607110	613	306	564	335	66	14	134	293
chr11:61606911-61607110_RC	363	154	315	212	135	44	102	92
chr11:61606921-61607120	788	509	797	474	209	88	415	433
chr11:61606921-61607120_RC	436	144	410	213	32	0	153	204
chr11:61606926-61607125	835	348	703	385	100	149	294	779
chr11:61606926-61607125_RC	302	167	285	141	5	0	143	101
chr11:61606931-61607130	586	147	349	346	92	130	209	254
chr11:61606931-61607130_RC	382	227	365	265	16	0	171	172
chr11:61606933:T:A_A_wC	763	551	632	468	169	364	196	156
chr11:61606933:T:A_A_wC_RC	394	186	244	222	56	36	0	64
chr11:61606933:T:A_B_wC	889	560	710	618	267	187	365	224
chr11:61606933:T:A_B_wC_RC	503	167	363	251	94	55	269	696
chr11:61606936-61607135	362	170	189	193	22	89	230	246
chr11:61606936-61607135_RC	360	167	284	190	58	72	232	202
chr11:61606941-61607140	340	84	215	147	48	0	198	87
chr11:61606941-61607140_RC	350	140	200	135	68	114	30	74
chr11:61606946-61607145	270	147	293	189	54	77	33	65
chr11:61606946-61607145_RC	415	178	332	237	179	0	26	128
chr11:61606951-61607150	370	180	287	220	41	37	46	263
chr11:61606951-61607150_RC	133	110	217	77	0	120	91	195
chr11:61606955:T:G_B_wC	1101	673	1018	669	244	90	355	478
chr11:61606955:T:G_B_wC_RC	371	183	353	177	43	0	112	71
chr11:61606956-61607155	613	379	491	229	127	52	478	238
chr11:61606956-61607155_RC	196	122	191	99	0	0	103	40
chr11:61606961-61607160	214	174	321	194	69	75	29	102
chr11:61606961-61607160_RC	417	150	229	146	0	0	104	131
chr11:61606966-61607165	349	136	122	132	36	15	38	41
chr11:61606966-61607165_RC	123	179	151	79	42	43	181	0
chr11:61606971-61607170	212	78	241	77	91	0	78	87
chr11:61606971-61607170_RC	201	243	404	189	46	71	156	110
chr11:61606976-61607175	165	72	138	119	15	64	41	15
chr11:61606976-61607175_RC	428	227	461	282	0	109	177	225
chr11:61606981-61607180	294	184	139	105	30	118	23	12
chr11:61606981-61607180_RC	322	158	373	246	103	160	53	100
chr11:61606986-61607185	472	332	549	233	56	92	233	111
chr11:61606986-61607185_RC	431	250	599	336	103	0	189	346
chr11:61606991-61607190	476	234	338	233	199	0	174	103
chr11:61606991-61607190_RC	651	329	507	436	51	95	109	25
chr11:61606996-61607195	462	240	442	243	151	128	112	61
chr11:61606996-61607195_RC	698	427	582	326	77	172	298	89
chr11:61607001-61607200	228	194	364	149	20	0	0	137
chr11:61607001-61607200_RC	591	332	432	285	78	199	313	833
chr11:61607006-61607205	495	367	409	508	168	296	266	232
chr11:61607006-61607205_RC	398	258	583	293	54	164	290	214
chr11:61607011-61607210	376	211	340	201	102	87	115	42
chr11:61607011-61607210_RC	361	220	430	276	61	214	173	136
chr11:61607015:G:A_B_wC	703	591	669	500	275	135	330	351
chr11:61607015:G:A_B_wC_RC	325	213	494	292	32	189	291	218
chr11:61607016-61607215	299	212	292	137	98	0	30	96
chr11:61607016-61607215_RC	383	150	367	272	110	224	250	152
chr11:61607021-61607220	321	66	262	130	33	61	148	68
chr11:61607021-61607220_RC	463	335	461	240	99	106	310	126
chr11:61607026-61607225	151	171	149	77	0	0	49	87
chr11:61607026-61607225_RC	403	194	274	254	156	75	263	244
chr11:61607031-61607230	168	84	262	126	2	46	80	95
chr11:61607031-61607230_RC	274	193	537	171	0	0	73	197
chr11:61607036-61607235	138	158	205	98	0	65	67	25
chr11:61607036-61607235_RC	329	189	251	182	85	76	83	27
chr11:61607041-61607240	234	181	256	138	62	102	130	198
chr11:61607041-61607240_RC	564	342	439	246	159	172	81	301
chr11:61607046-61607245	23	0	12	0	0	0	0	0
chr11:61607046-61607245_RC	183	145	204	186	48	0	192	74
chr11:61607047:G:A_A_wC	326	283	268	174	100	200	111	148
chr11:61607047:G:A_A_wC_RC	296	143	197	208	91	106	218	327
chr11:61607047:G:A_B_wC	306	235	288	164	77	64	126	173
chr11:61607047:G:A_B_wC_RC	279	122	197	154	47	45	85	81
chr11:61607051-61607250	344	276	334	200	100	119	48	190
chr11:61607051-61607250_RC	648	287	483	365	114	195	144	212
chr11:61607056-61607255	345	189	224	167	27	138	161	119
chr11:61607056-61607255_RC	496	235	344	330	44	113	13	166
chr11:61607061-61607260	337	236	245	220	68	0	169	134
chr11:61607061-61607260_RC	196	130	126	134	14	0	143	155
chr11:61607063:G:A_A_wC	359	172	255	165	253	236	102	147
chr11:61607063:G:A_A_wC_RC	588	311	477	256	121	175	174	238
chr11:61607063:G:A_B_wC	576	216	449	190	68	59	155	182
chr11:61607063:G:A_B_wC_RC	469	227	177	257	71	199	163	137
chr11:61607066-61607265	311	246	287	144	62	0	25	139
chr11:61607066-61607265_RC	417	303	377	229	47	28	15	70
chr11:61607071-61607270	293	98	279	90	0	29	104	51
chr11:61607071-61607270_RC	363	238	306	181	136	43	128	177
chr11:61607076-61607275	184	84	111	77	0	59	0	64
chr11:61607076-61607275_RC	446	204	380	194	75	0	158	202
chr11:61607081-61607280	55	56	127	67	15	0	18	78
chr11:61607081-61607280_RC	655	344	599	282	158	221	329	157
chr11:61607086-61607285	40	31	85	48	0	0	0	220
chr11:61607086-61607285_RC	770	361	605	379	119	55	224	228
chr11:61607091-61607290	115	37	55	73	0	71	69	88
chr11:61607091-61607290_RC	763	510	502	368	52	177	387	218
chr11:61607096-61607295	33	23	71	32	21	0	0	14
chr11:61607096-61607295_RC	668	394	710	379	195	78	280	207
chr11:61607101-61607300	83	50	102	45	0	0	0	48
chr11:61607101-61607300_RC	570	327	440	278	1232	1777	1779	1389
chr11:61607106-61607305	271	105	208	100	29	40	27	279
chr11:61607106-61607305_RC	518	278	454	311	168	235	431	419
chr11:61607107:G:A_A_wC	355	210	233	181	38	37	86	149
chr11:61607107:G:A_A_wC_RC	409	342	552	272	110	211	217	183
chr11:61607107:G:A_B_wC	214	159	170	84	47	212	33	87
chr11:61607107:G:A_B_wC_RC	552	462	518	252	172	164	227	287
chr11:61607111-61607310	176	114	122	80	0	30	0	30
chr11:61607111-61607310_RC	525	319	533	205	90	163	104	312
chr11:61607116-61607315	137	20	79	31	0	0	0	37
chr11:61607116-61607315_RC	791	371	488	335	514	670	905	792
chr11:61607117:C:T_A_wC	209	110	166	85	0	49	24	20
chr11:61607117:C:T_A_wC_RC	332	155	326	223	104	39	99	36
chr11:61607117:C:T_B_wC	166	108	135	79	17	0	162	96
chr11:61607117:C:T_B_wC_RC	281	135	283	210	0	42	165	74
chr11:61607118:G:A_A_wC	349	145	226	138	41	193	0	49
chr11:61607118:G:A_A_wC_RC	382	337	304	205	74	122	0	47
chr11:61607118:G:A_B_wC	459	250	261	263	59	80	173	100
chr11:61607118:G:A_B_wC_RC	263	143	179	84	29	0	61	110
chr11:61607121-61607320	87	54	50	67	17	0	0	91
chr11:61607121-61607320_RC	439	195	230	161	29	171	35	120
chr11:61607126-61607325	88	43	127	78	0	88	55	40
chr11:61607126-61607325_RC	246	205	251	103	20	0	178	68
chr11:61607131-61607330	88	39	46	62	0	112	61	0
chr11:61607131-61607330_RC	466	356	598	303	58	310	279	316
chr11:61607136-61607335	49	46	80	68	28	0	0	21
chr11:61607136-61607335_RC	376	228	294	167	76	64	354	54
chr11:61607141-61607340	52	36	25	34	0	0	0	0
chr11:61607141-61607340_RC	167	91	34	114	0	52	166	62
chr11:61607146-61607345	7	17	0	0	0	0	0	0
chr11:61607146-61607345_RC	322	173	372	178	21	123	51	55
chr11:61607151-61607350	117	163	163	90	0	90	0	84
chr11:61607151-61607350_RC	24	12	39	25	0	0	35	0
chr11:61607156-61607355	146	98	110	74	19	0	40	19
chr11:61607156-61607355_RC	167	118	140	144	31	41	38	22
chr11:61607161-61607360	174	133	133	101	21	0	101	66
chr11:61607161-61607360_RC	323	271	432	360	201	0	239	275
chr11:61607166-61607365	191	66	131	103	17	71	128	108
chr11:61607166-61607365_RC	615	286	608	320	105	88	353	207
chr11:61607168:A:G_A_wC	346	186	388	124	29	120	89	90
chr11:61607168:A:G_A_wC_RC	257	264	299	166	129	129	97	245
chr11:61607168:A:G_B_wC	466	181	349	275	138	77	250	93
chr11:61607168:A:G_B_wC_RC	188	237	444	235	55	136	67	204
chr11:61607171-61607370	282	63	200	102	74	70	180	166
chr11:61607171-61607370_RC	572	430	542	431	123	101	640	259
chr11:61607176-61607375	394	110	256	135	32	0	644	34
chr11:61607176-61607375_RC	466	363	571	281	53	32	114	111
chr11:61607181-61607380	160	89	217	149	39	0	84	15
chr11:61607181-61607380_RC	612	281	484	266	100	46	192	473
chr11:61607186-61607385	236	160	192	104	117	96	39	44
chr11:61607186-61607385_RC	744	340	592	327	100	89	275	190
chr11:61607191-61607390	58	103	140	55	32	84	59	147
chr11:61607191-61607390_RC	543	233	438	228	161	61	287	170
chr11:61607196-61607395	176	91	86	106	39	0	42	62
chr11:61607196-61607395_RC	445	274	292	343	190	136	169	169
chr11:61607201-61607400	165	130	157	113	26	0	132	52
chr11:61607201-61607400_RC	426	284	398	228	46	122	28	101
chr11:61607206-61607405	166	117	176	77	0	0	204	64
chr11:61607206-61607405_RC	384	141	362	259	36	48	44	161
chr11:61607211-61607410	195	130	244	81	0	0	0	76
chr11:61607211-61607410_RC	182	116	104	132	29	0	0	20
chr11:61607216-61607415	383	122	347	116	135	135	40	0
chr11:61607216-61607415_RC	588	400	616	458	111	154	151	302
chr11:61607221-61607420	311	192	266	161	54	84	90	58
chr11:61607221-61607420_RC	360	264	625	343	91	67	238	192
chr11:61607226-61607425	274	228	302	130	57	149	102	120
chr11:61607226-61607425_RC	459	264	396	165	18	69	438	85
chr11:61607231-61607430	483	266	336	257	264	250	504	528
chr11:61607231-61607430_RC	432	386	355	303	28	0	155	68
chr11:61607236-61607435	338	185	277	75	71	0	216	217
chr11:61607236-61607435_RC	437	308	679	267	80	0	181	258
chr11:61607241-61607440	506	246	582	314	20	118	368	39
chr11:61607241-61607440_RC	480	290	402	307	125	38	33	22
chr11:61607246-61607445	237	135	369	157	38	43	64	47
chr11:61607246-61607445_RC	433	199	381	267	110	0	332	122
chr11:61607251-61607450	403	308	494	261	48	64	69	133
chr11:61607251-61607450_RC	638	364	541	470	89	223	206	179
chr11:61607256-61607455	500	309	390	320	74	132	292	162
chr11:61607256-61607455_RC	763	452	639	424	77	195	279	0
chr11:61607261-61607460	501	301	696	241	264	106	313	382
chr11:61607261-61607460_RC	375	230	357	105	223	207	406	153
chr11:61607266-61607465	330	217	392	250	79	258	364	212
chr11:61607266-61607465_RC	477	260	419	343	53	43	118	169
chr11:61607271-61607470	306	172	205	125	21	47	106	136
chr11:61607271-61607470_RC	657	312	396	388	60	121	254	83
chr11:61607276-61607475	151	41	169	91	61	0	61	104
chr11:61607276-61607475_RC	379	235	393	212	108	9	112	163
chr11:61607281-61607480	89	91	146	107	24	19	0	210
chr11:61607281-61607480_RC	655	233	604	354	73	83	150	269
chr11:61607286-61607485	87	80	218	63	38	0	85	53
chr11:61607286-61607485_RC	846	305	393	256	85	166	161	67
chr11:61607291-61607490	168	106	185	106	14	43	0	23
chr11:61607291-61607490_RC	617	334	464	420	116	275	140	124
chr11:61607292:C:T_A_wC	114	53	107	84	0	0	0	0
chr11:61607292:C:T_A_wC_RC	555	288	355	245	92	189	175	313
chr11:61607292:C:T_B_wC	157	46	134	83	0	0	215	22
chr11:61607292:C:T_B_wC_RC	652	247	560	329	139	68	132	151
chr11:61607293:C:T_A_wC	37	33	80	20	90	0	23	40
chr11:61607293:C:T_A_wC_RC	643	359	654	340	150	34	118	168
chr11:61607293:C:T_B_wC	89	79	48	62	0	73	0	19
chr11:61607293:C:T_B_wC_RC	513	139	472	254	48	30	0	183
chr11:61607296-61607495	214	190	236	158	25	131	123	233
chr11:61607296-61607495_RC	654	301	539	371	72	264	224	197
chr11:61607301-61607500	423	168	271	197	60	12	399	240
chr11:61607301-61607500_RC	350	237	400	143	61	45	73	145
chr11:61607306-61607505	572	326	510	334	139	255	89	375
chr11:61607306-61607505_RC	511	256	426	331	31	98	41	241
chr11:61607311-61607510	357	157	266	160	81	40	180	103
chr11:61607311-61607510_RC	386	253	459	277	31	211	121	209
chr11:61607316-61607515	345	247	602	222	57	107	160	210
chr11:61607316-61607515_RC	415	192	332	189	19	0	244	265
chr11:61607321-61607520	832	398	542	393	144	172	85	164
chr11:61607321-61607520_RC	536	289	382	284	14	59	187	447
chr11:61607326-61607525	350	167	323	236	15	95	12	161
chr11:61607326-61607525_RC	515	151	319	153	63	84	118	238
chr11:61607331-61607530	510	286	427	304	67	192	229	246
chr11:61607331-61607530_RC	511	406	382	449	49	196	55	1165
chr11:61607336-61607535	682	399	622	447	29	171	256	248
chr11:61607336-61607535_RC	515	328	472	386	105	155	129	407
chr11:61607341-61607540	849	316	548	338	522	137	885	783
chr11:61607341-61607540_RC	563	337	414	365	57	165	72	136
chr11:61607346-61607545	905	426	610	440	0	365	305	239
chr11:61607346-61607545_RC	472	277	391	273	66	132	147	211
chr11:61607351-61607550	813	301	623	610	79	150	530	788
chr11:61607351-61607550_RC	691	482	611	333	30	49	172	235
chr11:61607356-61607555	508	296	361	266	92	243	12	332
chr11:61607356-61607555_RC	539	236	491	241	115	137	400	217
chr11:61607361-61607560	447	316	498	333	107	177	87	454
chr11:61607361-61607560_RC	496	274	590	363	148	37	183	389
chr11:61607366-61607565	894	477	653	446	50	99	134	487
chr11:61607366-61607565_RC	550	405	468	245	141	222	178	205
chr11:61607371-61607570	679	568	659	456	166	0	110	220
chr11:61607371-61607570_RC	362	124	462	199	54	82	24	101
chr11:61607376-61607575	592	384	535	281	118	34	262	212
chr11:61607376-61607575_RC	345	77	244	194	0	0	81	227
chr11:61607381-61607580	886	540	606	499	290	525	762	617
chr11:61607381-61607580_RC	558	263	428	273	169	187	203	111
chr11:61607383:C:A_A_wC	155	110	135	84	153	50	101	148
chr11:61607383:C:A_A_wC_RC	307	175	455	235	83	0	164	282
chr11:61607383:C:A_B_wC	94	47	159	59	0	57	54	105
chr11:61607383:C:A_B_wC_RC	440	250	472	264	187	65	102	161
chr11:61607386-61607585	857	511	852	328	35	208	83	390
chr11:61607386-61607585_RC	565	321	492	283	42	160	148	189
chr11:61607391-61607590	1014	511	763	538	167	187	268	507
chr11:61607391-61607590_RC	625	352	679	304	139	80	267	342
chr11:61607396-61607595	662	398	596	388	323	162	258	671
chr11:61607396-61607595_RC	223	168	273	215	63	20	222	197
chr11:61607401-61607600	841	426	693	481	173	102	548	448
chr11:61607401-61607600_RC	711	467	687	393	219	0	129	368
chr11:61607406-61607605	735	639	749	471	90	209	315	443
chr11:61607406-61607605_RC	544	177	546	385	101	59	67	94
chr11:61607411-61607610	602	369	562	400	134	175	320	449
chr11:61607411-61607610_RC	533	210	251	253	102	64	153	57
chr11:61607416-61607615	610	289	399	319	97	82	207	81
chr11:61607416-61607615_RC	443	295	318	353	137	76	66	129
chr11:61607421-61607620	896	352	697	555	194	170	457	325
chr11:61607421-61607620_RC	308	224	259	244	117	179	204	314
chr11:61607426-61607625	861	422	579	300	291	163	266	479
chr11:61607426-61607625_RC	278	104	226	121	204	215	327	380
chr11:61607431-61607630	399	335	403	348	71	78	286	410
chr11:61607431-61607630_RC	617	311	482	278	53	39	309	377
chr11:61607436-61607635	938	678	770	544	142	316	296	498
chr11:61607436-61607635_RC	609	389	540	325	172	143	180	235
chr11:61607441-61607640	903	354	852	537	248	333	332	788
chr11:61607441-61607640_RC	601	463	508	390	269	178	298	370
chr11:61607446-61607645	667	343	464	483	187	76	227	328
chr11:61607446-61607645_RC	471	200	521	328	134	125	427	129
chr11:61607447:G:A_A_wC	727	259	477	231	260	244	193	54
chr11:61607447:G:A_A_wC_RC	403	244	336	204	25	79	205	158
chr11:61607447:G:A_B_wC	662	331	673	420	84	109	334	338
chr11:61607447:G:A_B_wC_RC	734	275	426	316	140	84	59	241
chr11:61607451-61607650	914	435	653	451	315	339	757	609
chr11:61607451-61607650_RC	464	244	370	312	209	176	218	320
chr11:61607456-61607655	644	366	433	316	29	286	30	331
chr11:61607456-61607655_RC	274	167	273	156	83	57	41	114
chr11:61607456:C:T_A_wC	728	359	578	450	52	230	64	139
chr11:61607456:C:T_A_wC_RC	316	162	352	228	32	0	77	201
chr11:61607456:C:T_B_wC	797	344	729	312	68	162	251	285
chr11:61607456:C:T_B_wC_RC	551	139	352	211	116	73	31	127
chr11:61607457:G:A_A_wC	558	199	482	314	97	80	308	307
chr11:61607457:G:A_A_wC_RC	504	239	378	257	83	56	94	283
chr11:61607457:G:A_B_wC	714	367	555	399	127	162	236	307
chr11:61607457:G:A_B_wC_RC	552	349	400	302	33	203	213	143
chr11:61607461-61607660	907	423	719	300	302	297	277	768
chr11:61607461-61607660_RC	323	257	376	191	63	0	537	166
chr11:61607466-61607665	760	464	579	516	96	112	446	171
chr11:61607466-61607665_RC	620	305	343	192	78	66	130	87
chr11:61607471-61607670	793	454	638	364	80	101	461	241
chr11:61607471-61607670_RC	326	121	235	151	0	92	0	147
chr11:61607476-61607675	510	299	442	254	140	75	203	192
chr11:61607476-61607675_RC	127	190	140	114	95	62	83	21
chr11:61607481-61607680	795	430	792	476	154	389	523	572
chr11:61607481-61607680_RC	436	229	331	162	99	44	65	229
chr11:61607482:C:T_A_wC	963	503	791	527	95	152	269	205
chr11:61607482:C:T_A_wC_RC	548	295	598	365	184	186	186	245
chr11:61607482:C:T_B_wC	845	405	769	522	106	68	56	220
chr11:61607482:C:T_B_wC_RC	403	162	345	315	79	38	106	29
chr11:61607486-61607685	613	435	682	423	175	108	243	341
chr11:61607486-61607685_RC	340	170	479	318	87	42	73	187
chr11:61607491-61607690	1168	624	1064	537	211	628	349	291
chr11:61607491-61607690_RC	377	150	271	245	44	48	455	126
chr11:61607496-61607695	1215	527	934	618	90	198	459	566
chr11:61607496-61607695_RC	460	286	308	191	90	0	201	155
chr11:61607501-61607700	975	637	922	594	255	243	597	587
chr11:61607501-61607700_RC	480	188	303	252	56	44	157	250
chr11:61607506-61607705	818	610	783	529	272	285	250	342
chr11:61607506-61607705_RC	219	105	247	204	53	112	17	33
chr11:61607511-61607710	1027	486	984	518	331	319	332	483
chr11:61607511-61607710_RC	146	68	123	87	109	34	207	92
chr11:61607516-61607715	1049	490	935	618	236	220	138	256
chr11:61607516-61607715_RC	198	168	252	155	43	50	179	224
chr11:61607521-61607720	800	524	797	605	232	350	603	451
chr11:61607521-61607720_RC	414	248	284	148	50	0	176	196
chr11:61607526-61607725	700	349	414	274	138	161	276	244
chr11:61607526-61607725_RC	445	259	442	183	190	251	161	302
chr11:61607531-61607730	571	367	593	492	254	276	496	794
chr11:61607531-61607730_RC	549	501	581	339	200	71	396	470
chr11:61607536-61607735	706	592	632	481	135	411	594	259
chr11:61607536-61607735_RC	305	180	325	221	95	0	141	159
chr11:61607541-61607740	996	413	801	562	85	430	251	242
chr11:61607541-61607740_RC	602	409	482	293	315	155	341	182
chr11:61607546-61607745	735	329	815	406	267	234	324	384
chr11:61607546-61607745_RC	250	160	289	174	57	242	154	294
chr11:61607551-61607750	730	559	777	432	400	113	499	248
chr11:61607551-61607750_RC	637	246	530	439	200	245	156	595
chr11:61607556-61607755	606	411	761	452	115	90	456	353
chr11:61607556-61607755_RC	919	396	761	402	271	225	283	382
chr11:61607561-61607760	666	245	463	453	248	118	329	204
chr11:61607561-61607760_RC	672	296	528	354	155	266	420	303
chr11:61607566-61607765	624	309	489	295	164	106	168	347
chr11:61607566-61607765_RC	619	410	561	381	177	89	467	307
chr11:61607571-61607770	981	455	764	403	197	331	90	182
chr11:61607571-61607770_RC	946	341	742	344	268	133	444	395
chr11:61607576-61607775	702	498	761	360	118	120	573	248
chr11:61607576-61607775_RC	528	267	420	280	66	258	178	428
chr11:61607581-61607780	568	419	608	337	265	101	292	664
chr11:61607581-61607780_RC	600	326	622	278	258	261	131	433
chr11:61607586-61607785	1113	663	952	682	368	154	306	334
chr11:61607586-61607785_RC	693	457	478	404	209	113	332	273
chr11:61607591-61607790	593	415	525	453	181	165	353	287
chr11:61607591-61607790_RC	730	388	496	372	168	174	314	257
chr11:61607596-61607795	1299	783	1044	678	443	445	755	648
chr11:61607596-61607795_RC	886	494	712	466	326	62	232	408
chr11:61607601-61607800	1122	631	929	467	165	340	199	299
chr11:61607601-61607800_RC	683	269	432	337	58	74	146	445
chr11:61607606-61607805	760	411	753	548	826	435	891	710
chr11:61607606-61607805_RC	475	330	460	316	286	57	269	226
chr11:61607611-61607810	997	434	736	477	473	785	537	659
chr11:61607611-61607810_RC	764	334	667	417	437	843	1098	610
chr11:61607616-61607815	654	573	805	435	486	630	506	1003
chr11:61607616-61607815_RC	563	267	674	297	145	208	212	373
chr11:61607626-61607825	853	488	819	436	933	520	1139	796
chr11:61607626-61607825_RC	850	329	622	385	108	75	265	334
chr11:61607631-61607830	1091	487	890	596	795	871	1970	1436
chr11:61607631-61607830_RC	358	199	368	254	77	219	267	620
chr11:61607636-61607835	1181	677	716	609	1028	1554	1587	1593
chr11:61607636-61607835_RC	683	633	714	539	1217	1702	2085	2337
chr11:61607641-61607840	1023	399	832	509	1467	1711	3060	2506
chr11:61607641-61607840_RC	767	428	641	380	682	559	977	1044
chr11:61607646-61607845	863	476	561	433	1480	1374	1795	2154
chr11:61607646-61607845_RC	560	249	629	264	650	533	921	798
chr11:61607651-61607850	1243	475	823	470	2164	1212	2721	2323
chr11:61607651-61607850_RC	513	238	521	258	822	812	1021	925
chr11:61607656-61607855	771	429	876	584	1788	2521	3177	2451
chr11:61607656-61607855_RC	460	350	405	294	327	422	584	548
chr11:61607661-61607860	420	343	461	335	1887	1554	2862	2033
chr11:61607661-61607860_RC	355	284	399	282	362	329	804	686
chr11:61607666-61607865	1110	604	888	460	1971	1398	3065	2817
chr11:61607666-61607865_RC	572	339	470	312	395	660	717	689
chr11:61607671-61607870	536	367	514	345	1091	968	1492	1610
chr11:61607671-61607870_RC	812	334	602	443	427	327	716	838
chr11:61607671:G:A_A_wC	413	277	666	333	154	131	158	228
chr11:61607671:G:A_A_wC_RC	660	283	642	301	178	384	159	308
chr11:61607671:G:A_B_wC	479	332	497	385	194	77	272	213
chr11:61607671:G:A_B_wC_RC	721	452	627	471	110	37	285	189
chr11:61607676-61607875	773	357	658	478	2628	1900	3399	3540
chr11:61607676-61607875_RC	544	379	611	372	508	661	835	700
chr11:61607678:G:A_A_wC	787	416	508	348	172	226	275	316
chr11:61607678:G:A_A_wC_RC	529	189	451	201	98	114	41	198
chr11:61607678:G:A_B_wC	736	487	702	453	132	0	445	254
chr11:61607678:G:A_B_wC_RC	788	433	625	389	134	235	211	113
chr11:61607681-61607880	1170	575	774	593	1767	2492	2245	2354
chr11:61607681-61607880_RC	411	349	422	140	666	181	796	519
chr11:61607686-61607885	734	558	606	408	2066	1676	2259	2072
chr11:61607686-61607885_RC	701	359	529	417	640	521	924	894
chr11:61607691-61607890	1036	434	845	503	2162	1707	3221	2122
chr11:61607691-61607890_RC	564	293	368	346	431	495	1004	844
chr11:61607696-61607895	659	428	671	322	1642	1672	2671	2455
chr11:61607696-61607895_RC	778	437	726	533	1092	1189	1581	1867
chr11:61607701-61607900	708	377	547	363	2093	2084	2111	2791
chr11:61607701-61607900_RC	383	201	353	231	285	289	811	726
chr11:61607706-61607905	713	315	577	361	2684	2704	3178	3155
chr11:61607706-61607905_RC	712	457	729	512	1194	979	1553	1596
chr11:61607711-61607910	734	375	810	455	1788	1692	3229	2966
chr11:61607711-61607910_RC	833	491	861	478	1035	587	1912	1623
chr11:61607716-61607915	703	363	521	367	1625	1265	2757	2190
chr11:61607716-61607915_RC	951	653	1010	485	929	801	1925	1433
chr11:61607720:T:C_B_wC	900	443	778	664	368	411	296	406
chr11:61607720:T:C_B_wC_RC	919	566	766	566	154	315	802	449
chr11:61607721-61607920	793	270	590	509	2751	2578	3412	3455
chr11:61607721-61607920_RC	839	421	721	398	1021	1144	1870	2248
chr11:61607726-61607925	1089	676	1218	588	3116	2235	3845	3733
chr11:61607726-61607925_RC	1206	530	1052	580	1474	1377	2482	2403
chr11:61607731-61607930	780	309	618	531	1494	2175	2402	1764
chr11:61607731-61607930_RC	1420	605	1063	732	1366	1139	2820	2530
chr11:61607736-61607935	473	363	610	315	1461	1453	2249	2402
chr11:61607736-61607935_RC	642	357	492	363	872	624	1338	1012
chr11:61607737:A:G_A_wC	864	788	899	587	1270	1575	2215	2376
chr11:61607737:A:G_A_wC_RC	708	251	480	420	798	1148	1245	1391
chr11:61607737:A:G_B_wC	1193	571	766	616	1162	1926	2722	1646
chr11:61607737:A:G_B_wC_RC	804	483	632	492	1330	899	1705	1898
chr11:61607741-61607940	224	125	211	128	554	614	902	539
chr11:61607741-61607940_RC	1005	513	575	389	868	847	1590	1509
chr11:61607746-61607945	444	224	450	255	1303	948	1684	1408
chr11:61607746-61607945_RC	915	399	828	448	1357	1228	1539	1845
chr11:61607751-61607950	664	315	557	329	1191	1030	1665	1220
chr11:61607751-61607950_RC	716	405	520	389	814	424	1523	1521
chr11:61607756-61607955	565	311	533	377	838	673	1321	825
chr11:61607756-61607955_RC	587	376	555	312	1452	1103	2072	1679
chr11:61607759:C:T_A_wC	660	411	644	194	787	985	2071	1439
chr11:61607759:C:T_A_wC_RC	714	476	456	418	539	779	819	979
chr11:61607759:C:T_B_wC	886	523	547	322	1334	1406	2479	1928
chr11:61607759:C:T_B_wC_RC	482	542	565	431	585	346	730	927
chr11:61607761-61607960	595	209	491	316	709	744	860	933
chr11:61607761-61607960_RC	653	401	480	364	1021	798	806	1005
chr11:61607766-61607965	998	512	923	580	1605	1615	2375	1773
chr11:61607766-61607965_RC	752	625	682	454	1551	1443	1802	1840
chr11:61607771-61607970	1100	626	851	568	927	1324	1048	1479
chr11:61607771-61607970_RC	695	383	621	420	1251	894	1638	1439
chr11:61607776-61607975	1058	543	922	665	964	1100	2095	1768
chr11:61607776-61607975_RC	576	350	538	341	711	1142	1041	2626
chr11:61607781-61607980	886	567	710	558	971	1145	1323	1703
chr11:61607781-61607980_RC	771	347	437	310	969	766	976	1136
chr11:61607786-61607985	1221	583	781	468	700	1168	1274	1014
chr11:61607786-61607985_RC	571	207	573	281	1567	1093	1888	1808
chr11:61607791-61607990	1053	520	856	599	1095	724	1184	762
chr11:61607791-61607990_RC	331	244	267	284	847	887	1527	1673
chr11:61607796-61607995	1010	545	1163	521	897	742	1787	1946
chr11:61607796-61607995_RC	698	330	503	334	1418	863	1306	1856
chr11:61607801-61608000	883	577	789	724	858	662	974	1119
chr11:61607801-61608000_RC	923	465	674	448	1034	825	1964	1560
chr11:61607806-61608005	1109	560	1041	620	1067	1025	1316	1729
chr11:61607806-61608005_RC	416	291	439	242	279	738	1245	1456
chr11:61607811-61608010	1447	704	1069	754	664	378	1194	1373
chr11:61607811-61608010_RC	1094	363	578	444	859	742	1444	982
chr11:61607816-61608015	1262	614	1052	508	799	890	1701	1697
chr11:61607816-61608015_RC	582	281	492	286	630	693	1360	1104
chr11:61607821-61608020	567	260	335	192	255	571	574	632
chr11:61607821-61608020_RC	780	387	834	336	741	693	1034	751
chr11:61607826-61608025	376	146	180	206	0	0	649	293
chr11:61607826-61608025_RC	965	623	851	501	537	526	772	583
chr11:61607827:C:T_A_wC	637	336	426	376	1819	1156	2003	2205
chr11:61607827:C:T_A_wC_RC	488	320	601	296	671	696	917	885
chr11:61607827:C:T_B_wC	710	405	692	250	1240	933	1478	1192
chr11:61607827:C:T_B_wC_RC	1028	569	936	490	445	368	601	1053
chr11:61607831-61608030	626	376	685	425	165	258	303	289
chr11:61607831-61608030_RC	776	679	716	393	473	126	256	447
chr11:61607836-61608035	358	164	353	150	65	131	55	176
chr11:61607836-61608035_RC	737	459	811	430	259	381	391	542
chr11:61607841-61608040	486	337	479	234	167	253	230	190
chr11:61607841-61608040_RC	996	496	889	545	318	328	485	287
chr11:61607841:G:A_A_wC	109	97	133	148	740	613	1044	578
chr11:61607841:G:A_A_wC_RC	775	420	694	488	1055	1142	1669	1468
chr11:61607841:G:A_B_wC	254	138	243	132	454	807	745	1067
chr11:61607841:G:A_B_wC_RC	996	435	883	598	942	763	2033	1760
chr11:61607846-61608045	446	215	511	263	166	126	150	198
chr11:61607846-61608045_RC	430	266	420	249	207	38	435	360
chr11:61607851-61608050	332	266	372	209	47	296	283	176
chr11:61607851-61608050_RC	656	346	586	254	175	174	471	307
chr11:61607856-61608055	600	272	392	334	169	162	201	146
chr11:61607856-61608055_RC	951	566	809	487	321	390	792	431
chr11:61607859:C:T_A_wC	675	665	740	291	1190	1059	1080	1517
chr11:61607859:C:T_A_wC_RC	670	390	548	396	1126	1187	1707	1628
chr11:61607859:C:T_B_wC	454	286	472	255	592	674	1034	1823
chr11:61607859:C:T_B_wC_RC	889	518	784	374	1137	921	1464	1293
chr11:61607861-61608060	473	217	418	257	378	97	160	363
chr11:61607861-61608060_RC	567	272	489	396	400	350	503	569
chr11:61607866-61608065	418	262	459	324	189	53	203	147
chr11:61607866-61608065_RC	440	184	421	404	220	406	384	433
chr11:61607871-61608070	456	351	336	264	199	133	417	255
chr11:61607871-61608070_RC	935	477	636	307	251	304	672	778
chr11:61607876-61608075	658	453	789	396	271	150	449	425
chr11:61607876-61608075_RC	681	293	395	477	2055	1705	2156	1802
chr11:61607881-61608080	551	188	290	214	148	105	267	208
chr11:61607881-61608080_RC	337	183	384	243	116	111	142	267
chr11:61607886-61608085	924	422	565	485	247	384	167	498
chr11:61607886-61608085_RC	469	283	452	198	93	230	489	245
chr11:61607891-61608090	936	487	569	509	155	299	268	695
chr11:61607891-61608090_RC	742	395	659	646	408	154	722	334
chr11:61607896-61608095	338	272	293	164	301	195	301	240
chr11:61607896-61608095_RC	841	507	549	456	186	409	367	181
chr11:61607901-61608100	992	607	932	606	329	214	250	718
chr11:61607901-61608100_RC	644	292	511	419	42	149	310	241
chr11:61607906-61608105	820	473	780	556	614	795	1221	893
chr11:61607906-61608105_RC	569	311	759	379	246	96	378	212
chr11:61607911-61608110	896	524	1002	498	413	466	842	462
chr11:61607911-61608110_RC	931	531	686	332	147	246	303	281
chr11:61607916-61608115	928	443	651	343	270	473	208	523
chr11:61607916-61608115_RC	680	209	410	213	141	125	230	305
chr11:61607921-61608120	569	269	329	315	125	125	417	203
chr11:61607921-61608120_RC	380	175	304	156	72	52	83	86
chr11:61607926-61608125	343	211	453	271	371	281	425	369
chr11:61607926-61608125_RC	177	117	227	87	0	46	57	28
chr11:61607931-61608130	298	269	404	211	271	273	306	159
chr11:61607931-61608130_RC	522	340	490	354	178	56	227	82
chr11:61607936-61608135	680	348	619	266	283	245	223	149
chr11:61607936-61608135_RC	608	472	447	372	172	137	399	175
chr11:61607941-61608140	642	331	516	421	162	347	396	284
chr11:61607941-61608140_RC	565	404	651	377	268	191	403	191
chr11:61607946-61608145	1062	464	689	413	193	172	263	456
chr11:61607946-61608145_RC	890	552	955	289	326	364	422	419
chr11:61607951-61608150	548	316	517	361	364	353	276	553
chr11:61607951-61608150_RC	811	419	762	393	344	218	260	307
chr11:61607956-61608155	571	364	580	316	273	234	275	372
chr11:61607956-61608155_RC	889	481	682	344	284	150	343	298
chr11:61607958:C:G_A_wC	424	263	573	322	158	138	41	137
chr11:61607958:C:G_A_wC_RC	575	342	460	283	468	286	671	585
chr11:61607958:C:G_B_wC	555	302	479	337	172	43	61	202
chr11:61607958:C:G_B_wC_RC	848	348	468	362	249	166	337	334
chr11:61607961-61608160	830	425	626	477	314	268	265	422
chr11:61607961-61608160_RC	750	490	751	406	253	210	1206	375
chr11:61607964:T:A_A_wC	505	401	507	400	350	216	364	149
chr11:61607964:T:A_A_wC_RC	534	181	399	302	324	287	368	413
chr11:61607964:T:A_B_wC	439	413	488	257	333	210	234	413
chr11:61607964:T:A_B_wC_RC	964	470	692	403	495	575	886	535
chr11:61607966-61608165	787	304	642	446	609	565	647	346
chr11:61607966-61608165_RC	678	421	579	488	221	56	359	317
chr11:61607971-61608170	343	183	426	216	238	39	346	366
chr11:61607971-61608170_RC	706	434	843	444	279	194	642	343
chr11:61607981-61608180	576	398	660	444	256	165	375	333
chr11:61607981-61608180_RC	795	437	642	498	174	185	401	164
chr11:61607982:C:T_A_wC	683	334	558	311	290	104	300	301
chr11:61607982:C:T_A_wC_RC	500	387	524	243	163	417	411	380
chr11:61607982:C:T_B_wC	614	272	609	457	221	104	713	541
chr11:61607982:C:T_B_wC_RC	570	208	551	372	252	138	304	205
chr11:61607986-61608185	443	292	457	284	225	245	243	227
chr11:61607986-61608185_RC	789	527	722	487	159	94	369	164
chr11:61607991-61608190	288	134	410	229	184	126	201	107
chr11:61607991-61608190_RC	785	613	774	540	257	284	382	640
chr11:61607996-61608195	438	442	283	236	222	177	321	168
chr11:61607996-61608195_RC	787	360	536	300	255	39	393	365
chr11:61608001-61608200	525	200	536	287	177	142	235	196
chr11:61608001-61608200_RC	942	498	850	571	384	78	507	484
chr11:61608006-61608205	467	392	506	320	398	491	337	290
chr11:61608006-61608205_RC	856	565	858	544	344	582	748	1409
chr11:61608011-61608210	210	218	344	158	36	112	114	140
chr11:61608011-61608210_RC	899	574	745	531	325	336	595	791
chr11:61608016-61608215	697	503	566	338	654	285	802	634
chr11:61608016-61608215_RC	866	582	563	544	393	324	501	527
chr11:61608021-61608220	660	311	498	396	656	319	688	671
chr11:61608021-61608220_RC	692	337	577	333	328	155	319	361
chr11:61608026-61608225	541	383	643	338	254	615	241	669
chr11:61608026-61608225_RC	843	515	753	372	109	187	232	469
chr11:61608031-61608230	864	545	653	393	349	246	564	464
chr11:61608031-61608230_RC	1331	535	1005	726	520	0	146	307
chr11:61608036-61608235	648	454	636	344	180	230	598	363
chr11:61608036-61608235_RC	829	412	960	505	366	148	362	191
chr11:61608041-61608240	538	230	399	269	171	147	92	178
chr11:61608041-61608240_RC	855	578	762	532	83	30	336	175
chr11:61608046-61608245	626	419	430	361	148	215	492	500
chr11:61608046-61608245_RC	911	561	781	415	84	256	143	248
chr11:61608051-61608250	707	408	724	336	151	24	453	345
chr11:61608051-61608250_RC	1094	517	919	554	364	176	327	803
chr11:61608053:G:T_A_wC	480	292	585	243	248	272	229	189
chr11:61608053:G:T_A_wC_RC	747	460	618	387	211	91	278	382
chr11:61608053:G:T_B_wC	771	553	818	497	208	87	685	534
chr11:61608053:G:T_B_wC_RC	874	447	748	511	191	205	298	464
chr11:61608056-61608255	436	159	503	355	6	117	150	172
chr11:61608056-61608255_RC	1072	668	1152	724	205	221	396	369
chr11:61608061-61608260	776	442	679	564	240	270	574	406
chr11:61608061-61608260_RC	919	587	1021	528	272	83	147	429
chr11:61608066-61608265	691	328	403	281	286	301	456	370
chr11:61608066-61608265_RC	654	388	707	464	143	40	70	399
chr11:61608071-61608270	518	385	577	322	135	284	444	249
chr11:61608071-61608270_RC	1003	526	921	527	122	156	313	360
chr11:61608075:C:T_B_wC	614	389	618	383	559	173	739	1108
chr11:61608075:C:T_B_wC_RC	878	474	759	501	347	489	305	425
chr11:61608076-61608275	418	169	311	133	166	52	249	113
chr11:61608076-61608275_RC	759	386	709	515	152	54	212	290
chr11:61608081-61608280	737	358	760	466	55	133	234	245
chr11:61608081-61608280_RC	870	540	775	502	163	47	812	381
chr11:61608086-61608285	543	248	442	264	97	162	212	250
chr11:61608086-61608285_RC	1195	687	961	586	235	132	271	336
chr11:61608091-61608290	599	364	709	518	84	140	171	78
chr11:61608091-61608290_RC	837	464	876	505	76	137	145	350
chr11:61608096-61608295	733	265	631	476	70	43	82	601
chr11:61608096-61608295_RC	639	243	363	281	121	107	207	539
chr11:61608101-61608300	775	372	667	386	113	243	363	242
chr11:61608101-61608300_RC	717	298	320	293	119	217	43	201
chr11:61608106-61608305	887	442	651	478	147	240	264	330
chr11:61608106-61608305_RC	607	299	479	338	75	116	65	61
chr11:61608111-61608310	719	258	727	221	55	234	149	257
chr11:61608111-61608310_RC	951	441	590	294	69	230	205	106
chr11:61608116-61608315	762	362	540	456	161	161	139	301
chr11:61608116-61608315_RC	829	422	717	445	169	120	147	60
chr11:61608121-61608320	704	334	696	385	53	242	322	382
chr11:61608121-61608320_RC	728	470	739	388	107	67	69	710
chr11:61608126-61608325	645	287	564	398	73	160	140	60
chr11:61608126-61608325_RC	547	344	788	388	67	32	62	174
chr11:61608131-61608330	463	324	657	333	171	312	470	249
chr11:61608131-61608330_RC	796	425	680	617	123	190	136	139
chr11:61608136-61608335	826	515	781	358	119	152	64	308
chr11:61608136-61608335_RC	493	271	540	313	90	199	227	64
chr11:61608141-61608340	1008	534	912	550	123	62	159	657
chr11:61608141-61608340_RC	779	329	662	365	96	33	243	305
chr11:61608146-61608345	1141	631	828	624	227	123	172	162
chr11:61608146-61608345_RC	972	476	747	367	261	168	383	564
chr11:61608151-61608350	1063	387	673	361	232	315	426	375
chr11:61608151-61608350_RC	1326	725	1182	557	180	231	192	95
chr11:61608156-61608355	611	422	676	391	235	225	330	467
chr11:61608156-61608355_RC	966	429	807	384	155	137	517	409
chr11:61608161-61608360	495	355	452	307	88	42	228	197
chr11:61608161-61608360_RC	593	315	578	326	215	71	229	139
chr11:61608166-61608365	580	327	581	428	142	85	334	340
chr11:61608166-61608365_RC	733	504	737	409	206	249	370	232
chr11:61608171-61608370	956	501	900	380	122	228	502	450
chr11:61608171-61608370_RC	502	247	504	313	248	112	432	444
chr11:61608176-61608375	1187	607	645	461	315	149	809	354
chr11:61608176-61608375_RC	794	515	770	417	413	246	303	180
chr11:61608181-61608380	1222	695	939	794	342	324	690	471
chr11:61608181-61608380_RC	412	251	356	178	67	111	256	54
chr11:61608186-61608385	1072	631	872	316	338	170	272	256
chr11:61608186-61608385_RC	241	104	196	185	63	0	81	24
chr11:61608191-61608390	860	526	717	522	66	269	302	195
chr11:61608191-61608390_RC	509	315	416	323	0	86	19	34
chr11:61608196-61608395	1130	561	917	528	184	190	179	233
chr11:61608196-61608395_RC	710	388	677	295	124	85	476	98
chr11:61608201-61608400	625	364	650	366	35	203	498	277
chr11:61608201-61608400_RC	713	457	642	367	49	114	257	377
chr11:61608206-61608405	356	241	553	341	136	83	336	623
chr11:61608206-61608405_RC	842	339	635	408	111	218	485	367
chr11:61608211-61608410	353	274	636	231	29	75	329	290
chr11:61608211-61608410_RC	785	441	785	473	76	0	182	554
chr11:61608216-61608415	561	253	429	350	58	85	360	213
chr11:61608216-61608415_RC	704	316	554	433	135	62	252	194
chr11:61608221-61608420	360	199	437	260	138	252	377	68
chr11:61608221-61608420_RC	682	322	549	431	163	143	162	183
chr11:61608226-61608425	490	356	557	349	185	168	371	206
chr11:61608226-61608425_RC	753	635	942	637	209	166	432	517
chr11:61608229:G:T_A_wC	557	289	521	405	126	54	336	107
chr11:61608229:G:T_A_wC_RC	722	406	504	544	86	23	252	99
chr11:61608229:G:T_B_wC	842	317	647	437	200	146	84	200
chr11:61608229:G:T_B_wC_RC	636	498	481	450	135	240	106	210
chr11:61608231-61608430	810	423	793	546	79	238	198	404
chr11:61608231-61608430_RC	1060	552	692	655	66	277	449	501
chr11:61608236-61608435	339	155	404	193	53	0	131	184
chr11:61608236-61608435_RC	608	365	707	377	194	176	124	231
chr11:61608241-61608440	994	369	840	434	202	192	297	196
chr11:61608241-61608440_RC	979	437	1006	586	346	220	507	339
chr11:61608246-61608445	650	383	752	412	107	224	219	194
chr11:61608246-61608445_RC	1003	611	925	478	388	327	269	441
chr11:61608251-61608450	815	541	744	433	100	150	143	218
chr11:61608251-61608450_RC	553	358	453	385	37	67	292	390
chr11:61608256-61608455	842	308	848	481	178	130	168	254
chr11:61608256-61608455_RC	1201	402	819	602	293	101	766	483
chr11:61608261-61608460	851	324	550	404	283	43	246	271
chr11:61608261-61608460_RC	540	336	415	230	211	45	78	294
chr11:61608266-61608465	821	585	750	427	566	295	425	610
chr11:61608266-61608465_RC	280	182	387	221	128	52	239	244
chr11:61608266:C:T_A_wC	1014	464	613	452	161	373	59	297
chr11:61608266:C:T_A_wC_RC	713	465	722	475	210	167	1016	351
chr11:61608266:C:T_B_wC	911	617	800	454	18	52	461	326
chr11:61608266:C:T_B_wC_RC	789	459	727	392	283	44	131	408
chr11:61608271-61608470	1220	560	883	669	278	500	775	489
chr11:61608271-61608470_RC	671	505	727	420	127	377	461	340
chr11:61608276-61608475	825	479	432	435	223	152	163	235
chr11:61608276-61608475_RC	646	352	474	287	231	196	464	270
chr11:61608281-61608480	681	375	688	367	139	87	184	336
chr11:61608281-61608480_RC	502	229	316	222	110	113	78	161
chr11:61608286-61608485	744	544	749	534	237	213	547	470
chr11:61608286-61608485_RC	756	273	600	356	85	166	278	328
chr11:61608291-61608490	855	511	751	531	308	182	636	400
chr11:61608291-61608490_RC	451	216	409	303	207	82	446	305
chr11:61608293:G:T_A_wC	628	377	706	479	215	14	351	92
chr11:61608293:G:T_A_wC_RC	506	233	613	273	185	58	205	9
chr11:61608293:G:T_B_wC	522	288	549	405	153	0	110	236
chr11:61608293:G:T_B_wC_RC	829	456	853	452	167	111	177	241
chr11:61608296-61608495	898	470	719	464	115	0	333	225
chr11:61608296-61608495_RC	849	519	597	622	240	297	297	492
chr11:61608301-61608500	397	229	331	257	1	0	90	171
chr11:61608301-61608500_RC	511	260	451	352	32	188	85	279
chr11:61608306-61608505	568	214	610	218	133	173	254	128
chr11:61608306-61608505_RC	573	317	462	361	196	94	74	167
chr11:61608311-61608510	648	394	687	475	70	141	185	308
chr11:61608311-61608510_RC	534	246	472	217	48	155	75	453
chr11:61608316-61608515	665	337	665	365	246	406	217	358
chr11:61608316-61608515_RC	437	284	494	361	91	0	127	404
chr11:61608321-61608520	498	317	430	269	102	223	195	261
chr11:61608321-61608520_RC	465	230	466	231	30	128	150	81
chr11:61608326-61608525	245	171	155	122	69	96	483	351
chr11:61608326-61608525_RC	405	219	204	183	160	223	221	194
chr11:61608331-61608530	313	176	300	90	141	144	119	234
chr11:61608331-61608530_RC	606	344	545	264	188	258	287	486
chr11:61608336-61608535	509	253	420	319	105	169	270	227
chr11:61608336-61608535_RC	267	237	328	275	94	0	226	100
chr11:61608341-61608540	525	335	595	416	181	387	650	548
chr11:61608341-61608540_RC	442	327	442	352	254	255	306	399
chr11:61608346-61608545	815	299	686	290	167	108	158	390
chr11:61608346-61608545_RC	245	119	171	177	79	245	133	60
chr11:61608351-61608550	889	542	838	633	408	585	1374	554
chr11:61608351-61608550_RC	421	212	292	378	104	219	175	217
chr11:61608361-61608560	875	525	858	447	494	544	745	404
chr11:61608361-61608560_RC	258	203	309	200	103	104	33	48
chr11:61608366-61608565	969	476	698	513	314	386	634	736
chr11:61608366-61608565_RC	266	234	357	234	227	36	215	81
chr11:61608371-61608570	839	453	698	436	586	1163	463	959
chr11:61608371-61608570_RC	337	215	229	169	0	52	150	96
chr11:61608376-61608575	733	373	590	396	271	112	650	496
chr11:61608376-61608575_RC	360	188	272	213	32	118	128	746
chr11:61608381-61608580	693	263	647	350	261	260	474	315
chr11:61608381-61608580_RC	167	162	194	151	26	154	118	259
chr11:61608386-61608585	685	320	585	373	323	262	448	340
chr11:61608386-61608585_RC	251	153	156	138	20	53	0	27
chr11:61608391-61608590	697	379	501	436	543	247	436	583
chr11:61608391-61608590_RC	177	201	195	71	49	0	0	39
chr11:61608396-61608595	760	398	538	481	205	301	308	425
chr11:61608396-61608595_RC	139	96	175	88	0	92	106	14
chr11:61608401-61608600	629	398	741	513	426	441	444	285
chr11:61608401-61608600_RC	163	67	214	171	45	119	21	151
chr11:61608406-61608605	835	389	740	351	402	326	536	581
chr11:61608406-61608605_RC	330	138	194	178	57	0	158	79
chr11:61608411-61608610	551	239	628	266	270	257	450	556
chr11:61608411-61608610_RC	163	104	138	111	145	0	32	75
chr11:61608416-61608615	633	366	701	428	299	569	449	774
chr11:61608416-61608615_RC	360	240	267	223	7	77	119	76
chr11:61608421-61608620	868	470	647	623	491	285	742	727
chr11:61608421-61608620_RC	336	195	275	160	82	59	1	21
chr11:61608426-61608625	781	496	970	742	336	614	448	576
chr11:61608426-61608625_RC	381	113	173	152	0	90	187	33
chr11:61608431-61608630	698	314	527	398	399	146	515	507
chr11:61608431-61608630_RC	255	141	160	134	40	109	139	236
chr11:61608436-61608635	850	402	531	251	258	286	924	723
chr11:61608436-61608635_RC	368	192	210	241	70	0	96	97
chr11:61608441-61608640	851	453	678	421	638	358	556	1024
chr11:61608441-61608640_RC	489	340	430	211	136	54	171	46
chr11:61608446-61608645	815	471	840	450	505	450	701	767
chr11:61608446-61608645_RC	229	161	365	168	43	57	59	115
chr11:61608447:C:T_A_wC	711	301	652	469	198	200	407	306
chr11:61608447:C:T_A_wC_RC	381	175	306	128	94	80	74	189
chr11:61608447:C:T_B_wC	1120	541	748	525	276	98	596	279
chr11:61608447:C:T_B_wC_RC	325	170	271	149	45	143	157	16
chr11:61608451-61608650	696	442	593	452	617	632	962	725
chr11:61608451-61608650_RC	297	127	247	197	102	57	72	68
chr11:61608455:A:G_B_wC	938	368	793	491	332	453	872	630
chr11:61608455:A:G_B_wC_RC	384	309	286	204	180	84	30	135
chr11:61608456-61608655	904	537	834	422	590	480	389	713
chr11:61608456-61608655_RC	173	143	244	144	56	22	90	60
chr11:61608461-61608660	879	394	805	491	406	896	758	695
chr11:61608461-61608660_RC	439	258	352	157	64	211	161	193
chr11:61608466-61608665	693	395	592	507	507	347	923	840
chr11:61608466-61608665_RC	412	149	247	212	154	0	20	40
chr11:61608471-61608670	616	312	565	324	478	392	606	495
chr11:61608471-61608670_RC	230	174	264	174	83	29	266	182
chr11:61608476-61608675	630	509	628	348	350	202	323	328
chr11:61608476-61608675_RC	392	198	362	155	135	12	78	128
chr11:61608479:G:C_A_wC	603	312	568	383	283	590	345	401
chr11:61608479:G:C_A_wC_RC	208	190	261	142	107	23	73	242
chr11:61608479:G:C_B_wC	596	448	764	416	117	201	510	221
chr11:61608479:G:C_B_wC_RC	410	249	398	254	84	89	162	251
chr11:61608481-61608680	862	399	797	332	666	467	882	944
chr11:61608481-61608680_RC	342	208	253	200	120	171	93	322
chr11:61608481:C:T_A_wC	788	368	754	444	451	204	684	1179
chr11:61608481:C:T_A_wC_RC	371	112	118	198	0	39	79	132
chr11:61608481:C:T_B_wC	1016	594	889	551	799	332	888	524
chr11:61608481:C:T_B_wC_RC	416	295	454	239	89	41	171	241
chr11:61608486-61608685	1004	358	590	441	265	350	542	882
chr11:61608486-61608685_RC	434	265	265	174	78	91	106	502
chr11:61608491-61608690	680	446	739	465	401	505	533	929
chr11:61608491-61608690_RC	509	446	617	335	183	108	202	156
chr11:61608496-61608695	870	320	571	399	259	162	233	217
chr11:61608496-61608695_RC	328	252	414	197	126	111	402	94
chr11:61608501-61608700	716	372	496	389	73	196	411	290
chr11:61608501-61608700_RC	419	361	461	319	140	194	193	212
chr11:61608506-61608705	806	393	673	536	337	252	498	491
chr11:61608506-61608705_RC	318	108	299	243	63	75	0	113
chr11:61608508:G:A_A_wC	819	407	594	566	301	520	507	519
chr11:61608508:G:A_A_wC_RC	339	87	201	123	91	24	77	134
chr11:61608508:G:A_B_wC	726	289	707	372	519	515	615	631
chr11:61608508:G:A_B_wC_RC	181	150	173	93	0	0	194	71
chr11:61608511-61608710	719	374	522	326	119	116	288	391
chr11:61608511-61608710_RC	203	163	238	157	78	113	125	279
chr11:61608516-61608715	438	363	519	276	120	232	287	214
chr11:61608516-61608715_RC	462	218	610	342	115	47	207	363
chr11:61608521-61608720	629	368	718	249	76	52	359	354
chr11:61608521-61608720_RC	420	247	327	125	15	54	240	257
chr11:61608526-61608725	637	257	573	334	284	89	168	524
chr11:61608526-61608725_RC	484	152	342	189	128	89	206	412
chr11:61608531-61608730	579	430	811	435	116	85	124	275
chr11:61608531-61608730_RC	278	134	158	154	51	58	367	172
chr11:61608536-61608735	843	485	692	563	27	263	118	344
chr11:61608536-61608735_RC	496	301	593	341	183	259	196	172
chr11:61608541-61608740	1123	562	1082	690	91	253	474	284
chr11:61608541-61608740_RC	444	270	337	266	88	159	115	71
chr11:61608546-61608745	993	582	1129	637	192	228	487	693
chr11:61608546-61608745_RC	626	373	592	370	187	109	250	325
chr11:61608551-61608750	717	426	542	320	156	154	316	556
chr11:61608551-61608750_RC	476	190	318	265	104	61	263	143
chr11:61608561-61608760	739	402	784	410	260	204	277	386
chr11:61608561-61608760_RC	540	377	625	275	128	71	178	379
chr11:61608566-61608765	693	416	1036	606	173	109	421	263
chr11:61608566-61608765_RC	534	204	393	335	115	80	292	357
chr11:61608571-61608770	1036	414	916	599	182	72	318	429
chr11:61608571-61608770_RC	441	269	443	328	63	236	447	580
chr11:61608576-61608775	812	504	786	679	272	231	493	378
chr11:61608576-61608775_RC	498	252	410	316	118	117	172	200
chr11:61608581-61608780	1369	804	960	843	434	270	575	247
chr11:61608581-61608780_RC	565	357	385	304	109	93	100	192
chr11:61608586-61608785	872	403	845	411	163	257	360	331
chr11:61608586-61608785_RC	378	258	407	209	163	171	210	358
chr11:61608591-61608790	1000	618	797	538	110	52	184	308
chr11:61608591-61608790_RC	396	192	403	304	103	0	268	86
chr11:61608596-61608795	943	539	827	859	428	681	678	646
chr11:61608596-61608795_RC	448	217	367	225	48	237	66	99
chr11:61608601-61608800	930	497	972	553	241	137	479	182
chr11:61608601-61608800_RC	341	117	323	136	0	175	91	103
chr11:61608606-61608805	1047	555	865	392	103	130	342	511
chr11:61608606-61608805_RC	333	248	332	201	104	110	36	31
chr11:61608611-61608810	1031	526	733	529	142	206	513	290
chr11:61608611-61608810_RC	519	292	411	147	77	129	140	205
chr11:61608616-61608815	793	499	1011	555	68	29	241	199
chr11:61608616-61608815_RC	505	350	469	416	44	104	332	148
chr11:61608617:G:A_A_wC	573	302	408	327	112	60	270	37
chr11:61608617:G:A_A_wC_RC	283	251	327	168	110	176	209	140
chr11:61608617:G:A_B_wC	631	299	656	297	243	338	245	224
chr11:61608617:G:A_B_wC_RC	505	493	653	381	152	184	156	364
chr11:61608621-61608820	1271	560	1270	646	205	253	481	584
chr11:61608621-61608820_RC	382	137	245	213	90	206	41	303
chr11:61608626-61608825	760	360	855	634	121	280	241	260
chr11:61608626-61608825_RC	227	72	157	152	117	219	225	40
chr11:61608631-61608830	935	451	1077	532	76	41	275	244
chr11:61608631-61608830_RC	83	28	62	42	0	49	0	50
chr11:61608636-61608835	745	437	588	376	133	100	393	560
chr11:61608636-61608835_RC	538	236	320	221	65	118	140	48
chr11:61608641-61608840	1000	572	878	524	163	187	132	256
chr11:61608641-61608840_RC	443	243	434	367	55	123	227	264
chr11:61608646-61608845	1038	533	988	483	297	274	519	507
chr11:61608646-61608845_RC	631	473	830	368	177	106	809	128
chr11:61608649:G:A_A_wC	951	353	610	414	186	61	322	138
chr11:61608649:G:A_A_wC_RC	586	341	650	298	210	255	368	248
chr11:61608649:G:A_B_wC	841	556	685	680	96	213	501	390
chr11:61608649:G:A_B_wC_RC	631	229	515	202	67	66	75	172
chr11:61608651-61608850	890	424	902	499	324	113	205	478
chr11:61608651-61608850_RC	387	220	307	152	148	47	542	215
chr11:61608655:C:T_B_wC	736	474	836	456	52	137	240	112
chr11:61608655:C:T_B_wC_RC	436	309	527	267	135	0	266	233
chr11:61608656-61608855	920	423	691	434	143	258	436	355
chr11:61608656-61608855_RC	174	117	124	38	12	0	0	50
chr11:61608661-61608860	1023	606	1081	600	186	249	382	815
chr11:61608661-61608860_RC	290	85	228	115	79	62	252	22
chr11:61608666-61608865	702	381	807	397	114	41	121	301
chr11:61608666-61608865_RC	128	73	91	69	0	0	26	46
chr11:61608671-61608870	719	418	758	444	190	175	388	302
chr11:61608671-61608870_RC	248	80	164	123	25	0	82	80
chr11:61608676-61608875	811	466	1157	509	198	110	741	268
chr11:61608676-61608875_RC	240	112	191	180	0	33	0	38
chr11:61608681-61608880	1159	645	817	517	207	316	170	335
chr11:61608681-61608880_RC	147	84	177	84	0	0	0	0
chr11:61608686-61608885	776	296	613	391	133	0	258	431
chr11:61608686-61608885_RC	340	226	291	158	35	0	119	6
chr11:61608691-61608890	913	641	868	478	171	449	344	415
chr11:61608691-61608890_RC	396	139	291	188	139	85	78	290
chr11:61608696-61608895	860	564	779	443	281	159	420	207
chr11:61608696-61608895_RC	134	41	151	49	64	0	73	29
chr11:61608701-61608900	932	544	812	493	516	395	621	747
chr11:61608701-61608900_RC	288	149	200	76	0	25	55	135
chr11:61608706-61608905	343	238	395	258	149	240	110	392
chr11:61608706-61608905_RC	261	167	236	156	81	93	41	99
chr11:61608711-61608910	960	495	1027	497	160	138	191	156
chr11:61608711-61608910_RC	296	206	324	180	48	34	37	79
chr11:61608716-61608915	1072	451	870	531	288	325	253	529
chr11:61608716-61608915_RC	394	176	317	283	120	232	47	266
chr11:61608721-61608920	822	472	959	458	53	240	127	352
chr11:61608721-61608920_RC	417	255	235	232	112	163	0	646
chr11:61608721:G:C_A_wC	1090	631	911	524	258	108	518	374
chr11:61608721:G:C_A_wC_RC	394	169	282	214	75	84	124	280
chr11:61608721:G:C_B_wC	1190	535	794	518	415	126	355	271
chr11:61608721:G:C_B_wC_RC	631	268	530	390	49	257	374	759
chr11:61608726-61608925	863	455	951	354	61	200	270	237
chr11:61608726-61608925_RC	360	189	257	204	80	50	58	172
chr11:61608731-61608930	931	341	835	530	67	95	63	570
chr11:61608731-61608930_RC	419	203	398	383	90	0	254	259
chr11:61608736-61608935	682	347	624	464	75	130	122	78
chr11:61608736-61608935_RC	310	195	418	224	19	0	165	154
chr11:61608739:G:T_A_wC	729	439	695	427	207	144	139	722
chr11:61608739:G:T_A_wC_RC	431	372	467	405	126	181	156	148
chr11:61608739:G:T_B_wC	728	498	770	542	261	91	388	141
chr11:61608739:G:T_B_wC_RC	423	255	435	96	68	76	155	140
chr11:61608741-61608940	502	384	705	331	91	108	281	199
chr11:61608741-61608940_RC	365	104	142	127	0	0	140	118
chr11:61608746-61608945	910	582	1025	518	51	133	126	172
chr11:61608746-61608945_RC	428	154	251	177	24	0	100	67
chr11:61608751-61608950	1041	448	875	472	80	39	121	133
chr11:61608751-61608950_RC	251	108	228	268	55	0	126	41
chr11:61608756-61608955	979	319	675	513	156	158	116	176
chr11:61608756-61608955_RC	212	190	382	67	11	50	28	16
chr11:61608761-61608960	490	470	560	347	22	126	34	249
chr11:61608761-61608960_RC	187	63	148	118	16	38	0	117
chr11:61608766-61608965	499	257	342	276	61	30	206	479
chr11:61608766-61608965_RC	130	112	139	95	51	0	0	33
chr11:61608771-61608970	1003	526	782	615	159	185	539	228
chr11:61608771-61608970_RC	225	116	188	116	0	0	39	0
chr11:61608776-61608975	946	472	960	625	96	282	271	197
chr11:61608776-61608975_RC	94	43	174	33	0	0	51	82
chr11:61608781-61608980	888	400	884	652	76	184	52	539
chr11:61608781-61608980_RC	142	93	159	63	0	0	0	28
chr11:61608786-61608985	565	394	554	285	36	47	102	161
chr11:61608786-61608985_RC	228	114	162	142	33	106	51	22
chr11:61608791-61608990	705	231	402	337	59	21	84	145
chr11:61608791-61608990_RC	162	75	124	91	26	44	52	66
chr11:61608796-61608995	1015	473	744	510	51	0	178	131
chr11:61608796-61608995_RC	71	49	45	12	77	164	138	109
chr11:61608801-61609000	850	428	865	572	83	210	68	516
chr11:61608801-61609000_RC	32	20	85	71	0	0	0	78
chr11:61608806-61609005	789	375	610	363	114	124	210	249
chr11:61608806-61609005_RC	199	126	141	44	0	0	12	21
chr11:61608811-61609010	1092	555	888	593	82	165	269	282
chr11:61608811-61609010_RC	243	221	354	97	63	0	311	212
chr11:61608816-61609015	703	482	713	497	118	8	167	303
chr11:61608816-61609015_RC	490	247	214	206	18	162	69	68
chr11:61608821-61609020	929	603	736	547	267	151	311	212
chr11:61608821-61609020_RC	443	251	416	320	95	18	126	105
chr11:61608826-61609025	513	344	628	329	134	156	309	195
chr11:61608826-61609025_RC	325	262	193	316	31	119	32	25
chr11:61608831-61609030	421	221	380	269	104	180	759	94
chr11:61608831-61609030_RC	458	338	589	244	181	222	178	151
chr11:61608836-61609035	604	358	465	293	89	163	19	257
chr11:61608836-61609035_RC	443	222	425	255	22	174	167	225
chr11:61608841-61609040	758	353	617	480	37	143	76	146
chr11:61608841-61609040_RC	572	277	444	331	48	90	177	443
chr11:61608846-61609045	580	263	674	400	152	31	753	299
chr11:61608846-61609045_RC	455	346	440	233	140	216	235	298
chr11:61608851-61609050	369	186	313	148	12	133	31	43
chr11:61608851-61609050_RC	538	212	780	335	238	107	396	344
chr11:61608856-61609055	325	330	501	324	60	188	149	116
chr11:61608856-61609055_RC	670	419	685	460	216	199	366	308
chr11:61608857:T:C_A_wC	791	389	751	452	109	16	51	193
chr11:61608857:T:C_A_wC_RC	108	70	140	66	0	60	0	0
chr11:61608857:T:C_B_wC	1146	588	943	547	679	929	1150	859
chr11:61608857:T:C_B_wC_RC	226	94	133	81	27	168	77	64
chr11:61608861-61609060	383	281	359	224	82	135	354	90
chr11:61608861-61609060_RC	579	515	658	435	103	236	419	407
chr11:61608866-61609065	442	322	322	169	31	146	191	134
chr11:61608866-61609065_RC	812	402	729	411	189	33	543	596
chr11:61608871-61609070	468	254	402	252	65	0	276	376
chr11:61608871-61609070_RC	601	348	501	361	127	132	274	102
chr11:61608876-61609075	493	273	422	286	57	472	259	195
chr11:61608876-61609075_RC	917	539	747	555	260	200	233	492
chr11:61608881-61609080	282	99	161	147	55	0	39	228
chr11:61608881-61609080_RC	960	566	760	574	254	108	299	254
chr11:61608886-61609085	490	208	378	167	51	48	94	444
chr11:61608886-61609085_RC	1072	462	731	442	264	74	397	348
chr11:61608891-61609090	285	235	262	144	97	0	71	105
chr11:61608891-61609090_RC	957	543	1039	608	220	100	1372	247
chr11:61608891:C:T_A_wC	1118	599	800	394	82	74	133	325
chr11:61608891:C:T_A_wC_RC	38	33	54	67	0	70	35	76
chr11:61608891:C:T_B_wC	1153	617	822	442	203	143	217	169
chr11:61608891:C:T_B_wC_RC	174	128	197	193	52	44	95	17
chr11:61608896-61609095	197	69	270	61	24	62	101	64
chr11:61608896-61609095_RC	1280	780	1149	604	139	147	579	603
chr11:61608901-61609100	15	0	23	4	0	0	0	0
chr11:61608901-61609100_RC	75	8	23	9	0	0	114	0
chr11:61608906-61609105	139	82	112	98	64	37	32	123
chr11:61608906-61609105_RC	768	430	811	505	132	160	183	351
chr11:61608911-61609110	245	106	124	53	47	23	0	0
chr11:61608911-61609110_RC	732	435	790	510	165	323	344	471
chr11:61608916-61609115	404	129	223	99	165	103	31	48
chr11:61608916-61609115_RC	792	411	491	377	150	255	437	230
chr11:61608921-61609120	347	183	195	86	112	91	172	1050
chr11:61608921-61609120_RC	1042	395	798	490	213	293	544	316
chr11:61608926-61609125	451	123	224	166	175	59	217	137
chr11:61608926-61609125_RC	872	465	884	446	122	439	550	372
chr11:61608931-61609130	259	226	328	196	64	51	171	191
chr11:61608931-61609130_RC	907	406	771	440	111	120	519	325
chr11:61608936-61609135	160	117	103	132	103	0	168	116
chr11:61608936-61609135_RC	1049	605	832	565	186	100	693	492
chr11:61608939:G:A_A_wC	529	245	343	433	110	159	198	278
chr11:61608939:G:A_A_wC_RC	529	239	392	286	127	161	380	200
chr11:61608939:G:A_B_wC	541	407	416	301	87	183	105	195
chr11:61608939:G:A_B_wC_RC	582	336	656	404	148	309	367	258
chr11:61608941-61609140	144	103	175	96	45	0	105	103
chr11:61608941-61609140_RC	947	537	985	465	351	248	522	454
chr11:61608946-61609145	132	38	101	77	0	0	74	45
chr11:61608946-61609145_RC	1096	438	738	431	288	196	424	466
chr11:61608951-61609150	154	55	52	11	28	0	24	62
chr11:61608951-61609150_RC	708	493	752	371	230	172	170	339
chr11:61608956-61609155	77	23	49	13	0	0	29	0
chr11:61608956-61609155_RC	663	499	712	533	180	347	268	295
chr11:61608961-61609160	59	49	61	71	0	0	0	18
chr11:61608961-61609160_RC	443	286	446	286	34	108	351	286
chr11:61608966-61609165	24	40	25	56	76	0	0	67
chr11:61608966-61609165_RC	781	342	562	324	230	204	339	260
chr11:61608971-61609170	169	24	66	31	18	217	0	109
chr11:61608971-61609170_RC	160	135	134	101	59	145	0	52
chr11:61608976-61609175	32	46	67	58	30	0	34	76
chr11:61608976-61609175_RC	423	267	477	291	75	172	130	212
chr11:61608981-61609180	137	70	171	69	130	49	208	140
chr11:61608981-61609180_RC	468	406	460	266	44	58	279	145
chr11:61608986-61609185	36	58	76	17	81	30	362	91
chr11:61608986-61609185_RC	280	133	302	129	69	146	207	146
chr11:61608991-61609190	116	48	102	23	164	167	150	113
chr11:61608991-61609190_RC	100	18	111	61	105	0	125	41
chr11:61608996-61609195	283	98	262	177	203	90	247	323
chr11:61608996-61609195_RC	181	115	192	108	349	106	200	291
chr11:61608997:C:G_A_wC	127	17	69	51	25	0	77	61
chr11:61608997:C:G_A_wC_RC	632	361	632	276	109	262	162	401
chr11:61608997:C:G_B_wC	255	294	369	264	60	53	125	438
chr11:61608997:C:G_B_wC_RC	817	518	932	522	182	113	196	200
chr11:61608998:C:G_A_wC	150	92	137	79	26	35	55	146
chr11:61608998:C:G_A_wC_RC	1068	450	684	524	75	385	437	737
chr11:61608998:C:G_B_wC	150	130	186	113	87	140	208	139
chr11:61608998:C:G_B_wC_RC	1029	530	729	559	425	203	276	359
chr11:61608999:C:G_A_wC	0	18	10	8	0	0	0	21
chr11:61608999:C:G_A_wC_RC	0	19	11	15	0	0	0	0
chr11:61608999:C:G_B_wC	162	147	306	91	51	28	199	270
chr11:61608999:C:G_B_wC_RC	713	352	1005	559	236	261	210	649
chr11:61609001-61609200	485	203	250	248	62	19	171	146
chr11:61609001-61609200_RC	467	273	441	277	118	186	166	461
chr11:61609002:C:T_A_wC	25	8	7	21	0	51	90	0
chr11:61609002:C:T_A_wC_RC	25	15	21	12	0	0	0	0
chr11:61609002:C:T_B_wC	210	57	110	86	46	0	99	39
chr11:61609002:C:T_B_wC_RC	957	566	1076	632	89	244	200	359
chr11:61609003:C:T_A_wC	16	30	31	0	0	0	0	0
chr11:61609003:C:T_A_wC_RC	43	35	8	31	16	0	0	54
chr11:61609003:C:T_B_wC	183	136	304	160	17	29	293	210
chr11:61609003:C:T_B_wC_RC	774	310	526	437	149	294	496	427
chr11:61609004:C:A_A_wC	14	0	42	11	0	0	0	15
chr11:61609004:C:A_A_wC_RC	26	53	27	55	0	0	0	0
chr11:61609004:C:A_B_wC	118	162	132	148	20	50	39	63
chr11:61609004:C:A_B_wC_RC	916	442	680	395	151	190	332	418
chr11:61609006-61609205	370	159	343	154	409	491	329	408
chr11:61609006-61609205_RC	431	300	459	363	226	426	568	696
chr11:61609011-61609210	264	221	363	181	858	915	1441	1238
chr11:61609011-61609210_RC	684	395	780	462	551	881	1492	1206
chr11:61609016-61609215	479	315	420	359	427	945	677	965
chr11:61609016-61609215_RC	883	285	453	288	338	400	643	514
chr11:61609021-61609220	380	211	312	221	330	419	456	416
chr11:61609021-61609220_RC	540	277	478	252	139	286	596	275
chr11:61609026-61609225	450	194	286	219	378	127	175	225
chr11:61609026-61609225_RC	409	224	264	280	159	129	136	180
chr11:61609031-61609230	566	299	515	399	255	242	336	317
chr11:61609031-61609230_RC	511	246	494	207	232	119	277	382
chr11:61609036-61609235	402	353	405	337	402	462	418	525
chr11:61609036-61609235_RC	276	236	411	196	125	294	180	75
chr11:61609041-61609240	554	229	559	373	204	274	267	207
chr11:61609041-61609240_RC	255	138	185	117	180	0	111	303
chr11:61609046-61609245	1082	524	1029	566	226	512	245	244
chr11:61609046-61609245_RC	328	204	363	208	279	161	348	342
chr11:61609051-61609250	416	197	408	193	231	110	185	261
chr11:61609051-61609250_RC	290	245	336	209	58	39	181	156
chr11:61609056-61609255	623	357	514	332	71	64	516	477
chr11:61609056-61609255_RC	474	288	591	184	207	123	73	180
chr11:61609061-61609260	662	417	569	413	308	334	524	299
chr11:61609061-61609260_RC	494	169	342	258	553	739	1268	702
chr11:61609066-61609265	376	311	609	297	422	338	422	438
chr11:61609066-61609265_RC	499	255	534	285	86	105	0	103
chr11:61609071-61609270	477	397	401	218	399	623	203	726
chr11:61609071-61609270_RC	240	130	188	150	52	333	55	29
chr11:61609076-61609275	318	260	423	293	499	641	699	1322
chr11:61609076-61609275_RC	424	275	366	146	386	572	377	264
chr11:61609086-61609285	512	158	422	279	389	410	295	442
chr11:61609086-61609285_RC	315	146	390	218	543	764	464	893
chr11:61609091-61609290	499	259	386	221	372	206	476	492
chr11:61609091-61609290_RC	301	155	290	124	101	94	239	117
chr11:61609096-61609295	508	302	393	373	133	130	162	373
chr11:61609096-61609295_RC	185	67	255	75	116	73	72	231
chr11:61609101-61609300	439	182	428	215	334	285	276	491
chr11:61609101-61609300_RC	407	220	377	173	98	142	559	427
chr11:61609106-61609305	363	261	396	234	113	74	79	97
chr11:61609106-61609305_RC	465	176	446	227	59	104	183	38
chr11:61609111-61609310	539	271	324	245	440	62	156	1843
chr11:61609111-61609310_RC	684	404	378	277	510	77	130	350
chr11:61609116-61609315	608	326	679	375	224	236	252	371
chr11:61609116-61609315_RC	249	74	186	111	26	0	21	153
chr11:61609121-61609320	372	242	445	290	262	445	241	493
chr11:61609121-61609320_RC	465	274	574	276	218	151	498	338
chr11:61609126-61609325	400	329	324	208	581	400	599	499
chr11:61609126-61609325_RC	221	215	374	222	225	277	533	351
chr11:61609131-61609330	465	173	364	321	420	393	429	685
chr11:61609131-61609330_RC	577	330	594	466	416	456	895	674
chr11:61609133:T:C_A_wC	369	240	389	312	272	107	284	333
chr11:61609133:T:C_A_wC_RC	224	152	131	136	115	107	190	86
chr11:61609133:T:C_B_wC	572	221	349	257	124	281	395	303
chr11:61609133:T:C_B_wC_RC	323	176	446	169	90	208	76	185
chr11:61609136-61609335	409	143	372	236	172	218	272	520
chr11:61609136-61609335_RC	282	158	326	258	41	203	485	205
chr11:61609141-61609340	383	235	196	238	611	379	609	548
chr11:61609141-61609340_RC	373	227	314	235	245	373	458	470
chr11:61609146-61609345	204	254	225	149	246	0	295	375
chr11:61609146-61609345_RC	252	270	283	250	132	145	407	421
chr11:61609151-61609350	228	67	200	142	339	221	424	528
chr11:61609151-61609350_RC	366	149	303	224	395	560	634	553
chr11:61609156-61609355	317	159	277	159	525	1050	1063	795
chr11:61609156-61609355_RC	273	185	296	206	479	139	837	622
chr11:61609161-61609360	281	187	278	145	409	450	489	452
chr11:61609161-61609360_RC	478	179	259	258	143	161	453	310
chr11:61609166-61609365	627	306	515	221	1017	1160	1528	1778
chr11:61609166-61609365_RC	643	422	573	406	291	398	460	722
chr11:61609171-61609370	548	303	532	337	688	727	732	904
chr11:61609171-61609370_RC	743	398	670	378	412	1057	582	653
chr11:61609176-61609375	393	222	567	350	2044	1708	2798	2040
chr11:61609176-61609375_RC	620	204	448	218	698	666	1000	879
chr11:61609179:C:T_A_wC	692	368	530	399	662	602	348	408
chr11:61609179:C:T_A_wC_RC	236	170	334	138	305	165	165	183
chr11:61609179:C:T_B_wC	479	182	525	315	405	381	248	513
chr11:61609179:C:T_B_wC_RC	181	223	258	194	70	0	123	163
chr11:61609180:G:A_B_wC	57	23	68	17	0	0	64	26
chr11:61609180:G:A_B_wC_RC	288	50	98	167	94	0	37	108
chr11:61609181-61609380	256	191	253	213	817	1169	1451	1043
chr11:61609181-61609380_RC	498	219	296	179	900	1273	1307	1051
chr11:61609186-61609385	432	142	289	213	2079	1543	2521	2325
chr11:61609186-61609385_RC	724	363	575	514	3423	2708	3046	3196
chr11:61609196-61609395	385	216	245	226	2396	2404	2241	2389
chr11:61609196-61609395_RC	890	455	790	435	4384	3023	5126	4001
chr11:61609198:A:T_A_wC	381	217	282	234	468	0	452	339
chr11:61609198:A:T_A_wC_RC	246	152	327	152	73	0	122	129
chr11:61609198:A:T_B_wC	508	287	395	270	229	201	358	339
chr11:61609198:A:T_B_wC_RC	199	112	158	133	7	0	125	105
chr11:61609201-61609400	654	351	519	366	7558	5503	9335	7334
chr11:61609201-61609400_RC	868	511	836	516	4844	3748	5994	3737
chr11:61609206-61609405	462	252	298	365	5247	3599	5247	4352
chr11:61609206-61609405_RC	627	308	555	381	2459	1293	2192	1559
chr11:61609211-61609410	563	304	415	399	5927	5579	6994	4675
chr11:61609211-61609410_RC	964	382	1000	516	5385	4530	5644	4482
chr11:61609214:A:G_A_wC	463	323	459	335	176	273	521	332
chr11:61609214:A:G_A_wC_RC	397	163	294	212	232	65	165	171
chr11:61609214:A:G_B_wC	604	283	466	291	447	146	784	674
chr11:61609214:A:G_B_wC_RC	459	262	381	284	351	363	364	306
chr11:61609216-61609415	642	215	309	299	6045	4851	6954	4460
chr11:61609216-61609415_RC	900	584	965	476	6320	5272	6248	5273
chr11:61609221-61609420	663	291	424	264	2954	2379	3289	1922
chr11:61609221-61609420_RC	1145	680	1055	622	6428	5292	6829	5490
chr11:61609226-61609425	456	223	554	279	3485	3254	4258	3791
chr11:61609226-61609425_RC	970	444	801	353	8405	5385	8657	7089
chr11:61609231-61609430	616	325	485	272	3664	2735	3262	2900
chr11:61609231-61609430_RC	918	545	836	449	6940	6813	8965	5501
chr11:61609236-61609435	483	331	534	379	7161	7852	9362	8048
chr11:61609236-61609435_RC	942	488	1179	465	6229	5042	7237	5641
chr11:61609241-61609440	655	383	461	506	6930	5360	7734	5775
chr11:61609241-61609440_RC	898	690	811	669	7424	6710	7848	5849
chr11:61609246-61609445	574	334	692	392	3492	3100	4238	2298
chr11:61609246-61609445_RC	1069	463	757	450	3905	2709	3679	3967
chr11:61609251-61609450	653	281	403	209	3346	3545	5523	2912
chr11:61609251-61609450_RC	911	723	883	740	16443	14734	22795	17278
chr11:61609256-61609455	929	362	736	564	5419	3839	6683	5428
chr11:61609256-61609455_RC	1059	695	924	617	5296	3909	5724	4297
chr11:61609261-61609460	815	486	683	520	11093	8712	13832	10315
chr11:61609261-61609460_RC	1137	579	1003	585	13718	11066	17431	11981
chr11:61609266-61609465	1029	565	731	352	7460	6935	9858	6939
chr11:61609266-61609465_RC	1244	595	1067	576	16496	13580	19003	14509
chr11:61609271-61609470	660	527	883	508	9760	8447	12837	8512
chr11:61609271-61609470_RC	874	609	943	677	9079	7052	12222	8103
chr11:61609276-61609475	750	362	531	307	6459	5858	7966	6353
chr11:61609276-61609475_RC	795	496	781	460	9708	8577	8496	8840
chr11:61609281-61609480	484	278	378	314	11258	11314	16052	10759
chr11:61609281-61609480_RC	763	396	714	324	9068	7064	9596	7640
chr11:61609286-61609485	692	319	486	394	4649	4728	5753	4035
chr11:61609286-61609485_RC	750	543	775	476	11184	10319	13298	8631
chr11:61609287:C:T_A_wC	485	210	512	282	2553	2445	3664	2285
chr11:61609287:C:T_A_wC_RC	890	538	624	449	3142	2731	3595	3572
chr11:61609287:C:T_B_wC	672	311	810	361	3234	3014	3636	3249
chr11:61609287:C:T_B_wC_RC	901	375	603	332	1796	1445	1804	1796
chr11:61609290:C:T_B_wC	736	452	696	428	3337	3289	4070	3118
chr11:61609290:C:T_B_wC_RC	796	361	676	392	1631	1250	1275	1640
chr11:61609291-61609490	363	423	716	230	2368	1921	2918	2031
chr11:61609291-61609490_RC	751	464	673	461	5983	5377	8044	5682
chr11:61609296-61609495	909	396	873	400	4555	4189	5583	4339
chr11:61609296-61609495_RC	1167	536	1229	544	10055	9781	12403	9146
chr11:61609301-61609500	962	557	1047	542	5904	4386	7001	5727
chr11:61609301-61609500_RC	810	367	769	377	10198	7735	12336	9588
chr11:61609306-61609505	625	343	626	267	3494	3625	4332	3490
chr11:61609306-61609505_RC	965	836	990	564	9117	7610	9206	6212
chr11:61609311-61609510	661	564	627	424	4531	4142	5583	3657
chr11:61609311-61609510_RC	1025	646	899	497	13446	11751	15620	9816
chr11:61609316-61609515	938	484	741	617	6441	6011	7878	5892
chr11:61609316-61609515_RC	634	478	639	343	8636	6278	8815	5528
chr11:61609321-61609520	589	481	689	383	8182	5075	8756	7459
chr11:61609321-61609520_RC	390	352	467	273	7658	4802	7166	5392
chr11:61609323:A:G_B_wC	527	221	552	387	1033	722	1285	1223
chr11:61609323:A:G_B_wC_RC	970	717	990	665	8405	7421	11541	7830
chr11:61609323:A:T_B_wC	690	420	632	243	621	438	1070	650
chr11:61609323:A:T_B_wC_RC	1071	603	978	639	4727	4022	6170	4567
chr11:61609326-61609525	826	478	689	480	4006	2873	5502	3648
chr11:61609326-61609525_RC	546	352	609	425	8212	6997	7673	5824
chr11:61609331-61609530	832	378	621	589	4948	3931	6770	5327
chr11:61609331-61609530_RC	413	161	423	284	5655	4485	6097	3784
chr11:61609336-61609535	685	580	743	571	4880	4242	6076	3563
chr11:61609336-61609535_RC	315	105	228	215	3002	1894	3276	2981
chr11:61609341-61609540	441	353	463	385	2514	1800	2222	1741
chr11:61609341-61609540_RC	792	577	658	461	9003	6049	10809	8855
chr11:61609346-61609545	777	482	653	411	2441	1976	3161	2667
chr11:61609346-61609545_RC	613	427	565	450	3072	3230	3193	2809
chr11:61609351-61609550	594	383	394	342	2787	2900	3326	2701
chr11:61609351-61609550_RC	594	414	728	390	5389	4737	5580	4489
chr11:61609356-61609555	677	436	675	457	6570	5895	8634	7161
chr11:61609356-61609555_RC	570	333	614	241	7264	6515	8881	6409
chr11:61609361-61609560	778	627	820	542	2580	1784	2636	1516
chr11:61609361-61609560_RC	608	371	481	327	5004	2711	4490	4366
chr11:61609366-61609565	1153	748	1015	643	2680	2505	3680	3265
chr11:61609366-61609565_RC	775	436	640	546	5647	4575	4962	4853
chr11:61609371-61609570	632	295	645	386	180	75	237	175
chr11:61609371-61609570_RC	852	515	925	648	697	679	1141	677
chr11:61609376-61609575	656	327	493	307	156	238	518	262
chr11:61609376-61609575_RC	643	510	726	392	421	457	828	367
chr11:61609381-61609580	1024	791	969	598	379	194	635	428
chr11:61609381-61609580_RC	844	493	867	439	264	389	391	636
chr11:61609386-61609585	785	455	673	426	328	543	417	375
chr11:61609386-61609585_RC	1149	518	733	631	194	549	539	364
chr11:61609391-61609590	1077	582	1054	584	189	308	510	372
chr11:61609391-61609590_RC	652	498	660	439	251	332	493	359
chr11:61609396-61609595	1108	543	853	600	98	240	369	582
chr11:61609396-61609595_RC	819	325	778	405	182	243	152	179
chr11:61609401-61609600	893	562	981	655	230	132	507	457
chr11:61609401-61609600_RC	695	322	549	478	107	281	381	334
chr11:61609406-61609605	877	457	364	341	98	0	75	219
chr11:61609406-61609605_RC	1000	453	699	516	245	184	494	917
chr11:61609411-61609610	789	374	718	378	89	275	189	429
chr11:61609411-61609610_RC	650	306	539	349	258	181	176	293
chr11:61609416-61609615	783	549	753	503	96	265	354	252
chr11:61609416-61609615_RC	717	443	686	457	136	264	557	299
chr11:61609421-61609620	603	271	431	431	89	286	328	251
chr11:61609421-61609620_RC	568	292	530	229	31	282	204	331
chr11:61609426-61609625	308	134	281	138	37	75	75	69
chr11:61609426-61609625_RC	784	441	648	288	62	191	470	140
chr11:61609431-61609630	369	161	392	225	42	0	187	241
chr11:61609431-61609630_RC	627	391	453	331	235	132	567	384
chr11:61609434:C:A_A_wC	772	303	604	422	3977	2946	3525	2992
chr11:61609434:C:A_A_wC_RC	453	346	423	305	5844	4133	6110	5000
chr11:61609434:C:A_B_wC	800	314	684	357	1285	1091	1834	1661
chr11:61609434:C:A_B_wC_RC	452	195	168	220	2730	2277	2358	2510
chr11:61609436-61609635	272	310	419	346	143	115	179	46
chr11:61609436-61609635_RC	520	481	681	497	593	562	686	764
chr11:61609441-61609640	457	272	333	278	115	59	140	205
chr11:61609441-61609640_RC	522	276	448	336	362	114	654	417
chr11:61609446-61609645	626	382	587	346	116	71	415	147
chr11:61609446-61609645_RC	509	312	498	322	200	367	530	466
chr11:61609448:A:G_A_wC	611	449	1034	488	3062	1585	2877	1870
chr11:61609448:A:G_A_wC_RC	558	342	367	326	1556	1148	1511	1633
chr11:61609448:A:G_B_wC	880	623	723	438	1073	1661	1857	1410
chr11:61609448:A:G_B_wC_RC	718	506	647	447	1336	1257	1803	1688
chr11:61609451-61609650	366	177	352	155	21	0	34	16
chr11:61609451-61609650_RC	519	350	491	288	484	191	671	629
chr11:61609456-61609655	374	174	247	174	42	57	282	191
chr11:61609456-61609655_RC	491	352	537	229	192	111	592	337
chr11:61609461-61609660	634	298	518	265	170	6	266	247
chr11:61609461-61609660_RC	576	455	700	369	175	284	220	215
chr11:61609466-61609665	390	211	296	238	111	121	119	220
chr11:61609466-61609665_RC	145	72	117	46	26	0	25	52
chr11:61609471-61609670	337	176	274	206	26	58	166	194
chr11:61609471-61609670_RC	649	452	729	532	181	353	346	295
chr11:61609476-61609675	621	217	403	300	124	41	162	276
chr11:61609476-61609675_RC	923	578	849	549	440	137	466	402
chr11:61609481-61609680	233	175	222	171	158	98	172	249
chr11:61609481-61609680_RC	761	386	646	326	105	255	419	461
chr11:61609486-61609685	420	259	338	260	183	104	188	189
chr11:61609486-61609685_RC	846	546	679	484	84	393	404	314
chr11:61609491-61609690	415	205	441	153	68	231	194	186
chr11:61609491-61609690_RC	454	267	451	374	239	349	290	205
chr11:61609496-61609695	376	252	397	380	70	9	130	236
chr11:61609496-61609695_RC	355	179	339	257	105	34	82	189
chr11:61609501-61609700	272	139	194	244	290	0	360	99
chr11:61609501-61609700_RC	860	508	701	477	245	239	264	481
chr11:61609506-61609705	176	130	180	123	149	0	33	72
chr11:61609506-61609705_RC	529	251	416	238	141	151	251	174
chr11:61609511-61609710	340	161	356	282	149	8	104	658
chr11:61609511-61609710_RC	425	333	278	250	159	279	217	242
chr11:61609518:C:T_A_wC	501	420	514	317	165	118	120	128
chr11:61609518:C:T_A_wC_RC	582	404	646	304	219	87	332	267
chr11:61609518:C:T_B_wC	1017	641	867	637	57	166	301	313
chr11:61609518:C:T_B_wC_RC	782	485	608	453	479	180	268	171
chr11:61609521-61609720	266	210	361	206	200	156	170	294
chr11:61609521-61609720_RC	253	207	276	173	87	0	80	42
chr11:61609526-61609725	507	500	718	520	268	167	435	325
chr11:61609526-61609725_RC	622	447	690	353	107	236	173	314
chr11:61609531-61609730	644	344	476	302	160	355	131	429
chr11:61609531-61609730_RC	932	515	736	501	218	208	340	364
chr11:61609536-61609735	383	201	487	228	103	190	326	187
chr11:61609536-61609735_RC	829	429	851	497	47	194	458	449
chr11:61609541-61609740	526	410	528	407	353	25	494	259
chr11:61609541-61609740_RC	579	361	637	376	200	110	346	352
chr11:61609546-61609745	556	480	782	411	224	594	359	235
chr11:61609546-61609745_RC	787	276	671	508	223	172	268	412
chr11:61609551-61609750	482	361	498	256	154	249	184	206
chr11:61609551-61609750_RC	911	548	856	565	216	75	328	428
chr11:61609556-61609755	350	183	282	170	104	358	314	372
chr11:61609556-61609755_RC	350	117	276	238	110	238	169	167
chr11:61609561-61609760	597	332	518	343	252	158	162	300
chr11:61609561-61609760_RC	1020	307	689	453	138	164	197	422
chr11:61609566-61609765	519	269	494	328	211	0	436	135
chr11:61609566-61609765_RC	991	532	690	482	106	150	226	234
chr11:61609571-61609770	489	268	411	255	101	195	272	211
chr11:61609571-61609770_RC	387	227	271	218	41	14	230	182
chr11:61609576-61609775	363	182	451	280	163	147	166	216
chr11:61609576-61609775_RC	449	212	453	213	157	187	205	203
chr11:61609581-61609780	308	298	256	215	255	237	548	1661
chr11:61609581-61609780_RC	718	456	574	468	488	239	401	270
chr11:61609586-61609785	501	171	782	362	31	58	286	107
chr11:61609586-61609785_RC	335	230	403	235	241	0	143	360
chr11:61609591-61609790	417	247	408	275	671	193	1046	349
chr11:61609591-61609790_RC	861	490	783	619	582	507	610	620
chr11:61609596-61609795	556	186	439	308	198	393	353	583
chr11:61609596-61609795_RC	799	579	637	484	549	455	493	582
chr11:61609601-61609800	530	288	532	289	467	415	313	547
chr11:61609601-61609800_RC	468	303	453	343	355	276	466	459
chr11:61609606-61609805	398	236	437	193	509	290	576	688
chr11:61609606-61609805_RC	499	334	364	285	226	391	329	173
chr11:61609607:T:C_A_wC	335	202	265	158	108	147	266	122
chr11:61609607:T:C_A_wC_RC	294	213	486	200	127	103	260	212
chr11:61609607:T:C_B_wC	314	110	293	157	101	32	45	159
chr11:61609607:T:C_B_wC_RC	267	163	240	228	220	131	177	225
chr11:61609611-61609810	326	198	326	280	302	295	221	250
chr11:61609611-61609810_RC	367	185	384	210	353	349	141	246
chr11:61609615:G:A_B_wC	208	142	286	244	161	132	110	163
chr11:61609615:G:A_B_wC_RC	557	334	337	217	105	247	187	178
chr11:61609621-61609820	799	328	573	360	225	320	509	520
chr11:61609621-61609820_RC	379	362	490	444	198	294	30	222
chr11:61609626-61609825	788	445	611	335	386	583	307	849
chr11:61609626-61609825_RC	418	181	449	257	203	95	294	310
chr11:61609631-61609830	1052	425	865	472	671	483	1080	714
chr11:61609631-61609830_RC	372	286	575	306	166	223	275	520
chr11:61609636-61609835	600	218	378	241	241	203	261	379
chr11:61609636-61609835_RC	448	300	611	352	209	91	460	390
chr11:61609638:A:C_A_wC	322	365	479	215	259	36	319	278
chr11:61609638:A:C_A_wC_RC	876	264	414	360	260	176	107	273
chr11:61609638:A:C_B_wC	483	354	414	329	99	96	515	350
chr11:61609638:A:C_B_wC_RC	437	250	522	311	128	191	128	309
chr11:61609641-61609840	457	337	410	309	169	277	651	295
chr11:61609641-61609840_RC	474	244	372	297	51	278	225	257
chr11:61609642:C:T_A_wC	586	260	548	274	190	478	300	261
chr11:61609642:C:T_A_wC_RC	579	327	351	396	84	180	269	297
chr11:61609642:C:T_B_wC	727	322	544	194	441	253	353	493
chr11:61609642:C:T_B_wC_RC	971	360	954	372	249	298	451	310
chr11:61609643:G:A_A_wC	540	343	454	241	135	197	268	237
chr11:61609643:G:A_A_wC_RC	81	117	144	132	73	0	0	104
chr11:61609643:G:A_B_wC	579	355	829	385	191	94	442	364
chr11:61609643:G:A_B_wC_RC	797	451	731	361	239	136	294	465
chr11:61609646-61609845	705	424	544	456	328	427	448	366
chr11:61609646-61609845_RC	449	276	574	259	421	157	233	219
chr11:61609656-61609855	1359	461	883	546	413	453	581	479
chr11:61609656-61609855_RC	857	428	777	415	308	295	429	694
chr11:61609661-61609860	1062	380	764	402	460	691	432	628
chr11:61609661-61609860_RC	783	500	603	441	409	350	500	470
chr11:61609666-61609865	1055	419	875	572	389	519	172	464
chr11:61609666-61609865_RC	982	448	619	427	203	204	212	419
chr11:61609671-61609870	1150	708	969	624	322	137	566	646
chr11:61609671-61609870_RC	821	315	671	418	156	121	283	527
chr11:61609676-61609875	779	393	624	313	261	91	374	527
chr11:61609676-61609875_RC	447	298	388	251	212	67	310	130
chr11:61609681-61609880	573	263	545	366	451	129	178	234
chr11:61609681-61609880_RC	575	354	375	252	195	61	324	206
chr11:61609686-61609885	465	265	382	341	48	0	143	212
chr11:61609686-61609885_RC	340	233	310	145	121	167	449	184
chr11:61609691-61609890	138	74	249	58	102	52	69	117
chr11:61609691-61609890_RC	589	299	389	338	125	193	172	226
chr11:61609696-61609895	178	117	125	66	75	85	97	42
chr11:61609696-61609895_RC	828	434	628	354	190	178	196	408
chr11:61609701-61609900	364	103	329	200	64	0	250	127
chr11:61609701-61609900_RC	615	377	694	370	324	135	277	479
chr11:61609706-61609905	275	171	377	251	70	74	253	188
chr11:61609706-61609905_RC	852	427	591	512	199	256	298	528
chr11:61609708:C:G_A_wC	300	118	303	145	235	198	837	480
chr11:61609708:C:G_A_wC_RC	165	126	265	127	207	224	193	137
chr11:61609708:C:G_B_wC	571	306	468	269	696	662	616	448
chr11:61609708:C:G_B_wC_RC	444	260	401	223	233	86	212	165
chr11:61609711-61609910	473	352	469	330	178	36	206	526
chr11:61609711-61609910_RC	727	350	649	508	195	231	241	322
chr11:61609715:C:T_B_wC	747	510	638	492	770	901	700	614
chr11:61609715:C:T_B_wC_RC	438	301	485	294	103	195	251	77
chr11:61609716-61609915	194	128	311	153	89	0	97	0
chr11:61609716-61609915_RC	708	410	693	318	142	133	489	319
chr11:61609721-61609920	46	63	92	30	0	0	31	0
chr11:61609721-61609920_RC	527	258	456	415	122	383	227	392
chr11:61609721:G:T_A_wC	495	246	557	287	322	132	205	370
chr11:61609721:G:T_A_wC_RC	316	318	509	223	221	168	440	242
chr11:61609721:G:T_B_wC	783	449	746	501	316	213	645	350
chr11:61609721:G:T_B_wC_RC	642	325	607	330	95	228	316	198
chr11:61609726-61609925	64	16	24	18	0	0	38	27
chr11:61609726-61609925_RC	606	388	830	283	66	40	438	289
chr11:61609731-61609930	75	42	48	25	24	0	0	46
chr11:61609731-61609930_RC	493	326	487	284	90	32	147	404
chr11:61609736-61609935	83	88	153	92	122	29	0	85
chr11:61609736-61609935_RC	464	339	698	311	153	112	200	148
chr11:61609741-61609940	187	126	219	165	16	0	147	24
chr11:61609741-61609940_RC	942	373	654	310	153	115	204	159
chr11:61609744:C:T_A_wC	778	351	451	398	333	315	426	395
chr11:61609744:C:T_A_wC_RC	411	367	555	327	259	267	125	286
chr11:61609744:C:T_B_wC	944	491	796	472	484	388	836	946
chr11:61609744:C:T_B_wC_RC	738	344	395	230	327	179	324	432
chr11:61609746-61609945	179	85	152	133	97	0	0	67
chr11:61609746-61609945_RC	516	151	412	275	163	64	338	307
chr11:61609750:C:T_B_wC	850	679	792	566	321	221	660	668
chr11:61609750:C:T_B_wC_RC	310	132	320	175	199	86	122	270
chr11:61609751-61609950	890	332	809	522	167	30	229	857
chr11:61609751-61609950_RC	963	420	814	404	186	323	106	185
chr11:61609751:G:A_A_wC	944	410	828	391	341	499	537	294
chr11:61609751:G:A_A_wC_RC	597	287	514	402	256	55	123	230
chr11:61609751:G:A_B_wC	624	394	612	425	331	427	495	299
chr11:61609751:G:A_B_wC_RC	732	266	376	334	124	215	132	359
chr11:61609756-61609955	646	310	380	232	50	0	112	324
chr11:61609756-61609955_RC	781	375	478	446	15	18	119	233
chr11:61609761-61609960	99	53	156	130	0	0	0	75
chr11:61609761-61609960_RC	452	302	404	264	107	0	162	78
chr11:61609766-61609965	196	56	101	110	0	77	60	0
chr11:61609766-61609965_RC	782	295	451	285	68	104	249	150
chr11:61609771-61609970	27	2	8	4	0	0	26	0
chr11:61609771-61609970_RC	580	447	525	444	110	236	28	133
chr11:61609776-61609975	191	98	78	89	20	0	0	14
chr11:61609776-61609975_RC	797	511	692	422	91	268	435	464
chr11:61609781-61609980	58	10	19	28	0	19	0	21
chr11:61609781-61609980_RC	746	494	697	398	180	132	253	315
chr11:61609786-61609985	72	76	61	62	42	19	14	64
chr11:61609786-61609985_RC	651	444	760	440	115	323	413	159
chr11:61609791-61609990	0	0	31	8	0	0	0	0
chr11:61609791-61609990_RC	573	257	509	276	170	317	272	161
chr11:61609796-61609995	241	159	225	190	43	139	233	119
chr11:61609796-61609995_RC	390	188	303	133	49	0	99	207
chr11:61609801-61610000	374	59	175	80	78	181	0	81
chr11:61609801-61610000_RC	765	388	539	378	280	153	339	323
chr11:61609806-61610005	88	126	65	62	8	58	85	50
chr11:61609806-61610005_RC	534	273	332	249	126	59	90	325
chr11:61609811-61610010	137	85	188	86	11	0	130	47
chr11:61609811-61610010_RC	678	421	496	368	201	196	238	327
chr11:61609816-61610015	98	199	181	62	135	29	82	125
chr11:61609816-61610015_RC	405	247	295	382	41	264	275	279
chr11:61609821-61610020	68	46	37	29	23	90	0	28
chr11:61609821-61610020_RC	396	247	491	194	74	301	306	365
chr11:61609826-61610025	139	33	84	84	117	0	202	280
chr11:61609826-61610025_RC	518	423	470	410	33	55	244	123
chr11:61609831-61610030	79	58	123	64	168	58	165	197
chr11:61609831-61610030_RC	610	350	546	186	415	427	514	484
chr11:61609833:A:G_A_wC	22	71	144	40	22	107	72	58
chr11:61609833:A:G_A_wC_RC	792	355	471	464	108	0	259	160
chr11:61609833:A:G_B_wC	105	18	19	25	7	0	0	117
chr11:61609833:A:G_B_wC_RC	487	304	546	233	74	0	215	99
chr11:61609836-61610035	103	64	110	52	27	11	0	80
chr11:61609836-61610035_RC	994	477	758	457	357	440	344	384
chr11:61609841-61610040	36	47	39	31	200	23	0	13
chr11:61609841-61610040_RC	803	506	783	580	347	351	224	648
chr11:61609843:G:A_A_wC	228	124	330	223	33	0	81	49
chr11:61609843:G:A_A_wC_RC	711	314	534	437	89	107	77	217
chr11:61609843:G:A_B_wC	288	107	351	273	102	44	59	188
chr11:61609843:G:A_B_wC_RC	672	486	990	483	293	399	211	314
chr11:61609846-61610045	90	43	97	24	55	70	95	92
chr11:61609846-61610045_RC	784	465	583	383	162	180	208	468
chr11:61609851-61610050	157	70	218	82	26	0	56	15
chr11:61609851-61610050_RC	559	275	667	318	83	155	350	1527
chr11:61609856-61610055	37	28	39	25	0	0	36	0
chr11:61609856-61610055_RC	413	345	234	212	358	451	419	359
chr11:61609861-61610060	20	23	31	20	0	0	35	0
chr11:61609861-61610060_RC	517	329	248	426	259	184	362	229
chr11:61609866-61610065	16	32	76	17	58	40	0	221
chr11:61609866-61610065_RC	215	131	212	111	43	114	221	120
chr11:61609871-61610070	296	173	187	149	88	128	87	220
chr11:61609871-61610070_RC	643	332	410	285	432	217	238	402
chr11:61609876-61610075	168	56	73	130	150	179	383	275
chr11:61609876-61610075_RC	453	192	332	278	86	63	285	111
chr11:61609881-61610080	228	103	114	156	252	109	16	197
chr11:61609881-61610080_RC	916	431	814	560	322	190	441	338
chr11:61609886-61610085	315	48	134	112	89	35	183	322
chr11:61609886-61610085_RC	918	520	896	375	313	194	514	376
chr11:61609891-61610090	139	206	105	50	70	46	173	168
chr11:61609891-61610090_RC	293	184	364	112	110	59	66	115
chr11:61609896-61610095	308	96	169	110	83	161	121	381
chr11:61609896-61610095_RC	136	83	92	113	14	71	0	37
chr11:61609901-61610100	159	147	240	195	119	138	175	351
chr11:61609901-61610100_RC	148	68	76	36	58	78	78	640
chr11:61609906-61610105	331	159	223	71	72	161	154	88
chr11:61609906-61610105_RC	90	53	113	65	15	46	111	128
chr11:61609911-61610110	218	115	136	118	75	37	78	106
chr11:61609911-61610110_RC	325	211	222	149	149	66	413	98
chr11:61609916-61610115	263	136	282	193	220	122	135	219
chr11:61609916-61610115_RC	593	279	397	258	134	224	118	151
chr11:61609921-61610120	177	133	210	92	56	86	35	272
chr11:61609921-61610120_RC	666	420	479	293	299	126	421	255
chr11:61609926-61610125	369	166	242	166	148	181	254	256
chr11:61609926-61610125_RC	461	190	324	190	247	133	370	72
chr11:61609926:C:T_A_wC	136	52	82	77	7	3	87	28
chr11:61609926:C:T_A_wC_RC	454	241	564	248	193	91	238	251
chr11:61609926:C:T_B_wC	125	76	119	118	24	20	127	90
chr11:61609926:C:T_B_wC_RC	723	379	501	332	114	115	309	298
chr11:61609931-61610130	167	138	186	81	177	19	283	36
chr11:61609931-61610130_RC	651	240	432	289	99	158	279	329
chr11:61609936-61610135	221	133	267	91	131	103	133	141
chr11:61609936-61610135_RC	433	227	388	210	150	128	46	307
chr11:61609941-61610140	171	23	175	115	50	215	42	127
chr11:61609941-61610140_RC	428	257	476	218	95	157	167	419
chr11:61609946-61610145	237	139	233	205	261	205	325	279
chr11:61609946-61610145_RC	773	269	683	357	236	146	227	404
chr11:61609951-61610150	522	197	280	236	362	615	805	455
chr11:61609951-61610150_RC	366	293	350	322	98	558	366	434
chr11:61609956-61610155	476	285	504	204	246	149	241	218
chr11:61609956-61610155_RC	504	220	376	335	175	195	270	352
chr11:61609961-61610160	525	221	443	240	240	277	593	555
chr11:61609961-61610160_RC	588	318	484	334	347	147	206	377
chr11:61609966-61610165	474	385	529	352	165	393	646	553
chr11:61609966-61610165_RC	570	275	402	239	345	188	165	871
chr11:61609967:G:A_A_wC	119	88	127	64	19	85	0	190
chr11:61609967:G:A_A_wC_RC	436	212	351	167	67	209	125	149
chr11:61609967:G:A_B_wC	124	101	41	32	67	97	103	142
chr11:61609967:G:A_B_wC_RC	611	282	406	344	324	204	209	402
chr11:61609971-61610170	635	490	595	430	887	616	1558	1127
chr11:61609971-61610170_RC	848	387	491	320	450	559	518	818
chr11:61609976-61610175	592	275	437	200	214	319	414	683
chr11:61609976-61610175_RC	650	534	624	399	776	354	657	849
chr11:61609981-61610180	304	209	261	174	116	335	438	197
chr11:61609981-61610180_RC	492	154	356	206	116	93	177	170
chr11:61609986-61610185	474	247	409	288	208	135	348	280
chr11:61609986-61610185_RC	440	251	320	284	239	179	689	319
chr11:61609991-61610190	562	283	519	470	1098	643	1212	1112
chr11:61609991-61610190_RC	381	292	563	259	271	37	479	503
chr11:61609993:A:G_A_wC	259	142	130	98	91	223	490	161
chr11:61609993:A:G_A_wC_RC	296	111	229	133	76	43	166	293
chr11:61609993:A:G_B_wC	110	126	153	128	117	90	58	173
chr11:61609993:A:G_B_wC_RC	209	58	188	79	89	0	81	69
chr11:61609996-61610195	697	341	423	287	250	127	428	454
chr11:61609996-61610195_RC	260	317	451	252	265	189	352	412
chr11:61610001-61610200	627	366	451	335	402	445	368	583
chr11:61610001-61610200_RC	669	217	383	275	318	309	519	540
chr11:61610006-61610205	401	251	353	197	152	214	229	202
chr11:61610006-61610205_RC	452	254	344	204	137	146	210	160
chr11:61610009:C:T_A_wC	172	80	73	80	72	81	92	64
chr11:61610009:C:T_A_wC_RC	391	127	189	219	136	127	24	146
chr11:61610009:C:T_B_wC	236	49	155	123	89	177	115	168
chr11:61610009:C:T_B_wC_RC	327	169	234	154	47	143	304	234
chr11:61610011-61610210	517	353	382	313	222	377	594	303
chr11:61610011-61610210_RC	574	311	476	257	356	237	445	476
chr11:61610016-61610215	49	8	80	57	58	0	140	104
chr11:61610016-61610215_RC	560	227	380	291	292	326	423	281
chr11:61610016:C:T_A_wC	136	45	199	100	84	0	140	15
chr11:61610016:C:T_A_wC_RC	399	222	213	200	174	185	283	138
chr11:61610016:C:T_B_wC	81	78	95	38	55	0	277	106
chr11:61610016:C:T_B_wC_RC	323	214	302	158	0	135	250	201
chr11:61610017:G:A_A_wC	169	60	138	54	98	92	85	22
chr11:61610017:G:A_A_wC_RC	186	215	241	126	124	261	238	339
chr11:61610017:G:A_B_wC	143	111	93	87	66	0	213	188
chr11:61610017:G:A_B_wC_RC	282	193	216	221	172	169	268	155
chr11:61610021-61610220	447	332	693	346	407	265	320	362
chr11:61610021-61610220_RC	488	251	614	238	161	383	400	397
chr11:61610026-61610225	479	431	545	184	85	0	165	236
chr11:61610026-61610225_RC	202	156	282	242	90	0	119	318
chr11:61610031-61610230	290	223	351	185	49	64	192	119
chr11:61610031-61610230_RC	433	288	477	254	82	80	56	112
chr11:61610033:G:A_A_wC	196	101	115	99	170	30	142	95
chr11:61610033:G:A_A_wC_RC	512	234	477	272	109	193	199	359
chr11:61610033:G:A_B_wC	121	126	124	134	78	100	165	153
chr11:61610033:G:A_B_wC_RC	436	220	377	154	280	97	66	294
chr11:61610036-61610235	770	416	523	286	114	138	310	489
chr11:61610036-61610235_RC	700	234	400	413	268	0	280	236
chr11:61610041-61610240	731	417	603	374	223	177	232	510
chr11:61610041-61610240_RC	368	136	379	166	63	0	200	167
chr11:61610043:G:A_A_wC	101	17	90	65	15	129	362	161
chr11:61610043:G:A_A_wC_RC	433	257	494	299	191	197	308	543
chr11:61610043:G:A_B_wC	388	80	204	85	125	125	267	335
chr11:61610043:G:A_B_wC_RC	508	201	420	260	88	17	159	361
chr11:61610046-61610245	713	549	678	565	22	40	205	2096
chr11:61610046-61610245_RC	473	199	505	258	84	174	128	251
chr11:61610051-61610250	937	472	565	522	152	261	316	259
chr11:61610051-61610250_RC	853	444	539	364	293	60	353	464
chr11:61610056-61610255	1066	368	950	438	301	127	399	265
chr11:61610056-61610255_RC	513	355	269	258	140	318	327	208
chr11:61610061-61610260	998	484	846	443	295	311	407	560
chr11:61610061-61610260_RC	1047	358	716	390	163	480	139	334
chr11:61610066-61610265	913	529	1071	486	302	287	261	449
chr11:61610066-61610265_RC	489	242	443	283	173	62	246	125
chr11:61610067:T:C_A_wC	517	234	292	285	304	238	461	563
chr11:61610067:T:C_A_wC_RC	490	171	466	346	366	300	317	404
chr11:61610067:T:C_B_wC	670	334	468	266	414	462	775	698
chr11:61610067:T:C_B_wC_RC	846	496	721	403	495	575	1303	604
chr11:61610071-61610270	874	419	527	373	139	0	246	140
chr11:61610071-61610270_RC	504	293	318	306	0	12	43	38
chr11:61610076-61610275	923	394	705	350	172	101	191	276
chr11:61610076-61610275_RC	558	213	465	237	0	141	109	84
chr11:61610081-61610280	582	238	337	302	86	0	35	76
chr11:61610081-61610280_RC	464	260	300	232	145	6	45	65
chr11:61610086-61610285	1107	511	960	501	144	129	545	565
chr11:61610086-61610285_RC	503	273	352	383	92	42	97	150
chr11:61610086:C:T_A_wC	383	271	368	218	94	239	449	295
chr11:61610086:C:T_A_wC_RC	213	102	174	32	59	28	22	120
chr11:61610086:C:T_B_wC	520	168	282	165	156	156	443	147
chr11:61610086:C:T_B_wC_RC	392	263	381	322	309	252	196	191
chr11:61610091-61610290	1021	591	860	493	151	445	378	215
chr11:61610091-61610290_RC	496	299	541	332	107	49	133	102
chr11:61610096-61610295	674	391	701	332	126	124	88	136
chr11:61610096-61610295_RC	337	258	402	215	3	224	66	182
chr11:61610101-61610300	536	285	377	298	28	18	171	282
chr11:61610101-61610300_RC	385	242	476	235	83	0	103	115
chr11:61610104:T:C_A_wC	110	142	316	275	133	28	283	238
chr11:61610104:T:C_A_wC_RC	290	176	318	189	193	207	303	392
chr11:61610104:T:C_B_wC	437	291	453	343	235	452	448	859
chr11:61610104:T:C_B_wC_RC	337	323	429	222	222	157	166	296
chr11:61610106-61610305	965	581	868	569	470	354	413	459
chr11:61610106-61610305_RC	469	244	406	205	138	104	113	138
chr11:61610116-61610315	432	374	534	463	113	381	351	474
chr11:61610116-61610315_RC	466	283	394	150	111	161	153	250
chr11:61610121-61610320	576	416	478	408	159	410	481	227
chr11:61610121-61610320_RC	837	326	676	413	2196	1948	3606	3725
chr11:61610126-61610325	834	482	628	358	61	98	239	1668
chr11:61610126-61610325_RC	363	133	339	153	57	145	105	37
chr11:61610131-61610330	693	383	528	390	249	212	164	505
chr11:61610131-61610330_RC	496	286	500	366	174	226	274	269
chr11:61610136-61610335	638	301	592	339	132	297	599	424
chr11:61610136-61610335_RC	419	212	337	270	69	122	226	271
chr11:61610141-61610340	1246	622	1294	602	279	395	257	687
chr11:61610141-61610340_RC	690	293	291	310	137	186	117	242
chr11:61610146-61610345	553	336	537	340	187	92	375	195
chr11:61610146-61610345_RC	386	266	323	279	138	84	73	327
chr11:61610151-61610350	698	428	472	503	100	204	44	575
chr11:61610151-61610350_RC	586	308	366	308	51	117	184	133
chr11:61610156-61610355	848	507	672	481	290	231	242	432
chr11:61610156-61610355_RC	515	158	266	216	113	229	62	183
chr11:61610161-61610360	785	359	771	280	502	568	490	608
chr11:61610161-61610360_RC	338	76	194	194	146	102	154	101
chr11:61610166-61610365	791	368	748	362	205	265	464	611
chr11:61610166-61610365_RC	477	229	482	253	150	242	94	152
chr11:61610171-61610370	853	468	702	472	37	126	542	213
chr11:61610171-61610370_RC	581	159	284	179	46	143	158	232
chr11:61610176-61610375	623	411	533	372	113	239	264	160
chr11:61610176-61610375_RC	317	277	275	248	98	0	170	115
chr11:61610181-61610380	1068	469	846	481	150	0	221	294
chr11:61610181-61610380_RC	749	521	591	545	203	248	316	306
chr11:61610186-61610385	714	398	707	392	222	223	267	378
chr11:61610186-61610385_RC	420	202	414	284	44	109	150	90
chr11:61610191-61610390	727	503	758	520	238	118	325	395
chr11:61610191-61610390_RC	396	177	433	211	178	26	188	246
chr11:61610196-61610395	744	380	610	364	71	176	166	263
chr11:61610196-61610395_RC	606	319	468	378	147	163	332	127
chr11:61610201-61610400	1169	494	706	541	261	635	1107	986
chr11:61610201-61610400_RC	541	274	559	348	156	62	130	172
chr11:61610206-61610405	633	393	638	320	149	187	220	241
chr11:61610206-61610405_RC	361	316	485	281	0	165	176	186
chr11:61610208:G:A_A_wC	528	352	386	175	105	0	200	287
chr11:61610208:G:A_A_wC_RC	557	340	561	419	129	320	172	498
chr11:61610208:G:A_B_wC	831	455	692	520	503	468	910	342
chr11:61610208:G:A_B_wC_RC	470	336	532	329	130	128	107	217
chr11:61610210:G:A_B_wC	576	390	556	334	67	139	224	206
chr11:61610210:G:A_B_wC_RC	602	398	736	359	34	33	191	233
chr11:61610211-61610410	483	336	568	487	114	89	191	154
chr11:61610211-61610410_RC	701	389	762	243	134	108	53	149
chr11:61610216-61610415	1089	314	647	416	104	61	275	143
chr11:61610216-61610415_RC	390	246	427	298	73	0	22	51
chr11:61610221-61610420	693	402	563	378	61	17	94	416
chr11:61610221-61610420_RC	382	238	401	268	88	88	103	229
chr11:61610224:G:A_A_wC	996	497	643	416	195	250	370	269
chr11:61610224:G:A_A_wC_RC	678	316	622	318	71	180	292	463
chr11:61610224:G:A_B_wC	852	482	860	437	123	100	428	184
chr11:61610224:G:A_B_wC_RC	694	389	719	370	105	725	210	352
chr11:61610226-61610425	611	298	564	259	89	57	126	238
chr11:61610226-61610425_RC	1064	505	692	539	169	133	128	454
chr11:61610231-61610430	710	451	714	378	235	119	197	226
chr11:61610231-61610430_RC	261	204	264	177	0	18	101	44
chr11:61610236-61610435	974	399	670	517	57	199	285	157
chr11:61610236-61610435_RC	486	290	562	217	132	203	27	58
chr11:61610246-61610445	1032	611	910	662	127	42	454	218
chr11:61610246-61610445_RC	1060	451	539	474	199	327	125	287
chr11:61610251-61610450	1365	586	1002	662	143	581	377	631
chr11:61610251-61610450_RC	358	142	366	219	60	39	99	163
chr11:61610256-61610455	1128	615	718	508	218	173	383	357
chr11:61610256-61610455_RC	880	385	714	395	82	154	448	607
chr11:61610259:C:T_A_wC	398	179	308	236	110	55	38	44
chr11:61610259:C:T_A_wC_RC	427	297	506	269	71	269	147	198
chr11:61610259:C:T_B_wC	871	612	786	506	132	452	368	476
chr11:61610259:C:T_B_wC_RC	550	304	448	367	144	0	148	209
chr11:61610261-61610460	1357	692	1115	655	242	140	225	615
chr11:61610261-61610460_RC	747	359	419	297	50	57	305	504
chr11:61610266-61610465	950	533	889	486	485	248	335	634
chr11:61610266-61610465_RC	672	519	591	397	198	298	283	232
chr11:61610271-61610470	996	530	989	560	229	206	414	421
chr11:61610271-61610470_RC	880	454	709	498	225	412	387	376
chr11:61610276-61610475	705	292	796	351	50	110	171	381
chr11:61610276-61610475_RC	582	293	474	210	90	107	206	331
chr11:61610281-61610480	834	739	1082	522	116	247	460	324
chr11:61610281-61610480_RC	592	361	625	287	169	122	580	325
chr11:61610286-61610485	805	413	533	310	106	268	292	294
chr11:61610286-61610485_RC	902	556	798	520	54	112	448	467
chr11:61610291-61610490	609	344	495	250	30	139	0	206
chr11:61610291-61610490_RC	580	372	432	173	293	65	340	428
chr11:61610291:T:C_A_wC	628	437	604	259	127	171	627	293
chr11:61610291:T:C_A_wC_RC	427	201	420	312	90	143	193	238
chr11:61610291:T:C_B_wC	1034	598	619	565	130	145	464	299
chr11:61610291:T:C_B_wC_RC	418	248	402	194	97	61	127	224
chr11:61610296-61610495	833	389	948	409	101	85	495	555
chr11:61610296-61610495_RC	583	355	471	496	74	313	708	404
chr11:61610301-61610500	1144	600	1273	711	259	125	491	558
chr11:61610301-61610500_RC	435	260	410	287	159	66	155	264
chr11:61610306-61610505	1140	710	817	836	160	526	708	401
chr11:61610306-61610505_RC	311	222	365	241	89	70	428	145
chr11:61610311-61610510	1516	703	885	700	693	1261	800	1549
chr11:61610311-61610510_RC	702	370	693	534	508	416	846	1022
chr11:61610316-61610515	1277	650	1032	552	232	218	330	559
chr11:61610316-61610515_RC	643	293	667	330	226	528	371	422
chr11:61610317:G:A_A_wC	1083	387	842	561	36	71	308	336
chr11:61610317:G:A_A_wC_RC	228	116	216	236	47	0	265	43
chr11:61610317:G:A_B_wC	912	563	888	577	117	94	376	150
chr11:61610317:G:A_B_wC_RC	332	216	484	226	79	51	147	205
chr11:61610321-61610520	1071	722	1007	606	335	233	570	499
chr11:61610321-61610520_RC	827	471	811	504	266	710	552	360
chr11:61610326-61610525	1181	613	992	740	170	308	325	363
chr11:61610326-61610525_RC	729	565	881	445	330	182	489	616
chr11:61610331-61610530	1224	732	1054	652	307	200	588	385
chr11:61610331-61610530_RC	785	317	664	444	93	146	286	217
chr11:61610336-61610535	1061	470	980	442	324	97	300	360
chr11:61610336-61610535_RC	785	280	728	420	116	171	442	480
chr11:61610340:G:A_B_wC	857	574	927	500	85	250	146	179
chr11:61610340:G:A_B_wC_RC	861	384	922	402	63	55	128	123
chr11:61610341-61610540	668	466	689	478	107	254	175	149
chr11:61610341-61610540_RC	780	599	868	460	207	96	247	383
chr11:61610346-61610545	600	376	988	324	168	86	228	418
chr11:61610346-61610545_RC	572	390	516	395	263	181	213	356
chr11:61610351-61610550	703	358	707	286	175	204	168	438
chr11:61610351-61610550_RC	751	505	641	433	121	106	713	138
chr11:61610356-61610555	808	483	652	377	186	115	182	328
chr11:61610356-61610555_RC	770	400	721	336	198	289	156	450
chr11:61610361-61610560	611	336	509	391	68	48	308	430
chr11:61610361-61610560_RC	874	511	705	657	265	341	793	327
chr11:61610366-61610565	919	610	968	491	231	52	396	281
chr11:61610366-61610565_RC	744	458	515	552	101	149	252	359
chr11:61610371-61610570	831	425	755	516	195	364	251	457
chr11:61610371-61610570_RC	768	373	468	414	145	46	139	139
chr11:61610376-61610575	728	299	665	312	93	154	356	443
chr11:61610376-61610575_RC	716	475	707	359	73	125	103	208
chr11:61610381-61610580	996	460	642	456	191	126	203	476
chr11:61610381-61610580_RC	646	258	373	309	81	200	155	681
chr11:61610386-61610585	938	500	779	489	90	69	205	542
chr11:61610386-61610585_RC	811	385	723	410	992	913	895	1421
chr11:61610391-61610590	545	353	575	306	233	116	317	262
chr11:61610391-61610590_RC	611	503	629	525	182	128	351	366
chr11:61610396-61610595	577	324	507	312	300	48	277	618
chr11:61610396-61610595_RC	473	377	556	287	142	105	238	198
chr11:61610401-61610600	569	342	418	251	45	205	442	411
chr11:61610401-61610600_RC	340	313	319	239	61	151	250	138
chr11:61610406-61610605	763	423	753	284	155	224	546	209
chr11:61610406-61610605_RC	592	350	459	244	69	124	322	220
chr11:61610407:C:T_A_wC	1097	804	1028	544	246	183	407	648
chr11:61610407:C:T_A_wC_RC	516	483	660	429	164	91	92	270
chr11:61610407:C:T_B_wC	1054	661	1201	650	481	270	597	447
chr11:61610407:C:T_B_wC_RC	881	367	789	437	165	244	393	257
chr11:61610411-61610610	552	364	586	399	143	280	206	170
chr11:61610411-61610610_RC	580	407	594	431	186	203	355	318
chr11:61610413:G:A_A_wC	1085	724	1369	665	374	318	263	365
chr11:61610413:G:A_A_wC_RC	1087	712	822	486	289	217	600	616
chr11:61610413:G:A_B_wC	796	473	828	483	277	71	441	659
chr11:61610413:G:A_B_wC_RC	734	495	766	461	472	532	345	554
chr11:61610414:C:T_A_wC	917	650	838	553	186	360	486	318
chr11:61610414:C:T_A_wC_RC	530	371	500	475	85	460	104	186
chr11:61610414:C:T_B_wC	1152	715	1124	623	274	264	765	634
chr11:61610414:C:T_B_wC_RC	725	288	873	449	229	187	541	393
chr11:61610416-61610615	810	474	511	497	66	142	523	235
chr11:61610416-61610615_RC	577	354	460	386	187	139	149	474
chr11:61610421-61610620	489	239	481	388	57	140	276	931
chr11:61610421-61610620_RC	381	225	545	298	86	371	461	416
chr11:61610426-61610625	449	288	407	213	72	134	240	143
chr11:61610426-61610625_RC	722	354	414	265	125	370	761	299
chr11:61610431-61610630	246	129	171	174	46	107	65	71
chr11:61610431-61610630_RC	439	268	406	238	282	124	249	168
chr11:61610436-61610635	324	275	361	298	108	146	139	61
chr11:61610436-61610635_RC	353	209	383	237	161	136	200	115
chr11:61610441-61610640	744	385	745	437	193	184	325	191
chr11:61610441-61610640_RC	768	264	464	290	85	139	118	240
chr11:61610446-61610645	987	431	760	421	352	228	367	344
chr11:61610446-61610645_RC	716	268	688	292	149	270	135	139
chr11:61610451-61610650	735	430	616	421	175	194	344	257
chr11:61610451-61610650_RC	600	301	569	351	108	178	126	316
chr11:61610456-61610655	583	268	440	325	102	165	345	471
chr11:61610456-61610655_RC	747	484	548	427	34	239	102	385
chr11:61610461-61610660	663	375	670	444	78	154	198	456
chr11:61610461-61610660_RC	422	303	508	372	77	159	162	155
chr11:61610466-61610665	726	261	465	389	58	112	130	153
chr11:61610466-61610665_RC	549	289	560	426	81	107	380	243
chr11:61610471-61610670	638	354	647	271	22	64	353	363
chr11:61610471-61610670_RC	457	246	561	282	197	43	100	82
chr11:61610476-61610675	567	305	440	353	97	276	36	117
chr11:61610476-61610675_RC	456	299	330	402	187	272	136	135
chr11:61610481-61610680	391	232	432	327	46	271	241	134
chr11:61610481-61610680_RC	575	514	688	313	52	269	265	403
chr11:61610486-61610685	381	302	517	327	178	166	113	227
chr11:61610486-61610685_RC	507	356	578	279	287	216	247	344
chr11:61610491-61610690	753	557	808	562	210	243	156	281
chr11:61610491-61610690_RC	805	299	689	351	79	31	240	242
chr11:61610496-61610695	391	345	554	382	121	77	248	328
chr11:61610496-61610695_RC	853	380	646	381	108	412	152	199
chr11:61610501-61610700	723	474	553	511	173	234	250	186
chr11:61610501-61610700_RC	849	364	469	435	155	119	59	244
chr11:61610506-61610705	511	213	582	324	72	178	112	173
chr11:61610506-61610705_RC	752	184	568	405	64	121	176	266
chr11:61610511-61610710	662	396	529	302	206	100	158	111
chr11:61610511-61610710_RC	799	580	739	560	153	45	238	763
chr11:61610516-61610715	548	365	467	341	200	107	473	283
chr11:61610516-61610715_RC	594	413	662	398	138	122	120	258
chr11:61610521-61610720	588	312	465	298	133	209	181	190
chr11:61610521-61610720_RC	472	278	506	343	59	131	79	279
chr11:61610526-61610725	677	283	567	323	160	263	183	306
chr11:61610526-61610725_RC	459	183	299	212	142	185	123	209
chr11:61610531-61610730	891	352	737	333	146	145	393	269
chr11:61610531-61610730_RC	365	326	433	210	69	33	468	135
chr11:61610536-61610735	937	437	589	399	94	80	239	662
chr11:61610536-61610735_RC	384	335	344	237	138	74	118	248
chr11:61610536:A:G_A_wC	343	253	398	131	57	177	33	103
chr11:61610536:A:G_A_wC_RC	486	253	641	249	193	515	269	157
chr11:61610536:A:G_B_wC	814	274	530	306	191	45	128	279
chr11:61610536:A:G_B_wC_RC	409	318	328	351	187	253	307	323
chr11:61610546-61610745	431	354	658	355	50	27	270	301
chr11:61610546-61610745_RC	633	370	615	474	65	20	422	174
chr11:61610556-61610755	541	302	552	272	48	127	335	115
chr11:61610556-61610755_RC	850	322	673	228	83	294	72	75
chr11:61610561-61610760	504	233	401	228	112	128	194	88
chr11:61610561-61610760_RC	448	315	475	239	207	202	550	240
chr11:61610566-61610765	462	352	449	191	45	162	128	126
chr11:61610566-61610765_RC	452	267	430	347	240	195	388	240
chr11:61610568:G:T_A_wC	497	265	426	257	271	126	362	164
chr11:61610568:G:T_A_wC_RC	760	417	779	611	160	175	480	303
chr11:61610568:G:T_B_wC	454	201	373	197	46	106	77	132
chr11:61610568:G:T_B_wC_RC	484	317	699	323	98	138	64	139
chr11:61610571-61610770	481	252	374	323	112	112	224	571
chr11:61610571-61610770_RC	974	507	720	456	290	170	185	310
chr11:61610576-61610775	520	213	428	207	33	131	218	436
chr11:61610576-61610775_RC	765	378	784	404	162	140	215	446
chr11:61610581-61610780	541	315	453	297	59	58	120	408
chr11:61610581-61610780_RC	523	329	484	207	300	80	383	440
chr11:61610586-61610785	631	458	537	486	74	161	264	315
chr11:61610586-61610785_RC	564	367	558	190	100	180	94	170
chr11:61610591-61610790	751	386	657	255	208	68	104	266
chr11:61610591-61610790_RC	635	386	474	321	150	199	181	229
chr11:61610594:T:C_A_wC	309	76	190	174	77	0	109	123
chr11:61610594:T:C_A_wC_RC	910	363	540	503	264	53	155	287
chr11:61610594:T:C_B_wC	411	241	435	257	208	132	203	170
chr11:61610594:T:C_B_wC_RC	916	322	714	353	191	160	452	263
chr11:61610596-61610795	436	266	396	301	42	28	185	293
chr11:61610596-61610795_RC	517	232	311	123	11	68	163	61
chr11:61610601-61610800	583	338	558	230	60	35	167	127
chr11:61610601-61610800_RC	1023	579	854	469	34	193	78	298
chr11:61610606-61610805	491	337	534	428	91	49	415	201
chr11:61610606-61610805_RC	489	319	653	391	3	277	370	212
chr11:61610611-61610810	232	251	352	181	18	86	198	0
chr11:61610611-61610810_RC	408	232	481	97	52	56	43	177
chr11:61610616-61610815	669	177	453	295	232	291	141	517
chr11:61610616-61610815_RC	657	288	496	487	61	43	296	224
chr11:61610621-61610820	322	265	441	177	55	174	28	21
chr11:61610621-61610820_RC	657	363	424	263	111	122	332	208
chr11:61610626-61610825	468	204	342	221	72	0	182	88
chr11:61610626-61610825_RC	660	297	665	484	75	153	241	264
chr11:61610626:G:C_A_wC	706	341	663	354	93	205	211	350
chr11:61610626:G:C_A_wC_RC	403	188	437	227	83	40	67	81
chr11:61610626:G:C_B_wC	986	416	695	424	260	534	70	459
chr11:61610626:G:C_B_wC_RC	466	233	447	218	74	171	279	6
chr11:61610631-61610830	673	251	495	471	48	150	217	107
chr11:61610631-61610830_RC	909	358	762	415	246	116	167	221
chr11:61610636-61610835	694	377	802	522	130	88	317	390
chr11:61610636-61610835_RC	590	395	653	451	232	148	241	289
chr11:61610640:G:T_B_wC	699	407	597	404	119	216	473	190
chr11:61610640:G:T_B_wC_RC	404	217	467	232	72	132	78	125
chr11:61610641-61610840	656	419	463	299	118	57	163	642
chr11:61610641-61610840_RC	456	192	370	291	62	154	266	135
chr11:61610646-61610845	438	192	332	284	100	119	84	109
chr11:61610646-61610845_RC	600	401	585	318	38	232	235	254
chr11:61610650:T:C_B_wC	442	264	371	240	258	200	97	254
chr11:61610650:T:C_B_wC_RC	687	348	776	449	219	397	328	289
chr11:61610656-61610855	450	299	540	266	22	110	83	194
chr11:61610656-61610855_RC	432	291	729	371	50	126	353	138
chr11:61610661-61610860	364	225	465	155	81	0	241	205
chr11:61610661-61610860_RC	526	331	410	366	73	37	210	91
chr11:61610664:G:A_A_wC	335	181	289	226	61	0	95	242
chr11:61610664:G:A_A_wC_RC	482	401	617	297	185	253	784	110
chr11:61610664:G:A_B_wC	462	279	527	235	34	202	258	1333
chr11:61610664:G:A_B_wC_RC	440	184	335	268	67	100	135	238
chr11:61610666-61610865	614	358	429	527	135	42	134	185
chr11:61610666-61610865_RC	351	362	434	240	14	83	91	201
chr11:61610671-61610870	835	427	548	373	116	60	180	430
chr11:61610671-61610870_RC	564	367	312	247	175	74	274	91
chr11:61610676-61610875	406	137	299	237	83	58	40	73
chr11:61610676-61610875_RC	533	291	398	295	100	264	138	143
chr11:61610681-61610880	822	485	611	375	48	70	123	252
chr11:61610681-61610880_RC	941	416	563	416	39	148	323	251
chr11:61610686-61610885	533	397	456	340	71	89	198	318
chr11:61610686-61610885_RC	738	367	666	537	110	142	167	261
chr11:61610691-61610890	623	406	495	245	106	36	204	263
chr11:61610691-61610890_RC	549	234	529	422	77	97	341	280
chr11:61610696-61610895	652	336	380	244	47	61	225	145
chr11:61610696-61610895_RC	906	379	807	452	126	97	24	231
chr11:61610701-61610900	396	298	747	375	133	198	195	151
chr11:61610701-61610900_RC	1011	594	771	558	129	409	401	305
chr11:61610706-61610905	553	290	479	361	107	120	161	267
chr11:61610706-61610905_RC	537	249	399	202	31	0	145	170
chr11:61610711-61610910	611	417	545	299	100	119	91	198
chr11:61610711-61610910_RC	479	301	467	496	37	153	268	506
chr11:61610716-61610915	326	272	314	209	150	60	221	143
chr11:61610716-61610915_RC	653	409	563	392	71	57	596	163
chr11:61610721-61610920	318	154	140	243	93	110	166	135
chr11:61610721-61610920_RC	483	231	465	353	82	216	190	236
chr11:61610726-61610925	577	349	570	325	103	97	120	240
chr11:61610726-61610925_RC	452	134	291	234	80	239	47	0
chr11:61610731-61610930	501	202	350	205	46	59	197	371
chr11:61610731-61610930_RC	345	342	312	205	252	0	217	86
chr11:61610736-61610935	497	251	402	258	109	103	269	128
chr11:61610736-61610935_RC	349	203	379	168	94	72	135	61
chr11:61610741-61610940	874	376	664	392	113	84	153	121
chr11:61610741-61610940_RC	435	189	498	161	55	121	134	399
chr11:61610746-61610945	705	247	593	365	56	97	196	55
chr11:61610746-61610945_RC	92	71	136	108	0	95	26	51
chr11:61610750:G:A_B_wC	313	218	279	221	56	98	381	172
chr11:61610750:G:A_B_wC_RC	618	335	367	237	92	0	70	145
chr11:61610751-61610950	404	309	381	252	121	22	185	676
chr11:61610751-61610950_RC	326	194	331	276	46	276	358	247
chr11:61610756-61610955	647	378	490	361	53	170	102	297
chr11:61610756-61610955_RC	403	201	366	336	162	117	318	328
chr11:61610761-61610960	549	336	520	352	157	82	210	234
chr11:61610761-61610960_RC	283	128	130	150	0	72	200	21
chr11:61610766-61610965	607	340	371	355	83	56	274	214
chr11:61610766-61610965_RC	298	318	604	265	112	26	34	178
chr11:61610771-61610970	542	257	430	297	18	130	117	328
chr11:61610771-61610970_RC	482	236	377	357	66	74	137	51
chr11:61610776-61610975	683	409	464	450	42	32	262	305
chr11:61610776-61610975_RC	1032	417	883	433	76	346	384	325
chr11:61610781-61610980	968	407	954	451	101	85	118	300
chr11:61610781-61610980_RC	603	319	588	407	169	0	115	252
chr11:61610782:G:A_A_wC	627	224	332	300	119	56	194	36
chr11:61610782:G:A_A_wC_RC	704	342	511	311	19	83	177	155
chr11:61610782:G:A_B_wC	535	452	652	331	108	170	89	219
chr11:61610782:G:A_B_wC_RC	710	347	747	318	55	123	288	311
chr11:61610786-61610985	509	269	532	305	18	131	428	179
chr11:61610786-61610985_RC	873	283	518	266	110	81	241	213
chr11:61610791-61610990	862	528	569	318	45	157	287	227
chr11:61610791-61610990_RC	952	432	706	427	178	95	432	184
chr11:61610796-61610995	821	424	506	605	120	178	225	258
chr11:61610796-61610995_RC	781	305	737	352	56	127	211	232
chr11:61610801-61611000	926	439	721	571	255	144	303	251
chr11:61610801-61611000_RC	674	556	510	478	97	160	209	177
chr11:61610806-61611005	711	502	850	387	793	671	1004	1330
chr11:61610806-61611005_RC	714	385	752	477	190	52	132	406
chr11:61610811-61611010	597	401	601	301	196	122	474	628
chr11:61610811-61611010_RC	802	338	816	391	39	228	222	245
chr11:61610816-61611015	891	484	754	506	99	125	154	595
chr11:61610816-61611015_RC	978	347	789	350	276	59	355	277
chr11:61610821-61611020	505	283	690	421	213	84	388	234
chr11:61610821-61611020_RC	728	221	516	357	220	283	409	261
chr11:61610826-61611025	504	259	452	269	238	144	393	325
chr11:61610826-61611025_RC	574	334	609	381	292	107	369	286
chr11:61610831-61611030	390	182	267	273	109	208	278	241
chr11:61610831-61611030_RC	659	355	650	291	99	148	170	138
chr11:61610836-61611035	605	296	470	351	275	170	480	404
chr11:61610836-61611035_RC	384	297	432	213	0	66	143	305
chr11:61610836:A:G_A_wC	691	389	461	306	28	160	401	211
chr11:61610836:A:G_A_wC_RC	307	151	391	139	133	38	58	150
chr11:61610836:A:G_B_wC	679	311	577	347	63	142	92	52
chr11:61610836:A:G_B_wC_RC	193	140	292	186	10	156	135	123
chr11:61610841-61611040	717	430	575	466	329	320	223	429
chr11:61610841-61611040_RC	821	509	797	544	193	222	233	116
chr11:61610842:C:T_A_wC	332	228	419	226	78	0	92	63
chr11:61610842:C:T_A_wC_RC	303	265	424	163	3	0	106	179
chr11:61610842:C:T_B_wC	569	306	448	365	42	26	134	71
chr11:61610842:C:T_B_wC_RC	237	235	453	286	206	31	114	141
chr11:61610846-61611045	497	382	610	369	117	687	314	680
chr11:61610846-61611045_RC	899	421	822	576	204	645	302	184
chr11:61610851-61611050	455	297	312	299	0	205	182	181
chr11:61610851-61611050_RC	750	396	408	348	84	77	243	274
chr11:61610856-61611055	289	228	398	312	82	133	317	279
chr11:61610856-61611055_RC	601	262	688	296	149	200	214	153
chr11:61610861-61611060	250	241	268	157	77	94	204	143
chr11:61610861-61611060_RC	805	399	907	587	68	169	1461	424
chr11:61610866-61611065	485	271	444	232	176	107	288	901
chr11:61610866-61611065_RC	861	449	740	544	163	179	305	187
chr11:61610871-61611070	407	241	415	437	59	124	52	178
chr11:61610871-61611070_RC	753	326	624	385	1742	2121	2465	2834
chr11:61610876-61611075	689	317	418	341	199	43	361	334
chr11:61610876-61611075_RC	953	548	768	604	469	161	409	383
chr11:61610881-61611080	490	229	469	348	146	371	259	136
chr11:61610881-61611080_RC	865	444	643	508	384	364	419	423
chr11:61610886-61611085	452	195	447	222	64	446	244	170
chr11:61610886-61611085_RC	627	399	623	427	49	192	238	280
chr11:61610891-61611090	604	246	566	390	289	240	234	240
chr11:61610891-61611090_RC	633	390	806	485	233	100	242	441
chr11:61610896-61611095	660	323	384	355	285	0	322	285
chr11:61610896-61611095_RC	405	159	556	237	118	63	216	102
chr11:61610901-61611100	300	244	356	279	133	37	122	583
chr11:61610901-61611100_RC	642	284	485	303	95	268	275	284
chr11:61610906-61611105	235	154	131	219	30	0	99	270
chr11:61610906-61611105_RC	440	240	446	268	59	170	72	221
chr11:61610911-61611110	233	86	102	100	200	0	253	63
chr11:61610911-61611110_RC	429	395	371	285	116	80	219	170
chr11:61610921-61611120	474	190	388	255	57	175	119	175
chr11:61610921-61611120_RC	246	182	283	253	132	33	24	159
chr11:61610926-61611125	510	182	290	234	43	165	216	113
chr11:61610926-61611125_RC	761	491	547	300	105	188	51	196
chr11:61610931-61611130	454	241	313	228	27	0	371	104
chr11:61610931-61611130_RC	344	247	449	255	52	45	98	110
chr11:61610941-61611140	664	428	646	347	250	98	287	302
chr11:61610941-61611140_RC	124	114	199	204	663	348	716	1055
chr11:61610946-61611145	632	387	553	344	232	126	255	213
chr11:61610946-61611145_RC	439	217	198	136	244	48	280	278
chr11:61610951-61611150	246	100	293	166	282	150	214	279
chr11:61610951-61611150_RC	197	194	120	280	84	284	99	178
chr11:61610956-61611155	572	274	487	315	379	1071	946	1124
chr11:61610956-61611155_RC	464	256	490	278	254	21	432	645
chr11:61610961-61611160	630	380	654	449	1165	995	1579	1033
chr11:61610961-61611160_RC	78	54	138	100	0	36	146	63
chr11:61610966-61611165	729	269	437	229	485	399	1182	576
chr11:61610966-61611165_RC	379	278	435	232	101	193	343	354
chr11:61610971-61611170	270	127	165	192	348	211	580	352
chr11:61610971-61611170_RC	172	148	190	128	81	113	170	206
chr11:61610976-61611175	967	491	825	528	1656	1201	1615	1751
chr11:61610976-61611175_RC	292	186	275	164	180	143	125	305
chr11:61610986-61611185	558	302	605	259	368	678	706	633
chr11:61610986-61611185_RC	213	186	347	139	96	110	69	142
chr11:61610991-61611190	765	430	521	456	62	108	258	140
chr11:61610991-61611190_RC	184	75	231	121	29	62	0	22
chr11:61610996-61611195	896	524	956	640	1384	883	1883	1226
chr11:61610996-61611195_RC	366	152	211	161	101	49	185	159
chr11:61611001-61611200	621	319	531	493	1017	864	1096	1613
chr11:61611001-61611200_RC	266	112	220	190	35	41	196	88
chr11:61611006-61611205	848	330	625	398	841	826	1405	1167
chr11:61611006-61611205_RC	89	103	138	89	0	0	65	14
chr11:61611011-61611210	449	293	386	161	704	680	1067	1118
chr11:61611011-61611210_RC	308	175	199	219	22	121	177	113
chr11:61611015:G:A_B_wC	324	233	440	280	144	119	32	673
chr11:61611015:G:A_B_wC_RC	615	311	695	290	75	113	89	369
chr11:61611016-61611215	399	227	438	244	905	341	964	779
chr11:61611016-61611215_RC	221	152	258	128	28	72	34	23
chr11:61611021-61611220	811	473	663	421	1148	565	1607	1426
chr11:61611021-61611220_RC	317	269	272	239	124	0	199	214
chr11:61611021:C:T_A_wC	246	121	198	124	64	60	162	40
chr11:61611021:C:T_A_wC_RC	278	122	273	192	124	30	67	163
chr11:61611021:C:T_B_wC	241	223	341	139	41	52	27	111
chr11:61611021:C:T_B_wC_RC	363	214	400	304	91	123	126	173
chr11:61611026-61611225	564	263	525	340	670	28	899	1443
chr11:61611026-61611225_RC	336	243	232	172	17	83	136	88
chr11:61611031-61611230	920	547	774	615	1098	1310	1481	1807
chr11:61611031-61611230_RC	553	294	402	169	177	192	173	334
chr11:61611031:A:T_A_wC	459	223	348	376	41	0	0	265
chr11:61611031:A:T_A_wC_RC	323	148	208	115	0	71	104	349
chr11:61611031:A:T_B_wC	230	157	280	210	37	116	157	74
chr11:61611031:A:T_B_wC_RC	374	200	395	316	79	0	380	147
chr11:61611033:T:C_A_wC	439	239	426	159	47	59	24	200
chr11:61611033:T:C_A_wC_RC	441	205	406	280	160	195	132	109
chr11:61611033:T:C_B_wC	444	183	294	292	78	0	112	111
chr11:61611033:T:C_B_wC_RC	438	224	331	180	60	65	275	134
chr11:61611035:G:A_B_wC	603	321	471	283	180	285	45	303
chr11:61611035:G:A_B_wC_RC	332	162	343	147	121	103	143	166
chr11:61611036-61611235	677	401	473	364	978	861	1289	1139
chr11:61611036-61611235_RC	566	293	243	299	30	108	469	206
chr11:61611046-61611245	799	412	707	425	718	798	1429	1193
chr11:61611046-61611245_RC	771	415	711	356	77	95	198	216
chr11:61611051-61611250	750	416	611	421	1162	832	1951	1058
chr11:61611051-61611250_RC	424	273	342	251	90	0	199	139
chr11:61611056-61611255	1024	554	1029	547	1528	1071	2046	2203
chr11:61611056-61611255_RC	421	285	376	235	76	112	106	146
chr11:61611058:G:T_A_wC	628	331	558	403	706	458	508	565
chr11:61611058:G:T_A_wC_RC	587	187	363	314	194	208	138	396
chr11:61611058:G:T_B_wC	599	335	482	322	459	77	1052	559
chr11:61611058:G:T_B_wC_RC	475	244	434	199	202	358	325	208
chr11:61611061-61611260	552	469	605	473	1650	1147	1704	1215
chr11:61611061-61611260_RC	607	447	388	437	285	114	543	173
chr11:61611066-61611265	842	465	820	546	1429	1433	1277	1180
chr11:61611066-61611265_RC	521	198	378	402	75	173	259	322
chr11:61611071-61611270	745	418	680	477	1251	1105	1146	1308
chr11:61611071-61611270_RC	637	349	321	327	185	0	339	278
chr11:61611076-61611275	640	323	507	377	868	354	789	1076
chr11:61611076-61611275_RC	618	301	390	275	101	87	157	229
chr11:61611076:A:G_A_wC	508	351	570	290	347	789	486	825
chr11:61611076:A:G_A_wC_RC	122	30	96	86	87	189	290	178
chr11:61611076:A:G_B_wC	470	336	306	330	576	590	1079	923
chr11:61611076:A:G_B_wC_RC	163	50	213	95	78	0	126	41
chr11:61611078:G:A_A_wC	680	265	504	229	652	383	562	536
chr11:61611078:G:A_A_wC_RC	208	118	75	68	58	64	111	125
chr11:61611078:G:A_B_wC	773	313	499	314	515	364	837	760
chr11:61611078:G:A_B_wC_RC	144	88	233	137	44	0	191	14
chr11:61611080:G:A_B_wC	697	383	571	474	367	345	386	850
chr11:61611080:G:A_B_wC_RC	425	150	298	195	136	247	289	250
chr11:61611081-61611280	759	401	655	440	369	511	819	654
chr11:61611081-61611280_RC	485	281	455	252	238	174	189	223
chr11:61611086-61611285	660	411	900	535	451	788	1333	875
chr11:61611086-61611285_RC	421	212	396	180	61	0	258	75
chr11:61611091-61611290	860	462	820	378	680	1027	1459	713
chr11:61611091-61611290_RC	451	106	348	230	90	70	110	267
chr11:61611096-61611295	829	475	721	399	536	673	1085	625
chr11:61611096-61611295_RC	485	195	226	101	231	32	0	83
chr11:61611101-61611300	706	372	791	368	307	360	984	760
chr11:61611101-61611300_RC	339	177	211	150	101	81	147	56
chr11:61611106-61611305	961	519	809	449	247	573	694	685
chr11:61611106-61611305_RC	641	383	490	356	89	0	375	204
chr11:61611111-61611310	1292	654	1065	973	299	417	965	1084
chr11:61611111-61611310_RC	376	250	416	191	100	239	181	61
chr11:61611116-61611315	1051	492	830	554	377	302	700	408
chr11:61611116-61611315_RC	291	197	352	206	128	184	260	177
chr11:61611121-61611320	936	587	1126	623	283	454	551	407
chr11:61611121-61611320_RC	519	222	511	393	179	284	408	409
chr11:61611126-61611325	663	455	654	373	214	94	306	507
chr11:61611126-61611325_RC	388	145	149	152	95	108	16	223
chr11:61611131-61611330	1054	539	869	562	216	270	673	362
chr11:61611131-61611330_RC	153	143	176	82	20	8	102	66
chr11:61611136-61611335	700	488	823	338	310	383	357	364
chr11:61611136-61611335_RC	280	145	454	200	98	54	94	241
chr11:61611140:T:C_B_wC	653	465	448	447	1093	1005	1179	1432
chr11:61611140:T:C_B_wC_RC	380	209	271	249	75	0	108	120
chr11:61611141-61611340	977	449	875	413	444	165	341	711
chr11:61611141-61611340_RC	441	246	444	197	13	113	147	224
chr11:61611146-61611345	1397	615	915	507	175	115	216	330
chr11:61611146-61611345_RC	479	241	283	137	83	141	248	161
chr11:61611151-61611350	985	582	1133	623	251	443	585	381
chr11:61611151-61611350_RC	588	286	460	260	29	0	68	210
chr11:61611161-61611360	751	518	821	500	154	69	393	451
chr11:61611161-61611360_RC	658	369	555	219	66	113	191	304
chr11:61611162:C:G_A_wC	750	446	578	338	679	1363	1405	1023
chr11:61611162:C:G_A_wC_RC	529	354	521	234	233	106	387	231
chr11:61611162:C:G_B_wC	1053	587	900	591	1079	520	1190	1544
chr11:61611162:C:G_B_wC_RC	514	408	542	417	293	24	250	417
chr11:61611166-61611365	1182	666	872	489	376	262	289	282
chr11:61611166-61611365_RC	605	360	511	300	90	97	121	425
chr11:61611176-61611375	856	462	665	522	125	139	366	282
chr11:61611176-61611375_RC	490	206	454	432	128	203	398	528
chr11:61611181-61611380	438	247	402	225	74	52	97	94
chr11:61611181-61611380_RC	654	222	530	248	31	145	264	498
chr11:61611186-61611385	603	391	581	436	204	327	184	293
chr11:61611186-61611385_RC	504	305	491	324	108	0	193	256
chr11:61611191-61611390	837	411	614	519	184	112	295	493
chr11:61611191-61611390_RC	482	323	346	172	35	35	63	176
chr11:61611196-61611395	954	413	689	483	176	308	334	205
chr11:61611196-61611395_RC	497	242	421	310	26	115	31	78
chr11:61611201-61611400	1171	425	924	692	97	59	452	214
chr11:61611201-61611400_RC	407	215	372	227	38	110	188	87
chr11:61611201:A:G_A_wC	1215	742	1089	641	756	753	1618	1075
chr11:61611201:A:G_A_wC_RC	231	69	260	74	37	61	129	181
chr11:61611201:A:G_B_wC	1139	575	752	487	574	810	727	1389
chr11:61611201:A:G_B_wC_RC	236	164	232	195	43	227	169	141
chr11:61611206-61611405	867	461	717	325	178	98	279	67
chr11:61611206-61611405_RC	337	131	336	185	48	159	44	89
chr11:61611211-61611410	815	552	689	491	101	92	288	286
chr11:61611211-61611410_RC	288	249	257	213	86	69	171	180
chr11:61611216-61611415	843	494	768	428	187	338	151	218
chr11:61611216-61611415_RC	212	86	83	100	14	0	0	34
chr11:61611216:C:T_A_wC	1161	599	959	738	225	521	379	643
chr11:61611216:C:T_A_wC_RC	205	182	309	139	26	17	45	121
chr11:61611216:C:T_B_wC	1069	574	870	498	307	171	307	368
chr11:61611216:C:T_B_wC_RC	403	263	326	214	104	39	291	411
chr11:61611221-61611420	536	354	558	397	143	101	242	169
chr11:61611221-61611420_RC	229	278	341	249	48	151	142	98
chr11:61611226-61611425	491	326	593	303	63	67	0	122
chr11:61611226-61611425_RC	336	231	399	335	46	285	109	245
chr11:61611231-61611430	966	553	1068	655	118	186	345	353
chr11:61611231-61611430_RC	270	159	194	141	94	60	109	329
chr11:61611236-61611435	824	560	855	632	21	94	158	195
chr11:61611236-61611435_RC	274	197	352	209	37	393	83	461
chr11:61611241-61611440	885	503	671	512	249	149	326	127
chr11:61611241-61611440_RC	469	234	332	292	1	74	97	168
chr11:61611246-61611445	678	456	691	323	107	141	621	177
chr11:61611246-61611445_RC	501	266	402	195	48	307	386	60
chr11:61611251-61611450	826	618	833	545	57	149	171	227
chr11:61611251-61611450_RC	567	245	345	260	168	165	238	305
chr11:61611255:C:T_B_wC	1316	658	1018	666	160	288	660	372
chr11:61611255:C:T_B_wC_RC	454	239	378	196	109	302	183	452
chr11:61611256-61611455	782	380	514	404	153	65	45	307
chr11:61611256-61611455_RC	449	245	375	194	94	188	77	79
chr11:61611261-61611460	680	427	743	399	75	0	34	71
chr11:61611261-61611460_RC	424	167	386	326	14	132	35	173
chr11:61611266-61611465	429	260	336	240	35	53	227	73
chr11:61611266-61611465_RC	581	321	419	289	17	35	86	140
chr11:61611270:A:T_B_wC	827	469	803	534	297	418	205	751
chr11:61611270:A:T_B_wC_RC	504	331	493	330	190	510	73	311
chr11:61611271-61611470	389	224	471	328	93	47	143	143
chr11:61611271-61611470_RC	564	283	318	216	61	125	136	89
chr11:61611276-61611475	384	109	168	125	0	0	48	0
chr11:61611276-61611475_RC	298	117	296	234	0	0	154	26
chr11:61611281-61611480	703	299	568	304	62	123	102	78
chr11:61611281-61611480_RC	332	302	452	247	171	0	76	159
chr11:61611286-61611485	467	345	413	169	0	66	108	27
chr11:61611286-61611485_RC	396	232	307	155	22	267	260	166
chr11:61611291-61611490	292	126	247	206	10	71	31	88
chr11:61611291-61611490_RC	436	262	341	227	92	71	125	110
chr11:61611296-61611495	237	102	242	91	216	0	88	36
chr11:61611296-61611495_RC	335	284	338	257	103	61	309	111
chr11:61611301-61611500	161	269	312	160	108	49	0	188
chr11:61611301-61611500_RC	510	286	478	175	41	51	83	124
chr11:61611306-61611505	303	168	297	199	18	33	49	125
chr11:61611306-61611505_RC	257	200	472	178	90	146	331	245
chr11:61611311-61611510	200	58	364	102	0	66	35	11
chr11:61611311-61611510_RC	417	214	426	250	127	120	181	155
chr11:61611316-61611515	92	28	80	20	0	0	0	0
chr11:61611316-61611515_RC	416	264	351	260	76	163	99	382
chr11:61611321-61611520	191	125	186	165	0	50	30	33
chr11:61611321-61611520_RC	664	405	574	362	120	83	264	181
chr11:61611326-61611525	169	74	123	167	0	0	45	57
chr11:61611326-61611525_RC	406	266	453	334	142	30	121	604
chr11:61611331-61611530	142	102	193	88	49	78	0	140
chr11:61611331-61611530_RC	636	351	417	358	192	233	175	651
chr11:61611336-61611535	406	163	216	150	0	13	0	86
chr11:61611336-61611535_RC	709	305	469	411	44	202	167	257
chr11:61611341-61611540	322	123	249	140	127	19	72	32
chr11:61611341-61611540_RC	533	304	459	336	154	220	163	507
chr11:61611344:G:T_A_wC	634	315	614	439	66	192	452	213
chr11:61611344:G:T_A_wC_RC	404	250	419	237	28	178	141	135
chr11:61611344:G:T_B_wC	781	461	825	410	73	230	269	215
chr11:61611344:G:T_B_wC_RC	590	247	586	399	125	139	104	855
chr11:61611346-61611545	326	176	316	169	46	0	99	32
chr11:61611346-61611545_RC	256	309	318	287	203	56	439	335
chr11:61611351-61611550	218	154	287	151	194	408	482	332
chr11:61611351-61611550_RC	467	337	478	265	96	277	169	254
chr11:61611356-61611555	225	139	168	145	29	0	35	63
chr11:61611356-61611555_RC	355	179	247	228	25	78	0	285
chr11:61611361-61611560	211	85	244	96	57	45	26	67
chr11:61611361-61611560_RC	398	230	322	202	143	0	117	45
chr11:61611366-61611565	192	101	165	155	0	119	157	70
chr11:61611366-61611565_RC	392	213	440	238	96	237	202	314
chr11:61611371-61611570	386	166	201	167	0	0	31	104
chr11:61611371-61611570_RC	738	286	447	194	148	144	193	227
chr11:61611376-61611575	284	201	351	211	0	109	24	112
chr11:61611376-61611575_RC	455	307	460	231	43	0	98	101
chr11:61611381-61611580	459	113	477	242	19	92	0	73
chr11:61611381-61611580_RC	418	224	315	215	134	66	162	128
chr11:61611386-61611585	230	135	341	132	26	80	0	51
chr11:61611386-61611585_RC	346	274	232	249	156	0	137	128
chr11:61611391-61611590	298	128	141	143	30	0	185	89
chr11:61611391-61611590_RC	418	259	342	233	153	225	145	68
chr11:61611396-61611595	167	154	215	99	35	0	147	80
chr11:61611396-61611595_RC	390	232	497	386	311	239	329	452
chr11:61611406-61611605	305	114	313	137	335	387	284	640
chr11:61611406-61611605_RC	524	373	437	223	376	359	479	323
chr11:61611411-61611610	302	124	323	203	23	84	244	78
chr11:61611411-61611610_RC	283	177	224	180	109	123	222	116
chr11:61611414:T:A_A_wC	107	58	86	57	0	0	41	22
chr11:61611414:T:A_A_wC_RC	558	329	534	296	169	405	214	368
chr11:61611414:T:A_B_wC	71	55	161	60	17	0	23	0
chr11:61611414:T:A_B_wC_RC	526	325	508	301	164	328	410	354
chr11:61611416-61611615	233	129	178	157	82	0	176	201
chr11:61611416-61611615_RC	371	236	337	152	405	382	537	527
chr11:61611421-61611620	262	72	171	120	76	218	173	46
chr11:61611421-61611620_RC	431	276	767	343	575	905	918	1054
chr11:61611426-61611625	296	98	124	175	17	0	163	40
chr11:61611426-61611625_RC	588	251	373	187	402	393	325	252
chr11:61611428:C:T_A_wC	171	71	129	130	0	5	0	30
chr11:61611428:C:T_A_wC_RC	531	362	616	199	148	59	417	70
chr11:61611428:C:T_B_wC	196	110	171	90	107	23	21	38
chr11:61611428:C:T_B_wC_RC	406	364	355	302	174	261	150	201
chr11:61611429:G:A_A_wC	186	94	72	136	25	61	0	49
chr11:61611429:G:A_A_wC_RC	424	250	318	333	102	156	149	142
chr11:61611429:G:A_B_wC	185	187	170	64	22	187	63	0
chr11:61611429:G:A_B_wC_RC	482	280	714	423	196	203	191	292
chr11:61611431-61611630	127	132	122	67	42	0	248	82
chr11:61611431-61611630_RC	773	285	493	285	983	1301	1553	832
chr11:61611436-61611635	238	80	167	110	23	39	224	82
chr11:61611436-61611635_RC	1672	1019	1418	1069	298	402	743	618
chr11:61611441-61611640	116	83	68	77	33	46	0	80
chr11:61611441-61611640_RC	690	430	662	407	141	122	109	211
chr11:61611446-61611645	280	99	200	114	76	19	67	267
chr11:61611446-61611645_RC	583	453	513	348	215	90	420	433
chr11:61611451-61611650	389	194	289	233	129	118	343	298
chr11:61611451-61611650_RC	909	301	600	327	176	199	233	304
chr11:61611456-61611655	318	207	374	290	184	0	99	69
chr11:61611456-61611655_RC	580	256	313	315	201	281	251	159
chr11:61611461-61611660	389	286	504	284	69	119	214	153
chr11:61611461-61611660_RC	676	266	655	389	271	275	272	207
chr11:61611466-61611665	359	156	194	131	110	0	85	54
chr11:61611466-61611665_RC	570	496	753	331	174	493	406	351
chr11:61611471-61611670	620	299	611	377	58	146	271	105
chr11:61611471-61611670_RC	510	215	455	320	223	87	91	249
chr11:61611476-61611675	303	211	283	230	78	136	104	190
chr11:61611476-61611675_RC	484	284	284	239	164	66	161	341
chr11:61611478:C:T_A_wC	443	206	302	230	60	0	133	67
chr11:61611478:C:T_A_wC_RC	362	296	374	219	66	175	194	83
chr11:61611478:C:T_B_wC	241	244	329	198	17	0	40	269
chr11:61611478:C:T_B_wC_RC	378	189	193	208	155	16	284	284
chr11:61611481-61611680	314	301	492	291	213	71	362	302
chr11:61611481-61611680_RC	373	351	394	266	185	120	280	178
chr11:61611486-61611685	288	151	319	162	50	30	225	130
chr11:61611486-61611685_RC	496	335	469	334	174	297	222	275
chr11:61611491-61611690	410	193	343	154	130	27	359	65
chr11:61611491-61611690_RC	507	238	283	201	275	114	273	209
chr11:61611496-61611695	278	156	203	250	339	438	365	336
chr11:61611496-61611695_RC	593	288	434	327	213	0	110	433
chr11:61611500:T:C_B_wC	393	162	243	148	438	459	492	483
chr11:61611500:T:C_B_wC_RC	758	331	503	383	324	330	864	682
chr11:61611501-61611700	277	173	307	242	204	275	440	427
chr11:61611501-61611700_RC	795	435	665	268	152	93	206	460
chr11:61611506-61611705	353	190	313	227	94	93	211	74
chr11:61611506-61611705_RC	220	240	363	311	58	90	149	224
chr11:61611511-61611710	383	180	283	250	164	88	254	292
chr11:61611511-61611710_RC	347	59	279	76	119	282	205	181
chr11:61611516-61611715	551	162	386	200	88	156	125	309
chr11:61611516-61611715_RC	492	166	400	290	96	147	141	320
chr11:61611521-61611720	259	173	208	171	196	159	331	246
chr11:61611521-61611720_RC	438	269	547	307	148	129	118	280
chr11:61611526-61611725	122	127	78	90	3	0	221	98
chr11:61611526-61611725_RC	695	374	562	262	206	180	337	287
chr11:61611531-61611730	265	209	410	156	14	152	158	279
chr11:61611531-61611730_RC	292	196	310	206	22	84	480	89
chr11:61611536-61611735	520	186	195	248	53	143	144	165
chr11:61611536-61611735_RC	669	251	446	237	190	104	143	200
chr11:61611541-61611740	445	242	289	183	119	25	165	287
chr11:61611541-61611740_RC	566	182	253	161	151	157	180	307
chr11:61611546-61611745	136	187	143	99	0	0	95	96
chr11:61611546-61611745_RC	285	226	296	160	141	100	55	154
chr11:61611551-61611750	87	13	29	20	37	0	65	64
chr11:61611551-61611750_RC	405	244	230	161	27	173	463	271
chr11:61611556-61611755	110	28	41	79	27	44	18	54
chr11:61611556-61611755_RC	221	227	226	107	37	0	184	171
chr11:61611561-61611760	212	139	170	67	131	71	167	177
chr11:61611561-61611760_RC	462	270	332	204	83	66	229	110
chr11:61611566-61611765	328	144	314	154	106	126	507	112
chr11:61611566-61611765_RC	25	4	0	0	0	0	0	0
chr11:61611571-61611770	256	200	354	237	125	77	104	94
chr11:61611571-61611770_RC	453	129	393	168	126	0	114	192
chr11:61611576-61611775	271	109	164	118	19	0	136	102
chr11:61611576-61611775_RC	365	187	237	155	155	0	136	45
chr11:61611581-61611780	203	158	266	199	38	56	110	160
chr11:61611581-61611780_RC	337	219	311	194	19	131	72	0
chr11:61611586-61611785	157	86	164	90	86	0	67	162
chr11:61611586-61611785_RC	347	151	316	202	0	69	94	128
chr11:61611591-61611790	108	101	222	168	72	324	98	79
chr11:61611591-61611790_RC	458	244	243	217	56	91	151	65
chr11:61611596-61611795	312	140	297	79	119	57	58	80
chr11:61611596-61611795_RC	195	120	184	100	0	0	120	22
chr11:61611601-61611800	432	220	295	264	70	29	22	132
chr11:61611601-61611800_RC	286	117	116	147	3	0	31	101
chr11:61611606-61611805	364	174	395	254	82	141	228	165
chr11:61611606-61611805_RC	117	60	65	99	22	0	0	99
chr11:61611616-61611815	379	102	174	136	686	318	558	658
chr11:61611616-61611815_RC	94	52	103	53	97	0	69	116
chr11:61611621-61611820	197	85	100	147	0	106	442	100
chr11:61611621-61611820_RC	164	131	198	83	55	22	45	47
chr11:61611626-61611825	309	142	298	154	44	100	15	252
chr11:61611626-61611825_RC	285	170	123	98	27	0	75	135
chr11:61611626:C:A_A_wC	258	124	160	218	73	106	61	228
chr11:61611626:C:A_A_wC_RC	481	253	448	317	46	35	222	234
chr11:61611626:C:A_B_wC	180	98	214	195	75	96	138	159
chr11:61611626:C:A_B_wC_RC	620	355	589	489	120	149	203	133
chr11:61611631-61611830	171	39	76	74	41	0	106	99
chr11:61611631-61611830_RC	131	90	191	113	40	0	0	0
chr11:61611636-61611835	58	4	32	9	13	0	0	0
chr11:61611636-61611835_RC	42	34	48	42	0	0	30	52
chr11:61611636:G:A_A_wC	530	316	512	362	283	189	266	120
chr11:61611636:G:A_A_wC_RC	447	264	566	239	243	148	201	246
chr11:61611636:G:A_B_wC	411	181	318	273	101	119	203	124
chr11:61611636:G:A_B_wC_RC	516	329	459	305	43	177	180	1512
chr11:61611641-61611840	102	79	36	64	0	0	21	86
chr11:61611641-61611840_RC	139	187	196	106	102	41	56	0
chr11:61611646-61611845	35	88	102	61	36	115	34	15
chr11:61611646-61611845_RC	104	25	71	78	12	0	0	45
chr11:61611651-61611850	378	119	306	157	232	0	161	378
chr11:61611651-61611850_RC	177	122	264	160	0	53	191	22
chr11:61611656-61611855	629	289	315	243	176	131	214	136
chr11:61611656-61611855_RC	177	135	145	148	54	38	0	0
chr11:61611661-61611860	377	206	332	185	37	134	61	191
chr11:61611661-61611860_RC	445	216	325	264	58	150	146	196
chr11:61611666-61611865	327	196	384	186	113	27	261	218
chr11:61611666-61611865_RC	429	226	373	244	105	110	115	173
chr11:61611671-61611870	181	116	329	140	39	198	120	119
chr11:61611671-61611870_RC	267	223	254	182	120	0	194	1393
chr11:61611676-61611875	350	218	332	210	143	150	120	110
chr11:61611676-61611875_RC	466	233	474	253	182	117	993	784
chr11:61611681-61611880	505	279	412	318	126	272	169	172
chr11:61611681-61611880_RC	382	236	322	222	140	40	107	35
chr11:61611686-61611885	357	196	350	208	39	216	184	54
chr11:61611686-61611885_RC	316	134	173	158	16	96	56	35
chr11:61611691-61611890	589	332	432	242	249	76	327	182
chr11:61611691-61611890_RC	488	191	254	215	36	34	308	303
chr11:61611694:G:A_B_wC	221	182	314	200	26	63	166	107
chr11:61611694:G:A_B_wC_RC	428	236	189	163	185	58	235	20
chr11:61611694:G:T_B_wC	144	143	200	143	169	295	253	225
chr11:61611694:G:T_B_wC_RC	106	12	47	34	0	0	70	0
chr11:61611696-61611895	275	135	325	143	0	20	0	160
chr11:61611696-61611895_RC	269	110	202	135	37	68	30	134
chr11:61611701-61611900	252	152	169	143	34	102	72	733
chr11:61611701-61611900_RC	308	208	308	168	170	66	204	159
chr11:61611706-61611905	429	205	226	122	99	112	105	59
chr11:61611706-61611905_RC	492	170	296	188	71	182	455	248
chr11:61611710:T:C_B_wC	306	109	294	141	171	0	110	164
chr11:61611710:T:C_B_wC_RC	279	62	110	86	31	33	126	113
chr11:61611711-61611910	254	96	119	101	0	58	80	56
chr11:61611711-61611910_RC	347	198	226	232	85	215	246	29
chr11:61611716-61611915	354	289	416	305	47	170	48	95
chr11:61611716-61611915_RC	560	202	498	259	92	237	196	301
chr11:61611721-61611920	280	176	286	256	180	56	319	543
chr11:61611721-61611920_RC	618	253	489	340	97	0	240	606
chr11:61611731-61611930	326	181	358	313	175	116	85	104
chr11:61611731-61611930_RC	452	218	366	267	144	115	113	231
chr11:61611736-61611935	687	303	549	339	178	149	0	969
chr11:61611736-61611935_RC	541	230	355	281	111	69	70	461
chr11:61611741-61611940	696	406	571	339	74	114	310	211
chr11:61611741-61611940_RC	538	395	621	310	253	186	268	367
chr11:61611746-61611945	352	195	466	252	97	327	130	380
chr11:61611746-61611945_RC	1135	655	855	610	311	307	582	1113
chr11:61611746:C:G_A_wC	175	56	160	161	89	0	42	16
chr11:61611746:C:G_A_wC_RC	74	96	62	79	36	0	149	0
chr11:61611746:C:G_B_wC	147	90	229	64	65	37	0	297
chr11:61611746:C:G_B_wC_RC	110	61	67	74	0	0	0	32
chr11:61611747:G:A_A_wC	172	140	136	109	111	62	0	54
chr11:61611747:G:A_A_wC_RC	176	114	168	78	0	66	49	63
chr11:61611747:G:A_B_wC	196	99	272	92	47	0	137	70
chr11:61611747:G:A_B_wC_RC	107	72	138	68	2	142	0	0
chr11:61611751-61611950	383	231	302	190	104	58	124	124
chr11:61611751-61611950_RC	773	399	760	434	257	239	422	500
chr11:61611756-61611955	725	169	350	231	126	295	59	49
chr11:61611756-61611955_RC	611	277	331	259	349	181	182	257
chr11:61611761-61611960	490	238	339	240	0	51	130	59
chr11:61611761-61611960_RC	659	414	566	527	258	168	360	497
chr11:61611764:C:T_A_wC	640	291	492	271	142	0	309	266
chr11:61611764:C:T_A_wC_RC	245	120	213	160	0	75	62	0
chr11:61611764:C:T_B_wC	440	311	360	349	68	377	38	84
chr11:61611764:C:T_B_wC_RC	314	286	452	208	36	9	171	71
chr11:61611766-61611965	332	191	246	174	87	55	0	261
chr11:61611766-61611965_RC	532	294	622	358	239	345	656	634
chr11:61611771-61611970	11	4	28	19	0	0	0	0
chr11:61611771-61611970_RC	108	31	61	36	0	0	0	51
chr11:61611776-61611975	276	197	263	115	49	63	96	72
chr11:61611776-61611975_RC	571	340	633	457	116	373	160	358
chr11:61611781-61611980	370	261	305	287	44	22	108	217
chr11:61611781-61611980_RC	851	376	657	521	145	86	645	456
chr11:61611783:C:T_A_wC	252	188	242	164	35	148	177	76
chr11:61611783:C:T_A_wC_RC	439	199	259	149	104	205	100	250
chr11:61611783:C:T_B_wC	297	176	218	128	325	387	674	217
chr11:61611783:C:T_B_wC_RC	261	234	337	236	44	0	221	269
chr11:61611786-61611985	296	154	303	168	38	0	58	48
chr11:61611786-61611985_RC	672	282	319	325	165	58	57	328
chr11:61611791-61611990	771	451	664	432	147	44	244	456
chr11:61611791-61611990_RC	676	402	612	532	144	314	331	325
chr11:61611796-61611995	691	429	665	465	102	285	156	128
chr11:61611796-61611995_RC	668	416	496	381	143	150	301	254
chr11:61611801-61612000	417	226	322	161	41	211	170	74
chr11:61611801-61612000_RC	428	234	389	176	166	88	364	1074
chr11:61611806-61612005	568	342	573	463	147	213	390	216
chr11:61611806-61612005_RC	618	286	444	250	86	0	87	242
chr11:61611811-61612010	692	269	399	284	75	126	189	307
chr11:61611811-61612010_RC	617	378	504	321	98	229	156	384
chr11:616118chr11:C:T_A_wC	317	331	370	312	197	266	261	141
chr11:616118chr11:C:T_A_wC_RC	142	119	126	82	25	201	64	21
chr11:616118chr11:C:T_B_wC	470	274	368	182	62	59	267	121
chr11:616118chr11:C:T_B_wC_RC	643	309	337	251	143	47	116	395
chr11:61611816-61612015	414	226	427	272	78	169	188	121
chr11:61611816-61612015_RC	318	130	197	147	0	0	199	37
chr11:61611821-61612020	683	464	569	272	116	52	146	355
chr11:61611821-61612020_RC	351	201	317	201	51	66	406	285
chr11:61611825:T:C_B_wC	520	229	432	301	76	289	82	104
chr11:61611825:T:C_B_wC_RC	643	312	636	308	95	186	167	209
chr11:61611826-61612025	595	259	593	301	84	223	214	276
chr11:61611826-61612025_RC	964	796	936	520	317	318	156	523
chr11:61611831-61612030	346	294	287	201	84	0	83	83
chr11:61611831-61612030_RC	1465	710	885	684	209	339	189	312
chr11:61611836-61612035	527	268	407	291	89	111	225	262
chr11:61611836-61612035_RC	1038	440	548	402	199	316	334	542
chr11:61611841-61612040	422	168	398	168	0	131	240	256
chr11:61611841-61612040_RC	922	428	677	371	205	64	280	327
chr11:61611846-61612045	172	98	266	69	0	65	0	29
chr11:61611846-61612045_RC	595	488	733	358	250	167	254	207
chr11:61611851-61612050	400	192	400	171	21	155	198	492
chr11:61611851-61612050_RC	578	431	730	391	276	221	281	471
chr11:61611856-61612055	161	122	310	143	75	184	66	85
chr11:61611856-61612055_RC	452	275	368	278	102	217	435	315
chr11:61611861-61612060	93	114	35	84	0	0	0	41
chr11:61611861-61612060_RC	864	240	700	324	107	355	204	602
chr11:61611866-61612065	182	164	138	101	36	41	94	134
chr11:61611866-61612065_RC	486	239	394	317	47	156	287	154
chr11:61611876-61612075	232	123	251	114	33	36	12	30
chr11:61611876-61612075_RC	349	294	336	233	156	464	366	112
chr11:61611881-61612080	210	94	367	204	54	82	355	197
chr11:61611881-61612080_RC	679	460	978	510	245	167	417	507
chr11:61611886-61612085	185	175	197	121	19	123	243	63
chr11:61611886-61612085_RC	515	425	596	379	264	227	413	312
chr11:61611891-61612090	493	217	257	338	41	123	147	119
chr11:61611891-61612090_RC	912	573	712	498	359	279	328	463
chr11:61611896-61612095	417	116	202	188	38	206	82	168
chr11:61611896-61612095_RC	1168	467	983	642	337	303	352	689
chr11:61611901-61612100	393	160	276	199	69	0	161	129
chr11:61611901-61612100_RC	607	318	423	313	167	369	323	272
chr11:61611906-61612105	364	186	561	234	160	217	17	231
chr11:61611906-61612105_RC	771	530	761	409	330	361	493	509
chr11:61611911-61612110	493	186	352	234	73	69	166	224
chr11:61611911-61612110_RC	793	385	556	374	241	385	480	322
chr11:61611913:C:G_A_wC	290	138	123	106	4	82	160	31
chr11:61611913:C:G_A_wC_RC	382	165	201	261	141	94	71	239
chr11:61611913:C:G_B_wC	307	174	155	101	46	26	255	108
chr11:61611913:C:G_B_wC_RC	287	154	280	182	34	178	161	19
chr11:61611916-61612115	231	88	137	123	124	55	94	49
chr11:61611916-61612115_RC	580	393	501	318	338	225	706	477
chr11:61611918:G:A_A_wC	374	146	343	215	52	0	23	149
chr11:61611918:G:A_A_wC_RC	402	131	190	97	76	51	87	86
chr11:61611918:G:A_B_wC	416	276	417	212	76	37	136	233
chr11:61611918:G:A_B_wC_RC	297	209	266	121	52	84	166	89
chr11:61611921-61612120	167	130	147	114	32	0	70	165
chr11:61611921-61612120_RC	564	333	613	388	384	528	703	696
chr11:61611926-61612125	333	136	235	142	117	0	115	166
chr11:61611926-61612125_RC	795	507	376	547	491	583	680	978
chr11:61611931-61612130	322	264	348	187	27	0	67	22
chr11:61611931-61612130_RC	720	550	645	519	598	722	622	1053
chr11:61611933:A:G_A_wC	532	211	335	192	0	172	140	123
chr11:61611933:A:G_A_wC_RC	1042	681	915	561	190	293	301	352
chr11:61611933:A:G_B_wC	537	306	668	276	102	91	30	209
chr11:61611933:A:G_B_wC_RC	975	555	801	529	184	153	251	256
chr11:61611936-61612135	403	318	323	342	114	91	41	83
chr11:61611936-61612135_RC	400	212	367	218	158	322	482	384
chr11:61611941-61612140	416	239	359	234	89	26	217	199
chr11:61611941-61612140_RC	663	334	507	331	417	253	674	433
chr11:61611946-61612145	348	166	258	220	88	79	270	58
chr11:61611946-61612145_RC	775	320	595	344	159	497	754	801
chr11:61611947:G:A_A_wC	373	124	273	155	0	23	162	243
chr11:61611947:G:A_A_wC_RC	674	323	732	327	227	155	468	442
chr11:61611947:G:A_B_wC	365	163	211	97	49	0	124	127
chr11:61611947:G:A_B_wC_RC	972	507	786	527	63	71	446	472
chr11:61611951-61612150	207	148	349	144	19	0	0	99
chr11:61611951-61612150_RC	681	365	338	317	575	394	583	554
chr11:61611956-61612155	376	276	302	175	111	68	111	89
chr11:61611956-61612155_RC	509	289	573	299	504	898	1040	1418
chr11:61611956:G:A_A_wC	306	198	199	148	92	37	82	42
chr11:61611956:G:A_A_wC_RC	443	217	329	149	23	194	161	71
chr11:61611956:G:A_B_wC	256	184	230	183	19	114	120	73
chr11:61611956:G:A_B_wC_RC	391	177	368	196	73	54	79	132
chr11:61611961-61612160	343	65	354	195	61	43	147	44
chr11:61611961-61612160_RC	488	180	467	246	516	193	700	439
chr11:61611966-61612165	251	194	271	273	150	16	185	186
chr11:61611966-61612165_RC	681	250	521	297	376	629	798	565
chr11:61611970:G:A_B_wC	320	74	222	207	40	77	28	151
chr11:61611970:G:A_B_wC_RC	793	366	478	422	236	238	176	319
chr11:61611971-61612170	314	175	150	159	115	113	116	202
chr11:61611971-61612170_RC	645	412	776	366	746	735	824	1074
chr11:61611976-61612175	336	193	239	161	84	105	88	132
chr11:61611976-61612175_RC	472	293	547	238	340	472	811	312
chr11:61611981-61612180	306	209	294	127	84	54	49	130
chr11:61611981-61612180_RC	629	299	418	313	477	577	483	649
chr11:61611983:A:G_A_wC	387	192	311	208	113	24	145	99
chr11:61611983:A:G_A_wC_RC	863	454	847	421	200	70	449	235
chr11:61611983:A:G_B_wC	327	220	331	207	88	73	221	113
chr11:61611983:A:G_B_wC_RC	912	404	615	413	128	138	234	298
chr11:61611986-61612185	262	170	307	187	73	0	153	84
chr11:61611986-61612185_RC	470	433	416	254	241	140	393	375
chr11:61611991-61612190	371	219	423	235	61	0	27	210
chr11:61611991-61612190_RC	467	456	553	417	293	332	954	586
chr11:61611996-61612195	359	214	263	176	82	103	154	119
chr11:61611996-61612195_RC	670	406	702	372	455	446	567	427
chr11:61612001-61612200	402	249	295	309	68	197	334	328
chr11:61612001-61612200_RC	729	461	671	401	443	295	284	312
chr11:61612006-61612205	399	206	192	214	216	474	469	491
chr11:61612006-61612205_RC	658	327	705	357	359	478	346	256
chr11:61612011-61612210	140	110	255	85	75	0	32	67
chr11:61612011-61612210_RC	221	152	207	123	58	104	187	96
chr11:61612016-61612215	253	114	274	153	111	57	350	147
chr11:61612016-61612215_RC	664	373	658	319	1105	1104	617	748
chr11:61612021-61612220	257	205	332	123	138	134	332	385
chr11:61612021-61612220_RC	585	342	437	373	20	178	106	154
chr11:61612026-61612225	394	115	285	112	64	158	206	243
chr11:61612026-61612225_RC	559	351	528	239	152	334	203	365
chr11:61612031-61612230	299	115	286	70	83	36	143	171
chr11:61612031-61612230_RC	696	525	466	319	11	260	179	375
chr11:61612036:A:G_A_wC	204	284	341	242	28	45	30	102
chr11:61612036:A:G_A_wC_RC	362	218	361	320	216	439	185	378
chr11:61612036:A:G_B_wC	228	178	291	180	95	90	73	56
chr11:61612036:A:G_B_wC_RC	489	582	552	295	229	148	503	334
chr11:61612041-61612240	604	356	657	314	76	561	182	570
chr11:61612041-61612240_RC	405	178	311	186	94	128	82	262
chr11:61612046-61612245	773	351	487	269	150	180	729	295
chr11:61612046-61612245_RC	686	411	677	281	130	190	516	226
chr11:61612051-61612250	457	215	401	253	58	144	87	177
chr11:61612051-61612250_RC	940	494	1047	458	191	293	650	735
chr11:61612056-61612255	374	219	344	195	134	34	227	54
chr11:61612056-61612255_RC	791	402	704	483	119	55	377	607
chr11:61612061-61612260	234	177	226	182	76	101	102	436
chr11:61612061-61612260_RC	592	224	496	211	232	54	60	167
chr11:61612064:G:C_A_wC	208	159	199	52	30	0	61	48
chr11:61612064:G:C_A_wC_RC	457	314	448	396	379	562	878	478
chr11:61612064:G:C_B_wC	434	288	514	119	82	42	113	119
chr11:61612064:G:C_B_wC_RC	522	295	448	347	614	438	904	777
chr11:61612066-61612265	273	227	356	154	50	0	386	372
chr11:61612066-61612265_RC	621	408	424	413	233	17	614	366
chr11:61612071-61612270	435	174	414	166	119	13	115	69
chr11:61612071-61612270_RC	996	512	1002	411	170	342	467	417
chr11:61612076-61612275	731	300	674	348	76	75	243	288
chr11:61612076-61612275_RC	1016	728	918	509	279	234	264	927
chr11:61612081-61612280	470	205	411	294	57	325	320	197
chr11:61612081-61612280_RC	1129	467	520	480	310	243	334	316
chr11:61612086-61612285	640	348	732	278	210	221	504	455
chr11:61612086-61612285_RC	848	556	1023	542	318	221	426	912
chr11:61612091-61612290	1005	507	639	481	205	300	310	386
chr11:61612091-61612290_RC	939	458	681	295	146	130	441	272
chr11:61612096-61612295	765	269	493	352	139	163	361	351
chr11:61612096-61612295_RC	907	348	803	442	170	159	308	298
chr11:61612101-61612300	813	418	597	440	193	210	581	308
chr11:61612101-61612300_RC	791	379	400	345	53	331	501	351
chr11:61612106-61612305	648	447	505	324	42	905	778	3114
chr11:61612106-61612305_RC	1133	576	1324	617	191	209	642	319
chr11:61612111-61612310	520	217	528	275	151	287	200	712
chr11:61612111-61612310_RC	1173	607	1023	479	257	145	350	498
chr11:616121chr11:A:C_A_wC	413	131	313	220	47	124	373	174
chr11:616121chr11:A:C_A_wC_RC	436	172	269	113	62	50	173	260
chr11:616121chr11:A:C_B_wC	287	326	430	197	86	154	38	151
chr11:616121chr11:A:C_B_wC_RC	420	229	293	295	190	123	360	563
chr11:61612116-61612315	657	292	706	372	168	764	497	2160
chr11:61612116-61612315_RC	1087	418	795	457	203	186	243	291
chr11:61612121-61612320	334	243	391	209	49	422	332	366
chr11:61612121-61612320_RC	1080	576	865	519	221	401	366	306
chr11:61612124:G:A_A_wC	301	70	240	127	14	64	30	87
chr11:61612124:G:A_A_wC_RC	416	320	514	359	264	128	281	104
chr11:61612124:G:A_B_wC	353	86	186	154	38	100	198	11
chr11:61612124:G:A_B_wC_RC	709	247	620	269	144	122	153	198
chr11:61612126-61612325	557	227	344	293	31	162	246	396
chr11:61612126-61612325_RC	1203	553	1151	472	365	299	578	618
chr11:61612131-61612330	472	212	478	283	44	74	345	272
chr11:61612131-61612330_RC	877	415	884	432	207	125	331	270
chr11:61612135:C:T_B_wC	368	198	365	340	98	39	239	112
chr11:61612135:C:T_B_wC_RC	398	323	527	258	41	59	194	607
chr11:61612136-61612335	348	282	460	287	78	99	114	748
chr11:61612136-61612335_RC	801	547	781	555	106	84	177	364
chr11:61612141-61612340	572	360	529	265	111	217	123	207
chr11:61612141-61612340_RC	1131	553	709	483	369	282	202	339
chr11:61612146-61612345	487	169	404	252	82	0	176	192
chr11:61612146-61612345_RC	1336	688	1078	668	349	578	457	310
chr11:61612151-61612350	309	175	227	211	101	171	115	292
chr11:61612151-61612350_RC	1051	654	870	653	96	239	1153	537
chr11:61612156-61612355	378	209	218	200	51	165	185	259
chr11:61612156-61612355_RC	1013	555	803	673	231	67	470	370
chr11:61612161-61612360	415	200	366	263	135	26	101	127
chr11:61612161-61612360_RC	1141	868	1087	685	327	862	468	517
chr11:61612166-61612365	690	322	581	271	26	236	224	191
chr11:61612166-61612365_RC	1270	693	885	585	206	402	498	499
chr11:61612176-61612375	555	344	464	323	61	160	117	195
chr11:61612176-61612375_RC	670	650	850	561	304	321	471	314
chr11:61612181-61612380	544	314	830	364	24	77	251	282
chr11:61612181-61612380_RC	1081	534	1040	428	192	309	461	363
chr11:61612186-61612385	367	191	372	211	200	0	218	168
chr11:61612186-61612385_RC	1112	518	824	558	45	276	435	361
chr11:61612191-61612390	498	333	336	250	107	270	247	115
chr11:61612191-61612390_RC	1272	707	992	565	253	263	330	256
chr11:61612196-61612395	656	416	536	325	109	0	220	96
chr11:61612196-61612395_RC	752	523	686	484	130	326	315	355
chr11:61612201-61612400	418	194	358	209	150	263	70	21
chr11:61612201-61612400_RC	938	418	899	523	127	224	220	437
chr11:61612206-61612405	389	259	440	220	69	99	257	132
chr11:61612206-61612405_RC	876	451	508	341	60	366	334	137
chr11:61612211-61612410	439	299	398	313	40	43	288	123
chr11:61612211-61612410_RC	749	362	549	364	119	106	21	102
chr11:61612213:C:T_A_wC	462	287	480	313	435	360	1485	2406
chr11:61612213:C:T_A_wC_RC	1105	734	848	491	170	118	397	390
chr11:61612213:C:T_B_wC	573	187	576	327	319	554	2516	2224
chr11:61612213:C:T_B_wC_RC	1438	543	1112	521	154	100	245	582
chr11:61612216-61612415	447	144	290	284	75	50	74	148
chr11:61612216-61612415_RC	749	347	629	449	138	541	311	157
chr11:61612221-61612420	635	186	368	184	34	22	258	293
chr11:61612221-61612420_RC	717	439	495	372	104	115	395	184
chr11:61612223:C:T_A_wC	354	171	323	161	42	122	414	180
chr11:61612223:C:T_A_wC_RC	1005	454	888	578	281	665	682	537
chr11:61612223:C:T_B_wC	666	376	626	284	145	123	630	435
chr11:61612223:C:T_B_wC_RC	684	362	578	464	114	256	498	331
chr11:61612226-61612425	151	125	112	136	48	109	76	52
chr11:61612226-61612425_RC	654	420	762	486	138	593	120	614
chr11:61612231-61612430	543	234	364	178	95	55	77	278
chr11:61612231-61612430_RC	826	357	791	361	323	141	135	246
chr11:61612236-61612435	501	138	258	123	62	21	37	154
chr11:61612236-61612435_RC	993	497	729	499	184	134	423	285
chr11:61612241-61612440	352	255	231	190	93	20	284	175
chr11:61612241-61612440_RC	837	555	756	484	139	178	127	392
chr11:61612246-61612445	461	129	285	246	126	87	159	103
chr11:61612246-61612445_RC	993	600	976	457	175	167	344	542
chr11:61612251-61612450	327	182	286	133	0	81	242	115
chr11:61612251-61612450_RC	788	623	897	480	437	161	167	563
chr11:61612256-61612455	370	226	320	263	67	118	173	158
chr11:61612256-61612455_RC	696	646	736	482	63	171	338	380
chr11:61612257:C:T_A_wC	323	184	414	313	98	47	223	343
chr11:61612257:C:T_A_wC_RC	1140	487	989	449	311	281	597	477
chr11:61612257:C:T_B_wC	465	339	326	319	123	38	142	194
chr11:61612257:C:T_B_wC_RC	1000	603	924	509	180	239	227	222
chr11:61612261-61612460	361	126	299	153	85	37	77	138
chr11:61612261-61612460_RC	1088	562	1145	552	183	247	507	345
chr11:61612266-61612465	243	164	237	113	76	16	126	48
chr11:61612266-61612465_RC	775	438	817	484	406	265	218	497
chr11:61612269:C:G_A_wC	211	209	275	218	108	125	238	146
chr11:61612269:C:G_A_wC_RC	924	529	830	433	179	161	240	330
chr11:61612269:C:G_B_wC	530	420	662	429	175	145	162	206
chr11:61612269:C:G_B_wC_RC	1273	604	869	617	227	207	556	326
chr11:61612270:G:A_B_wC	467	206	421	289	26	93	286	144
chr11:61612270:G:A_B_wC_RC	1165	786	1046	611	136	241	586	400
chr11:61612271-61612470	408	186	219	214	141	44	176	17
chr11:61612271-61612470_RC	479	387	536	412	212	169	152	95
chr11:61612276-61612475	171	102	268	137	198	194	571	523
chr11:61612276-61612475_RC	978	647	877	532	194	247	446	521
chr11:61612281-61612480	134	65	181	94	103	106	169	236
chr11:61612281-61612480_RC	635	430	635	459	349	424	438	1005
chr11:61612286-61612485	315	188	251	208	47	60	39	331
chr11:61612286-61612485_RC	1132	670	817	683	280	232	552	273
chr11:61612291-61612490	549	295	368	217	95	95	127	68
chr11:61612291-61612490_RC	954	430	995	549	212	305	526	442
chr11:61612293:A:G_A_wC	428	211	463	228	106	49	72	164
chr11:61612293:A:G_A_wC_RC	726	359	708	397	103	91	386	155
chr11:61612293:A:G_B_wC	367	270	409	280	132	129	272	132
chr11:61612293:A:G_B_wC_RC	1314	624	959	645	147	198	374	303
chr11:61612296-61612495	306	226	281	193	115	0	171	154
chr11:61612296-61612495_RC	823	490	661	368	143	24	249	427
chr11:61612301-61612500	290	335	417	248	77	0	144	177
chr11:61612301-61612500_RC	1092	544	766	504	314	232	414	558
chr11:61612304:G:A_A_wC	162	71	203	177	74	0	44	78
chr11:61612304:G:A_A_wC_RC	803	431	740	460	214	224	252	142
chr11:61612304:G:A_B_wC	388	369	434	278	66	263	172	118
chr11:61612304:G:A_B_wC_RC	960	452	851	602	143	177	186	93
chr11:61612311-61612510	297	117	188	181	40	138	60	174
chr11:61612311-61612510_RC	774	384	720	414	292	145	354	372
chr11:61612316-61612515	405	287	306	239	44	170	159	269
chr11:61612316-61612515_RC	650	381	591	507	275	308	464	729
chr11:61612321-61612520	326	104	225	99	79	63	152	146
chr11:61612321-61612520_RC	187	154	154	101	80	0	36	126
chr11:61612326-61612525	132	40	54	85	7	0	80	46
chr11:61612331-61612530	51	26	40	15	0	0	0	29
chr11:61612336-61612535	0	8	22	12	0	0	0	0
chr11:61612341-61612540	75	88	87	99	54	21	125	112
chr11:61612346-61612545	193	87	168	77	185	58	173	118
chr11:61612351-61612550	184	117	138	181	264	87	79	185
chr11:61612356-61612555	105	97	120	93	71	41	253	378
chr11:61612361-61612560	149	37	105	79	77	82	110	89
chr11:61612366-61612565	75	56	68	51	89	36	19	49
chr11:61612371-61612570	393	244	363	207	501	567	379	488
chr11:61612371-61612570_RC	1	0	0	0	0	0	0	0
chr11:61612376-61612575	472	317	379	279	863	802	642	972
chr11:61612376-61612575_RC	0	0	0	24	0	0	41	0
chr11:61612381-61612580	364	278	390	226	726	837	651	684
chr11:61612381-61612580_RC	7	0	7	0	24	0	0	0
chr11:61612386-61612585	278	84	171	102	711	523	720	602
chr11:61612391-61612590	99	45	113	26	178	437	224	303
chr11:61612391-61612590_RC	86	45	59	27	122	101	131	123
chr11:61612396-61612595	293	114	333	269	791	791	599	969
chr11:61612396-61612595_RC	169	36	101	118	92	86	146	118
chr11:61612401-61612600	365	201	431	141	697	816	849	961
chr11:61612401-61612600_RC	349	189	363	181	478	339	577	596
chr11:61612402:AAAAAAAG:A_B_wC	350	239	357	151	71	150	21	90
chr11:61612402:AAAAAAAG:A_B_wC_RC	1131	503	656	585	183	616	383	732
chr11:61612406-61612605	587	314	425	388	1401	950	1130	1683
chr11:61612406-61612605_RC	198	152	153	114	310	230	221	355
chr11:61612411-61612610	386	184	307	191	912	837	911	1540
chr11:61612411-61612610_RC	239	46	177	91	137	145	368	187
chr11:61612416-61612615	356	291	288	214	654	746	1020	813
chr11:61612416-61612615_RC	93	95	102	78	63	239	50	175
chr11:61612421-61612620	395	243	531	220	1163	715	960	1193
chr11:61612421-61612620_RC	207	115	80	87	141	290	187	244
chr11:61612426-61612625	310	190	235	225	949	955	858	752
chr11:61612426-61612625_RC	261	123	162	121	178	324	230	290
chr11:61612431-61612630	260	246	444	186	687	447	871	1004
chr11:61612431-61612630_RC	284	128	358	81	445	433	266	355
chr11:61612436-61612635	278	173	471	178	551	1362	785	934
chr11:61612436-61612635_RC	450	165	549	239	1067	677	479	629
chr11:61612441-61612640	288	200	212	207	1180	739	752	982
chr11:61612441-61612640_RC	214	165	168	141	289	50	197	323
chr11:61612446-61612645	237	195	219	177	854	425	1025	1043
chr11:61612446-61612645_RC	128	119	250	132	329	274	190	381
chr11:61612451-61612650	166	62	186	176	439	164	489	675
chr11:61612451-61612650_RC	359	117	194	220	444	351	310	237
chr11:61612456-61612655	65	57	83	42	116	185	446	242
chr11:61612456-61612655_RC	182	63	206	92	376	411	424	652
chr11:61612466-61612665	16	18	20	14	117	42	73	121
chr11:61612466-61612665_RC	221	115	93	75	981	1452	983	1469
chr11:61612468:C:T_A_wC	425	148	154	124	376	248	178	316
chr11:61612468:C:T_B_wC	123	133	179	81	109	135	101	140
chr11:61612468:C:T_B_wC_RC	17	0	0	11	0	0	0	0
chr11:61612471-61612670_RC	341	147	334	158	962	1097	1043	803
chr11:61612476-61612675_RC	363	123	137	78	420	625	529	446
chr11:61612481-61612680_RC	214	162	184	191	458	441	793	682
chr11:61612491-61612690_RC	96	106	183	92	397	345	561	798
chr11:61612496-61612695_RC	145	94	151	68	683	447	494	824
chr11:61612501-61612700_RC	47	18	21	17	58	147	168	64
chr11:61612506-61612705_RC	15	1	10	7	126	0	256	120
chr11:61612511-61612710	31	10	22	5	26	50	0	72
chr11:61612511-61612710_RC	66	38	130	50	352	102	315	462
chr11:61612516-61612715	332	282	373	177	757	1013	1114	689
chr11:61612516-61612715_RC	470	247	491	269	1510	1599	2216	2253
chr11:61612521-61612720	444	236	407	319	765	875	843	1342
chr11:61612521-61612720_RC	516	437	644	314	1745	1777	1816	3398
chr11:61612526-61612725	646	422	813	359	391	259	580	585
chr11:61612526-61612725_RC	939	656	888	587	2388	2052	2929	3157
chr11:61612531-61612730	113	114	199	74	280	26	512	231
chr11:61612531-61612730_RC	269	151	331	190	440	264	636	557
chr11:61612536-61612735	234	157	219	217	65	95	102	361
chr11:61612536-61612735_RC	348	224	487	205	899	1241	1069	722
chr11:61612541-61612740	539	340	388	327	277	439	752	1084
chr11:61612541-61612740_RC	521	384	354	164	997	817	1547	1404
chr11:61612546-61612745	564	252	631	309	337	117	245	534
chr11:61612546-61612745_RC	895	484	578	491	1193	1481	2034	2258
chr11:61612551-61612750	744	410	490	376	153	257	571	233
chr11:61612551-61612750_RC	511	382	440	417	555	268	915	737
chr11:61612554:G:A_A_wC	82	2	69	62	191	84	191	113
chr11:61612554:G:A_A_wC_RC	105	74	58	57	319	60	93	368
chr11:61612554:G:A_B_wC	23	27	53	71	89	0	0	166
chr11:61612554:G:A_B_wC_RC	201	92	151	158	105	173	101	38
chr11:61612556-61612755	687	354	628	432	436	376	588	375
chr11:61612556-61612755_RC	559	194	454	239	181	93	204	145
chr11:61612560:C:G_B_wC	0	0	0	0	0	0	32	0
chr11:61612560:C:G_B_wC_RC	155	45	182	87	528	933	1153	1022
chr11:61612561-61612760	989	499	819	400	205	236	403	430
chr11:61612561-61612760_RC	836	459	987	481	290	256	323	680
chr11:61612566-61612765	878	579	677	561	456	187	303	484
chr11:61612566-61612765_RC	404	245	647	259	320	107	459	436
chr11:61612571-61612770	618	288	367	266	122	59	317	706
chr11:61612571-61612770_RC	672	383	811	347	236	175	368	514
chr11:61612576-61612775	694	376	415	387	232	127	329	590
chr11:61612576-61612775_RC	408	231	339	353	121	288	211	248
chr11:61612576:A:G_A_wC_RC	124	33	97	67	307	435	303	204
chr11:61612576:A:G_B_wC	1	4	0	0	25	0	0	102
chr11:61612576:A:G_B_wC_RC	163	114	229	119	288	475	269	584
chr11:61612581-61612780	741	464	634	525	248	637	619	482
chr11:61612581-61612780_RC	644	352	583	336	139	364	109	289
chr11:61612585:G:A_B_wC_RC	284	139	327	131	938	1629	1254	1275
chr11:61612586-61612785	655	422	613	300	1146	747	1172	839
chr11:61612586-61612785_RC	475	159	369	240	180	62	282	283
chr11:61612591-61612790	695	331	660	344	196	387	249	289
chr11:61612591-61612790_RC	514	214	491	279	90	336	403	239
chr11:61612596-61612795	389	325	585	200	44	111	171	317
chr11:61612596-61612795_RC	242	245	329	287	108	58	173	223
chr11:61612601-61612800	618	270	382	291	113	136	95	1025
chr11:61612601-61612800_RC	433	244	381	163	117	72	353	283
chr11:61612606-61612805	791	238	488	413	178	159	228	435
chr11:61612606-61612805_RC	610	259	316	242	258	145	467	363
chr11:61612611-61612810	405	209	393	234	245	337	111	353
chr11:61612611-61612810_RC	169	62	235	118	225	0	148	23
chr11:61612616-61612815	292	121	185	120	121	149	192	407
chr11:61612616-61612815_RC	569	355	687	330	584	495	880	1162
chr11:61612621-61612820	301	84	161	118	48	106	231	47
chr11:61612621-61612820_RC	250	198	270	176	127	45	223	119
chr11:61612626-61612825	170	76	129	79	59	0	187	31
chr11:61612626-61612825_RC	295	308	299	230	114	124	223	234
chr11:61612631-61612830	410	316	364	219	46	117	133	287
chr11:61612631-61612830_RC	641	387	457	361	124	386	393	406
chr11:61612636-61612835	774	387	598	364	417	371	494	444
chr11:61612636-61612835_RC	592	266	427	224	163	232	340	218
chr11:61612641-61612840	865	395	856	363	86	187	502	287
chr11:61612641-61612840_RC	129	94	165	133	55	0	0	62
chr11:61612646-61612845	1005	569	842	546	156	271	461	450
chr11:61612646-61612845_RC	645	426	670	435	328	0	481	314
chr11:61612651-61612850	595	380	603	364	189	40	251	144
chr11:61612651-61612850_RC	443	299	507	260	42	143	273	252
chr11:61612656-61612855	930	382	693	448	269	450	454	736
chr11:61612656-61612855_RC	431	390	561	349	155	244	194	332
chr11:61612661-61612860	591	345	624	356	227	84	78	429
chr11:61612661-61612860_RC	434	219	499	145	112	0	290	245
chr11:61612666-61612865	649	359	471	385	302	162	204	197
chr11:61612666-61612865_RC	449	280	274	318	59	165	176	175
chr11:61612671-61612870	575	353	442	194	79	192	223	115
chr11:61612671-61612870_RC	565	233	482	378	140	283	385	278
chr11:61612676-61612875	657	466	729	413	185	297	266	169
chr11:61612676-61612875_RC	608	292	347	399	175	396	240	217
chr11:61612681-61612880	697	395	580	274	264	309	351	253
chr11:61612681-61612880_RC	571	278	360	254	275	168	135	282
chr11:61612686-61612885	267	180	278	200	49	46	147	78
chr11:61612686-61612885_RC	900	549	568	462	253	360	498	146
chr11:61612691-61612890	1071	349	834	417	148	380	309	313
chr11:61612691-61612890_RC	773	323	502	295	187	119	297	159
chr11:61612696-61612895	581	401	528	261	243	174	195	389
chr11:61612696-61612895_RC	599	393	459	452	208	127	452	289
chr11:61612701-61612900	698	366	538	368	93	225	372	322
chr11:61612701-61612900_RC	774	293	708	407	82	92	315	169
chr11:61612706-61612905	479	509	640	322	101	158	184	235
chr11:61612706-61612905_RC	183	155	283	215	10	62	158	60
chr11:61612708:C:A_A_wC	614	385	706	563	302	200	300	462
chr11:61612708:C:A_A_wC_RC	611	396	522	288	297	176	451	186
chr11:61612708:C:A_B_wC	542	245	577	317	206	83	283	310
chr11:61612708:C:A_B_wC_RC	614	218	465	288	116	95	367	372
chr11:61612711-61612910	474	317	403	281	235	269	236	253
chr11:61612711-61612910_RC	190	120	136	134	75	115	0	71
chr11:61612716-61612915	625	549	564	505	401	277	83	435
chr11:61612716-61612915_RC	330	270	254	262	105	174	262	100
chr11:61612721-61612920	813	485	690	431	118	382	597	555
chr11:61612721-61612920_RC	342	314	415	345	71	101	145	237
chr11:61612726-61612925	342	165	365	279	54	40	86	515
chr11:61612726-61612925_RC	528	204	241	212	76	71	120	207
chr11:61612736-61612935	808	298	726	390	244	273	462	530
chr11:61612736-61612935_RC	503	274	387	275	61	0	216	338
chr11:61612741-61612940	554	388	467	456	345	218	809	516
chr11:61612741-61612940_RC	563	324	546	401	309	184	540	496
chr11:61612746-61612945	287	261	438	256	161	421	455	239
chr11:61612746-61612945_RC	705	319	795	322	101	228	333	251
chr11:61612751-61612950	424	191	484	264	227	178	553	470
chr11:61612751-61612950_RC	324	180	545	297	338	195	473	598
chr11:61612756-61612955	430	306	512	266	290	207	459	365
chr11:61612756-61612955_RC	616	351	429	296	185	356	400	501
chr11:61612761-61612960	352	72	377	111	185	208	33	129
chr11:61612761-61612960_RC	405	342	411	325	192	158	406	236
chr11:61612762:C:T_A_wC	430	253	607	250	81	296	305	202
chr11:61612762:C:T_A_wC_RC	699	394	611	406	91	133	394	329
chr11:61612762:C:T_B_wC	910	421	693	686	383	528	626	577
chr11:61612762:C:T_B_wC_RC	819	486	687	467	441	272	473	503
chr11:61612766-61612965	455	145	343	241	143	244	255	441
chr11:61612766-61612965_RC	555	211	490	305	99	224	393	189
chr11:61612771-61612970	594	328	367	348	223	152	371	318
chr11:61612771-61612970_RC	472	264	484	253	49	293	20	217
chr11:61612776-61612975	402	258	324	249	274	68	207	274
chr11:61612776-61612975_RC	325	217	195	247	67	72	160	74
chr11:61612781-61612980	643	326	507	459	89	109	173	100
chr11:61612781-61612980_RC	483	405	479	313	633	516	974	630
chr11:61612786-61612985	452	211	299	231	13	91	37	175
chr11:61612786-61612985_RC	793	297	673	432	347	321	797	769
chr11:61612791-61612990	551	349	375	155	159	117	206	102
chr11:61612791-61612990_RC	642	373	541	370	332	335	449	405
chr11:61612796-61612995	600	346	430	252	118	146	240	171
chr11:61612796-61612995_RC	672	293	460	218	158	32	271	312
chr11:61612801-61613000	258	125	384	156	17	291	113	57
chr11:61612801-61613000_RC	144	117	268	190	20	30	151	30
chr11:61612806-61613005	282	216	234	228	124	70	59	71
chr11:61612806-61613005_RC	226	60	165	66	26	110	155	127
chr11:61612811-61613010	530	222	480	376	137	296	390	346
chr11:61612811-61613010_RC	457	265	424	331	140	134	586	310
chr11:61612821-61613020	502	170	559	230	110	49	253	399
chr11:61612821-61613020_RC	851	614	786	443	129	145	263	362
chr11:61612826-61613025	623	427	637	327	36	164	173	244
chr11:61612826-61613025_RC	545	271	461	252	143	111	128	368
chr11:61612830:C:T_B_wC	429	188	428	172	151	89	345	393
chr11:61612830:C:T_B_wC_RC	517	309	576	240	70	225	67	33
chr11:61612831-61613030	63	61	29	41	0	0	78	41
chr11:61612831-61613030_RC	393	195	374	178	101	55	25	160
chr11:61612836-61613035	389	136	315	183	154	254	260	146
chr11:61612836-61613035_RC	833	439	531	363	140	179	273	388
chr11:61612841-61613040	424	196	283	132	199	27	279	178
chr11:61612841-61613040_RC	313	150	166	93	96	76	59	64
chr11:61612846-61613045	332	204	332	122	312	431	372	421
chr11:61612846-61613045_RC	394	292	471	323	236	194	246	268
chr11:61612851-61613050	220	343	367	202	116	51	323	94
chr11:61612851-61613050_RC	537	269	600	308	90	0	222	689
chr11:61612856-61613055	242	187	234	178	103	15	83	427
chr11:61612856-61613055_RC	326	169	560	231	76	200	359	270
chr11:61612861-61613060	320	186	288	178	154	199	141	325
chr11:61612861-61613060_RC	483	216	296	326	89	67	309	225
chr11:61612866-61613065	372	59	237	116	142	262	255	160
chr11:61612866-61613065_RC	400	223	338	208	7	56	180	186
chr11:61612871-61613070	158	156	88	146	67	62	68	116
chr11:61612871-61613070_RC	424	196	343	146	35	119	481	148
chr11:61612876-61613075	238	167	276	136	46	0	66	56
chr11:61612876-61613075_RC	554	277	550	324	100	91	101	205
chr11:61612879:G:A_A_wC	523	274	429	308	54	98	185	110
chr11:61612879:G:A_A_wC_RC	565	363	466	363	181	260	310	458
chr11:61612879:G:A_B_wC	457	299	504	340	132	212	252	270
chr11:61612879:G:A_B_wC_RC	656	335	534	408	379	234	378	337
chr11:61612881-61613080	356	313	409	252	140	218	629	464
chr11:61612881-61613080_RC	467	215	395	275	49	243	57	28
chr11:61612886-61613085	212	182	171	123	119	101	0	108
chr11:61612886-61613085_RC	351	221	281	212	42	0	88	78
chr11:61612891-61613090	371	229	289	185	50	85	45	98
chr11:61612891-61613090_RC	192	145	206	185	94	0	50	80
chr11:61612896-61613095	357	305	368	249	136	184	53	99
chr11:61612896-61613095_RC	305	147	333	318	116	67	187	101
chr11:61612901-61613100	687	436	455	427	172	157	76	130
chr11:61612901-61613100_RC	441	253	506	453	191	134	460	402
chr11:61612906-61613105	388	235	264	215	156	34	211	148
chr11:61612906-61613105_RC	596	249	374	259	146	96	237	245
chr11:61612906:C:G_A_wC	370	141	247	228	88	0	245	197
chr11:61612906:C:G_A_wC_RC	263	129	248	59	100	158	136	257
chr11:61612906:C:G_B_wC	444	219	328	305	30	38	156	178
chr11:61612906:C:G_B_wC_RC	366	247	367	152	79	0	87	190
chr11:61612911-61613110	782	492	549	437	111	198	196	282
chr11:61612911-61613110_RC	437	329	463	257	240	177	288	411
chr11:61612915:C:T_B_wC	613	476	585	364	263	305	514	112
chr11:61612915:C:T_B_wC_RC	643	469	750	520	423	158	284	258
chr11:61612916-61613115	670	276	510	253	35	227	179	245
chr11:61612916-61613115_RC	615	253	493	292	255	16	565	239
chr11:61612921-61613120	584	192	306	295	50	45	273	422
chr11:61612921-61613120_RC	329	147	280	126	160	290	336	400
chr11:61612922:C:T_A_wC	783	345	476	386	171	492	58	274
chr11:61612922:C:T_A_wC_RC	602	366	405	271	204	134	285	302
chr11:61612922:C:T_B_wC	836	446	633	525	181	204	217	331
chr11:61612922:C:T_B_wC_RC	639	294	424	362	113	235	98	325
chr11:61612926-61613125	373	242	406	350	0	41	216	119
chr11:61612926-61613125_RC	479	345	524	320	244	105	213	414
chr11:61612931-61613130	451	388	538	329	156	74	120	328
chr11:61612931-61613130_RC	289	239	431	247	58	174	50	259
chr11:61612936-61613135	684	412	470	430	127	102	99	357
chr11:61612936-61613135_RC	383	249	509	264	20	31	164	177
chr11:61612941-61613140	740	362	574	338	226	64	223	192
chr11:61612941-61613140_RC	331	261	465	256	145	27	100	273
chr11:61612946-61613145	422	421	616	397	115	152	132	210
chr11:61612946-61613145_RC	341	254	425	172	38	120	94	117
chr11:61612951-61613150	533	340	347	275	84	88	127	247
chr11:61612951-61613150_RC	235	148	305	294	0	74	159	28
chr11:61612956-61613155	864	454	732	457	111	263	375	268
chr11:61612956-61613155_RC	418	169	346	251	233	60	167	262
chr11:61612961-61613160	726	575	568	425	157	256	448	521
chr11:61612961-61613160_RC	491	238	261	183	131	96	0	209
chr11:61612966-61613165	788	437	886	418	96	157	292	1190
chr11:61612966-61613165_RC	427	229	433	287	39	117	68	176
chr11:61612971-61613170	463	268	419	227	197	36	150	294
chr11:61612971-61613170_RC	509	289	617	207	94	170	364	333
chr11:61612976-61613175	196	153	121	202	0	25	97	124
chr11:61612976-61613175_RC	469	305	443	305	160	63	327	57
chr11:61612981-61613180	242	238	302	186	14	184	285	49
chr11:61612981-61613180_RC	456	426	489	288	93	158	360	198
chr11:61612986-61613185	287	161	283	311	79	32	153	93
chr11:61612986-61613185_RC	598	383	489	304	187	322	295	564
chr11:61612988:G:A_A_wC	731	335	557	283	177	28	194	259
chr11:61612988:G:A_A_wC_RC	364	226	287	115	17	5	65	0
chr11:61612988:G:A_B_wC	665	286	503	226	75	92	121	9
chr11:61612988:G:A_B_wC_RC	348	174	426	168	67	131	149	104
chr11:61612991-61613190	154	200	311	187	103	429	76	181
chr11:61612991-61613190_RC	534	273	399	255	172	100	401	65
chr11:61612992:C:T_A_wC	175	247	224	235	73	0	94	151
chr11:61612992:C:T_A_wC_RC	267	129	260	179	102	120	81	241
chr11:61612992:C:T_B_wC	223	174	193	209	47	163	141	80
chr11:61612992:C:T_B_wC_RC	472	282	442	277	85	35	211	241
chr11:61612993:G:A_A_wC	340	191	185	109	37	54	0	51
chr11:61612993:G:A_A_wC_RC	219	168	194	106	0	0	151	84
chr11:61612993:G:A_B_wC	187	169	181	146	0	118	13	212
chr11:61612993:G:A_B_wC_RC	443	244	371	346	29	46	327	715
chr11:61612996-61613195	240	187	363	166	115	91	70	215
chr11:61612996-61613195_RC	418	256	301	202	107	130	18	171
chr11:61613001-61613200	304	210	347	152	160	144	79	95
chr11:61613001-61613200_RC	591	245	395	253	118	219	223	112
chr11:61613006-61613205	255	180	281	23	48	0	38	147
chr11:61613006-61613205_RC	504	305	462	254	206	422	287	356
chr11:61613011-61613210	169	141	169	114	0	0	0	51
chr11:61613011-61613210_RC	724	350	565	448	344	150	280	260
chr11:61613016-61613215	388	184	305	240	59	27	172	171
chr11:61613016-61613215_RC	276	212	374	173	46	82	73	68
chr11:61613019:C:T_A_wC	510	474	731	282	25	227	103	225
chr11:61613019:C:T_A_wC_RC	371	245	255	245	232	172	361	334
chr11:61613019:C:T_B_wC	709	352	558	313	237	209	389	1285
chr11:61613019:C:T_B_wC_RC	693	286	412	256	88	122	131	419
chr11:61613021-61613220	202	92	163	82	0	0	25	25
chr11:61613021-61613220_RC	500	391	681	370	88	105	40	84
chr11:61613026-61613225	450	244	450	291	44	90	183	152
chr11:61613026-61613225_RC	604	373	441	394	175	141	147	243
chr11:61613028:G:A_A_wC	255	248	271	213	43	11	321	167
chr11:61613028:G:A_A_wC_RC	944	374	710	376	314	340	225	221
chr11:61613028:G:A_B_wC	584	299	454	226	97	55	106	191
chr11:61613028:G:A_B_wC_RC	613	311	485	249	208	50	221	110
chr11:61613029:C:T_A_wC	406	241	225	217	20	162	332	114
chr11:61613029:C:T_A_wC_RC	689	320	336	283	182	104	225	293
chr11:61613029:C:T_B_wC	517	223	402	239	59	0	167	89
chr11:61613029:C:T_B_wC_RC	554	261	502	213	82	41	390	242
chr11:61613031-61613230	470	286	509	236	66	43	104	256
chr11:61613031-61613230_RC	341	228	331	291	78	32	56	74
chr11:61613036-61613235	493	265	636	441	84	74	117	97
chr11:61613036-61613235_RC	170	105	81	47	15	0	35	78
chr11:61613041-61613240	465	427	509	316	50	51	281	97
chr11:61613041-61613240_RC	989	302	625	391	96	37	76	90
chr11:61613051-61613250	482	433	384	272	241	56	210	159
chr11:61613051-61613250_RC	756	341	526	353	0	0	61	46
chr11:61613056-61613255	691	411	627	294	82	91	249	13
chr11:61613056-61613255_RC	471	313	563	479	95	48	69	153
chr11:61613061-61613260	665	254	603	239	103	199	277	146
chr11:61613061-61613260_RC	929	457	806	592	79	201	111	107
chr11:61613066-61613265	617	249	473	336	36	0	150	158
chr11:61613066-61613265_RC	919	547	952	530	6	157	29	250
chr11:61613071-61613270	332	273	344	165	69	157	31	124
chr11:61613071-61613270_RC	679	256	362	223	0	0	40	153
chr11:61613076-61613275	63	95	235	53	0	45	0	143
chr11:61613076-61613275_RC	72	22	29	59	0	0	74	0
chr11:61613081-61613280	434	140	159	229	0	21	24	60
chr11:61613081-61613280_RC	245	210	255	221	47	129	156	565
chr11:61613082:T:C_A_wC	403	165	403	205	24	36	166	62
chr11:61613082:T:C_A_wC_RC	462	273	365	287	38	141	321	151
chr11:61613082:T:C_B_wC	326	252	522	198	47	100	70	92
chr11:61613082:T:C_B_wC_RC	560	332	450	361	189	75	2	236
chr11:61613086-61613285	276	348	347	180	42	0	85	65
chr11:61613086-61613285_RC	340	152	276	115	100	0	25	133
chr11:61613091-61613290	368	163	399	209	106	0	56	145
chr11:61613091-61613290_RC	523	318	663	386	44	166	236	215
chr11:61613096-61613295	312	260	433	345	23	0	158	174
chr11:61613096-61613295_RC	493	317	415	326	27	0	20	238
chr11:61613101-61613300	369	73	243	146	90	0	115	48
chr11:61613101-61613300_RC	492	289	450	389	18	43	30	255
chr11:61613101:C:T_A_wC	398	141	330	229	24	219	184	104
chr11:61613101:C:T_A_wC_RC	380	148	299	168	398	129	221	217
chr11:61613101:C:T_B_wC	485	208	366	153	167	230	270	174
chr11:61613101:C:T_B_wC_RC	390	360	453	269	351	140	391	329
chr11:61613106-61613305	492	201	287	173	39	0	226	136
chr11:61613106-61613305_RC	601	252	542	363	74	184	132	147
chr11:61613111-61613310	281	178	213	160	0	0	99	65
chr11:61613111-61613310_RC	396	270	366	187	30	96	234	72
chr11:61613116-61613315	174	100	183	180	0	0	77	56
chr11:61613116-61613315_RC	707	297	396	276	35	25	166	179
chr11:61613121-61613320	185	200	93	147	12	0	0	57
chr11:61613121-61613320_RC	338	233	345	266	124	91	26	83
chr11:61613131-61613330	217	119	284	134	3	0	0	0
chr11:61613131-61613330_RC	514	231	491	398	170	204	411	250
chr11:61613134:G:A_A_wC	640	342	468	314	47	104	106	103
chr11:61613134:G:A_A_wC_RC	203	147	207	199	99	0	100	168
chr11:61613134:G:A_B_wC	729	330	653	375	86	143	106	240
chr11:61613134:G:A_B_wC_RC	412	340	226	307	74	102	128	61
chr11:61613136-61613335	219	89	300	155	91	36	69	150
chr11:61613136-61613335_RC	844	386	631	386	61	63	248	129
chr11:61613137:C:T_A_wC	405	207	372	280	92	56	238	287
chr11:61613137:C:T_A_wC_RC	325	223	205	165	110	52	0	29
chr11:61613137:C:T_B_wC	848	489	702	432	145	0	400	216
chr11:61613137:C:T_B_wC_RC	457	275	485	220	41	138	206	137
chr11:61613141-61613340	226	108	104	182	124	27	34	88
chr11:61613141-61613340_RC	838	419	845	508	154	0	322	270
chr11:61613145:A:G_B_wC	518	286	510	310	235	295	100	309
chr11:61613145:A:G_B_wC_RC	637	252	669	422	35	76	104	163
chr11:61613146-61613345	268	195	291	199	34	89	0	50
chr11:61613146-61613345_RC	1302	509	814	629	163	223	471	549
chr11:61613151-61613350	358	195	272	243	74	0	100	45
chr11:61613151-61613350_RC	712	359	678	511	647	689	1108	1085
chr11:61613153:T:G_A_wC	512	278	564	454	46	167	203	266
chr11:61613153:T:G_A_wC_RC	567	550	803	582	155	118	226	974
chr11:61613153:T:G_B_wC	591	274	507	351	50	129	194	187
chr11:61613153:T:G_B_wC_RC	630	437	635	472	87	208	107	232
chr11:61613156-61613355	284	135	225	117	39	0	45	0
chr11:61613156-61613355_RC	653	441	685	403	119	29	219	232
chr11:61613161-61613360	204	170	297	301	54	0	152	140
chr11:61613161-61613360_RC	648	322	712	364	98	86	254	202
chr11:61613166-61613365	425	157	324	159	46	100	143	0
chr11:61613166-61613365_RC	642	399	524	339	136	46	235	112
chr11:61613171-61613370	411	289	548	362	104	142	116	125
chr11:61613171-61613370_RC	1029	756	831	637	181	141	257	548
chr11:61613176-61613375	266	324	423	300	47	44	0	111
chr11:61613176-61613375_RC	987	528	782	466	183	89	606	237
chr11:61613181-61613380	407	256	307	215	52	0	153	142
chr11:61613181-61613380_RC	1157	663	853	617	213	40	448	452
chr11:61613186-61613385	613	356	378	210	114	135	83	210
chr11:61613186-61613385_RC	581	401	649	316	30	166	365	236
chr11:61613191-61613390	423	252	413	209	40	0	6	69
chr11:61613191-61613390_RC	571	301	561	240	43	58	166	185
chr11:61613196-61613395	587	267	632	250	148	47	120	214
chr11:61613196-61613395_RC	831	434	733	506	59	251	206	170
chr11:61613201-61613400	398	265	415	246	40	0	91	292
chr11:61613201-61613400_RC	421	243	436	151	26	180	70	252
chr11:61613206-61613405	659	331	584	306	181	155	274	154
chr11:61613206-61613405_RC	333	234	335	161	79	115	247	223
chr11:61613211-61613410	465	253	656	346	149	120	549	441
chr11:61613211-61613410_RC	506	279	439	180	37	82	113	107
chr11:61613216-61613415	730	421	623	403	144	183	253	336
chr11:61613216-61613415_RC	897	559	723	578	183	231	469	1795
chr11:61613221-61613420	537	277	507	257	140	70	212	328
chr11:61613221-61613420_RC	1129	500	817	591	303	162	738	677
chr11:61613225:C:T_B_wC	292	164	351	187	37	94	20	18
chr11:61613225:C:T_B_wC_RC	509	259	487	292	105	195	251	249
chr11:61613226-61613425	268	200	287	185	152	67	165	58
chr11:61613226-61613425_RC	1204	569	793	603	424	310	710	549
chr11:61613231-61613430	110	99	144	123	20	0	82	162
chr11:61613231-61613430_RC	1032	424	763	527	500	718	1028	1025
chr11:61613236-61613435	208	100	104	113	22	40	202	118
chr11:61613236-61613435_RC	1041	444	778	601	279	774	535	630
chr11:61613241-61613440	415	238	281	216	87	193	252	213
chr11:61613241-61613440_RC	1164	742	1043	585	897	864	1360	1076
chr11:61613246-61613445	445	328	368	180	42	114	337	106
chr11:61613246-61613445_RC	795	473	739	496	719	626	1225	1071
chr11:61613251-61613450	396	233	479	166	104	0	346	129
chr11:61613251-61613450_RC	941	416	860	504	117	147	571	703
chr11:61613256-61613455	490	267	297	220	74	40	272	181
chr11:61613256-61613455_RC	412	256	406	338	215	166	158	195
chr11:61613261-61613460	511	409	560	302	86	301	177	281
chr11:61613261-61613460_RC	919	550	765	472	340	166	453	565
chr11:61613266-61613465	566	375	703	315	57	33	38	161
chr11:61613266-61613465_RC	1527	759	1340	927	308	172	737	643
chr11:61613271-61613470	458	151	225	207	24	72	71	184
chr11:61613271-61613470_RC	845	546	881	520	208	124	228	404
chr11:61613276-61613475	372	228	203	252	50	124	35	134
chr11:61613276-61613475_RC	787	410	717	465	31	103	121	239
chr11:61613281-61613480	160	67	165	81	43	0	88	19
chr11:61613281-61613480_RC	1365	680	961	535	156	249	591	534
chr11:61613286-61613485	225	147	271	208	58	136	182	109
chr11:61613286-61613485_RC	991	622	875	497	582	231	524	676
chr11:61613291-61613490	109	181	251	142	46	0	25	112
chr11:61613291-61613490_RC	641	446	718	420	257	280	780	453
chr11:61613296-61613495	365	258	351	249	93	12	170	202
chr11:61613296-61613495_RC	577	291	518	254	165	581	274	180
chr11:61613301-61613500	431	217	479	285	19	72	134	569
chr11:61613301-61613500_RC	475	272	486	284	98	177	123	141
chr11:61613306-61613505	424	158	254	130	44	0	190	54
chr11:61613306-61613505_RC	558	341	760	473	150	98	258	197
chr11:61613311-61613510	261	298	267	240	29	41	21	75
chr11:61613311-61613510_RC	920	395	810	425	246	85	366	331
chr11:61613316-61613515	363	181	260	174	83	69	179	119
chr11:61613316-61613515_RC	655	272	526	424	119	206	302	196
chr11:61613321-61613520	623	357	466	298	35	99	173	177
chr11:61613321-61613520_RC	603	391	645	327	124	196	57	142
chr11:61613326-61613525	446	311	498	297	61	0	204	168
chr11:61613326-61613525_RC	515	174	580	294	74	113	292	373
chr11:61613331-61613530	398	328	588	235	149	62	269	109
chr11:61613331-61613530_RC	688	418	492	339	121	211	210	311
chr11:61613336-61613535	376	152	534	202	154	47	0	179
chr11:61613336-61613535_RC	327	235	417	269	76	65	158	263
chr11:61613341-61613540	400	328	493	342	90	66	233	71
chr11:61613341-61613540_RC	421	419	762	363	173	91	332	353
chr11:61613346-61613545	421	345	449	326	24	81	230	73
chr11:61613346-61613545_RC	677	173	365	346	140	22	340	233
chr11:61613351-61613550	849	378	669	374	200	216	155	115
chr11:61613351-61613550_RC	790	404	365	311	123	158	214	217
chr11:61613356-61613555	329	134	261	110	99	0	324	44
chr11:61613356-61613555_RC	421	191	435	212	124	51	226	126
chr11:61613361-61613560	385	333	421	244	78	103	139	175
chr11:61613361-61613560_RC	477	194	303	283	123	159	256	167
chr11:61613366-61613565	237	185	191	100	157	103	0	87
chr11:61613366-61613565_RC	337	215	369	224	112	31	96	169
chr11:61613371-61613570	426	163	313	239	124	0	291	159
chr11:61613371-61613570_RC	338	248	371	207	55	94	211	559
chr11:61613376-61613575	312	253	270	265	162	168	46	259
chr11:61613376-61613575_RC	410	233	328	242	203	150	204	225
chr11:61613381-61613580	348	161	212	135	133	84	65	145
chr11:61613381-61613580_RC	549	298	531	240	124	245	266	263
chr11:61613386-61613585	535	295	437	208	99	383	152	196
chr11:61613386-61613585_RC	650	281	631	289	291	139	448	419
chr11:61613391-61613590	295	168	316	211	97	49	106	129
chr11:61613391-61613590_RC	362	244	274	239	18	65	148	217
chr11:61613392:C:T_A_wC	128	107	178	112	53	0	53	329
chr11:61613392:C:T_A_wC_RC	724	412	625	376	239	262	347	583
chr11:61613392:C:T_B_wC	104	68	56	130	35	64	197	73
chr11:61613392:C:T_B_wC_RC	1086	413	752	410	485	238	496	431
chr11:61613393:G:A_A_wC	435	183	266	180	63	161	234	13
chr11:61613393:G:A_A_wC_RC	844	372	528	478	490	70	564	390
chr11:61613393:G:A_B_wC	91	94	84	50	53	0	44	13
chr11:61613393:G:A_B_wC_RC	873	452	705	446	153	225	838	404
chr11:61613396-61613595	213	155	195	133	21	0	53	117
chr11:61613396-61613595_RC	346	199	395	206	38	126	127	67
chr11:61613401-61613600	282	117	102	231	43	0	0	41
chr11:61613401-61613600_RC	215	185	234	189	41	42	23	113
chr11:61613406-61613605	147	163	204	158	0	67	172	146
chr11:61613406-61613605_RC	300	208	302	171	18	0	30	76
chr11:61613411-61613610	485	144	343	217	104	113	623	136
chr11:61613411-61613610_RC	245	59	112	100	216	155	206	86
chr11:61613416-61613615	475	247	334	307	350	73	514	455
chr11:61613416-61613615_RC	256	119	221	66	87	180	39	72
chr11:61613421-61613620	387	192	258	232	90	201	149	262
chr11:61613421-61613620_RC	258	123	120	248	134	261	261	425
chr11:61613426-61613625	810	426	614	426	443	565	667	732
chr11:61613426-61613625_RC	189	130	218	152	23	0	181	92
chr11:61613431-61613630	790	397	637	393	1810	1565	2808	2126
chr11:61613431-61613630_RC	142	173	326	128	56	31	183	136
chr11:61613436-61613635	767	502	642	371	1270	1155	1564	1792
chr11:61613436-61613635_RC	260	75	124	84	57	80	20	11
chr11:61613441-61613640	1175	528	977	500	1240	1407	1455	1739
chr11:61613441-61613640_RC	158	152	177	89	76	0	34	38
chr11:61613446-61613645	825	496	873	401	736	144	505	750
chr11:61613446-61613645_RC	207	188	212	242	27	0	219	121
chr11:61613451-61613650	724	492	755	548	213	244	262	574
chr11:61613451-61613650_RC	206	102	176	121	103	37	83	115
chr11:61613456-61613655	717	549	668	523	547	630	692	479
chr11:61613456-61613655_RC	299	154	174	145	0	61	74	63
chr11:61613456:C:T_A_wC	586	282	510	272	107	254	238	115
chr11:61613456:C:T_A_wC_RC	154	137	315	136	58	117	298	166
chr11:61613456:C:T_B_wC	372	301	578	346	19	159	118	117
chr11:61613456:C:T_B_wC_RC	282	270	320	168	125	150	318	240
chr11:61613461-61613660	466	223	388	227	376	147	373	625
chr11:61613461-61613660_RC	198	103	277	79	34	0	31	81
chr11:61613466-61613665	312	327	303	226	325	295	172	232
chr11:61613466-61613665_RC	328	136	156	149	94	61	247	169
chr11:61613471-61613670	691	334	624	405	280	299	702	587
chr11:61613471-61613670_RC	72	80	215	37	27	0	0	39
chr11:61613481-61613680	821	398	699	380	403	399	461	565
chr11:61613481-61613680_RC	179	148	152	186	91	271	0	36
chr11:61613486-61613685	615	549	973	617	525	291	881	827
chr11:61613486-61613685_RC	155	110	163	84	74	0	125	46
chr11:61613491-61613690	743	386	734	307	306	698	488	608
chr11:61613491-61613690_RC	276	197	208	129	154	0	51	156
chr11:61613491:T:C_A_wC	203	146	201	169	0	0	198	65
chr11:61613491:T:C_A_wC_RC	410	180	238	238	47	236	166	244
chr11:61613491:T:C_B_wC	266	217	253	172	65	31	187	28
chr11:61613491:T:C_B_wC_RC	274	141	226	122	40	61	267	396
chr11:61613496-61613695	272	332	361	228	223	58	322	217
chr11:61613496-61613695_RC	195	112	260	141	51	43	74	145
chr11:61613501-61613700	477	218	298	176	140	129	80	329
chr11:61613501-61613700_RC	108	78	172	51	94	0	151	48
chr11:61613506-61613705	376	171	351	172	171	146	411	328
chr11:61613506-61613705_RC	116	23	29	37	0	0	0	0
chr11:61613508:C:G_A_wC	328	185	299	112	88	48	42	74
chr11:61613508:C:G_A_wC_RC	75	72	65	71	15	150	193	25
chr11:61613508:C:G_B_wC	495	255	368	298	65	0	289	278
chr11:61613508:C:G_B_wC_RC	239	90	183	58	79	36	43	19
chr11:61613511-61613710	801	480	673	451	494	613	1128	749
chr11:61613511-61613710_RC	283	88	193	105	0	0	160	47
chr11:61613516-61613715	979	388	935	419	872	797	805	909
chr11:61613516-61613715_RC	258	37	81	100	0	48	119	107
chr11:61613521-61613720	994	522	856	481	453	496	618	610
chr11:61613521-61613720_RC	321	150	132	160	106	49	190	127
chr11:61613526-61613725	932	389	517	360	264	362	1070	544
chr11:61613526-61613725_RC	328	146	246	166	113	0	60	138
chr11:61613531-61613730	736	452	550	546	371	350	769	1074
chr11:61613531-61613730_RC	199	150	288	133	47	93	123	64
chr11:61613536-61613735	635	471	685	361	218	79	104	307
chr11:61613536-61613735_RC	280	219	225	172	80	366	59	48
chr11:61613541-61613740	857	289	594	469	957	638	1339	1346
chr11:61613541-61613740_RC	237	138	305	160	39	171	259	165
chr11:61613546-61613745	592	408	682	400	192	222	396	263
chr11:61613546-61613745_RC	226	175	353	203	193	117	332	146
chr11:61613551-61613750	1029	546	584	563	734	575	912	1011
chr11:61613551-61613750_RC	182	194	214	188	220	254	144	102
chr11:61613551:C:T_A_wC	751	503	923	650	484	609	820	631
chr11:61613551:C:T_A_wC_RC	241	120	131	171	83	127	126	165
chr11:61613551:C:T_B_wC	1084	432	867	470	437	462	838	887
chr11:61613551:C:T_B_wC_RC	208	132	163	142	194	160	29	238
chr11:61613556-61613755	895	366	849	410	476	400	524	682
chr11:61613556-61613755_RC	280	163	209	172	66	86	112	131
chr11:61613561-61613760	741	306	624	464	237	108	422	722
chr11:61613561-61613760_RC	251	60	218	92	197	213	28	13
chr11:61613566-61613765	739	464	634	528	415	78	692	479
chr11:61613566-61613765_RC	169	79	226	156	38	31	80	28
chr11:61613571-61613770	594	399	619	414	91	105	267	105
chr11:61613571-61613770_RC	278	137	183	177	13	61	105	309
chr11:61613575:G:C_B_wC	445	264	421	258	473	206	315	516
chr11:61613575:G:C_B_wC_RC	127	73	138	77	59	0	33	91
chr11:61613576-61613775	518	320	624	247	155	107	145	308
chr11:61613576-61613775_RC	189	101	170	110	9	167	0	33
chr11:61613581-61613780	222	229	394	194	203	196	101	260
chr11:61613581-61613780_RC	163	62	134	123	0	0	0	63
chr11:61613586-61613785	657	281	507	334	54	67	146	191
chr11:61613586-61613785_RC	136	37	130	59	73	60	518	80
chr11:61613591-61613790	816	429	689	294	415	348	446	732
chr11:61613591-61613790_RC	102	65	67	89	42	0	120	78
chr11:61613596-61613795	698	299	550	295	172	218	271	107
chr11:61613596-61613795_RC	217	97	132	85	13	0	102	64
chr11:61613601-61613800	499	290	588	437	214	207	324	245
chr11:61613601-61613800_RC	81	37	69	75	41	0	0	0
chr11:61613603:CT:C_A_wC	102	71	112	68	11	62	149	38
chr11:61613603:CT:C_A_wC_RC	60	11	40	7	0	0	0	0
chr11:61613603:CT:C_B_wC	171	94	201	40	150	153	125	64
chr11:61613603:CT:C_B_wC_RC	84	31	26	49	40	0	60	51
chr11:61613606-61613805	57	19	39	26	20	0	0	42
chr11:61613606-61613805_RC	18	5	18	3	0	0	0	0
chr11:61613608:T:C_A_wC	391	247	287	200	163	43	184	416
chr11:61613608:T:C_A_wC_RC	134	47	166	84	44	0	9	22
chr11:61613608:T:C_B_wC	667	275	456	297	285	164	337	534
chr11:61613608:T:C_B_wC_RC	159	94	51	168	138	0	0	21
chr11:61613611-61613810	1223	465	721	501	237	242	566	118
chr11:61613611-61613810_RC	213	58	129	77	0	0	90	0
chr11:61613616-61613815	994	586	811	695	175	69	452	414
chr11:61613616-61613815_RC	328	232	283	128	78	116	220	37
chr11:61613621-61613820	1073	633	926	432	246	173	336	535
chr11:61613621-61613820_RC	581	306	299	232	76	158	111	93
chr11:61613626-61613825	879	584	938	483	257	373	405	524
chr11:61613626-61613825_RC	220	214	374	244	106	45	98	179
chr11:61613631-61613830	964	535	624	511	183	206	176	403
chr11:61613631-61613830_RC	429	316	428	221	112	83	154	133
chr11:61613636-61613835	640	265	488	337	146	110	227	266
chr11:61613636-61613835_RC	489	213	422	262	697	206	409	360
chr11:61613641-61613840	844	391	712	413	116	128	245	332
chr11:61613641-61613840_RC	238	145	292	201	57	62	96	159
chr11:61613651-61613850	456	469	436	257	36	44	274	237
chr11:61613651-61613850_RC	535	444	516	200	114	252	145	608
chr11:61613656-61613855	648	374	578	275	152	210	289	121
chr11:61613656-61613855_RC	734	360	745	343	192	379	258	409
chr11:61613661-61613860	600	287	391	272	95	0	227	188
chr11:61613661-61613860_RC	928	349	510	397	115	201	387	373
chr11:61613666-61613865	981	385	732	393	125	365	348	441
chr11:61613666-61613865_RC	798	352	824	361	317	26	239	256
chr11:61613671-61613870	569	372	589	367	197	182	472	179
chr11:61613671-61613870_RC	530	294	424	381	118	157	230	477
chr11:61613676-61613875	537	510	521	401	217	361	321	190
chr11:61613676-61613875_RC	416	239	493	250	66	91	154	257
chr11:61613681-61613880	594	373	396	289	108	191	349	312
chr11:61613681-61613880_RC	291	235	401	329	95	153	124	384
chr11:61613686-61613885	761	374	515	348	142	188	251	182
chr11:61613686-61613885_RC	820	416	631	294	110	255	247	368
chr11:61613691-61613890	783	452	705	480	138	315	425	515
chr11:61613691-61613890_RC	771	402	500	443	138	96	260	194
chr11:61613696-61613895	989	428	719	579	261	514	223	464
chr11:61613696-61613895_RC	33	32	32	31	0	0	0	15
chr11:61613701-61613900	952	586	707	695	409	218	805	1309
chr11:61613701-61613900_RC	555	189	442	313	325	279	223	284
chr11:61613706-61613905	1033	486	976	646	561	417	887	948
chr11:61613706-61613905_RC	503	254	417	214	223	438	134	270
chr11:61613711-61613910	1193	795	1276	730	846	911	1110	1744
chr11:61613711-61613910_RC	537	242	468	288	24	77	357	440
chr11:61613716-61613915	671	536	941	396	328	304	1627	903
chr11:61613716-61613915_RC	463	225	400	318	352	383	738	362
chr11:61613721-61613920	880	460	693	526	438	360	716	798
chr11:61613721-61613920_RC	461	319	541	337	205	276	355	363
chr11:61613726-61613925	802	636	764	540	541	600	767	1066
chr11:61613726-61613925_RC	290	176	316	333	267	147	301	313
chr11:61613731-61613930	876	632	907	588	839	488	773	785
chr11:61613731-61613930_RC	327	222	345	179	232	198	373	442
chr11:61613736-61613935	617	458	694	589	532	887	899	1023
chr11:61613736-61613935_RC	270	211	413	181	353	318	943	305
chr11:61613741-61613940	1046	548	883	582	817	694	1492	2019
chr11:61613741-61613940_RC	422	259	477	211	2044	1553	2142	2666
chr11:61613743:C:T_A_wC	528	340	636	336	78	92	116	853
chr11:61613743:C:T_A_wC_RC	336	160	189	61	35	71	113	130
chr11:61613743:C:T_B_wC	1108	393	1044	565	286	67	394	409
chr11:61613743:C:T_B_wC_RC	334	117	366	210	35	99	78	108
chr11:61613745:C:T_B_wC	881	263	587	339	122	91	265	182
chr11:61613745:C:T_B_wC_RC	241	160	234	300	0	0	106	252
chr11:61613746-61613945	579	416	782	481	236	381	577	648
chr11:61613746-61613945_RC	191	239	235	140	152	0	144	262
chr11:61613751-61613950	954	445	1109	665	449	401	734	642
chr11:61613751-61613950_RC	223	216	278	283	247	247	163	137
chr11:61613756-61613955	954	605	824	678	296	540	547	670
chr11:61613756-61613955_RC	326	179	278	221	183	169	272	308
chr11:61613761-61613960	1301	518	927	635	446	421	430	645
chr11:61613761-61613960_RC	532	266	594	217	201	309	460	342
chr11:61613766-61613965	706	280	400	396	255	236	329	374
chr11:61613766-61613965_RC	479	237	473	194	287	160	74	197
chr11:61613771-61613970	809	467	687	310	387	460	407	463
chr11:61613771-61613970_RC	559	361	479	351	494	179	449	353
chr11:61613776-61613975	878	341	568	553	604	346	539	756
chr11:61613776-61613975_RC	546	181	252	151	173	278	143	566
chr11:61613781-61613980	530	360	565	485	369	75	262	440
chr11:61613781-61613980_RC	520	272	407	243	205	0	288	328
chr11:61613786-61613985	665	374	503	307	370	223	695	499
chr11:61613786-61613985_RC	443	175	456	263	257	80	192	247
chr11:61613791-61613990	279	157	396	158	259	139	565	381
chr11:61613791-61613990_RC	640	327	512	338	181	63	633	348
chr11:61613801-61614000	341	189	272	295	337	321	363	657
chr11:61613801-61614000_RC	560	154	385	237	193	81	349	440
chr11:61613806-61614005	722	454	683	454	715	280	823	923
chr11:61613806-61614005_RC	448	251	682	312	188	564	494	407
chr11:61613811-61614010	994	480	934	482	406	534	663	624
chr11:61613811-61614010_RC	492	175	487	302	276	254	105	338
chr11:61613816-61614015	703	413	570	338	377	516	386	287
chr11:61613816-61614015_RC	429	229	354	262	337	70	360	169
chr11:61613821-61614020	814	355	693	411	308	501	768	674
chr11:61613821-61614020_RC	358	275	454	241	438	389	641	440
chr11:61613826-61614025	724	355	508	425	291	324	465	502
chr11:61613826-61614025_RC	445	397	533	371	343	361	785	425
chr11:61613831-61614030	522	289	555	269	260	284	338	522
chr11:61613831-61614030_RC	261	244	259	198	286	193	318	302
chr11:61613836-61614035	373	268	414	186	106	163	220	466
chr11:61613836-61614035_RC	235	141	223	92	121	141	160	200
chr11:61613841-61614040	512	299	317	229	179	83	148	262
chr11:61613841-61614040_RC	265	208	204	169	89	0	180	273
chr11:61613841:A:G_A_wC	580	511	647	426	931	937	1620	2088
chr11:61613841:A:G_A_wC_RC	247	91	225	106	462	449	343	679
chr11:61613841:A:G_B_wC	890	509	750	556	843	1185	1870	1742
chr11:61613841:A:G_B_wC_RC	178	116	302	103	545	364	552	617
chr11:61613846-61614045	311	217	164	158	109	27	169	204
chr11:61613846-61614045_RC	244	163	242	81	88	52	132	112
chr11:61613851-61614050	355	124	137	245	52	115	273	116
chr11:61613851-61614050_RC	458	253	411	244	282	234	493	505
chr11:61613856-61614055	422	143	257	241	267	47	330	238
chr11:61613856-61614055_RC	341	270	245	199	274	144	227	387
chr11:61613861-61614060	172	56	124	61	156	0	162	56
chr11:61613861-61614060_RC	493	336	421	243	349	251	389	372
chr11:61613866-61614065	100	33	63	74	60	0	28	77
chr11:61613866-61614065_RC	331	318	563	340	364	176	380	208
chr11:61613871-61614070	211	117	314	119	53	86	0	122
chr11:61613871-61614070_RC	349	193	320	150	274	325	583	370
chr11:61613876-61614075	285	192	189	84	170	41	80	25
chr11:61613876-61614075_RC	450	290	431	379	356	277	356	692
chr11:61613881-61614080_RC	38	30	31	28	0	0	0	44
chr11:61613886-61614085	0	25	9	12	0	0	0	0
chr11:61613886-61614085_RC	308	216	259	236	149	160	175	42
chr11:61613889:T:A_A_wC	221	143	246	151	216	185	91	240
chr11:61613889:T:A_A_wC_RC	352	135	243	223	83	36	314	164
chr11:61613889:T:A_B_wC	644	358	629	261	335	359	621	359
chr11:61613889:T:A_B_wC_RC	375	287	297	306	97	227	89	553
chr11:61613891-61614090	18	93	131	42	0	0	77	0
chr11:61613891-61614090_RC	498	287	482	298	184	161	462	310
chr11:61613895:TC:T_B_wC	265	308	436	277	390	252	628	765
chr11:61613895:TC:T_B_wC_RC	150	111	234	126	134	27	68	233
chr11:61613896-61614095	78	45	122	47	64	0	109	0
chr11:61613896-61614095_RC	684	299	449	323	63	327	760	365
chr11:61613897:TC:T_A_wC	118	78	76	68	11	39	62	137
chr11:61613897:TC:T_A_wC_RC	485	204	400	299	190	169	368	197
chr11:61613897:TC:T_B_wC	369	236	434	420	207	78	366	541
chr11:61613897:TC:T_B_wC_RC	481	223	417	198	214	207	329	110
chr11:61613901-61614100	35	41	77	43	0	60	0	31
chr11:61613901-61614100_RC	785	566	756	457	377	193	431	161
chr11:61613906-61614105	203	186	223	148	95	219	96	110
chr11:61613906-61614105_RC	679	319	602	419	63	208	358	225
chr11:61613911-61614110	213	130	217	181	0	54	0	0
chr11:61613911-61614110_RC	594	331	590	421	983	603	1170	780
chr11:61613916-61614115	39	38	7	27	0	0	69	31
chr11:61613916-61614115_RC	977	398	609	366	126	140	291	146
chr11:61613921-61614120	64	49	46	56	0	32	0	44
chr11:61613921-61614120_RC	350	352	570	330	148	196	398	626
chr11:61613926-61614125	87	59	166	35	43	0	0	44
chr11:61613926-61614125_RC	810	384	632	254	172	25	316	366
chr11:61613931-61614130_RC	833	417	709	345	141	128	92	284
chr11:61613936-61614135	105	102	104	55	0	0	72	0
chr11:61613936-61614135_RC	845	402	741	400	97	109	580	268
chr11:61613941-61614140	281	120	379	166	70	46	112	179
chr11:61613941-61614140_RC	804	291	604	306	287	355	187	208
chr11:61613946-61614145	526	202	330	165	33	94	128	73
chr11:61613946-61614145_RC	587	369	575	521	206	216	37	646
chr11:61613949:G:A_A_wC	152	81	120	120	54	50	0	97
chr11:61613949:G:A_A_wC_RC	393	250	426	132	100	149	286	414
chr11:61613949:G:A_B_wC	312	221	223	233	22	225	145	102
chr11:61613949:G:A_B_wC_RC	300	155	294	152	283	250	350	752
chr11:61613951-61614150	698	270	739	324	67	84	148	294
chr11:61613951-61614150_RC	651	440	601	480	115	215	134	230
chr11:61613956-61614155	286	269	526	221	72	34	57	405
chr11:61613956-61614155_RC	640	348	614	230	103	70	40	214
chr11:61613961-61614160	418	288	296	258	21	136	120	282
chr11:61613961-61614160_RC	634	483	759	502	211	58	495	338
chr11:61613966-61614165	442	195	577	240	53	69	222	85
chr11:61613966-61614165_RC	643	318	859	452	120	324	380	171
chr11:61613968:C:T_A_wC	211	99	126	68	42	208	462	210
chr11:61613968:C:T_A_wC_RC	318	154	312	179	143	153	133	339
chr11:61613968:C:T_B_wC	46	12	34	63	118	133	75	81
chr11:61613968:C:T_B_wC_RC	523	289	414	282	343	254	560	508
chr11:61613971-61614170	476	207	407	269	129	0	195	331
chr11:61613971-61614170_RC	555	286	589	334	109	105	363	317
chr11:61613976-61614175	587	400	567	377	96	0	222	287
chr11:61613976-61614175_RC	610	484	598	374	180	123	210	207
chr11:61613981-61614180	442	294	488	396	209	127	187	147
chr11:61613981-61614180_RC	806	356	575	346	241	64	347	191
chr11:61613986-61614185	602	323	642	428	9	157	47	230
chr11:61613986-61614185_RC	600	203	425	282	118	0	282	54
chr11:61613991-61614190	507	366	568	249	40	160	453	240
chr11:61613991-61614190_RC	759	289	613	392	60	72	34	159
chr11:61613993:A:G_A_wC	157	83	36	35	0	13	29	0
chr11:61613993:A:G_A_wC_RC	603	248	349	245	206	88	217	255
chr11:61613993:A:G_B_wC	181	37	111	33	0	0	85	24
chr11:61613993:A:G_B_wC_RC	283	164	411	227	153	227	220	217
chr11:61613996-61614195	734	403	492	365	108	114	178	210
chr11:61613996-61614195_RC	571	286	561	380	53	43	125	186
chr11:61614001-61614200	390	296	424	245	65	35	31	146
chr11:61614001-61614200_RC	999	346	518	463	225	522	273	424
chr11:61614006-61614205	647	321	395	369	128	6	104	244
chr11:61614006-61614205_RC	924	530	782	492	86	336	171	290
chr11:61614011-61614210	793	450	569	429	132	267	176	281
chr11:61614011-61614210_RC	833	495	1092	511	185	250	309	492
chr11:61614016-61614215	622	284	701	314	124	96	159	187
chr11:61614016-61614215_RC	739	376	490	385	108	132	191	73
chr11:61614021-61614220	785	316	546	550	164	426	171	789
chr11:61614021-61614220_RC	198	99	146	143	211	120	79	8
chr11:61614021:T:C_A_wC	57	44	36	38	22	0	0	47
chr11:61614021:T:C_A_wC_RC	479	305	300	292	168	218	396	99
chr11:61614021:T:C_B_wC	69	71	12	32	27	0	0	14
chr11:61614021:T:C_B_wC_RC	514	291	351	208	194	75	200	356
chr11:61614023:C:T_A_wC	66	11	7	57	0	0	0	0
chr11:61614023:C:T_A_wC_RC	596	382	658	371	110	201	625	462
chr11:61614023:C:T_B_wC	24	12	71	16	0	0	0	102
chr11:61614023:C:T_B_wC_RC	966	577	649	668	397	180	337	442
chr11:61614026-61614225	555	277	585	416	124	102	180	316
chr11:61614026-61614225_RC	745	309	421	342	29	56	376	161
chr11:61614031-61614230	939	460	786	549	176	137	178	668
chr11:61614031-61614230_RC	473	232	497	275	33	109	601	902
chr11:61614036-61614235	407	384	635	379	81	212	312	350
chr11:61614036-61614235_RC	368	282	418	202	76	31	58	91
chr11:61614041-61614240	502	283	607	297	52	78	147	147
chr11:61614041-61614240_RC	391	250	401	264	73	255	100	120
chr11:61614046-61614245	666	313	568	368	145	33	219	96
chr11:61614046-61614245_RC	183	145	271	153	159	101	49	233
chr11:61614051-61614250	482	204	498	312	69	0	92	131
chr11:61614051-61614250_RC	497	268	654	192	217	220	626	367
chr11:61614054:T:G_A_wC	349	154	269	190	71	96	30	97
chr11:61614054:T:G_A_wC_RC	648	261	578	287	226	182	475	711
chr11:61614054:T:G_B_wC	403	288	507	289	105	0	46	189
chr11:61614054:T:G_B_wC_RC	992	540	919	641	232	228	399	479
chr11:61614056-61614255	676	555	758	487	117	82	205	245
chr11:61614056-61614255_RC	756	378	754	375	129	41	124	256
chr11:61614061-61614260	672	493	609	457	24	111	123	213
chr11:61614061-61614260_RC	528	328	555	308	38	111	294	234
chr11:61614066-61614265	873	476	850	417	45	102	82	498
chr11:61614066-61614265_RC	515	211	545	241	69	101	86	49
chr11:61614071-61614270	1140	517	796	529	278	0	101	1277
chr11:61614071-61614270_RC	610	281	646	387	150	280	383	215
chr11:61614076-61614275	924	528	763	377	157	226	274	334
chr11:61614076-61614275_RC	344	120	212	165	53	39	62	173
chr11:61614081-61614280	874	592	863	356	43	95	250	148
chr11:61614081-61614280_RC	506	182	479	237	182	78	235	153
chr11:61614086-61614285	989	476	689	424	211	126	248	200
chr11:61614086-61614285_RC	729	317	679	291	212	327	239	314
chr11:61614091-61614290	938	550	860	429	258	392	168	924
chr11:61614091-61614290_RC	572	358	566	331	171	292	356	265
chr11:61614096-61614295	537	280	397	257	143	191	362	299
chr11:61614096-61614295_RC	378	289	299	254	67	261	156	212
chr11:61614101-61614300	543	269	536	279	67	145	147	303
chr11:61614101-61614300_RC	277	43	201	97	92	56	62	54
chr11:61614106-61614305	328	258	439	281	101	38	155	67
chr11:61614106-61614305_RC	397	198	190	141	158	173	212	62
chr11:61614111-61614310	460	411	435	276	106	188	163	360
chr11:61614111-61614310_RC	497	379	413	332	195	101	404	187
chr11:61614116-61614315	672	340	647	441	46	92	130	190
chr11:61614116-61614315_RC	525	334	452	246	117	54	60	174
chr11:61614121-61614320	779	467	820	506	239	127	213	101
chr11:61614121-61614320_RC	370	268	268	136	75	0	81	134
chr11:61614126-61614325	644	431	691	433	29	95	106	111
chr11:61614126-61614325_RC	462	290	302	302	89	213	181	131
chr11:61614131-61614330	685	328	542	353	343	133	215	525
chr11:61614131-61614330_RC	448	290	499	266	47	151	59	236
chr11:61614136-61614335	839	479	761	568	150	276	513	280
chr11:61614136-61614335_RC	699	341	481	395	244	265	286	387
chr11:61614141-61614340	1091	618	1169	656	318	241	515	570
chr11:61614141-61614340_RC	411	269	238	229	157	34	332	276
chr11:61614146-61614345	1244	766	1259	604	330	160	567	366
chr11:61614146-61614345_RC	967	373	491	466	120	168	707	517
chr11:61614151-61614350	762	500	745	312	122	230	383	390
chr11:61614151-61614350_RC	750	350	564	379	167	26	133	426
chr11:61614156-61614355	834	400	500	266	187	51	290	395
chr11:61614156-61614355_RC	704	254	460	270	217	66	177	281
chr11:61614161-61614360	538	323	437	266	175	86	134	191
chr11:61614161-61614360_RC	455	250	501	269	22	51	20	448
chr11:61614166-61614365	626	385	732	329	156	64	383	396
chr11:61614166-61614365_RC	622	286	547	331	129	132	87	65
chr11:61614171-61614370	952	506	685	334	480	465	787	1035
chr11:61614171-61614370_RC	599	331	494	269	230	82	179	314
chr11:61614176-61614375	938	441	903	532	561	767	701	1135
chr11:61614176-61614375_RC	632	416	642	451	137	287	399	410
chr11:61614181-61614380	949	442	747	394	447	576	477	808
chr11:61614181-61614380_RC	496	226	520	272	58	61	309	277
chr11:61614186-61614385	419	303	358	117	215	40	199	298
chr11:61614186-61614385_RC	705	485	502	414	405	444	428	401
chr11:61614191-61614390	597	371	701	487	404	516	732	666
chr11:61614191-61614390_RC	439	323	572	462	344	32	490	217
chr11:61614196-61614395	622	328	592	292	299	325	576	330
chr11:61614196-61614395_RC	190	86	130	129	0	30	109	34
chr11:61614201-61614400	710	439	661	375	570	290	759	524
chr11:61614201-61614400_RC	470	304	439	319	303	584	428	406
chr11:61614206-61614405	345	383	529	286	442	251	555	648
chr11:61614206-61614405_RC	439	184	429	258	105	114	426	170
chr11:61614207:C:T_A_wC	518	257	362	313	136	172	150	124
chr11:61614207:C:T_A_wC_RC	176	254	347	216	108	0	48	73
chr11:61614207:C:T_B_wC	412	311	591	332	88	15	136	252
chr11:61614207:C:T_B_wC_RC	383	163	279	194	33	61	120	102
chr11:61614211-61614410	595	97	501	316	283	293	151	240
chr11:61614211-61614410_RC	622	264	378	366	164	142	33	126
chr11:61614216-61614415	278	258	342	198	316	97	407	420
chr11:61614216-61614415_RC	524	362	417	277	120	152	166	302
chr11:61614221-61614420	269	257	320	126	153	255	233	253
chr11:61614221-61614420_RC	472	209	582	333	224	217	149	387
chr11:61614226-61614425	263	285	552	341	242	341	335	725
chr11:61614226-61614425_RC	483	216	385	277	165	144	510	178
chr11:61614231-61614430	267	212	378	247	166	467	160	319
chr11:61614231-61614430_RC	311	233	270	197	110	35	276	93
chr11:61614236-61614435	600	338	464	346	316	321	404	929
chr11:61614236-61614435_RC	253	121	196	126	100	35	207	507
chr11:61614241-61614440	520	398	586	321	376	243	909	931
chr11:61614241-61614440_RC	586	290	561	350	539	329	636	370
chr11:61614246-61614445	428	384	421	366	322	468	567	400
chr11:61614246-61614445_RC	428	327	458	272	354	313	209	505
chr11:61614251-61614450	537	224	386	240	1094	696	1573	1742
chr11:61614251-61614450_RC	365	257	405	290	122	203	525	370
chr11:61614256-61614455	893	402	678	433	1734	1318	2393	1997
chr11:61614256-61614455_RC	337	168	321	166	205	183	373	121
chr11:61614261-61614460	669	288	451	374	634	1027	904	1183
chr11:61614261-61614460_RC	264	172	477	175	328	138	517	425
chr11:61614266-61614465	591	361	563	466	1005	725	1201	897
chr11:61614266-61614465_RC	528	333	564	389	116	48	313	123
chr11:61614271-61614470	655	352	519	399	1720	1233	1816	2419
chr11:61614271-61614470_RC	519	246	350	217	752	837	829	622
chr11:61614276-61614475	880	567	596	380	783	455	870	1585
chr11:61614276-61614475_RC	312	156	256	128	283	283	386	266
chr11:61614281-61614480	577	168	296	194	171	162	310	517
chr11:61614281-61614480_RC	613	134	542	236	548	409	746	1081
chr11:61614286-61614485	99	90	150	120	185	104	351	91
chr11:61614286-61614485_RC	214	212	295	129	472	119	327	256
chr11:61614291-61614490	189	67	73	48	44	0	0	35
chr11:61614291-61614490_RC	208	105	114	63	216	25	216	336
chr11:61614294:T:C_A_wC	376	244	294	222	199	130	316	357
chr11:61614294:T:C_A_wC_RC	544	313	497	276	274	431	229	244
chr11:61614294:T:C_B_wC	950	564	821	619	654	662	859	1365
chr11:61614294:T:C_B_wC_RC	716	301	500	292	157	0	151	400
chr11:61614296-61614495	477	212	279	294	332	238	379	456
chr11:61614296-61614495_RC	285	230	322	140	161	206	321	255
chr11:61614297:T:C_A_wC	613	331	541	317	179	356	283	731
chr11:61614297:T:C_A_wC_RC	534	267	457	353	246	190	462	330
chr11:61614297:T:C_B_wC	528	321	484	298	312	475	373	565
chr11:61614297:T:C_B_wC_RC	762	298	510	427	250	299	397	387
chr11:61614301-61614500	898	437	1045	420	820	641	1536	790
chr11:61614301-61614500_RC	488	246	350	185	545	153	513	368
chr11:61614306-61614505	523	262	469	276	520	422	485	328
chr11:61614306-61614505_RC	499	250	437	257	576	451	688	700
chr11:61614311-61614510	547	302	539	299	490	833	551	748
chr11:61614311-61614510_RC	362	174	268	159	390	143	440	596
chr11:61614316-61614515	517	254	486	170	356	160	775	539
chr11:61614316-61614515_RC	364	248	449	289	513	948	432	1399
chr11:61614321-61614520	477	221	291	343	329	372	308	389
chr11:61614321-61614520_RC	608	308	411	282	277	75	740	601
chr11:61614326-61614525	212	62	192	142	72	207	27	57
chr11:61614326-61614525_RC	221	54	110	60	73	52	76	125
chr11:61614331-61614530	325	335	338	239	65	368	281	119
chr11:61614331-61614530_RC	372	319	388	273	218	375	208	701
chr11:61614336-61614535	412	294	257	391	246	126	296	183
chr11:61614336-61614535_RC	501	497	517	443	275	383	602	401
chr11:61614341-61614540	546	323	746	364	234	291	118	369
chr11:61614341-61614540_RC	379	259	285	263	160	80	95	410
chr11:61614346-61614545	537	360	525	341	63	300	391	254
chr11:61614346-61614545_RC	709	235	550	335	117	60	371	328
chr11:61614351-61614550	583	305	674	373	177	268	467	319
chr11:61614351-61614550_RC	503	350	450	251	891	661	1545	1410
chr11:61614356-61614555	426	316	460	391	236	200	224	332
chr11:61614356-61614555_RC	353	228	299	308	287	111	171	75
chr11:61614356:T:C_A_wC	1017	539	895	657	2573	2660	3524	3628
chr11:61614356:T:C_A_wC_RC	312	122	272	146	200	25	194	351
chr11:61614356:T:C_B_wC	648	459	692	442	2067	1962	2399	2162
chr11:61614356:T:C_B_wC_RC	515	269	362	299	244	314	236	599
chr11:61614361-61614560	399	256	342	213	283	143	263	451
chr11:61614361-61614560_RC	375	243	407	194	131	232	117	167
chr11:61614366-61614565	804	371	493	339	1873	1478	2028	2378
chr11:61614366-61614565_RC	316	371	405	289	235	196	75	300
chr11:61614371-61614570	503	357	598	504	249	480	315	869
chr11:61614371-61614570_RC	330	224	380	278	119	103	133	143
chr11:61614376-61614575	671	267	686	429	345	378	521	463
chr11:61614376-61614575_RC	403	196	499	166	117	85	141	277
chr11:61614381-61614580	684	487	564	365	146	430	398	586
chr11:61614381-61614580_RC	389	263	412	302	188	40	112	121
chr11:61614386-61614585	454	372	384	291	231	187	310	451
chr11:61614386-61614585_RC	206	151	264	119	80	0	66	227
chr11:61614391-61614590	765	395	604	408	180	482	407	443
chr11:61614391-61614590_RC	225	156	245	149	13	142	151	147
chr11:61614396-61614595	281	118	301	164	208	32	359	292
chr11:61614396-61614595_RC	328	69	207	128	50	0	0	100
chr11:61614401-61614600	707	424	678	344	1225	820	2326	1442
chr11:61614401-61614600_RC	226	162	229	176	82	175	178	96
chr11:61614403:C:T_A_wC	278	176	350	215	316	416	399	596
chr11:61614403:C:T_A_wC_RC	327	231	312	260	476	527	413	848
chr11:61614403:C:T_B_wC	428	323	478	332	511	339	896	530
chr11:61614403:C:T_B_wC_RC	507	268	502	235	607	203	700	722
chr11:61614406-61614605	740	450	747	353	1111	951	1458	2031
chr11:61614406-61614605_RC	337	272	439	207	348	356	782	363
chr11:61614411-61614610	775	384	505	270	1153	1011	1212	1623
chr11:61614411-61614610_RC	310	179	282	110	200	174	246	273
chr11:61614416-61614615	640	293	575	303	404	557	1253	1140
chr11:61614416-61614615_RC	417	224	265	224	210	149	190	336
chr11:61614421-61614620	745	506	689	398	1280	819	1605	1885
chr11:61614421-61614620_RC	442	222	301	156	361	233	557	415
chr11:61614426-61614625	1049	471	824	479	659	925	1211	886
chr11:61614426-61614625_RC	448	277	487	280	312	381	411	648
chr11:61614426:CT:C_A_wC	292	137	293	176	99	129	109	92
chr11:61614426:CT:C_A_wC_RC	279	110	215	117	81	59	186	121
chr11:61614426:CT:C_B_wC	188	108	211	80	70	41	0	46
chr11:61614426:CT:C_B_wC_RC	418	229	207	200	170	74	181	178
chr11:61614431-61614630	897	562	1023	588	1012	576	995	964
chr11:61614431-61614630_RC	412	181	340	244	252	363	457	415
chr11:61614436-61614635	669	522	768	626	822	549	909	915
chr11:61614436-61614635_RC	633	246	719	270	556	708	695	548
chr11:61614441-61614640	1292	617	869	538	570	536	944	1264
chr11:61614441-61614640_RC	682	381	460	295	174	279	554	366
chr11:61614446-61614645	1074	412	750	649	930	507	1389	969
chr11:61614446-61614645_RC	791	443	709	466	526	537	535	539
chr11:61614451-61614650	708	360	625	381	311	393	488	441
chr11:61614451-61614650_RC	767	459	769	390	402	463	522	494
chr11:61614456-61614655	481	321	419	324	452	226	536	343
chr11:61614456-61614655_RC	328	285	430	286	231	315	557	200
chr11:61614461-61614660	543	442	585	384	190	411	409	697
chr11:61614461-61614660_RC	540	256	377	375	143	228	523	299
chr11:61614466-61614665	498	305	503	309	318	151	412	758
chr11:61614466-61614665_RC	451	187	432	163	353	68	202	412
chr11:61614469:T:C_A_wC	751	355	447	508	279	410	454	423
chr11:61614469:T:C_A_wC_RC	407	217	338	239	125	48	266	154
chr11:61614469:T:C_B_wC	599	329	672	456	336	340	531	531
chr11:61614469:T:C_B_wC_RC	336	164	228	242	65	43	284	132
chr11:61614471-61614670	452	285	508	337	428	338	352	528
chr11:61614471-61614670_RC	548	195	352	316	204	176	348	250
chr11:61614476-61614675	472	325	594	296	365	412	504	722
chr11:61614476-61614675_RC	776	242	458	441	278	206	493	543
chr11:61614481-61614680	553	361	340	326	266	48	244	293
chr11:61614481-61614680_RC	493	356	379	208	316	435	633	358
chr11:61614486-61614685	685	406	792	443	357	495	514	1180
chr11:61614486-61614685_RC	207	157	299	239	266	185	515	594
chr11:61614491-61614690	489	392	415	442	200	27	356	395
chr11:61614491-61614690_RC	514	212	530	321	302	206	236	280
chr11:61614501-61614700	959	442	1101	465	341	363	566	845
chr11:61614501-61614700_RC	587	358	773	234	105	230	238	257
chr11:61614506-61614705	561	418	692	443	550	477	282	510
chr11:61614506-61614705_RC	626	227	520	319	185	83	207	736
chr11:61614511-61614710	351	193	265	210	126	61	406	245
chr11:61614511-61614710_RC	517	295	339	360	199	322	330	609
chr11:61614516-61614715	417	274	500	274	184	350	358	307
chr11:61614516-61614715_RC	646	325	527	369	300	189	435	527
chr11:61614521-61614720	440	353	407	274	224	421	503	464
chr11:61614521-61614720_RC	978	365	512	303	773	423	833	682
chr11:61614526-61614725	608	279	401	319	57	524	570	556
chr11:61614526-61614725_RC	472	302	701	393	483	470	775	324
chr11:61614531-61614730	649	448	654	319	226	183	305	503
chr11:61614531-61614730_RC	777	362	669	483	256	303	827	741
chr11:61614536-61614735	397	171	384	224	126	0	66	244
chr11:61614536-61614735_RC	848	536	693	448	665	328	1151	800
chr11:61614541-61614740	621	307	483	277	249	328	418	511
chr11:61614541-61614740_RC	482	366	525	254	457	395	423	1038
chr11:61614546-61614745	610	376	742	431	307	479	529	639
chr11:61614546-61614745_RC	779	319	572	326	607	613	492	809
chr11:61614551-61614750	413	243	374	236	212	145	152	228
chr11:61614551-61614750_RC	343	179	320	112	316	183	280	283
chr11:61614554:C:G_A_wC	324	159	332	202	134	168	129	256
chr11:61614554:C:G_A_wC_RC	465	267	504	203	226	121	475	434
chr11:61614554:C:G_B_wC	490	253	322	161	202	162	503	491
chr11:61614554:C:G_B_wC_RC	655	480	640	378	235	415	950	540
chr11:61614556-61614755	461	197	420	180	146	94	252	424
chr11:61614556-61614755_RC	282	66	204	126	143	277	387	468
chr11:61614561-61614760	193	84	96	172	160	123	101	157
chr11:61614561-61614760_RC	151	117	200	56	129	87	91	613
chr11:61614566-61614765	118	73	157	59	0	175	39	26
chr11:61614566-61614765_RC	100	91	173	57	125	0	204	96
chr11:61614571-61614770	120	114	257	129	53	0	69	63
chr11:61614571-61614770_RC	360	312	359	143	74	35	417	209
chr11:61614572:A:AT_A_wC	629	267	498	327	1519	1040	1979	1952
chr11:61614572:A:AT_A_wC_RC	384	180	402	212	299	536	204	355
chr11:61614572:A:AT_B_wC	378	294	351	281	1947	1663	2481	2430
chr11:61614572:A:AT_B_wC_RC	430	133	465	295	230	43	412	451
chr11:61614576-61614775	471	298	523	240	67	76	198	352
chr11:61614576-61614775_RC	400	139	282	256	79	317	269	166
chr11:61614581-61614780	328	149	300	150	60	0	96	169
chr11:61614581-61614780_RC	365	238	436	365	272	267	232	215
chr11:61614586-61614785	346	260	285	212	60	0	32	66
chr11:61614586-61614785_RC	641	460	724	400	343	586	380	457
chr11:61614591-61614790	371	173	295	228	31	49	16	30
chr11:61614591-61614790_RC	754	393	481	350	655	226	438	709
chr11:61614595:G:A_B_wC	847	564	835	449	72	61	529	108
chr11:61614595:G:A_B_wC_RC	704	347	727	276	16	84	95	274
chr11:61614596-61614795	464	210	367	151	191	157	0	270
chr11:61614596-61614795_RC	408	176	283	192	79	48	194	265
chr11:61614601-61614800	222	227	203	110	0	0	24	301
chr11:61614601-61614800_RC	664	343	452	537	18	207	93	213
chr11:61614606-61614805	221	141	286	193	58	30	49	102
chr11:61614606-61614805_RC	708	311	466	339	186	141	248	192
chr11:61614611-61614810	243	187	233	94	0	0	98	73
chr11:61614611-61614810_RC	705	344	422	335	97	59	122	106
chr11:61614616-61614815	224	162	238	135	44	0	86	29
chr11:61614616-61614815_RC	647	286	345	356	105	261	279	877
chr11:61614621-61614820	372	205	257	232	83	60	61	409
chr11:61614621-61614820_RC	365	192	535	263	14	0	98	104
chr11:61614626-61614825	274	137	178	212	188	53	19	32
chr11:61614626-61614825_RC	557	317	461	386	69	60	65	173
chr11:61614631-61614830	216	160	217	123	0	0	67	23
chr11:61614631-61614830_RC	283	149	227	244	49	36	54	120
chr11:61614636-61614835	87	65	54	71	0	0	26	18
chr11:61614636-61614835_RC	360	266	282	162	45	35	30	267
chr11:61614641-61614840	158	80	160	77	24	70	0	0
chr11:61614641-61614840_RC	489	254	473	249	125	138	236	150
chr11:61614646-61614845	57	57	92	77	25	112	137	18
chr11:61614646-61614845_RC	657	325	599	443	1	14	86	155
chr11:61614651-61614850	220	160	141	117	63	76	0	19
chr11:61614651-61614850_RC	833	407	621	449	61	0	284	260
chr11:61614656-61614855	159	57	117	90	43	33	0	37
chr11:61614656-61614855_RC	511	333	611	336	122	166	40	830
chr11:61614661-61614860	119	71	126	85	29	124	0	51
chr11:61614661-61614860_RC	230	146	301	251	0	0	26	98
chr11:61614666-61614865	41	41	55	63	11	0	30	0
chr11:61614666-61614865_RC	684	300	510	377	81	33	114	264
chr11:61614671-61614870	141	34	78	77	0	0	25	37
chr11:61614671-61614870_RC	542	302	564	263	94	58	13	40
chr11:61614676-61614875	73	83	89	68	20	38	0	0
chr11:61614676-61614875_RC	834	412	536	358	31	137	130	200
chr11:61614681-61614880	44	69	83	27	0	19	0	42
chr11:61614681-61614880_RC	495	233	433	335	63	0	43	94
chr11:61614686-61614885	112	24	47	32	40	39	99	46
chr11:61614686-61614885_RC	500	218	376	301	67	178	360	167
chr11:61614691-61614890	49	62	22	62	20	0	0	25
chr11:61614691-61614890_RC	321	72	187	112	49	71	0	12
chr11:61614696-61614895	67	10	99	21	14	103	38	0
chr11:61614696-61614895_RC	460	216	417	342	166	113	22	235
chr11:61614701-61614900	0	6	6	14	0	0	0	0
chr11:61614701-61614900_RC	584	335	564	282	220	497	341	441
chr11:61614706-61614905	75	44	51	64	24	0	0	32
chr11:61614706-61614905_RC	680	324	459	237	119	182	161	158
chr11:61614711-61614910	55	25	60	17	14	18	0	275
chr11:61614711-61614910_RC	725	342	739	412	215	37	52	271
chr11:61614712:C:T_A_wC	250	82	301	165	15	36	0	33
chr11:61614712:C:T_A_wC_RC	786	363	844	340	94	132	193	43
chr11:61614712:C:T_B_wC	308	116	182	96	34	62	0	19
chr11:61614712:C:T_B_wC_RC	704	403	824	502	59	56	74	213
chr11:61614716-61614915	73	65	45	39	0	0	0	59
chr11:61614716-61614915_RC	650	285	614	288	174	91	202	259
chr11:61614721-61614920	19	14	79	19	0	46	0	0
chr11:61614721-61614920_RC	418	213	395	195	52	64	257	217
chr11:61614726-61614925	54	41	82	58	92	66	0	0
chr11:61614726-61614925_RC	661	309	758	367	193	46	454	251
chr11:61614731-61614930	149	97	33	49	0	0	72	49
chr11:61614731-61614930_RC	431	279	390	256	96	178	188	322
chr11:61614741-61614940	91	21	84	57	0	0	0	0
chr11:61614741-61614940_RC	330	104	251	245	113	0	51	93
chr11:61614746-61614945	224	86	320	152	30	107	74	124
chr11:61614746-61614945_RC	567	321	526	247	153	92	218	115
chr11:61614751-61614950	184	94	109	116	286	363	369	295
chr11:61614751-61614950_RC	631	322	629	321	272	222	344	471
chr11:61614756-61614955	266	158	267	129	329	362	247	699
chr11:61614756-61614955_RC	647	336	549	403	67	0	31	240
chr11:61614761-61614960	307	145	271	140	196	192	203	381
chr11:61614761-61614960_RC	931	391	737	400	226	127	389	512
chr11:61614766-61614965	420	213	415	205	395	187	422	602
chr11:61614766-61614965_RC	670	382	531	325	144	383	277	318
chr11:61614768:A:G_A_wC	89	14	102	33	0	0	60	66
chr11:61614768:A:G_A_wC_RC	623	363	582	300	100	69	155	303
chr11:61614768:A:G_B_wC	183	77	106	61	0	86	26	44
chr11:61614768:A:G_B_wC_RC	492	386	380	334	65	36	66	176
chr11:61614771-61614970	408	188	423	161	163	130	286	504
chr11:61614771-61614970_RC	732	321	604	332	205	30	316	327
chr11:61614776-61614975	469	222	440	193	582	232	733	832
chr11:61614776-61614975_RC	732	384	519	491	190	189	439	340
chr11:61614781-61614980	457	268	276	182	210	270	125	438
chr11:61614781-61614980_RC	595	326	836	479	110	74	333	204
chr11:61614786-61614985	542	418	592	319	359	160	337	411
chr11:61614786-61614985_RC	257	234	248	208	53	138	177	190
chr11:61614791-61614990	198	214	148	150	232	284	406	409
chr11:61614791-61614990_RC	495	369	337	335	213	252	417	287
chr11:61614796-61614995	295	176	231	129	91	25	220	210
chr11:61614796-61614995_RC	511	324	448	149	214	211	577	572
chr11:61614801-61615000	480	99	411	227	152	249	213	410
chr11:61614801-61615000_RC	788	319	614	328	182	261	455	307
chr11:61614806-61615005	357	240	331	190	99	193	119	104
chr11:61614806-61615005_RC	586	311	553	217	327	296	777	511
chr11:61614811-61615010	303	222	382	233	235	321	359	308
chr11:61614811-61615010_RC	274	114	278	236	121	67	79	275
chr11:61614816-61615015	363	357	429	286	227	253	90	284
chr11:61614816-61615015_RC	507	167	296	276	291	91	157	213
chr11:61614821-61615020	393	352	377	364	151	97	329	255
chr11:61614821-61615020_RC	278	173	470	271	150	208	250	149
chr11:61614826-61615025	681	454	465	420	149	221	487	541
chr11:61614826-61615025_RC	427	366	360	180	95	184	299	395
chr11:61614831-61615030	533	319	557	324	199	485	325	402
chr11:61614831-61615030_RC	523	264	671	295	324	269	500	566
chr11:61614835:C:T_B_wC	64	70	126	82	0	51	33	0
chr11:61614835:C:T_B_wC_RC	233	216	231	213	38	63	78	130
chr11:61614836-61615035	297	115	263	235	130	103	252	134
chr11:61614836-61615035_RC	194	125	204	105	81	270	179	227
chr11:61614841-61615040	631	392	515	401	336	184	270	583
chr11:61614841-61615040_RC	272	181	532	191	153	107	142	307
chr11:61614846-61615045	676	436	543	320	321	374	599	448
chr11:61614846-61615045_RC	523	229	425	338	150	173	378	297
chr11:61614851-61615050	821	589	1002	538	557	625	775	1017
chr11:61614851-61615050_RC	421	240	360	174	277	459	421	272
chr11:61614856-61615055	1429	622	972	765	395	487	977	1079
chr11:61614856-61615055_RC	602	255	467	226	179	261	314	471
chr11:61614861-61615060	1155	741	1106	722	551	479	510	558
chr11:61614861-61615060_RC	507	337	501	451	210	258	581	575
chr11:61614866-61615065	860	390	867	476	334	449	763	666
chr11:61614866-61615065_RC	583	499	500	348	366	461	588	637
chr11:61614868:A:G_A_wC	338	153	242	185	156	221	419	578
chr11:61614868:A:G_A_wC_RC	236	338	556	280	33	39	149	275
chr11:61614868:A:G_B_wC	229	76	184	106	123	328	435	171
chr11:61614868:A:G_B_wC_RC	598	222	491	390	32	285	134	357
chr11:61614871-61615070	808	489	553	621	233	357	552	331
chr11:61614871-61615070_RC	435	245	461	230	287	428	753	309
chr11:61614876-61615075	979	490	920	481	299	149	650	434
chr11:61614876-61615075_RC	141	112	209	168	129	169	289	153
chr11:61614881-61615080	952	548	837	503	256	513	193	507
chr11:61614881-61615080_RC	372	206	349	174	301	220	561	919
chr11:61614886-61615085	1187	596	1043	509	580	464	824	670
chr11:61614886-61615085_RC	509	329	530	231	135	258	204	658
chr11:61614886:T:G_A_wC	120	28	105	57	175	0	0	114
chr11:61614886:T:G_A_wC_RC	393	174	318	215	219	127	203	115
chr11:61614886:T:G_B_wC	390	152	403	197	465	290	610	484
chr11:61614886:T:G_B_wC_RC	387	193	474	162	113	151	409	213
chr11:61614891-61615090	977	644	793	692	339	274	543	649
chr11:61614891-61615090_RC	320	184	264	137	161	124	310	344
chr11:61614896-61615095	531	373	374	285	182	106	287	317
chr11:61614896-61615095_RC	452	271	273	322	136	236	524	379
chr11:61614901-61615100	531	478	437	278	115	150	256	297
chr11:61614901-61615100_RC	556	216	374	192	319	134	364	339
chr11:61614911-61615110	724	419	621	512	647	232	701	606
chr11:61614911-61615110_RC	432	285	525	173	237	274	680	218
chr11:61614916-61615115	523	311	400	302	212	459	877	613
chr11:61614916-61615115_RC	409	244	390	272	920	1064	2549	2904
chr11:61614921-61615120	926	445	607	298	343	361	731	492
chr11:61614921-61615120_RC	618	322	534	392	860	774	1685	1434
chr11:61614926-61615125	507	316	473	401	167	201	184	617
chr11:61614926-61615125_RC	385	154	449	215	176	295	321	406
chr11:61614931-61615130	759	607	767	323	135	259	593	272
chr11:61614931-61615130_RC	459	210	415	202	124	227	595	415
chr11:61614936-61615135	744	443	436	423	340	367	541	437
chr11:61614936-61615135_RC	476	335	513	177	281	179	372	701
chr11:61614936:G:A_A_wC	792	286	621	330	491	321	253	565
chr11:61614936:G:A_A_wC_RC	86	35	38	39	54	126	0	148
chr11:61614936:G:A_B_wC	1047	519	708	353	446	200	645	2147
chr11:61614936:G:A_B_wC_RC	473	217	345	242	260	297	316	673
chr11:61614941-61615140	539	236	561	370	183	195	441	559
chr11:61614941-61615140_RC	376	231	351	257	238	201	448	442
chr11:61614946-61615145	767	437	1015	625	189	260	400	490
chr11:61614946-61615145_RC	689	449	630	422	165	69	207	705
chr11:61614951-61615150	395	296	545	268	147	280	315	143
chr11:61614951-61615150_RC	569	263	326	258	212	198	181	293
chr11:61614956-61615155	1055	509	845	479	207	450	515	278
chr11:61614956-61615155_RC	295	382	367	201	281	215	297	412
chr11:61614961-61615160	849	548	936	474	360	245	202	614
chr11:61614961-61615160_RC	365	225	223	183	89	92	103	122
chr11:61614966-61615165	556	506	568	441	196	316	290	340
chr11:61614966-61615165_RC	294	187	218	111	23	122	169	132
chr11:61614971-61615170	1056	695	742	594	365	436	243	561
chr11:61614971-61615170_RC	391	261	243	248	120	84	194	238
chr11:61614976-61615175	736	466	539	341	119	77	306	294
chr11:61614976-61615175_RC	375	191	314	194	14	43	180	108
chr11:61614981-61615180	910	448	815	398	55	118	440	518
chr11:61614981-61615180_RC	498	237	479	329	95	131	198	311
chr11:61614986-61615185	1633	439	1044	429	143	86	529	401
chr11:61614986-61615185_RC	635	332	576	289	69	117	205	138
chr11:61614991-61615190	1039	701	1055	630	399	222	724	607
chr11:61614991-61615190_RC	472	303	491	312	92	238	445	271
chr11:61614996-61615195	806	616	1281	609	202	278	673	588
chr11:61614996-61615195_RC	505	326	471	414	154	116	148	271
chr11:61615001-61615200	895	587	990	519	427	304	592	521
chr11:61615001-61615200_RC	614	325	448	310	202	303	368	421
chr11:61615002:T:A_A_wC	728	393	717	426	90	219	323	667
chr11:61615002:T:A_A_wC_RC	384	258	444	198	399	113	162	294
chr11:61615002:T:A_B_wC	805	409	963	366	403	853	344	523
chr11:61615002:T:A_B_wC_RC	525	299	567	440	194	191	734	382
chr11:61615005:G:A_B_wC	594	440	755	471	254	636	378	534
chr11:61615005:G:A_B_wC_RC	347	317	583	440	161	186	278	485
chr11:61615006-61615205	1269	559	746	608	322	255	677	768
chr11:61615006-61615205_RC	354	268	441	274	21	199	217	329
chr11:61615011-61615210	927	570	859	528	354	289	496	523
chr11:61615011-61615210_RC	585	292	573	341	261	410	209	342
chr11:61615016-61615215	1006	576	856	546	414	200	705	520
chr11:61615016-61615215_RC	455	203	505	275	148	124	75	132
chr11:61615021-61615220	862	672	841	549	199	356	449	603
chr11:61615021-61615220_RC	745	279	453	349	56	233	242	113
chr11:61615026-61615225	875	616	998	451	372	142	471	563
chr11:61615026-61615225_RC	687	388	481	438	94	164	424	202
chr11:61615031-61615230	872	363	825	508	331	174	688	427
chr11:61615031-61615230_RC	421	291	569	322	277	303	151	446
chr11:61615036-61615235	1098	546	931	678	334	321	791	881
chr11:61615036-61615235_RC	453	134	274	229	138	63	204	274
chr11:61615041-61615240	222	136	122	125	80	36	42	0
chr11:61615041-61615240_RC	238	165	197	227	121	80	187	370
chr11:61615046-61615245	835	376	589	329	190	143	432	439
chr11:61615046-61615245_RC	288	191	367	147	155	53	226	106
chr11:61615049:C:G_A_wC	1015	575	958	400	205	246	421	469
chr11:61615049:C:G_A_wC_RC	472	210	418	321	136	17	167	343
chr11:61615049:C:G_B_wC	849	641	815	441	193	112	445	763
chr11:61615049:C:G_B_wC_RC	467	231	449	250	58	43	266	202
chr11:61615051-61615250	1055	541	845	532	261	149	450	532
chr11:61615051-61615250_RC	416	186	343	275	46	52	40	305
chr11:61615056-61615255	812	603	761	415	176	133	239	438
chr11:61615056-61615255_RC	363	172	382	228	48	145	223	114
chr11:61615061-61615260	1034	541	913	496	221	283	320	521
chr11:61615061-61615260_RC	182	149	162	131	0	0	29	115
chr11:61615066-61615265	897	571	809	551	224	237	710	603
chr11:61615066-61615265_RC	380	163	350	131	15	0	175	82
chr11:61615076-61615275	956	574	848	618	187	218	438	96
chr11:61615076-61615275_RC	448	149	376	211	302	367	614	757
chr11:61615081-61615280	938	578	959	526	249	355	573	1425
chr11:61615081-61615280_RC	530	273	251	206	18	87	62	78
chr11:61615086-61615285	742	524	639	466	133	27	471	876
chr11:61615086-61615285_RC	391	169	271	204	71	0	166	199
chr11:61615091-61615290	1134	500	733	403	178	80	155	412
chr11:61615091-61615290_RC	211	110	147	114	70	94	0	40
chr11:61615096-61615295	721	361	528	548	227	259	495	444
chr11:61615096-61615295_RC	51	34	92	77	13	0	54	378
chr11:61615101-61615300	757	589	631	447	317	51	406	175
chr11:61615101-61615300_RC	141	61	266	61	0	0	0	44
chr11:61615106-61615305	1209	659	1219	584	569	433	536	772
chr11:61615106-61615305_RC	492	281	501	279	51	121	246	272
chr11:61615111-61615310	1061	623	1068	684	122	401	1190	272
chr11:61615111-61615310_RC	328	218	424	226	51	38	200	36
chr11:61615116-61615315	1090	447	847	514	479	622	526	787
chr11:61615116-61615315_RC	457	247	422	158	134	0	203	980
chr11:61615121-61615320	961	643	1225	698	232	265	387	527
chr11:61615121-61615320_RC	509	262	325	239	113	0	0	44
chr11:61615126-61615325	853	495	737	544	213	252	270	428
chr11:61615126-61615325_RC	398	222	397	294	62	215	347	162
chr11:61615128:C:G_A_wC	675	446	607	369	208	377	332	351
chr11:61615128:C:G_A_wC_RC	573	270	430	354	156	130	268	196
chr11:61615128:C:G_B_wC	556	378	734	365	148	160	334	618
chr11:61615128:C:G_B_wC_RC	722	356	626	310	190	171	137	385
chr11:61615131-61615330	842	468	762	471	260	116	259	233
chr11:61615131-61615330_RC	342	143	255	150	150	61	110	19
chr11:61615136-61615335	520	278	479	326	162	103	457	349
chr11:61615136-61615335_RC	37	16	67	21	0	0	0	15
chr11:61615141-61615340	1136	608	1114	620	319	390	531	436
chr11:61615141-61615340_RC	147	137	213	111	106	52	242	95
chr11:61615146-61615345	655	506	711	396	169	190	287	257
chr11:61615146-61615345_RC	440	200	432	156	160	0	332	162
chr11:61615151-61615350	229	107	95	134	32	95	21	108
chr11:61615151-61615350_RC	206	116	135	62	13	46	52	87
chr11:61615156-61615355	879	615	1013	666	179	62	576	369
chr11:61615156-61615355_RC	634	328	518	310	41	3	192	118
chr11:61615161-61615360	1007	503	829	651	320	100	459	286
chr11:61615161-61615360_RC	367	197	453	188	61	49	253	23
chr11:61615166-61615365	1128	480	999	579	204	144	406	310
chr11:61615166-61615365_RC	522	392	531	321	40	91	230	211
chr11:61615170:T:C_B_wC	958	518	1075	617	202	218	425	413
chr11:61615170:T:C_B_wC_RC	573	168	526	168	140	62	126	235
chr11:61615171-61615370	409	268	550	368	95	50	203	148
chr11:61615171-61615370_RC	454	363	597	348	25	119	93	398
chr11:61615176-61615375	915	370	907	549	299	210	670	358
chr11:61615176-61615375_RC	481	244	557	364	0	46	94	119
chr11:61615181-61615380	1021	405	816	514	429	453	476	492
chr11:61615181-61615380_RC	809	386	669	337	100	234	237	311
chr11:61615186-61615385	1302	744	1011	723	321	375	726	564
chr11:61615186-61615385_RC	709	388	514	405	206	48	245	382
chr11:61615191-61615390	973	522	796	408	191	158	481	283
chr11:61615191-61615390_RC	597	339	529	345	214	63	184	253
chr11:61615191:G:A_A_wC	1468	617	933	551	256	139	357	573
chr11:61615191:G:A_A_wC_RC	126	81	139	78	0	0	0	0
chr11:61615191:G:A_B_wC	800	533	939	651	178	84	658	803
chr11:61615191:G:A_B_wC_RC	270	161	202	148	51	25	41	81
chr11:61615196-61615395	797	503	923	618	200	155	272	440
chr11:61615196-61615395_RC	636	528	889	460	169	0	230	303
chr11:61615201-61615400	1056	607	914	552	275	302	396	960
chr11:61615201-61615400_RC	859	422	689	523	513	146	246	300
chr11:61615206-61615405	1118	632	1093	664	417	119	383	581
chr11:61615206-61615405_RC	1062	468	623	711	199	417	569	436
chr11:61615211-61615410	733	372	550	310	140	94	228	342
chr11:61615211-61615410_RC	997	599	895	525	419	403	282	550
chr11:61615216-61615415	697	550	668	377	134	12	345	483
chr11:61615216-61615415_RC	1000	482	722	454	361	343	125	356
chr11:61615221-61615420	646	307	471	253	33	239	123	191
chr11:61615221-61615420_RC	1024	619	890	622	215	76	458	493
chr11:61615226-61615425	787	255	344	314	80	253	332	242
chr11:61615226-61615425_RC	731	453	764	518	220	321	433	257
chr11:61615231-61615430	729	274	346	306	176	11	510	496
chr11:61615231-61615430_RC	730	555	845	424	90	104	410	306
chr11:61615236-61615435	575	395	622	497	166	209	535	352
chr11:61615236-61615435_RC	981	501	788	429	525	89	529	565
chr11:61615241-61615440	826	431	649	343	230	118	304	723
chr11:61615241-61615440_RC	613	369	699	459	270	479	530	274
chr11:61615246-61615445	665	281	466	363	211	344	397	538
chr11:61615246-61615445_RC	653	470	946	425	318	401	952	650
chr11:61615251-61615450	378	288	293	320	102	112	147	201
chr11:61615251-61615450_RC	981	453	993	544	301	353	766	618
chr11:61615256-61615455	472	241	474	190	204	237	174	311
chr11:61615256-61615455_RC	688	331	661	362	392	445	597	590
chr11:61615261-61615460	744	319	568	380	211	219	717	831
chr11:61615261-61615460_RC	295	251	251	198	315	308	230	197
chr11:61615266-61615465	818	369	778	616	293	323	287	600
chr11:61615266-61615465_RC	923	472	807	559	819	551	980	725
chr11:61615271-61615470	1142	545	622	586	2049	1444	2171	2463
chr11:61615271-61615470_RC	473	269	313	274	3065	3501	4941	3589
chr11:61615276-61615475	1059	519	990	508	2546	2619	2131	2721
chr11:61615276-61615475_RC	712	428	593	290	2427	2054	3573	3111
chr11:61615281-61615480	896	467	874	538	1896	1057	1863	2174
chr11:61615281-61615480_RC	638	480	723	482	5714	4606	7692	6308
chr11:61615286-61615485	525	378	505	482	928	1214	1409	1704
chr11:61615286-61615485_RC	1127	527	793	537	3259	3515	3716	3462
chr11:61615291-61615490	720	498	601	402	1324	1712	2089	2204
chr11:61615291-61615490_RC	836	359	805	436	4612	3754	4781	4212
chr11:61615301-61615500	698	475	555	397	830	935	1098	1822
chr11:61615301-61615500_RC	1105	582	1106	808	4856	4237	6064	4940
chr11:61615303:A:T_A_wC	938	466	810	471	177	186	144	428
chr11:61615303:A:T_A_wC_RC	945	617	1015	469	194	232	274	459
chr11:61615303:A:T_B_wC	1332	644	1075	818	359	681	597	368
chr11:61615303:A:T_B_wC_RC	1144	523	922	461	263	69	277	471
chr11:61615306-61615505	767	405	843	508	1867	1543	2129	2398
chr11:61615306-61615505_RC	1147	708	1266	721	5797	5620	7140	6720
chr11:61615311-61615510	802	344	605	454	1588	1196	1606	1345
chr11:61615311-61615510_RC	962	533	891	612	5070	3721	5154	4225
chr11:61615314:C:T_A_wC	773	384	675	460	163	265	234	305
chr11:61615314:C:T_A_wC_RC	1047	577	838	550	379	258	194	231
chr11:61615314:C:T_B_wC	982	550	948	625	396	291	150	646
chr11:61615314:C:T_B_wC_RC	1023	495	576	378	202	171	242	242
chr11:61615316-61615515	939	400	596	435	1711	1300	2115	1808
chr11:61615316-61615515_RC	1034	575	1052	690	5506	5638	6783	6426
chr11:61615321-61615520	702	434	553	535	1430	1260	1943	1374
chr11:61615321-61615520_RC	990	685	865	663	7647	6578	7881	5682
chr11:61615326-61615525	846	540	612	474	1814	1461	2255	2670
chr11:61615326-61615525_RC	1038	414	820	505	5426	4443	4907	4423
chr11:61615331-61615530	575	419	600	390	932	619	1225	942
chr11:61615331-61615530_RC	749	369	536	423	2057	2611	3440	2732
chr11:61615336-61615535	741	379	842	484	1034	977	1611	1755
chr11:61615336-61615535_RC	545	269	626	398	2055	2257	2901	2039
chr11:61615341-61615540	666	465	596	338	635	542	1260	1189
chr11:61615341-61615540_RC	439	235	387	218	2538	2117	2963	2002
chr11:61615346-61615545	802	332	746	516	1078	622	1131	1957
chr11:61615346-61615545_RC	942	576	889	599	3548	3063	3847	3490
chr11:61615351-61615550	174	143	104	77	766	695	692	769
chr11:61615351-61615550_RC	899	380	671	450	4619	3565	5739	4116
chr11:61615351:G:A_A_wC	365	172	341	138	148	123	170	306
chr11:61615351:G:A_A_wC_RC	784	403	693	283	445	116	523	544
chr11:61615351:G:A_B_wC	344	237	319	248	100	121	262	136
chr11:61615351:G:A_B_wC_RC	665	472	504	409	518	215	830	821
chr11:61615366-61615565	958	409	705	449	1366	789	1768	869
chr11:61615366-61615565_RC	419	282	470	318	3702	2829	3556	2871
chr11:61615371-61615570	920	562	790	637	2351	1623	3233	2882
chr11:61615371-61615570_RC	904	451	766	550	6733	5450	7054	5970
chr11:61615376-61615575	1028	562	1095	669	1747	2076	2141	2128
chr11:61615376-61615575_RC	994	381	784	508	5452	4977	6604	5092
chr11:61615381-61615580	716	318	613	484	2753	3519	3972	3690
chr11:61615381-61615580_RC	823	428	935	449	5014	5502	7272	5645
chr11:61615386-61615585	976	535	779	496	1539	1033	1973	1960
chr11:61615386-61615585_RC	1241	787	879	629	4724	2753	5114	5366
chr11:61615391-61615590	985	442	993	534	1627	1173	2653	1905
chr11:61615391-61615590_RC	631	256	559	460	2294	1924	2860	2057
chr11:61615395:C:T_B_wC	982	451	718	381	2406	2458	2408	2724
chr11:61615395:C:T_B_wC_RC	1138	662	942	429	4480	3099	5141	4253
chr11:61615396-61615595	1233	705	760	508	2137	2168	3464	2650
chr11:61615396-61615595_RC	630	323	358	288	2226	1745	2583	1705
chr11:61615401-61615600	1066	534	1085	648	1513	1519	2623	1848
chr11:61615401-61615600_RC	552	281	403	376	2183	1970	3383	2111
chr11:61615406-61615605	818	588	921	633	2946	2126	3264	4137
chr11:61615406-61615605_RC	532	207	294	308	2381	1999	3233	2683
chr11:61615411-61615610	691	489	850	613	3268	2570	3045	3453
chr11:61615411-61615610_RC	271	137	245	161	1911	1665	2840	1815
chr11:61615416-61615615	1013	584	1154	813	3344	2159	4684	3208
chr11:61615416-61615615_RC	572	332	848	341	2684	2854	3196	3002
chr11:61615421-61615620	1337	600	1069	601	2731	2090	3337	2715
chr11:61615421-61615620_RC	250	276	353	199	1905	1819	2309	2610
chr11:61615423:A:G_A_wC	598	358	684	345	1242	580	1346	1592
chr11:61615423:A:G_A_wC_RC	1228	471	1012	547	5993	4069	6549	5136
chr11:61615423:A:G_B_wC	902	493	761	407	1281	1243	1699	1964
chr11:61615423:A:G_B_wC_RC	1168	559	812	618	4628	4451	5578	5469
chr11:61615426-61615625	1292	685	1171	787	2620	2377	3176	2696
chr11:61615426-61615625_RC	623	394	779	366	3312	1897	3201	3348
chr11:61615431-61615630	817	481	607	416	747	1147	1037	1126
chr11:61615431-61615630_RC	452	305	470	231	1126	1512	1130	1789
chr11:61615436-61615635	723	345	458	390	529	573	989	716
chr11:61615436-61615635_RC	718	347	565	379	599	1142	801	951
chr11:61615439:T:C_A_wC	532	327	602	248	927	537	817	832
chr11:61615439:T:C_A_wC_RC	888	496	677	366	3565	3007	3998	3475
chr11:61615439:T:C_B_wC	771	545	822	440	1722	1953	1952	1705
chr11:61615439:T:C_B_wC_RC	1011	620	767	587	8596	5981	11758	8424
chr11:61615441-61615640	980	763	870	615	2037	899	2150	2751
chr11:61615441-61615640_RC	746	395	659	491	1324	1357	2016	2085
chr11:61615446-61615645	1144	684	823	560	1203	1323	1829	2013
chr11:61615446-61615645_RC	832	472	741	520	1529	1099	1840	1645
chr11:61615451-61615650	1049	518	948	496	1320	1114	2269	1552
chr11:61615451-61615650_RC	896	602	950	365	1149	861	1916	1627
chr11:61615451:G:T_A_wC	647	313	593	370	1295	1502	1612	1422
chr11:61615451:G:T_A_wC_RC	454	170	292	218	1351	1431	2573	2163
chr11:61615451:G:T_B_wC	534	219	686	345	1280	941	1227	1093
chr11:61615451:G:T_B_wC_RC	682	475	938	482	2067	1531	2178	2652
chr11:61615455:C:T_B_wC	1055	675	940	754	3656	3474	4506	3832
chr11:61615455:C:T_B_wC_RC	529	480	643	359	6504	5406	7244	5646
chr11:61615456-61615655	758	452	894	385	1484	1423	1700	2137
chr11:61615456-61615655_RC	1102	721	1159	504	2329	2147	2279	3792
chr11:61615460:G:T_B_wC	1091	438	897	515	702	612	974	1118
chr11:61615460:G:T_B_wC_RC	740	319	589	307	836	343	1014	1777
chr11:61615461-61615660	1266	431	941	577	2213	1947	3147	3204
chr11:61615461-61615660_RC	780	540	685	461	366	234	434	284
chr11:61615464:G:A_A_wC	679	501	595	343	913	788	1570	1210
chr11:61615464:G:A_A_wC_RC	807	374	773	524	3650	3205	5053	3735
chr11:61615464:G:A_B_wC	586	416	447	444	190	449	908	697
chr11:61615464:G:A_B_wC_RC	784	477	783	590	678	893	998	948
chr11:61615466-61615665	1208	652	1113	561	1922	1073	2875	2470
chr11:61615466-61615665_RC	1044	472	977	457	603	359	398	686
chr11:61615471-61615670	836	456	643	475	1657	1433	1453	1837
chr11:61615471-61615670_RC	873	248	612	507	274	137	322	562
chr11:61615476-61615675	893	432	437	409	947	967	2120	2003
chr11:61615476-61615675_RC	1089	733	1013	621	306	379	694	388
chr11:61615481-61615680	888	475	905	460	2097	2101	2517	3092
chr11:61615481-61615680_RC	1208	602	954	519	378	274	694	855
chr11:61615486-61615685	1238	556	1072	602	2038	2149	2868	2984
chr11:61615486-61615685_RC	675	515	629	462	328	276	554	1456
chr11:61615491-61615690	549	366	451	565	991	692	1466	1390
chr11:61615491-61615690_RC	1020	463	941	424	435	405	765	582
chr11:61615496-61615695	485	188	332	247	725	775	1105	1078
chr11:61615496-61615695_RC	845	462	771	368	328	356	168	517
chr11:61615501-61615700	541	419	703	347	969	975	993	1466
chr11:61615501-61615700_RC	920	483	679	479	461	256	460	174
chr11:61615506-61615705	265	197	338	141	566	545	639	975
chr11:61615506-61615705_RC	470	317	468	258	168	213	527	292
chr11:61615508:G:T_A_wC	289	270	585	158	1097	799	1304	1135
chr11:61615508:G:T_A_wC_RC	704	235	602	266	3559	2535	4200	3462
chr11:61615508:G:T_B_wC	1060	706	809	567	3358	2148	3534	2899
chr11:61615508:G:T_B_wC_RC	468	308	538	269	3748	3247	4154	3567
chr11:61615509:G:T_A_wC	523	306	460	249	1351	1172	1842	1676
chr11:61615509:G:T_A_wC_RC	209	107	234	124	2089	1949	2898	1875
chr11:61615509:G:T_B_wC	911	408	734	369	1470	923	2181	1606
chr11:61615509:G:T_B_wC_RC	528	568	610	336	3087	3100	3809	3005
chr11:61615511-61615710	833	228	432	290	926	953	1325	1837
chr11:61615511-61615710_RC	576	297	540	437	189	299	108	253
chr11:61615516-61615715	259	188	153	186	518	636	692	845
chr11:61615516-61615715_RC	583	265	512	267	184	58	190	365
chr11:61615518:G:T_A_wC	382	234	475	229	1632	885	1835	1219
chr11:61615518:G:T_A_wC_RC	482	248	471	246	8911	6574	8009	6501
chr11:61615518:G:T_B_wC	901	566	749	673	2722	2138	3564	2744
chr11:61615518:G:T_B_wC_RC	497	224	326	220	6011	5236	8540	6933
chr11:61615519:C:G_A_wC	954	501	622	470	1367	898	1327	1326
chr11:61615519:C:G_A_wC_RC	178	123	239	178	1406	1515	2221	1255
chr11:61615519:C:G_B_wC	992	536	866	538	1310	1710	1710	1651
chr11:61615519:C:G_B_wC_RC	345	217	221	274	1185	1371	2346	1616
chr11:61615521-61615720	266	130	257	154	511	349	538	581
chr11:61615521-61615720_RC	646	272	660	485	436	465	700	820
chr11:61615526-61615725	455	138	330	78	541	225	554	927
chr11:61615526-61615725_RC	358	278	399	208	120	263	113	431
chr11:61615531-61615730	397	260	308	272	583	782	645	1207
chr11:61615531-61615730_RC	636	528	549	371	92	164	661	609
chr11:61615536-61615735	398	239	358	337	758	653	1120	1147
chr11:61615536-61615735_RC	847	515	583	474	107	474	554	555
chr11:61615538:G:T_A_wC	1111	703	935	636	1861	2220	2256	2606
chr11:61615538:G:T_A_wC_RC	1000	473	964	493	1249	890	1553	1669
chr11:61615538:G:T_B_wC	825	459	677	493	1853	623	1836	2458
chr11:61615538:G:T_B_wC_RC	550	419	516	316	1047	804	1999	2289
chr11:61615541-61615740	325	187	233	194	358	457	608	313
chr11:61615541-61615740_RC	929	504	690	548	56	258	69	102
chr11:61615542:C:T_A_wC	1166	652	848	676	870	1374	1169	1396
chr11:61615542:C:T_A_wC_RC	467	211	510	291	525	630	487	788
chr11:61615542:C:T_B_wC	1236	518	1099	608	1286	891	1022	1374
chr11:61615542:C:T_B_wC_RC	602	408	557	391	875	681	584	622
chr11:61615546-61615745	369	107	381	101	396	347	676	734
chr11:61615546-61615745_RC	552	247	575	286	119	208	225	313
chr11:61615551-61615750	411	169	339	201	565	585	725	781
chr11:61615551-61615750_RC	384	314	415	205	128	91	100	192
chr11:61615556-61615755	512	368	669	278	599	655	782	842
chr11:61615556-61615755_RC	1003	613	1159	589	102	27	357	426
chr11:61615561-61615760	520	229	507	155	611	781	731	966
chr11:61615561-61615760_RC	680	383	568	495	201	74	372	346
chr11:61615566-61615765	286	193	348	243	553	772	1044	600
chr11:61615566-61615765_RC	699	601	827	511	138	311	280	1207
chr11:61615571-61615770	871	379	962	370	1066	780	942	1544
chr11:61615571-61615770_RC	781	431	610	553	30	371	283	334
chr11:61615581-61615780	463	261	395	162	792	832	767	1502
chr11:61615581-61615780_RC	705	324	487	258	74	205	331	262
chr11:61615586-61615785	847	452	704	484	1492	886	2219	1740
chr11:61615586-61615785_RC	690	315	540	385	136	130	209	43
chr11:61615591-61615790	622	402	691	468	1278	1220	1561	1925
chr11:61615591-61615790_RC	658	291	695	375	197	296	179	204
chr11:61615596-61615795	1048	492	778	537	1671	1585	2372	1259
chr11:61615596-61615795_RC	605	443	640	365	255	523	428	221
chr11:61615601-61615800	1022	806	964	646	1101	1262	1802	2131
chr11:61615601-61615800_RC	710	387	792	555	182	348	499	502
chr11:61615606-61615805	545	363	611	229	877	633	1133	1011
chr11:61615606-61615805_RC	574	289	502	255	210	104	261	270
chr11:61615606:C:T_A_wC	475	239	465	340	453	490	573	837
chr11:61615606:C:T_A_wC_RC	512	245	423	304	150	381	448	276
chr11:61615606:C:T_B_wC	763	388	479	329	1083	536	980	1015
chr11:61615606:C:T_B_wC_RC	345	289	406	264	313	461	129	363
chr11:61615611-61615810	912	505	852	449	1000	752	1487	1758
chr11:61615611-61615810_RC	536	189	350	177	140	62	157	296
chr11:61615616-61615815	803	655	875	519	741	845	1283	1234
chr11:61615616-61615815_RC	869	443	973	526	205	284	629	2160
chr11:61615617:C:G_A_wC	470	225	352	250	639	606	1281	772
chr11:61615617:C:G_A_wC_RC	443	275	537	324	224	154	222	97
chr11:61615617:C:G_B_wC	462	276	334	232	779	408	726	814
chr11:61615617:C:G_B_wC_RC	510	272	474	237	392	68	146	426
chr11:61615621-61615820	949	519	527	508	122	247	425	773
chr11:61615621-61615820_RC	454	176	390	245	174	154	87	146
chr11:61615626-61615825	717	405	705	469	75	539	536	161
chr11:61615626-61615825_RC	734	466	644	355	132	299	554	347
chr11:61615626:C:A_A_wC	446	330	718	352	851	1235	1202	1433
chr11:61615626:C:A_A_wC_RC	339	204	303	313	142	91	151	406
chr11:61615626:C:A_B_wC	674	352	515	265	946	836	1251	1017
chr11:61615626:C:A_B_wC_RC	425	343	650	406	265	238	481	330
chr11:61615631-61615830	1119	568	811	480	154	90	402	687
chr11:61615631-61615830_RC	796	336	724	400	74	126	236	262
chr11:61615636-61615835	524	234	334	295	58	153	207	158
chr11:61615636-61615835_RC	816	525	785	561	237	383	294	457
chr11:61615641-61615840	783	389	504	340	93	24	413	319
chr11:61615641-61615840_RC	471	287	442	323	65	26	231	256
chr11:61615646-61615845	393	221	313	185	72	23	70	193
chr11:61615646-61615845_RC	951	523	914	550	173	234	346	331
chr11:61615651-61615850	786	493	765	425	83	212	519	550
chr11:61615651-61615850_RC	781	368	739	433	30	191	150	409
chr11:61615656-61615855	496	372	460	463	140	141	312	597
chr11:61615656-61615855_RC	623	467	901	410	693	896	891	807
chr11:61615666-61615865	593	351	506	521	607	780	1130	1232
chr11:61615666-61615865_RC	974	388	568	414	712	604	1351	1459
chr11:61615671-61615870	718	405	638	372	453	1062	1401	1076
chr11:61615671-61615870_RC	627	387	626	373	748	810	1909	2055
chr11:61615675:C:T_B_wC	488	231	400	356	874	825	1056	949
chr11:61615675:C:T_B_wC_RC	958	565	925	542	178	139	366	350
chr11:61615676-61615875	655	368	556	306	534	258	1032	706
chr11:61615676-61615875_RC	326	170	244	197	186	348	350	477
chr11:61615681-61615880	670	354	810	441	485	553	955	832
chr11:61615681-61615880_RC	485	320	479	214	312	420	749	943
chr11:61615686-61615885	976	806	1178	645	854	1124	1759	1778
chr11:61615686-61615885_RC	265	133	295	241	358	479	648	896
chr11:61615691-61615890	734	406	490	509	801	543	1407	908
chr11:61615691-61615890_RC	182	189	394	172	460	73	459	481
chr11:61615696-61615895	906	573	834	560	627	458	1659	1650
chr11:61615696-61615895_RC	497	230	406	288	629	581	1088	734
chr11:61615701-61615900	729	328	694	377	553	917	796	1118
chr11:61615701-61615900_RC	301	139	217	127	241	363	819	591
chr11:61615706-61615905	961	384	587	364	368	919	1186	1204
chr11:61615706-61615905_RC	128	76	111	82	129	233	179	374
chr11:61615711-61615910	670	366	652	340	297	339	951	816
chr11:61615711-61615910_RC	260	209	225	220	464	396	782	754
chr11:61615716-61615915	622	263	674	479	571	976	926	788
chr11:61615716-61615915_RC	365	343	234	265	170	449	673	529
chr11:61615721-61615920	694	553	676	500	2041	1839	3276	3810
chr11:61615721-61615920_RC	474	244	247	89	769	571	1646	2135
chr11:61615726-61615925	627	450	759	499	1820	1871	2287	3680
chr11:61615726-61615925_RC	325	141	206	98	501	695	780	817
chr11:61615731-61615930	525	251	636	427	1812	2201	4497	4096
chr11:61615731-61615930_RC	361	188	461	179	854	1222	2177	2402
chr11:61615736-61615935	615	436	526	473	2063	2402	3422	3594
chr11:61615736-61615935_RC	196	203	221	234	552	570	866	977
chr11:61615741-61615940	496	229	419	340	1303	1600	2369	2919
chr11:61615741-61615940_RC	300	105	330	211	824	745	1214	1671
chr11:61615746-61615945	552	328	524	222	1337	2625	3034	3102
chr11:61615746-61615945_RC	364	265	365	243	1446	1110	2174	2026
chr11:61615751-61615950	359	354	342	166	2830	2107	4042	4044
chr11:61615751-61615950_RC	304	226	332	195	1208	1634	2047	2636
chr11:61615756-61615955	450	279	322	280	2739	2849	4476	4269
chr11:61615756-61615955_RC	218	124	100	111	664	451	1418	1502
chr11:61615760:C:T_B_wC	871	371	625	427	1202	2313	3324	2721
chr11:61615760:C:T_B_wC_RC	892	377	674	492	3155	4095	5618	6853
chr11:61615761-61615960	477	235	406	406	1639	1650	4692	4918
chr11:61615761-61615960_RC	180	150	169	65	1110	937	3015	1681
chr11:61615766-61615965	515	356	466	351	4104	3761	5068	6784
chr11:61615766-61615965_RC	211	136	335	200	1523	2072	2748	3601
chr11:61615771-61615970	608	397	542	287	3737	4023	6902	6771
chr11:61615771-61615970_RC	330	188	274	146	1121	1197	1957	2445
chr11:61615776-61615975	395	228	385	130	2265	2129	5288	4534
chr11:61615776-61615975_RC	221	87	159	92	794	990	1277	1144
chr11:61615781-61615980	543	303	274	358	1745	1659	2786	3094
chr11:61615781-61615980_RC	233	197	214	115	342	444	658	904
chr11:61615786-61615985	287	326	435	344	4256	4049	6972	6353
chr11:61615786-61615985_RC	266	129	136	127	596	477	771	1184
chr11:61615791-61615990	935	671	1060	574	3044	3077	5203	5613
chr11:61615791-61615990_RC	288	131	316	227	379	477	968	566
chr11:61615796-61615995	961	506	979	584	2272	2990	4165	4397
chr11:61615796-61615995_RC	413	180	308	208	1095	1070	1472	1886
chr11:61615801-61616000	741	483	749	420	2519	2401	4204	3924
chr11:61615801-61616000_RC	342	262	314	184	886	871	1551	945
chr11:61615803:C:G_A_wC	447	214	405	356	190	314	363	328
chr11:61615803:C:G_A_wC_RC	213	110	118	127	131	105	429	290
chr11:61615803:C:G_B_wC	352	143	287	167	59	102	261	275
chr11:61615803:C:G_B_wC_RC	380	131	268	171	122	202	219	378
chr11:61615811-61616010	1115	522	963	565	2756	2423	4527	5319
chr11:61615811-61616010_RC	479	357	375	284	594	827	1058	1224
chr11:61615816-61616015	1014	489	752	702	4568	4419	5357	6654
chr11:61615816-61616015_RC	394	234	346	320	819	1132	1007	1640
chr11:61615821-61616020	842	506	680	595	2110	2174	3476	3048
chr11:61615821-61616020_RC	536	379	680	389	745	1561	1746	1348
chr11:61615826-61616025	1086	580	1024	702	4509	4312	6943	6292
chr11:61615826-61616025_RC	904	447	680	485	2965	2924	5572	4640
chr11:61615831-61616030	1182	598	873	678	5033	6019	6007	6356
chr11:61615831-61616030_RC	557	282	685	335	2013	2370	3427	3312
chr11:61615833:G:A_A_wC	421	283	491	353	2205	1506	2889	3819
chr11:61615833:G:A_A_wC_RC	293	164	195	108	848	449	1387	1782
chr11:61615833:G:A_B_wC	792	332	726	438	2965	2458	4906	4729
chr11:61615833:G:A_B_wC_RC	14	134	43	70	382	245	225	570
chr11:61615836-61616035	945	527	725	587	5599	5200	9233	11070
chr11:61615836-61616035_RC	301	84	204	155	644	899	874	1143
chr11:61615841-61616040	903	611	1092	541	5344	5423	7421	8960
chr11:61615841-61616040_RC	396	198	241	154	1894	2040	2899	4002
chr11:61615846-61616045	1054	561	808	637	454	430	1056	1042
chr11:61615846-61616045_RC	621	382	615	469	91	264	225	135
chr11:61615851-61616050	895	417	633	483	519	312	416	716
chr11:61615851-61616050_RC	430	369	519	307	272	54	140	311
chr11:61615856-61616055	1055	584	818	546	202	213	761	521
chr11:61615856-61616055_RC	393	296	403	292	99	0	169	132
chr11:61615861-61616060	1236	477	818	693	316	498	220	678
chr11:61615861-61616060_RC	444	251	539	340	182	120	223	257
chr11:61615866-61616065	762	437	938	500	294	302	414	547
chr11:61615866-61616065_RC	602	326	409	255	138	23	167	275
chr11:61615871-61616070	668	450	609	330	146	241	505	311
chr11:61615871-61616070_RC	323	238	512	147	99	122	214	272
chr11:61615876-61616075	949	553	796	391	137	168	510	497
chr11:61615876-61616075_RC	691	376	635	468	144	263	202	198
chr11:61615878:C:A_A_wC	551	339	483	299	1914	1761	3071	3525
chr11:61615878:C:A_A_wC_RC	278	138	196	112	556	454	617	1080
chr11:61615878:C:A_B_wC	370	235	201	132	1313	1420	2145	2420
chr11:61615878:C:A_B_wC_RC	110	80	125	97	549	723	1106	1086
chr11:61615881-61616080	908	498	791	387	230	379	449	293
chr11:61615881-61616080_RC	530	489	591	289	320	592	211	715
chr11:61615883:G:A_A_wC	448	472	549	377	3024	2950	5234	5050
chr11:61615883:G:A_A_wC_RC	393	267	305	237	632	854	1474	1659
chr11:61615883:G:A_B_wC	509	535	589	382	3693	3390	4423	5377
chr11:61615883:G:A_B_wC_RC	247	100	197	162	568	487	651	879
chr11:61615886-61616085	907	573	743	553	499	592	757	893
chr11:61615886-61616085_RC	482	301	510	265	193	347	468	665
chr11:61615891-61616090	644	360	581	360	261	375	526	531
chr11:61615891-61616090_RC	937	598	1063	620	3258	3570	4754	4606
chr11:61615896-61616095	658	400	645	554	556	416	577	568
chr11:61615896-61616095_RC	705	496	793	412	772	672	1062	1087
chr11:61615901-61616100	697	359	588	383	269	235	493	415
chr11:61615901-61616100_RC	1228	443	674	458	381	357	582	802
chr11:61615903:G:A_A_wC	978	521	698	372	1859	1554	3489	3009
chr11:61615903:G:A_A_wC_RC	261	96	215	141	648	730	1268	841
chr11:61615903:G:A_B_wC	1035	618	1035	513	1450	1666	3262	2457
chr11:61615903:G:A_B_wC_RC	230	160	318	183	266	570	580	712
chr11:61615905:G:A_B_wC	716	300	557	339	764	886	1505	1411
chr11:61615905:G:A_B_wC_RC	384	252	421	283	901	714	1014	1336
chr11:61615906-61616105	990	509	727	494	310	424	376	769
chr11:61615906-61616105_RC	490	365	540	370	449	588	968	422
chr11:61615911-61616110	922	471	687	478	309	393	213	361
chr11:61615911-61616110_RC	1318	662	973	610	145	730	342	418
chr11:61615914:G:A_A_wC	805	437	606	428	2470	2703	3948	4109
chr11:61615914:G:A_A_wC_RC	219	126	129	265	995	936	1334	964
chr11:61615914:G:A_B_wC	862	423	531	307	212	102	518	252
chr11:61615914:G:A_B_wC_RC	402	210	309	310	96	140	267	351
chr11:61615916-61616115	500	359	586	254	280	192	86	228
chr11:61615916-61616115_RC	1008	626	864	520	234	205	551	361
chr11:61615921-61616120	753	393	631	531	180	133	267	875
chr11:61615921-61616120_RC	1350	825	1126	687	225	224	502	323
chr11:61615926-61616125	567	348	473	295	64	45	276	166
chr11:61615926-61616125_RC	1102	662	956	640	265	328	219	412
chr11:61615931-61616130	827	378	729	367	131	25	224	213
chr11:61615931-61616130_RC	883	381	587	368	240	127	145	393
chr11:61615936-61616135	800	455	737	375	150	84	320	233
chr11:61615936-61616135_RC	960	383	632	375	183	237	510	331
chr11:61615941-61616140	813	558	595	518	91	264	273	231
chr11:61615941-61616140_RC	835	568	763	519	183	186	169	290
chr11:61615946-61616145	742	435	618	377	44	153	153	125
chr11:61615946-61616145_RC	813	497	756	467	221	76	152	303
chr11:61615951-61616150	703	392	872	430	26	126	313	269
chr11:61615951-61616150_RC	562	251	463	371	105	257	508	320
chr11:61615956-61616155	851	542	818	514	267	163	142	184
chr11:61615956-61616155_RC	1046	474	790	416	321	404	681	428
chr11:61615961-61616160	590	309	388	407	134	86	185	120
chr11:61615961-61616160_RC	622	520	770	440	270	284	582	567
chr11:61615964:C:T_A_wC	715	331	407	179	138	304	243	235
chr11:61615964:C:T_A_wC_RC	362	360	347	277	90	40	98	77
chr11:61615964:C:T_B_wC	1021	577	962	615	159	498	746	942
chr11:61615964:C:T_B_wC_RC	315	193	366	200	81	182	283	107
chr11:61615966-61616165	670	274	567	402	66	84	278	123
chr11:61615966-61616165_RC	651	389	717	368	418	239	449	749
chr11:61615971-61616170	791	313	545	304	124	126	209	217
chr11:61615971-61616170_RC	675	424	704	437	200	178	354	245
chr11:61615976-61616175	521	225	739	263	73	0	156	218
chr11:61615976-61616175_RC	645	291	544	406	145	92	419	461
chr11:61615979:G:A_A_wC	884	428	735	393	280	530	717	823
chr11:61615979:G:A_A_wC_RC	972	627	945	466	347	533	310	322
chr11:61615979:G:A_B_wC	654	527	943	410	588	468	740	853
chr11:61615979:G:A_B_wC_RC	991	453	799	499	337	714	630	484
chr11:61615981-61616180	824	452	611	361	215	282	341	253
chr11:61615981-61616180_RC	296	239	326	276	78	161	82	188
chr11:61615986-61616185	258	223	458	171	46	0	145	278
chr11:61615986-61616185_RC	217	75	141	105	60	0	73	51
chr11:61615991-61616190	617	282	568	281	42	63	274	236
chr11:61615991-61616190_RC	964	456	824	455	292	354	369	422
chr11:61615996-61616195	468	324	586	284	200	19	297	313
chr11:61615996-61616195_RC	689	439	693	473	205	290	484	601
chr11:61616001-61616200	961	590	947	353	87	171	293	443
chr11:61616001-61616200_RC	555	360	697	255	235	575	511	381
chr11:61616006-61616205	666	259	522	271	128	139	28	74
chr11:61616006-61616205_RC	766	336	509	288	164	340	233	407
chr11:61616011-61616210	1162	589	1233	573	246	183	498	380
chr11:61616011-61616210_RC	479	231	319	236	170	214	378	251
chr11:61616012:A:G_A_wC	842	367	522	572	270	20	254	161
chr11:61616012:A:G_A_wC_RC	976	668	926	615	572	337	1040	746
chr11:61616012:A:G_B_wC	939	554	949	798	233	432	539	503
chr11:61616012:A:G_B_wC_RC	1059	658	715	484	323	444	641	876
chr11:61616016-61616215	925	648	905	525	218	118	965	275
chr11:61616016-61616215_RC	364	235	331	347	166	302	430	522
chr11:61616021-61616220	816	515	504	326	81	0	211	214
chr11:61616021-61616220_RC	499	312	401	257	658	938	1129	626
chr11:61616026-61616225	874	539	629	451	211	126	300	275
chr11:61616026-61616225_RC	937	450	866	583	1165	828	1301	1427
chr11:61616031-61616230	983	444	665	485	125	220	138	262
chr11:61616031-61616230_RC	817	398	613	375	750	494	803	702
chr11:61616036-61616235	822	513	871	422	233	169	277	205
chr11:61616036-61616235_RC	831	415	949	439	974	1333	945	1102
chr11:61616041-61616240	993	424	877	563	269	187	366	551
chr11:61616041-61616240_RC	614	351	604	315	644	953	1204	1223
chr11:61616046-61616245	554	257	434	216	133	62	93	1043
chr11:61616046-61616245_RC	919	413	882	672	1314	1575	1839	1656
chr11:61616051-61616250	659	290	544	426	81	76	230	196
chr11:61616051-61616250_RC	613	351	730	460	972	803	1624	1149
chr11:61616056-61616255	624	222	384	283	112	62	127	237
chr11:61616056-61616255_RC	640	420	630	341	804	852	955	742
chr11:61616057:A:T_A_wC	652	391	616	315	90	114	322	323
chr11:61616057:A:T_A_wC_RC	756	398	825	516	205	399	623	528
chr11:61616057:A:T_B_wC	472	378	436	301	86	350	312	265
chr11:61616057:A:T_B_wC_RC	878	479	739	440	135	458	532	401
chr11:61616061-61616260	581	375	511	311	83	50	321	277
chr11:61616061-61616260_RC	706	441	711	469	96	138	206	391
chr11:61616066-61616265	526	321	358	302	83	212	249	482
chr11:61616066-61616265_RC	844	368	500	376	134	179	216	159
chr11:61616069:A:G_A_wC	193	108	161	140	26	54	88	23
chr11:61616069:A:G_A_wC_RC	575	277	476	303	25	37	283	163
chr11:61616069:A:G_B_wC	118	89	121	111	0	0	63	54
chr11:61616069:A:G_B_wC_RC	487	243	437	228	148	146	64	151
chr11:61616071-61616270	604	371	490	344	215	145	216	210
chr11:61616071-61616270_RC	598	257	428	331	151	261	838	551
chr11:61616076-61616275	1027	425	820	541	219	97	454	237
chr11:61616076-61616275_RC	263	126	207	126	106	99	143	149
chr11:61616081-61616280	640	506	434	439	843	1101	817	1451
chr11:61616081-61616280_RC	487	303	393	193	149	203	124	219
chr11:61616086-61616285	347	197	329	356	2033	1076	1455	2683
chr11:61616086-61616285_RC	458	258	346	224	887	510	1009	551
chr11:61616091-61616290	626	411	468	368	1839	1696	2314	2700
chr11:61616091-61616290_RC	814	351	571	433	1368	1398	1256	1690
chr11:61616091:G:A_A_wC	322	248	293	216	122	33	244	206
chr11:61616091:G:A_A_wC_RC	741	304	712	501	335	101	142	601
chr11:61616091:G:A_B_wC	394	345	393	205	103	228	241	93
chr11:61616091:G:A_B_wC_RC	944	394	763	473	370	106	484	413
chr11:61616096-61616295	700	340	445	373	1754	1736	2477	2645
chr11:61616096-61616295_RC	606	409	505	352	595	950	1137	976
chr11:61616097:T:C_A_wC	721	333	493	339	113	0	191	378
chr11:61616097:T:C_A_wC_RC	684	459	589	540	367	379	490	547
chr11:61616097:T:C_B_wC	509	247	387	297	185	217	234	183
chr11:61616097:T:C_B_wC_RC	624	540	773	517	525	445	541	923
chr11:61616101-61616300	409	258	452	281	722	595	911	905
chr11:61616101-61616300_RC	751	329	613	361	724	791	893	1632
chr11:61616106-61616305	370	243	724	286	2264	1960	2396	2899
chr11:61616106-61616305_RC	1088	609	838	402	1529	1374	1392	1947
chr11:61616111-61616310	500	302	521	272	1813	1293	1769	2011
chr11:61616111-61616310_RC	756	365	719	399	1594	1443	1329	2023
chr11:61616116-61616315	754	448	506	399	3665	3785	3980	5335
chr11:61616116-61616315_RC	410	259	348	285	781	679	1277	780
chr11:61616121-61616320	368	375	503	382	1408	869	1537	1872
chr11:61616121-61616320_RC	423	257	399	221	1073	1066	1836	1993
chr11:61616126-61616325	343	230	355	292	2889	2189	3081	3053
chr11:61616126-61616325_RC	442	181	383	219	2061	1972	2296	2558
chr11:61616131-61616330	525	278	617	251	2337	2321	2253	2739
chr11:61616131-61616330_RC	535	344	456	316	2596	2439	2326	2193
chr11:61616136-61616335	304	174	299	214	1701	1955	2599	3322
chr11:61616136-61616335_RC	373	277	413	177	810	696	1332	1189
chr11:61616141-61616340	613	283	390	266	1324	1355	1947	2340
chr11:61616141-61616340_RC	676	306	518	184	1619	1601	2749	2437
chr11:61616146-61616345	1064	424	557	528	3923	3396	4020	5145
chr11:61616146-61616345_RC	435	314	438	225	911	909	1624	1141
chr11:61616151-61616350	981	373	835	291	1143	980	1897	2151
chr11:61616151-61616350_RC	290	179	340	123	842	768	491	1161
chr11:61616156-61616355	849	365	422	409	1857	1548	2292	3008
chr11:61616156-61616355_RC	539	323	586	375	1471	1614	2011	1827
chr11:61616161-61616360	1016	327	778	453	2590	1976	1816	2902
chr11:61616161-61616360_RC	531	474	611	420	2004	1985	2451	1969
chr11:61616166-61616365	549	258	638	320	2114	1618	2269	2405
chr11:61616166-61616365_RC	557	240	499	252	1360	1117	1861	1682
chr11:61616171-61616370	678	335	464	267	2228	2200	3302	3339
chr11:61616171-61616370_RC	564	141	550	144	1370	1915	1476	1535
chr11:61616176-61616375	876	439	396	341	1796	1073	1567	2284
chr11:61616176-61616375_RC	737	304	767	544	2632	3006	2735	3596
chr11:61616181-61616380	510	266	343	283	2549	2709	2347	2997
chr11:61616181-61616380_RC	430	246	497	399	1440	1139	2266	1584
chr11:61616186-61616385	330	213	426	341	1013	970	1341	1514
chr11:61616186-61616385_RC	445	280	386	290	1227	1384	1989	2002
chr11:61616191-61616390	714	454	583	307	1140	1104	1908	1675
chr11:61616191-61616390_RC	316	233	184	243	1510	1531	2470	2016
chr11:61616196-61616395	462	233	266	224	1264	1085	1877	1793
chr11:61616196-61616395_RC	416	230	298	110	1369	1303	2055	1692
chr11:61616201-61616400	467	360	484	351	2279	2050	3053	3565
chr11:61616201-61616400_RC	148	75	163	94	730	475	833	726
chr11:61616206-61616405	1240	543	854	431	2220	2759	2498	3003
chr11:61616206-61616405_RC	504	276	535	318	2652	2377	3137	3504
chr11:61616209:C:G_A_wC	469	345	473	228	2087	1814	1938	2628
chr11:61616209:C:G_A_wC_RC	825	402	573	483	1014	1088	1338	1760
chr11:61616209:C:G_B_wC	782	416	676	502	2760	2263	3137	3929
chr11:61616209:C:G_B_wC_RC	603	363	426	368	673	540	1638	1458
chr11:61616211-61616410	1082	352	765	668	3583	3237	3461	3947
chr11:61616211-61616410_RC	838	231	469	258	3088	2239	3067	4473
chr11:61616216-61616415	763	511	945	452	1795	1849	2490	3370
chr11:61616216-61616415_RC	349	199	273	263	1445	1098	1204	1910
chr11:61616221-61616420	694	450	797	341	2414	1503	3746	3212
chr11:61616221-61616420_RC	362	144	382	178	1285	870	1544	1726
chr11:61616226-61616425	656	517	711	271	1721	2294	2321	4590
chr11:61616226-61616425_RC	293	114	180	144	853	491	526	1222
chr11:61616231-61616430	611	280	592	289	1261	848	1644	1450
chr11:61616231-61616430_RC	175	94	161	114	636	613	590	629
chr11:61616236-61616435	143	235	172	143	209	222	267	482
chr11:61616236-61616435_RC	207	150	95	92	415	23	489	607
chr11:61616241-61616440	427	217	445	189	550	420	931	709
chr11:61616241-61616440_RC	190	42	148	56	237	546	118	1105
chr11:61616246-61616445	434	222	246	202	601	347	425	364
chr11:61616246-61616445_RC	37	36	48	84	246	0	363	146
chr11:61616251-61616450	263	82	76	50	193	177	245	146
chr11:61616251-61616450_RC	87	84	133	83	277	75	300	207
chr11:61616256-61616455	476	370	377	391	809	1014	807	1282
chr11:61616256-61616455_RC	69	47	101	55	490	1135	1571	1284
chr11:61616261-61616460	756	356	529	487	2063	1569	2709	3109
chr11:61616261-61616460_RC	254	114	199	175	1229	1480	1725	1863
chr11:61616266-61616465	1169	530	865	465	1265	1312	2365	2136
chr11:61616266-61616465_RC	133	50	90	84	294	467	469	605
chr11:61616271-61616470	854	488	953	616	1182	1499	2027	2047
chr11:61616271-61616470_RC	158	178	190	78	1186	557	1051	1360
chr11:61616276-61616475	953	382	894	480	121	372	624	496
chr11:61616276-61616475_RC	225	184	176	106	1022	1317	1071	1521
chr11:61616286-61616485	1133	552	979	685	205	192	528	468
chr11:61616286-61616485_RC	300	158	365	217	62	250	140	144
chr11:61616288:A:G_A_wC	286	330	218	166	855	747	947	997
chr11:61616288:A:G_A_wC_RC	384	251	569	252	1556	1042	1381	1194
chr11:61616288:A:G_B_wC	438	354	349	201	964	1220	1267	1071
chr11:61616288:A:G_B_wC_RC	490	297	488	277	1689	1467	1682	1864
chr11:61616291-61616490	706	305	833	315	213	559	536	375
chr11:61616291-61616490_RC	444	211	407	246	86	44	239	209
chr11:61616292:G:A_A_wC	392	293	573	384	1558	1350	1962	2192
chr11:61616292:G:A_A_wC_RC	569	287	573	344	467	536	433	592
chr11:61616292:G:A_B_wC	703	309	434	352	1840	1355	1623	2032
chr11:61616292:G:A_B_wC_RC	344	311	462	205	588	363	657	593
chr11:61616296-61616495	1048	631	821	575	353	224	851	775
chr11:61616296-61616495_RC	571	307	461	315	172	391	189	198
chr11:61616299:T:A_A_wC	402	149	306	276	1181	1290	1177	1516
chr11:61616299:T:A_A_wC_RC	330	315	546	346	1951	1850	2251	2524
chr11:61616299:T:A_B_wC	426	377	481	338	1550	1997	2368	2457
chr11:61616299:T:A_B_wC_RC	574	335	399	273	1925	1793	2113	2609
chr11:61616301-61616500	1049	563	939	549	478	641	1096	1244
chr11:61616301-61616500_RC	378	155	240	200	65	87	70	78
chr11:61616306-61616505	1063	613	1019	543	495	659	710	869
chr11:61616306-61616505_RC	551	214	320	158	43	241	170	248
chr11:61616311-61616510	985	629	833	617	297	288	816	639
chr11:61616311-61616510_RC	278	170	76	68	21	36	114	65
chr11:61616316-61616515	744	490	832	581	267	315	770	718
chr11:61616316-61616515_RC	234	103	189	99	0	188	78	133
chr11:61616321-61616520	915	451	795	491	786	498	820	1077
chr11:61616321-61616520_RC	411	174	242	189	74	188	246	187
chr11:61616322:A:G_A_wC	587	286	588	436	1504	1280	1854	1862
chr11:61616322:A:G_A_wC_RC	223	145	210	121	1199	768	783	1558
chr11:61616322:A:G_B_wC	1095	472	1083	708	1451	1058	1824	2243
chr11:61616322:A:G_B_wC_RC	216	147	301	128	664	877	755	1059
chr11:61616326-61616525	862	412	978	444	193	190	151	219
chr11:61616326-61616525_RC	680	254	494	298	195	0	186	290
chr11:61616328:T:C_A_wC	770	440	687	332	1225	1183	2103	1965
chr11:61616328:T:C_A_wC_RC	165	72	221	170	502	427	540	879
chr11:61616328:T:C_B_wC	489	378	821	327	1506	1348	1987	2048
chr11:61616328:T:C_B_wC_RC	129	144	247	171	544	599	546	1018
chr11:61616331-61616530	952	706	778	571	169	305	448	380
chr11:61616331-61616530_RC	642	397	694	369	86	217	452	249
chr11:61616336-61616535	1039	404	831	504	126	108	214	206
chr11:61616336-61616535_RC	693	274	473	286	66	43	213	176
chr11:61616338:G:A_A_wC	231	95	183	96	169	103	307	473
chr11:61616338:G:A_A_wC_RC	79	65	62	28	327	239	327	628
chr11:61616338:G:A_B_wC	302	174	237	121	382	152	696	903
chr11:61616338:G:A_B_wC_RC	95	89	74	42	394	249	214	907
chr11:61616339:C:A_B_wC	237	136	195	137	502	121	431	660
chr11:61616339:C:A_B_wC_RC	122	72	72	66	241	400	746	636
chr11:61616339:C:T_B_wC	191	149	174	145	155	0	73	259
chr11:61616339:C:T_B_wC_RC	125	113	76	84	461	431	1025	1154
chr11:61616341-61616540	491	241	441	326	89	161	109	135
chr11:61616341-61616540_RC	840	477	596	414	249	197	700	281
chr11:61616346-61616545	700	546	591	466	16	114	467	92
chr11:61616346-61616545_RC	554	364	434	253	180	45	131	135
chr11:61616347:T:C_A_wC	618	402	575	357	396	434	573	1092
chr11:61616347:T:C_A_wC_RC	139	82	58	49	12	0	0	11
chr11:61616347:T:C_B_wC	633	342	570	469	1428	1719	1513	1730
chr11:61616347:T:C_B_wC_RC	97	68	155	59	19	84	90	0
chr11:61616351-61616550	245	174	345	172	28	0	257	123
chr11:61616351-61616550_RC	537	327	426	339	139	241	287	337
chr11:61616354:C:T_A_wC	296	173	492	210	241	477	243	946
chr11:61616354:C:T_A_wC_RC	124	65	140	122	330	385	344	584
chr11:61616354:C:T_B_wC	923	449	792	527	970	732	1188	1270
chr11:61616354:C:T_B_wC_RC	60	45	42	46	84	185	16	182
chr11:61616356-61616555	473	229	434	322	53	177	132	49
chr11:61616356-61616555_RC	231	63	135	106	42	0	32	41
chr11:61616361-61616560	357	282	404	222	104	22	130	130
chr11:61616361-61616560_RC	206	122	141	129	7	30	0	0
chr11:61616366-61616565	391	233	496	333	270	0	143	201
chr11:61616366-61616565_RC	285	254	165	126	90	44	0	54
chr11:61616371-61616570	634	310	464	320	107	107	170	151
chr11:61616371-61616570_RC	497	129	285	210	69	0	72	78
chr11:61616376-61616575	584	293	578	412	115	88	161	164
chr11:61616376-61616575_RC	364	233	244	102	150	156	124	136
chr11:61616380:T:G_B_wC	1224	496	855	424	139	65	388	539
chr11:61616380:T:G_B_wC_RC	320	348	334	211	176	52	45	238
chr11:61616381-61616580	971	597	833	475	196	148	145	124
chr11:61616381-61616580_RC	464	224	469	338	34	72	270	181
chr11:61616386-61616585	934	516	977	673	221	155	282	270
chr11:61616386-61616585_RC	803	294	512	368	90	151	27	213
chr11:61616391-61616590	1013	385	935	471	47	41	104	202
chr11:61616391-61616590_RC	542	365	517	417	219	93	183	240
chr11:61616396-61616595	473	413	459	265	59	58	164	431
chr11:61616396-61616595_RC	511	398	543	277	84	108	122	483
chr11:61616401-61616600	885	383	753	504	147	454	254	430
chr11:61616401-61616600_RC	681	385	627	332	0	182	575	69
chr11:61616406-61616605	336	274	516	396	52	0	228	451
chr11:61616406-61616605_RC	732	448	805	479	176	145	201	163
chr11:61616411-61616610	434	231	326	208	47	208	100	127
chr11:61616411-61616610_RC	670	337	549	270	277	182	283	219
chr11:61616416-61616615	886	474	777	540	8	498	345	200
chr11:61616416-61616615_RC	348	224	439	214	22	110	137	1447
chr11:61616421-61616620	673	280	638	338	115	197	76	295
chr11:61616421-61616620_RC	633	261	353	279	57	167	110	295
chr11:61616426-61616625	799	312	654	367	120	184	145	160
chr11:61616426-61616625_RC	397	281	493	294	75	53	293	118
chr11:61616431-61616630	526	230	247	256	65	59	135	137
chr11:61616431-61616630_RC	412	214	418	318	84	79	70	482
chr11:61616436-61616635	631	331	504	288	117	150	329	193
chr11:61616436-61616635_RC	386	231	186	198	79	153	305	84
chr11:61616441-61616640	662	410	670	365	103	104	382	324
chr11:61616441-61616640_RC	339	209	324	277	222	174	288	188
chr11:61616446-61616645	593	385	535	425	236	118	132	190
chr11:61616446-61616645_RC	414	181	349	204	83	117	221	168
chr11:61616451-61616650	766	492	582	455	238	188	338	252
chr11:61616451-61616650_RC	587	329	579	313	45	143	144	524
chr11:61616456-61616655	675	403	546	441	160	47	315	221
chr11:61616456-61616655_RC	578	345	451	308	74	82	212	256
chr11:61616461-61616660	968	481	819	381	182	29	330	215
chr11:61616461-61616660_RC	364	158	254	197	25	28	81	148
chr11:61616466-61616665	658	345	406	272	44	214	184	131
chr11:61616466-61616665_RC	789	395	464	364	86	155	481	391
chr11:61616471-61616670	514	283	612	328	137	131	9	219
chr11:61616471-61616670_RC	451	267	417	238	305	151	427	489
chr11:61616476-61616675	885	439	853	554	239	229	180	203
chr11:61616476-61616675_RC	540	265	477	214	36	50	407	303
chr11:61616481-61616680	691	403	439	350	100	93	183	423
chr11:61616481-61616680_RC	458	314	589	292	133	101	427	88
chr11:61616486-61616685	532	358	551	322	82	61	103	76
chr11:61616486-61616685_RC	419	251	373	257	126	191	336	265
chr11:61616491-61616690	340	223	332	217	108	331	175	8
chr11:61616491-61616690_RC	424	224	361	239	118	70	67	91
chr11:61616491:G:A_A_wC	840	410	719	453	165	93	171	251
chr11:61616491:G:A_A_wC_RC	252	158	313	118	23	0	65	0
chr11:61616491:G:A_B_wC	942	458	697	573	78	221	627	261
chr11:61616491:G:A_B_wC_RC	346	395	468	358	237	0	408	358
chr11:61616496-61616695	529	331	483	332	157	82	123	146
chr11:61616496-61616695_RC	459	358	670	290	46	106	449	135
chr11:61616501-61616700	434	228	527	264	164	201	62	201
chr11:61616501-61616700_RC	598	321	557	287	209	161	93	374
chr11:61616506-61616705	594	243	277	203	115	91	28	314
chr11:61616506-61616705_RC	445	415	456	375	275	369	374	216
chr11:61616511-61616710	683	349	575	365	192	193	368	247
chr11:61616511-61616710_RC	486	285	517	326	157	207	379	2967
chr11:61616516-61616715	852	359	779	479	256	84	449	214
chr11:61616516-61616715_RC	676	355	480	288	129	244	360	747
chr11:61616521-61616720	783	498	590	532	244	506	214	436
chr11:61616521-61616720_RC	547	233	439	268	25	92	64	498
chr11:61616526-61616725	697	465	671	375	175	201	219	287
chr11:61616526-61616725_RC	282	201	158	163	41	143	246	341
chr11:61616531-61616730	702	379	647	474	142	76	336	472
chr11:61616531-61616730_RC	457	272	493	300	88	112	285	370
chr11:61616536-61616735	758	443	714	461	370	209	368	377
chr11:61616536-61616735_RC	559	279	501	340	81	482	643	499
chr11:61616541-61616740	1358	667	1110	800	249	459	706	599
chr11:61616541-61616740_RC	170	111	147	109	11	75	192	284
chr11:61616546-61616745	862	610	890	524	222	317	695	326
chr11:61616546-61616745_RC	542	357	680	371	152	444	950	1687
chr11:61616551-61616750	699	462	675	366	215	331	339	392
chr11:61616551-61616750_RC	771	455	664	389	162	563	1135	852
chr11:61616556-61616755	522	293	474	256	125	48	394	240
chr11:61616556-61616755_RC	567	457	705	274	171	489	442	743
chr11:61616561-61616760	454	197	331	200	60	22	195	195
chr11:61616561-61616760_RC	478	273	402	292	226	429	482	330
chr11:61616566-61616765	207	139	268	188	0	11	234	117
chr11:61616566-61616765_RC	450	388	597	400	255	254	503	359
chr11:61616571-61616770	63	53	12	34	52	0	0	0
chr11:61616571-61616770_RC	336	165	290	193	175	201	265	108
chr11:61616576-61616775	222	123	209	161	141	165	363	264
chr11:61616576-61616775_RC	206	132	205	108	69	0	201	152
chr11:61616581-61616780	39	36	49	42	13	66	34	22
chr11:61616581-61616780_RC	474	437	512	296	135	89	458	798
chr11:61616586-61616785	4	29	49	4	0	0	41	0
chr11:61616586-61616785_RC	251	193	354	194	169	102	223	138
chr11:61616591-61616790	0	0	24	0	0	0	0	0
chr11:61616591-61616790_RC	272	166	212	178	111	45	269	290
chr11:61616596-61616795	0	6	0	0	0	0	0	0
chr11:61616596-61616795_RC	214	119	405	184	62	61	24	87
chr11:61616601-61616800	18	10	20	32	0	0	0	0
chr11:61616601-61616800_RC	367	218	443	169	70	56	137	242
chr11:61616606-61616805	0	0	12	0	0	0	0	0
chr11:61616606-61616805_RC	470	234	299	184	114	85	331	165
chr11:61616607:T:C_A_wC	609	289	495	397	85	184	484	385
chr11:61616607:T:C_A_wC_RC	336	233	402	220	33	33	107	319
chr11:61616607:T:C_B_wC	556	507	758	405	78	504	404	141
chr11:61616607:T:C_B_wC_RC	697	463	557	414	72	137	205	323
chr11:61616611-61616810	33	6	13	0	27	0	0	29
chr11:61616611-61616810_RC	336	172	128	173	84	0	54	61
chr11:61616616-61616815	27	10	20	16	47	18	0	0
chr11:61616616-61616815_RC	143	123	143	119	44	122	0	35
chr11:61616621-61616820	0	38	75	32	0	0	21	0
chr11:61616621-61616820_RC	198	130	257	156	6	33	70	32
chr11:61616626-61616825	72	21	0	14	0	0	101	77
chr11:61616626-61616825_RC	282	100	277	166	49	48	52	45
chr11:61616631-61616830	0	12	0	6	0	0	0	0
chr11:61616631-61616830_RC	287	86	116	103	101	47	60	144
chr11:61616636-61616835	0	6	12	9	0	0	0	0
chr11:61616636-61616835_RC	276	190	200	190	34	0	204	77
chr11:61616641-61616840	3	12	38	0	0	0	0	0
chr11:61616641-61616840_RC	291	178	322	221	96	0	82	188
chr11:61616646-61616845	42	20	101	9	34	0	0	17
chr11:61616646-61616845_RC	570	228	443	290	117	116	161	175
chr11:61616651-61616850	43	23	0	16	0	11	0	0
chr11:61616651-61616850_RC	451	202	331	245	140	0	180	123
chr11:61616656-61616855	0	7	0	19	0	0	0	0
chr11:61616656-61616855_RC	300	136	210	116	35	76	16	69
chr11:61616661-61616860	296	188	109	140	0	0	10	88
chr11:61616661-61616860_RC	150	85	252	136	0	0	89	54
chr11:61616666-61616865	41	0	39	0	0	0	0	0
chr11:61616666-61616865_RC	313	172	299	178	171	65	235	78
chr11:61616666:C:T_A_wC	426	223	334	131	0	56	159	186
chr11:61616666:C:T_A_wC_RC	202	84	85	112	62	159	144	329
chr11:61616666:C:T_B_wC	555	193	457	248	180	160	302	114
chr11:61616666:C:T_B_wC_RC	98	72	121	30	22	73	29	86
chr11:61616667:G:A_A_wC	293	161	277	221	136	57	187	49
chr11:61616667:G:A_A_wC_RC	742	317	466	261	246	578	491	1304
chr11:61616667:G:A_B_wC	330	235	273	268	33	309	169	289
chr11:61616667:G:A_B_wC_RC	477	317	319	328	249	283	865	518
chr11:61616671-61616870	121	61	90	47	16	0	63	0
chr11:61616671-61616870_RC	272	149	394	173	44	0	72	315
chr11:61616676-61616875	61	27	58	36	0	0	127	0
chr11:61616676-61616875_RC	223	112	245	178	1851	1845	1946	2061
chr11:61616681-61616880	23	9	23	13	0	0	37	0
chr11:61616681-61616880_RC	244	148	247	148	75	24	24	187
chr11:61616686-61616885	71	30	27	0	0	0	43	29
chr11:61616686-61616885_RC	413	210	523	192	55	54	202	191
chr11:61616691-61616890	33	14	60	26	0	0	40	0
chr11:61616691-61616890_RC	216	186	232	152	117	41	205	235
chr11:61616696-61616895	48	60	135	134	0	0	0	26
chr11:61616696-61616895_RC	460	160	245	254	89	0	295	246
chr11:61616701-61616900	111	72	107	31	51	0	141	0
chr11:61616701-61616900_RC	372	192	215	141	77	167	177	187
chr11:61616706-61616905	87	48	77	66	0	0	0	144
chr11:61616706-61616905_RC	354	159	215	184	76	66	26	136
chr11:61616711-61616910	35	55	33	39	22	0	21	35
chr11:61616711-61616910_RC	168	142	229	76	70	19	192	0
chr11:61616716-61616915	46	60	60	40	0	0	91	17
chr11:61616716-61616915_RC	306	105	191	168	40	76	61	7
chr11:61616721-61616920	41	44	32	23	0	0	72	0
chr11:61616721-61616920_RC	323	141	267	164	54	17	169	81
chr11:61616726-61616925	86	76	61	42	9	0	39	55
chr11:61616726-61616925_RC	191	197	182	106	16	94	80	95
chr11:61616731-61616930	93	58	76	103	16	37	117	29
chr11:61616731-61616930_RC	197	65	143	106	0	0	59	0
chr11:61616736-61616935	122	46	96	54	15	39	118	65
chr11:61616736-61616935_RC	154	113	102	18	30	71	27	0
chr11:61616741-61616940	233	87	87	90	14	68	204	107
chr11:61616741-61616940_RC	182	122	184	84	31	0	64	66
chr11:61616746-61616945	256	99	269	125	70	42	150	96
chr11:61616746-61616945_RC	232	233	269	220	48	0	116	41
chr11:61616748:A:G_A_wC	65	13	5	41	28	43	21	40
chr11:61616748:A:G_A_wC_RC	471	182	231	160	78	40	122	156
chr11:61616748:A:G_B_wC	206	134	156	65	0	53	80	0
chr11:61616748:A:G_B_wC_RC	455	135	232	242	97	0	0	184
chr11:61616751-61616950	189	116	122	74	51	129	45	42
chr11:61616751-61616950_RC	255	88	313	113	41	0	82	13
chr11:61616756-61616955	160	96	134	54	23	126	39	0
chr11:61616756-61616955_RC	110	73	45	115	22	167	0	45
chr11:61616761-61616960	261	105	181	127	67	173	189	123
chr11:61616761-61616960_RC	153	160	237	203	44	80	64	33
chr11:61616771-61616970	199	150	272	184	434	225	251	312
chr11:61616771-61616970_RC	351	208	416	206	108	38	222	217
chr11:61616776-61616975	310	132	269	235	537	485	853	669
chr11:61616776-61616975_RC	331	215	374	242	179	197	330	181
chr11:61616781-61616980	253	95	294	121	278	147	418	330
chr11:61616781-61616980_RC	470	291	359	412	515	440	340	400
chr11:61616791-61616990	136	80	79	49	163	0	64	14
chr11:61616791-61616990_RC	677	338	365	297	94	265	488	112
chr11:61616791:A:G_A_wC	70	23	90	33	0	0	32	0
chr11:61616791:A:G_A_wC_RC	512	262	274	219	107	154	40	77
chr11:61616791:A:G_B_wC	17	75	55	49	0	18	0	10
chr11:61616791:A:G_B_wC_RC	536	240	403	283	169	22	82	60
chr11:61616796-61616995	289	191	321	216	438	340	251	584
chr11:61616796-61616995_RC	538	264	551	262	192	81	210	297
chr11:61616801-61617000	358	147	357	128	362	441	266	556
chr11:61616801-61617000_RC	406	181	468	237	133	130	518	109
chr11:61616806-61617005	509	265	449	223	568	521	513	603
chr11:61616806-61617005_RC	572	158	396	279	299	262	358	150
chr11:61616811-61617010	455	263	323	286	407	268	966	590
chr11:61616811-61617010_RC	377	207	355	267	156	152	441	307
chr11:61616816-61617015	309	231	405	131	358	505	745	463
chr11:61616816-61617015_RC	354	217	333	283	41	69	315	475
chr11:61616821-61617020	549	235	483	191	1712	1653	2532	1951
chr11:61616821-61617020_RC	399	227	401	239	105	140	378	410
chr11:61616826-61617025	655	276	390	284	471	594	707	1209
chr11:61616826-61617025_RC	622	262	537	340	242	234	216	486
chr11:61616831-61617030	557	305	618	296	815	737	1007	1108
chr11:61616831-61617030_RC	508	280	292	333	257	139	168	1479
chr11:61616836-61617035	481	253	359	273	684	480	720	894
chr11:61616836-61617035_RC	817	363	654	281	129	311	313	425
chr11:61616841-61617040	713	326	456	316	376	447	436	482
chr11:61616841-61617040_RC	462	356	546	257	146	184	445	1028
chr11:61616846-61617045	415	265	519	319	433	299	830	723
chr11:61616846-61617045_RC	894	443	799	434	163	144	405	309
chr11:61616851-61617050	562	329	505	346	926	520	817	859
chr11:61616851-61617050_RC	565	341	545	384	179	231	299	271
chr11:61616856-61617055	427	309	593	317	647	239	692	722
chr11:61616856-61617055_RC	483	262	348	281	96	264	75	133
chr11:61616861-61617060	701	337	530	359	335	396	331	487
chr11:61616861-61617060_RC	624	265	594	257	245	296	419	142
chr11:61616861:G:A_A_wC	109	133	152	87	66	44	200	58
chr11:61616861:G:A_A_wC_RC	157	155	132	114	27	107	42	60
chr11:61616861:G:A_B_wC	204	51	57	121	31	66	0	221
chr11:61616861:G:A_B_wC_RC	314	231	129	208	67	161	65	46
chr11:61616865:A:C_B_wC	127	59	235	111	56	0	34	44
chr11:61616865:A:C_B_wC_RC	214	199	133	156	11	340	154	902
chr11:61616866-61617065	729	359	587	322	526	504	660	549
chr11:61616866-61617065_RC	748	446	698	338	290	49	381	465
chr11:61616871-61617070	659	314	506	500	658	512	1080	978
chr11:61616871-61617070_RC	561	329	439	471	263	394	820	413
chr11:61616876-61617075	391	306	505	355	403	202	981	601
chr11:61616876-61617075_RC	404	234	365	259	212	255	391	310
chr11:61616881-61617080	339	216	269	229	343	363	573	756
chr11:61616881-61617080_RC	602	252	498	274	503	709	740	1258
chr11:61616886-61617085	350	260	316	211	428	203	295	294
chr11:61616886-61617085_RC	310	168	412	170	143	132	366	181
chr11:61616886:T:TA_B_wC	190	116	172	142	109	83	242	430
chr11:61616886:T:TA_B_wC_RC	432	229	276	255	61	129	87	227
chr11:61616891-61617090	206	157	273	226	262	104	446	259
chr11:61616891-61617090_RC	285	269	317	206	259	382	343	399
chr11:61616896-61617095	572	267	445	321	304	695	434	745
chr11:61616896-61617095_RC	669	285	494	336	270	254	469	300
chr11:61616901-61617100	474	267	483	492	394	145	419	276
chr11:61616901-61617100_RC	453	356	497	372	460	192	486	566
chr11:61616906-61617105	705	256	442	361	202	162	323	482
chr11:61616906-61617105_RC	833	370	563	335	338	466	805	419
chr11:61616911-61617110	678	372	587	275	147	228	461	550
chr11:61616911-61617110_RC	869	595	828	550	922	756	856	844
chr11:61616921-61617120	882	312	714	262	198	224	209	350
chr11:61616921-61617120_RC	1192	704	750	631	683	659	1556	1076
chr11:61616926-61617125	463	247	329	166	277	292	560	300
chr11:61616926-61617125_RC	887	554	823	634	669	849	1404	641
chr11:61616928:C:T_A_wC	624	316	364	218	724	454	1078	881
chr11:61616928:C:T_A_wC_RC	754	284	630	353	218	290	618	257
chr11:61616928:C:T_B_wC	276	114	285	184	349	468	510	685
chr11:61616928:C:T_B_wC_RC	0	6	0	1	0	40	0	17
chr11:61616931-61617130	428	329	472	283	76	416	515	1506
chr11:61616931-61617130_RC	823	365	429	351	1069	524	1018	1272
chr11:61616936-61617135	427	342	547	410	267	195	397	485
chr11:61616936-61617135_RC	773	495	676	409	527	892	1081	648
chr11:61616941-61617140	228	145	232	80	121	139	234	258
chr11:61616941-61617140_RC	1062	437	1162	693	2609	1728	2305	2825
chr11:61616946-61617145	107	130	96	63	44	76	97	129
chr11:61616946-61617145_RC	898	464	972	464	896	630	1268	1383
chr11:61616951-61617150	180	113	169	87	92	0	181	63
chr11:61616951-61617150_RC	687	502	883	563	1028	910	1396	1814
chr11:61616956-61617155	80	91	154	50	116	78	123	178
chr11:61616956-61617155_RC	833	449	677	487	697	825	1095	1324
chr11:61616961-61617160	123	120	170	131	103	290	77	261
chr11:61616961-61617160_RC	885	565	721	479	2261	2733	2641	2856
chr11:61616966-61617165	319	192	253	171	0	45	140	190
chr11:61616966-61617165_RC	536	263	433	382	52	49	82	201
chr11:61616968:A:C_A_wC	315	183	384	246	331	524	612	240
chr11:61616968:A:C_A_wC_RC	688	535	545	356	321	321	534	389
chr11:61616968:A:C_B_wC	519	320	405	177	180	150	318	336
chr11:61616968:A:C_B_wC_RC	616	427	751	406	278	167	454	471
chr11:61616971-61617170	304	136	214	165	139	97	55	114
chr11:61616971-61617170_RC	688	431	746	392	168	149	288	185
chr11:61616976-61617175	379	215	312	218	180	107	38	253
chr11:61616976-61617175_RC	712	470	676	474	106	157	506	437
chr11:61616977:G:C_A_wC	347	209	248	131	134	437	318	357
chr11:61616977:G:C_A_wC_RC	470	208	453	360	297	274	475	392
chr11:61616977:G:C_B_wC	373	250	648	252	468	262	517	347
chr11:61616977:G:C_B_wC_RC	555	339	723	272	600	336	865	517
chr11:61616981-61617180	634	311	526	283	30	76	380	177
chr11:61616981-61617180_RC	470	312	378	404	161	243	319	60
chr11:61616986-61617185	359	121	297	139	64	0	69	62
chr11:61616986-61617185_RC	763	321	539	421	179	252	117	257
chr11:61616991-61617190	479	171	258	156	115	0	14	164
chr11:61616991-61617190_RC	330	212	359	224	118	127	103	628
chr11:61616996-61617195	133	72	155	49	74	162	135	0
chr11:61616996-61617195_RC	403	131	212	147	38	0	45	353
chr11:61617001-61617200	368	140	145	164	175	124	83	107
chr11:61617001-61617200_RC	322	133	496	330	118	215	59	86
chr11:61617006-61617205	305	220	329	184	12	119	57	128
chr11:61617006-61617205_RC	594	232	508	256	14	312	178	139
chr11:61617011-61617210	119	20	43	81	20	28	66	0
chr11:61617011-61617210_RC	250	121	111	81	42	86	93	213
chr11:61617015:C:G_B_wC	669	366	609	283	123	263	590	475
chr11:61617015:C:G_B_wC_RC	734	435	761	511	603	628	752	559
chr11:61617016-61617215	165	83	193	74	16	0	26	47
chr11:61617016-61617215_RC	252	140	313	123	125	61	124	118
chr11:61617021-61617220	271	238	118	110	329	114	122	408
chr11:61617021-61617220_RC	352	167	337	228	92	115	210	197
chr11:61617026-61617225	314	153	195	182	52	73	115	121
chr11:61617026-61617225_RC	360	195	172	175	149	178	358	150
chr11:61617029:C:T_A_wC	452	261	243	305	165	116	212	203
chr11:61617029:C:T_A_wC_RC	430	174	335	212	264	441	248	366
chr11:61617029:C:T_B_wC	650	330	825	435	231	623	391	514
chr11:61617029:C:T_B_wC_RC	686	350	649	386	734	878	1537	1256
chr11:61617031-61617230	202	209	314	100	123	297	109	444
chr11:61617031-61617230_RC	512	231	374	302	209	229	365	261
chr11:61617036-61617235	411	175	491	205	95	124	73	227
chr11:61617036-61617235_RC	467	231	242	270	226	403	123	261
chr11:61617041-61617240	334	210	340	138	52	43	147	133
chr11:61617041-61617240_RC	686	430	541	325	296	601	550	535
chr11:61617046-61617245	486	211	265	298	39	0	37	113
chr11:61617046-61617245_RC	427	262	512	245	162	309	408	541
chr11:61617051-61617250	193	198	257	102	65	0	200	57
chr11:61617051-61617250_RC	492	186	455	334	277	382	446	535
chr11:61617056-61617255	286	251	350	163	187	61	198	267
chr11:61617056-61617255_RC	763	175	237	158	141	277	454	198
chr11:61617061-61617260	638	179	330	153	151	180	76	115
chr11:61617061-61617260_RC	752	323	425	274	200	95	379	162
chr11:61617066-61617265	285	137	255	229	50	0	26	203
chr11:61617066-61617265_RC	491	334	266	201	45	67	62	111
chr11:61617071-61617270	387	214	400	182	108	184	82	194
chr11:61617071-61617270_RC	514	248	385	259	274	184	0	87
chr11:61617076-61617275	370	212	289	250	95	34	174	144
chr11:61617076-61617275_RC	541	170	399	179	111	0	251	91
chr11:61617081-61617280	287	142	249	165	56	174	235	144
chr11:61617081-61617280_RC	340	178	237	241	52	38	251	41
chr11:61617086-61617285	378	97	171	68	113	61	209	121
chr11:61617086-61617285_RC	531	199	452	294	80	145	215	108
chr11:61617091-61617290	279	165	248	172	56	18	66	70
chr11:61617091-61617290_RC	282	173	379	120	67	0	56	15
chr11:61617096-61617295	364	228	422	202	29	91	31	263
chr11:61617096-61617295_RC	247	143	256	138	57	38	35	29
chr11:61617101-61617300	263	101	228	165	210	37	59	224
chr11:61617101-61617300_RC	470	234	392	278	77	0	80	103
chr11:61617106-61617305	561	161	316	225	158	147	299	269
chr11:61617106-61617305_RC	356	152	288	148	65	0	153	0
chr11:61617111-61617310	681	284	408	190	220	245	522	834
chr11:61617111-61617310_RC	638	221	583	271	66	30	95	79
chr11:61617116-61617315	478	255	382	211	57	28	27	335
chr11:61617116-61617315_RC	160	203	309	209	31	81	171	42
chr11:61617121-61617320	399	281	460	247	252	319	296	756
chr11:61617121-61617320_RC	256	111	198	183	0	124	122	54
chr11:61617126-61617325	448	246	450	329	128	53	485	596
chr11:61617126-61617325_RC	105	90	120	149	95	46	12	37
chr11:61617131-61617330	343	216	285	225	57	45	65	206
chr11:61617131-61617330_RC	158	60	153	84	20	0	28	45
chr11:61617136-61617335	504	308	469	286	192	142	640	801
chr11:61617136-61617335_RC	273	248	386	297	43	72	170	123
chr11:61617141-61617340	471	323	687	359	139	320	527	316
chr11:61617141-61617340_RC	220	165	295	132	11	0	137	87
chr11:61617146-61617345	652	279	371	316	67	135	592	444
chr11:61617146-61617345_RC	381	121	353	227	0	82	78	294
chr11:61617146:C:T_A_wC	484	322	335	227	137	152	161	71
chr11:61617146:C:T_A_wC_RC	493	413	455	266	456	586	605	366
chr11:61617146:C:T_B_wC	672	229	567	247	83	37	161	96
chr11:61617146:C:T_B_wC_RC	529	296	376	278	375	465	464	532
chr11:61617151-61617350	315	148	249	160	46	197	143	1702
chr11:61617151-61617350_RC	352	291	248	224	38	262	70	105
chr11:61617156-61617355	448	207	398	228	95	287	327	454
chr11:61617156-61617355_RC	393	226	401	271	76	101	27	60
chr11:61617161-61617360	285	107	167	105	88	91	120	231
chr11:61617161-61617360_RC	537	169	548	245	176	129	145	82
chr11:61617166-61617365	188	54	184	121	25	45	17	78
chr11:61617166-61617365_RC	303	259	281	212	116	0	128	305
chr11:61617171-61617370	549	137	336	238	27	180	371	329
chr11:61617171-61617370_RC	407	239	398	206	38	43	194	202
chr11:61617176-61617375	489	154	249	151	63	58	161	87
chr11:61617176-61617375_RC	614	303	735	396	38	204	222	131
chr11:61617181-61617380	516	319	374	328	141	290	376	331
chr11:61617181-61617380_RC	743	295	517	388	111	68	142	387
chr11:61617186-61617385	624	403	577	350	188	89	437	805
chr11:61617186-61617385_RC	626	292	450	480	61	65	384	239
chr11:61617188:A:C_A_wC	283	160	116	169	36	0	25	36
chr11:61617188:A:C_A_wC_RC	369	161	213	234	14	55	74	276
chr11:61617188:A:C_B_wC	371	159	318	356	8	99	70	231
chr11:61617188:A:C_B_wC_RC	366	283	269	231	101	0	257	168
chr11:61617191-61617390	863	502	753	501	123	369	378	1618
chr11:61617191-61617390_RC	437	260	289	270	21	0	222	124
chr11:61617196-61617395	644	347	588	374	78	75	311	197
chr11:61617196-61617395_RC	374	203	302	126	78	0	263	70
chr11:61617201-61617400	419	175	201	286	6	188	62	190
chr11:61617201-61617400_RC	718	370	513	478	39	164	376	259
chr11:61617206-61617405	516	229	338	215	192	34	89	412
chr11:61617206-61617405_RC	763	442	623	370	138	226	376	272
chr11:61617211-61617410	218	152	307	207	85	78	104	77
chr11:61617211-61617410_RC	637	432	624	373	71	127	190	112
chr11:61617216-61617415	247	88	114	179	87	57	112	76
chr11:61617216-61617415_RC	973	362	978	656	367	169	246	214
chr11:61617221-61617420	75	76	129	87	9	0	64	57
chr11:61617221-61617420_RC	888	401	717	429	105	0	364	45
chr11:61617226-61617425	336	163	316	100	71	27	0	154
chr11:61617226-61617425_RC	756	411	600	509	260	30	321	156
chr11:61617231-61617430	265	198	201	141	44	0	59	33
chr11:61617231-61617430_RC	962	550	834	560	290	357	424	310
chr11:61617231:G:A_A_wC	166	111	138	171	95	82	47	1166
chr11:61617231:G:A_A_wC_RC	248	102	125	64	76	42	0	126
chr11:61617231:G:A_B_wC	458	209	470	207	130	391	232	549
chr11:61617231:G:A_B_wC_RC	180	181	193	84	117	52	100	36
chr11:61617236-61617435	299	209	358	187	89	53	16	83
chr11:61617236-61617435_RC	938	487	663	425	216	31	190	262
chr11:61617241-61617440	350	177	307	169	0	40	37	70
chr11:61617241-61617440_RC	885	559	770	462	205	316	200	419
chr11:61617242:C:G_A_wC	496	211	517	292	157	383	274	362
chr11:61617242:C:G_A_wC_RC	352	135	335	125	24	61	128	184
chr11:61617242:C:G_B_wC	522	325	492	241	282	235	250	328
chr11:61617242:C:G_B_wC_RC	424	223	369	181	19	0	71	58
chr11:61617246-61617445	546	259	512	254	119	140	60	225
chr11:61617246-61617445_RC	629	402	653	461	119	59	314	471
chr11:61617248:T:C_A_wC	332	178	214	132	59	399	157	148
chr11:61617248:T:C_A_wC_RC	382	333	413	270	52	59	219	112
chr11:61617248:T:C_B_wC	607	272	395	177	94	147	152	540
chr11:61617248:T:C_B_wC_RC	344	288	485	285	91	56	65	272
chr11:61617251-61617450	531	352	615	363	102	39	223	63
chr11:61617251-61617450_RC	632	395	653	567	151	163	499	287
chr11:61617256-61617455	655	304	451	409	161	180	149	184
chr11:61617256-61617455_RC	814	449	655	340	174	146	235	228
chr11:61617261-61617460	695	267	530	339	310	59	166	319
chr11:61617261-61617460_RC	349	283	190	213	125	4	94	182
chr11:61617266-61617465	142	66	128	113	44	13	115	0
chr11:61617266-61617465_RC	691	294	488	320	78	272	215	198
chr11:61617271-61617470	670	376	512	388	205	97	270	85
chr11:61617271-61617470_RC	762	427	641	342	80	57	453	169
chr11:61617276-61617475	464	432	617	437	57	190	192	691
chr11:61617276-61617475_RC	741	473	673	556	144	52	286	197
chr11:61617281-61617480	657	305	690	414	151	254	134	240
chr11:61617281-61617480_RC	791	652	698	449	166	70	423	512
chr11:61617286-61617485	678	405	621	428	87	369	281	753
chr11:61617286-61617485_RC	519	395	430	256	40	62	68	304
chr11:61617291-61617490	332	261	442	272	170	135	210	156
chr11:61617291-61617490_RC	851	503	567	455	186	55	428	592
chr11:61617296-61617495	438	179	323	284	169	43	405	287
chr11:61617296-61617495_RC	833	551	435	478	120	91	316	158
chr11:61617301-61617500	636	291	463	366	374	269	486	361
chr11:61617301-61617500_RC	540	464	586	355	198	135	254	318
chr11:61617306-61617505	729	439	746	332	349	465	408	351
chr11:61617306-61617505_RC	759	484	704	429	159	382	495	342
chr11:61617316-61617515	721	417	572	395	299	115	216	302
chr11:61617316-61617515_RC	783	359	571	460	268	182	754	285
chr11:61617321-61617520	643	346	709	306	153	237	366	486
chr11:61617321-61617520_RC	503	311	419	193	384	485	477	631
chr11:61617326-61617525	407	244	341	353	202	250	123	291
chr11:61617326-61617525_RC	631	307	544	365	348	147	202	700
chr11:61617331-61617530	444	256	450	331	115	140	319	61
chr11:61617331-61617530_RC	604	416	736	449	645	434	668	1010
chr11:61617336-61617535	304	268	439	305	70	169	338	134
chr11:61617336-61617535_RC	757	489	779	499	137	449	621	556
chr11:61617339:G:A_A_wC	340	267	264	229	20	77	152	172
chr11:61617339:G:A_A_wC_RC	651	427	726	374	163	200	257	292
chr11:61617339:G:A_B_wC	347	150	391	187	49	124	153	134
chr11:61617339:G:A_B_wC_RC	1005	469	790	601	131	115	263	395
chr11:61617341-61617540	553	158	561	180	43	10	178	177
chr11:61617341-61617540_RC	586	343	686	278	336	240	317	435
chr11:61617346-61617545	432	275	294	264	64	274	159	110
chr11:61617346-61617545_RC	878	464	622	532	244	513	347	678
chr11:61617351-61617550	366	237	308	188	78	70	90	92
chr11:61617351-61617550_RC	675	392	497	377	296	247	249	339
chr11:61617356-61617555	440	232	364	211	71	167	74	155
chr11:61617356-61617555_RC	496	302	429	363	42	303	216	262
chr11:61617361-61617560	460	273	352	255	174	36	88	195
chr11:61617361-61617560_RC	585	446	471	280	214	75	346	709
chr11:61617366-61617565	432	222	424	224	30	173	107	163
chr11:61617366-61617565_RC	981	527	779	554	350	289	476	462
chr11:61617371-61617570	505	233	264	200	113	133	144	160
chr11:61617371-61617570_RC	770	556	747	526	209	229	380	215
chr11:61617376-61617575	596	344	491	295	36	137	313	291
chr11:61617376-61617575_RC	641	340	607	321	127	274	360	274
chr11:61617376:G:A_A_wC	588	306	559	188	172	165	166	280
chr11:61617376:G:A_A_wC_RC	660	392	480	422	130	147	437	362
chr11:61617376:G:A_B_wC	918	446	871	476	114	291	331	491
chr11:61617376:G:A_B_wC_RC	848	413	750	324	66	61	179	361
chr11:61617386-61617585	487	215	259	214	74	141	265	140
chr11:61617386-61617585_RC	1154	559	860	646	85	299	369	358
chr11:61617391-61617590	496	259	417	184	117	308	226	306
chr11:61617391-61617590_RC	860	464	867	363	313	273	282	256
chr11:61617396-61617595	414	265	377	300	241	0	111	550
chr11:61617396-61617595_RC	664	371	552	399	263	368	330	320
chr11:61617401-61617600	287	114	224	139	96	122	198	313
chr11:61617401-61617600_RC	631	417	416	457	268	109	380	313
chr11:61617406-61617605	319	171	310	190	122	143	276	227
chr11:61617406-61617605_RC	526	297	787	298	414	572	523	762
chr11:61617410:G:A_B_wC	559	245	530	253	87	167	203	211
chr11:61617410:G:A_B_wC_RC	360	325	588	418	144	105	418	299
chr11:61617411-61617610	307	105	240	230	14	89	148	280
chr11:61617411-61617610_RC	454	289	318	229	87	59	224	144
chr11:616174chr11:G:A_A_wC	551	345	604	367	288	204	380	309
chr11:616174chr11:G:A_A_wC_RC	562	348	755	362	466	240	622	409
chr11:616174chr11:G:A_B_wC	778	439	666	455	135	361	590	515
chr11:616174chr11:G:A_B_wC_RC	825	351	573	432	236	135	409	329
chr11:61617416-61617615	177	134	163	135	0	0	84	131
chr11:61617416-61617615_RC	489	345	325	206	248	195	17	224
chr11:61617421-61617620	220	170	183	142	160	0	94	18
chr11:61617421-61617620_RC	826	461	811	460	329	532	562	914
chr11:61617424:G:A_A_wC	376	374	393	293	115	341	322	176
chr11:61617424:G:A_A_wC_RC	790	598	563	489	231	336	566	477
chr11:61617424:G:A_B_wC	581	313	357	178	163	97	126	230
chr11:61617424:G:A_B_wC_RC	547	456	582	418	259	40	315	331
chr11:61617426-61617625	211	132	228	64	30	102	342	130
chr11:61617426-61617625_RC	880	405	695	445	218	140	316	270
chr11:61617431-61617630	301	116	246	149	73	62	125	117
chr11:61617431-61617630_RC	834	360	529	308	247	197	253	243
chr11:61617436-61617635	459	268	382	271	206	92	176	409
chr11:61617436-61617635_RC	518	376	667	401	296	371	575	318
chr11:61617441-61617640	133	131	149	51	64	0	27	61
chr11:61617441-61617640_RC	142	14	128	55	40	0	62	97
chr11:61617446-61617645	288	135	235	179	111	150	260	189
chr11:61617446-61617645_RC	509	270	492	210	433	85	188	201
chr11:61617451-61617650	269	89	273	101	149	166	268	107
chr11:61617451-61617650_RC	330	107	297	154	29	66	199	187
chr11:61617456-61617655	212	39	222	93	124	191	278	169
chr11:61617456-61617655_RC	108	79	79	83	0	0	157	17
chr11:61617461-61617660	183	114	221	80	0	0	113	115
chr11:61617461-61617660_RC	346	291	327	175	127	233	232	527
chr11:61617466-61617665	410	291	247	216	157	171	110	94
chr11:61617466-61617665_RC	914	515	926	578	305	288	685	539
chr11:61617471-61617670	386	126	229	178	52	187	107	147
chr11:61617471-61617670_RC	208	76	423	128	68	123	188	419
chr11:61617476-61617675	152	92	122	40	0	20	71	224
chr11:61617476-61617675_RC	898	330	569	440	281	148	333	296
chr11:61617479:G:A_A_wC	369	287	359	166	64	145	177	89
chr11:61617479:G:A_A_wC_RC	462	164	273	232	84	0	71	107
chr11:61617479:G:A_B_wC	526	268	557	441	161	159	313	200
chr11:61617479:G:A_B_wC_RC	618	236	368	322	18	150	218	175
chr11:61617480:G:C_B_wC	554	357	426	406	167	120	225	148
chr11:61617480:G:C_B_wC_RC	620	316	679	353	81	116	81	209
chr11:61617481-61617680	259	147	240	101	118	71	55	189
chr11:61617481-61617680_RC	717	379	598	487	306	296	446	340
chr11:61617486-61617685	108	100	87	99	79	144	30	224
chr11:61617486-61617685_RC	351	145	351	145	174	113	31	80
chr11:61617491-61617690	139	117	154	107	24	0	0	113
chr11:61617491-61617690_RC	125	82	95	114	60	0	154	114
chr11:61617496-61617695	288	128	286	138	41	150	0	193
chr11:61617496-61617695_RC	676	378	410	316	188	355	705	471
chr11:61617501-61617700	394	149	289	118	24	1	145	138
chr11:61617501-61617700_RC	800	405	524	306	240	461	412	278
chr11:61617506-61617705	324	189	273	278	171	0	0	27
chr11:61617506-61617705_RC	487	318	634	304	143	125	419	260
chr11:61617511-61617710	267	206	167	127	159	0	0	160
chr11:61617511-61617710_RC	260	170	239	198	39	32	68	133
chr11:61617516-61617715	245	170	289	117	88	92	48	88
chr11:61617516-61617715_RC	30	29	66	54	63	0	0	59
chr11:61617516:A:T_A_wC	309	148	152	137	34	83	53	53
chr11:61617516:A:T_A_wC_RC	506	265	769	288	97	465	407	339
chr11:61617516:A:T_B_wC	273	62	214	105	18	49	102	61
chr11:61617516:A:T_B_wC_RC	663	324	450	294	228	366	179	382
chr11:61617521-61617720	241	84	331	205	33	168	81	89
chr11:61617521-61617720_RC	144	73	105	82	0	172	0	0
chr11:61617526-61617725	349	231	218	209	257	330	171	207
chr11:61617526-61617725_RC	169	59	118	120	42	74	32	64
chr11:61617531-61617730	134	95	83	76	151	95	245	337
chr11:61617531-61617730_RC	212	148	134	194	24	0	121	102
chr11:61617536-61617735	411	247	267	218	591	540	776	929
chr11:61617536-61617735_RC	100	225	76	63	112	0	29	116
chr11:61617538:C:T_A_wC	289	91	151	111	21	214	0	73
chr11:61617538:C:T_A_wC_RC	213	235	263	136	135	121	143	109
chr11:61617538:C:T_B_wC	365	153	368	211	132	41	73	95
chr11:61617538:C:T_B_wC_RC	142	164	244	136	96	101	290	70
chr11:61617539:T:C_A_wC	228	184	166	68	196	198	179	173
chr11:61617539:T:C_A_wC_RC	25	54	69	68	0	0	26	33
chr11:61617539:T:C_B_wC	262	186	178	132	208	196	166	36
chr11:61617539:T:C_B_wC_RC	189	118	109	111	76	116	187	245
chr11:61617541-61617740	562	315	674	446	859	474	773	1027
chr11:61617541-61617740_RC	249	98	233	195	72	129	177	22
chr11:61617546-61617745	713	334	669	396	1041	1067	1839	2307
chr11:61617546-61617745_RC	125	93	280	116	86	67	31	181
chr11:61617551-61617750	474	266	392	220	1420	1291	1893	1888
chr11:61617551-61617750_RC	262	156	277	184	118	267	271	235
chr11:61617556-61617755	500	387	598	372	2173	2438	2772	1937
chr11:61617556-61617755_RC	272	146	238	100	33	70	408	53
chr11:61617561-61617760	831	448	748	326	2130	2154	2850	2416
chr11:61617561-61617760_RC	278	154	205	235	215	253	281	345
chr11:61617566-61617765	518	344	610	447	1687	1871	1998	2210
chr11:61617566-61617765_RC	395	124	301	111	31	86	348	142
chr11:61617571-61617770	540	319	476	315	1177	1353	1782	1565
chr11:61617571-61617770_RC	198	137	87	68	74	37	70	22
chr11:61617576-61617775	396	274	310	233	735	788	1414	782
chr11:61617576-61617775_RC	146	68	103	116	66	102	167	97
chr11:61617581-61617780	656	390	520	392	1360	544	1137	1498
chr11:61617581-61617780_RC	280	229	167	120	117	47	63	99
chr11:61617581:TC:T_A_wC	177	93	135	92	48	43	23	72
chr11:61617581:TC:T_A_wC_RC	612	382	778	320	460	219	365	389
chr11:61617581:TC:T_B_wC	286	67	252	81	54	22	145	79
chr11:61617581:TC:T_B_wC_RC	559	474	618	372	318	358	423	331
chr11:61617586-61617785	290	72	270	127	547	279	357	283
chr11:61617586-61617785_RC	212	76	118	120	24	0	66	42
chr11:61617587:C:A_A_wC	245	190	273	111	24	147	0	102
chr11:61617587:C:A_A_wC_RC	560	290	347	287	115	91	433	198
chr11:61617587:C:A_B_wC	283	205	188	178	13	0	0	33
chr11:61617587:C:A_B_wC_RC	388	261	475	200	193	134	216	403
chr11:61617588:C:G_A_wC	355	133	260	126	14	0	119	62
chr11:61617588:C:G_A_wC_RC	574	201	466	241	102	14	176	213
chr11:61617588:C:G_B_wC	328	143	253	162	47	13	64	258
chr11:61617588:C:G_B_wC_RC	668	332	473	309	309	525	282	359
chr11:61617591-61617790	375	224	471	320	681	915	636	919
chr11:61617591-61617790_RC	377	179	211	161	15	0	242	71
chr11:61617596-61617795	600	328	377	395	900	836	1250	1093
chr11:61617596-61617795_RC	294	174	193	182	111	56	168	88
chr11:61617601-61617800	483	336	658	206	894	548	429	624
chr11:61617601-61617800_RC	150	136	381	113	41	0	123	169
chr11:61617606-61617805	716	368	384	429	1129	662	963	867
chr11:61617606-61617805_RC	242	147	183	154	25	178	101	114
chr11:61617611-61617810	640	225	399	335	985	674	1161	810
chr11:61617611-61617810_RC	399	243	244	190	89	137	123	88
chr11:61617616-61617815	378	242	563	213	611	408	687	340
chr11:61617616-61617815_RC	454	212	302	116	33	0	130	31
chr11:61617621-61617820	428	199	435	271	559	401	978	594
chr11:61617621-61617820_RC	325	255	448	224	290	349	218	154
chr11:61617626-61617825	500	207	444	364	682	667	607	1182
chr11:61617626-61617825_RC	140	94	184	164	143	0	34	21
chr11:61617631-61617830	536	216	439	252	346	404	881	665
chr11:61617631-61617830_RC	232	119	210	165	40	97	42	57
chr11:61617636-61617835	470	200	324	196	550	540	744	857
chr11:61617636-61617835_RC	118	46	73	53	110	0	0	109
chr11:61617641-61617840	332	243	271	228	459	421	559	522
chr11:61617641-61617840_RC	110	133	122	33	33	0	49	47
chr11:61617646-61617845	585	424	410	342	631	694	729	1076
chr11:61617646-61617845_RC	418	221	329	221	149	98	111	133
chr11:61617651-61617850	324	233	355	244	415	390	705	464
chr11:61617651-61617850_RC	302	242	196	160	6	0	122	162
chr11:61617656-61617855	446	273	368	189	600	734	491	756
chr11:61617656-61617855_RC	393	210	392	161	71	118	176	79
chr11:61617661-61617860	485	254	554	288	650	583	1026	962
chr11:61617661-61617860_RC	248	140	309	139	41	0	85	46
chr11:61617666-61617865	573	464	629	351	846	674	1466	1065
chr11:61617666-61617865_RC	251	116	260	114	37	120	27	268
chr11:61617671-61617870	454	367	571	335	280	216	530	252
chr11:61617671-61617870_RC	431	262	411	227	115	54	39	175
chr11:61617676-61617875	459	287	350	172	403	427	650	535
chr11:61617676-61617875_RC	223	132	261	215	36	0	0	68
chr11:61617676:T:A_A_wC	607	448	618	386	1650	1500	1953	1740
chr11:61617676:T:A_A_wC_RC	134	166	154	119	73	68	242	68
chr11:61617676:T:A_B_wC	705	369	557	386	650	1602	2117	1610
chr11:61617676:T:A_B_wC_RC	238	151	267	124	100	54	228	170
chr11:61617681-61617880	502	271	617	262	373	400	371	406
chr11:61617681-61617880_RC	358	159	286	176	69	0	89	129
chr11:61617691-61617890	619	406	568	401	96	321	145	617
chr11:61617691-61617890_RC	278	139	403	171	0	62	131	87
chr11:61617696-61617895	720	416	657	342	423	426	433	523
chr11:61617696-61617895_RC	155	128	200	144	26	71	0	51
chr11:61617701-61617900	842	426	688	376	313	133	278	642
chr11:61617701-61617900_RC	318	183	288	184	35	48	0	174
chr11:61617706-61617905	605	274	508	319	235	234	273	208
chr11:61617706-61617905_RC	450	342	303	207	58	33	108	64
chr11:616177chr11:CTTTCT:C_A_wC	488	215	430	249	1014	1146	1243	1238
chr11:616177chr11:CTTTCT:C_A_wC_RC	253	137	289	159	104	64	207	16
chr11:616177chr11:CTTTCT:C_B_wC	424	250	396	229	903	669	1400	1108
chr11:616177chr11:CTTTCT:C_B_wC_RC	541	362	408	231	184	154	55	29
chr11:61617721-61617920	520	299	414	228	48	0	197	149
chr11:61617721-61617920_RC	378	216	420	223	10	0	82	82
chr11:61617726-61617925	523	246	532	220	48	150	120	332
chr11:61617726-61617925_RC	593	224	566	332	116	30	215	227
chr11:61617736-61617935	932	457	684	322	42	211	137	97
chr11:61617736-61617935_RC	536	307	541	316	11	81	155	167
chr11:61617741-61617940	814	361	596	589	78	75	270	97
chr11:61617741-61617940_RC	823	357	564	329	114	69	109	316
chr11:61617746-61617945	694	515	664	460	141	271	104	209
chr11:61617746-61617945_RC	559	275	489	221	20	105	158	170
chr11:61617751-61617950	641	441	438	507	147	75	297	246
chr11:61617751-61617950_RC	517	307	358	270	40	0	120	143
chr11:61617753:T:C_A_wC	352	232	402	248	494	692	574	594
chr11:61617753:T:C_A_wC_RC	320	187	333	152	68	43	0	142
chr11:61617753:T:C_B_wC	450	273	298	229	610	694	913	1090
chr11:61617753:T:C_B_wC_RC	351	139	321	166	47	0	245	128
chr11:61617756-61617955	743	445	698	366	61	234	74	725
chr11:61617756-61617955_RC	630	333	504	331	94	249	237	45
chr11:61617761-61617960	1209	665	983	560	127	207	369	351
chr11:61617761-61617960_RC	573	280	471	199	17	0	194	183
chr11:61617766-61617965	466	265	482	256	50	57	155	56
chr11:61617766-61617965_RC	568	422	454	198	78	73	111	260
chr11:61617771-61617970	560	253	550	304	115	273	221	487
chr11:61617771-61617970_RC	545	312	379	318	44	181	160	124
chr11:61617773:A:G_A_wC	425	237	645	413	401	459	1002	928
chr11:61617773:A:G_A_wC_RC	378	204	324	224	23	120	57	110
chr11:61617773:A:G_B_wC	673	428	482	384	645	337	475	615
chr11:61617773:A:G_B_wC_RC	479	331	417	262	45	49	68	163
chr11:61617776-61617975	698	382	634	402	189	107	303	419
chr11:61617776-61617975_RC	779	441	798	472	54	108	184	317
chr11:61617781-61617980	628	374	549	353	213	483	289	545
chr11:61617781-61617980_RC	556	342	516	302	46	159	38	101
chr11:61617785:C:T_B_wC	950	613	938	463	469	663	610	656
chr11:61617785:C:T_B_wC_RC	265	122	114	101	0	0	99	38
chr11:61617786-61617985	471	163	239	150	112	156	86	242
chr11:61617786-61617985_RC	603	362	725	412	191	82	235	440
chr11:61617791-61617990	511	333	439	241	166	85	155	126
chr11:61617791-61617990_RC	359	277	290	235	68	28	265	177
chr11:61617796-61617995	729	403	632	359	124	212	284	172
chr11:61617796-61617995_RC	932	379	593	422	74	123	359	185
chr11:61617801-61618000	830	460	683	460	523	783	438	923
chr11:61617801-61618000_RC	696	382	472	333	113	48	79	156
chr11:61617806-61618005	864	539	905	588	202	120	428	420
chr11:61617806-61618005_RC	649	254	514	217	62	0	175	112
chr11:61617810:C:T_B_wC	381	292	413	154	60	154	200	139
chr11:61617810:C:T_B_wC_RC	215	114	109	143	29	0	0	122
chr11:61617811-61618010	477	259	426	335	149	86	156	108
chr11:61617811-61618010_RC	582	248	630	339	63	120	161	253
chr11:61617815:C:A_B_wC	837	435	605	442	48	100	321	203
chr11:61617815:C:A_B_wC_RC	216	163	282	152	26	0	45	19
chr11:61617821-61618020	805	383	646	480	165	193	139	260
chr11:61617821-61618020_RC	544	283	405	253	65	769	131	1094
chr11:61617826-61618025	831	364	574	452	188	124	353	766
chr11:61617826-61618025_RC	464	437	579	259	45	73	108	675
chr11:61617830:C:A_B_wC	564	320	410	336	61	216	234	174
chr11:61617830:C:A_B_wC_RC	558	318	524	336	103	141	0	180
chr11:61617831-61618030	892	457	502	280	148	138	302	224
chr11:61617831-61618030_RC	600	189	536	229	112	676	255	418
chr11:61617836-61618035	739	276	412	383	126	157	257	251
chr11:61617836-61618035_RC	590	306	344	329	142	85	324	264
chr11:61617841-61618040	889	424	538	406	52	184	222	178
chr11:61617841-61618040_RC	448	328	576	271	156	226	1088	650
chr11:61617846-61618045	604	399	439	329	117	101	285	136
chr11:61617846-61618045_RC	764	321	677	431	213	205	325	1151
chr11:61617851-61618050	579	319	552	192	110	148	151	130
chr11:61617851-61618050_RC	549	357	661	349	112	208	625	328
chr11:61617856-61618055	355	211	306	279	263	124	108	109
chr11:61617856-61618055_RC	759	362	564	407	380	914	721	1233
chr11:61617861-61618060	503	247	432	281	44	274	211	258
chr11:61617861-61618060_RC	707	398	395	377	244	761	713	1199
chr11:61617866-61618065	264	263	202	315	54	151	77	158
chr11:61617866-61618065_RC	435	296	357	311	139	779	894	1721
chr11:61617871-61618070	313	166	339	277	135	205	247	309
chr11:61617871-61618070_RC	287	191	290	144	61	185	648	811
chr11:61617876-61618075	287	144	263	221	48	0	114	158
chr11:61617876-61618075_RC	294	175	539	216	146	269	213	726
chr11:61617881-61618080	312	233	262	237	42	0	222	158
chr11:61617881-61618080_RC	381	173	340	231	91	398	1158	979
chr11:61617886-61618085	149	74	152	109	17	0	69	95
chr11:61617886-61618085_RC	508	208	311	206	75	206	546	529
chr11:61617891-61618090	156	43	142	73	0	0	73	35
chr11:61617891-61618090_RC	544	242	527	246	105	259	686	402
chr11:61617896-61618095	269	91	209	205	0	0	21	0
chr11:61617896-61618095_RC	331	151	190	159	189	332	1285	571
chr11:61617901-61618100	328	209	482	217	114	68	61	171
chr11:61617901-61618100_RC	384	105	255	156	14	151	454	162
chr11:61617906-61618105	461	303	518	203	1106	333	569	1227
chr11:61617906-61618105_RC	473	140	383	292	199	524	669	663
chr11:61617906:A:G_A_wC	1057	388	782	491	22	148	266	200
chr11:61617906:A:G_A_wC_RC	604	309	521	277	69	0	106	215
chr11:61617906:A:G_B_wC	544	314	434	284	19	62	241	190
chr11:61617906:A:G_B_wC_RC	534	319	449	352	128	173	58	198
chr11:61617911-61618110	415	286	494	212	328	389	379	771
chr11:61617911-61618110_RC	311	210	354	155	240	331	217	265
chr11:616179chr11:C:T_A_wC	717	344	613	357	54	106	375	252
chr11:616179chr11:C:T_A_wC_RC	294	247	408	145	147	0	76	251
chr11:616179chr11:C:T_B_wC	537	336	613	289	94	159	138	160
chr11:616179chr11:C:T_B_wC_RC	402	303	403	262	114	137	404	325
chr11:61617915:G:T_B_wC	808	399	891	470	505	52	306	819
chr11:61617915:G:T_B_wC_RC	676	455	669	324	42	246	401	629
chr11:61617916-61618115	374	175	283	199	576	679	720	995
chr11:61617916-61618115_RC	241	194	201	152	26	164	633	1090
chr11:61617921-61618120	638	352	391	316	862	695	1344	1564
chr11:61617921-61618120_RC	685	276	511	265	245	270	504	683
chr11:61617926-61618125	438	205	360	250	519	594	952	771
chr11:61617926-61618125_RC	501	309	475	323	382	455	402	1681
chr11:61617931-61618130	378	162	358	205	501	683	838	719
chr11:61617931-61618130_RC	477	283	324	254	1131	918	1430	3533
chr11:61617936-61618135	270	138	332	212	860	665	553	865
chr11:61617936-61618135_RC	357	231	331	167	99	394	703	1284
chr11:61617941-61618140	468	225	353	251	486	611	739	637
chr11:61617941-61618140_RC	266	150	325	183	440	86	519	701
chr11:61617946-61618145	235	120	161	148	76	189	412	344
chr11:61617946-61618145_RC	220	72	134	74	89	148	229	133
chr11:61617951-61618150	131	63	123	116	34	51	18	318
chr11:61617951-61618150_RC	333	133	281	202	90	99	198	138
chr11:61617956-61618155	337	189	266	139	89	205	229	166
chr11:61617956-61618155_RC	247	153	214	159	235	72	322	480
chr11:61617961-61618160	229	214	201	186	163	227	362	384
chr11:61617961-61618160_RC	228	133	160	49	44	202	236	92
chr11:61617963:C:T_A_wC	409	280	265	181	31	30	240	72
chr11:61617963:C:T_A_wC_RC	873	506	903	481	170	426	651	2169
chr11:61617963:C:T_B_wC	480	290	443	347	95	13	423	252
chr11:61617963:C:T_B_wC_RC	554	281	475	333	368	345	944	1398
chr11:61617966-61618165	362	201	370	218	481	220	826	604
chr11:61617966-61618165_RC	440	99	240	154	94	59	144	11
chr11:61617971-61618170	380	233	430	317	480	286	799	637
chr11:61617971-61618170_RC	289	170	234	47	26	139	127	66
chr11:61617976-61618175	329	187	563	189	303	401	315	550
chr11:61617976-61618175_RC	177	152	203	129	49	55	35	203
chr11:61617981-61618180	68	74	35	67	113	14	93	65
chr11:61617981-61618180_RC	373	152	361	185	44	87	187	77
chr11:61617986-61618185	157	76	72	104	92	29	93	59
chr11:61617986-61618185_RC	274	286	333	123	0	0	57	108
chr11:61617991-61618190	157	58	128	57	0	78	219	199
chr11:61617991-61618190_RC	234	80	152	103	28	59	246	124
chr11:61617996-61618195	194	173	155	37	248	127	77	112
chr11:61617996-61618195_RC	327	181	379	184	136	72	259	238
chr11:61618001-61618200	152	65	84	25	58	55	0	90
chr11:61618001-61618200_RC	311	129	188	117	84	74	158	75
chr11:61618006-61618205	181	176	121	177	168	127	368	168
chr11:61618006-61618205_RC	145	219	248	110	30	0	144	167
chr11:61618011-61618210	438	130	272	71	305	74	66	191
chr11:61618011-61618210_RC	300	95	305	131	0	44	164	175
chr11:61618012:C:T_A_wC	454	197	484	377	211	455	840	768
chr11:61618012:C:T_A_wC_RC	303	87	230	249	212	245	606	580
chr11:61618012:C:T_B_wC	614	331	449	212	257	295	663	571
chr11:61618012:C:T_B_wC_RC	253	148	215	191	67	208	276	1508
chr11:61618014:C:T_A_wC	294	153	241	120	225	111	363	484
chr11:61618014:C:T_A_wC_RC	336	127	234	145	170	220	245	422
chr11:61618014:C:T_B_wC	418	234	301	237	475	786	1125	441
chr11:61618014:C:T_B_wC_RC	444	153	306	306	508	544	676	505
chr11:61618016-61618215	244	107	196	166	46	69	292	188
chr11:61618016-61618215_RC	305	143	274	193	44	153	150	45
chr11:61618016:T:C_A_wC	502	405	485	320	779	752	1027	798
chr11:61618016:T:C_A_wC_RC	285	198	408	144	82	357	417	620
chr11:61618016:T:C_B_wC	284	186	293	126	306	228	322	453
chr11:61618016:T:C_B_wC_RC	646	430	419	359	86	390	521	1036
chr11:61618021-61618220	263	240	290	215	336	351	515	781
chr11:61618021-61618220_RC	443	238	291	180	134	262	58	114
chr11:61618026-61618225	555	286	421	248	173	200	354	342
chr11:61618026-61618225_RC	379	224	304	168	63	197	89	174
chr11:61618031-61618230	74	123	139	70	44	0	106	34
chr11:61618031-61618230_RC	277	122	259	168	148	52	286	151
chr11:61618036-61618235	231	156	184	162	99	26	278	256
chr11:61618036-61618235_RC	246	93	325	150	103	64	111	116
chr11:61618041-61618240	290	105	326	118	70	140	509	47
chr11:61618041-61618240_RC	280	180	279	190	105	279	24	243
chr11:61618046-61618245	366	174	256	287	90	55	294	115
chr11:61618046-61618245_RC	305	121	251	226	73	144	168	289
chr11:61618051-61618250	280	150	199	169	155	69	164	112
chr11:61618051-61618250_RC	166	61	90	105	121	11	18	28
chr11:61618056-61618255	164	170	190	143	34	0	47	71
chr11:61618056-61618255_RC	291	131	158	106	138	137	277	181
chr11:61618061-61618260	193	48	90	88	63	80	84	130
chr11:61618061-61618260_RC	324	141	209	89	64	47	18	38
chr11:61618066-61618265	105	107	171	140	50	116	114	126
chr11:61618066-61618265_RC	213	165	241	91	35	0	128	189
chr11:61618071-61618270	361	198	215	228	40	89	153	124
chr11:61618071-61618270_RC	221	39	134	38	47	167	159	229
chr11:61618076-61618275	202	147	201	172	85	17	102	82
chr11:61618076-61618275_RC	426	202	263	140	79	75	32	257
chr11:61618081-61618280	281	224	294	192	106	35	287	376
chr11:61618081-61618280_RC	305	115	257	215	97	204	232	427
chr11:61618086-61618285	395	131	322	193	50	146	124	254
chr11:61618086-61618285_RC	348	189	356	154	240	239	485	381
chr11:61618088:C:CT_A_wC	132	61	196	54	177	181	75	193
chr11:61618088:C:CT_A_wC_RC	377	182	279	190	167	246	283	126
chr11:61618088:C:CT_B_wC	127	50	126	78	30	359	266	316
chr11:61618088:C:CT_B_wC_RC	233	157	269	173	67	77	0	119
chr11:61618091-61618290	339	185	141	214	63	0	60	163
chr11:61618091-61618290_RC	215	205	211	221	354	297	132	202
chr11:61618096-61618295	280	265	172	250	33	52	83	110
chr11:61618096-61618295_RC	486	213	496	249	532	234	690	623
chr11:61618101-61618300	321	137	350	205	50	77	241	148
chr11:61618101-61618300_RC	439	301	404	272	637	528	803	692
chr11:61618106-61618305	234	106	132	183	86	0	0	219
chr11:61618106-61618305_RC	356	333	444	293	342	338	745	462
chr11:61618111-61618310	398	152	298	237	126	187	91	128
chr11:61618111-61618310_RC	393	183	219	219	483	749	712	798
chr11:61618116-61618315	286	246	308	209	0	102	252	103
chr11:61618116-61618315_RC	158	89	246	130	260	195	513	390
chr11:61618121-61618320	273	201	247	108	207	99	43	341
chr11:61618121-61618320_RC	232	166	113	136	140	0	60	114
chr11:61618126-61618325	301	107	313	157	934	1294	2037	1347
chr11:61618126-61618325_RC	279	176	346	105	18	88	178	126
chr11:61618136-61618335	369	197	242	207	4265	3263	4011	4264
chr11:61618136-61618335_RC	477	249	424	137	68	12	450	162
chr11:61618141-61618340	662	278	529	232	12360	9949	13256	13971
chr11:61618141-61618340_RC	272	126	194	104	49	116	70	192
chr11:61618146-61618345	724	308	486	416	4298	3003	4755	4082
chr11:61618146-61618345_RC	153	121	177	127	34	0	39	23
chr11:61618151-61618350	423	223	327	286	820	981	1572	825
chr11:61618151-61618350_RC	171	160	87	132	74	128	40	202
chr11:61618156-61618355	373	177	395	256	1285	1522	1121	906
chr11:61618156-61618355_RC	132	47	162	59	18	0	0	2
chr11:61618161-61618360	224	79	183	118	768	656	988	830
chr11:61618161-61618360_RC	130	47	64	71	0	63	52	16
chr11:61618166-61618365	499	273	338	258	755	850	728	1156
chr11:61618166-61618365_RC	126	73	232	38	45	69	126	124
chr11:61618169:A:G_A_wC	281	117	279	189	160	104	150	96
chr11:61618169:A:G_A_wC_RC	138	102	46	74	57	43	106	33
chr11:61618169:A:G_B_wC	256	171	328	133	55	85	150	65
chr11:61618169:A:G_B_wC_RC	183	96	65	42	99	0	118	57
chr11:61618171-61618370	409	326	223	265	600	930	1788	1579
chr11:61618171-61618370_RC	235	123	237	124	24	28	63	103
chr11:61618176-61618375	540	176	321	252	506	383	689	789
chr11:61618176-61618375_RC	87	38	67	40	0	0	46	76
chr11:61618181-61618380	773	564	720	436	842	983	945	958
chr11:61618181-61618380_RC	272	208	283	173	83	85	293	252
chr11:61618186-61618385	566	241	342	266	303	165	1947	483
chr11:61618186-61618385_RC	417	213	396	179	45	0	208	287
chr11:61618191-61618390	877	474	773	417	322	515	723	980
chr11:61618191-61618390_RC	584	315	490	277	294	303	357	215
chr11:61618196-61618395	635	520	778	442	309	362	581	572
chr11:61618196-61618395_RC	602	231	536	349	141	168	240	226
chr11:61618201-61618400	526	457	543	358	546	146	622	617
chr11:61618201-61618400_RC	299	155	278	195	136	89	153	104
chr11:61618206-61618405	420	307	342	266	434	426	1013	335
chr11:61618206-61618405_RC	517	288	494	342	63	75	237	296
chr11:61618211-61618410	476	291	467	299	202	203	358	708
chr11:61618211-61618410_RC	552	257	682	338	73	181	136	194
chr11:61618216-61618415	700	412	601	417	565	476	615	446
chr11:61618216-61618415_RC	493	379	490	355	175	75	307	314
chr11:61618221-61618420	423	290	272	221	299	71	400	446
chr11:61618221-61618420_RC	668	416	595	383	55	409	282	352
chr11:61618226-61618425	598	300	432	362	257	415	418	409
chr11:61618226-61618425_RC	904	499	927	579	208	269	327	516
chr11:61618230:A:G_B_wC	402	233	408	221	3075	2305	3285	2826
chr11:61618230:A:G_B_wC_RC	341	197	274	201	11	17	31	397
chr11:61618231-61618430	886	553	679	666	294	184	419	554
chr11:61618231-61618430_RC	1035	488	591	461	133	54	404	295
chr11:61618233:A:G_A_wC	377	192	282	210	4844	2597	3849	2993
chr11:61618233:A:G_A_wC_RC	195	124	184	168	49	129	142	136
chr11:61618233:A:G_B_wC	372	189	470	219	3619	1836	4160	4187
chr11:61618233:A:G_B_wC_RC	244	113	309	191	11	85	270	92
chr11:61618236-61618435	1043	599	775	645	514	651	795	715
chr11:61618236-61618435_RC	1123	496	956	579	277	299	326	433
chr11:61618241-61618440	748	490	870	505	286	445	440	929
chr11:61618241-61618440_RC	843	505	626	514	224	107	392	509
chr11:61618246-61618445	699	417	624	465	491	317	1466	1088
chr11:61618246-61618445_RC	558	371	477	356	247	294	541	362
chr11:61618251-61618450	636	514	676	386	273	143	487	568
chr11:61618251-61618450_RC	679	291	679	321	139	314	507	442
chr11:61618256-61618455	745	424	596	281	521	568	743	882
chr11:61618256-61618455_RC	1036	512	917	449	1196	852	1808	1727
chr11:61618266-61618465	608	351	683	299	210	77	284	235
chr11:61618266-61618465_RC	398	189	359	173	63	156	188	125
chr11:61618271-61618470	937	347	642	448	355	306	856	469
chr11:61618271-61618470_RC	578	461	661	367	493	444	394	623
chr11:61618276-61618475	998	450	891	515	509	263	216	363
chr11:61618276-61618475_RC	502	471	652	404	143	251	246	273
chr11:61618281-61618480	766	430	645	357	69	138	122	448
chr11:61618281-61618480_RC	355	221	470	304	87	45	219	228
chr11:61618286-61618485	449	267	549	289	181	37	231	393
chr11:61618286-61618485_RC	1307	579	1123	599	358	130	452	488
chr11:61618291-61618490	790	568	863	530	303	372	697	391
chr11:61618291-61618490_RC	815	392	734	323	637	492	851	625
chr11:61618296-61618495	852	508	813	510	348	410	662	506
chr11:61618296-61618495_RC	870	338	715	586	1670	1855	2145	2803
chr11:61618301-61618500	501	182	309	253	216	95	260	121
chr11:61618301-61618500_RC	393	246	379	274	235	196	229	148
chr11:61618306-61618505	198	112	289	132	310	85	214	125
chr11:61618306-61618505_RC	670	238	408	257	172	138	515	386
chr11:61618306:C:T_A_wC	596	319	454	388	506	467	990	563
chr11:61618306:C:T_A_wC_RC	586	413	358	424	131	96	312	335
chr11:61618306:C:T_B_wC	627	464	698	294	77	71	445	439
chr11:61618306:C:T_B_wC_RC	654	368	419	317	68	57	503	244
chr11:61618307:G:A_A_wC	702	368	477	366	329	361	876	504
chr11:61618307:G:A_A_wC_RC	611	327	651	296	206	141	85	214
chr11:61618307:G:A_B_wC	466	263	538	326	374	341	1025	500
chr11:61618307:G:A_B_wC_RC	552	256	356	317	162	69	318	380
chr11:61618311-61618510	366	203	370	132	90	60	127	148
chr11:61618311-61618510_RC	880	428	527	507	278	423	1135	2725
chr11:61618316-61618515	907	447	885	595	418	344	906	656
chr11:61618316-61618515_RC	806	437	648	356	331	183	536	673
chr11:61618321-61618520	657	482	523	374	194	199	227	548
chr11:61618321-61618520_RC	936	536	748	414	232	181	339	555
chr11:61618326-61618525	604	495	608	421	113	118	613	235
chr11:61618326-61618525_RC	847	538	664	437	116	104	317	198
chr11:61618331-61618530	568	426	711	478	101	283	373	368
chr11:61618331-61618530_RC	851	336	702	401	82	56	199	133
chr11:61618336-61618535	1214	637	823	630	328	213	690	525
chr11:61618336-61618535_RC	769	515	726	507	134	190	221	289
chr11:61618341-61618540	880	381	540	389	219	374	529	528
chr11:61618341-61618540_RC	683	539	624	494	236	159	219	365
chr11:61618346-61618545	671	385	809	444	274	202	829	295
chr11:61618346-61618545_RC	697	334	642	318	168	237	283	274
chr11:61618351-61618550	656	386	504	461	115	57	321	217
chr11:61618351-61618550_RC	544	399	423	291	105	142	145	141
chr11:61618356-61618555	596	324	468	212	199	272	122	252
chr11:61618356-61618555_RC	1027	602	749	552	268	319	414	730
chr11:61618360:G:A_B_wC	777	351	638	547	189	688	300	528
chr11:61618360:G:A_B_wC_RC	678	462	726	386	81	284	197	264
chr11:61618361-61618560	536	215	397	241	113	194	305	222
chr11:61618361-61618560_RC	555	305	454	351	125	161	183	240
chr11:61618363:G:C_A_wC	545	370	595	197	245	176	312	803
chr11:61618363:G:C_A_wC_RC	586	428	420	329	160	268	321	384
chr11:61618363:G:C_B_wC	427	219	432	328	269	253	367	432
chr11:61618363:G:C_B_wC_RC	780	475	775	449	374	339	654	449
chr11:61618366-61618565	264	178	222	198	56	98	0	215
chr11:61618366-61618565_RC	467	247	483	233	205	307	287	397
chr11:61618371-61618570	205	93	237	106	129	43	487	245
chr11:61618371-61618570_RC	88	98	155	66	113	42	0	0
chr11:61618376-61618575	352	314	411	293	220	0	294	230
chr11:61618376-61618575_RC	424	387	540	306	47	138	59	236
chr11:61618381-61618580	491	231	475	260	188	144	59	144
chr11:61618381-61618580_RC	831	371	656	254	204	215	169	571
chr11:61618386-61618585	467	305	397	266	58	111	229	189
chr11:61618386-61618585_RC	718	287	300	170	210	42	144	219
chr11:61618391-61618590	516	356	617	409	110	348	481	431
chr11:61618391-61618590_RC	243	253	368	309	160	146	277	123
chr11:61618396-61618595	466	152	285	253	60	97	102	148
chr11:61618396-61618595_RC	102	68	75	39	20	0	84	155
chr11:61618401-61618600	552	458	490	411	281	336	249	356
chr11:61618401-61618600_RC	384	209	353	201	0	139	306	281
chr11:61618406-61618605	457	258	313	153	84	105	20	472
chr11:61618406-61618605_RC	901	258	513	234	55	174	52	403
chr11:61618411-61618610	589	313	528	408	143	95	286	228
chr11:61618411-61618610_RC	807	452	835	389	226	265	204	361
chr11:61618416-61618615	288	192	391	206	71	65	150	0
chr11:61618416-61618615_RC	403	213	569	219	68	214	223	284
chr11:61618421-61618620	495	184	470	380	75	0	0	187
chr11:61618421-61618620_RC	694	384	504	367	128	170	543	347
chr11:61618422:G:A_A_wC	706	390	631	268	236	186	321	232
chr11:61618422:G:A_A_wC_RC	681	439	674	430	217	202	567	461
chr11:61618422:G:A_B_wC	443	186	340	269	218	121	238	156
chr11:61618422:G:A_B_wC_RC	763	427	756	439	280	311	405	685
chr11:61618426-61618625	402	220	460	244	68	0	0	140
chr11:61618426-61618625_RC	678	313	510	313	148	244	353	959
chr11:61618436-61618635	311	195	458	234	52	62	78	249
chr11:61618436-61618635_RC	195	144	80	97	74	0	389	58
chr11:61618441-61618640	396	255	294	320	337	403	300	315
chr11:61618441-61618640_RC	418	212	605	339	142	115	215	188
chr11:61618446-61618645	123	47	109	109	0	80	18	0
chr11:61618446-61618645_RC	414	196	460	225	43	182	124	224
chr11:61618451-61618650	146	53	100	83	30	0	71	36
chr11:61618451-61618650_RC	707	406	685	364	87	191	296	194
chr11:61618456-61618655	205	151	135	78	21	0	30	43
chr11:61618456-61618655_RC	904	389	657	554	165	311	240	282
chr11:61618461-61618660	168	149	112	55	31	0	0	56
chr11:61618461-61618660_RC	580	460	754	444	164	164	256	139
chr11:61618466-61618665	231	128	123	130	168	4	158	106
chr11:61618466-61618665_RC	877	279	587	311	143	183	325	338
chr11:61618471-61618670	126	104	104	67	21	61	142	210
chr11:61618471-61618670_RC	741	333	500	328	305	269	157	291
chr11:61618472:G:A_B_wC	150	109	181	173	57	186	116	115
chr11:61618472:G:A_B_wC_RC	400	191	377	210	48	155	199	128
chr11:61618472:G:T_B_wC	189	71	227	101	60	36	26	89
chr11:61618472:G:T_B_wC_RC	199	142	252	177	46	17	48	24
chr11:61618476-61618675	275	153	303	182	147	50	33	299
chr11:61618476-61618675_RC	398	211	288	241	121	106	174	104
chr11:61618486-61618685	70	76	74	91	24	235	118	37
chr11:61618486-61618685_RC	367	194	217	163	84	56	96	246
chr11:61618491-61618690	74	81	159	107	55	0	116	46
chr11:61618491-61618690_RC	608	195	549	219	160	173	329	154
chr11:61618496-61618695	203	123	160	69	116	125	176	174
chr11:61618496-61618695_RC	494	239	459	281	138	67	19	226
chr11:61618501-61618700	207	69	196	84	0	152	174	279
chr11:61618501-61618700_RC	557	296	422	309	100	167	263	175
chr11:61618506-61618705	176	92	254	149	15	36	27	141
chr11:61618506-61618705_RC	600	294	330	269	108	0	263	173
chr11:61618511-61618710	396	268	324	138	63	122	131	188
chr11:61618511-61618710_RC	539	324	690	297	124	113	218	358
chr11:61618516-61618715	293	230	266	114	94	73	88	171
chr11:61618516-61618715_RC	533	237	635	334	71	43	397	149
chr11:61618521-61618720	469	232	452	302	100	498	227	304
chr11:61618521-61618720_RC	345	174	367	187	82	58	414	285
chr11:61618526-61618725	169	149	269	125	129	191	74	241
chr11:61618526-61618725_RC	524	367	579	323	91	13	188	249
chr11:61618530:A:G_B_wC	255	153	300	262	60	44	149	86
chr11:61618530:A:G_B_wC_RC	546	361	644	368	205	292	215	396
chr11:61618531-61618730	292	131	288	290	269	240	176	109
chr11:61618531-61618730_RC	317	216	343	249	240	129	126	180
chr11:61618536-61618735	241	91	193	142	58	43	207	58
chr11:61618536-61618735_RC	394	247	293	214	104	119	195	221
chr11:61618541-61618740	186	196	206	125	236	89	77	69
chr11:61618541-61618740_RC	449	283	548	472	301	183	230	310
chr11:61618546-61618745	500	311	281	228	253	140	217	120
chr11:61618546-61618745_RC	287	218	360	208	45	31	93	117
chr11:61618549:G:A_A_wC	61	54	59	98	52	0	54	0
chr11:61618549:G:A_A_wC_RC	472	282	610	294	60	178	262	412
chr11:61618549:G:A_B_wC	258	75	228	112	94	42	147	181
chr11:61618549:G:A_B_wC_RC	467	342	525	482	113	190	311	340
chr11:61618551-61618750	317	231	259	222	180	101	344	279
chr11:61618551-61618750_RC	356	217	238	171	216	35	216	159
chr11:61618556-61618755	293	104	178	68	138	0	126	38
chr11:61618556-61618755_RC	27	1	0	0	0	0	0	34
chr11:61618566-61618765	86	60	41	46	25	0	35	0
chr11:61618566-61618765_RC	549	316	660	302	161	151	297	257
chr11:61618571-61618770	108	31	38	87	20	0	108	93
chr11:61618571-61618770_RC	651	240	400	235	81	154	216	298
chr11:61618576-61618775	1059	413	776	515	406	211	230	701
chr11:61618576-61618775_RC	665	253	569	351	36	55	157	164
chr11:61618580:C:G_B_wC	568	305	451	318	290	359	307	291
chr11:61618580:C:G_B_wC_RC	342	161	419	228	58	145	73	219
chr11:61618581-61618780	810	557	921	382	129	574	333	647
chr11:61618581-61618780_RC	396	340	441	315	332	116	439	210
chr11:61618586-61618785	861	416	700	389	809	1350	1051	636
chr11:61618586-61618785_RC	764	398	693	381	320	423	373	409
chr11:61618591-61618790	723	443	649	342	318	189	272	362
chr11:61618591-61618790_RC	637	265	489	271	49	190	319	264
chr11:61618596-61618795	659	373	594	288	180	213	528	549
chr11:61618596-61618795_RC	414	257	385	241	66	367	426	395
chr11:61618601-61618800	1011	559	904	485	299	242	432	519
chr11:61618601-61618800_RC	544	158	340	252	151	151	174	313
chr11:61618606-61618805	995	568	1025	681	466	470	463	729
chr11:61618606-61618805_RC	559	359	267	378	180	302	294	313
chr11:61618608:A:G_A_wC	423	219	524	232	159	158	14	327
chr11:61618608:A:G_A_wC_RC	455	222	476	285	31	197	131	141
chr11:61618608:A:G_B_wC	449	284	452	349	291	211	91	236
chr11:61618608:A:G_B_wC_RC	442	317	498	259	153	261	187	148
chr11:61618611-61618810	804	393	708	394	237	190	699	644
chr11:61618611-61618810_RC	553	343	588	363	255	348	249	504
chr11:61618616-61618815	1125	529	799	531	214	92	680	971
chr11:61618616-61618815_RC	563	354	552	270	264	315	479	528
chr11:61618621-61618820	1200	526	1032	411	584	195	525	744
chr11:61618621-61618820_RC	1056	563	877	453	451	344	561	689
chr11:61618626-61618825	985	553	781	578	384	488	815	684
chr11:61618626-61618825_RC	609	417	636	335	163	116	364	330
chr11:61618631-61618830	1031	749	1133	580	883	933	1267	1442
chr11:61618631-61618830_RC	525	476	619	457	311	558	259	487
chr11:61618636-61618835	553	478	554	365	261	104	442	371
chr11:61618636-61618835_RC	885	404	672	517	136	226	602	1016
chr11:61618641-61618840	463	160	344	329	304	73	655	279
chr11:61618641-61618840_RC	625	370	667	453	194	203	313	396
chr11:61618646-61618845	740	533	635	393	458	241	437	526
chr11:61618646-61618845_RC	751	369	681	493	106	148	410	441
chr11:61618649:G:T_A_wC	265	216	354	211	80	154	202	127
chr11:61618649:G:T_A_wC_RC	475	167	304	170	156	128	48	148
chr11:61618649:G:T_B_wC	226	142	218	146	17	286	281	195
chr11:61618649:G:T_B_wC_RC	227	183	284	113	69	99	0	119
chr11:61618651-61618850	662	304	636	314	109	66	225	146
chr11:61618651-61618850_RC	792	600	733	434	101	117	436	317
chr11:61618656-61618855	60	7	41	29	19	57	39	26
chr11:61618656-61618855_RC	966	532	958	603	236	447	460	475
chr11:61618659:T:C_A_wC	108	79	104	64	35	15	97	22
chr11:61618659:T:C_A_wC_RC	370	203	350	253	104	0	201	552
chr11:61618659:T:C_B_wC	106	107	45	76	22	0	28	52
chr11:61618659:T:C_B_wC_RC	647	319	395	333	282	198	474	401
chr11:61618660:C:G_B_wC	137	100	259	84	99	0	26	97
chr11:61618660:C:G_B_wC_RC	413	215	349	364	204	152	169	165
chr11:61618661-61618860	430	187	334	156	110	0	338	274
chr11:61618661-61618860_RC	1080	484	686	525	196	242	589	430
chr11:61618662:C:T_A_wC	143	80	150	85	0	0	114	15
chr11:61618662:C:T_A_wC_RC	696	316	659	384	10	245	308	398
chr11:61618662:C:T_B_wC	258	78	178	47	59	86	76	118
chr11:61618662:C:T_B_wC_RC	969	475	817	328	299	195	350	376
chr11:61618666-61618865	696	310	580	345	179	190	399	422
chr11:61618666-61618865_RC	560	281	540	384	107	102	221	244
chr11:61618671-61618870	380	247	415	307	116	155	385	249
chr11:61618671-61618870_RC	759	550	566	437	147	227	458	517
chr11:61618676-61618875	735	371	579	319	183	249	175	497
chr11:61618676-61618875_RC	749	561	790	457	1277	1704	1683	1652
chr11:61618681-61618880	575	305	469	300	234	468	577	305
chr11:61618681-61618880_RC	988	586	1117	548	259	371	423	640
chr11:61618686-61618885	933	486	819	427	419	363	629	668
chr11:61618686-61618885_RC	853	496	705	409	173	354	396	577
chr11:61618687:G:A_A_wC	677	353	677	394	401	306	499	571
chr11:61618687:G:A_A_wC_RC	442	310	325	281	81	98	37	91
chr11:61618687:G:A_B_wC	1028	521	872	620	488	632	857	703
chr11:61618687:G:A_B_wC_RC	496	444	528	489	180	75	291	518
chr11:61618691-61618890	711	361	882	484	171	230	542	431
chr11:61618691-61618890_RC	471	338	607	374	332	325	582	380
chr11:61618696-61618895	434	267	379	298	122	122	540	195
chr11:61618696-61618895_RC	1063	481	772	532	241	311	256	717
chr11:61618701-61618900	367	226	281	425	128	250	414	273
chr11:61618701-61618900_RC	527	279	461	291	263	74	500	280
chr11:61618706-61618905	1093	550	742	473	399	321	684	485
chr11:61618706-61618905_RC	763	442	789	319	337	408	440	300
chr11:61618711-61618910	1084	549	712	522	482	364	696	726
chr11:61618711-61618910_RC	757	443	459	414	389	324	546	283
chr11:61618716-61618915	810	342	638	289	272	404	543	511
chr11:61618716-61618915_RC	751	433	727	430	308	328	245	323
chr11:61618721-61618920	851	536	752	581	222	216	290	824
chr11:61618721-61618920_RC	876	466	673	438	455	427	368	373
chr11:61618726-61618925	955	480	943	623	283	321	627	582
chr11:61618726-61618925_RC	890	541	911	517	539	224	539	515
chr11:61618731-61618930	424	195	176	174	189	63	103	168
chr11:61618731-61618930_RC	342	210	283	358	37	141	197	370
chr11:61618736-61618935	297	240	337	179	27	57	146	190
chr11:61618736-61618935_RC	358	283	352	360	209	48	168	319
chr11:61618741-61618940	359	269	367	171	0	61	355	289
chr11:61618741-61618940_RC	488	297	377	246	139	152	382	203
chr11:61618746-61618945	350	299	452	288	286	220	228	373
chr11:61618746-61618945_RC	696	435	641	404	240	126	603	500
chr11:61618751-61618950	1118	597	782	427	624	476	1474	1546
chr11:61618751-61618950_RC	432	348	492	218	145	274	548	510
chr11:61618756-61618955	987	373	813	459	429	642	1077	1174
chr11:61618756-61618955_RC	665	261	559	310	144	275	509	1065
chr11:61618761-61618960	915	711	951	708	574	333	1080	1358
chr11:61618761-61618960_RC	657	430	666	499	316	342	708	835
chr11:61618764:G:A_A_wC	623	312	592	291	291	370	300	463
chr11:61618764:G:A_A_wC_RC	573	438	685	438	303	200	392	329
chr11:61618764:G:A_B_wC	1168	449	905	580	205	112	651	1233
chr11:61618764:G:A_B_wC_RC	539	318	565	415	47	184	691	386
chr11:61618766-61618965	791	524	704	648	221	430	454	693
chr11:61618766-61618965_RC	607	246	393	314	158	299	407	684
chr11:61618771-61618970	663	364	506	393	457	136	770	857
chr11:61618771-61618970_RC	619	369	500	266	327	313	531	476
chr11:61618776-61618975	838	377	882	443	322	499	1298	677
chr11:61618776-61618975_RC	548	284	576	357	439	472	769	900
chr11:61618781-61618980	1028	383	875	527	519	426	562	708
chr11:61618781-61618980_RC	662	328	574	462	222	395	484	955
chr11:61618786-61618985	659	419	741	423	640	293	1018	1232
chr11:61618786-61618985_RC	468	194	356	385	249	267	379	518
chr11:61618791-61618990	578	482	664	362	345	693	604	655
chr11:61618791-61618990_RC	672	341	578	333	233	177	392	594
chr11:61618796-61618995	1026	464	791	596	581	421	1400	1500
chr11:61618796-61618995_RC	383	180	291	304	338	180	304	508
chr11:61618801-61619000	1082	423	910	643	477	840	1579	1437
chr11:61618801-61619000_RC	456	283	392	282	194	478	368	979
chr11:61618806-61619005	1055	678	1026	647	872	1067	1387	1538
chr11:61618806-61619005_RC	277	224	283	233	0	51	328	524
chr11:61618811-61619010	1339	486	896	370	874	388	1479	1288
chr11:61618811-61619010_RC	306	297	311	180	86	219	433	363
chr11:61618816-61619015	1146	650	1155	606	455	538	915	1509
chr11:61618816-61619015_RC	139	70	195	151	27	60	189	227
chr11:61618821-61619020	956	653	925	531	595	820	1064	1100
chr11:61618821-61619020_RC	327	173	258	177	87	110	702	400
chr11:61618822:C:T_A_wC	1065	556	1017	545	616	347	861	954
chr11:61618822:C:T_A_wC_RC	726	395	693	574	284	575	509	512
chr11:61618822:C:T_B_wC	1182	460	991	429	315	808	977	735
chr11:61618822:C:T_B_wC_RC	594	400	842	564	402	449	198	641
chr11:61618826-61619025	766	359	541	418	480	339	873	913
chr11:61618826-61619025_RC	335	227	284	292	372	140	890	1182
chr11:61618831-61619030	421	253	452	316	622	1012	933	1275
chr11:61618831-61619030_RC	438	131	313	210	87	281	373	356
chr11:61618831:T:C_A_wC	507	211	509	288	138	97	420	249
chr11:61618831:T:C_A_wC_RC	641	278	475	305	140	275	322	341
chr11:61618831:T:C_B_wC	906	320	639	364	1638	1852	2314	2061
chr11:61618831:T:C_B_wC_RC	584	342	514	284	1271	1107	1686	1185
chr11:61618836-61619035	267	182	223	240	224	305	752	412
chr11:61618836-61619035_RC	154	65	185	65	87	41	145	129
chr11:61618836:C:T_A_wC	413	213	439	256	92	97	223	243
chr11:61618836:C:T_A_wC_RC	369	239	306	243	223	146	225	379
chr11:61618836:C:T_B_wC	468	397	468	384	290	293	512	310
chr11:61618836:C:T_B_wC_RC	603	347	715	265	190	277	676	473
chr11:61618841-61619040	714	372	589	283	270	263	677	1034
chr11:61618841-61619040_RC	224	88	114	112	57	90	242	420
chr11:61618846-61619045	623	312	661	309	373	585	1047	687
chr11:61618846-61619045_RC	522	178	395	239	129	340	394	580
chr11:61618851-61619050	784	418	674	438	822	1074	1191	1179
chr11:61618851-61619050_RC	351	252	435	336	365	570	766	724
chr11:61618856-61619055	989	611	908	521	926	821	1612	1807
chr11:61618856-61619055_RC	527	242	487	159	135	202	471	912
chr11:61618861-61619060	694	424	818	476	464	353	875	623
chr11:61618861-61619060_RC	532	272	384	287	158	227	671	994
chr11:61618866-61619065	474	291	740	349	511	471	639	864
chr11:61618866-61619065_RC	356	358	335	162	245	71	591	633
chr11:61618871-61619070	707	234	383	216	394	459	939	728
chr11:61618871-61619070_RC	449	212	504	356	133	348	579	659
chr11:61618874:G:A_A_wC	674	497	470	351	210	70	593	709
chr11:61618874:G:A_A_wC_RC	539	296	377	243	284	113	527	523
chr11:61618874:G:A_B_wC	742	362	642	510	612	491	702	1005
chr11:61618874:G:A_B_wC_RC	516	220	521	356	183	270	908	599
chr11:61618876-61619075	566	339	376	430	502	346	915	1018
chr11:61618876-61619075_RC	228	139	186	123	177	116	147	224
chr11:61618881-61619080	761	379	730	440	662	803	973	1470
chr11:61618881-61619080_RC	199	133	208	143	178	331	148	218
chr11:61618886-61619085	880	461	706	567	527	775	1426	1212
chr11:61618886-61619085_RC	476	222	257	199	239	233	474	245
chr11:61618887:T:C_A_wC	685	511	777	451	227	408	573	868
chr11:61618887:T:C_A_wC_RC	500	346	562	226	169	232	341	453
chr11:61618887:T:C_B_wC	774	442	656	468	466	883	734	867
chr11:61618887:T:C_B_wC_RC	491	339	334	375	148	380	405	823
chr11:61618891-61619090	691	533	770	485	487	529	1193	672
chr11:61618891-61619090_RC	598	321	411	416	208	356	341	570
chr11:61618896-61619095	269	254	418	283	518	340	1082	811
chr11:61618896-61619095_RC	555	309	406	396	429	208	433	698
chr11:61618901-61619100	1245	545	859	864	746	1114	1883	1597
chr11:61618901-61619100_RC	503	271	404	275	84	393	520	535
chr11:61618906-61619105	851	523	661	380	437	439	355	641
chr11:61618906-61619105_RC	643	278	466	314	86	31	515	510
chr11:61618911-61619110	666	475	654	544	590	302	772	899
chr11:61618911-61619110_RC	439	335	641	379	107	38	411	360
chr11:61618916-61619115	66	36	48	22	12	0	115	0
chr11:61618916-61619115_RC	816	438	791	477	316	123	371	497
chr11:61618926-61619125	744	375	587	465	343	103	453	490
chr11:61618926-61619125_RC	477	269	469	264	61	82	184	143
chr11:61618926:C:T_A_wC	371	319	516	367	447	943	527	1229
chr11:61618926:C:T_A_wC_RC	280	124	327	104	244	281	393	293
chr11:61618926:C:T_B_wC	577	320	440	307	482	387	421	806
chr11:61618926:C:T_B_wC_RC	402	202	259	95	72	128	354	532
chr11:61618931-61619130	386	280	480	232	147	135	146	235
chr11:61618931-61619130_RC	337	215	440	146	84	135	161	144
chr11:61618936-61619135	806	400	678	387	264	117	305	395
chr11:61618936-61619135_RC	279	173	190	243	49	136	150	577
chr11:61618941-61619140	776	295	749	370	181	36	299	286
chr11:61618941-61619140_RC	682	259	457	359	71	133	241	484
chr11:61618946-61619145	716	345	485	358	69	318	396	228
chr11:61618946-61619145_RC	449	298	393	294	125	91	34	145
chr11:61618951-61619150	548	268	461	306	111	235	252	187
chr11:61618951-61619150_RC	341	216	217	220	65	60	90	230
chr11:61618956-61619155	653	461	456	324	130	51	157	201
chr11:61618956-61619155_RC	422	273	548	233	123	181	308	329
chr11:61618961-61619160	875	516	855	402	164	169	501	403
chr11:61618961-61619160_RC	407	168	376	288	21	264	146	216
chr11:61618964:G:A_A_wC	507	288	523	246	448	612	463	509
chr11:61618964:G:A_A_wC_RC	361	263	241	348	82	344	373	591
chr11:61618964:G:A_B_wC	914	598	633	430	300	707	990	1323
chr11:61618964:G:A_B_wC_RC	557	380	585	307	252	430	1068	934
chr11:61618966-61619165	1079	756	1135	586	209	348	532	436
chr11:61618966-61619165_RC	492	231	506	263	94	362	92	243
chr11:61618971-61619170	661	485	673	390	196	223	482	141
chr11:61618971-61619170_RC	387	223	390	284	44	52	143	378
chr11:61618976-61619175	854	376	724	368	134	225	337	582
chr11:61618976-61619175_RC	228	149	304	191	143	157	119	55
chr11:61618981-61619180	1125	591	864	454	352	142	483	376
chr11:61618981-61619180_RC	364	211	237	224	168	102	176	115
chr11:61618986-61619185	114	64	25	106	52	0	20	0
chr11:61618986-61619185_RC	97	37	89	29	0	0	0	0
chr11:61618991-61619190	700	431	580	392	160	293	237	227
chr11:61618991-61619190_RC	692	167	453	241	119	0	214	204
chr11:61618996-61619195	310	239	477	284	73	77	120	182
chr11:61618996-61619195_RC	432	295	416	324	175	0	84	145
chr11:61619001-61619200	472	269	314	307	32	49	133	101
chr11:61619001-61619200_RC	533	151	317	179	47	0	44	62
chr11:61619006-61619205	483	232	454	227	92	84	49	124
chr11:61619006-61619205_RC	286	133	139	141	94	0	0	103
chr11:61619009:C:T_A_wC	796	465	817	373	366	456	855	588
chr11:61619009:C:T_A_wC_RC	357	319	385	303	37	222	60	396
chr11:61619009:C:T_B_wC	1031	610	798	740	569	468	745	846
chr11:61619009:C:T_B_wC_RC	687	337	501	395	169	101	227	197
chr11:61619011-61619210	512	160	496	281	31	38	218	82
chr11:61619011-61619210_RC	702	317	387	196	54	41	136	65
chr11:61619016-61619215	681	293	537	361	239	128	140	266
chr11:61619016-61619215_RC	626	387	578	501	228	166	437	332
chr11:61619020:G:T_B_wC	1005	486	691	513	343	479	223	334
chr11:61619020:G:T_B_wC_RC	439	240	572	327	162	42	181	216
chr11:61619021-61619220	142	90	175	59	0	103	109	34
chr11:61619021-61619220_RC	516	361	483	419	49	124	659	264
chr11:61619026-61619225	138	93	190	73	54	218	140	109
chr11:61619026-61619225_RC	528	346	458	391	284	93	368	486
chr11:61619028:C:T_A_wC	582	421	768	482	217	190	436	357
chr11:61619028:C:T_A_wC_RC	401	239	420	332	32	195	346	170
chr11:61619028:C:T_B_wC	837	424	585	458	228	224	165	335
chr11:61619028:C:T_B_wC_RC	617	362	510	367	93	151	103	157
chr11:61619031-61619230	242	195	260	139	102	58	210	167
chr11:61619031-61619230_RC	596	327	577	325	148	246	259	307
chr11:61619032:C:T_A_wC	655	348	584	284	266	73	156	355
chr11:61619032:C:T_A_wC_RC	322	250	319	228	98	243	145	97
chr11:61619032:C:T_B_wC	665	370	571	282	326	124	170	329
chr11:61619032:C:T_B_wC_RC	304	242	203	223	53	0	209	109
chr11:61619036-61619235	262	326	371	259	246	415	299	273
chr11:61619036-61619235_RC	499	233	344	231	76	32	226	238
chr11:61619041-61619240	462	200	377	327	194	162	210	279
chr11:61619041-61619240_RC	538	320	489	278	175	11	265	100
chr11:61619046-61619245	243	193	344	236	258	117	200	147
chr11:61619046-61619245_RC	409	77	184	164	71	38	72	55
chr11:61619051-61619250	557	251	403	211	105	175	430	333
chr11:61619051-61619250_RC	164	101	127	132	137	77	100	107
chr11:61619056-61619255	630	278	395	300	256	272	475	383
chr11:61619056-61619255_RC	495	238	351	276	121	299	405	259
chr11:61619061-61619260	733	311	761	375	321	205	303	443
chr11:61619061-61619260_RC	763	489	617	400	126	223	321	199
chr11:61619066-61619265	433	184	335	162	148	70	217	190
chr11:61619066-61619265_RC	563	401	600	235	276	115	498	182
chr11:61619071-61619270	265	98	154	86	73	105	88	31
chr11:61619071-61619270_RC	594	434	476	407	86	193	215	42
chr11:61619076-61619275	348	218	301	192	185	0	168	124
chr11:61619076-61619275_RC	520	380	615	348	524	205	454	437
chr11:61619081-61619280	154	104	96	72	0	0	92	152
chr11:61619081-61619280_RC	246	266	252	235	82	21	71	128
chr11:61619091-61619290	328	168	393	306	77	56	22	395
chr11:61619091-61619290_RC	453	260	437	380	169	255	374	185
chr11:61619096-61619295	0	12	31	0	0	0	42	0
chr11:61619096-61619295_RC	424	211	394	228	167	0	152	264
chr11:61619101-61619300	455	227	364	190	146	227	144	295
chr11:61619101-61619300_RC	288	210	474	279	206	119	177	97
chr11:61619106-61619305	335	162	314	251	284	436	278	386
chr11:61619106-61619305_RC	801	517	881	491	154	216	524	328
chr11:61619111-61619310	210	102	224	161	148	32	124	127
chr11:61619111-61619310_RC	657	523	726	541	280	455	287	506
chr11:61619116-61619315	105	42	33	90	351	84	208	124
chr11:61619116-61619315_RC	267	204	312	191	225	306	299	126
chr11:61619121-61619320	258	109	340	74	56	52	336	262
chr11:61619121-61619320_RC	847	421	672	305	141	78	440	227
chr11:61619126-61619325	282	92	238	119	35	92	296	56
chr11:61619126-61619325_RC	800	395	720	313	278	402	181	399
chr11:61619131-61619330	0	0	14	0	0	0	0	0
chr11:61619131-61619330_RC	426	147	377	196	83	47	102	257
chr11:61619136-61619335	845	373	808	489	621	329	668	696
chr11:61619136-61619335_RC	917	328	554	544	365	470	511	401
chr11:61619141-61619340	299	132	181	204	102	31	113	132
chr11:61619141-61619340_RC	394	169	221	189	22	135	198	59
chr11:61619146-61619345	257	178	341	131	199	68	126	300
chr11:61619146-61619345_RC	716	312	366	307	337	244	193	246
chr11:61619151-61619350	697	328	527	348	253	218	224	434
chr11:61619151-61619350_RC	539	402	429	307	273	267	428	622
chr11:61619156-61619355	688	406	704	271	311	72	357	419
chr11:61619156-61619355_RC	904	359	662	568	560	807	648	689
chr11:61619161-61619360	325	163	322	127	42	33	0	95
chr11:61619161-61619360_RC	584	423	500	391	201	219	225	378
chr11:61619166-61619365	569	273	347	259	186	74	208	234
chr11:61619166-61619365_RC	664	350	502	248	498	389	741	305
chr11:61619171-61619370	459	353	356	312	260	59	178	179
chr11:61619171-61619370_RC	404	276	474	375	316	152	375	427
chr11:61619176-61619375	250	143	202	120	94	0	24	97
chr11:61619176-61619375_RC	362	309	439	235	444	404	144	385
chr11:61619178:G:T_A_wC	357	184	256	274	86	133	152	227
chr11:61619178:G:T_A_wC_RC	363	282	489	268	25	44	89	140
chr11:61619178:G:T_B_wC	191	211	318	165	177	103	280	246
chr11:61619178:G:T_B_wC_RC	573	370	731	417	322	102	392	248
chr11:61619181-61619380	312	157	299	198	12	178	231	188
chr11:61619181-61619380_RC	281	185	313	199	313	543	66	327
chr11:61619181:T:C_A_wC	406	199	458	184	158	130	321	105
chr11:61619181:T:C_A_wC_RC	419	235	391	209	102	65	129	219
chr11:61619181:T:C_B_wC	291	150	153	94	213	147	351	245
chr11:61619181:T:C_B_wC_RC	584	310	556	401	224	252	301	344
chr11:61619185:G:A_B_wC	346	127	280	152	37	171	220	165
chr11:61619185:G:A_B_wC_RC	357	192	330	213	47	73	46	254
chr11:61619186-61619385	219	104	209	96	44	14	36	55
chr11:61619186-61619385_RC	34	0	45	36	36	122	0	44
chr11:61619191-61619390	51	7	28	24	18	0	33	84
chr11:61619191-61619390_RC	295	159	291	200	99	52	260	199
chr11:61619196-61619395	617	257	361	255	244	191	255	105
chr11:61619196-61619395_RC	570	278	453	279	470	478	484	614
chr11:61619201-61619400	420	268	260	204	154	42	51	194
chr11:61619201-61619400_RC	456	191	241	216	634	311	702	779
chr11:61619206-61619405	157	208	312	122	80	64	214	90
chr11:61619206-61619405_RC	187	176	230	168	120	101	173	161
chr11:61619211-61619410	430	138	338	88	155	90	0	168
chr11:61619211-61619410_RC	150	136	218	192	52	100	47	191
chr11:61619216-61619415	60	15	60	77	0	0	111	24
chr11:61619216-61619415_RC	54	37	44	54	20	0	46	13
chr11:61619221-61619420	59	83	60	50	9	0	0	0
chr11:61619221-61619420_RC	16	7	3	4	0	0	0	24
chr11:61619226-61619425	34	26	60	11	0	0	0	8
chr11:61619226-61619425_RC	127	72	107	96	47	0	0	74
chr11:61619231-61619430	68	71	72	49	0	0	63	72
chr11:61619231-61619430_RC	19	7	51	21	0	0	0	9
chr11:61619236-61619435	621	409	431	207	45	49	336	44
chr11:61619236-61619435_RC	197	91	195	72	24	37	40	18
chr11:61619241-61619440	484	251	450	213	240	337	329	273
chr11:61619241-61619440_RC	200	184	261	112	0	47	48	104
chr11:61619246-61619445	552	257	439	334	166	20	295	70
chr11:61619246-61619445_RC	335	114	240	78	264	350	342	498
chr11:61619247:C:T_A_wC	523	331	529	328	295	419	333	330
chr11:61619247:C:T_A_wC_RC	785	345	519	391	490	357	460	375
chr11:61619247:C:T_B_wC	522	270	392	283	320	115	257	322
chr11:61619247:C:T_B_wC_RC	731	372	614	441	618	695	1011	594
chr11:61619251-61619450	467	230	543	358	105	186	121	114
chr11:61619251-61619450_RC	240	127	237	186	20	71	279	31
chr11:61619254:C:T_A_wC	552	333	471	230	504	215	341	250
chr11:61619254:C:T_A_wC_RC	634	301	538	377	304	290	431	369
chr11:61619254:C:T_B_wC	248	142	238	141	79	297	61	90
chr11:61619254:C:T_B_wC_RC	634	292	504	367	314	81	517	159
chr11:61619256-61619455	451	347	476	174	62	84	272	140
chr11:61619256-61619455_RC	311	171	392	282	145	0	153	170
chr11:61619261-61619460	256	133	365	110	5	0	23	117
chr11:61619261-61619460_RC	225	242	218	167	50	98	45	101
chr11:61619266-61619465	167	127	193	108	0	0	106	15
chr11:61619266-61619465_RC	101	124	272	116	0	59	87	19
chr11:61619271-61619470	308	329	280	209	36	0	33	184
chr11:61619271-61619470_RC	198	171	235	125	0	56	26	109
chr11:61619276-61619475	499	312	654	283	30	113	311	191
chr11:61619276-61619475_RC	184	104	277	128	125	0	129	44
chr11:61619281-61619480	682	340	427	234	101	187	172	250
chr11:61619281-61619480_RC	218	211	353	149	86	68	151	87
chr11:61619286-61619485	717	428	460	250	103	113	325	531
chr11:61619286-61619485_RC	193	189	184	136	103	41	175	81
chr11:61619291-61619490	568	408	710	309	78	163	235	358
chr11:61619291-61619490_RC	283	203	318	153	89	66	25	165
chr11:61619294:G:A_A_wC	436	118	250	163	250	28	379	393
chr11:61619294:G:A_A_wC_RC	346	152	307	204	468	410	558	373
chr11:61619294:G:A_B_wC	357	206	238	214	290	175	400	513
chr11:61619294:G:A_B_wC_RC	502	235	321	247	481	1233	1012	1156
chr11:61619296-61619495	796	431	600	452	362	618	874	672
chr11:61619296-61619495_RC	227	117	247	201	41	51	171	1187
chr11:61619301-61619500	480	330	545	362	99	315	289	323
chr11:61619301-61619500_RC	398	201	353	289	61	197	223	117
chr11:61619306-61619505	425	226	416	297	78	219	58	181
chr11:61619306-61619505_RC	250	98	367	119	0	88	245	77
chr11:61619311-61619510	437	265	504	197	18	0	92	157
chr11:61619311-61619510_RC	471	197	311	197	29	0	202	101
chr11:61619316-61619515	490	266	428	199	98	91	248	114
chr11:61619316-61619515_RC	280	221	246	121	0	62	346	106
chr11:61619319:T:C_A_wC	158	87	42	52	18	0	36	14
chr11:61619319:T:C_A_wC_RC	73	92	57	37	0	68	16	64
chr11:61619319:T:C_B_wC	33	82	59	31	42	0	44	19
chr11:61619319:T:C_B_wC_RC	46	17	49	26	24	36	0	64
chr11:61619321-61619520	474	267	463	429	63	105	224	302
chr11:61619321-61619520_RC	319	183	329	99	70	69	0	99
chr11:61619326-61619525	579	289	522	303	112	22	23	90
chr11:61619326-61619525_RC	422	217	286	206	35	79	194	124
chr11:61619331-61619530	471	378	363	252	168	156	200	199
chr11:61619331-61619530_RC	338	129	180	116	8	14	171	38
chr11:61619334:T:C_A_wC	8	17	44	49	20	0	0	0
chr11:61619334:T:C_A_wC_RC	17	0	0	7	0	0	0	0
chr11:61619334:T:C_B_wC	84	86	120	44	20	20	24	268
chr11:61619336-61619535	583	285	701	353	287	41	312	264
chr11:61619336-61619535_RC	224	59	125	141	59	83	114	153
chr11:61619337:T:C_A_wC	414	210	240	223	76	178	264	32
chr11:61619337:T:C_A_wC_RC	232	87	121	58	67	0	0	129
chr11:61619337:T:C_B_wC	366	138	235	263	178	135	49	152
chr11:61619337:T:C_B_wC_RC	286	110	185	62	57	82	0	284
chr11:61619341-61619540	613	283	692	342	196	291	243	382
chr11:61619341-61619540_RC	195	164	203	90	58	312	137	101
chr11:61619346-61619545	612	335	470	364	36	137	116	77
chr11:61619346-61619545_RC	163	119	158	105	26	76	394	119
chr11:61619351-61619550	503	169	450	237	87	166	265	276
chr11:61619351-61619550_RC	307	143	397	141	28	74	87	342
chr11:61619356-61619555	764	456	529	353	193	192	154	347
chr11:61619356-61619555_RC	256	53	231	129	107	63	120	22
chr11:61619361-61619560	347	169	399	183	50	45	73	148
chr11:61619361-61619560_RC	317	154	353	181	55	79	39	143
chr11:61619366-61619565	214	120	292	183	157	75	269	23
chr11:61619366-61619565_RC	382	224	450	124	0	0	0	59
chr11:61619371-61619570	235	144	312	98	111	135	39	51
chr11:61619371-61619570_RC	391	167	280	201	74	0	290	178
chr11:61619376-61619575	457	163	355	218	24	0	214	193
chr11:61619376-61619575_RC	346	371	341	240	0	77	151	135
chr11:61619381-61619580	549	360	604	261	209	344	337	170
chr11:61619381-61619580_RC	380	215	345	266	47	285	186	92
chr11:61619386-61619585	512	187	465	202	200	36	39	454
chr11:61619386-61619585_RC	338	259	338	200	15	63	113	184
chr11:61619391-61619590	321	233	431	250	93	54	249	190
chr11:61619391-61619590_RC	322	144	206	233	136	95	208	147
chr11:61619396-61619595	607	275	743	497	111	128	261	108
chr11:61619396-61619595_RC	628	260	366	234	171	0	146	178
chr11:61619401-61619600	717	352	552	348	183	168	139	265
chr11:61619401-61619600_RC	289	214	392	194	72	0	187	245
chr11:61619406-61619605	426	270	413	347	160	111	235	268
chr11:61619406-61619605_RC	448	244	522	248	121	4	244	182
chr11:61619411-61619610	616	380	578	365	212	40	137	240
chr11:61619411-61619610_RC	358	139	242	237	51	0	43	102
chr11:61619416-61619615	1140	819	1149	598	230	781	473	506
chr11:61619416-61619615_RC	287	152	283	202	159	85	219	162
chr11:61619421-61619620	697	482	670	512	142	172	585	431
chr11:61619421-61619620_RC	384	223	429	185	161	63	297	497
chr11:61619426-61619625	937	352	676	404	444	332	704	556
chr11:61619426-61619625_RC	536	186	416	234	112	127	388	91
chr11:61619431-61619630	895	472	949	576	210	646	586	453
chr11:61619431-61619630_RC	393	239	413	273	70	84	242	447
chr11:61619436-61619635	1210	663	929	567	271	217	232	612
chr11:61619436-61619635_RC	546	335	498	377	153	164	466	291
chr11:61619441-61619640	1068	705	1060	670	345	294	1001	910
chr11:61619441-61619640_RC	705	228	505	342	202	189	400	401
chr11:61619446-61619645	672	310	453	301	52	90	351	516
chr11:61619446-61619645_RC	510	191	342	263	72	43	133	163
chr11:61619451-61619650	594	272	673	352	379	176	331	148
chr11:61619451-61619650_RC	547	272	558	344	330	145	128	345
chr11:61619456-61619655	1071	660	756	497	207	104	694	434
chr11:61619456-61619655_RC	484	401	531	452	152	105	180	190
chr11:61619461-61619660	598	239	434	324	50	169	238	108
chr11:61619461-61619660_RC	1045	592	766	566	307	103	240	436
chr11:61619463:C:G_A_wC	212	166	163	112	22	0	81	115
chr11:61619463:C:G_A_wC_RC	230	185	294	192	26	229	85	127
chr11:61619463:C:G_B_wC	306	109	235	142	49	35	53	92
chr11:61619463:C:G_B_wC_RC	277	212	272	210	31	0	172	141
chr11:61619466-61619665	948	432	768	514	397	448	545	400
chr11:61619466-61619665_RC	672	454	772	365	36	167	150	516
chr11:61619471-61619670	648	296	405	313	276	288	193	143
chr11:61619471-61619670_RC	430	417	656	391	180	155	347	230
chr11:61619476-61619675	465	354	620	359	68	139	344	194
chr11:61619476-61619675_RC	695	331	576	391	193	52	156	549
chr11:61619481-61619680	141	129	225	106	32	0	109	132
chr11:61619481-61619680_RC	601	547	566	415	140	131	115	288
chr11:61619486-61619685	86	67	92	56	47	0	63	192
chr11:61619486-61619685_RC	442	346	297	284	149	0	454	205
chr11:61619491-61619690	202	58	176	47	85	156	19	47
chr11:61619491-61619690_RC	420	166	506	318	26	36	192	100
chr11:61619491:G:A_A_wC	612	336	482	340	100	295	225	201
chr11:61619491:G:A_A_wC_RC	401	113	320	234	32	114	91	144
chr11:61619491:G:A_B_wC	783	402	587	397	122	168	233	236
chr11:61619491:G:A_B_wC_RC	433	289	401	289	26	86	106	132
chr11:61619496-61619695	244	120	317	99	63	138	271	256
chr11:61619496-61619695_RC	627	289	566	312	128	472	90	490
chr11:61619501-61619700	234	151	188	91	0	62	0	103
chr11:61619501-61619700_RC	722	474	625	486	243	90	385	181
chr11:61619506-61619705	130	63	153	50	137	131	80	123
chr11:61619506-61619705_RC	1292	576	753	634	123	177	356	412
chr11:61619511-61619710	3	43	59	50	38	31	40	0
chr11:61619511-61619710_RC	552	360	604	345	210	0	181	335
chr11:61619513:C:T_A_wC	837	403	642	577	130	177	452	439
chr11:61619513:C:T_A_wC_RC	457	313	588	408	144	83	196	299
chr11:61619513:C:T_B_wC	986	455	667	419	104	104	287	312
chr11:61619513:C:T_B_wC_RC	559	353	572	395	94	239	259	259
chr11:61619516-61619715	926	442	800	424	156	61	511	560
chr11:61619516-61619715_RC	736	329	717	377	178	172	306	288
chr11:61619521-61619720	909	473	832	325	653	354	159	479
chr11:61619521-61619720_RC	772	524	645	484	222	119	261	560
chr11:61619526-61619725	31	6	10	30	0	0	0	0
chr11:61619526-61619725_RC	250	139	170	173	24	0	158	366
chr11:61619531-61619730	675	292	371	289	252	39	273	206
chr11:61619531-61619730_RC	514	229	301	242	227	330	422	335
chr11:61619536-61619735	726	301	543	264	114	58	372	82
chr11:61619536-61619735_RC	943	374	634	414	378	512	595	804
chr11:61619541-61619740	685	293	510	333	226	275	276	223
chr11:61619541-61619740_RC	870	343	726	316	247	66	240	285
chr11:61619546-61619745	1049	549	1078	695	443	384	672	460
chr11:61619546-61619745_RC	627	379	641	455	252	131	274	223
chr11:61619551-61619750	1511	812	1073	737	448	624	677	986
chr11:61619551-61619750_RC	627	340	412	279	231	344	184	282
chr11:61619556-61619755	1087	628	991	687	653	526	880	695
chr11:61619556-61619755_RC	818	372	557	464	362	71	471	515
chr11:61619561-61619760	823	663	925	615	545	500	597	879
chr11:61619561-61619760_RC	847	381	635	455	287	241	955	585
chr11:61619566-61619765	1149	475	887	637	142	545	816	422
chr11:61619566-61619765_RC	415	183	460	300	174	245	471	331
chr11:61619571-61619770	772	540	967	645	590	897	1053	869
chr11:61619571-61619770_RC	614	178	426	285	144	42	194	286
chr11:61619576-61619775	727	434	661	471	222	348	503	350
chr11:61619576-61619775_RC	503	419	448	288	91	112	398	344
chr11:61619581-61619780	1006	453	831	639	356	154	350	455
chr11:61619581-61619780_RC	551	255	413	326	332	113	343	287
chr11:61619586-61619785	1293	559	1030	573	291	205	484	317
chr11:61619586-61619785_RC	735	529	678	406	603	687	786	877
chr11:61619591-61619790	1015	629	826	578	417	368	691	554
chr11:61619591-61619790_RC	621	416	630	312	241	80	415	480
chr11:61619596-61619795	1320	733	1061	689	671	473	1153	1957
chr11:61619596-61619795_RC	582	405	669	341	493	911	817	1574
chr11:61619601-61619800	791	530	1056	721	521	692	774	576
chr11:61619601-61619800_RC	513	374	617	324	105	267	226	356
chr11:61619606-61619805	1092	584	885	561	245	110	382	1069
chr11:61619606-61619805_RC	572	361	417	275	173	0	76	339
chr11:61619611-61619810	1179	756	1297	863	371	539	541	392
chr11:61619611-61619810_RC	495	225	506	417	132	94	250	249
chr11:61619616-61619815	440	244	369	186	109	77	39	174
chr11:61619616-61619815_RC	527	281	594	417	48	50	229	153
chr11:61619621-61619820	593	347	692	329	118	178	456	376
chr11:61619621-61619820_RC	480	324	442	230	98	57	150	268
chr11:61619626-61619825	1030	486	813	416	171	107	290	174
chr11:61619626-61619825_RC	544	371	464	187	106	75	305	202
chr11:61619631-61619830	1419	786	930	682	92	445	377	380
chr11:61619631-61619830_RC	443	312	537	416	31	229	165	138
chr11:61619636-61619835	1128	583	1025	612	328	341	293	535
chr11:61619636-61619835_RC	758	474	591	483	169	182	203	204
chr11:61619638:C:G_A_wC	605	302	615	549	146	207	269	381
chr11:61619638:C:G_A_wC_RC	787	349	704	399	179	108	281	242
chr11:61619638:C:G_B_wC	649	422	502	428	283	285	297	725
chr11:61619638:C:G_B_wC_RC	784	456	515	338	211	236	264	283
chr11:61619641-61619840	1551	787	1176	847	391	434	263	2134
chr11:61619641-61619840_RC	693	321	491	429	56	240	800	147
chr11:61619646-61619845	1468	736	1100	704	211	349	317	505
chr11:61619646-61619845_RC	465	365	312	396	54	103	40	189
chr11:61619651-61619850	1060	519	787	473	225	167	322	376
chr11:61619651-61619850_RC	357	260	327	281	2	67	128	64
chr11:61619656-61619855	1460	534	1358	543	181	225	362	329
chr11:61619656-61619855_RC	334	196	179	255	127	144	436	323
chr11:61619661-61619860	1144	740	1083	693	169	217	333	999
chr11:61619661-61619860_RC	250	202	444	198	162	0	0	72
chr11:61619666-61619865	1525	871	1504	770	220	183	351	767
chr11:61619666-61619865_RC	150	64	31	90	0	0	97	39
chr11:61619666:C:T_A_wC	1122	503	927	443	276	300	567	845
chr11:61619666:C:T_A_wC_RC	603	309	496	308	348	369	392	353
chr11:61619666:C:T_B_wC	1131	661	976	803	563	512	563	441
chr11:61619666:C:T_B_wC_RC	647	363	606	414	288	202	883	206
chr11:61619671-61619870	921	774	965	820	219	322	314	582
chr11:61619671-61619870_RC	141	150	183	56	15	0	0	23
chr11:61619676-61619875	1348	591	1316	917	321	213	366	803
chr11:61619676-61619875_RC	444	216	351	215	45	126	163	162
chr11:61619681-61619880	903	516	914	577	288	402	847	741
chr11:61619681-61619880_RC	785	344	419	382	134	265	285	314
chr11:61619681:C:A_A_wC	923	616	964	517	369	204	329	425
chr11:61619681:C:A_A_wC_RC	782	398	628	449	362	107	519	233
chr11:61619681:C:A_B_wC	914	444	584	534	217	421	625	529
chr11:61619681:C:A_B_wC_RC	866	474	623	614	120	176	158	358
chr11:61619686-61619885	557	335	416	348	150	354	101	271
chr11:61619686-61619885_RC	577	360	744	312	68	436	134	304
chr11:61619691-61619890	1571	826	895	555	224	367	323	588
chr11:61619691-61619890_RC	539	266	417	242	126	231	402	155
chr11:61619696-61619895	1145	613	972	531	300	327	551	644
chr11:61619696-61619895_RC	449	361	446	252	20	321	0	74
chr11:61619701-61619900	1170	574	799	593	258	229	231	967
chr11:61619701-61619900_RC	476	234	512	211	131	87	134	39
chr11:61619706-61619905	1085	669	1042	477	282	478	338	858
chr11:61619706-61619905_RC	380	154	419	171	205	56	64	251
chr11:61619711-61619910	1036	726	930	710	306	647	710	791
chr11:61619711-61619910_RC	376	289	494	302	116	119	0	235
chr11:61619716-61619915	1032	609	849	619	313	362	200	530
chr11:61619716-61619915_RC	480	478	513	397	168	137	208	391
chr11:61619721-61619920	796	560	809	408	96	214	358	406
chr11:61619721-61619920_RC	638	356	499	372	152	135	200	512
chr11:61619726-61619925	584	295	537	460	4	189	122	139
chr11:61619726-61619925_RC	399	204	314	220	186	42	139	287
chr11:61619731-61619930	589	411	646	417	159	118	313	388
chr11:61619731-61619930_RC	526	280	458	175	118	77	284	187
chr11:61619736-61619935	671	388	607	405	229	115	377	488
chr11:61619736-61619935_RC	741	396	509	356	160	180	268	272
chr11:61619741-61619940	472	326	506	389	92	60	162	459
chr11:61619741-61619940_RC	601	372	490	304	121	215	234	340
chr11:61619746-61619945	1152	472	1038	440	104	79	369	282
chr11:61619746-61619945_RC	629	280	464	353	87	76	191	172
chr11:61619751-61619950	721	327	744	537	54	57	321	119
chr11:61619751-61619950_RC	1247	609	913	596	302	229	349	608
chr11:61619756-61619955	1195	840	1083	613	171	237	208	516
chr11:61619756-61619955_RC	640	285	655	513	142	95	163	281
chr11:61619761-61619960	1187	630	1064	550	462	578	384	505
chr11:61619761-61619960_RC	775	562	778	501	317	457	567	707
chr11:61619766-61619965	1247	699	927	657	263	198	367	330
chr11:61619766-61619965_RC	946	338	770	446	81	0	63	174
chr11:61619771-61619970	1400	794	1091	784	59	120	387	384
chr11:61619771-61619970_RC	864	463	877	458	157	135	368	354
chr11:61619776-61619975	891	436	657	460	55	183	282	316
chr11:61619776-61619975_RC	850	669	899	649	165	192	282	376
chr11:61619781-61619980	829	308	670	362	110	332	306	437
chr11:61619781-61619980_RC	676	290	481	269	95	144	509	252
chr11:61619783:A:G_A_wC	1354	611	1252	824	330	371	674	588
chr11:61619783:A:G_A_wC_RC	591	272	563	273	79	371	142	190
chr11:61619783:A:G_B_wC	1432	637	1157	692	116	303	515	1760
chr11:61619783:A:G_B_wC_RC	449	388	536	418	160	116	285	124
chr11:61619786-61619985	791	458	588	583	148	130	169	648
chr11:61619786-61619985_RC	494	239	383	205	40	0	62	53
chr11:61619786:G:A_B_wC	1149	652	1191	505	311	198	516	485
chr11:61619786:G:A_B_wC_RC	663	277	345	234	53	119	86	147
chr11:61619786:G:C_B_wC	980	686	920	553	386	331	256	355
chr11:61619786:G:C_B_wC_RC	350	310	351	335	107	61	209	71
chr11:61619791-61619990	668	301	521	352	112	119	264	250
chr11:61619791-61619990_RC	477	276	302	230	33	40	88	78
chr11:61619793:C:T_A_wC	1256	644	1021	695	292	395	426	1142
chr11:61619793:C:T_A_wC_RC	273	143	376	180	60	93	105	38
chr11:61619793:C:T_B_wC	1186	641	1339	711	120	344	456	356
chr11:61619793:C:T_B_wC_RC	588	329	448	316	244	142	48	206
chr11:61619796-61619995	602	338	484	244	103	22	155	268
chr11:61619796-61619995_RC	97	48	91	48	32	0	75	13
chr11:61619801-61620000	508	212	433	272	123	142	312	309
chr11:61619801-61620000_RC	246	157	307	87	0	34	0	29
chr11:61619806-61620005	795	332	663	357	142	155	232	200
chr11:61619806-61620005_RC	512	134	351	134	5	84	96	74
chr11:61619811-61620010	394	247	397	222	144	132	252	296
chr11:61619811-61620010_RC	281	268	312	208	27	207	57	173
chr11:61619816-61620015	718	415	529	431	125	201	415	375
chr11:61619816-61620015_RC	545	361	563	361	96	269	259	334
chr11:61619821-61620020	578	288	417	393	196	61	76	372
chr11:61619821-61620020_RC	388	167	365	149	71	74	99	8
chr11:61619826-61620025	624	362	548	326	209	120	231	445
chr11:61619826-61620025_RC	699	367	591	315	143	375	284	534
chr11:61619829:C:A_A_wC	901	653	719	433	332	384	577	478
chr11:61619829:C:A_A_wC_RC	623	320	428	273	107	432	359	300
chr11:61619829:C:A_B_wC	955	488	916	635	267	138	563	457
chr11:61619829:C:A_B_wC_RC	436	238	564	213	34	324	212	232
chr11:61619831-61620030	403	204	363	217	22	0	138	87
chr11:61619831-61620030_RC	353	295	310	224	58	244	67	285
chr11:61619836-61620035	297	281	467	221	68	20	250	83
chr11:61619836-61620035_RC	352	248	358	191	84	227	520	555
chr11:61619841-61620040	407	232	388	113	121	156	31	16
chr11:61619841-61620040_RC	575	299	273	237	15	190	111	186
chr11:61619846-61620045	825	618	678	572	120	83	563	298
chr11:61619846-61620045_RC	389	200	391	247	87	166	243	239
chr11:61619851-61620050	1010	416	822	418	173	370	177	224
chr11:61619851-61620050_RC	381	271	323	269	104	11	49	59
chr11:61619856-61620055	600	287	518	255	204	109	183	347
chr11:61619856-61620055_RC	898	351	744	461	106	292	331	733
chr11:61619857:C:T_A_wC	1125	433	684	479	234	56	435	338
chr11:61619857:C:T_A_wC_RC	964	515	637	492	11	172	386	356
chr11:61619857:C:T_B_wC	974	664	901	545	147	222	345	307
chr11:61619857:C:T_B_wC_RC	610	247	590	339	85	68	99	170
chr11:61619861-61620060	716	449	472	333	277	105	223	204
chr11:61619861-61620060_RC	384	411	551	464	207	531	558	818
chr11:61619866-61620065	656	403	893	528	83	117	777	476
chr11:61619866-61620065_RC	738	416	520	367	196	742	817	2544
chr11:61619871-61620070	1064	516	968	653	153	157	282	349
chr11:61619871-61620070_RC	732	371	723	335	241	338	528	1121
chr11:61619876-61620075	757	447	457	362	133	75	473	148
chr11:61619876-61620075_RC	310	215	492	295	205	352	460	522
chr11:61619881-61620080	421	221	358	221	73	96	98	441
chr11:61619881-61620080_RC	444	262	584	383	16	300	306	294
chr11:61619881:C:T_A_wC	435	264	490	243	42	110	413	222
chr11:61619881:C:T_A_wC_RC	592	326	450	202	72	362	152	285
chr11:61619881:C:T_B_wC	710	473	600	367	138	291	195	357
chr11:61619881:C:T_B_wC_RC	609	392	699	486	49	0	168	249
chr11:61619886-61620085	710	548	883	484	89	224	151	180
chr11:61619886-61620085_RC	502	235	355	257	110	162	1461	2472
chr11:61619891-61620090	364	399	394	192	48	310	58	283
chr11:61619891-61620090_RC	331	194	289	202	360	644	931	3474
chr11:61619893:C:T_A_wC	347	276	316	189	104	115	64	193
chr11:61619893:C:T_A_wC_RC	244	191	249	181	42	44	172	1469
chr11:61619893:C:T_B_wC	754	390	558	500	266	207	575	333
chr11:61619893:C:T_B_wC_RC	155	145	181	121	32	41	40	65
chr11:61619896-61620095	476	305	397	335	210	54	145	281
chr11:61619896-61620095_RC	375	173	361	281	65	472	885	356
chr11:61619901-61620100	500	417	239	203	78	147	119	66
chr11:61619901-61620100_RC	388	230	363	316	72	212	464	549
chr11:61619906-61620105	493	179	514	169	161	155	67	197
chr11:61619906-61620105_RC	482	155	260	150	75	276	223	1053
chr11:61619911-61620110	526	242	376	272	0	0	136	113
chr11:61619911-61620110_RC	455	295	517	324	257	163	1341	2419
chr11:61619916-61620115	488	299	512	286	32	259	334	380
chr11:61619916-61620115_RC	444	317	338	295	379	322	784	1046
chr11:61619921-61620120	367	260	193	184	230	175	320	144
chr11:61619921-61620120_RC	526	182	376	242	210	105	293	560
chr11:61619921:T:C_A_wC	936	377	728	357	215	185	348	482
chr11:61619921:T:C_A_wC_RC	172	176	210	141	0	83	0	96
chr11:61619921:T:C_B_wC	509	380	424	326	84	86	180	417
chr11:61619921:T:C_B_wC_RC	387	227	232	252	56	170	326	145
chr11:61619926-61620125	637	275	459	257	151	32	376	354
chr11:61619926-61620125_RC	317	244	284	190	168	181	229	890
chr11:61619931-61620130	339	210	366	245	264	130	274	389
chr11:61619931-61620130_RC	508	275	469	300	324	430	423	519
chr11:61619936-61620135	482	197	405	244	237	267	310	175
chr11:61619936-61620135_RC	399	243	387	221	150	320	424	594
chr11:61619941-61620140	504	237	487	296	273	349	441	248
chr11:61619941-61620140_RC	624	261	587	339	1264	1304	2404	3024
chr11:61619946-61620145	670	333	605	299	360	293	438	539
chr11:61619946-61620145_RC	347	375	404	230	72	553	1507	3103
chr11:61619951-61620150	267	182	337	182	296	0	339	115
chr11:61619951-61620150_RC	441	214	337	203	278	273	389	467
chr11:61619956-61620155	450	331	443	271	399	310	363	276
chr11:61619956-61620155_RC	364	126	239	142	93	73	45	80
chr11:61619961-61620160	335	244	422	357	72	423	35	125
chr11:61619961-61620160_RC	328	245	315	194	115	110	359	306
chr11:61619961:G:T_A_wC	558	397	504	332	60	340	358	338
chr11:61619961:G:T_A_wC_RC	537	364	679	382	158	202	718	291
chr11:61619961:G:T_B_wC	529	278	484	253	43	233	123	177
chr11:61619961:G:T_B_wC_RC	766	565	948	421	110	268	506	696
chr11:61619966-61620165	376	239	375	241	262	179	84	578
chr11:61619966-61620165_RC	181	100	244	97	204	321	149	203
chr11:61619971-61620170	640	220	269	170	98	76	260	185
chr11:61619971-61620170_RC	352	196	443	219	329	491	518	406
chr11:61619976-61620175	475	201	358	276	75	144	106	107
chr11:61619976-61620175_RC	166	121	331	160	58	37	53	107
chr11:61619981-61620180	469	293	364	257	118	0	765	88
chr11:61619981-61620180_RC	110	75	174	91	16	0	66	86
chr11:61619986-61620185	736	301	542	395	182	147	466	177
chr11:61619986-61620185_RC	215	135	277	150	576	570	514	628
chr11:61619991-61620190	382	391	455	283	17	66	187	94
chr11:61619991-61620190_RC	234	147	225	95	0	65	43	26
chr11:61619996-61620195	453	265	285	288	124	171	206	218
chr11:61619996-61620195_RC	334	136	336	160	62	61	50	122
chr11:61620001-61620200	561	328	640	164	73	111	662	160
chr11:61620001-61620200_RC	363	85	164	204	16	126	125	169
chr11:61620002:G:T_A_wC	455	162	498	219	70	37	111	109
chr11:61620002:G:T_A_wC_RC	251	205	386	152	129	160	351	503
chr11:61620002:G:T_B_wC	367	295	446	254	156	61	123	170
chr11:61620002:G:T_B_wC_RC	466	269	498	203	46	697	451	1417
chr11:61620003:G:A_A_wC	367	264	342	234	175	100	106	350
chr11:61620003:G:A_A_wC_RC	509	283	396	239	267	433	946	315
chr11:61620003:G:A_B_wC	527	416	381	356	56	209	153	225
chr11:61620003:G:A_B_wC_RC	680	305	515	260	25	262	645	716
chr11:61620006-61620205	650	394	439	314	463	157	485	287
chr11:61620006-61620205_RC	318	276	316	216	64	0	266	29
chr11:61620011-61620210	510	442	676	368	184	400	519	344
chr11:61620011-61620210_RC	302	141	313	120	103	70	121	0
chr11:61620016-61620215	562	406	636	367	234	289	351	554
chr11:61620016-61620215_RC	260	137	313	141	26	0	55	312
chr11:61620021-61620220	585	357	461	374	447	750	1069	559
chr11:61620021-61620220_RC	367	203	243	168	143	68	274	132
chr11:61620026-61620225	398	128	222	214	273	55	233	190
chr11:61620026-61620225_RC	51	59	0	28	32	0	0	0
chr11:61620028:C:T_A_wC	609	241	291	282	260	467	293	493
chr11:61620028:C:T_A_wC_RC	517	195	383	223	174	539	796	4315
chr11:61620028:C:T_B_wC	453	253	445	174	221	0	338	258
chr11:61620028:C:T_B_wC_RC	594	365	677	417	263	359	1076	2238
chr11:61620031-61620230	290	121	230	126	252	57	149	292
chr11:61620031-61620230_RC	35	27	32	4	0	0	0	0
chr11:61620036-61620235	59	39	35	94	0	87	137	62
chr11:61620036-61620235_RC	22	23	0	19	0	0	0	47
chr11:61620041-61620240	160	188	286	203	160	232	258	179
chr11:61620041-61620240_RC	13	17	8	16	0	0	0	0
chr11:61620046-61620245	248	125	298	160	31	14	130	243
chr11:61620046-61620245_RC	26	25	1	27	0	0	0	59
chr11:61620051-61620250	715	337	648	363	186	179	366	392
chr11:61620051-61620250_RC	35	32	10	14	45	0	0	0
chr11:61620056-61620255	595	367	686	293	223	0	264	414
chr11:61620056-61620255_RC	165	71	135	93	0	86	9	39
chr11:61620057:T:C_A_wC	386	330	627	339	280	149	395	308
chr11:61620057:T:C_A_wC_RC	224	117	260	97	162	56	180	67
chr11:61620057:T:C_B_wC	749	391	663	525	125	1	298	241
chr11:61620057:T:C_B_wC_RC	226	170	307	210	104	100	240	270
chr11:61620061-61620260	436	236	453	375	328	424	629	592
chr11:61620061-61620260_RC	42	30	127	36	0	0	0	0
chr11:61620066-61620265	410	193	462	213	59	142	43	218
chr11:61620066-61620265_RC	285	215	300	130	0	115	92	87
chr11:61620071-61620270	288	171	247	288	165	87	253	124
chr11:61620071-61620270_RC	136	54	117	37	72	40	76	10
chr11:61620076-61620275	720	235	402	296	51	29	164	182
chr11:61620076-61620275_RC	245	67	80	87	0	0	0	56
chr11:61620079:G:A_A_wC	623	266	530	403	174	148	294	152
chr11:61620079:G:A_A_wC_RC	132	108	81	73	64	48	179	79
chr11:61620079:G:A_B_wC	557	279	434	265	168	100	174	108
chr11:61620079:G:A_B_wC_RC	305	67	327	108	18	6	60	11
chr11:61620081-61620280	637	220	484	255	89	116	517	465
chr11:61620081-61620280_RC	175	139	182	131	28	0	18	34
chr11:61620086-61620285	767	337	603	475	241	423	514	545
chr11:61620086-61620285_RC	56	35	109	59	0	0	0	24
chr11:61620091-61620290	731	395	763	357	120	100	249	519
chr11:61620091-61620290_RC	275	141	118	149	68	81	192	214
chr11:61620096-61620295	844	565	853	535	381	75	481	283
chr11:61620096-61620295_RC	229	72	195	96	64	0	60	121
chr11:61620101-61620300	777	336	566	379	224	135	491	776
chr11:61620101-61620300_RC	282	163	211	179	68	263	207	271
chr11:61620106-61620305	746	400	660	390	358	152	339	407
chr11:61620106-61620305_RC	235	131	234	191	174	83	285	287
chr11:61620111-61620310	814	505	706	605	98	236	431	312
chr11:61620111-61620310_RC	300	142	275	230	228	299	186	293
chr11:61620116-61620315	549	453	562	412	134	54	299	359
chr11:61620116-61620315_RC	315	256	238	283	132	190	66	217
chr11:61620121-61620320	797	346	548	372	137	234	145	237
chr11:61620121-61620320_RC	195	165	188	127	56	86	196	48
chr11:61620126-61620325	614	473	480	483	132	247	165	150
chr11:61620126-61620325_RC	341	151	316	257	73	0	160	31
chr11:61620129:T:G_A_wC	121	79	158	70	147	93	0	96
chr11:61620129:T:G_A_wC_RC	31	0	35	3	0	0	0	0
chr11:61620129:T:G_B_wC	381	172	360	130	256	166	208	359
chr11:61620129:T:G_B_wC_RC	42	29	53	24	0	0	0	64
chr11:61620131-61620330	735	393	489	302	132	289	571	218
chr11:61620131-61620330_RC	285	173	377	229	145	76	265	159
chr11:61620136-61620335	471	307	361	201	43	27	166	98
chr11:61620136-61620335_RC	236	107	284	129	224	120	346	211
chr11:61620136:G:A_A_wC	116	28	102	113	43	52	48	215
chr11:61620136:G:A_A_wC_RC	0	0	2	11	0	0	45	0
chr11:61620136:G:A_B_wC	113	50	131	92	76	0	39	48
chr11:61620136:G:A_B_wC_RC	21	7	29	28	21	0	77	48
chr11:61620141-61620340	482	318	436	284	49	184	138	336
chr11:61620141-61620340_RC	197	87	142	108	73	0	81	438
chr11:61620146-61620345	502	334	235	258	73	0	69	115
chr11:61620146-61620345_RC	140	149	222	111	65	151	120	45
chr11:61620156-61620355	665	451	467	357	1171	849	1600	2193
chr11:61620156-61620355_RC	69	14	117	123	0	42	0	33
chr11:61620161-61620360	489	253	458	313	87	292	315	135
chr11:61620161-61620360_RC	285	126	123	97	109	120	297	35
chr11:61620166-61620365	512	250	507	322	119	104	309	92
chr11:61620166-61620365_RC	196	142	306	181	181	154	142	202
chr11:61620171-61620370	531	278	549	299	151	313	508	197
chr11:61620171-61620370_RC	296	170	352	94	206	108	191	145
chr11:61620173:T:C_A_wC	514	334	425	213	152	0	193	391
chr11:61620173:T:C_A_wC_RC	138	40	52	0	62	0	0	0
chr11:61620173:T:C_B_wC	502	347	622	243	179	197	216	312
chr11:61620173:T:C_B_wC_RC	51	6	11	12	0	0	0	0
chr11:61620176-61620375	544	375	668	236	137	60	261	311
chr11:61620176-61620375_RC	125	106	171	135	13	110	0	29
chr11:61620181-61620380	449	319	315	220	230	0	263	218
chr11:61620181-61620380_RC	464	251	474	256	116	177	304	254
chr11:61620186-61620385	733	421	500	412	362	419	386	224
chr11:61620186-61620385_RC	764	309	420	263	214	303	68	206
chr11:61620191-61620390	505	342	515	297	74	145	258	488
chr11:61620191-61620390_RC	439	227	387	306	162	61	333	175
chr11:61620196-61620395	899	418	627	482	113	104	199	292
chr11:61620196-61620395_RC	485	270	336	384	113	165	312	229
chr11:61620201-61620400	576	265	481	354	106	22	205	230
chr11:61620201-61620400_RC	582	309	577	349	58	372	189	256
chr11:61620206-61620405	477	368	767	274	102	182	246	205
chr11:61620206-61620405_RC	391	142	395	198	160	260	176	244
chr11:61620211-61620410	286	314	411	363	124	128	205	195
chr11:61620211-61620410_RC	217	161	241	146	18	70	182	128
chr11:61620216-61620415	1055	421	682	370	269	28	476	248
chr11:61620216-61620415_RC	133	101	100	81	86	96	137	89
chr11:61620221-61620420	747	345	588	434	129	311	239	460
chr11:61620221-61620420_RC	582	329	511	281	151	188	408	247
chr11:61620226-61620425	541	495	682	324	250	86	287	406
chr11:61620226-61620425_RC	723	277	519	333	119	176	156	191
chr11:61620231-61620430	1049	478	1127	501	268	310	483	431
chr11:61620231-61620430_RC	453	254	353	192	91	98	247	117
chr11:61620241-61620440	683	435	605	464	25	0	232	171
chr11:61620241-61620440_RC	528	304	470	288	168	277	344	336
chr11:61620246-61620445	977	456	1003	485	167	172	249	239
chr11:61620246-61620445_RC	696	251	454	342	286	221	583	497
chr11:61620250:C:T_B_wC	505	308	569	269	295	283	130	366
chr11:61620250:C:T_B_wC_RC	22	67	43	23	0	0	97	0
chr11:61620251-61620450	662	544	593	515	127	103	322	628
chr11:61620251-61620450_RC	383	282	377	207	52	157	229	438
chr11:61620256-61620455	429	444	540	395	206	300	293	591
chr11:61620256-61620455_RC	772	348	550	430	155	180	237	291
chr11:61620258:C:T_A_wC	713	252	423	321	160	156	171	276
chr11:61620258:C:T_A_wC_RC	125	61	94	135	89	50	23	76
chr11:61620258:C:T_B_wC	585	435	374	351	166	58	422	218
chr11:61620258:C:T_B_wC_RC	158	69	81	57	0	113	38	28
chr11:61620261-61620460	984	442	800	357	191	82	783	900
chr11:61620261-61620460_RC	479	263	411	194	68	90	466	301
chr11:61620266-61620465	899	416	843	454	433	342	348	173
chr11:61620266-61620465_RC	557	224	476	320	200	118	378	114
chr11:61620271-61620470	692	339	596	279	228	91	305	278
chr11:61620271-61620470_RC	246	303	382	271	104	223	259	256
chr11:61620274:T:C_A_wC	688	281	798	410	200	166	344	242
chr11:61620274:T:C_A_wC_RC	204	219	149	106	37	43	56	139
chr11:61620274:T:C_B_wC	453	303	409	254	161	300	116	202
chr11:61620274:T:C_B_wC_RC	267	147	167	149	36	51	207	114
chr11:61620276-61620475	477	324	450	330	158	247	116	390
chr11:61620276-61620475_RC	512	312	380	333	121	239	190	372
chr11:61620281-61620480	334	233	225	246	78	135	33	49
chr11:61620281-61620480_RC	548	256	450	361	35	68	319	164
chr11:61620286-61620485	408	274	596	290	42	48	823	170
chr11:61620286-61620485_RC	434	285	344	416	134	54	357	140
chr11:61620291-61620490	325	170	406	171	100	193	464	177
chr11:61620291-61620490_RC	570	465	703	396	329	290	366	332
chr11:61620296-61620495	259	229	329	147	70	65	102	175
chr11:61620296-61620495_RC	442	230	467	242	61	121	160	195
chr11:61620301-61620500	625	351	552	389	138	203	175	474
chr11:61620301-61620500_RC	490	311	565	245	71	108	208	161
chr11:61620306-61620505	436	315	470	287	55	85	414	218
chr11:61620306-61620505_RC	741	437	636	333	132	0	293	186
chr11:61620311-61620510	399	219	498	245	130	46	111	302
chr11:61620311-61620510_RC	368	281	507	241	174	167	310	92
chr11:61620316-61620515	846	399	740	466	206	144	308	713
chr11:61620316-61620515_RC	1017	624	857	489	215	315	466	234
chr11:61620321-61620520	522	209	613	244	78	34	153	449
chr11:61620321-61620520_RC	579	220	435	282	158	0	329	259
chr11:61620326-61620525	576	344	575	304	118	84	233	512
chr11:61620326-61620525_RC	709	376	757	463	219	219	719	529
chr11:61620331-61620530	382	283	441	289	70	223	230	357
chr11:61620331-61620530_RC	831	541	627	387	91	92	253	330
chr11:61620335:G:A_B_wC	569	261	448	288	45	83	214	428
chr11:61620335:G:A_B_wC_RC	351	176	401	236	231	41	75	202
chr11:61620336-61620535	488	208	394	338	41	207	292	179
chr11:61620336-61620535_RC	451	254	394	202	25	215	77	224
chr11:61620341-61620540	509	253	397	483	65	422	225	148
chr11:61620341-61620540_RC	676	392	520	423	208	109	170	297
chr11:61620346-61620545	682	306	513	359	191	367	532	251
chr11:61620346-61620545_RC	501	315	552	234	213	61	221	271
chr11:61620351-61620550	597	337	809	382	311	143	608	403
chr11:61620351-61620550_RC	567	236	318	216	95	127	183	245
chr11:61620356-61620555	475	262	540	312	174	308	101	71
chr11:61620356-61620555_RC	589	403	607	447	256	111	152	369
chr11:61620361-61620560	421	191	439	219	202	132	222	199
chr11:61620361-61620560_RC	486	248	303	245	146	112	242	177
chr11:61620366-61620565	556	253	356	243	132	157	173	146
chr11:61620366-61620565_RC	590	286	438	260	157	188	151	200
chr11:61620371-61620570	842	381	643	365	70	65	248	563
chr11:61620371-61620570_RC	497	307	396	273	97	239	154	161
chr11:61620376-61620575	443	159	242	206	157	66	325	119
chr11:61620376-61620575_RC	281	169	263	176	113	27	49	321
chr11:61620381-61620580	215	108	305	194	110	159	150	125
chr11:61620381-61620580_RC	559	272	422	133	105	78	82	217
chr11:61620386-61620585	470	306	508	245	248	140	507	314
chr11:61620386-61620585_RC	342	217	315	327	44	109	226	274
chr11:61620391-61620590	170	110	203	77	52	52	139	128
chr11:61620391-61620590_RC	278	188	513	260	200	59	218	46
chr11:61620396-61620595	446	259	345	271	313	365	393	737
chr11:61620396-61620595_RC	405	231	424	215	71	131	296	207
chr11:61620401-61620600	219	146	203	201	311	403	186	356
chr11:61620401-61620600_RC	364	198	411	220	99	184	110	241
chr11:61620406-61620605	587	337	375	326	186	209	617	477
chr11:61620406-61620605_RC	382	208	305	210	60	96	240	165
chr11:61620411-61620610	693	464	633	393	339	244	692	576
chr11:61620411-61620610_RC	443	286	589	278	145	162	318	177
chr11:61620416-61620615	659	325	358	246	395	437	532	536
chr11:61620416-61620615_RC	292	244	258	228	578	470	772	916
chr11:61620421-61620620	466	276	387	222	173	262	357	1045
chr11:61620421-61620620_RC	529	336	510	413	224	357	428	414
chr11:61620422:C:T_A_wC	513	256	549	331	117	330	382	635
chr11:61620422:C:T_A_wC_RC	828	417	747	314	398	265	767	385
chr11:61620422:C:T_B_wC	652	276	408	210	178	228	264	135
chr11:61620422:C:T_B_wC_RC	796	430	885	390	368	196	549	610
chr11:61620426-61620625	503	301	608	301	418	406	684	494
chr11:61620426-61620625_RC	473	248	318	311	215	122	206	277
chr11:61620431-61620630	361	253	504	265	455	232	510	332
chr11:61620431-61620630_RC	331	350	383	193	56	146	294	109
chr11:61620436-61620635	465	239	258	210	288	274	395	248
chr11:61620436-61620635_RC	550	400	550	369	211	232	583	481
chr11:61620441-61620640	439	300	459	231	282	192	536	477
chr11:61620441-61620640_RC	704	466	677	369	237	469	432	445
chr11:61620446-61620645	442	303	457	264	331	237	357	345
chr11:61620446-61620645_RC	1101	513	872	590	444	374	712	693
chr11:61620451-61620650	619	439	446	296	142	198	425	297
chr11:61620451-61620650_RC	860	410	905	495	355	274	420	502
chr11:61620456-61620655	365	243	335	179	24	63	181	94
chr11:61620456-61620655_RC	859	799	1008	632	436	482	641	617
chr11:61620461-61620660	372	212	353	183	74	88	175	135
chr11:61620461-61620660_RC	1096	348	715	574	367	426	532	810
chr11:61620466-61620665	400	288	500	243	92	88	262	349
chr11:61620466-61620665_RC	818	449	941	509	467	336	697	378
chr11:61620471-61620670	118	191	195	190	80	52	125	95
chr11:61620471-61620670_RC	1037	470	870	591	324	225	417	621
chr11:61620476-61620675	321	169	327	161	110	38	23	216
chr11:61620476-61620675_RC	908	381	807	584	336	305	90	727
chr11:61620481-61620680	223	124	66	132	38	0	147	105
chr11:61620481-61620680_RC	1124	602	949	707	306	420	613	589
chr11:61620486-61620685	457	217	308	191	174	400	140	210
chr11:61620486-61620685_RC	765	434	784	429	367	142	698	392
chr11:61620488:A:G_A_wC	532	232	415	222	160	47	218	168
chr11:61620488:A:G_A_wC_RC	411	224	281	136	126	79	261	207
chr11:61620488:A:G_B_wC	582	301	577	425	395	562	715	447
chr11:61620488:A:G_B_wC_RC	492	385	442	291	179	563	281	510
chr11:61620491-61620690	302	89	200	143	14	0	37	187
chr11:61620491-61620690_RC	993	738	894	542	629	1177	1176	1062
chr11:61620496-61620695	313	133	219	157	89	0	106	163
chr11:61620496-61620695_RC	796	473	698	372	741	531	1266	1179
chr11:61620501-61620700	152	101	91	76	34	66	101	110
chr11:61620501-61620700_RC	900	523	991	543	737	857	1037	1905
chr11:61620501:C:T_A_wC	666	424	461	368	376	368	436	508
chr11:61620501:C:T_A_wC_RC	326	283	384	297	149	0	197	220
chr11:61620501:C:T_B_wC	586	342	525	331	342	287	194	288
chr11:61620501:C:T_B_wC_RC	322	311	295	160	73	83	173	195
chr11:61620511-61620710_RC	194	142	140	158	232	168	455	112
chr11:61620516-61620715	189	181	204	95	54	0	109	85
chr11:61620516-61620715_RC	1169	666	1051	532	1122	486	1399	1310
chr11:61620521-61620720	258	74	159	75	32	0	92	59
chr11:61620521-61620720_RC	890	386	839	327	798	631	592	2131
chr11:61620526-61620725	58	58	76	52	81	83	83	86
chr11:61620526-61620725_RC	982	538	821	437	417	413	526	1010
chr11:61620531-61620730	145	92	100	81	0	0	0	0
chr11:61620531-61620730_RC	1204	518	864	567	681	826	809	1232
chr11:61620536-61620735	106	90	108	92	36	94	103	78
chr11:61620536-61620735_RC	1142	682	1134	697	712	699	1353	1539
chr11:61620541-61620740	96	39	45	58	0	0	39	40
chr11:61620541-61620740_RC	979	471	945	571	730	921	1502	1233
chr11:61620542:G:T_A_wC	387	278	213	226	259	543	168	260
chr11:61620542:G:T_A_wC_RC	1036	484	1063	601	165	422	478	523
chr11:61620542:G:T_B_wC	524	219	316	202	183	185	206	739
chr11:61620542:G:T_B_wC_RC	800	431	908	536	236	246	552	505
chr11:61620546-61620745	82	28	88	107	41	101	345	76
chr11:61620546-61620745_RC	940	445	898	507	1625	1107	2128	2457
chr11:61620551-61620750	113	67	103	55	45	0	83	28
chr11:61620551-61620750_RC	725	457	698	447	1034	974	1686	1170
chr11:61620556-61620755	96	23	34	64	12	0	0	37
chr11:61620556-61620755_RC	995	401	559	547	2260	1878	2512	2519
chr11:61620558:C:T_A_wC	221	173	275	134	165	132	104	219
chr11:61620558:C:T_A_wC_RC	719	533	860	451	413	409	552	554
chr11:61620558:C:T_B_wC	652	361	562	384	37	222	191	182
chr11:61620558:C:T_B_wC_RC	1181	538	843	499	337	178	496	588
chr11:61620559:G:A_A_wC	348	228	185	81	61	62	125	104
chr11:61620559:G:A_A_wC_RC	984	527	673	417	460	86	521	356
chr11:61620559:G:A_B_wC	233	125	275	210	34	69	63	152
chr11:61620559:G:A_B_wC_RC	962	659	889	614	291	352	673	350
chr11:61620561-61620760	49	18	32	24	0	0	0	16
chr11:61620561-61620760_RC	839	340	397	288	287	512	344	618
chr11:61620566-61620765	35	6	58	15	0	0	17	12
chr11:61620566-61620765_RC	27	19	7	24	0	0	0	21
chr11:61620571-61620770	47	0	0	15	14	0	0	65
chr11:61620571-61620770_RC	5	43	25	11	9	0	0	23
chr11:61620576-61620775	45	63	26	51	25	57	17	3
chr11:61620576-61620775_RC	55	19	31	7	0	0	58	14
chr11:61620581-61620780	27	0	76	14	0	0	0	35
chr11:61620581-61620780_RC	32	34	2	0	0	0	0	0
chr11:61620586-61620785	11	25	3	43	22	0	0	0
chr11:61620586-61620785_RC	51	81	52	46	3	15	0	30
chr11:61620596-61620795	0	24	25	33	0	17	0	65
chr11:61620596-61620795_RC	155	73	154	55	65	21	54	155
chr11:61620601-61620800	0	7	16	7	30	0	0	25
chr11:61620601-61620800_RC	131	66	103	61	21	101	149	166
chr11:61620605:C:T_B_wC	81	148	129	141	33	90	186	53
chr11:61620605:C:T_B_wC_RC	832	402	906	496	943	651	1336	1117
chr11:61620611-61620810	35	3	25	6	20	0	122	72
chr11:61620611-61620810_RC	83	68	125	38	0	0	80	56
chr11:61620616-61620815	9	0	0	8	9	0	0	19
chr11:61620616-61620815_RC	47	47	74	38	34	0	15	44
chr11:61620621-61620820	0	0	0	0	18	0	124	0
chr11:61620621-61620820_RC	73	65	126	35	41	69	91	24
chr11:61620621:C:T_A_wC	139	72	155	105	33	117	87	24
chr11:61620621:C:T_A_wC_RC	511	255	582	427	423	125	596	524
chr11:61620621:C:T_B_wC	233	62	129	158	34	0	23	69
chr11:61620621:C:T_B_wC_RC	1097	443	856	554	458	456	665	1312
chr11:61620622:G:A_A_wC	211	101	156	93	54	152	72	100
chr11:61620622:G:A_A_wC_RC	990	640	771	519	938	1274	1561	1201
chr11:61620622:G:A_B_wC	127	136	151	73	0	47	83	76
chr11:61620622:G:A_B_wC_RC	875	540	745	552	912	1100	1480	1276
chr11:61620626-61620825	5	0	0	0	0	0	0	0
chr11:61620626-61620825_RC	117	24	93	42	45	0	137	33
chr11:61620628:AAACAAC:A_A_wC	232	141	205	214	73	0	65	56
chr11:61620628:AAACAAC:A_A_wC_RC	1139	536	848	416	811	549	1010	1278
chr11:61620628:AAACAAC:A_B_wC	419	176	263	260	143	122	209	272
chr11:61620628:AAACAAC:A_B_wC_RC	740	594	751	477	684	772	1257	1459
chr11:61620631-61620830_RC	33	107	96	99	94	120	254	119
chr11:61620636-61620835	2	0	0	0	0	0	0	0
chr11:61620636-61620835_RC	61	31	23	12	0	0	0	47
chr11:61620641-61620840	0	0	4	0	0	0	0	0
chr11:61620641-61620840_RC	22	30	20	4	8	0	34	37
chr11:61620646-61620845	0	0	0	13	0	0	0	17
chr11:61620646-61620845_RC	45	35	17	18	18	0	68	0
chr11:61620648:AC:A_A_wC	27	22	15	47	0	0	0	19
chr11:61620648:AC:A_A_wC_RC	766	458	780	507	393	495	1178	1082
chr11:61620648:AC:A_B_wC	72	74	88	45	46	0	0	113
chr11:61620648:AC:A_B_wC_RC	1159	374	900	738	815	1078	1142	1252
chr11:61620651-61620850_RC	79	1	42	0	86	0	19	15
chr11:61620656-61620855_RC	19	6	31	0	0	0	27	94
chr11:61620661-61620860_RC	73	36	1	3	62	0	78	82
chr11:61620666-61620865_RC	8	8	16	3	0	0	0	18
chr11:61620671-61620870_RC	0	4	30	3	0	0	50	0
chr11:61620677:A:G_A_wC	59	23	22	33	41	66	0	0
chr11:61620677:A:G_B_wC	100	26	27	48	19	0	0	52
chr11:61620677:A:G_B_wC_RC	15	3	0	9	0	0	13	0
chr11:61620681-61620880_RC	0	20	12	0	0	0	0	9
chr11:61620689:ACT:A_B_wC	44	20	45	16	32	0	0	18
chr11:61620689:ACT:A_B_wC_RC	159	137	132	65	78	0	198	193
chr11:61620703:CTCTT:C_B_wC	0	28	17	13	20	0	61	62
chr11:61620703:CTCTT:C_B_wC_RC	154	83	85	74	28	52	97	79
chr11:61620716-61620915_RC	5	4	13	0	0	0	0	0
chr11:61620734:T:C_A_wC	3	0	0	0	0	0	35	17
chr11:61620734:T:C_A_wC_RC	44	58	5	51	10	0	0	68
chr11:61620734:T:C_B_wC_RC	48	15	14	1	87	36	67	80
chr11:61620741-61620940	110	23	73	50	0	28	65	58
chr11:61620741-61620940_RC	25	6	0	0	0	13	0	34
chr11:61620746-61620945	58	32	76	39	26	0	0	0
chr11:61620746-61620945_RC	28	13	0	0	14	0	0	0
chr11:61620751-61620950	976	498	806	459	318	348	710	684
chr11:61620751-61620950_RC	301	181	281	182	150	143	200	193
chr11:61620756-61620955	908	466	1028	548	667	675	680	507
chr11:61620756-61620955_RC	330	95	221	150	133	143	133	215
chr11:61620761-61620960	984	573	960	548	316	324	488	805
chr11:61620761-61620960_RC	314	216	223	220	33	192	142	452
chr11:61620766-61620965	612	476	550	412	121	245	190	263
chr11:61620766-61620965_RC	213	182	276	69	66	95	147	87
chr11:61620771-61620970	999	596	1129	491	102	308	264	478
chr11:61620771-61620970_RC	309	174	209	147	153	117	72	168
chr11:61620776-61620975	657	662	977	430	322	457	478	588
chr11:61620776-61620975_RC	189	124	249	171	85	107	112	52
chr11:61620781-61620980	1315	667	1147	819	375	320	346	478
chr11:61620781-61620980_RC	291	186	233	97	58	28	140	156
chr11:61620786-61620985	1485	755	1297	735	187	350	510	598
chr11:61620786-61620985_RC	160	131	221	187	69	46	160	106
chr11:61620791-61620990	828	466	624	474	536	389	409	242
chr11:61620791-61620990_RC	239	73	368	105	65	57	92	71
chr11:61620796-61620995	1314	727	875	556	323	181	419	712
chr11:61620796-61620995_RC	296	148	244	129	89	77	56	84
chr11:61620801-61621000	684	378	748	382	195	108	440	379
chr11:61620801-61621000_RC	397	236	387	158	24	112	166	63
chr11:61620806-61621005	761	291	632	403	197	306	193	205
chr11:61620806-61621005_RC	288	210	281	129	99	48	105	44
chr11:61620807:T:G_B_wC_RC	0	0	7	2	0	32	0	39
chr11:61620811-61621010	567	421	625	346	293	158	211	316
chr11:61620811-61621010_RC	403	255	396	161	225	72	87	126
chr11:61620816-61621015	730	477	554	520	122	176	234	346
chr11:61620816-61621015_RC	449	201	605	230	106	64	117	205
chr11:61620821-61621020	301	250	407	198	93	153	132	174
chr11:61620821-61621020_RC	373	329	336	184	98	117	308	329
chr11:61620826-61621025	340	359	491	337	82	47	239	104
chr11:61620826-61621025_RC	52	28	2	43	18	0	1	27
chr11:61620831-61621030	784	522	932	583	213	40	456	443
chr11:61620831-61621030_RC	528	304	386	311	165	171	248	179
chr11:61620836-61621035	571	456	760	498	305	109	426	276
chr11:61620836-61621035_RC	511	240	450	131	53	69	274	219
chr11:61620841-61621040	860	334	621	478	181	258	468	517
chr11:61620841-61621040_RC	395	204	403	214	250	162	146	42
chr11:61620846-61621045	861	579	873	467	409	47	467	305
chr11:61620846-61621045_RC	344	147	209	149	141	136	90	204
chr11:61620851-61621050	830	477	564	491	148	120	281	467
chr11:61620851-61621050_RC	519	378	568	369	195	69	243	154
chr11:61620856-61621055	1022	570	1016	562	122	303	512	274
chr11:61620856-61621055_RC	187	276	316	224	72	39	130	116
chr11:61620861-61621060	1087	675	1238	657	430	508	715	892
chr11:61620861-61621060_RC	439	177	390	262	81	200	341	210
chr11:61620866-61621065	1503	833	1312	707	768	700	662	1209
chr11:61620866-61621065_RC	316	224	338	228	34	148	36	125
chr11:61620871-61621070	1392	645	1123	675	615	425	854	1238
chr11:61620871-61621070_RC	522	229	518	428	108	93	290	115
chr11:61620876-61621075	1498	765	1106	741	1076	941	1304	1346
chr11:61620876-61621075_RC	450	275	465	294	374	514	522	433
chr11:61620881-61621080	754	572	820	548	597	607	1209	1073
chr11:61620881-61621080_RC	479	215	312	249	87	261	261	323
chr11:61620886-61621085	1193	486	1040	702	433	348	736	829
chr11:61620886-61621085_RC	681	326	789	271	290	165	615	744
chr11:61620891-61621090	1441	833	1149	571	816	874	1570	2096
chr11:61620891-61621090_RC	503	236	418	152	259	281	223	514
chr11:61620896-61621095	1555	825	1090	668	890	665	1414	1166
chr11:61620896-61621095_RC	679	538	747	409	600	377	561	685
chr11:61620901-61621100	925	803	720	614	1279	1586	2299	2479
chr11:61620901-61621100_RC	359	258	531	304	391	395	569	494
chr11:61620906-61621105	861	660	1076	601	927	780	1540	1496
chr11:61620906-61621105_RC	550	373	581	518	410	702	588	455
chr11:61620911-61621110	910	561	855	493	546	580	682	606
chr11:61620911-61621110_RC	369	257	436	248	153	386	126	240
chr11:61620916-61621115	1188	616	855	580	921	862	1276	1438
chr11:61620916-61621115_RC	454	376	521	372	296	314	460	393
chr11:61620921-61621120	1040	441	774	541	916	687	988	1001
chr11:61620921-61621120_RC	486	298	526	285	198	140	689	533
chr11:61620926-61621125	987	619	928	642	830	756	1374	1199
chr11:61620926-61621125_RC	755	590	699	372	225	225	407	761
chr11:61620926:G:A_A_wC	731	333	416	285	129	139	290	243
chr11:61620926:G:A_A_wC_RC	234	113	139	215	47	44	46	58
chr11:61620926:G:A_B_wC	533	287	412	312	120	160	177	192
chr11:61620926:G:A_B_wC_RC	410	212	312	177	6	29	156	162
chr11:61620931-61621130	1315	634	842	555	2069	1908	2622	3097
chr11:61620931-61621130_RC	540	274	570	254	383	539	650	516
chr11:61620936-61621135	228	261	297	188	619	395	1045	704
chr11:61620936-61621135_RC	1112	487	862	504	1040	1029	1307	1141
chr11:61620946-61621145	884	549	736	485	990	961	1726	1467
chr11:61620946-61621145_RC	514	297	399	237	534	198	258	477
chr11:61620951-61621150	220	174	155	142	397	419	451	698
chr11:61620951-61621150_RC	555	240	428	266	380	384	680	460
chr11:61620956-61621155	551	314	525	274	583	608	900	632
chr11:61620956-61621155_RC	742	415	815	395	646	357	821	714
chr11:61620961-61621160	248	169	296	137	350	269	435	670
chr11:61620961-61621160_RC	1027	536	778	483	712	836	1093	1171
chr11:61620963:G:A_A_wC	1373	650	873	648	889	639	753	529
chr11:61620963:G:A_A_wC_RC	657	268	263	293	128	229	316	250
chr11:61620963:G:A_B_wC	1149	719	1126	518	475	605	703	874
chr11:61620963:G:A_B_wC_RC	630	302	534	329	236	0	468	226
chr11:61620966-61621165	341	175	320	192	336	113	273	469
chr11:61620966-61621165_RC	971	651	985	556	318	392	539	563
chr11:61620976-61621175	645	315	390	407	396	513	839	974
chr11:61620976-61621175_RC	956	571	959	515	598	194	729	727
chr11:61620981-61621180	473	353	495	278	536	496	847	845
chr11:61620981-61621180_RC	703	404	815	450	807	596	1018	1066
chr11:61620986-61621185	694	302	318	239	599	342	416	423
chr11:61620986-61621185_RC	898	468	687	319	721	833	610	958
chr11:61620991-61621190	121	148	300	128	277	248	433	591
chr11:61620991-61621190_RC	582	367	543	339	797	489	1369	1249
chr11:61620996-61621195	430	123	423	271	260	364	720	483
chr11:61620996-61621195_RC	515	221	425	167	491	684	939	477
chr11:61621001-61621200	310	267	303	165	245	144	372	501
chr11:61621001-61621200_RC	363	346	293	303	498	425	748	684
chr11:61621006-61621205	421	280	193	237	337	206	306	401
chr11:61621006-61621205_RC	587	272	329	348	292	554	586	749
chr11:61621006:C:A_B_wC	869	636	764	569	1138	1326	1860	1602
chr11:61621006:C:A_B_wC_RC	602	330	484	306	212	706	338	514
chr11:61621006:C:T_B_wC	1191	736	835	763	1279	1280	1616	1867
chr11:61621006:C:T_B_wC_RC	325	162	182	267	183	68	271	147
chr11:61621007:G:A_A_wC	858	573	822	529	726	757	905	1442
chr11:61621007:G:A_A_wC_RC	384	205	281	179	99	181	318	249
chr11:61621007:G:A_B_wC	1082	639	1091	586	799	624	1421	1111
chr11:61621007:G:A_B_wC_RC	583	221	368	279	92	223	453	476
chr11:61621011-61621210	567	341	699	357	592	568	797	967
chr11:61621011-61621210_RC	423	168	487	268	513	450	798	648
chr11:61621016-61621215	471	248	401	246	351	380	382	294
chr11:61621016-61621215_RC	586	429	507	353	624	549	560	834
chr11:61621021-61621220	326	174	193	279	121	583	555	308
chr11:61621021-61621220_RC	546	193	666	397	618	628	366	589
chr11:61621026-61621225	347	198	301	252	560	175	561	799
chr11:61621026-61621225_RC	287	184	263	196	327	155	505	325
chr11:61621031-61621230	562	331	533	258	109	469	707	650
chr11:61621031-61621230_RC	454	227	405	288	510	568	523	1075
chr11:61621036-61621235	563	257	490	235	222	82	314	291
chr11:61621036-61621235_RC	713	318	464	344	648	683	1117	1136
chr11:61621036:G:A_A_wC	832	402	736	458	974	938	1773	1474
chr11:61621036:G:A_A_wC_RC	363	167	305	184	351	301	342	476
chr11:61621036:G:A_B_wC	940	643	863	748	2165	1621	1597	2826
chr11:61621036:G:A_B_wC_RC	824	429	632	375	1022	501	1597	1367
chr11:61621040:G:C_B_wC	652	368	556	547	1479	1545	2066	1784
chr11:61621040:G:C_B_wC_RC	452	176	386	260	351	458	649	602
chr11:61621041-61621240	471	351	610	290	252	669	575	362
chr11:61621041-61621240_RC	381	191	322	174	301	166	521	793
chr11:61621046-61621245	634	286	857	376	387	253	504	552
chr11:61621046-61621245_RC	822	348	584	412	415	602	568	1154
chr11:61621051-61621250	246	171	293	176	93	185	330	364
chr11:61621051-61621250_RC	153	95	189	158	180	314	254	171
chr11:61621056-61621255	601	304	444	363	1300	1300	1889	1797
chr11:61621056-61621255_RC	296	247	227	200	463	774	310	365
chr11:61621061-61621260	939	575	808	541	488	241	511	684
chr11:61621061-61621260_RC	470	272	400	262	416	111	293	331
chr11:61621066-61621265	440	331	545	356	112	175	347	525
chr11:61621066-61621265_RC	828	325	569	386	332	126	495	342
chr11:61621070:C:T_B_wC	506	323	419	258	426	262	699	760
chr11:61621070:C:T_B_wC_RC	763	478	900	601	588	414	571	620
chr11:61621071-61621270	729	411	588	519	502	709	1064	1067
chr11:61621071-61621270_RC	346	138	402	271	202	131	126	166
chr11:61621076-61621275	1052	589	1132	568	289	332	555	540
chr11:61621076-61621275_RC	586	362	701	357	240	475	463	368
chr11:61621081-61621280	968	605	796	498	723	543	406	647
chr11:61621081-61621280_RC	333	168	380	178	53	399	146	298
chr11:61621091-61621290	1025	593	963	506	490	169	804	1079
chr11:61621091-61621290_RC	436	233	503	294	349	35	151	281
chr11:61621096-61621295	881	477	698	450	512	121	657	660
chr11:61621096-61621295_RC	446	223	376	194	83	183	221	368
chr11:61621101-61621300	504	371	623	383	578	632	795	575
chr11:61621101-61621300_RC	762	219	406	312	257	211	359	227
chr11:61621106-61621305	1353	779	1005	753	529	494	849	1025
chr11:61621106-61621305_RC	437	232	368	355	358	190	328	376
chr11:61621111-61621310	540	474	525	314	210	189	523	584
chr11:61621111-61621310_RC	467	234	371	119	2166	1765	2354	2193
chr11:61621116-61621315	1061	434	979	407	1192	605	1166	1586
chr11:61621116-61621315_RC	380	303	320	185	165	113	418	254
chr11:61621121-61621320	627	293	703	383	683	873	1188	1597
chr11:61621121-61621320_RC	681	454	719	449	1115	1046	1530	1088
chr11:61621126-61621325	654	454	642	388	954	680	1380	1751
chr11:61621126-61621325_RC	783	335	576	290	1399	1172	1599	2156
chr11:61621131-61621330	711	339	555	368	845	711	596	1575
chr11:61621131-61621330_RC	408	156	207	195	111	99	547	376
chr11:61621136-61621335	554	319	478	236	178	175	1103	281
chr11:61621136-61621335_RC	377	120	168	203	295	471	546	498
chr11:61621141-61621340	573	254	395	271	383	343	644	541
chr11:61621141-61621340_RC	320	202	301	181	405	380	543	377
chr11:61621146-61621345	387	279	428	279	341	216	583	266
chr11:61621146-61621345_RC	211	110	130	86	15	51	180	207
chr11:61621151-61621350	643	492	628	352	710	418	1138	894
chr11:61621151-61621350_RC	268	82	198	165	476	133	299	321
chr11:61621161-61621360	1011	793	978	561	1128	1212	1232	1210
chr11:61621161-61621360_RC	237	172	184	177	146	350	186	181
chr11:61621166-61621365	561	278	607	287	1146	614	1061	1605
chr11:61621166-61621365_RC	349	91	304	145	421	197	709	798
chr11:61621171-61621370	1102	487	892	434	1292	862	1975	2277
chr11:61621171-61621370_RC	443	146	139	138	315	469	422	443
chr11:61621176-61621375	742	635	857	427	997	1491	1844	2185
chr11:61621176-61621375_RC	612	327	486	212	537	793	944	2042
chr11:61621181-61621380	648	319	443	341	814	688	811	1126
chr11:61621181-61621380_RC	610	239	486	260	604	606	858	1519
chr11:61621185:C:T_B_wC	1202	550	1017	526	537	365	948	876
chr11:61621185:C:T_B_wC_RC	535	336	583	349	257	140	181	296
chr11:61621186-61621385	714	470	788	454	1376	856	2283	2868
chr11:61621186-61621385_RC	237	179	342	78	414	367	487	713
chr11:61621191-61621390	970	522	807	510	912	870	1519	1299
chr11:61621191-61621390_RC	560	412	647	406	573	844	948	982
chr11:61621194:G:A_A_wC	495	424	590	323	298	314	268	477
chr11:61621194:G:A_A_wC_RC	386	264	367	245	183	0	272	293
chr11:61621194:G:A_B_wC	792	426	804	569	437	308	868	1014
chr11:61621194:G:A_B_wC_RC	611	234	561	274	52	324	230	288
chr11:61621196-61621395	416	285	666	209	951	573	1258	1019
chr11:61621196-61621395_RC	431	318	517	302	890	942	1326	1222
chr11:61621201-61621400	630	557	660	617	770	762	1649	1534
chr11:61621201-61621400_RC	233	185	263	132	489	470	555	982
chr11:61621206-61621405	905	404	838	593	1530	1160	1323	1479
chr11:61621206-61621405_RC	272	174	240	144	387	210	614	460
chr11:61621211-61621410	681	331	382	274	441	259	924	574
chr11:61621211-61621410_RC	74	127	133	72	221	110	417	152
chr11:61621216-61621415	1066	401	683	457	687	499	964	1045
chr11:61621216-61621415_RC	187	62	158	75	181	242	300	205
chr11:61621221-61621420	792	576	898	506	340	288	905	1266
chr11:61621221-61621420_RC	30	7	0	34	52	74	0	11
chr11:61621226-61621425	872	370	947	543	859	699	663	974
chr11:61621226-61621425_RC	856	427	598	294	902	739	1278	1408
chr11:61621231-61621430	1096	488	811	389	355	866	773	618
chr11:61621231-61621430_RC	492	357	425	367	997	605	1235	1457
chr11:61621236-61621435	844	553	927	537	653	742	1106	811
chr11:61621236-61621435_RC	500	178	594	320	1116	801	813	1532
chr11:61621241-61621440	494	321	634	447	265	358	481	421
chr11:61621241-61621440_RC	593	420	552	372	1565	1086	1566	1314
chr11:61621242:G:A_A_wC	511	335	618	312	491	360	961	917
chr11:61621242:G:A_A_wC_RC	256	131	197	90	142	298	265	451
chr11:61621242:G:A_B_wC	578	280	390	271	291	370	873	809
chr11:61621242:G:A_B_wC_RC	283	141	249	218	230	182	329	192
chr11:61621246-61621445	446	300	536	322	130	228	117	372
chr11:61621246-61621445_RC	681	333	712	492	744	919	1934	1199
chr11:61621246:C:T_A_wC	419	262	360	213	402	216	506	487
chr11:61621246:C:T_A_wC_RC	89	123	104	86	146	42	192	147
chr11:61621246:C:T_B_wC	498	472	494	427	498	647	883	932
chr11:61621246:C:T_B_wC_RC	118	74	146	56	220	211	54	131
chr11:61621251-61621450	765	399	514	340	332	278	410	640
chr11:61621251-61621450_RC	912	425	648	450	787	691	925	1050
chr11:61621255:C:T_B_wC	519	320	381	277	496	865	1312	1096
chr11:61621255:C:T_B_wC_RC	156	136	153	184	125	140	482	618
chr11:61621256-61621455	627	338	715	349	396	91	652	796
chr11:61621256-61621455_RC	791	300	697	401	1104	823	1440	1856
chr11:61621261-61621460	626	279	816	400	214	168	621	522
chr11:61621261-61621460_RC	869	427	786	485	631	891	1673	1725
chr11:61621266-61621465	809	408	746	473	373	572	818	655
chr11:61621266-61621465_RC	1143	606	954	406	1334	1053	1384	1795
chr11:61621268:A:G_A_wC	770	421	540	336	1041	1147	1175	1379
chr11:61621268:A:G_A_wC_RC	371	166	395	255	556	372	596	627
chr11:61621268:A:G_B_wC	718	420	595	448	898	788	1335	1202
chr11:61621268:A:G_B_wC_RC	524	326	452	260	401	51	353	425
chr11:61621269:G:A_A_wC	713	487	704	347	1296	920	2205	2069
chr11:61621269:G:A_A_wC_RC	302	257	319	180	376	122	565	839
chr11:61621269:G:A_B_wC	1063	475	761	535	1237	1277	1806	1415
chr11:61621269:G:A_B_wC_RC	521	366	469	350	322	212	298	819
chr11:61621271-61621470	780	410	683	377	230	446	507	515
chr11:61621271-61621470_RC	746	520	554	395	351	292	692	614
chr11:61621276-61621475	709	373	711	413	181	229	266	396
chr11:61621276-61621475_RC	358	263	522	395	183	111	548	432
chr11:61621281-61621480	815	351	567	355	221	360	333	508
chr11:61621281-61621480_RC	435	247	362	353	274	138	187	442
chr11:61621286-61621485	969	599	655	481	187	188	488	434
chr11:61621286-61621485_RC	760	295	588	303	238	331	206	298
chr11:61621291-61621490	715	269	425	319	56	181	480	338
chr11:61621291-61621490_RC	491	202	423	316	268	498	685	543
chr11:61621296-61621495	560	339	505	419	271	234	615	587
chr11:61621296-61621495_RC	377	176	370	242	133	104	355	495
chr11:61621301-61621500	462	306	648	390	112	104	430	348
chr11:61621301-61621500_RC	270	170	288	122	21	439	540	210
chr11:61621306-61621505	633	344	650	349	315	237	404	486
chr11:61621306-61621505_RC	156	59	108	77	79	95	380	125
chr11:61621311-61621510	752	384	1037	321	313	266	580	400
chr11:61621311-61621510_RC	438	213	325	263	395	127	314	443
chr11:61621316-61621515	420	290	425	316	103	139	88	181
chr11:61621316-61621515_RC	246	165	224	172	109	0	121	134
chr11:61621318:C:T_A_wC	1351	521	928	586	757	678	1098	941
chr11:61621318:C:T_A_wC_RC	128	121	166	77	309	155	402	436
chr11:61621318:C:T_B_wC	1142	627	876	671	477	175	1172	584
chr11:61621318:C:T_B_wC_RC	261	94	108	134	40	86	0	72
chr11:61621321-61621520	622	337	665	459	176	409	314	240
chr11:61621321-61621520_RC	442	270	293	177	111	44	277	223
chr11:61621326-61621525	843	564	867	588	229	224	271	229
chr11:61621326-61621525_RC	424	51	225	235	97	96	217	113
chr11:61621329:G:A_A_wC	581	386	476	397	404	688	1099	913
chr11:61621329:G:A_A_wC_RC	705	378	595	340	1312	933	1415	1639
chr11:61621329:G:A_B_wC	839	263	641	382	432	409	798	724
chr11:61621329:G:A_B_wC_RC	938	515	757	345	1787	1546	2672	2239
chr11:61621331-61621530	857	474	855	420	159	313	298	347
chr11:61621331-61621530_RC	300	283	357	269	74	420	478	300
chr11:61621336-61621535	484	352	663	332	207	292	314	440
chr11:61621336-61621535_RC	328	201	292	223	50	57	182	209
chr11:61621341-61621540	561	248	582	202	198	82	330	29
chr11:61621341-61621540_RC	321	180	231	120	271	120	186	154
chr11:61621344:C:T_A_wC	676	286	592	325	431	199	700	646
chr11:61621344:C:T_A_wC_RC	453	278	302	220	873	686	709	1001
chr11:61621344:C:T_B_wC	556	416	587	310	118	173	209	513
chr11:61621344:C:T_B_wC_RC	607	336	535	204	290	145	864	377
chr11:61621346-61621545	715	498	732	342	695	182	408	407
chr11:61621346-61621545_RC	241	207	304	206	79	106	274	266
chr11:61621351-61621550	408	309	364	232	155	54	295	300
chr11:61621351-61621550_RC	326	177	201	210	151	0	127	145
chr11:61621356-61621555	1078	403	1001	452	493	231	437	1365
chr11:61621356-61621555_RC	305	190	216	146	82	87	451	81
chr11:61621361-61621560	1010	500	610	545	541	84	388	749
chr11:61621361-61621560_RC	239	244	249	285	235	216	721	272
chr11:61621366-61621565	674	347	606	268	155	28	139	205
chr11:61621366-61621565_RC	228	108	119	189	105	209	206	222
chr11:61621371-61621570	357	257	530	298	229	62	115	216
chr11:61621371-61621570_RC	202	47	154	50	135	45	30	177
chr11:61621381-61621580	581	243	658	231	708	558	660	1097
chr11:61621381-61621580_RC	279	178	190	153	436	214	709	429
chr11:61621386-61621585	458	303	561	215	264	148	287	400
chr11:61621386-61621585_RC	88	123	149	108	0	207	61	53
chr11:61621391-61621590	503	213	556	321	225	25	798	195
chr11:61621391-61621590_RC	209	125	233	68	15	51	35	162
chr11:61621396-61621595	489	337	525	310	209	355	242	773
chr11:61621396-61621595_RC	82	45	135	45	53	175	41	41
chr11:61621401-61621600	36	32	107	26	41	17	108	0
chr11:61621406-61621605	744	323	442	239	373	209	211	573
chr11:61621406-61621605_RC	220	64	151	127	52	73	32	91
chr11:61621411-61621610	292	199	304	120	429	489	720	747
chr11:61621411-61621610_RC	126	41	86	105	84	0	119	24
chr11:61621416-61621615	288	190	262	215	175	248	209	379
chr11:61621416-61621615_RC	297	186	262	138	229	55	285	153
chr11:61621421-61621620	657	239	318	254	98	256	271	217
chr11:61621421-61621620_RC	383	225	321	220	261	25	367	163
chr11:61621426-61621625	413	228	300	137	225	65	226	171
chr11:61621426-61621625_RC	147	148	183	125	82	148	227	182
chr11:61621431-61621630	341	148	264	172	161	25	359	60
chr11:61621431-61621630_RC	192	96	247	137	101	50	247	186
chr11:61621436-61621635	567	374	668	449	238	305	763	633
chr11:61621436-61621635_RC	449	184	387	273	273	84	411	468
chr11:61621441-61621640	582	307	629	352	284	27	334	486
chr11:61621441-61621640_RC	355	126	172	92	135	54	312	224
chr11:61621446-61621645	498	237	520	263	202	213	442	523
chr11:61621446-61621645_RC	273	145	296	180	282	80	546	253
chr11:61621451-61621650	335	238	288	238	244	74	96	505
chr11:61621451-61621650_RC	238	162	281	136	162	173	278	134
chr11:61621454:G:A_A_wC	420	321	417	435	242	130	336	302
chr11:61621454:G:A_A_wC_RC	396	256	332	214	212	97	376	219
chr11:61621454:G:A_B_wC	844	409	756	401	168	312	642	250
chr11:61621454:G:A_B_wC_RC	391	146	328	205	87	322	273	409
chr11:61621456-61621655	387	286	505	230	243	211	194	575
chr11:61621456-61621655_RC	276	182	220	130	125	210	121	257
chr11:61621461-61621660	604	445	651	494	721	548	484	693
chr11:61621461-61621660_RC	421	108	274	171	235	280	298	198
chr11:61621466-61621665	477	263	345	324	396	281	531	588
chr11:61621466-61621665_RC	241	130	197	100	111	144	101	277
chr11:61621471-61621670	785	515	766	408	465	210	641	758
chr11:61621471-61621670_RC	129	65	90	82	158	0	32	100
chr11:61621472:C:T_A_wC	816	398	603	401	439	596	700	786
chr11:61621472:C:T_A_wC_RC	250	221	288	191	118	119	220	244
chr11:61621472:C:T_B_wC	616	390	586	298	461	330	646	668
chr11:61621472:C:T_B_wC_RC	317	144	344	101	107	177	285	256
chr11:61621475:G:A_B_wC	699	479	557	328	495	656	733	833
chr11:61621475:G:A_B_wC_RC	277	172	168	223	199	97	122	375
chr11:61621476-61621675	435	220	349	263	224	300	415	318
chr11:61621476-61621675_RC	243	141	220	113	126	216	147	167
chr11:61621481-61621680	582	357	751	321	674	527	885	1499
chr11:61621481-61621680_RC	425	217	286	188	166	365	300	314
chr11:61621481:AG:A_A_wC	416	223	434	229	574	469	540	425
chr11:61621481:AG:A_A_wC_RC	231	95	202	98	178	266	132	500
chr11:61621481:AG:A_B_wC	504	229	500	299	511	524	456	742
chr11:61621481:AG:A_B_wC_RC	94	57	114	71	227	0	46	176
chr11:61621486-61621685	497	295	368	417	1320	1243	1015	1243
chr11:61621486-61621685_RC	399	259	391	282	1224	864	1910	1148
chr11:61621491-61621690	751	509	588	313	749	670	901	857
chr11:61621491-61621690_RC	551	216	389	208	187	45	236	412
chr11:61621496-61621695	624	267	616	458	297	459	775	597
chr11:61621496-61621695_RC	97	87	116	85	109	132	46	88
chr11:61621501-61621700	779	325	519	307	583	228	798	553
chr11:61621501-61621700_RC	111	61	93	79	64	133	124	161
chr11:61621506-61621705	658	443	706	302	424	552	962	981
chr11:61621506-61621705_RC	43	11	14	10	0	0	0	0
chr11:61621511-61621710	624	224	416	311	272	401	859	813
chr11:61621511-61621710_RC	201	112	111	114	183	39	284	109
chr11:61621516-61621715	247	270	341	108	290	294	114	448
chr11:61621516-61621715_RC	458	284	470	255	187	233	716	567
chr11:61621521-61621720	663	338	586	386	424	454	436	646
chr11:61621521-61621720_RC	817	359	563	406	1117	946	1408	1173
chr11:61621526-61621725	407	194	395	182	261	229	416	457
chr11:61621526-61621725_RC	434	352	313	329	584	163	671	621
chr11:61621531-61621730	748	323	699	434	487	358	1013	600
chr11:61621531-61621730_RC	707	247	494	363	584	601	1051	484
chr11:61621536-61621735	365	198	396	136	49	144	192	441
chr11:61621536-61621735_RC	835	367	598	390	2786	1420	2578	2806
chr11:61621541-61621740	387	170	277	239	178	127	383	281
chr11:61621541-61621740_RC	760	416	742	462	480	582	710	1014
chr11:61621546-61621745	262	152	297	154	217	130	181	153
chr11:61621546-61621745_RC	904	433	560	382	426	332	822	932
chr11:61621551-61621750	543	498	753	306	498	573	1296	915
chr11:61621551-61621750_RC	585	304	430	347	318	447	738	494
chr11:61621556-61621755	794	615	668	342	485	490	657	610
chr11:61621556-61621755_RC	668	272	567	321	298	541	356	853
chr11:61621556:G:C_A_wC	415	222	325	208	448	317	526	329
chr11:61621556:G:C_A_wC_RC	235	165	215	112	128	132	178	297
chr11:61621556:G:C_B_wC	506	245	369	295	396	330	706	619
chr11:61621556:G:C_B_wC_RC	256	231	180	109	150	153	86	297
chr11:61621561-61621760	723	328	806	567	2114	971	2478	2615
chr11:61621561-61621760_RC	692	292	524	336	455	546	994	602
chr11:61621566-61621765	389	275	303	254	29	0	221	254
chr11:61621566-61621765_RC	336	90	348	174	204	261	173	254
chr11:61621571-61621770	834	390	661	445	102	115	200	376
chr11:61621571-61621770_RC	502	237	408	286	185	69	149	161
chr11:61621576-61621775	1039	462	648	386	204	184	486	463
chr11:61621576-61621775_RC	717	464	614	355	361	128	316	385
chr11:61621581-61621780	592	391	490	277	214	61	375	275
chr11:61621581-61621780_RC	616	303	583	340	437	238	501	552
chr11:61621586-61621785	938	494	745	573	1656	1412	1859	2034
chr11:61621586-61621785_RC	641	318	710	280	793	1076	1407	987
chr11:61621591-61621790	686	392	594	435	207	106	398	286
chr11:61621591-61621790_RC	737	289	665	482	237	197	160	209
chr11:61621596-61621795	462	393	426	394	33	20	325	228
chr11:61621596-61621795_RC	392	209	346	229	112	143	112	153
chr11:61621601-61621800	545	173	325	308	66	4	41	283
chr11:61621601-61621800_RC	492	189	269	196	185	157	255	53
chr11:61621606-61621805	393	89	323	225	99	107	173	437
chr11:61621606-61621805_RC	472	218	528	233	246	73	85	183
chr11:61621611-61621810	856	500	688	467	344	92	419	228
chr11:61621611-61621810_RC	366	178	329	279	164	118	193	230
chr11:616216chr11:A:G_A_wC	123	55	151	87	38	187	31	140
chr11:616216chr11:A:G_A_wC_RC	173	31	137	52	162	57	342	73
chr11:616216chr11:A:G_B_wC	273	200	287	199	515	401	448	610
chr11:616216chr11:A:G_B_wC_RC	172	65	135	59	164	129	104	114
chr11:61621616-61621815	622	508	743	526	183	369	492	441
chr11:61621616-61621815_RC	517	253	305	233	209	258	296	111
chr11:61621621-61621820	428	202	423	139	107	0	355	313
chr11:61621621-61621820_RC	523	423	573	442	207	254	358	318
chr11:61621623:T:C_A_wC	300	171	320	159	507	51	199	352
chr11:61621623:T:C_A_wC_RC	631	257	428	331	815	462	551	735
chr11:61621623:T:C_B_wC	408	268	323	165	752	474	1188	784
chr11:61621623:T:C_B_wC_RC	615	369	614	350	1051	427	1022	1140
chr11:61621626-61621825	339	152	176	65	81	0	32	22
chr11:61621626-61621825_RC	665	301	367	298	169	59	144	92
chr11:61621631-61621830	290	105	244	130	27	22	219	154
chr11:61621631-61621830_RC	496	324	423	251	99	0	355	161
chr11:61621636-61621835	227	55	236	90	71	49	109	116
chr11:61621636-61621835_RC	630	277	550	508	173	364	292	570
chr11:61621641-61621840	346	176	275	156	27	0	170	116
chr11:61621641-61621840_RC	872	379	576	503	78	180	162	281
chr11:61621646-61621845	432	214	265	315	50	159	181	214
chr11:61621646-61621845_RC	900	432	536	488	57	154	94	236
chr11:61621651-61621850	741	372	621	411	267	337	371	540
chr11:61621651-61621850_RC	952	394	536	366	346	203	226	705
chr11:61621651:C:G_A_wC	690	431	506	328	588	198	550	841
chr11:61621651:C:G_A_wC_RC	369	175	331	228	175	116	513	346
chr11:61621651:C:G_B_wC	961	487	711	437	826	588	825	1392
chr11:61621651:C:G_B_wC_RC	411	403	399	388	198	289	896	645
chr11:61621656-61621855	954	417	1023	413	406	151	582	1062
chr11:61621656-61621855_RC	511	262	514	241	24	89	93	205
chr11:61621661-61621860	1302	606	937	662	569	461	1020	831
chr11:61621661-61621860_RC	524	329	553	543	189	84	102	308
chr11:61621664:G:A_A_wC	374	206	234	162	142	246	383	298
chr11:61621664:G:A_A_wC_RC	530	332	465	254	623	513	545	1021
chr11:61621664:G:A_B_wC	333	110	395	194	290	130	254	507
chr11:61621664:G:A_B_wC_RC	596	398	645	314	605	719	660	1038
chr11:61621666-61621865	929	606	899	626	267	275	460	345
chr11:61621666-61621865_RC	587	418	505	339	218	114	119	170
chr11:61621671-61621870	896	457	818	494	255	365	493	251
chr11:61621671-61621870_RC	704	474	680	478	161	109	213	295
chr11:61621676-61621875	1166	492	950	641	214	182	492	780
chr11:61621676-61621875_RC	380	138	217	148	76	69	354	23
chr11:61621691-61621890	1097	570	724	530	222	152	498	346
chr11:61621691-61621890_RC	512	277	368	190	0	94	89	69
chr11:61621696-61621895	599	266	431	220	70	222	552	290
chr11:61621696-61621895_RC	532	368	422	270	374	330	67	262
chr11:61621701-61621900	705	523	554	524	229	136	150	544
chr11:61621701-61621900_RC	575	241	387	380	150	103	244	147
chr11:61621711-61621910	476	201	566	337	157	281	132	276
chr11:61621711-61621910_RC	521	321	514	284	47	199	364	253
chr11:61621716-61621915	916	432	605	422	196	95	565	263
chr11:61621716-61621915_RC	753	353	471	328	124	223	112	346
chr11:61621721-61621920	892	525	696	551	172	327	281	323
chr11:61621721-61621920_RC	1235	501	790	497	162	20	330	415
chr11:61621726-61621925	563	390	489	312	152	190	82	418
chr11:61621726-61621925_RC	646	335	566	302	127	124	204	281
chr11:61621727:C:T_A_wC	137	77	190	135	49	0	29	74
chr11:61621727:C:T_A_wC_RC	577	289	536	219	50	96	158	332
chr11:61621727:C:T_B_wC	270	163	248	132	111	53	202	94
chr11:61621727:C:T_B_wC_RC	606	360	469	283	60	136	211	201
chr11:61621731-61621930	425	270	601	340	185	343	223	346
chr11:61621731-61621930_RC	396	243	223	250	62	0	268	138
chr11:61621736-61621935	556	314	572	445	294	107	234	188
chr11:61621736-61621935_RC	397	153	387	234	42	150	152	43
chr11:61621741-61621940	792	343	636	395	63	231	242	238
chr11:61621741-61621940_RC	552	403	453	307	42	86	125	17
chr11:61621746-61621945	586	319	524	298	94	114	259	355
chr11:61621746-61621945_RC	517	301	507	184	26	342	78	257
chr11:61621751-61621950	669	374	537	222	133	234	258	321
chr11:61621751-61621950_RC	745	334	895	304	149	210	161	168
chr11:61621756-61621955	630	334	423	233	171	134	542	266
chr11:61621756-61621955_RC	502	315	452	242	15	112	126	219
chr11:61621761-61621960	478	343	438	393	157	142	369	560
chr11:61621761-61621960_RC	787	504	786	394	221	42	571	314
chr11:61621766-61621965	519	391	530	310	213	43	331	336
chr11:61621766-61621965_RC	678	492	716	562	432	448	368	230
chr11:61621771-61621970	388	261	434	282	89	169	30	75
chr11:61621771-61621970_RC	801	410	468	464	199	114	371	324
chr11:61621776-61621975	441	164	480	227	137	162	266	299
chr11:61621776-61621975_RC	719	418	517	440	196	160	141	193
chr11:61621780:T:G_B_wC	1020	560	704	376	127	157	293	347
chr11:61621780:T:G_B_wC_RC	425	114	402	222	20	120	0	278
chr11:61621781-61621980	455	458	383	363	118	163	290	148
chr11:61621781-61621980_RC	767	346	760	301	205	145	356	339
chr11:61621785:T:A_B_wC	618	441	700	450	168	184	432	615
chr11:61621785:T:A_B_wC_RC	858	288	377	320	167	144	388	260
chr11:61621786-61621985	387	249	316	247	138	198	126	90
chr11:61621786-61621985_RC	879	475	740	592	755	787	1061	986
chr11:61621791-61621990	477	254	502	402	74	160	87	177
chr11:61621791-61621990_RC	863	356	680	291	307	201	499	413
chr11:61621791:G:A_A_wC	753	524	870	649	209	106	372	443
chr11:61621791:G:A_A_wC_RC	443	224	446	162	34	103	138	77
chr11:61621791:G:A_B_wC	935	593	865	495	219	170	444	393
chr11:61621791:G:A_B_wC_RC	608	245	524	293	76	117	176	136
chr11:61621796-61621995	488	295	374	387	89	63	300	157
chr11:61621796-61621995_RC	600	270	455	326	479	200	471	378
chr11:61621801-61622000	342	122	292	222	70	217	95	235
chr11:61621801-61622000_RC	435	212	282	159	111	142	102	282
chr11:61621805:C:T_B_wC	853	586	890	415	238	199	348	537
chr11:61621805:C:T_B_wC_RC	653	352	464	347	49	210	176	53
chr11:61621806:G:A_A_wC	658	292	604	241	53	256	347	334
chr11:61621806:G:A_A_wC_RC	711	444	645	352	108	313	261	293
chr11:61621806:G:A_B_wC	708	372	836	375	171	0	367	323
chr11:61621806:G:A_B_wC_RC	499	470	673	379	57	135	332	138
chr11:61621811-61622010	394	186	357	219	46	341	117	421
chr11:61621811-61622010_RC	381	174	190	331	61	52	183	319
chr11:61621816-61622015	284	79	238	141	95	0	0	133
chr11:61621816-61622015_RC	137	83	224	176	113	56	63	94
chr11:61621821-61622020	428	251	304	145	54	109	155	98
chr11:61621821-61622020_RC	743	459	516	304	193	130	307	393
chr11:61621826-61622025	476	311	586	236	92	137	155	445
chr11:61621826-61622025_RC	843	527	894	477	319	133	573	730
chr11:61621829:G:A_A_wC	567	395	432	335	43	183	250	182
chr11:61621829:G:A_A_wC_RC	475	289	517	262	66	43	0	189
chr11:61621829:G:A_B_wC	633	355	799	485	302	115	308	342
chr11:61621829:G:A_B_wC_RC	402	188	328	143	82	83	248	346
chr11:61621831-61622030	832	395	515	412	127	151	380	477
chr11:61621831-61622030_RC	498	243	627	437	207	261	504	533
chr11:61621833:G:A_A_wC	350	226	468	369	49	193	380	624
chr11:61621833:G:A_A_wC_RC	307	379	398	248	61	39	242	214
chr11:61621833:G:A_B_wC	950	575	860	493	244	160	305	415
chr11:61621833:G:A_B_wC_RC	731	412	726	438	111	171	121	289
chr11:61621836-61622035	469	270	496	228	130	109	150	132
chr11:61621836-61622035_RC	1079	510	814	559	157	374	529	575
chr11:61621841-61622040	289	263	346	217	54	377	291	212
chr11:61621841-61622040_RC	775	575	801	549	176	361	823	522
chr11:61621846-61622045	358	244	327	249	151	71	645	109
chr11:61621846-61622045_RC	777	378	750	558	109	256	127	337
chr11:61621848:C:T_A_wC	610	455	586	455	104	33	374	206
chr11:61621848:C:T_A_wC_RC	579	217	400	277	79	142	226	153
chr11:61621848:C:T_B_wC	601	335	716	388	47	218	184	304
chr11:61621848:C:T_B_wC_RC	609	161	332	195	50	113	232	187
chr11:61621856-61622055	890	516	712	466	76	93	581	244
chr11:61621856-61622055_RC	830	300	653	501	333	203	539	505
chr11:61621861-61622060	709	372	643	501	29	144	251	275
chr11:61621861-61622060_RC	1114	618	782	525	144	218	162	411
chr11:61621866-61622065	895	351	702	458	188	103	150	273
chr11:61621866-61622065_RC	885	388	509	466	202	412	497	295
chr11:61621871-61622070	665	410	591	378	44	123	356	186
chr11:61621871-61622070_RC	758	409	714	385	78	126	385	364
chr11:61621876-61622075	781	399	685	401	128	0	162	156
chr11:61621876-61622075_RC	525	373	453	329	110	51	246	310
chr11:61621881-61622080	471	396	393	211	59	57	189	66
chr11:61621881-61622080_RC	359	233	342	138	73	83	192	265
chr11:61621886-61622085	668	385	608	311	124	259	185	198
chr11:61621886-61622085_RC	829	665	832	444	435	374	269	413
chr11:61621887:A:G_A_wC	354	293	285	324	134	63	164	157
chr11:61621887:A:G_A_wC_RC	578	297	429	273	157	491	160	233
chr11:61621887:A:G_B_wC	666	460	594	258	197	138	200	259
chr11:61621887:A:G_B_wC_RC	1010	475	1050	456	283	184	798	1183
chr11:61621896-61622095	252	171	138	184	21	0	80	19
chr11:61621896-61622095_RC	796	352	699	333	155	157	581	309
chr11:61621901-61622100	404	204	277	255	22	0	61	285
chr11:61621901-61622100_RC	866	484	976	608	146	260	301	384
chr11:61621904:A:G_A_wC	528	296	465	279	217	52	372	222
chr11:61621904:A:G_A_wC_RC	74	104	118	101	114	264	234	195
chr11:61621904:A:G_B_wC	634	337	540	283	259	211	162	525
chr11:61621904:A:G_B_wC_RC	159	94	129	146	93	90	129	164
chr11:61621905:G:C_B_wC	880	337	607	517	113	37	491	354
chr11:61621905:G:C_B_wC_RC	200	189	205	103	21	0	58	134
chr11:61621906-61622105	219	120	372	117	0	35	282	80
chr11:61621906-61622105_RC	1057	542	1020	623	324	117	361	654
chr11:61621911-61622110	226	208	333	168	63	58	131	144
chr11:61621911-61622110_RC	852	557	966	748	248	394	572	496
chr11:61621916-61622115	146	69	161	29	0	47	65	120
chr11:61621916-61622115_RC	1021	682	940	551	56	142	539	298
chr11:61621921-61622120	254	137	312	67	30	0	69	126
chr11:61621921-61622120_RC	941	340	719	546	186	245	168	185
chr11:61621926-61622125	240	95	292	142	19	18	50	111
chr11:61621926-61622125_RC	328	170	244	189	58	0	120	176
chr11:61621931-61622130	296	150	171	184	54	100	98	223
chr11:61621931-61622130_RC	477	333	472	254	183	140	168	332
chr11:61621936-61622135	290	206	348	137	78	83	30	261
chr11:61621936-61622135_RC	704	445	599	329	249	30	205	1233
chr11:61621941-61622140	556	181	294	177	24	143	145	105
chr11:61621941-61622140_RC	783	547	643	378	185	67	803	281
chr11:61621946-61622145	498	250	394	303	34	141	110	260
chr11:61621946-61622145_RC	718	527	656	442	345	243	219	199
chr11:61621950:T:C_B_wC	583	344	383	329	46	77	228	311
chr11:61621950:T:C_B_wC_RC	771	338	613	387	137	69	43	208
chr11:61621951-61622150	345	254	476	346	201	49	251	149
chr11:61621951-61622150_RC	789	394	596	288	317	154	660	644
chr11:61621956-61622155	578	301	564	249	111	0	20	234
chr11:61621956-61622155_RC	584	349	715	353	248	0	354	108
chr11:61621961-61622160	371	370	446	318	45	185	138	161
chr11:61621961-61622160_RC	1088	473	845	600	128	246	380	304
chr11:61621966-61622165	442	263	468	329	81	0	105	452
chr11:61621966-61622165_RC	1024	640	874	615	256	89	339	498
chr11:61621971-61622170	296	146	236	122	0	0	214	54
chr11:61621971-61622170_RC	658	319	576	352	263	118	393	209
chr11:61621971:C:T_A_wC	724	336	473	438	203	137	180	147
chr11:61621971:C:T_A_wC_RC	397	206	437	228	274	190	218	285
chr11:61621971:C:T_B_wC	787	527	613	488	181	49	302	193
chr11:61621971:C:T_B_wC_RC	639	295	486	236	148	92	125	122
chr11:61621976-61622175	364	188	302	129	49	62	26	66
chr11:61621976-61622175_RC	519	228	321	331	120	52	265	284
chr11:61621981-61622180	391	378	507	278	204	161	257	210
chr11:61621981-61622180_RC	249	68	118	98	66	90	135	100
chr11:61621983:G:A_A_wC	534	254	505	293	65	70	161	158
chr11:61621983:G:A_A_wC_RC	570	383	617	278	239	51	263	299
chr11:61621983:G:A_B_wC	813	429	694	563	223	75	198	330
chr11:61621983:G:A_B_wC_RC	653	428	577	360	112	313	301	177
chr11:61621986-61622185	544	316	733	351	220	159	229	214
chr11:61621986-61622185_RC	447	214	320	261	129	0	161	741
chr11:61621990:G:A_B_wC	337	276	398	345	72	34	82	205
chr11:61621990:G:A_B_wC_RC	894	426	657	380	143	159	376	305
chr11:61621991-61622190	309	210	341	243	281	0	303	180
chr11:61621991-61622190_RC	660	417	609	468	111	188	377	120
chr11:61621996-61622195	305	237	448	188	47	0	184	244
chr11:61621996-61622195_RC	837	573	837	381	218	122	243	344
chr11:61622001-61622200	446	150	215	235	327	250	520	325
chr11:61622001-61622200_RC	547	390	552	359	217	107	189	1095
chr11:61622006-61622205	279	191	295	176	73	206	127	74
chr11:61622006-61622205_RC	682	572	635	441	139	125	278	277
chr11:61622011-61622210	498	330	346	221	117	235	182	192
chr11:61622011-61622210_RC	476	298	461	283	130	179	270	140
chr11:61622016-61622215	741	378	503	337	174	105	253	318
chr11:61622016-61622215_RC	554	243	343	285	81	166	178	210
chr11:61622021-61622220	280	221	256	222	227	228	65	193
chr11:61622021-61622220_RC	736	452	768	311	129	468	144	325
chr11:61622026-61622225	638	355	422	251	233	125	405	560
chr11:61622026-61622225_RC	504	321	551	309	128	257	754	583
chr11:61622031-61622230	607	482	691	388	145	101	268	298
chr11:61622031-61622230_RC	1159	666	837	585	348	383	576	558
chr11:61622036-61622235	404	335	514	319	152	288	389	637
chr11:61622036-61622235_RC	917	538	996	618	215	283	540	336
chr11:61622041-61622240	813	337	495	346	366	322	339	333
chr11:61622041-61622240_RC	883	382	791	554	349	239	317	512
chr11:61622046-61622245	799	275	651	286	937	771	2098	1862
chr11:61622046-61622245_RC	969	398	863	378	706	441	1030	890
chr11:61622051-61622250	0	6	15	14	0	0	36	72
chr11:61622051-61622250_RC	814	463	551	455	129	321	461	486
chr11:61622052:C:A_A_wC	382	263	295	178	0	31	121	107
chr11:61622052:C:A_A_wC_RC	821	323	507	465	165	179	173	290
chr11:61622052:C:A_B_wC	550	384	434	388	233	0	112	359
chr11:61622052:C:A_B_wC_RC	681	340	619	377	78	208	319	281
chr11:61622053:C:A_A_wC	247	112	207	145	23	83	56	14
chr11:61622053:C:A_A_wC_RC	766	388	586	313	188	246	151	334
chr11:61622053:C:A_B_wC	597	243	503	258	54	36	293	206
chr11:61622053:C:A_B_wC_RC	521	309	553	289	158	96	132	235
chr11:61622056-61622255	177	160	71	180	80	79	434	199
chr11:61622056-61622255_RC	393	408	542	379	247	400	179	414
chr11:61622061-61622260	203	163	130	104	56	60	218	197
chr11:61622061-61622260_RC	249	186	258	200	150	173	197	97
chr11:61622066-61622265	409	124	439	279	95	189	317	142
chr11:61622066-61622265_RC	672	242	569	377	322	137	561	152
chr11:61622071-61622270	831	494	755	335	325	450	218	564
chr11:61622071-61622270_RC	817	446	775	490	265	279	552	376
chr11:61622076-61622275	149	76	172	89	35	73	205	50
chr11:61622076-61622275_RC	269	155	334	285	221	31	124	280
chr11:61622081-61622280	37	77	25	14	0	0	0	0
chr11:61622081-61622280_RC	363	261	320	283	95	180	219	298
chr11:61622086-61622285	252	258	259	234	62	98	131	34
chr11:61622086-61622285_RC	404	218	272	245	144	228	150	177
chr11:61622091-61622290	408	312	305	238	0	44	91	80
chr11:61622091-61622290_RC	404	228	270	218	151	18	142	132
chr11:61622096-61622295	621	338	524	278	121	220	147	315
chr11:61622096-61622295_RC	217	108	218	116	70	189	43	71
chr11:61622101-61622300	560	368	549	257	143	144	294	136
chr11:61622101-61622300_RC	127	64	76	83	123	36	37	63
chr11:61622106-61622305	495	226	352	342	79	26	139	153
chr11:61622106-61622305_RC	289	233	301	212	61	127	23	286
chr11:61622111-61622310	134	121	190	116	84	0	65	427
chr11:61622111-61622310_RC	313	116	312	179	51	129	132	305
chr11:61622116-61622315	323	247	264	153	0	84	118	216
chr11:61622116-61622315_RC	460	241	349	283	285	279	142	416
chr11:61622121-61622320	539	319	508	387	175	105	214	111
chr11:61622121-61622320_RC	95	35	279	58	83	244	223	88
chr11:61622126-61622325	721	321	658	301	134	160	381	409
chr11:61622126-61622325_RC	278	93	166	79	133	58	53	82
chr11:61622131-61622330	1185	502	870	596	134	176	176	480
chr11:61622131-61622330_RC	209	122	228	110	81	54	92	104
chr11:61622132:C:T_A_wC	592	323	525	340	237	180	500	297
chr11:61622132:C:T_A_wC_RC	904	474	793	642	276	422	267	596
chr11:61622132:C:T_B_wC	904	250	558	424	71	35	197	451
chr11:61622132:C:T_B_wC_RC	715	595	651	400	139	154	428	304
chr11:61622138:G:A_A_wC	708	282	486	225	252	268	210	306
chr11:61622138:G:A_A_wC_RC	575	392	614	412	223	212	568	389
chr11:61622138:G:A_B_wC	807	504	544	426	431	286	762	493
chr11:61622138:G:A_B_wC_RC	886	521	624	426	314	195	638	436
chr11:61622141-61622340	761	340	664	444	327	177	532	373
chr11:61622141-61622340_RC	213	130	139	100	99	141	444	284
chr11:61622146-61622345	979	517	791	666	293	451	218	604
chr11:61622146-61622345_RC	473	318	312	185	178	55	174	260
chr11:61622151-61622350	493	347	512	352	185	120	293	356
chr11:61622151-61622350_RC	550	366	420	324	94	0	138	70
chr11:61622156-61622355	783	321	528	363	132	143	366	475
chr11:61622156-61622355_RC	208	195	358	217	141	44	61	201
chr11:61622161-61622360	864	377	785	497	159	244	395	507
chr11:61622161-61622360_RC	303	155	262	219	0	0	73	63
chr11:61622166-61622365	832	466	598	499	160	108	222	320
chr11:61622166-61622365_RC	679	499	570	450	222	200	308	381
chr11:61622171-61622370	625	272	351	342	196	276	225	315
chr11:61622171-61622370_RC	759	328	469	404	950	570	646	991
chr11:61622176-61622375	911	485	800	389	141	28	521	344
chr11:61622176-61622375_RC	326	205	255	91	79	54	156	155
chr11:61622181-61622380	357	199	376	287	161	346	229	185
chr11:61622181-61622380_RC	503	214	454	227	228	206	167	190
chr11:61622186-61622385	705	337	495	286	223	0	356	373
chr11:61622186-61622385_RC	700	357	563	289	186	130	332	193
chr11:61622191-61622390	1006	549	1211	463	108	100	467	178
chr11:61622191-61622390_RC	333	121	337	177	56	66	141	178
chr11:61622191:A:G_A_wC	461	154	385	248	71	79	114	149
chr11:61622191:A:G_A_wC_RC	346	150	193	112	101	65	101	104
chr11:61622191:A:G_B_wC	456	263	291	222	89	64	120	191
chr11:61622191:A:G_B_wC_RC	306	183	264	258	83	14	221	374
chr11:61622196-61622395	511	353	746	408	109	237	445	212
chr11:61622196-61622395_RC	264	84	156	67	106	83	227	75
chr11:61622201-61622400	976	535	597	595	181	231	124	219
chr11:61622201-61622400_RC	518	369	571	410	69	260	65	208
chr11:61622206-61622405	1071	469	925	609	102	778	317	294
chr11:61622206-61622405_RC	243	78	230	85	39	24	71	69
chr11:61622211-61622410	796	421	736	575	98	74	95	71
chr11:61622211-61622410_RC	610	298	519	159	86	189	148	96
chr11:61622216-61622415	337	181	261	236	55	43	192	95
chr11:61622216-61622415_RC	632	517	688	438	496	528	852	924
chr11:61622221-61622420	942	480	725	420	119	0	151	189
chr11:61622221-61622420_RC	232	209	368	187	62	112	99	81
chr11:61622221:G:A_A_wC	666	352	584	296	87	5	270	105
chr11:61622221:G:A_A_wC_RC	176	114	247	96	24	51	39	170
chr11:61622221:G:A_B_wC	637	335	616	370	251	99	49	636
chr11:61622221:G:A_B_wC_RC	225	141	279	121	185	98	296	165
chr11:61622226-61622425	619	349	578	419	39	184	127	202
chr11:61622226-61622425_RC	733	368	502	227	45	239	292	354
chr11:61622227:T:C_A_wC	613	243	554	308	131	579	118	457
chr11:61622227:T:C_A_wC_RC	252	166	316	175	116	33	109	87
chr11:61622227:T:C_B_wC	712	450	735	455	277	20	355	508
chr11:61622227:T:C_B_wC_RC	660	211	377	294	279	88	342	393
chr11:61622231-61622430	671	368	547	307	57	47	141	202
chr11:61622231-61622430_RC	825	332	1004	463	163	186	375	149
chr11:61622235:C:T_B_wC	586	265	501	383	109	0	296	230
chr11:61622235:C:T_B_wC_RC	238	180	191	93	114	0	156	43
chr11:61622241-61622440	569	462	798	441	66	111	360	84
chr11:61622241-61622440_RC	285	148	291	226	59	0	108	176
chr11:61622246-61622445	430	273	567	334	21	37	27	79
chr11:61622246-61622445_RC	395	381	639	364	126	0	212	114
chr11:61622248:C:T_A_wC	568	350	544	423	226	321	221	227
chr11:61622248:C:T_A_wC_RC	346	174	300	161	61	24	26	172
chr11:61622248:C:T_B_wC	790	341	600	365	293	348	444	350
chr11:61622248:C:T_B_wC_RC	391	149	258	175	55	0	0	71
chr11:61622251-61622450	694	437	814	441	129	60	350	182
chr11:61622251-61622450_RC	397	236	248	145	29	33	167	66
chr11:61622256-61622455	457	218	363	200	78	0	89	59
chr11:61622256-61622455_RC	330	269	372	248	146	70	364	312
chr11:61622261-61622460	675	334	498	216	158	165	155	161
chr11:61622261-61622460_RC	516	193	295	261	50	176	136	50
chr11:61622266-61622465	274	177	109	242	0	117	124	85
chr11:61622266-61622465_RC	393	277	533	180	83	89	121	37
chr11:61622267:G:A_A_wC	645	417	548	357	147	207	172	337
chr11:61622267:G:A_A_wC_RC	534	361	665	402	105	181	284	243
chr11:61622267:G:A_B_wC	743	345	691	355	238	65	349	432
chr11:61622267:G:A_B_wC_RC	680	328	553	528	369	383	500	167
chr11:61622271-61622470	289	117	309	226	244	122	350	97
chr11:61622271-61622470_RC	514	285	335	267	104	122	41	55
chr11:61622276-61622475	921	589	1039	634	145	236	380	422
chr11:61622276-61622475_RC	492	227	466	447	136	104	145	363
chr11:61622281-61622480	1194	588	719	502	183	136	382	135
chr11:61622281-61622480_RC	521	364	676	304	150	159	84	197
chr11:61622286-61622485	767	506	821	398	214	241	402	227
chr11:61622286-61622485_RC	734	525	804	447	518	453	399	923
chr11:61622291-61622490	873	354	503	419	222	313	528	322
chr11:61622291-61622490_RC	968	419	786	446	179	205	432	217
chr11:61622296-61622495	831	545	1083	520	249	142	404	491
chr11:61622296-61622495_RC	892	495	537	443	200	290	373	518
chr11:61622301-61622500	847	438	534	511	196	108	176	347
chr11:61622301-61622500_RC	1015	396	938	427	219	250	458	365
chr11:61622306-61622505	962	625	724	659	482	537	674	687
chr11:61622306-61622505_RC	443	396	513	345	177	161	75	311
chr11:61622311-61622510	729	493	728	468	437	422	719	559
chr11:61622311-61622510_RC	784	387	818	457	55	306	613	314
chr11:61622316-61622515	862	430	731	543	187	258	602	765
chr11:61622316-61622515_RC	732	404	559	302	155	152	393	540
chr11:61622317:C:T_A_wC	765	538	667	417	128	245	304	425
chr11:61622317:C:T_A_wC_RC	584	472	468	326	224	116	172	159
chr11:61622317:C:T_B_wC	643	460	702	484	97	130	379	246
chr11:61622317:C:T_B_wC_RC	513	169	444	167	57	35	226	124
chr11:61622321-61622520	861	484	756	531	468	572	428	454
chr11:61622321-61622520_RC	708	331	691	388	235	189	623	730
chr11:61622326-61622525	899	441	497	331	187	234	405	242
chr11:61622326-61622525_RC	409	407	523	322	168	204	408	249
chr11:61622331-61622530	553	341	439	387	296	220	212	395
chr11:61622331-61622530_RC	890	270	444	341	83	92	170	272
chr11:61622335:G:A_B_wC	706	404	782	335	292	125	441	661
chr11:61622335:G:A_B_wC_RC	625	310	377	322	28	70	92	0
chr11:61622341-61622540	832	391	536	414	149	40	331	157
chr11:61622341-61622540_RC	359	156	285	180	23	51	80	101
chr11:61622346-61622545	779	380	533	263	102	110	123	159
chr11:61622346-61622545_RC	508	179	407	177	120	280	207	295
chr11:61622349:G:A_A_wC	672	471	605	365	220	38	152	206
chr11:61622349:G:A_A_wC_RC	428	252	364	284	0	73	89	59
chr11:61622349:G:A_B_wC	1027	429	672	526	142	127	296	271
chr11:61622349:G:A_B_wC_RC	534	456	589	377	42	0	55	126
chr11:61622351-61622550	652	457	498	293	34	136	145	221
chr11:61622351-61622550_RC	188	134	406	198	63	0	62	112
chr11:61622356-61622555	778	407	624	534	40	76	301	336
chr11:61622356-61622555_RC	682	381	536	299	86	157	183	343
chr11:61622361-61622560	585	295	731	403	122	0	414	255
chr11:61622361-61622560_RC	523	182	256	151	71	38	0	76
chr11:61622366-61622565	351	207	463	352	13	73	88	247
chr11:61622366-61622565_RC	709	462	704	450	104	265	280	115
chr11:61622371-61622570	587	278	511	281	77	189	257	280
chr11:61622371-61622570_RC	369	133	146	94	16	197	48	78
chr11:61622376-61622575	493	312	508	327	161	179	283	229
chr11:61622376-61622575_RC	455	309	308	215	80	17	150	107
chr11:61622381-61622580	763	290	790	360	112	158	244	166
chr11:61622381-61622580_RC	579	287	547	293	67	40	171	151
chr11:61622386-61622585	408	297	535	218	0	0	1042	265
chr11:61622386-61622585_RC	358	244	371	271	72	110	24	68
chr11:61622391-61622590	636	304	550	358	213	275	479	484
chr11:61622391-61622590_RC	493	314	512	307	97	316	126	156
chr11:61622396-61622595	672	359	559	299	94	123	256	222
chr11:61622396-61622595_RC	729	312	423	408	202	104	288	223
chr11:61622399:C:T_A_wC	623	395	616	341	215	64	576	212
chr11:61622399:C:T_A_wC_RC	583	366	748	333	95	262	107	548
chr11:61622399:C:T_B_wC	601	366	659	358	119	215	92	307
chr11:61622399:C:T_B_wC_RC	952	475	768	486	276	329	328	444
chr11:61622401-61622600	511	259	362	276	104	39	164	119
chr11:61622401-61622600_RC	101	122	205	89	24	0	53	154
chr11:61622406-61622605	780	368	852	320	219	143	260	193
chr11:61622406-61622605_RC	709	294	306	230	52	81	246	180
chr11:61622411-61622610	488	341	755	472	206	1	82	134
chr11:61622411-61622610_RC	603	299	619	300	140	141	468	276
chr11:61622416-61622615	963	401	785	462	181	295	349	408
chr11:61622416-61622615_RC	436	242	359	149	1393	1221	1870	2303
chr11:61622421-61622620	737	438	931	384	186	245	523	107
chr11:61622421-61622620_RC	150	154	284	206	149	29	80	228
chr11:61622426-61622625	378	230	410	357	116	103	95	79
chr11:61622426-61622625_RC	437	238	384	202	113	0	177	98
chr11:61622431-61622630	443	206	355	284	78	37	108	150
chr11:61622431-61622630_RC	679	392	482	377	273	351	300	369
chr11:61622435:G:C_B_wC	471	299	452	299	93	369	225	774
chr11:61622435:G:C_B_wC_RC	807	262	730	497	167	138	160	169
chr11:61622436-61622635	519	379	663	372	89	41	192	224
chr11:61622436-61622635_RC	296	236	293	187	97	59	266	226
chr11:61622437:C:T_A_wC	501	342	598	353	38	23	237	253
chr11:61622437:C:T_A_wC_RC	410	250	303	268	26	46	33	71
chr11:61622437:C:T_B_wC	655	388	584	466	160	74	114	241
chr11:61622437:C:T_B_wC_RC	360	284	482	228	125	50	76	59
chr11:61622441-61622640	504	198	480	331	135	75	59	259
chr11:61622441-61622640_RC	498	171	320	255	19	74	83	281
chr11:61622446-61622645	533	145	448	349	25	81	300	164
chr11:61622446-61622645_RC	526	386	382	215	174	39	340	420
chr11:61622451-61622650	533	310	615	407	77	88	155	424
chr11:61622451-61622650_RC	413	232	393	239	199	299	175	543
chr11:61622456-61622655	442	92	399	252	154	85	27	94
chr11:61622456-61622655_RC	312	153	283	182	68	0	71	126
chr11:61622461-61622660	386	171	201	214	52	61	168	154
chr11:61622461-61622660_RC	513	268	302	223	156	14	112	180
chr11:61622466-61622665	464	231	408	322	101	413	143	111
chr11:61622466-61622665_RC	301	156	282	139	32	127	70	147
chr11:61622471-61622670	351	215	284	159	125	220	158	446
chr11:61622471-61622670_RC	72	88	147	81	143	115	0	93
chr11:61622476-61622675	492	163	330	169	63	102	160	329
chr11:61622476-61622675_RC	541	218	396	206	153	87	141	143
chr11:61622481-61622680	382	221	249	200	155	46	113	232
chr11:61622481-61622680_RC	180	26	65	85	30	39	0	108
chr11:61622483:A:G_A_wC	485	417	583	313	155	107	141	142
chr11:61622483:A:G_A_wC_RC	516	266	522	227	86	104	364	343
chr11:61622483:A:G_B_wC	387	296	545	351	260	66	62	174
chr11:61622483:A:G_B_wC_RC	515	298	483	288	74	182	265	122
chr11:61622486-61622685	623	205	392	213	232	263	362	215
chr11:61622486-61622685_RC	410	196	335	216	50	63	345	111
chr11:61622491-61622690	574	409	673	391	535	365	611	723
chr11:61622491-61622690_RC	144	139	202	184	128	113	94	107
chr11:61622496-61622695	619	230	347	277	157	34	126	375
chr11:61622496-61622695_RC	420	315	506	280	81	15	343	460
chr11:61622501-61622700	353	209	302	140	191	189	74	162
chr11:61622501-61622700_RC	124	75	197	120	270	290	86	69
chr11:61622501:C:A_A_wC	571	288	418	279	97	127	194	303
chr11:61622501:C:A_A_wC_RC	524	271	381	246	102	210	185	161
chr11:61622501:C:A_B_wC	472	288	489	273	106	108	200	272
chr11:61622501:C:A_B_wC_RC	420	239	467	284	20	213	26	220
chr11:61622511-61622710	366	200	343	243	137	18	318	249
chr11:61622511-61622710_RC	351	277	292	221	28	163	628	472
chr11:61622516-61622715	414	203	452	249	79	163	143	185
chr11:61622516-61622715_RC	288	87	241	134	24	208	120	128
chr11:61622521-61622720	369	359	518	327	202	246	254	270
chr11:61622521-61622720_RC	339	202	339	171	80	32	383	223
chr11:61622526-61622725	218	123	281	134	43	198	142	188
chr11:61622526-61622725_RC	288	151	218	175	83	189	185	310
chr11:61622531-61622730	417	281	433	212	131	226	154	406
chr11:61622531-61622730_RC	43	0	3	0	0	0	0	0
chr11:61622536-61622735	613	441	712	301	318	279	592	471
chr11:61622536-61622735_RC	104	78	78	154	98	149	201	35
chr11:61622541-61622740	589	297	528	257	477	282	333	615
chr11:61622541-61622740_RC	111	191	227	144	489	241	211	293
chr11:61622546-61622745	565	347	364	305	1029	867	1155	1325
chr11:61622546-61622745_RC	117	33	88	83	211	53	316	281
chr11:61622551-61622750	481	290	391	303	910	814	781	1000
chr11:61622551-61622750_RC	496	244	342	341	214	146	582	296
chr11:61622556-61622755	558	158	428	240	257	537	532	729
chr11:61622556-61622755_RC	235	107	88	110	140	207	63	69
chr11:61622561-61622760	697	352	601	316	771	734	811	1529
chr11:61622561-61622760_RC	267	141	264	86	282	154	83	128
chr11:61622566-61622765	599	209	465	323	417	493	625	410
chr11:61622566-61622765_RC	190	167	299	168	296	0	190	176
chr11:61622576-61622775	225	197	192	199	38	24	382	293
chr11:61622576-61622775_RC	37	19	13	18	53	0	0	45
chr11:61622581-61622780	664	184	502	220	596	533	522	506
chr11:61622581-61622780_RC	124	116	329	183	92	260	190	51
chr11:61622586-61622785	289	196	233	109	333	168	244	150
chr11:61622586-61622785_RC	479	181	455	272	114	143	421	212
chr11:61622591-61622790	454	316	525	320	249	234	501	279
chr11:61622591-61622790_RC	221	78	125	115	46	173	166	110
chr11:61622591:G:A_A_wC	336	253	360	164	44	225	219	266
chr11:61622591:G:A_A_wC_RC	391	173	203	260	99	26	59	235
chr11:61622591:G:A_B_wC	455	247	343	246	165	73	282	276
chr11:61622591:G:A_B_wC_RC	389	172	267	180	37	83	191	8
chr11:61622596-61622795	159	91	251	117	36	55	197	131
chr11:61622596-61622795_RC	115	94	195	110	119	151	95	183
chr11:61622597:C:A_A_wC	473	237	255	155	220	31	168	328
chr11:61622597:C:A_A_wC_RC	87	59	130	87	36	80	13	0
chr11:61622597:C:A_B_wC	648	339	502	304	257	241	197	329
chr11:61622597:C:A_B_wC_RC	136	95	173	44	44	0	233	21
chr11:61622601-61622800	560	393	471	286	342	376	591	315
chr11:61622601-61622800_RC	278	149	327	153	66	65	95	192
chr11:61622605:C:T_B_wC	728	377	687	424	101	174	204	214
chr11:61622605:C:T_B_wC_RC	36	45	57	35	12	0	0	14
chr11:61622606-61622805	364	283	547	425	286	634	611	661
chr11:61622606-61622805_RC	173	152	140	59	38	69	214	187
chr11:61622611-61622810	507	229	416	177	210	276	422	427
chr11:61622611-61622810_RC	25	43	32	19	0	8	0	73
chr11:61622616-61622815	417	88	362	243	214	129	404	492
chr11:61622616-61622815_RC	99	65	122	88	65	0	0	92
chr11:61622621-61622820	478	321	456	353	347	302	543	463
chr11:61622621-61622820_RC	14	46	22	29	28	23	48	17
chr11:61622626-61622825	306	137	335	183	333	328	92	591
chr11:61622626-61622825_RC	65	15	17	34	24	0	34	20
chr11:61622636-61622835	497	292	502	355	622	574	492	645
chr11:61622636-61622835_RC	363	212	343	163	463	676	294	744
chr11:61622641-61622840	318	285	255	268	237	232	397	291
chr11:61622641-61622840_RC	477	253	520	297	461	146	296	350
chr11:61622646-61622845	369	154	462	331	285	382	337	383
chr11:61622646-61622845_RC	417	218	315	233	313	366	309	427
chr11:61622651-61622850	325	211	386	270	179	96	336	281
chr11:61622651-61622850_RC	270	152	268	196	189	471	636	378
chr11:61622656-61622855	436	155	455	254	143	305	452	376
chr11:61622656-61622855_RC	316	127	171	177	263	183	526	274
chr11:61622658:G:C_A_wC	623	206	507	249	597	385	771	1092
chr11:61622658:G:C_A_wC_RC	277	121	206	133	194	341	259	362
chr11:61622658:G:C_B_wC	662	328	584	307	562	556	659	826
chr11:61622658:G:C_B_wC_RC	397	203	294	160	345	0	353	312
chr11:61622661-61622860	524	270	651	335	687	123	534	457
chr11:61622661-61622860_RC	318	382	441	205	524	255	989	360
chr11:61622661:C:G_A_wC	407	286	478	285	473	352	609	905
chr11:61622661:C:G_A_wC_RC	321	127	256	147	175	457	558	416
chr11:61622661:C:G_B_wC	418	134	415	250	547	987	992	770
chr11:61622661:C:G_B_wC_RC	189	110	169	43	236	252	313	436
chr11:61622666-61622865	492	113	329	213	150	244	107	221
chr11:61622666-61622865_RC	73	58	106	65	0	158	76	116
chr11:61622670:G:A_B_wC	332	311	384	216	339	100	265	167
chr11:61622670:G:A_B_wC_RC	468	218	306	225	46	52	34	126
chr11:61622671-61622870	590	372	395	215	145	119	228	350
chr11:61622671-61622870_RC	229	114	167	169	116	148	173	217
chr11:61622676-61622875	268	145	302	154	137	112	134	166
chr11:61622676-61622875_RC	390	127	349	216	46	239	171	346
chr11:61622681-61622880	612	286	286	178	76	272	217	132
chr11:61622681-61622880_RC	152	151	312	179	45	82	103	127
chr11:61622686-61622885	439	224	391	200	125	98	34	235
chr11:61622686-61622885_RC	292	117	198	173	0	96	59	112
chr11:61622691-61622890	678	373	511	338	112	98	385	229
chr11:61622691-61622890_RC	226	168	210	117	81	0	123	290
chr11:61622696-61622895	780	388	617	354	71	123	728	482
chr11:61622696-61622895_RC	183	135	110	140	16	43	176	0
chr11:61622706-61622905	884	587	901	582	489	298	693	711
chr11:61622706-61622905_RC	590	227	370	242	183	202	516	263
chr11:61622711-61622910	767	427	750	337	492	337	514	414
chr11:61622711-61622910_RC	462	279	496	307	204	207	280	369
chr11:61622716-61622915	735	495	655	505	384	348	709	591
chr11:61622716-61622915_RC	519	407	620	414	235	542	318	649
chr11:61622717:G:C_A_wC	236	93	193	75	165	180	113	279
chr11:61622717:G:C_A_wC_RC	56	101	54	69	43	0	141	53
chr11:61622717:G:C_B_wC	318	306	533	254	435	442	409	312
chr11:61622717:G:C_B_wC_RC	48	43	80	54	59	108	0	56
chr11:61622721-61622920	647	305	543	388	450	909	738	679
chr11:61622721-61622920_RC	511	270	624	372	487	88	465	431
chr11:61622724:G:A_A_wC	213	91	186	104	350	273	359	284
chr11:61622724:G:A_A_wC_RC	31	21	56	32	60	41	60	64
chr11:61622724:G:A_B_wC	303	125	265	163	133	408	296	504
chr11:61622724:G:A_B_wC_RC	38	0	91	15	41	30	0	3
chr11:61622726-61622925	999	442	1172	670	996	603	1276	1418
chr11:61622726-61622925_RC	814	421	705	471	610	452	1119	1103
chr11:61622730:G:A_B_wC	193	113	226	92	55	0	126	201
chr11:61622730:G:A_B_wC_RC	567	233	338	217	74	168	192	240
chr11:61622731-61622930	956	534	873	560	296	129	503	514
chr11:61622731-61622930_RC	755	463	818	522	472	234	702	543
chr11:61622736-61622935	394	241	438	294	216	207	440	482
chr11:61622736-61622935_RC	957	441	719	406	292	316	641	389
chr11:61622741-61622940	534	492	666	419	236	112	375	276
chr11:61622741-61622940_RC	613	366	662	396	300	65	106	412
chr11:61622746-61622945	755	468	587	427	253	70	579	313
chr11:61622746-61622945_RC	625	497	655	417	131	211	380	188
chr11:61622751-61622950	774	331	498	418	303	174	346	266
chr11:61622751-61622950_RC	776	463	516	466	197	217	244	321
chr11:61622756-61622955	567	268	494	231	62	59	284	388
chr11:61622756-61622955_RC	514	336	447	256	217	223	527	449
chr11:61622761-61622960	1011	546	969	372	323	74	337	678
chr11:61622761-61622960_RC	810	468	624	435	200	123	522	352
chr11:61622766-61622965	808	541	646	444	324	321	259	490
chr11:61622766-61622965_RC	962	537	669	557	230	384	478	563
chr11:61622771-61622970	525	216	468	292	133	189	127	237
chr11:61622771-61622970_RC	581	285	601	231	235	227	88	101
chr11:61622776-61622975	711	321	412	402	118	286	499	238
chr11:61622776-61622975_RC	474	279	434	307	265	204	201	366
chr11:61622781-61622980	616	532	691	285	151	193	535	314
chr11:61622781-61622980_RC	518	285	381	349	165	100	240	498
chr11:61622786-61622985	880	369	732	388	184	666	374	340
chr11:61622786-61622985_RC	295	187	244	86	171	153	271	58
chr11:61622791-61622990	805	520	685	367	118	313	376	404
chr11:61622791-61622990_RC	554	329	432	379	63	76	300	355
chr11:61622796-61622995	389	196	451	207	98	0	226	940
chr11:61622796-61622995_RC	344	159	299	264	86	71	210	125
chr11:61622800:T:C_B_wC	684	514	704	386	2462	2072	2591	3163
chr11:61622800:T:C_B_wC_RC	454	330	608	249	377	240	122	465
chr11:61622801-61623000	333	276	312	149	18	88	160	613
chr11:61622801-61623000_RC	848	596	866	646	404	318	657	428
chr11:61622811-61623010	709	233	560	325	313	178	456	586
chr11:61622811-61623010_RC	740	465	650	435	458	282	570	530
chr11:61622816-61623015	293	111	288	101	45	31	308	61
chr11:61622816-61623015_RC	36	0	61	32	52	0	0	0
chr11:61622821-61623020	428	168	325	189	85	48	54	190
chr11:61622821-61623020_RC	451	299	327	230	224	432	256	416
chr11:61622826-61623025	487	247	348	330	25	72	349	161
chr11:61622826-61623025_RC	420	251	417	288	315	100	507	256
chr11:61622831-61623030	617	327	437	240	61	283	294	312
chr11:61622831-61623030_RC	724	418	666	369	258	101	656	416
chr11:61622836-61623035	688	363	606	406	59	90	326	447
chr11:61622836-61623035_RC	615	289	579	307	704	1061	629	1414
chr11:61622841-61623040	498	240	479	264	189	54	192	199
chr11:61622841-61623040_RC	627	278	436	351	189	338	228	260
chr11:61622846-61623045	571	207	317	197	80	243	226	234
chr11:61622846-61623045_RC	610	213	382	291	127	110	114	332
chr11:61622851-61623050	332	262	458	230	62	167	22	67
chr11:61622851-61623050_RC	510	279	489	228	50	113	84	173
chr11:61622861-61623060	467	361	461	223	85	0	261	193
chr11:61622861-61623060_RC	783	574	930	456	250	23	341	447
chr11:61622866-61623065	678	235	515	243	122	228	180	245
chr11:61622866-61623065_RC	941	428	744	523	134	110	479	418
chr11:61622871-61623070	584	332	538	454	135	296	30	420
chr11:61622871-61623070_RC	797	571	715	485	514	361	856	430
chr11:61622876-61623075	351	320	281	269	193	78	368	82
chr11:61622876-61623075_RC	445	316	369	144	118	97	176	493
chr11:61622881-61623080	239	213	319	190	142	31	157	140
chr11:61622881-61623080_RC	591	297	526	272	52	96	264	205
chr11:61622886-61623085	919	511	784	518	284	168	632	942
chr11:61622886-61623085_RC	372	286	396	324	198	222	322	301
chr11:61622891-61623090	627	293	684	293	155	40	286	173
chr11:61622891-61623090_RC	426	288	454	310	116	77	147	297
chr11:61622896-61623095	546	359	464	302	0	100	216	316
chr11:61622896-61623095_RC	485	167	332	160	180	93	328	415
chr11:61622901-61623100	1001	385	703	424	154	216	377	587
chr11:61622901-61623100_RC	1222	547	817	749	236	187	268	644
chr11:61622905:A:C_B_wC	318	198	312	104	98	61	0	321
chr11:61622905:A:C_B_wC_RC	778	398	612	360	220	275	295	479
chr11:61622905:A:T_B_wC	356	201	294	183	83	194	203	176
chr11:61622905:A:T_B_wC_RC	1144	395	1061	479	380	608	997	992
chr11:61622906-61623105	780	302	638	431	155	475	365	344
chr11:61622906-61623105_RC	589	400	506	332	247	45	244	233
chr11:61622911-61623110	964	548	748	502	357	228	483	458
chr11:61622911-61623110_RC	856	382	678	325	96	298	129	425
chr11:61622916-61623115	968	526	863	546	436	416	238	464
chr11:61622916-61623115_RC	673	508	737	554	352	279	409	348
chr11:61622919:A:G_A_wC	593	271	495	270	254	157	238	231
chr11:61622919:A:G_A_wC_RC	630	372	398	338	270	220	470	532
chr11:61622919:A:G_B_wC	786	317	281	256	47	181	446	385
chr11:61622919:A:G_B_wC_RC	505	260	678	275	101	192	330	284
chr11:61622921-61623120	794	323	551	417	271	162	361	233
chr11:61622921-61623120_RC	638	518	648	425	502	522	672	803
chr11:61622926-61623125	825	451	537	379	98	163	115	295
chr11:61622926-61623125_RC	991	322	672	432	229	55	221	123
chr11:61622931-61623130	985	706	1011	595	308	134	524	523
chr11:61622931-61623130_RC	183	76	225	112	18	0	0	69
chr11:61622936-61623135	636	417	596	354	145	321	426	339
chr11:61622936-61623135_RC	594	355	527	226	167	266	23	195
chr11:61622941-61623140	702	499	760	665	156	253	434	401
chr11:61622941-61623140_RC	552	390	549	260	39	282	203	294
chr11:61622946-61623145	849	521	943	652	161	123	312	217
chr11:61622946-61623145_RC	238	170	277	142	136	34	24	63
chr11:61622951-61623150	625	367	490	386	205	220	266	327
chr11:61622951-61623150_RC	736	527	770	374	147	293	553	143
chr11:61622955:C:T_B_wC	924	595	877	478	297	45	210	301
chr11:61622955:C:T_B_wC_RC	464	234	433	349	296	277	169	363
chr11:61622956-61623155	670	456	790	626	225	301	360	385
chr11:61622956-61623155_RC	735	331	678	348	82	89	192	193
chr11:61622961-61623160	907	483	714	421	154	188	212	356
chr11:61622961-61623160_RC	759	431	779	479	270	224	314	235
chr11:61622966-61623165	706	313	678	407	116	231	257	212
chr11:61622966-61623165_RC	708	340	644	386	205	130	249	351
chr11:61622968:G:A_A_wC	698	455	817	245	149	75	330	333
chr11:61622968:G:A_A_wC_RC	743	449	847	448	189	103	524	333
chr11:61622968:G:A_B_wC	743	394	762	384	218	246	339	234
chr11:61622968:G:A_B_wC_RC	877	693	750	531	214	165	277	484
chr11:61622971-61623170	14	16	49	6	42	94	0	41
chr11:61622971-61623170_RC	299	160	422	127	24	171	110	238
chr11:61622976-61623175	823	478	810	386	492	555	608	781
chr11:61622976-61623175_RC	295	135	247	140	77	27	34	161
chr11:61622981-61623180	861	487	825	537	337	181	352	502
chr11:61622981-61623180_RC	189	162	209	173	50	173	132	15
chr11:61622986-61623185	721	602	1183	460	315	293	731	711
chr11:61622986-61623185_RC	287	156	222	165	68	65	117	158
chr11:61622991-61623190	1046	527	929	671	427	670	702	714
chr11:61622991-61623190_RC	655	486	753	428	520	386	642	1023
chr11:61622996-61623195	722	297	768	469	257	253	363	402
chr11:61622996-61623195_RC	868	437	859	383	325	286	485	512
chr11:61623001-61623200	940	528	909	416	104	312	443	308
chr11:61623001-61623200_RC	670	486	715	457	249	64	481	354
chr11:61623006-61623205	914	512	1185	603	285	904	822	622
chr11:61623006-61623205_RC	1066	815	1124	631	247	555	478	881
chr11:61623011-61623210	811	512	750	659	309	196	336	162
chr11:61623011-61623210_RC	962	517	800	488	722	922	910	870
chr11:61623016-61623215	1281	505	1044	598	237	401	432	618
chr11:61623016-61623215_RC	1086	475	946	576	162	324	505	230
chr11:61623021-61623220	982	466	857	642	60	181	255	458
chr11:61623021-61623220_RC	950	582	863	589	128	53	580	309
chr11:61623026-61623225	576	468	795	462	262	208	360	176
chr11:61623026-61623225_RC	777	511	621	610	73	56	248	467
chr11:61623031-61623230	839	350	651	444	114	245	801	313
chr11:61623031-61623230_RC	987	576	855	447	315	296	111	373
chr11:61623036-61623235	610	316	458	357	108	48	149	150
chr11:61623036-61623235_RC	960	444	692	584	74	348	56	374
chr11:61623037:A:C_A_wC	1175	537	962	588	266	227	702	645
chr11:61623037:A:C_A_wC_RC	683	326	519	381	93	163	144	175
chr11:61623037:A:C_B_wC	978	540	967	566	167	299	587	345
chr11:61623037:A:C_B_wC_RC	765	436	690	439	208	408	461	439
chr11:61623041:T:C_A_wC	685	375	779	402	199	50	117	141
chr11:61623041:T:C_A_wC_RC	354	301	413	199	146	131	121	121
chr11:61623041:T:C_B_wC	596	492	609	369	145	90	248	415
chr11:61623041:T:C_B_wC_RC	844	504	651	436	106	94	248	365
chr11:61623046-61623245	570	418	644	385	395	223	392	245
chr11:61623046-61623245_RC	773	640	741	442	118	178	443	345
chr11:61623051-61623250	802	656	874	495	308	249	618	285
chr11:61623051-61623250_RC	856	614	756	608	281	246	115	317
chr11:61623056-61623255	976	402	881	556	188	245	309	467
chr11:61623056-61623255_RC	404	228	327	305	157	184	107	278
chr11:61623057:G:A_A_wC	834	415	678	456	191	143	431	575
chr11:61623057:G:A_A_wC_RC	988	519	795	522	340	292	540	472
chr11:61623057:G:A_B_wC	938	458	600	356	391	32	180	423
chr11:61623057:G:A_B_wC_RC	1218	637	973	462	207	90	384	426
chr11:61623061-61623260	607	400	723	515	39	17	709	286
chr11:61623061-61623260_RC	521	473	600	375	46	165	204	257
chr11:61623066-61623265	1146	472	900	519	97	101	236	342
chr11:61623066-61623265_RC	904	658	688	710	167	124	158	256
chr11:61623071-61623270	1146	590	753	566	196	111	292	261
chr11:61623071-61623270_RC	938	434	874	404	149	71	266	207
chr11:61623076-61623275	993	399	770	433	229	103	184	484
chr11:61623076-61623275_RC	580	424	615	492	256	72	280	349
chr11:61623081-61623280	650	424	587	260	122	72	270	269
chr11:61623081-61623280_RC	853	423	781	421	109	0	514	348
chr11:61623086-61623285	506	384	674	277	95	81	195	80
chr11:61623086-61623285_RC	672	387	533	343	79	285	266	204
chr11:61623091-61623290	262	225	206	139	5	102	145	63
chr11:61623091-61623290_RC	726	534	641	429	130	0	433	87
chr11:61623096-61623295	222	185	391	365	45	0	78	36
chr11:61623096-61623295_RC	1116	702	937	596	106	276	331	339
chr11:61623101-61623300	318	271	281	191	139	58	27	43
chr11:61623101-61623300_RC	957	698	1109	551	119	257	327	359
chr11:61623106-61623305	363	151	245	178	83	32	1411	75
chr11:61623106-61623305_RC	881	400	792	414	143	80	255	401
chr11:61623111-61623310	279	153	214	185	61	48	61	101
chr11:61623111-61623310_RC	1068	567	934	462	254	243	691	421
chr11:61623116-61623315	334	172	144	188	61	59	105	65
chr11:61623116-61623315_RC	1095	624	824	613	50	135	249	397
chr11:61623121-61623320	104	90	140	124	282	468	772	558
chr11:61623121-61623320_RC	1378	710	841	900	508	289	586	210
chr11:61623126-61623325	266	69	230	138	95	77	0	202
chr11:61623126-61623325_RC	935	588	848	511	351	390	645	238
chr11:61623127:G:A_A_wC	626	396	713	349	193	187	1526	210
chr11:61623127:G:A_A_wC_RC	590	366	518	428	48	52	56	126
chr11:61623127:G:A_B_wC	680	348	629	209	156	89	146	161
chr11:61623127:G:A_B_wC_RC	660	340	828	524	143	76	195	259
chr11:61623131-61623330	279	60	127	80	22	0	62	48
chr11:61623131-61623330_RC	1160	524	861	548	219	177	411	461
chr11:61623136-61623335	209	164	249	173	19	73	225	206
chr11:61623136-61623335_RC	496	337	537	392	185	187	460	122
chr11:61623140:C:T_B_wC	596	380	704	320	44	165	164	290
chr11:61623140:C:T_B_wC_RC	979	579	1043	654	124	171	356	869
chr11:61623141-61623340	216	95	141	122	91	36	162	192
chr11:61623141-61623340_RC	824	506	811	515	218	33	605	251
chr11:61623146-61623345	431	253	305	164	306	136	126	81
chr11:61623146-61623345_RC	433	342	604	382	76	25	507	265
chr11:61623151-61623350	324	109	258	168	39	88	24	155
chr11:61623151-61623350_RC	529	370	470	307	136	181	318	243
chr11:61623156-61623355	712	347	532	334	168	39	146	306
chr11:61623156-61623355_RC	503	351	471	366	387	41	81	153
chr11:61623161-61623360	479	196	396	282	67	138	107	174
chr11:61623161-61623360_RC	492	237	445	282	105	47	132	122
chr11:61623166-61623365	603	385	437	236	87	12	268	355
chr11:61623166-61623365_RC	717	301	703	576	557	657	1208	158
chr11:61623171-61623370	610	261	627	378	102	98	105	338
chr11:61623171-61623370_RC	901	453	952	593	103	68	321	430
chr11:61623176-61623375	566	302	703	340	245	199	326	139
chr11:61623176-61623375_RC	700	315	728	466	156	0	85	202
chr11:61623181-61623380	593	393	681	415	355	75	150	278
chr11:61623181-61623380_RC	942	389	741	537	39	51	220	421
chr11:61623186-61623385	666	363	556	433	65	216	179	142
chr11:61623186-61623385_RC	832	346	543	482	117	57	72	234
chr11:61623191-61623390	634	470	747	381	146	97	237	479
chr11:61623191-61623390_RC	708	539	836	501	149	407	129	246
chr11:61623196-61623395	506	345	553	554	58	59	244	415
chr11:61623196-61623395_RC	881	600	839	577	192	261	135	297
chr11:61623201-61623400	539	409	472	263	62	46	52	116
chr11:61623201-61623400_RC	700	409	489	402	148	82	191	70
chr11:61623206-61623405	577	475	637	393	172	245	336	209
chr11:61623206-61623405_RC	388	348	513	341	84	25	133	123
chr11:61623211-61623410	905	492	891	605	142	89	379	307
chr11:61623211-61623410_RC	439	446	546	357	81	79	286	405
chr11:61623216-61623415	785	594	1001	408	104	149	183	126
chr11:61623216-61623415_RC	914	497	791	510	203	231	205	116
chr11:61623221-61623420	1155	601	981	508	254	265	333	437
chr11:61623221-61623420_RC	997	432	978	560	116	177	171	297
chr11:61623226-61623425	1011	429	767	613	181	262	316	243
chr11:61623226-61623425_RC	622	361	634	320	133	124	382	333
chr11:61623231-61623430	1056	542	885	715	364	306	636	517
chr11:61623231-61623430_RC	635	372	500	338	103	60	134	231
chr11:61623241-61623440	866	532	814	505	124	199	86	183
chr11:61623241-61623440_RC	682	364	648	450	94	159	290	294
chr11:61623246-61623445	931	521	757	518	52	51	205	227
chr11:61623246-61623445_RC	703	400	691	424	199	33	197	414
chr11:61623248:C:T_A_wC	307	290	525	204	153	78	378	323
chr11:61623248:C:T_A_wC_RC	724	306	438	372	157	173	232	115
chr11:61623248:C:T_B_wC	587	273	344	171	74	256	405	300
chr11:61623248:C:T_B_wC_RC	538	203	504	255	250	212	232	104
chr11:61623251-61623450	415	288	462	316	185	179	294	146
chr11:61623251-61623450_RC	587	424	536	569	283	326	317	256
chr11:61623256-61623455	685	253	504	241	0	21	118	199
chr11:61623256-61623455_RC	704	318	613	451	99	131	166	167
chr11:61623261-61623460	810	304	527	471	108	277	299	152
chr11:61623261-61623460_RC	722	383	685	389	301	359	378	361
chr11:61623266-61623465	938	526	843	536	62	400	487	280
chr11:61623266-61623465_RC	858	502	765	470	403	482	723	622
chr11:61623271-61623470	469	274	500	312	106	77	227	119
chr11:61623271-61623470_RC	648	339	509	312	356	251	435	517
chr11:61623276-61623475	979	421	943	548	208	263	199	226
chr11:61623276-61623475_RC	576	377	603	424	253	163	528	257
chr11:61623281-61623480	814	462	768	461	237	96	258	338
chr11:61623281-61623480_RC	858	424	729	414	354	498	428	496
chr11:61623286-61623485	641	257	406	275	101	59	106	266
chr11:61623286-61623485_RC	638	316	676	479	442	421	487	527
chr11:61623291-61623490	830	378	640	393	236	195	65	366
chr11:61623291-61623490_RC	858	537	822	448	182	447	434	579
chr11:61623296-61623495	802	571	787	445	190	34	198	321
chr11:61623296-61623495_RC	417	302	472	321	211	176	200	326
chr11:61623301-61623500	770	483	707	487	60	110	107	298
chr11:61623301-61623500_RC	420	312	538	304	109	267	316	198
chr11:61623306-61623505	921	593	726	523	313	116	62	376
chr11:61623306-61623505_RC	697	430	731	349	71	58	55	175
chr11:61623311-61623510	754	393	734	550	44	226	517	343
chr11:61623311-61623510_RC	683	328	580	418	162	151	204	104
chr11:61623316-61623515	792	522	763	352	270	89	438	540
chr11:61623316-61623515_RC	747	382	600	325	59	248	275	194
chr11:61623321-61623520	617	417	477	365	115	216	198	199
chr11:61623321-61623520_RC	444	307	475	346	144	84	384	189
chr11:61623326-61623525	911	605	970	448	243	268	328	495
chr11:61623326-61623525_RC	872	402	785	455	6	155	180	234
chr11:61623331-61623530	872	475	586	477	189	148	326	233
chr11:61623331-61623530_RC	908	431	852	658	392	150	1145	723
chr11:61623335:G:A_B_wC	833	528	808	586	127	0	393	215
chr11:61623335:G:A_B_wC_RC	1073	578	761	509	96	132	295	382
chr11:61623336-61623535	1017	530	745	432	145	500	251	349
chr11:61623336-61623535_RC	883	592	725	471	165	44	231	56
chr11:61623341-61623540	909	397	658	489	138	188	496	553
chr11:61623341-61623540_RC	681	380	408	267	0	72	101	238
chr11:61623346-61623545	728	211	437	331	97	70	443	186
chr11:61623346-61623545_RC	1009	658	911	559	140	194	255	273
chr11:61623351-61623550	862	407	906	464	193	565	232	554
chr11:61623351-61623550_RC	889	513	834	507	213	114	334	310
chr11:61623352:C:G_A_wC	662	469	522	367	224	187	78	244
chr11:61623352:C:G_A_wC_RC	648	451	870	350	209	256	113	504
chr11:61623352:C:G_B_wC	785	406	765	356	24	93	212	283
chr11:61623352:C:G_B_wC_RC	744	539	755	445	159	169	243	166
chr11:61623353:G:A_A_wC	867	500	684	490	443	624	625	481
chr11:61623353:G:A_A_wC_RC	761	442	627	348	351	97	183	733
chr11:61623353:G:A_B_wC	1149	690	1001	562	336	362	389	582
chr11:61623353:G:A_B_wC_RC	1151	497	748	476	376	460	245	463
chr11:61623356-61623555	669	319	450	261	213	212	448	512
chr11:61623356-61623555_RC	951	502	941	416	142	189	407	235
chr11:61623361-61623560	794	421	857	482	434	490	673	440
chr11:61623361-61623560_RC	1095	559	908	553	198	307	416	495
chr11:61623362:G:A_A_wC	1134	599	923	626	240	122	348	260
chr11:61623362:G:A_A_wC_RC	795	373	668	448	293	364	578	475
chr11:61623362:G:A_B_wC	708	336	751	425	167	0	350	219
chr11:61623362:G:A_B_wC_RC	793	553	688	444	231	795	494	447
chr11:61623366-61623565	842	432	1075	441	434	520	1091	872
chr11:61623366-61623565_RC	1003	549	829	518	375	953	584	983
chr11:61623371-61623570	688	338	585	378	189	76	310	279
chr11:61623371-61623570_RC	1272	723	852	703	268	299	462	832
chr11:61623376-61623575	552	156	314	155	334	347	521	630
chr11:61623376-61623575_RC	817	431	751	480	332	172	691	649
chr11:61623378:C:G_A_wC	899	476	759	391	178	309	371	498
chr11:61623378:C:G_A_wC_RC	850	380	673	298	463	405	498	437
chr11:61623378:C:G_B_wC	893	455	520	277	222	173	140	301
chr11:61623378:C:G_B_wC_RC	754	492	702	389	463	479	842	640
chr11:61623381-61623580	223	197	164	172	256	109	715	248
chr11:61623381-61623580_RC	804	511	869	562	732	585	1237	599
chr11:61623386-61623585	289	261	312	155	32	63	335	156
chr11:61623386-61623585_RC	1177	543	873	559	275	171	183	369
chr11:61623391-61623590	636	222	369	271	414	583	561	406
chr11:61623391-61623590_RC	821	451	679	460	343	260	759	1017
chr11:61623396-61623595	625	296	537	390	596	596	458	359
chr11:61623396-61623595_RC	872	345	482	455	307	208	226	585
chr11:61623401-61623600	677	386	727	449	468	614	577	736
chr11:61623401-61623600_RC	921	716	970	506	325	758	523	358
chr11:61623403:T:G_A_wC	634	396	885	486	218	116	87	397
chr11:61623403:T:G_A_wC_RC	1035	540	947	504	343	121	350	427
chr11:61623403:T:G_B_wC	1015	493	856	418	130	349	368	316
chr11:61623403:T:G_B_wC_RC	736	382	806	552	256	305	713	463
chr11:61623406-61623605	430	151	366	242	190	178	376	207
chr11:61623406-61623605_RC	928	600	1044	516	254	179	499	595
chr11:61623411-61623610	619	276	666	276	140	109	230	281
chr11:61623411-61623610_RC	686	336	623	355	198	130	310	339
chr11:61623416-61623615	616	369	629	342	364	210	711	783
chr11:61623416-61623615_RC	747	509	844	553	536	518	415	703
chr11:61623421-61623620	658	446	627	475	384	429	456	504
chr11:61623421-61623620_RC	525	364	506	359	147	67	462	460
chr11:61623426-61623625	735	374	482	352	301	308	405	452
chr11:61623426-61623625_RC	693	394	520	344	129	136	294	496
chr11:61623431-61623630	659	294	495	260	468	395	352	184
chr11:61623431-61623630_RC	878	402	873	561	339	173	603	584
chr11:61623436-61623635	613	445	661	310	340	41	363	345
chr11:61623436-61623635_RC	798	516	726	442	146	143	324	296
chr11:61623441-61623640	811	395	793	444	193	283	472	538
chr11:61623441-61623640_RC	883	511	1042	435	265	377	314	1195
chr11:61623446-61623645	964	547	1078	569	271	420	504	639
chr11:61623446-61623645_RC	887	472	735	525	490	245	918	656
chr11:61623451-61623650	683	375	627	404	245	482	451	446
chr11:61623451-61623650_RC	772	352	591	370	287	192	471	243
chr11:61623456-61623655	520	118	381	231	105	78	212	163
chr11:61623456-61623655_RC	672	452	678	498	673	368	458	605
chr11:61623461-61623660	606	536	794	432	88	367	585	346
chr11:61623461-61623660_RC	653	267	574	298	298	370	691	719
chr11:61623466-61623665	825	402	439	417	126	390	875	424
chr11:61623466-61623665_RC	458	216	406	257	231	163	223	225
chr11:61623471-61623670	665	340	472	342	277	297	180	238
chr11:61623471-61623670_RC	265	205	283	180	188	10	96	236
chr11:61623476-61623675	549	318	656	431	284	488	300	224
chr11:61623476-61623675_RC	493	295	541	302	311	372	352	603
chr11:61623481-61623680	609	356	521	368	267	319	143	436
chr11:61623481-61623680_RC	623	413	569	306	276	354	415	391
chr11:61623486-61623685	584	508	661	323	551	265	645	298
chr11:61623486-61623685_RC	592	376	461	328	354	238	459	306
chr11:61623491-61623690	238	121	271	212	87	0	70	166
chr11:61623491-61623690_RC	64	36	48	70	0	33	40	0
chr11:61623501-61623700	598	355	412	447	241	369	227	244
chr11:61623501-61623700_RC	319	250	371	165	172	242	349	339
chr11:61623506-61623705	535	182	502	212	36	76	71	207
chr11:61623506-61623705_RC	568	277	453	362	374	400	522	401
chr11:61623511-61623710	955	497	700	548	340	227	102	116
chr11:61623511-61623710_RC	487	322	397	255	210	251	341	84
chr11:61623516-61623715	787	367	729	371	129	58	268	236
chr11:61623516-61623715_RC	483	313	320	297	224	217	227	236
chr11:61623521-61623720	529	279	478	366	186	68	336	300
chr11:61623521-61623720_RC	614	428	541	406	25	147	198	436
chr11:61623526-61623725	746	489	652	408	54	377	232	362
chr11:61623526-61623725_RC	555	271	339	325	141	113	298	292
chr11:61623531-61623730	643	321	589	363	42	70	173	296
chr11:61623531-61623730_RC	397	166	320	178	142	157	176	120
chr11:61623536-61623735	835	491	674	359	118	56	140	264
chr11:61623536-61623735_RC	512	437	490	272	262	259	279	200
chr11:61623541-61623740	675	293	397	247	178	198	246	72
chr11:61623541-61623740_RC	418	521	580	380	156	154	414	207
chr11:61623546-61623745	658	363	609	346	105	219	372	180
chr11:61623546-61623745_RC	344	209	412	144	50	204	145	186
chr11:61623551-61623750	759	308	793	380	103	26	157	198
chr11:61623551-61623750_RC	446	229	566	356	219	102	243	281
chr11:61623556-61623755	945	582	1166	723	180	194	252	263
chr11:61623556-61623755_RC	785	447	651	530	80	117	186	230
chr11:61623559:A:G_A_wC	301	200	255	256	92	119	232	153
chr11:61623559:A:G_A_wC_RC	334	198	239	228	32	360	329	1213
chr11:61623559:A:G_B_wC	644	256	732	315	129	189	477	389
chr11:61623559:A:G_B_wC_RC	343	172	391	187	76	119	183	219
chr11:61623561-61623760	1002	422	904	460	89	32	426	164
chr11:61623561-61623760_RC	928	412	652	517	163	210	224	306
chr11:61623566-61623765	780	494	898	515	160	349	165	477
chr11:61623566-61623765_RC	782	458	693	416	124	118	215	179
chr11:61623571-61623770	1076	553	971	577	50	105	192	378
chr11:61623571-61623770_RC	569	412	526	379	96	64	159	121
chr11:61623576-61623775	627	398	648	370	79	90	58	114
chr11:61623576-61623775_RC	331	323	665	369	96	157	130	51
chr11:61623581-61623780	912	439	709	526	140	118	117	106
chr11:61623581-61623780_RC	506	342	981	414	50	201	110	377
chr11:61623586-61623785	588	330	655	333	137	52	76	239
chr11:61623586-61623785_RC	1042	611	986	692	156	238	404	606
chr11:61623592:T:C_A_wC	270	223	372	200	84	44	334	98
chr11:61623592:T:C_A_wC_RC	318	219	272	255	132	283	112	274
chr11:61623592:T:C_B_wC	522	307	384	189	191	329	241	490
chr11:61623592:T:C_B_wC_RC	296	308	346	256	108	176	236	247
chr11:61623595:G:A_B_wC	522	310	511	275	574	326	467	580
chr11:61623595:G:A_B_wC_RC	450	178	509	287	214	395	351	329
chr11:61623596-61623795	152	122	143	101	37	0	0	55
chr11:61623596-61623795_RC	557	341	565	234	128	77	241	202
chr11:61623596:C:T_A_wC	484	179	307	208	201	330	267	278
chr11:61623596:C:T_A_wC_RC	235	123	282	113	245	344	159	242
chr11:61623596:C:T_B_wC	490	254	437	166	93	135	172	33
chr11:61623596:C:T_B_wC_RC	419	277	303	211	92	0	402	212
chr11:61623601-61623800	751	495	627	498	98	143	204	216
chr11:61623601-61623800_RC	772	383	743	481	99	21	168	396
chr11:61623606-61623805	577	247	625	378	24	170	132	1448
chr11:61623606-61623805_RC	524	409	503	292	194	37	467	171
chr11:61623611-61623810	665	227	630	348	108	50	166	127
chr11:61623611-61623810_RC	734	462	641	421	79	0	113	191
chr11:61623616-61623815	359	261	324	186	125	188	131	249
chr11:61623616-61623815_RC	433	208	412	357	52	98	114	197
chr11:61623621-61623820	398	336	497	389	30	308	284	181
chr11:61623621-61623820_RC	687	351	586	291	114	0	147	154
chr11:61623626-61623825	376	185	324	221	52	23	181	87
chr11:61623626-61623825_RC	699	476	777	429	158	193	241	312
chr11:61623631-61623830	438	292	655	276	78	0	125	361
chr11:61623631-61623830_RC	832	449	701	477	278	323	162	527
chr11:61623636-61623835	386	176	396	276	85	0	35	88
chr11:61623636-61623835_RC	796	515	530	398	69	89	100	153
chr11:61623641-61623840	638	277	579	246	72	112	50	78
chr11:61623641-61623840_RC	672	357	578	410	119	29	115	325
chr11:61623646-61623845	761	279	575	249	215	95	146	15
chr11:61623646-61623845_RC	742	301	461	354	201	52	546	524
chr11:61623651-61623850	503	261	398	226	127	0	83	79
chr11:61623651-61623850_RC	549	376	580	317	42	90	51	65
chr11:61623656-61623855	1220	512	914	624	252	104	204	334
chr11:61623656-61623855_RC	796	474	673	347	141	233	198	150
chr11:61623661-61623860	978	347	786	491	48	193	282	204
chr11:61623661-61623860_RC	677	340	693	361	93	65	236	259
chr11:61623666-61623865	293	276	341	164	115	70	181	164
chr11:61623666-61623865_RC	501	325	529	358	35	190	51	206
chr11:61623671-61623870	582	246	442	347	39	79	82	239
chr11:61623671-61623870_RC	364	260	547	245	90	37	89	58
chr11:61623676-61623875	1116	467	951	509	216	131	256	236
chr11:61623676-61623875_RC	769	343	564	393	108	225	76	548
chr11:61623679:C:A_A_wC	289	301	300	133	35	53	139	78
chr11:61623679:C:A_A_wC_RC	749	380	683	424	241	130	315	393
chr11:61623679:C:A_B_wC	604	426	595	570	106	0	229	279
chr11:61623679:C:A_B_wC_RC	954	541	641	483	107	132	292	302
chr11:61623681-61623880	855	658	897	363	114	56	368	198
chr11:61623681-61623880_RC	751	455	650	399	81	35	270	88
chr11:61623686-61623885	1006	441	998	559	204	310	401	307
chr11:61623686-61623885_RC	790	327	507	340	164	178	206	255
chr11:61623690:G:T_B_wC	735	378	592	419	127	32	147	80
chr11:61623690:G:T_B_wC_RC	635	290	716	338	132	290	307	132
chr11:61623691-61623890	596	358	642	330	75	104	267	321
chr11:61623691-61623890_RC	496	261	305	161	110	0	149	43
chr11:61623696-61623895	258	164	275	208	21	0	63	60
chr11:61623696-61623895_RC	809	425	554	319	65	199	141	152
chr11:61623701-61623900	275	119	244	101	85	59	78	28
chr11:61623701-61623900_RC	585	358	593	308	45	98	277	240
chr11:61623706-61623905	255	200	412	263	327	227	438	436
chr11:61623706-61623905_RC	778	381	711	492	388	507	593	581
chr11:61623711-61623910	893	374	685	379	286	145	317	305
chr11:61623711-61623910_RC	606	232	355	306	142	258	310	72
chr11:61623716-61623915	619	410	544	293	425	322	736	376
chr11:61623716-61623915_RC	858	281	628	374	111	111	385	483
chr11:61623721-61623920	926	558	719	522	328	246	390	566
chr11:61623721-61623920_RC	821	373	750	479	424	566	583	504
chr11:61623726-61623925	879	587	741	593	491	187	555	887
chr11:61623726-61623925_RC	523	275	437	266	175	143	343	334
chr11:61623731-61623930	815	652	879	478	485	88	417	698
chr11:61623731-61623930_RC	521	340	612	322	436	430	824	413
chr11:61623736-61623935	505	270	479	277	268	258	328	186
chr11:61623736-61623935_RC	752	289	435	354	390	182	426	764
chr11:61623741-61623940	684	283	481	338	82	43	200	215
chr11:61623741-61623940_RC	560	226	510	371	237	323	353	332
chr11:61623746-61623945	450	306	341	302	176	322	307	294
chr11:61623746-61623945_RC	698	297	611	417	334	445	673	514
chr11:61623751-61623950	436	326	591	417	149	201	472	562
chr11:61623751-61623950_RC	960	452	809	388	200	186	356	494
chr11:61623761-61623960	720	324	558	342	2320	2125	3953	3874
chr11:61623761-61623960_RC	462	230	406	168	196	157	476	211
chr11:61623766-61623965	1007	511	663	386	222	125	405	505
chr11:61623766-61623965_RC	442	335	520	418	269	174	464	260
chr11:61623771-61623970	792	317	511	411	130	36	313	158
chr11:61623771-61623970_RC	447	272	607	283	191	326	467	463
chr11:61623772:G:C_A_wC	800	342	343	465	35	185	139	391
chr11:61623772:G:C_A_wC_RC	376	206	399	221	91	0	78	50
chr11:61623772:G:C_B_wC	923	577	830	583	153	104	416	265
chr11:61623772:G:C_B_wC_RC	681	385	676	484	235	114	152	339
chr11:61623776-61623975	871	524	809	600	106	34	217	530
chr11:61623776-61623975_RC	340	192	281	215	130	136	182	248
chr11:61623781-61623980	592	364	738	389	123	268	479	159
chr11:61623781-61623980_RC	444	180	309	293	295	262	421	578
chr11:61623786-61623985	757	494	586	313	411	224	533	391
chr11:61623786-61623985_RC	514	393	529	347	107	310	700	392
chr11:61623788:G:A_A_wC	525	337	515	329	135	82	104	203
chr11:61623788:G:A_A_wC_RC	786	283	394	314	53	35	141	136
chr11:61623788:G:A_B_wC	492	206	561	377	45	203	474	62
chr11:61623788:G:A_B_wC_RC	518	301	436	377	90	83	206	156
chr11:61623791-61623990	753	505	1179	536	124	222	351	650
chr11:61623791-61623990_RC	288	210	345	238	143	38	139	237
chr11:61623793:G:A_A_wC	250	217	283	116	19	122	44	179
chr11:61623793:G:A_A_wC_RC	798	426	671	519	121	0	228	504
chr11:61623793:G:A_B_wC	356	169	342	174	735	442	272	868
chr11:61623793:G:A_B_wC_RC	525	258	594	323	96	0	576	295
chr11:61623796-61623995	1134	638	895	582	286	222	312	429
chr11:61623796-61623995_RC	553	269	553	370	338	283	706	464
chr11:61623801-61624000	1154	472	975	461	308	344	943	265
chr11:61623801-61624000_RC	674	303	680	373	262	343	573	622
chr11:61623806-61624005	668	344	699	296	269	221	401	318
chr11:61623806-61624005_RC	588	268	666	388	274	227	374	511
chr11:61623807:C:T_A_wC	503	342	473	283	54	342	155	539
chr11:61623807:C:T_A_wC_RC	683	193	499	310	333	218	400	549
chr11:61623807:C:T_B_wC	653	278	515	369	318	244	278	341
chr11:61623807:C:T_B_wC_RC	894	443	871	536	283	427	493	547
chr11:61623811-61624010	865	447	799	350	86	348	475	303
chr11:61623811-61624010_RC	803	493	638	427	135	86	724	599
chr11:61623813:C:T_A_wC	768	314	588	289	212	131	606	652
chr11:61623813:C:T_A_wC_RC	453	330	512	342	254	208	275	389
chr11:61623813:C:T_B_wC	702	485	763	494	350	339	608	602
chr11:61623813:C:T_B_wC_RC	845	362	707	373	381	230	349	621
chr11:61623816-61624015	668	346	785	440	294	392	431	671
chr11:61623816-61624015_RC	863	472	661	481	452	449	1085	536
chr11:61623821-61624020	992	391	750	432	195	218	406	303
chr11:61623821-61624020_RC	664	317	541	327	113	305	344	303
chr11:61623826-61624025	971	516	577	481	514	452	1258	912
chr11:61623826-61624025_RC	451	251	441	303	469	426	660	528
chr11:61623831-61624030	1091	607	937	475	508	351	1200	582
chr11:61623831-61624030_RC	530	338	545	408	663	489	876	1294
chr11:61623836-61624035	1013	743	826	827	291	298	633	808
chr11:61623836-61624035_RC	344	229	391	234	304	96	492	603
chr11:61623841-61624040	980	577	948	504	224	296	336	762
chr11:61623841-61624040_RC	502	162	249	139	311	248	283	362
chr11:61623846-61624045	1272	488	1054	697	335	522	636	523
chr11:61623846-61624045_RC	854	417	665	421	283	178	813	490
chr11:61623851-61624050	1046	645	872	682	450	325	451	558
chr11:61623851-61624050_RC	654	398	498	251	445	576	385	523
chr11:61623855:T:C_B_wC	766	373	632	598	252	329	401	256
chr11:61623855:T:C_B_wC_RC	797	231	398	326	256	347	210	475
chr11:61623856-61624055	661	364	579	419	720	176	822	785
chr11:61623856-61624055_RC	419	318	486	334	327	418	455	880
chr11:61623861-61624060	849	503	811	324	879	804	768	1583
chr11:61623861-61624060_RC	616	530	529	455	322	638	355	583
chr11:61623866-61624065	506	465	596	458	399	457	335	291
chr11:61623866-61624065_RC	418	405	349	262	134	117	0	333
chr11:61623871-61624070	896	551	701	499	346	313	295	328
chr11:61623871-61624070_RC	520	372	590	421	232	268	186	419
chr11:61623876-61624075	831	475	711	434	279	271	164	504
chr11:61623876-61624075_RC	565	319	622	299	72	103	230	265
chr11:61623881-61624080	715	621	914	474	162	190	281	497
chr11:61623881-61624080_RC	430	291	280	315	32	117	190	304
chr11:61623886-61624085	1281	788	924	846	399	515	463	468
chr11:61623886-61624085_RC	132	39	84	51	0	0	76	56
chr11:61623891-61624090	1051	706	865	566	268	386	697	521
chr11:61623891-61624090_RC	532	341	537	391	310	353	380	374
chr11:61623896-61624095	1507	756	1402	866	444	270	956	760
chr11:61623896-61624095_RC	491	166	462	240	276	271	844	560
chr11:61623901-61624100	200	78	233	97	19	0	128	76
chr11:61623901-61624100_RC	300	172	166	179	0	80	81	170
chr11:61623906-61624105	585	296	410	327	160	42	172	170
chr11:61623906-61624105_RC	629	386	465	380	177	0	119	116
chr11:61623911-61624110	545	597	692	509	106	87	276	204
chr11:61623911-61624110_RC	847	398	678	339	76	134	102	347
chr11:61623916-61624115	489	352	446	282	142	111	100	88
chr11:61623916-61624115_RC	705	300	508	363	183	90	406	133
chr11:61623921-61624120	336	209	440	144	128	42	91	78
chr11:61623921-61624120_RC	942	427	814	402	201	146	243	286
chr11:61623921:A:G_A_wC	745	577	689	534	318	467	449	1381
chr11:61623921:A:G_A_wC_RC	470	269	585	216	341	214	625	482
chr11:61623921:A:G_B_wC	1270	475	591	559	448	327	799	697
chr11:61623921:A:G_B_wC_RC	570	324	345	295	165	98	314	137
chr11:61623926-61624125	677	324	520	297	136	235	146	199
chr11:61623926-61624125_RC	572	338	455	409	209	48	221	296
chr11:61623931-61624130	813	519	763	356	21	109	279	224
chr11:61623931-61624130_RC	108	53	183	87	43	0	89	124
chr11:61623936-61624135	1159	595	932	616	334	326	316	894
chr11:61623936-61624135_RC	25	51	30	16	0	0	0	43
chr11:61623941-61624140	1101	565	733	522	178	163	254	290
chr11:61623941-61624140_RC	464	375	402	317	86	53	138	1134
chr11:61623946-61624145	825	374	657	544	93	263	193	366
chr11:61623946-61624145_RC	444	252	349	221	169	87	140	207
chr11:61623951-61624150	843	463	769	490	62	119	413	696
chr11:61623951-61624150_RC	464	262	339	231	74	34	106	146
chr11:61623956-61624155	1073	815	1026	534	224	225	604	670
chr11:61623956-61624155_RC	88	88	157	28	25	0	0	7
chr11:61623961-61624160	522	373	602	378	192	72	179	232
chr11:61623961-61624160_RC	1048	649	1136	482	300	382	253	700
chr11:61623971-61624170	566	445	728	506	55	141	98	334
chr11:61623971-61624170_RC	75	58	44	11	1	0	67	34
chr11:61623976-61624175	941	377	820	498	299	209	456	287
chr11:61623976-61624175_RC	62	0	13	7	0	0	0	0
chr11:61623981-61624180	802	434	659	379	161	264	368	478
chr11:61623981-61624180_RC	25	56	125	103	52	0	34	106
chr11:61623983:C:T_A_wC	1254	593	1022	559	448	714	860	711
chr11:61623983:C:T_A_wC_RC	278	142	223	144	152	108	141	122
chr11:61623983:C:T_B_wC	1573	734	1413	888	750	488	762	1079
chr11:61623983:C:T_B_wC_RC	434	218	375	218	201	198	184	128
chr11:61623986-61624185	1271	624	1364	735	241	0	361	184
chr11:61623986-61624185_RC	236	211	330	153	158	64	140	119
chr11:61623991-61624190	1326	651	991	631	124	629	479	361
chr11:61623991-61624190_RC	91	25	16	17	0	0	0	0
chr11:61623996-61624195	849	562	921	527	192	457	247	294
chr11:61623996-61624195_RC	26	21	39	1	0	0	0	0
chr11:61624001-61624200	446	487	458	316	99	97	82	182
chr11:61624001-61624200_RC	53	46	56	67	18	0	0	31
chr11:61624006-61624205	373	285	539	303	0	0	203	194
chr11:61624006-61624205_RC	163	89	116	61	27	62	79	46
chr11:61624011-61624210	687	307	753	340	164	147	714	229
chr11:61624011-61624210_RC	548	411	552	431	82	278	307	107
chr11:616240chr11:G:A_A_wC	794	431	682	383	150	27	260	513
chr11:616240chr11:G:A_A_wC_RC	537	295	502	381	173	46	210	164
chr11:616240chr11:G:A_B_wC	679	423	634	319	182	102	338	430
chr11:616240chr11:G:A_B_wC_RC	622	316	430	285	48	97	152	137
chr11:61624016-61624215	770	398	544	419	221	163	329	431
chr11:61624016-61624215_RC	329	132	165	93	9	0	136	68
chr11:61624021-61624220	1163	540	711	487	575	774	870	1304
chr11:61624021-61624220_RC	459	387	562	401	139	289	454	148
chr11:61624022:G:A_A_wC	534	352	560	230	87	140	122	154
chr11:61624022:G:A_A_wC_RC	147	74	135	116	27	69	163	21
chr11:61624022:G:A_B_wC	569	233	457	268	33	156	145	200
chr11:61624022:G:A_B_wC_RC	243	95	325	86	51	109	0	181
chr11:61624026-61624225	728	415	567	463	323	434	496	699
chr11:61624026-61624225_RC	853	301	703	375	243	463	703	453
chr11:61624031-61624230	797	376	856	520	710	304	736	602
chr11:61624031-61624230_RC	594	320	496	332	151	405	202	473
chr11:61624036-61624235	1109	568	1031	516	595	694	823	778
chr11:61624036-61624235_RC	919	456	633	481	299	210	688	451
chr11:61624041-61624240	852	550	697	583	247	331	1035	800
chr11:61624041-61624240_RC	821	454	695	462	228	63	236	426
chr11:61624046-61624245	1515	560	1303	593	666	590	797	1015
chr11:61624046-61624245_RC	645	323	371	308	179	238	174	258
chr11:61624051-61624250	1240	763	1262	683	580	437	696	286
chr11:61624051-61624250_RC	522	218	307	164	94	232	107	297
chr11:61624056-61624255	902	531	1046	615	633	386	815	645
chr11:61624056-61624255_RC	767	219	552	413	170	67	221	265
chr11:61624061-61624260	860	699	853	676	378	251	499	582
chr11:61624061-61624260_RC	584	465	525	377	141	314	633	251
chr11:61624065:C:T_B_wC	637	466	830	465	170	74	40	794
chr11:61624065:C:T_B_wC_RC	225	153	183	154	63	49	31	132
chr11:61624066-61624265	575	612	683	434	745	271	529	450
chr11:61624066-61624265_RC	518	478	667	500	213	234	471	478
chr11:61624066:G:A_A_wC	1158	656	1057	628	212	220	280	375
chr11:61624066:G:A_A_wC_RC	15	19	74	8	0	0	0	0
chr11:61624066:G:A_B_wC	985	540	1249	591	177	51	271	233
chr11:61624066:G:A_B_wC_RC	160	37	68	96	23	47	0	31
chr11:61624071-61624270	817	546	771	474	419	281	695	580
chr11:61624071-61624270_RC	299	239	200	279	193	168	92	182
chr11:61624076-61624275	958	452	740	440	369	284	623	422
chr11:61624076-61624275_RC	550	275	394	329	101	100	212	233
chr11:61624081-61624280	494	215	427	252	227	221	362	332
chr11:61624081-61624280_RC	442	390	460	330	224	212	348	329
chr11:61624086-61624285	675	376	633	416	406	290	859	610
chr11:61624086-61624285_RC	0	11	0	0	31	0	0	0
chr11:61624091-61624290	734	383	476	348	551	212	706	502
chr11:61624091-61624290_RC	84	24	74	79	56	0	0	85
chr11:61624096-61624295	650	300	471	347	808	635	858	772
chr11:61624096-61624295_RC	82	38	76	62	0	87	94	17
chr11:61624101-61624300	581	357	611	303	364	533	635	736
chr11:61624101-61624300_RC	74	60	77	49	10	126	128	72
chr11:61624106-61624305	712	381	546	213	397	96	409	601
chr11:61624106-61624305_RC	359	230	317	269	239	179	285	227
chr11:61624111-61624310	144	191	165	112	95	186	256	249
chr11:61624111-61624310_RC	606	284	543	341	306	165	449	528
chr11:61624116-61624315	346	131	247	262	347	208	232	250
chr11:61624116-61624315_RC	347	258	447	281	178	325	303	290
chr11:61624121-61624320	308	259	274	188	177	0	227	228
chr11:61624121-61624320_RC	366	212	301	214	92	106	160	294
chr11:61624126-61624325	304	157	233	203	84	15	124	105
chr11:61624126-61624325_RC	289	145	136	203	144	14	241	217
chr11:61624131-61624330	476	280	444	284	317	455	501	480
chr11:61624131-61624330_RC	662	340	542	295	251	189	287	499
chr11:61624136-61624335	291	150	256	134	237	89	196	160
chr11:61624136-61624335_RC	64	26	86	80	42	0	106	0
chr11:61624141-61624340	116	143	129	151	189	60	120	216
chr11:61624141-61624340_RC	244	62	173	168	109	150	211	350
chr11:61624146-61624345	274	137	211	88	79	101	79	154
chr11:61624146-61624345_RC	339	164	305	222	183	100	411	205
chr11:61624151-61624350	266	156	124	96	216	59	98	235
chr11:61624151-61624350_RC	310	195	254	128	263	135	298	236
chr11:61624156-61624355	207	88	177	98	125	187	163	158
chr11:61624156-61624355_RC	319	333	591	265	163	92	221	195
chr11:61624161-61624360	126	213	363	200	238	146	278	322
chr11:61624161-61624360_RC	345	205	245	192	375	728	464	610
chr11:61624166-61624365	435	227	454	256	618	666	455	545
chr11:61624166-61624365_RC	380	202	403	220	143	0	463	314
chr11:61624171-61624370	409	136	319	192	161	65	55	196
chr11:61624171-61624370_RC	442	318	367	224	95	137	185	162
chr11:61624176-61624375	191	342	438	223	76	199	342	88
chr11:61624176-61624375_RC	459	185	243	236	169	83	294	286
chr11:61624181-61624380	143	81	130	59	19	44	0	89
chr11:61624181-61624380_RC	122	65	174	142	0	0	55	16
chr11:61624181:T:C_A_wC	684	480	622	410	470	517	450	476
chr11:61624181:T:C_A_wC_RC	694	255	385	201	159	120	294	241
chr11:61624181:T:C_B_wC	919	438	718	265	285	109	401	436
chr11:61624181:T:C_B_wC_RC	389	332	285	337	221	226	396	263
chr11:61624191-61624390	262	80	340	181	0	102	146	101
chr11:61624191-61624390_RC	222	113	151	94	99	82	113	103
chr11:61624196-61624395	317	189	317	117	73	105	168	96
chr11:61624196-61624395_RC	331	274	488	156	221	201	280	229
chr11:61624197:C:T_A_wC	738	320	555	289	751	529	870	939
chr11:61624197:C:T_A_wC_RC	312	151	396	185	129	409	189	197
chr11:61624197:C:T_B_wC	1195	627	831	426	775	830	1810	1503
chr11:61624197:C:T_B_wC_RC	346	177	349	189	124	45	282	344
chr11:61624201-61624400	208	133	275	148	62	1	222	75
chr11:61624201-61624400_RC	318	381	301	314	111	76	399	237
chr11:61624206-61624405	358	130	259	191	23	21	205	21
chr11:61624206-61624405_RC	201	200	246	200	136	20	187	113
chr11:61624211-61624410	301	182	341	177	47	0	0	63
chr11:61624211-61624410_RC	290	129	304	186	55	80	180	484
chr11:61624216-61624415	163	136	269	129	31	17	59	15
chr11:61624216-61624415_RC	521	271	411	203	116	36	118	233
chr11:61624221-61624420	148	71	112	38	0	0	0	0
chr11:61624221-61624420_RC	378	243	332	197	138	89	67	75
chr11:61624222:C:T_A_wC	283	140	217	127	96	53	376	142
chr11:61624222:C:T_A_wC_RC	302	88	238	130	79	35	268	96
chr11:61624222:C:T_B_wC	268	93	99	118	233	244	225	310
chr11:61624222:C:T_B_wC_RC	195	109	410	132	124	234	14	152
chr11:61624223:G:A_A_wC	151	160	223	89	176	23	372	23
chr11:61624223:G:A_A_wC_RC	217	167	136	120	25	0	167	52
chr11:61624223:G:A_B_wC	275	101	185	94	125	50	80	123
chr11:61624223:G:A_B_wC_RC	169	88	221	133	67	0	29	48
chr11:61624226-61624425	267	192	258	81	0	0	133	78
chr11:61624226-61624425_RC	154	120	215	107	50	34	122	63
chr11:61624231-61624430	293	85	108	136	0	0	65	21
chr11:61624231-61624430_RC	267	152	347	175	104	0	163	168
chr11:61624236-61624435	154	164	217	197	26	0	145	44
chr11:61624236-61624435_RC	375	216	370	172	141	0	49	194
chr11:61624241-61624440	227	44	159	133	19	0	39	46
chr11:61624241-61624440_RC	283	185	439	245	49	214	23	68
chr11:61624246-61624445	175	99	206	108	6	17	135	46
chr11:61624246-61624445_RC	376	171	313	244	127	85	116	248
chr11:61624247:C:T_A_wC	207	138	147	127	137	244	147	115
chr11:61624247:C:T_A_wC_RC	186	136	194	158	129	235	63	250
chr11:61624247:C:T_B_wC	50	67	23	89	89	72	0	44
chr11:61624247:C:T_B_wC_RC	176	99	119	113	76	71	412	208
chr11:61624251-61624450	314	173	357	198	46	0	250	101
chr11:61624251-61624450_RC	336	201	353	189	17	102	113	203
chr11:61624256-61624455	182	230	275	119	20	172	0	131
chr11:61624256-61624455_RC	158	115	100	114	61	0	0	13
chr11:61624259:C:T_A_wC	174	127	403	153	319	162	318	249
chr11:61624259:C:T_A_wC_RC	277	158	326	119	164	96	361	233
chr11:61624259:C:T_B_wC	264	143	170	124	224	75	443	375
chr11:61624259:C:T_B_wC_RC	364	204	341	290	137	64	280	300
chr11:61624261-61624460	282	127	230	247	58	36	0	246
chr11:61624261-61624460_RC	300	173	314	168	72	108	106	157
chr11:61624266-61624465	378	178	423	285	91	100	147	319
chr11:61624266-61624465_RC	263	209	289	137	112	73	139	20
chr11:61624271-61624470	432	252	339	187	97	120	158	112
chr11:61624271-61624470_RC	158	98	152	145	106	140	64	261
chr11:61624276-61624475	297	248	349	232	102	40	168	279
chr11:61624276-61624475_RC	318	79	259	145	14	0	0	47
chr11:61624278:G:A_A_wC	258	159	418	78	113	123	157	164
chr11:61624278:G:A_A_wC_RC	418	237	451	376	58	145	121	89
chr11:61624278:G:A_B_wC	330	153	221	274	81	105	120	143
chr11:61624278:G:A_B_wC_RC	282	137	214	167	105	56	97	233
chr11:61624279:T:C_A_wC	174	149	134	71	0	0	24	203
chr11:61624279:T:C_A_wC_RC	438	213	246	138	102	103	62	103
chr11:61624279:T:C_B_wC	305	82	243	121	0	0	85	87
chr11:61624279:T:C_B_wC_RC	208	220	279	181	65	75	100	203
chr11:61624281-61624480	517	318	449	359	166	154	482	155
chr11:61624281-61624480_RC	238	199	314	172	136	38	59	238
chr11:61624284:C:T_A_wC	87	87	103	90	91	0	0	34
chr11:61624284:C:T_A_wC_RC	125	56	114	106	20	39	0	90
chr11:61624284:C:T_B_wC	364	196	221	137	0	44	36	411
chr11:61624284:C:T_B_wC_RC	222	169	140	97	31	189	44	142
chr11:61624285:G:A_B_wC	406	172	453	224	110	94	97	112
chr11:61624285:G:A_B_wC_RC	365	119	259	208	48	94	123	0
chr11:61624286-61624485	360	209	229	184	492	862	1026	644
chr11:61624286-61624485_RC	377	169	296	138	105	0	90	238
chr11:61624291-61624490	286	217	198	189	699	529	1148	610
chr11:61624291-61624490_RC	418	215	373	205	90	0	68	159
chr11:61624296-61624495	318	275	288	211	686	555	1034	1389
chr11:61624296-61624495_RC	268	229	375	215	110	0	58	305
chr11:61624301-61624500	230	130	247	51	439	374	742	653
chr11:61624301-61624500_RC	153	144	232	161	34	0	109	71
chr11:61624306-61624505	189	120	187	158	870	781	963	960
chr11:61624306-61624505_RC	287	269	381	212	39	213	108	114
chr11:61624311-61624510	236	207	399	277	912	427	1020	1037
chr11:61624311-61624510_RC	361	168	144	129	114	72	200	63
chr11:61624316-61624515	304	165	275	199	930	1188	1586	738
chr11:61624316-61624515_RC	193	122	189	128	24	51	85	71
chr11:61624321-61624520	531	266	620	397	1160	1864	1986	2157
chr11:61624321-61624520_RC	430	393	650	359	108	135	264	154
chr11:61624326-61624525	741	329	557	414	1735	1801	2379	2114
chr11:61624326-61624525_RC	435	254	358	262	58	45	144	142
chr11:61624327:C:T_A_wC	257	147	229	118	20	0	0	20
chr11:61624327:C:T_A_wC_RC	262	120	251	127	61	45	133	126
chr11:61624327:C:T_B_wC	167	139	235	168	30	0	46	7
chr11:61624327:C:T_B_wC_RC	349	113	263	79	52	0	98	69
chr11:61624331-61624530	392	264	365	158	777	954	1681	1309
chr11:61624331-61624530_RC	624	247	462	393	142	22	401	93
chr11:61624336-61624535	653	308	449	378	1802	1690	2210	2052
chr11:61624336-61624535_RC	438	219	536	309	2244	2071	2355	2501
chr11:61624341-61624540	413	378	563	436	1843	1798	2823	2176
chr11:61624341-61624540_RC	520	290	500	271	71	300	259	248
chr11:61624346-61624545	601	419	334	375	1531	1582	1736	2155
chr11:61624346-61624545_RC	612	412	838	419	292	228	296	375
chr11:61624356-61624555	585	360	363	333	1735	1833	2042	2631
chr11:61624356-61624555_RC	654	357	554	333	371	184	291	267
chr11:61624361-61624560	715	449	565	466	1878	2648	3425	3363
chr11:61624361-61624560_RC	776	402	753	484	196	230	614	263
chr11:61624366-61624565	519	442	783	515	2776	2258	4104	2777
chr11:61624366-61624565_RC	514	270	366	285	91	0	247	184
chr11:61624371-61624570	1133	518	1001	574	3690	3399	4924	3765
chr11:61624371-61624570_RC	1175	649	921	876	459	353	452	552
chr11:61624376-61624575	1032	544	847	519	2594	2513	3665	4049
chr11:61624376-61624575_RC	902	424	1061	523	158	392	479	365
chr11:61624381-61624580	1093	662	890	428	2920	3335	4285	3568
chr11:61624381-61624580_RC	1289	691	1063	607	220	233	464	568
chr11:61624391-61624590	1092	619	1031	719	3881	4110	6386	5030
chr11:61624391-61624590_RC	1384	652	1409	710	315	320	518	542
chr11:61624396-61624595	840	435	874	474	2192	3244	3558	2987
chr11:61624396-61624595_RC	971	586	992	562	369	253	435	421
chr11:61624401-61624600	948	413	739	405	2904	2016	3302	3208
chr11:61624401-61624600_RC	774	459	783	521	339	231	577	379
chr11:61624406-61624605	982	452	1012	558	2860	2777	3966	3947
chr11:61624406-61624605_RC	999	711	785	649	340	504	1048	951
chr11:61624411-61624610	752	418	792	407	2965	2564	4488	3586
chr11:61624411-61624610_RC	983	580	1004	641	880	928	629	930
chr11:61624414:T:C_A_wC	223	99	286	169	704	631	705	847
chr11:61624414:T:C_A_wC_RC	622	175	461	265	19	0	110	19
chr11:61624414:T:C_B_wC	503	209	313	272	1243	1410	1402	1852
chr11:61624414:T:C_B_wC_RC	365	239	276	192	68	229	170	206
chr11:61624416-61624615	461	457	600	306	2169	2453	2391	2535
chr11:61624416-61624615_RC	915	542	822	510	807	851	673	874
chr11:61624421-61624620	631	427	392	360	1537	1757	2202	1612
chr11:61624421-61624620_RC	819	572	917	568	1016	1118	840	1250
chr11:61624426-61624625	188	198	115	144	249	600	623	680
chr11:61624426-61624625_RC	780	432	895	506	600	753	888	1132
chr11:61624427:A:T_A_wC	688	464	600	502	2347	2132	2432	2218
chr11:61624427:A:T_A_wC_RC	609	253	475	370	152	27	126	86
chr11:61624427:A:T_B_wC	683	339	542	315	1923	1813	1856	2415
chr11:61624427:A:T_B_wC_RC	660	338	809	457	200	210	100	101
chr11:61624431-61624630	230	105	147	180	257	38	557	281
chr11:61624431-61624630_RC	790	500	963	606	1266	1130	1724	1966
chr11:61624436-61624635	158	82	129	121	315	63	407	334
chr11:61624436-61624635_RC	692	496	627	287	180	310	418	627
chr11:61624441-61624640	268	107	169	84	205	147	443	397
chr11:61624441-61624640_RC	1089	559	958	671	356	253	747	543
chr11:61624446-61624645	426	264	307	191	306	549	617	544
chr11:61624446-61624645_RC	851	422	578	458	427	346	315	707
chr11:61624450:A:C_B_wC	642	371	592	339	1802	1151	2280	2099
chr11:61624450:A:C_B_wC_RC	546	362	585	242	238	291	205	278
chr11:61624451-61624650	304	170	298	136	599	182	579	707
chr11:61624451-61624650_RC	1120	400	703	361	493	336	480	716
chr11:61624454:G:A_A_wC	544	330	698	285	2199	2378	3186	2653
chr11:61624454:G:A_A_wC_RC	831	422	835	342	446	231	742	1033
chr11:61624454:G:A_B_wC	687	529	572	453	3218	2781	4118	3215
chr11:61624454:G:A_B_wC_RC	1026	460	801	457	382	175	449	735
chr11:61624456-61624655	397	119	248	183	467	582	844	495
chr11:61624456-61624655_RC	616	349	607	449	516	540	266	512
chr11:61624461-61624660	331	129	133	99	292	220	480	394
chr11:61624461-61624660_RC	805	331	588	415	254	129	210	501
chr11:61624466-61624665	211	168	214	176	214	137	121	288
chr11:61624466-61624665_RC	601	469	590	381	265	388	534	458
chr11:61624471-61624670	214	127	263	113	204	0	202	157
chr11:61624471-61624670_RC	1004	426	685	479	214	335	681	675
chr11:61624476-61624675	659	337	700	336	300	358	611	281
chr11:61624476-61624675_RC	959	599	789	483	448	475	655	791
chr11:61624481-61624680	466	259	377	185	90	47	188	223
chr11:61624481-61624680_RC	920	644	1017	582	359	243	773	807
chr11:61624485:C:T_B_wC	1049	544	714	497	2718	2597	3412	3063
chr11:61624485:C:T_B_wC_RC	787	462	735	573	285	336	268	417
chr11:61624486-61624685	767	405	572	352	267	195	431	507
chr11:61624486-61624685_RC	599	312	670	537	223	250	265	198
chr11:61624493:A:G_A_wC	861	708	1059	465	3233	2936	4034	3489
chr11:61624493:A:G_A_wC_RC	1023	617	1068	599	375	598	482	492
chr11:61624493:A:G_B_wC	1259	473	806	442	3147	3369	3182	3188
chr11:61624493:A:G_B_wC_RC	966	569	922	618	440	311	323	714
chr11:61624496-61624695	700	350	563	348	336	183	228	361
chr11:61624496-61624695_RC	885	487	805	396	215	149	157	511
chr11:61624501-61624700	637	386	559	297	126	254	419	182
chr11:61624501-61624700_RC	684	353	799	519	282	138	318	767
chr11:61624502:A:G_A_wC	782	475	682	488	3417	3087	4029	3403
chr11:61624502:A:G_A_wC_RC	872	447	577	406	760	562	763	1279
chr11:61624502:A:G_B_wC	732	457	586	401	3363	2304	3883	2752
chr11:61624502:A:G_B_wC_RC	953	486	917	486	473	488	520	702
chr11:61624506-61624705	374	309	456	268	113	219	316	379
chr11:61624506-61624705_RC	492	186	466	278	243	268	212	302
chr11:61624511-61624710	785	343	341	409	168	0	92	239
chr11:61624511-61624710_RC	876	384	1012	547	411	294	361	528
chr11:61624516-61624715	571	443	564	418	325	429	367	610
chr11:61624516-61624715_RC	698	305	594	473	510	664	746	741
chr11:61624521-61624720	818	477	672	499	351	101	539	643
chr11:61624521-61624720_RC	584	459	577	282	172	194	458	238
chr11:61624526-61624725	874	453	1005	491	249	178	278	633
chr11:61624526-61624725_RC	432	322	572	480	798	799	653	1001
chr11:61624527:C:T_A_wC	132	137	170	108	423	419	571	752
chr11:61624527:C:T_A_wC_RC	1292	770	1388	701	911	958	916	1329
chr11:61624527:C:T_B_wC	136	99	155	70	401	507	271	332
chr11:61624527:C:T_B_wC_RC	993	526	749	656	433	510	1097	763
chr11:61624531-61624730	1028	430	739	404	418	40	488	369
chr11:61624531-61624730_RC	649	313	595	387	245	144	555	260
chr11:61624536-61624735	596	352	354	173	85	94	260	163
chr11:61624536-61624735_RC	637	364	585	443	446	395	350	581
chr11:61624541-61624740	674	290	763	372	82	157	169	63
chr11:61624541-61624740_RC	1080	535	832	437	288	453	771	549
chr11:61624546-61624745	822	339	623	489	142	191	136	430
chr11:61624546-61624745_RC	764	494	648	537	404	253	488	395
chr11:61624551-61624750	924	430	687	478	224	277	197	327
chr11:61624551-61624750_RC	836	478	624	456	265	122	375	655
chr11:61624561-61624760	650	494	713	447	526	538	774	1133
chr11:61624561-61624760_RC	863	534	733	468	305	192	413	531
chr11:61624566-61624765	630	462	546	447	491	452	527	499
chr11:61624566-61624765_RC	741	485	467	303	402	403	580	612
chr11:61624571-61624770	612	260	572	384	84	401	270	168
chr11:61624571-61624770_RC	429	147	492	232	114	308	97	407
chr11:61624576-61624775	743	432	627	406	260	259	566	486
chr11:61624576-61624775_RC	511	344	427	233	183	214	453	452
chr11:61624581-61624780	861	426	923	363	1067	787	1000	1729
chr11:61624581-61624780_RC	649	274	566	235	502	649	752	858
chr11:61624583:C:A_A_wC	332	259	357	165	92	48	322	147
chr11:61624583:C:A_A_wC_RC	670	445	661	686	243	485	524	656
chr11:61624583:C:A_B_wC	425	313	292	202	77	122	367	221
chr11:61624583:C:A_B_wC_RC	772	607	975	549	212	546	386	363
chr11:61624586-61624785	648	443	722	415	162	219	159	351
chr11:61624586-61624785_RC	624	272	472	378	194	617	831	614
chr11:61624590:C:G_B_wC	625	306	548	344	338	340	449	290
chr11:61624590:C:G_B_wC_RC	851	513	674	444	399	273	336	616
chr11:61624591-61624790	836	381	744	523	164	145	420	514
chr11:61624591-61624790_RC	746	447	543	439	363	149	82	199
chr11:61624599:C:T_A_wC	418	302	310	237	138	131	246	324
chr11:61624599:C:T_A_wC_RC	958	451	597	464	146	287	435	684
chr11:61624599:C:T_B_wC	448	201	349	319	25	183	200	238
chr11:61624599:C:T_B_wC_RC	868	396	611	401	72	148	236	204
chr11:61624601-61624800	737	518	662	688	167	318	563	438
chr11:61624601-61624800_RC	446	367	549	351	76	235	164	250
chr11:61624611-61624810	1023	643	894	718	183	328	362	351
chr11:61624611-61624810_RC	137	124	203	132	29	46	125	59
chr11:61624616-61624815	1095	567	675	625	183	134	440	320
chr11:61624616-61624815_RC	594	317	504	444	34	140	282	287
chr11:61624621-61624820	555	385	735	358	628	466	594	728
chr11:61624621-61624820_RC	955	594	1001	583	113	255	299	307
chr11:61624626-61624825	976	676	1046	649	294	498	687	457
chr11:61624626-61624825_RC	749	437	537	363	196	197	265	90
chr11:61624631-61624830	854	490	580	522	332	253	569	549
chr11:61624631-61624830_RC	586	238	505	225	131	134	180	195
chr11:61624636-61624835	910	358	576	432	71	236	414	390
chr11:61624636-61624835_RC	516	263	153	195	111	80	67	65
chr11:61624641-61624840	723	436	791	353	202	77	495	371
chr11:61624641-61624840_RC	228	143	89	90	48	0	638	62
chr11:61624646-61624845	577	358	551	408	85	199	258	369
chr11:61624646-61624845_RC	337	143	404	207	63	7	334	103
chr11:61624651-61624850	812	404	678	433	126	74	371	374
chr11:61624651-61624850_RC	467	210	284	204	23	0	266	135
chr11:61624655:T:C_B_wC	266	85	119	95	52	138	40	115
chr11:61624655:T:C_B_wC_RC	655	350	633	382	89	132	447	363
chr11:61624656-61624855	719	391	963	329	58	157	235	389
chr11:61624656-61624855_RC	508	172	323	196	138	22	85	80
chr11:61624661-61624860	637	207	428	165	85	138	105	61
chr11:61624661-61624860_RC	144	112	135	91	22	46	0	41
chr11:61624666-61624865	584	374	402	363	113	224	192	127
chr11:61624666-61624865_RC	519	232	373	355	190	246	184	99
chr11:61624671-61624870	629	452	669	477	185	49	184	413
chr11:61624671-61624870_RC	446	222	380	331	13	0	202	554
chr11:61624676-61624875	596	210	363	207	175	74	392	255
chr11:61624676-61624875_RC	137	82	150	81	73	219	73	362
chr11:61624681-61624880	415	247	633	283	76	382	146	96
chr11:61624681-61624880_RC	465	335	429	248	94	32	341	202
chr11:61624683:G:C_A_wC	715	342	549	320	84	0	295	818
chr11:61624683:G:C_A_wC_RC	442	443	432	352	138	167	278	304
chr11:61624683:G:C_B_wC	208	185	265	151	167	66	134	48
chr11:61624683:G:C_B_wC_RC	513	227	372	353	217	73	334	215
chr11:61624686-61624885	576	263	473	327	129	169	171	90
chr11:61624686-61624885_RC	231	159	322	207	67	0	104	145
chr11:61624691-61624890	383	248	421	227	108	120	389	228
chr11:61624691-61624890_RC	219	103	172	128	48	63	65	200
chr11:61624695:C:T_B_wC	1074	526	848	540	269	113	385	413
chr11:61624695:C:T_B_wC_RC	899	422	711	426	211	146	455	299
chr11:61624696-61624895	379	202	318	214	175	46	117	167
chr11:61624696-61624895_RC	752	343	813	360	84	534	543	309
chr11:61624701-61624900	608	352	644	399	98	149	178	342
chr11:61624701-61624900_RC	521	298	397	176	85	60	135	145
chr11:61624705:T:C_B_wC	662	359	586	407	320	561	854	520
chr11:61624705:T:C_B_wC_RC	182	122	307	137	35	46	168	0
chr11:61624706-61624905	555	280	412	381	102	39	271	310
chr11:61624706-61624905_RC	437	275	407	212	88	299	132	153
chr11:61624707:T:C_A_wC	741	538	604	529	237	209	159	272
chr11:61624707:T:C_A_wC_RC	113	93	77	129	23	0	215	46
chr11:61624707:T:C_B_wC	459	334	693	438	198	71	420	337
chr11:61624707:T:C_B_wC_RC	79	86	68	80	0	121	119	98
chr11:61624711-61624910	687	467	540	404	235	91	398	230
chr11:61624711-61624910_RC	372	282	371	237	190	97	82	321
chr11:61624716-61624915	818	458	574	391	262	254	388	392
chr11:61624716-61624915_RC	547	214	370	292	173	231	110	100
chr11:61624721-61624920	1021	614	740	596	520	430	554	486
chr11:61624721-61624920_RC	305	140	398	219	136	212	75	277
chr11:61624721:G:A_A_wC	979	531	836	495	126	428	449	790
chr11:61624721:G:A_A_wC_RC	182	199	285	198	36	84	143	84
chr11:61624721:G:A_B_wC	1096	556	973	473	191	105	430	492
chr11:61624721:G:A_B_wC_RC	609	393	558	422	239	213	339	118
chr11:61624726-61624925	768	364	563	386	527	286	352	364
chr11:61624726-61624925_RC	227	112	215	83	170	149	236	190
chr11:61624731-61624930	630	441	504	285	240	91	272	300
chr11:61624731-61624930_RC	465	237	219	226	137	142	116	279
chr11:61624736-61624935	212	185	246	185	392	109	566	212
chr11:61624736-61624935_RC	364	114	199	34	101	0	30	73
chr11:61624741-61624940	355	193	262	161	103	70	0	261
chr11:61624741-61624940_RC	136	116	56	51	47	97	25	23
chr11:61624749:G:A_A_wC	819	369	647	324	285	218	191	237
chr11:61624749:G:A_A_wC_RC	452	291	498	343	88	76	103	143
chr11:61624749:G:A_B_wC	1029	534	814	544	181	318	219	315
chr11:61624749:G:A_B_wC_RC	688	334	539	445	166	247	282	122
chr11:61624751-61624950	284	178	276	242	67	147	173	220
chr11:61624751-61624950_RC	299	140	310	168	188	161	243	102
chr11:61624756-61624955	338	176	285	193	118	146	202	212
chr11:61624756-61624955_RC	277	129	138	47	44	75	145	176
chr11:61624759:G:A_A_wC	301	202	201	147	33	50	59	45
chr11:61624759:G:A_A_wC_RC	341	191	259	231	28	13	97	67
chr11:61624759:G:A_B_wC	552	308	392	319	41	107	393	285
chr11:61624759:G:A_B_wC_RC	260	203	253	140	66	68	104	163
chr11:61624761-61624960	581	222	287	216	108	163	246	157
chr11:61624761-61624960_RC	259	110	182	183	47	30	110	96
chr11:61624766-61624965	215	112	205	74	105	0	79	126
chr11:61624766-61624965_RC	81	84	215	130	13	91	56	54
chr11:61624771-61624970	256	116	245	175	23	75	245	191
chr11:61624771-61624970_RC	276	102	186	66	34	95	0	101
chr11:61624776-61624975	368	129	201	81	154	116	338	99
chr11:61624776-61624975_RC	155	83	290	181	96	82	190	55
chr11:61624781-61624980	281	166	208	192	70	0	321	103
chr11:61624781-61624980_RC	173	232	161	199	91	152	0	138
chr11:61624791-61624990	132	139	276	193	130	141	165	54
chr11:61624791-61624990_RC	289	158	286	175	431	521	530	638
chr11:61624796-61624995	340	266	353	225	146	148	254	45
chr11:61624796-61624995_RC	433	297	470	300	95	114	175	281
chr11:61624801-61625000	143	104	141	99	0	29	116	141
chr11:61624801-61625000_RC	456	241	383	251	176	47	52	319
chr11:61624806-61625005	361	179	368	218	151	0	356	299
chr11:61624806-61625005_RC	360	221	365	259	103	240	256	127
chr11:61624811-61625010	430	301	292	218	260	185	314	213
chr11:61624811-61625010_RC	167	152	212	99	117	99	46	112
chr11:61624816-61625015	283	249	411	233	189	96	335	712
chr11:61624816-61625015_RC	517	371	419	327	79	107	313	297
chr11:61624826-61625025	573	290	394	228	150	93	466	304
chr11:61624826-61625025_RC	396	213	350	176	173	314	140	292
chr11:61624826:G:A_A_wC	1084	492	808	563	460	670	749	1039
chr11:61624826:G:A_A_wC_RC	418	196	345	158	87	66	177	132
chr11:61624826:G:A_B_wC	852	478	630	424	367	316	510	703
chr11:61624826:G:A_B_wC_RC	262	251	225	268	153	23	231	137
chr11:61624831-61625030	409	431	471	337	18	263	300	244
chr11:61624831-61625030_RC	76	58	179	48	45	0	137	40
chr11:61624834:C:T_A_wC	69	33	185	61	0	0	58	15
chr11:61624834:C:T_A_wC_RC	33	5	0	0	0	0	0	0
chr11:61624834:C:T_B_wC	133	59	114	116	54	90	167	101
chr11:61624834:C:T_B_wC_RC	36	19	66	9	0	0	0	116
chr11:61624836-61625035	578	259	584	375	217	124	152	276
chr11:61624836-61625035_RC	691	482	615	290	203	162	109	357
chr11:61624841-61625040	527	247	243	124	168	106	267	184
chr11:61624841-61625040_RC	557	377	591	433	261	247	456	326
chr11:61624845:G:A_B_wC	460	318	415	360	241	148	275	292
chr11:61624845:G:A_B_wC_RC	231	130	150	178	126	205	187	109
chr11:61624846-61625045	422	347	390	322	119	57	286	371
chr11:61624846-61625045_RC	722	300	583	499	227	320	154	253
chr11:61624849:T:C_A_wC	271	138	221	83	92	96	167	123
chr11:61624849:T:C_A_wC_RC	161	150	230	286	75	165	121	237
chr11:61624849:T:C_B_wC	345	174	383	239	82	174	246	214
chr11:61624849:T:C_B_wC_RC	467	196	415	162	0	0	118	223
chr11:61624851-61625050	448	99	275	287	91	24	315	145
chr11:61624851-61625050_RC	222	130	302	139	61	0	130	171
chr11:61624856-61625055	301	155	281	314	91	129	179	135
chr11:61624856-61625055_RC	727	436	777	337	260	182	295	476
chr11:61624861-61625060	570	281	559	246	206	196	96	394
chr11:61624861-61625060_RC	770	434	572	335	310	131	345	306
chr11:61624866-61625065	375	115	335	285	162	48	186	97
chr11:61624866-61625065_RC	512	193	410	253	134	81	169	78
chr11:61624866:G:A_A_wC	319	140	149	140	238	0	117	85
chr11:61624866:G:A_A_wC_RC	94	102	132	102	76	0	22	178
chr11:61624866:G:A_B_wC	289	108	357	136	45	104	113	87
chr11:61624866:G:A_B_wC_RC	124	56	129	89	23	0	66	61
chr11:61624868:C:G_A_wC	139	99	102	100	20	0	0	81
chr11:61624868:C:G_A_wC_RC	118	74	65	101	39	0	43	61
chr11:61624868:C:G_B_wC	482	268	415	204	93	460	229	136
chr11:61624868:C:G_B_wC_RC	97	6	77	50	34	0	0	0
chr11:61624871-61625070	150	116	164	131	38	0	109	108
chr11:61624871-61625070_RC	519	416	420	176	30	114	105	104
chr11:61624876-61625075	286	114	151	183	52	105	73	232
chr11:61624876-61625075_RC	609	335	690	476	80	29	301	198
chr11:61624881-61625080	383	219	355	277	47	39	35	187
chr11:61624881-61625080_RC	387	250	379	173	69	82	91	109
chr11:61624885:G:C_B_wC	396	181	249	240	81	222	189	270
chr11:61624885:G:C_B_wC_RC	290	107	111	103	29	0	132	86
chr11:61624886-61625085	405	262	447	187	59	92	178	250
chr11:61624886-61625085_RC	874	326	501	362	160	84	332	99
chr11:61624891-61625090	411	131	343	106	50	33	77	201
chr11:61624891-61625090_RC	788	415	604	431	90	131	358	388
chr11:61624896-61625095	557	313	601	211	102	45	100	303
chr11:61624896-61625095_RC	661	209	405	281	67	163	198	326
chr11:61624901-61625100	300	168	295	121	28	67	154	164
chr11:61624901-61625100_RC	63	50	36	62	0	81	127	18
chr11:61624906-61625105	201	138	176	171	0	32	219	78
chr11:61624906-61625105_RC	765	432	892	396	87	374	417	358
chr11:61624911-61625110	216	105	146	100	15	33	56	154
chr11:61624911-61625110_RC	546	198	304	220	63	85	34	111
chr11:61624916-61625115	298	84	128	136	0	163	36	34
chr11:61624916-61625115_RC	114	57	111	47	55	0	0	45
chr11:61624920:C:T_B_wC	641	285	442	379	338	462	974	489
chr11:61624920:C:T_B_wC_RC	573	261	679	335	124	225	286	269
chr11:61624921-61625120	96	28	146	73	30	0	40	83
chr11:61624921-61625120_RC	502	325	665	397	56	208	81	204
chr11:61624926-61625125	289	98	206	109	23	31	0	104
chr11:61624926-61625125_RC	461	319	400	274	242	124	89	199
chr11:61624931-61625130	272	203	222	124	39	0	27	49
chr11:61624931-61625130_RC	661	467	597	327	86	200	708	337
chr11:61624933:G:A_A_wC	492	293	428	351	214	80	212	199
chr11:61624933:G:A_A_wC_RC	452	190	502	216	158	28	88	91
chr11:61624933:G:A_B_wC	642	220	489	326	259	70	259	415
chr11:61624933:G:A_B_wC_RC	551	275	546	286	124	138	227	280
chr11:61624936-61625135	217	135	223	109	13	133	94	22
chr11:61624936-61625135_RC	670	449	541	446	87	64	60	234
chr11:61624941-61625140	234	146	196	237	118	142	92	79
chr11:61624941-61625140_RC	799	405	569	199	114	86	123	200
chr11:61624946-61625145	308	254	283	248	67	139	260	197
chr11:61624946-61625145_RC	688	426	870	385	72	32	172	143
chr11:61624951-61625150	246	176	406	183	49	33	79	152
chr11:61624951-61625150_RC	785	362	524	310	101	99	181	304
chr11:61624956-61625155	435	216	267	143	91	0	46	103
chr11:61624956-61625155_RC	657	364	646	375	69	0	154	212
chr11:61624961-61625160	333	257	258	196	77	28	212	131
chr11:61624961-61625160_RC	556	389	350	277	157	114	147	94
chr11:61624966-61625165	434	239	341	207	110	0	292	227
chr11:61624966-61625165_RC	340	153	398	198	18	164	146	92
chr11:61624971-61625170	295	164	350	269	315	190	357	312
chr11:61624971-61625170_RC	633	271	167	193	80	35	132	31
chr11:61624976-61625175	142	100	202	98	81	19	91	46
chr11:61624976-61625175_RC	257	209	221	293	0	33	126	101
chr11:61624981-61625180	543	317	376	240	77	122	108	178
chr11:61624981-61625180_RC	425	271	532	246	257	45	46	64
chr11:61624991-61625190	375	271	410	210	0	0	140	172
chr11:61624991-61625190_RC	467	245	574	295	171	132	221	317
chr11:61624996-61625195	608	278	507	282	227	200	321	253
chr11:61624996-61625195_RC	768	404	499	383	185	45	213	234
chr11:61625001-61625200	469	291	455	270	95	74	168	260
chr11:61625001-61625200_RC	895	394	585	360	194	431	319	384
chr11:61625006-61625205	460	372	590	250	95	150	457	342
chr11:61625006-61625205_RC	1110	422	778	497	242	27	241	202
chr11:61625011-61625210	314	310	453	130	156	94	74	168
chr11:61625011-61625210_RC	1082	553	797	581	154	256	200	421
chr11:61625021-61625220	254	217	361	231	23	42	45	158
chr11:61625021-61625220_RC	1064	623	788	536	171	168	195	479
chr11:61625026-61625225	332	286	261	271	97	0	70	168
chr11:61625026-61625225_RC	1248	566	1034	729	138	505	678	571
chr11:61625031-61625230	478	260	386	221	153	96	121	268
chr11:61625031-61625230_RC	748	448	651	531	148	114	512	467
chr11:61625036-61625235	385	226	432	234	75	106	186	176
chr11:61625036-61625235_RC	609	249	457	352	103	62	92	286
chr11:61625041-61625240	651	246	422	326	69	87	188	91
chr11:61625041-61625240_RC	745	582	457	319	282	241	191	417
chr11:61625046-61625245	289	192	358	198	148	83	84	236
chr11:61625046-61625245_RC	864	599	644	442	235	117	315	321
chr11:61625051-61625250	328	310	274	154	37	77	167	190
chr11:61625051-61625250_RC	467	256	467	220	97	0	267	171
chr11:61625056-61625255	461	188	489	156	99	0	437	156
chr11:61625056-61625255_RC	361	297	261	249	39	58	54	28
chr11:61625056:G:T_A_wC	289	59	294	238	87	43	94	149
chr11:61625056:G:T_A_wC_RC	328	242	506	265	118	52	221	168
chr11:61625056:G:T_B_wC	434	221	407	282	67	324	74	31
chr11:61625056:G:T_B_wC_RC	950	433	958	482	270	40	349	84
chr11:61625061-61625260	310	183	235	175	83	96	36	94
chr11:61625061-61625260_RC	117	145	177	137	0	62	31	186
chr11:61625062:C:T_A_wC	503	306	513	233	105	110	314	307
chr11:61625062:C:T_A_wC_RC	480	177	209	117	62	164	33	52
chr11:61625062:C:T_B_wC	510	215	445	364	166	116	82	266
chr11:61625062:C:T_B_wC_RC	503	301	635	345	104	182	226	249
chr11:61625071-61625270	222	124	82	118	77	121	64	38
chr11:61625071-61625270_RC	389	295	400	345	148	264	216	182
chr11:61625073:C:T_A_wC	417	194	314	251	0	135	28	30
chr11:61625073:C:T_A_wC_RC	483	247	386	304	80	101	149	89
chr11:61625073:C:T_B_wC	373	129	202	246	24	227	48	139
chr11:61625073:C:T_B_wC_RC	307	153	432	246	24	67	123	105
chr11:61625074:G:A_A_wC	168	108	251	103	28	32	82	33
chr11:61625074:G:A_A_wC_RC	470	169	441	293	90	75	38	0
chr11:61625074:G:A_B_wC	388	226	542	285	169	148	108	228
chr11:61625074:G:A_B_wC_RC	561	302	477	364	102	89	113	272
chr11:61625076-61625275	555	277	610	237	78	179	433	355
chr11:61625076-61625275_RC	434	242	441	295	146	127	254	293
chr11:61625081-61625280	805	364	798	471	107	92	205	376
chr11:61625081-61625280_RC	453	256	311	294	14	43	57	71
chr11:61625084:C:T_A_wC	264	207	360	161	90	82	91	142
chr11:61625084:C:T_A_wC_RC	452	353	306	202	172	0	101	175
chr11:61625084:C:T_B_wC	703	352	738	373	45	451	313	139
chr11:61625084:C:T_B_wC_RC	563	310	380	328	74	0	402	171
chr11:61625085:G:A_B_wC	244	229	424	246	111	25	92	167
chr11:61625085:G:A_B_wC_RC	586	281	379	284	217	150	59	177
chr11:61625086-61625285	655	379	671	297	93	110	74	211
chr11:61625086-61625285_RC	545	278	711	289	142	50	212	194
chr11:61625088:T:C_A_wC	339	244	314	215	186	153	324	253
chr11:61625088:T:C_A_wC_RC	307	209	364	207	562	508	321	458
chr11:61625088:T:C_B_wC	415	257	394	235	202	59	105	246
chr11:61625088:T:C_B_wC_RC	462	185	365	171	516	242	713	506
chr11:61625091-61625290	454	239	287	187	197	293	145	233
chr11:61625091-61625290_RC	573	417	506	362	120	57	173	170
chr11:61625096-61625295	794	357	610	434	152	0	225	376
chr11:61625096-61625295_RC	744	490	776	541	175	387	816	478
chr11:61625101-61625300	502	217	458	215	87	0	101	295
chr11:61625101-61625300_RC	656	234	523	279	103	167	487	174
chr11:61625106-61625305	785	278	675	208	121	68	286	134
chr11:61625106-61625305_RC	637	483	722	529	317	52	176	291
chr11:61625109:G:A_A_wC	309	189	393	141	149	72	128	160
chr11:61625109:G:A_A_wC_RC	1447	943	1239	681	129	377	476	616
chr11:61625109:G:A_B_wC	491	355	528	456	360	165	378	391
chr11:61625109:G:A_B_wC_RC	1203	713	1447	796	198	250	470	475
chr11:61625111-61625310	681	344	667	265	59	217	135	172
chr11:61625111-61625310_RC	610	327	314	284	0	79	116	59
chr11:61625112:C:T_A_wC	432	155	184	176	109	143	335	110
chr11:61625112:C:T_A_wC_RC	1019	550	800	580	323	37	278	246
chr11:61625112:C:T_B_wC	459	257	450	514	212	129	224	251
chr11:61625112:C:T_B_wC_RC	1004	566	1258	594	146	284	129	278
chr11:61625115:G:T_B_wC	393	206	312	240	122	94	106	427
chr11:61625115:G:T_B_wC_RC	921	502	864	470	302	341	397	348
chr11:61625116-61625315	528	302	475	278	78	82	59	266
chr11:61625116-61625315_RC	850	493	624	405	214	337	464	410
chr11:61625121-61625320	456	146	320	207	71	170	175	97
chr11:61625121-61625320_RC	514	236	461	319	169	0	173	178
chr11:61625126-61625325	830	306	587	393	158	102	195	162
chr11:61625126-61625325_RC	965	363	941	628	354	235	469	275
chr11:61625131-61625330	695	335	561	343	337	321	629	375
chr11:61625131-61625330_RC	690	493	708	363	353	177	253	398
chr11:61625136-61625335	319	315	453	276	877	494	963	1629
chr11:61625136-61625335_RC	839	408	747	476	249	168	88	490
chr11:61625141-61625340	817	404	604	321	142	127	545	495
chr11:61625141-61625340_RC	972	548	693	369	354	315	431	437
chr11:61625146-61625345	896	356	774	412	305	209	204	363
chr11:61625146-61625345_RC	507	313	637	276	115	28	306	425
chr11:61625151-61625350	157	114	167	117	20	104	113	65
chr11:61625151-61625350_RC	230	106	186	141	22	0	0	66
chr11:61625156-61625355	483	116	520	291	72	164	194	137
chr11:61625156-61625355_RC	574	403	504	251	219	147	197	258
chr11:61625161-61625360	404	281	352	270	244	278	202	291
chr11:61625161-61625360_RC	1027	526	1107	521	332	386	691	934
chr11:61625164:G:GT_A_wC	180	79	207	56	0	177	103	30
chr11:61625164:G:GT_A_wC_RC	258	164	221	216	76	50	284	119
chr11:61625164:G:GT_B_wC	514	296	441	274	78	0	94	82
chr11:61625164:G:GT_B_wC_RC	581	351	407	287	122	158	154	218
chr11:61625165:G:GT_B_wC	573	282	407	241	71	65	243	200
chr11:61625165:G:GT_B_wC_RC	470	231	546	366	174	38	298	168
chr11:61625171-61625370	441	443	429	325	149	281	77	129
chr11:61625171-61625370_RC	579	355	834	428	258	233	318	635
chr11:61625176-61625375	533	214	325	257	71	32	84	117
chr11:61625176-61625375_RC	724	381	562	353	84	260	287	121
chr11:61625181-61625380	788	354	610	333	219	265	276	428
chr11:61625181-61625380_RC	870	394	603	521	230	400	438	396
chr11:61625186-61625385	685	381	503	433	557	220	545	521
chr11:61625186-61625385_RC	445	202	239	126	185	80	246	150
chr11:61625191-61625390	645	364	586	282	179	120	360	446
chr11:61625191-61625390_RC	156	118	224	94	13	114	205	70
chr11:61625196-61625395	453	351	485	280	277	171	368	374
chr11:61625196-61625395_RC	56	111	74	21	0	0	20	0
chr11:61625201-61625400	869	671	958	479	179	177	413	288
chr11:61625201-61625400_RC	303	180	332	252	54	81	844	88
chr11:61625206-61625405	720	484	749	457	119	214	617	469
chr11:61625206-61625405_RC	192	98	193	154	83	119	490	100
chr11:61625211-61625410	806	480	778	460	628	291	306	934
chr11:61625211-61625410_RC	101	21	77	56	30	88	68	80
chr11:61625216-61625415	730	513	894	418	146	54	249	264
chr11:61625216-61625415_RC	194	133	232	155	100	35	104	63
chr11:61625221-61625420	836	561	798	504	171	136	312	345
chr11:61625221-61625420_RC	208	88	246	66	13	0	300	10
chr11:61625226-61625425	678	379	524	387	323	160	2443	482
chr11:61625226-61625425_RC	33	9	49	42	0	0	43	60
chr11:61625231-61625430	997	542	898	538	364	137	712	654
chr11:61625231-61625430_RC	614	323	622	434	307	354	420	191
chr11:61625236-61625435	970	477	956	349	600	864	704	1489
chr11:61625236-61625435_RC	681	326	748	339	437	372	465	279
chr11:61625241-61625440	847	463	788	346	572	607	798	1062
chr11:61625241-61625440_RC	371	250	475	212	140	90	434	395
chr11:61625246-61625445	602	495	763	380	460	232	373	603
chr11:61625246-61625445_RC	418	233	499	275	340	481	373	777
chr11:61625251-61625450	520	396	471	376	187	364	362	634
chr11:61625251-61625450_RC	595	323	602	343	260	129	353	414
chr11:61625251:G:A_A_wC	670	200	411	247	194	208	419	294
chr11:61625251:G:A_A_wC_RC	12	19	53	22	13	0	0	59
chr11:61625251:G:A_B_wC	434	150	263	239	68	118	256	299
chr11:61625251:G:A_B_wC_RC	44	7	30	10	0	50	159	29
chr11:61625256-61625455	773	330	609	263	612	400	802	510
chr11:61625256-61625455_RC	773	426	740	477	275	238	554	383
chr11:61625261-61625460	1081	403	651	607	308	186	553	543
chr11:61625261-61625460_RC	478	262	467	329	70	224	122	292
chr11:61625265:A:C_B_wC	610	249	436	419	90	184	125	216
chr11:61625265:A:C_B_wC_RC	715	389	538	353	82	92	167	297
chr11:61625266-61625465	888	646	778	501	696	576	924	603
chr11:61625266-61625465_RC	550	431	494	304	359	21	295	835
chr11:61625271-61625470	957	604	925	592	584	595	1005	1004
chr11:61625271-61625470_RC	854	334	573	419	278	250	244	671
chr11:61625276-61625475	898	658	621	469	650	398	492	814
chr11:61625276-61625475_RC	550	347	564	371	183	230	235	456
chr11:61625281-61625480	934	507	863	510	641	761	681	825
chr11:61625281-61625480_RC	686	537	915	327	337	253	357	304
chr11:61625286-61625485	630	243	587	264	667	460	586	588
chr11:61625286-61625485_RC	425	209	506	239	243	181	960	215
chr11:61625291-61625490	642	420	683	290	1719	1102	1895	1752
chr11:61625291-61625490_RC	425	325	483	327	590	303	1059	718
chr11:61625296-61625495	936	601	861	583	2057	1717	2206	2021
chr11:61625296-61625495_RC	615	323	463	252	912	597	843	986
chr11:61625301-61625500	714	470	817	388	1748	1312	2403	2018
chr11:61625301-61625500_RC	408	144	452	288	814	392	1298	1074
chr11:61625301:T:A_A_wC	499	405	855	461	303	164	428	419
chr11:61625301:T:A_A_wC_RC	149	188	116	98	61	38	30	93
chr11:61625301:T:A_B_wC	753	502	707	304	443	191	802	551
chr11:61625301:T:A_B_wC_RC	226	169	258	161	71	44	69	186
chr11:61625306-61625505	838	423	572	361	1799	1903	1755	1900
chr11:61625306-61625505_RC	394	161	201	150	269	580	902	539
chr11:61625307:G:A_A_wC	671	379	792	516	180	153	399	468
chr11:61625307:G:A_A_wC_RC	183	96	117	100	24	0	0	74
chr11:61625307:G:A_B_wC	789	610	872	431	150	48	367	350
chr11:61625307:G:A_B_wC_RC	306	126	321	219	66	0	271	99
chr11:61625311-61625510	729	486	893	484	899	792	1356	923
chr11:61625311-61625510_RC	368	186	540	347	578	454	968	724
chr11:61625316-61625515	382	278	473	260	1056	544	1136	680
chr11:61625316-61625515_RC	501	220	352	354	604	278	426	629
chr11:61625321-61625520	805	386	637	538	1300	1560	1691	1577
chr11:61625321-61625520_RC	318	220	412	178	471	498	757	854
chr11:61625326-61625525	792	654	1098	512	1460	1191	1746	1576
chr11:61625326-61625525_RC	407	252	459	201	542	519	604	1087
chr11:61625331-61625530	974	390	770	416	1362	712	1816	1057
chr11:61625331-61625530_RC	696	407	463	341	1320	1016	1774	1606
chr11:61625341-61625540	745	405	682	445	963	955	1076	1481
chr11:61625341-61625540_RC	734	312	754	445	1118	731	998	1298
chr11:61625344:C:T_A_wC	572	473	547	325	494	467	368	768
chr11:61625344:C:T_A_wC_RC	275	205	401	150	192	232	265	254
chr11:61625344:C:T_B_wC	970	524	905	586	716	670	1224	995
chr11:61625344:C:T_B_wC_RC	543	114	496	303	329	455	93	564
chr11:61625346-61625545	672	362	578	313	942	864	1088	1022
chr11:61625346-61625545_RC	689	258	419	245	874	392	948	990
chr11:61625351-61625550	821	527	805	537	805	741	917	984
chr11:61625351-61625550_RC	464	256	357	313	899	493	797	722
chr11:61625356-61625555	593	459	614	434	1211	576	1651	1158
chr11:61625356-61625555_RC	447	306	496	304	871	649	858	1432
chr11:61625361-61625560	945	373	552	532	1027	783	1122	850
chr11:61625361-61625560_RC	648	369	433	363	709	667	995	979
chr11:61625366-61625565	810	427	527	355	1169	760	1734	1259
chr11:61625366-61625565_RC	618	394	520	424	802	1075	1300	1270
chr11:61625371-61625570	1012	368	729	415	528	349	1395	750
chr11:61625371-61625570_RC	328	137	349	192	337	225	478	436
chr11:61625376-61625575	1097	731	850	687	914	674	1924	1071
chr11:61625376-61625575_RC	665	399	563	353	562	375	869	643
chr11:61625381-61625580	1606	739	1318	930	1298	1203	1820	1597
chr11:61625381-61625580_RC	991	440	731	444	663	391	1033	1206
chr11:61625391-61625590	1891	853	1337	768	1319	943	1769	1622
chr11:61625391-61625590_RC	818	425	681	380	466	431	638	732
chr11:61625396-61625595	1535	770	1355	852	1008	1187	2280	1387
