## Supplementary material for "HCR-FlowFISH: A flexible CRISPR screening method to identify cis-regulatory elements and their target genes": Supplemntary Table 6 (part 3 of 3)

### Sheet: Raw Counts (continued)
oligo	plasmid_r1	plasmid_r2	plasmid_r3	plasmid_r4	K562_r1	K562_r2	K562_r3	K562_r4
chr11:61625396-61625595_RC	1137	761	1129	628	2147	2014	1809	1790
chr11:61625401-61625600	904	430	753	468	579	351	510	1096
chr11:61625401-61625600_RC	612	372	761	419	678	629	1557	804
chr11:61625406-61625605	995	666	972	904	914	531	1026	803
chr11:61625406-61625605_RC	781	541	703	337	1432	1645	2507	2563
chr11:61625411-61625610	1493	786	1210	939	1382	1360	2303	2703
chr11:61625411-61625610_RC	1213	512	1014	642	1441	1061	1635	1393
chr11:61625416-61625615	929	423	966	425	1002	881	1782	1162
chr11:61625416-61625615_RC	592	466	679	355	813	1092	1651	1386
chr11:61625416:G:A_A_wC	510	269	438	347	310	524	403	517
chr11:61625416:G:A_A_wC_RC	440	207	280	199	513	297	476	624
chr11:61625416:G:A_B_wC	686	396	540	418	408	188	592	803
chr11:61625416:G:A_B_wC_RC	657	270	428	248	365	531	449	660
chr11:61625421-61625620	1238	753	935	688	752	1292	1287	1229
chr11:61625421-61625620_RC	675	408	829	404	1029	588	1041	1482
chr11:61625426-61625625	1194	443	860	509	779	789	1576	1235
chr11:61625426-61625625_RC	843	377	596	441	349	675	454	748
chr11:61625431-61625630	854	395	706	519	749	521	774	711
chr11:61625431-61625630_RC	755	339	564	384	730	1085	1185	1358
chr11:61625435:A:G_B_wC	838	255	737	359	917	1230	1094	1625
chr11:61625435:A:G_B_wC_RC	192	98	314	134	842	418	757	873
chr11:61625436-61625635	1174	520	787	531	480	586	1295	1343
chr11:61625436-61625635_RC	623	436	700	571	826	700	752	1932
chr11:61625441-61625640	1043	610	822	657	782	904	1207	1073
chr11:61625441-61625640_RC	797	516	1022	750	1074	901	1005	1553
chr11:61625446-61625645	1131	557	587	473	1070	1199	1783	1108
chr11:61625446-61625645_RC	1054	603	847	468	1334	1533	1609	1916
chr11:61625451-61625650	528	429	705	494	347	336	661	604
chr11:61625451-61625650_RC	520	286	522	427	1137	959	1234	1645
chr11:61625456-61625655	424	291	467	371	645	482	430	579
chr11:61625456-61625655_RC	489	280	394	325	1029	502	1442	1683
chr11:61625461-61625660	514	232	291	349	258	252	204	220
chr11:61625461-61625660_RC	554	451	625	424	1042	854	1293	1113
chr11:61625466-61625665	707	325	601	313	356	329	217	316
chr11:61625466-61625665_RC	603	289	336	283	767	440	1154	1330
chr11:61625467:C:T_A_wC	1451	607	1058	512	2520	1703	3582	2268
chr11:61625467:C:T_A_wC_RC	600	296	562	351	841	580	1212	1327
chr11:61625467:C:T_B_wC	787	390	726	509	1480	1850	1806	2128
chr11:61625467:C:T_B_wC_RC	295	256	235	268	389	359	421	866
chr11:61625471-61625670	474	251	329	248	233	246	332	366
chr11:61625471-61625670_RC	637	380	481	290	835	548	1113	794
chr11:61625471:C:T_A_wC	859	482	881	601	870	863	1395	1178
chr11:61625471:C:T_A_wC_RC	554	406	575	234	625	768	1128	1228
chr11:61625471:C:T_B_wC	1039	403	912	537	588	212	991	1138
chr11:61625471:C:T_B_wC_RC	885	463	645	342	571	551	523	501
chr11:61625476-61625675	508	290	505	403	481	413	418	514
chr11:61625476-61625675_RC	598	334	393	299	819	1348	1327	1381
chr11:61625481-61625680	338	115	221	244	180	153	440	199
chr11:61625481-61625680_RC	418	343	418	319	459	530	514	560
chr11:61625485:G:A_B_wC	1083	719	1200	779	488	767	562	751
chr11:61625485:G:A_B_wC_RC	804	339	541	344	232	329	538	408
chr11:61625486-61625685	180	116	255	159	471	429	612	616
chr11:61625486-61625685_RC	232	151	303	141	30	2	58	141
chr11:61625491-61625690	521	231	407	289	1470	952	1564	2059
chr11:61625491-61625690_RC	299	124	216	60	128	47	121	100
chr11:61625496-61625695	692	327	528	371	934	900	980	712
chr11:61625496-61625695_RC	456	126	468	252	76	167	177	279
chr11:61625501-61625700	427	192	435	298	1237	767	880	1155
chr11:61625501-61625700_RC	650	254	426	200	121	226	120	147
chr11:61625506-61625705	456	144	359	280	430	627	747	465
chr11:61625506-61625705_RC	342	315	425	282	199	72	225	112
chr11:61625511-61625710	398	199	264	159	118	397	229	268
chr11:61625511-61625710_RC	362	205	386	275	94	120	105	136
chr11:61625516-61625715	246	186	310	201	85	130	116	251
chr11:61625516-61625715_RC	511	267	274	220	65	111	150	156
chr11:61625521-61625720	508	227	287	127	211	242	366	187
chr11:61625521-61625720_RC	445	270	451	294	27	110	106	155
chr11:61625526-61625725	579	218	365	224	138	300	629	466
chr11:61625526-61625725_RC	224	213	206	160	46	0	133	303
chr11:61625528:C:T_A_wC	397	395	526	322	506	418	660	807
chr11:61625528:C:T_A_wC_RC	691	471	797	472	495	606	502	512
chr11:61625528:C:T_B_wC	667	392	510	391	466	516	527	1160
chr11:61625528:C:T_B_wC_RC	645	293	359	314	298	114	348	350
chr11:61625531-61625730	540	297	289	367	435	622	706	631
chr11:61625531-61625730_RC	408	221	351	176	89	180	164	153
chr11:61625536-61625735	453	242	341	300	552	251	540	488
chr11:61625536-61625735_RC	235	129	141	75	37	171	77	14
chr11:61625541-61625740	419	255	393	337	982	1017	1716	1205
chr11:61625541-61625740_RC	311	191	443	209	145	69	335	241
chr11:61625546-61625745	555	299	410	343	562	902	899	819
chr11:61625546-61625745_RC	216	115	310	117	51	74	0	62
chr11:61625551-61625750	428	218	361	297	345	301	743	867
chr11:61625551-61625750_RC	349	139	370	183	95	11	265	128
chr11:61625556-61625755	463	284	559	301	986	1567	782	993
chr11:61625556-61625755_RC	239	243	254	109	88	27	117	47
chr11:61625556:A:T_A_wC	707	313	732	360	524	245	791	726
chr11:61625556:A:T_A_wC_RC	220	199	242	160	323	439	315	689
chr11:61625556:A:T_B_wC	532	477	589	483	520	531	693	763
chr11:61625556:A:T_B_wC_RC	433	185	387	214	830	692	631	1099
chr11:61625559:G:A_A_wC	410	260	444	235	285	227	434	283
chr11:61625559:G:A_A_wC_RC	619	318	305	314	831	545	990	1165
chr11:61625559:G:A_B_wC	528	341	673	350	214	40	339	260
chr11:61625559:G:A_B_wC_RC	666	299	879	340	800	779	1040	1376
chr11:61625561-61625760	461	339	464	237	947	1194	1098	1481
chr11:61625561-61625760_RC	162	158	262	165	6	66	33	50
chr11:61625566-61625765	564	272	481	386	785	789	943	1070
chr11:61625566-61625765_RC	271	237	242	306	114	0	46	69
chr11:61625571-61625770	467	329	364	173	431	552	382	691
chr11:61625571-61625770_RC	408	245	352	259	110	249	31	144
chr11:61625576-61625775	459	127	338	192	324	358	296	532
chr11:61625576-61625775_RC	246	112	206	137	80	140	34	247
chr11:61625577:G:A_A_wC	616	316	475	231	308	119	664	341
chr11:61625577:G:A_A_wC_RC	543	203	464	182	666	547	749	952
chr11:61625577:G:A_B_wC	664	286	467	257	226	253	70	471
chr11:61625577:G:A_B_wC_RC	373	244	479	281	446	496	703	851
chr11:61625581-61625780	490	261	410	304	440	831	720	743
chr11:61625581-61625780_RC	386	189	323	171	96	0	332	39
chr11:61625586-61625785	381	224	391	210	580	308	804	550
chr11:61625586-61625785_RC	150	125	260	142	0	0	23	117
chr11:61625589:G:A_A_wC	174	201	364	155	650	468	764	413
chr11:61625589:G:A_A_wC_RC	285	106	221	106	60	107	55	37
chr11:61625589:G:A_B_wC	287	277	451	303	822	1138	1448	1195
chr11:61625589:G:A_B_wC_RC	506	352	451	232	72	181	251	246
chr11:61625591-61625790	518	312	542	337	509	751	801	797
chr11:61625591-61625790_RC	267	95	372	179	23	89	123	151
chr11:61625596-61625795	777	416	595	457	658	1115	1841	1076
chr11:61625596-61625795_RC	239	243	233	138	84	31	0	158
chr11:61625601-61625800	679	221	514	239	391	582	847	896
chr11:61625601-61625800_RC	278	171	334	175	24	88	66	78
chr11:61625606-61625805	415	140	332	159	263	317	373	784
chr11:61625606-61625805_RC	114	114	186	105	69	54	154	65
chr11:61625611-61625810	493	162	269	250	154	448	363	217
chr11:61625611-61625810_RC	308	201	244	203	36	38	106	195
chr11:61625616-61625815	678	379	628	322	283	456	452	542
chr11:61625616-61625815_RC	320	263	410	194	73	42	37	111
chr11:61625621-61625820	544	288	416	318	79	109	337	257
chr11:61625621-61625820_RC	271	235	417	279	44	264	37	289
chr11:61625626-61625825	415	179	433	230	250	211	169	1936
chr11:61625626-61625825_RC	321	220	384	182	189	114	243	145
chr11:61625631-61625830	532	322	404	152	225	173	116	216
chr11:61625631-61625830_RC	473	243	300	212	62	158	110	304
chr11:61625636-61625835	584	258	358	238	263	324	124	409
chr11:61625636-61625835_RC	473	257	371	225	15	96	18	83
chr11:61625641-61625840	341	202	372	229	52	34	172	71
chr11:61625641-61625840_RC	415	155	261	225	35	14	117	140
chr11:61625646-61625845	494	234	583	313	62	110	327	227
chr11:61625646-61625845_RC	324	179	393	140	74	82	189	25
chr11:61625651-61625850	837	434	690	279	276	289	360	357
chr11:61625651-61625850_RC	456	204	439	213	21	69	370	97
chr11:61625656-61625855	639	349	738	303	176	390	446	443
chr11:61625656-61625855_RC	287	113	289	168	92	164	43	174
chr11:61625661-61625860	819	493	729	448	175	195	390	814
chr11:61625661-61625860_RC	222	77	293	197	129	51	267	123
chr11:61625666-61625865	747	369	885	358	170	196	476	389
chr11:61625666-61625865_RC	378	183	341	146	229	192	337	309
chr11:61625671-61625870	760	474	691	490	205	232	281	503
chr11:61625671-61625870_RC	833	486	644	450	77	111	289	339
chr11:61625676-61625875	989	569	848	744	226	60	736	605
chr11:61625676-61625875_RC	516	344	374	274	182	206	270	227
chr11:61625681-61625880	1256	624	778	586	329	133	651	400
chr11:61625681-61625880_RC	517	307	365	281	146	104	201	299
chr11:61625686-61625885	869	430	872	482	57	154	510	450
chr11:61625686-61625885_RC	720	522	724	376	135	369	280	230
chr11:61625691-61625890	749	633	816	613	223	114	412	524
chr11:61625691-61625890_RC	677	369	693	338	1002	1150	1969	1644
chr11:61625696-61625895	716	479	773	590	218	98	465	246
chr11:61625696-61625895_RC	374	362	416	300	124	133	137	214
chr11:61625701-61625900	423	296	365	238	183	457	296	558
chr11:61625701-61625900_RC	441	229	375	333	103	82	34	68
chr11:61625704:C:A_A_wC	264	111	181	135	236	59	436	291
chr11:61625704:C:A_A_wC_RC	310	114	301	120	37	62	37	117
chr11:61625704:C:A_B_wC	826	500	694	451	1399	866	1353	1199
chr11:61625704:C:A_B_wC_RC	237	111	169	210	43	27	268	41
chr11:61625706-61625905	1032	525	891	532	258	180	500	209
chr11:61625706-61625905_RC	540	394	613	461	97	102	154	339
chr11:61625706:G:A_A_wC	253	190	340	151	224	780	450	456
chr11:61625706:G:A_A_wC_RC	362	250	441	290	101	0	87	289
chr11:61625706:G:A_B_wC	577	307	422	324	870	587	1736	712
chr11:61625706:G:A_B_wC_RC	636	220	302	222	52	113	740	173
chr11:61625711-61625910	1102	605	816	571	144	675	302	539
chr11:61625711-61625910_RC	399	273	463	271	29	279	382	278
chr11:61625716-61625915	807	560	792	457	176	327	269	334
chr11:61625716-61625915_RC	690	321	408	215	220	139	182	211
chr11:61625721-61625920	802	582	942	587	450	483	548	1980
chr11:61625721-61625920_RC	463	295	512	270	122	150	550	117
chr11:61625723:CA:C_A_wC	498	276	449	340	102	105	319	352
chr11:61625723:CA:C_A_wC_RC	356	187	307	177	130	33	156	39
chr11:61625723:CA:C_B_wC	676	319	636	500	169	163	240	464
chr11:61625723:CA:C_B_wC_RC	434	328	491	488	17	148	225	238
chr11:61625726-61625925	704	346	752	430	149	66	255	234
chr11:61625726-61625925_RC	628	367	639	358	131	133	455	84
chr11:61625731-61625930	816	488	584	496	276	329	330	366
chr11:61625731-61625930_RC	476	164	198	161	62	35	197	50
chr11:61625736-61625935	1182	652	971	480	238	311	266	337
chr11:61625736-61625935_RC	763	347	609	456	53	139	213	206
chr11:61625737:A:G_A_wC	405	159	355	204	127	101	206	199
chr11:61625737:A:G_A_wC_RC	172	148	232	172	0	66	43	108
chr11:61625737:A:G_B_wC	548	246	457	239	70	131	345	221
chr11:61625737:A:G_B_wC_RC	483	168	297	180	57	227	135	167
chr11:61625741-61625940	691	452	745	464	183	234	242	270
chr11:61625741-61625940_RC	557	346	608	357	65	325	0	243
chr11:61625746-61625945	993	506	868	515	917	791	1526	1277
chr11:61625746-61625945_RC	673	385	699	413	61	311	721	674
chr11:61625751-61625950	1291	679	1030	554	194	102	1280	551
chr11:61625751-61625950_RC	487	297	415	262	238	319	585	1060
chr11:61625756-61625955	984	539	658	416	172	349	340	589
chr11:61625756-61625955_RC	616	415	677	373	166	135	877	211
chr11:61625761-61625960	660	394	706	266	224	236	444	512
chr11:61625761-61625960_RC	579	258	425	304	70	191	230	1280
chr11:61625766-61625965	978	468	1250	685	173	420	656	393
chr11:61625766-61625965_RC	322	200	464	264	0	0	21	95
chr11:61625771-61625970	803	456	674	515	271	233	280	501
chr11:61625771-61625970_RC	446	266	535	382	21	77	281	349
chr11:61625776-61625975	910	479	781	399	139	186	411	1687
chr11:61625776-61625975_RC	407	288	485	282	25	131	182	126
chr11:61625781-61625980	599	363	547	363	164	371	155	359
chr11:61625781-61625980_RC	259	238	125	164	16	99	48	25
chr11:61625786-61625985	210	140	176	153	102	37	74	111
chr11:61625786-61625985_RC	523	274	510	233	40	206	261	139
chr11:61625791-61625990	359	256	227	172	173	143	276	90
chr11:61625791-61625990_RC	233	234	258	204	13	63	101	419
chr11:61625796-61625995	365	265	393	244	33	158	205	160
chr11:61625796-61625995_RC	293	136	357	206	54	65	316	746
chr11:61625801-61626000	515	454	580	363	35	111	275	297
chr11:61625801-61626000_RC	364	256	455	274	16	0	205	157
chr11:61625801:C:A_A_wC	1004	456	635	525	113	320	245	178
chr11:61625801:C:A_A_wC_RC	227	253	302	228	133	40	67	90
chr11:61625801:C:A_B_wC	923	626	1122	537	206	118	328	510
chr11:61625801:C:A_B_wC_RC	486	342	352	500	57	153	170	342
chr11:61625802:C:T_A_wC	820	396	667	523	225	580	507	525
chr11:61625802:C:T_A_wC_RC	576	340	632	384	43	125	67	116
chr11:61625802:C:T_B_wC	869	568	759	418	295	185	487	531
chr11:61625802:C:T_B_wC_RC	734	298	695	333	126	58	235	134
chr11:61625806-61626005	826	310	741	504	173	207	718	240
chr11:61625806-61626005_RC	259	236	336	225	27	0	369	49
chr11:61625811-61626010	867	346	609	534	109	94	167	272
chr11:61625811-61626010_RC	247	119	255	223	23	69	54	341
chr11:61625816-61626015	614	231	497	227	162	207	296	90
chr11:61625816-61626015_RC	308	214	302	196	0	168	72	166
chr11:61625821-61626020	667	306	605	319	211	172	392	244
chr11:61625821-61626020_RC	363	226	309	274	11	118	206	109
chr11:61625826-61626025	509	400	542	259	248	388	513	663
chr11:61625826-61626025_RC	522	286	361	219	197	273	225	78
chr11:61625831-61626030	703	298	493	420	523	377	963	428
chr11:61625831-61626030_RC	637	439	509	317	119	99	391	655
chr11:61625834:A:G_A_wC	791	577	1022	496	372	239	367	677
chr11:61625834:A:G_A_wC_RC	439	257	471	211	31	111	413	243
chr11:61625834:A:G_B_wC	588	300	459	293	30	127	183	283
chr11:61625834:A:G_B_wC_RC	697	306	451	364	153	100	236	230
chr11:61625836-61626035	408	262	379	323	218	103	189	321
chr11:61625836-61626035_RC	387	167	301	177	66	167	124	165
chr11:61625841-61626040	702	276	478	276	213	135	270	685
chr11:61625841-61626040_RC	429	120	341	226	0	54	159	126
chr11:61625846-61626045	506	359	666	169	81	143	330	152
chr11:61625846-61626045_RC	634	277	396	383	89	145	225	272
chr11:61625851-61626050	661	325	636	378	91	56	120	300
chr11:61625851-61626050_RC	587	344	342	299	0	37	339	1380
chr11:61625856-61626055	508	206	514	296	113	0	317	209
chr11:61625856-61626055_RC	285	136	287	195	143	0	47	96
chr11:61625859:G:A_A_wC	703	497	649	347	30	312	491	374
chr11:61625859:G:A_A_wC_RC	749	276	653	421	48	0	246	319
chr11:61625859:G:A_B_wC	837	479	829	546	233	257	255	479
chr11:61625859:G:A_B_wC_RC	552	288	390	329	114	0	318	154
chr11:61625861-61626060	559	373	524	313	156	59	539	35
chr11:61625861-61626060_RC	271	236	375	99	102	101	177	306
chr11:61625866-61626065	294	180	455	266	551	375	1083	1419
chr11:61625866-61626065_RC	388	224	300	274	126	221	121	490
chr11:61625871-61626070	389	229	351	370	450	360	889	850
chr11:61625871-61626070_RC	350	145	219	185	17	65	119	282
chr11:61625876-61626075	438	308	433	305	438	540	1225	787
chr11:61625876-61626075_RC	273	202	250	146	18	0	110	60
chr11:61625881-61626080	685	291	528	400	548	543	755	1269
chr11:61625881-61626080_RC	431	140	153	156	57	159	151	241
chr11:61625886-61626085	387	384	483	283	327	737	972	1007
chr11:61625886-61626085_RC	407	212	390	233	87	167	233	287
chr11:61625891-61626090	863	498	763	397	269	373	890	1259
chr11:61625891-61626090_RC	368	137	300	210	105	37	125	259
chr11:61625896-61626095	530	249	414	260	1069	1063	1573	1697
chr11:61625896-61626095_RC	275	143	177	192	0	0	0	59
chr11:61625901-61626100	726	567	722	499	1986	2076	3185	3498
chr11:61625901-61626100_RC	348	168	155	175	113	66	108	195
chr11:61625911-61626110	628	298	543	219	602	524	659	1145
chr11:61625911-61626110_RC	264	237	232	242	106	18	225	116
chr11:61625913:A:G_A_wC	687	568	468	465	135	108	226	332
chr11:61625913:A:G_A_wC_RC	376	158	243	135	12	3	0	124
chr11:61625913:A:G_B_wC	780	450	756	389	154	117	128	177
chr11:61625913:A:G_B_wC_RC	172	148	242	108	26	105	0	66
chr11:61625916-61626115	541	400	606	257	448	298	718	912
chr11:61625916-61626115_RC	225	191	269	159	63	96	75	46
chr11:61625921-61626120	112	99	168	110	50	93	92	85
chr11:61625921-61626120_RC	248	131	406	246	59	50	81	380
chr11:61625926-61626125	306	129	308	151	143	214	306	487
chr11:61625926-61626125_RC	163	158	190	119	117	274	168	62
chr11:61625931-61626130	203	116	261	123	203	414	454	568
chr11:61625931-61626130_RC	171	152	219	85	39	0	118	438
chr11:61625936-61626135	362	195	305	202	340	207	349	989
chr11:61625936-61626135_RC	136	127	155	145	40	0	287	125
chr11:61625941-61626140	396	223	299	167	146	68	113	348
chr11:61625941-61626140_RC	213	110	258	85	45	115	226	107
chr11:61625946-61626145	415	256	309	257	640	518	686	1304
chr11:61625946-61626145_RC	183	95	129	113	32	0	53	17
chr11:61625951-61626150	593	356	478	410	933	1177	1090	1180
chr11:61625951-61626150_RC	143	99	199	29	19	38	74	22
chr11:61625956-61626155	798	489	879	339	924	1847	1689	2369
chr11:61625956-61626155_RC	236	122	325	143	48	85	79	75
chr11:61625971-61626170	599	317	467	294	490	494	1137	1039
chr11:61625971-61626170_RC	226	117	207	128	39	57	72	980
chr11:61625971:T:C_A_wC	388	172	455	253	525	233	442	1050
chr11:61625971:T:C_A_wC_RC	152	103	95	103	34	62	286	195
chr11:61625971:T:C_B_wC	557	345	569	266	757	678	1098	1073
chr11:61625971:T:C_B_wC_RC	254	169	232	74	105	106	144	182
chr11:61625976-61626175	646	488	459	275	651	896	1095	1596
chr11:61625976-61626175_RC	540	261	473	299	212	0	334	406
chr11:61625981-61626180	384	245	556	311	635	1060	1193	1432
chr11:61625981-61626180_RC	482	308	393	360	172	258	437	376
chr11:61625986-61626185	449	298	629	275	862	626	652	954
chr11:61625986-61626185_RC	369	173	448	229	140	19	94	253
chr11:61625991-61626190	426	316	418	321	538	968	999	1099
chr11:61625991-61626190_RC	345	197	317	241	75	72	56	228
chr11:61625996-61626195	565	252	582	244	948	1156	1176	1632
chr11:61625996-61626195_RC	398	234	249	161	141	245	210	169
chr11:61625997:A:C_A_wC	956	361	523	439	584	1033	598	1537
chr11:61625997:A:C_A_wC_RC	136	121	189	76	52	0	29	104
chr11:61625997:A:C_B_wC	775	369	534	408	404	743	1330	1042
chr11:61625997:A:C_B_wC_RC	226	151	143	105	56	0	33	107
chr11:61626001-61626200	605	363	353	298	749	773	1424	1682
chr11:61626001-61626200_RC	490	230	368	185	152	330	276	623
chr11:61626005:C:CT_B_wC	579	243	547	442	510	222	744	593
chr11:61626005:C:CT_B_wC_RC	50	34	51	20	0	39	0	46
chr11:61626006-61626205	593	302	593	296	1078	831	1874	1675
chr11:61626006-61626205_RC	488	273	442	411	576	841	971	696
chr11:61626008:T:C_A_wC	433	260	382	357	218	562	595	865
chr11:61626008:T:C_A_wC_RC	472	214	418	253	118	159	191	406
chr11:61626008:T:C_B_wC	601	415	788	335	441	503	612	771
chr11:61626008:T:C_B_wC_RC	329	321	350	275	98	0	176	488
chr11:61626011-61626210	780	639	569	530	1721	1412	2435	2766
chr11:61626011-61626210_RC	674	425	730	393	571	277	736	1342
chr11:61626016-61626215	949	516	861	561	1239	1988	2994	2514
chr11:61626016-61626215_RC	727	364	596	479	840	885	826	1273
chr11:61626021-61626220	829	407	890	437	938	1353	1647	2472
chr11:61626021-61626220_RC	623	381	523	367	412	532	611	1029
chr11:61626026-61626225	1086	518	664	482	733	1756	1505	1582
chr11:61626026-61626225_RC	566	181	407	246	880	699	1052	1660
chr11:61626031-61626230	725	451	601	458	1800	2296	3313	4158
chr11:61626031-61626230_RC	458	308	605	377	1358	1420	1297	1912
chr11:61626036-61626235	746	468	654	568	1614	1450	2784	3356
chr11:61626036-61626235_RC	478	256	314	288	1649	1103	1700	2274
chr11:61626041-61626240	779	447	585	470	1631	1847	2245	2584
chr11:61626041-61626240_RC	582	325	572	365	1832	1896	2700	3289
chr11:61626046-61626245	663	401	798	467	976	577	1598	1982
chr11:61626046-61626245_RC	412	231	285	142	299	500	1072	605
chr11:61626051-61626250	711	481	606	406	695	889	1088	1338
chr11:61626051-61626250_RC	117	204	260	137	709	945	940	896
chr11:61626056-61626255	903	603	799	523	930	1262	2060	1457
chr11:61626056-61626255_RC	408	237	297	149	534	779	1094	1146
chr11:61626060:G:A_B_wC	705	329	480	316	498	1235	551	687
chr11:61626060:G:A_B_wC_RC	144	210	246	162	29	74	83	218
chr11:61626061-61626260	622	307	462	428	170	171	699	577
chr11:61626061-61626260_RC	682	284	601	262	106	47	169	275
chr11:61626065:C:CT_B_wC	421	178	472	255	865	743	910	1135
chr11:61626065:C:CT_B_wC_RC	200	76	139	85	100	123	266	37
chr11:61626066-61626265	540	328	535	387	117	251	242	216
chr11:61626066-61626265_RC	307	196	281	200	250	0	210	157
chr11:61626071-61626270	637	519	880	418	387	0	399	393
chr11:61626071-61626270_RC	560	308	579	316	156	147	402	248
chr11:61626076-61626275	1156	711	872	518	184	54	454	198
chr11:61626076-61626275_RC	594	316	462	380	166	234	443	662
chr11:61626081-61626280	1283	561	918	745	302	457	301	392
chr11:61626081-61626280_RC	543	237	325	339	218	167	305	478
chr11:61626086-61626285	1091	545	820	541	255	271	230	382
chr11:61626086-61626285_RC	338	327	507	173	153	187	149	167
chr11:61626091-61626290	951	634	857	590	214	262	442	306
chr11:61626091-61626290_RC	391	245	510	230	168	81	176	125
chr11:61626096-61626295	154	114	132	45	43	0	45	49
chr11:61626096-61626295_RC	470	214	288	323	24	98	394	77
chr11:61626097:G:A_A_wC	736	390	743	507	950	1113	2358	1966
chr11:61626097:G:A_A_wC_RC	403	163	265	228	80	257	286	113
chr11:61626097:G:A_B_wC	570	370	499	418	1658	1591	2117	2625
chr11:61626097:G:A_B_wC_RC	264	225	190	226	87	74	160	35
chr11:61626101-61626300	782	312	665	399	131	368	232	365
chr11:61626101-61626300_RC	366	225	294	219	0	0	41	164
chr11:61626106-61626305	756	301	555	377	157	109	276	422
chr11:61626106-61626305_RC	323	268	391	262	117	126	86	125
chr11:61626111-61626310	825	407	759	452	282	276	415	316
chr11:61626111-61626310_RC	409	303	371	280	118	0	202	59
chr11:61626116-61626315	1133	701	1268	764	425	681	1137	606
chr11:61626116-61626315_RC	414	230	412	281	53	55	31	135
chr11:61626121-61626320	1152	513	586	569	1001	955	1331	1394
chr11:61626121-61626320_RC	229	178	295	232	175	12	165	233
chr11:61626126-61626325	82	28	25	53	28	0	9	71
chr11:61626126-61626325_RC	3	14	5	0	0	0	0	30
chr11:61626131-61626330	1103	426	940	623	259	139	398	518
chr11:61626131-61626330_RC	234	81	146	111	68	46	63	102
chr11:61626136-61626335	780	407	568	389	177	258	325	199
chr11:61626136-61626335_RC	528	266	467	231	58	0	80	95
chr11:61626141-61626340	771	504	1060	595	339	451	238	637
chr11:61626141-61626340_RC	399	94	502	230	29	0	180	485
chr11:61626149:C:T_A_wC	551	404	547	385	1045	1057	891	1260
chr11:61626149:C:T_A_wC_RC	517	278	482	189	910	1230	858	1336
chr11:61626149:C:T_B_wC	1182	579	968	564	1267	1279	2559	2528
chr11:61626149:C:T_B_wC_RC	253	218	292	151	830	448	984	1189
chr11:61626151-61626350	718	387	601	323	120	155	338	469
chr11:61626151-61626350_RC	449	254	321	315	60	144	65	48
chr11:61626156-61626355	639	296	551	331	422	200	186	406
chr11:61626156-61626355_RC	509	144	305	262	187	371	518	1056
chr11:61626161-61626360	835	402	746	380	971	1156	1517	1895
chr11:61626161-61626360_RC	278	290	424	202	117	414	154	174
chr11:61626161:G:A_A_wC	644	310	594	381	121	118	421	120
chr11:61626161:G:A_A_wC_RC	374	251	413	278	175	47	188	235
chr11:61626161:G:A_B_wC	690	276	488	320	188	82	353	391
chr11:61626161:G:A_B_wC_RC	365	198	306	222	103	143	72	239
chr11:61626166-61626365	665	437	400	329	610	408	252	642
chr11:61626166-61626365_RC	494	267	258	316	102	219	574	1137
chr11:61626167:C:T_A_wC	1039	472	824	497	230	313	386	584
chr11:61626167:C:T_A_wC_RC	465	180	343	292	95	64	163	61
chr11:61626167:C:T_B_wC	887	399	733	589	247	285	488	300
chr11:61626167:C:T_B_wC_RC	565	354	476	248	137	85	209	185
chr11:61626176-61626375	497	156	314	229	1682	1211	1536	1729
chr11:61626176-61626375_RC	262	179	370	198	145	54	73	254
chr11:61626181-61626380	427	254	429	383	916	483	1398	953
chr11:61626181-61626380_RC	591	266	596	336	109	450	212	346
chr11:61626186-61626385	291	152	320	153	739	811	665	862
chr11:61626186-61626385_RC	312	184	232	161	31	55	366	202
chr11:61626192:G:T_A_wC	713	361	756	469	123	302	284	288
chr11:61626192:G:T_A_wC_RC	381	331	393	255	111	157	374	134
chr11:61626192:G:T_B_wC	904	426	788	449	101	93	134	431
chr11:61626192:G:T_B_wC_RC	546	402	480	439	125	298	143	285
chr11:61626196-61626395	306	126	202	183	354	62	359	469
chr11:61626196-61626395_RC	330	149	315	248	135	32	116	23
chr11:61626201-61626400	538	331	464	380	661	541	670	603
chr11:61626201-61626400_RC	529	327	323	341	192	24	275	400
chr11:61626206-61626405	792	356	696	343	414	411	851	988
chr11:61626206-61626405_RC	358	167	293	158	85	265	178	244
chr11:61626206:G:A_A_wC	694	534	649	677	261	250	243	313
chr11:61626206:G:A_A_wC_RC	734	403	410	305	89	58	102	299
chr11:61626206:G:A_B_wC	921	526	816	468	220	349	382	446
chr11:61626206:G:A_B_wC_RC	342	326	428	310	39	71	300	242
chr11:61626211-61626410	525	308	389	312	441	612	673	502
chr11:61626211-61626410_RC	270	149	192	115	60	34	118	200
chr11:61626216-61626415	692	370	610	445	578	743	990	964
chr11:61626216-61626415_RC	250	167	204	160	74	90	104	118
chr11:61626221-61626420	340	407	558	265	104	51	114	447
chr11:61626221-61626420_RC	388	292	442	255	153	0	161	40
chr11:61626226-61626425	401	209	361	286	188	173	557	363
chr11:61626226-61626425_RC	506	201	414	297	80	210	388	179
chr11:61626231-61626430	428	324	486	310	138	105	187	209
chr11:61626231-61626430_RC	585	216	523	338	0	147	63	214
chr11:61626236-61626435	539	376	550	246	192	285	651	324
chr11:61626236-61626435_RC	705	271	626	285	27	265	214	187
chr11:61626241-61626440	452	244	490	217	269	246	106	570
chr11:61626241-61626440_RC	469	274	401	275	156	187	413	285
chr11:61626245:A:G_B_wC	981	759	1158	772	544	592	405	598
chr11:61626245:A:G_B_wC_RC	336	231	248	132	154	141	300	434
chr11:61626246-61626445	293	243	345	200	111	112	219	264
chr11:61626246-61626445_RC	301	299	471	358	173	145	202	459
chr11:61626251-61626450	545	261	294	286	226	130	333	2422
chr11:61626251-61626450_RC	595	340	451	423	111	349	226	546
chr11:61626256-61626455	379	175	341	250	95	26	307	145
chr11:61626256-61626455_RC	302	233	458	265	85	173	170	132
chr11:61626261-61626460	384	299	502	267	178	158	220	678
chr11:61626261-61626460_RC	517	228	535	347	247	88	311	368
chr11:61626266-61626465	418	205	372	243	126	175	173	317
chr11:61626266-61626465_RC	709	344	635	451	535	373	601	963
chr11:61626270:C:G_B_wC	870	457	598	426	3181	2134	3758	2795
chr11:61626270:C:G_B_wC_RC	444	265	500	284	421	699	796	611
chr11:61626271-61626470	435	230	308	234	481	123	551	452
chr11:61626271-61626470_RC	658	388	482	330	289	320	421	339
chr11:61626276-61626475	399	256	433	234	343	642	340	719
chr11:61626276-61626475_RC	770	443	564	374	526	579	477	603
chr11:61626281-61626480	450	276	510	248	475	276	374	374
chr11:61626281-61626480_RC	568	249	454	354	497	328	671	463
chr11:61626286-61626485	171	140	213	93	275	118	15	157
chr11:61626286-61626485_RC	249	185	354	263	350	341	356	340
chr11:61626290:C:T_B_wC	493	201	576	222	1084	637	981	1542
chr11:61626290:C:T_B_wC_RC	363	218	605	310	265	177	231	616
chr11:61626291-61626490	462	206	374	193	259	351	303	271
chr11:61626291-61626490_RC	901	394	761	335	555	503	555	945
chr11:61626296-61626495	308	118	283	70	174	80	74	105
chr11:61626296-61626495_RC	365	226	402	279	193	329	158	589
chr11:61626297:C:T_A_wC	337	184	308	173	527	463	822	573
chr11:61626297:C:T_A_wC_RC	377	171	380	202	101	0	149	339
chr11:61626297:C:T_B_wC	333	103	217	178	526	548	569	486
chr11:61626297:C:T_B_wC_RC	317	224	334	258	144	59	124	374
chr11:61626301-61626500	69	41	72	50	4	0	25	34
chr11:61626301-61626500_RC	417	230	250	245	199	66	502	439
chr11:61626306-61626505	119	57	105	46	11	33	63	41
chr11:61626306-61626505_RC	607	337	588	456	385	390	691	472
chr11:61626311-61626510	243	64	114	72	138	31	62	65
chr11:61626311-61626510_RC	762	393	536	368	480	316	443	636
chr11:61626316-61626515	352	159	333	147	220	122	335	268
chr11:61626316-61626515_RC	568	257	540	373	228	215	221	218
chr11:61626321-61626520	345	164	364	183	215	340	352	235
chr11:61626321-61626520_RC	771	421	449	448	491	376	380	472
chr11:61626326-61626525	469	257	248	230	598	783	796	804
chr11:61626326-61626525_RC	334	301	337	295	92	125	236	115
chr11:61626331-61626530	418	250	264	258	668	506	599	650
chr11:61626331-61626530_RC	390	154	390	169	858	805	988	1259
chr11:61626336-61626535	291	315	431	281	545	650	601	608
chr11:61626336-61626535_RC	447	190	355	194	330	413	392	578
chr11:61626341-61626540	462	389	501	253	403	850	714	1044
chr11:61626341-61626540_RC	380	345	356	273	452	562	930	1350
chr11:61626346-61626545	591	278	388	283	504	701	658	790
chr11:61626346-61626545_RC	267	98	269	118	218	204	217	179
chr11:61626351-61626550	500	265	405	244	1484	1259	2284	1680
chr11:61626351-61626550_RC	125	92	193	119	0	0	132	110
chr11:61626351:G:A_A_wC	425	330	349	199	134	134	635	444
chr11:61626351:G:A_A_wC_RC	337	120	348	276	176	53	302	65
chr11:61626351:G:A_B_wC	482	233	368	253	267	50	207	240
chr11:61626351:G:A_B_wC_RC	368	399	465	308	214	118	152	327
chr11:61626356-61626555	407	224	533	217	1777	2477	2241	2568
chr11:61626356-61626555_RC	196	116	260	205	176	69	402	210
chr11:61626361-61626560	613	426	558	377	2584	2692	2956	2738
chr11:61626361-61626560_RC	187	181	218	105	131	221	75	117
chr11:61626366-61626565	785	417	735	513	2418	2670	3050	2762
chr11:61626366-61626565_RC	203	181	326	131	144	209	216	115
chr11:61626371-61626570	925	666	845	534	3857	3016	3811	4061
chr11:61626371-61626570_RC	324	194	321	167	193	0	302	158
chr11:61626376-61626575	961	571	828	458	3007	2652	3793	3505
chr11:61626376-61626575_RC	337	184	276	172	62	191	248	368
chr11:61626381-61626580	873	564	570	544	3015	2059	4001	4193
chr11:61626381-61626580_RC	295	148	217	164	46	343	364	160
chr11:61626386-61626585	1050	484	672	544	2822	2961	3270	4497
chr11:61626386-61626585_RC	360	221	316	203	114	64	315	361
chr11:61626386:C:T_A_wC	466	226	395	151	244	325	513	650
chr11:61626386:C:T_A_wC_RC	444	344	514	394	604	645	1156	869
chr11:61626386:C:T_B_wC	342	242	409	156	256	250	480	238
chr11:61626386:C:T_B_wC_RC	727	373	783	332	423	757	252	661
chr11:61626391-61626590	656	472	746	382	2200	2337	3626	2908
chr11:61626391-61626590_RC	299	242	276	282	94	140	250	103
chr11:61626396-61626595	1072	554	1027	586	3051	3522	5120	4161
chr11:61626396-61626595_RC	329	150	349	266	119	223	318	199
chr11:61626401-61626600	906	550	540	491	2415	2452	3116	2987
chr11:61626401-61626600_RC	310	294	361	257	116	0	132	295
chr11:61626406-61626605	862	642	1207	539	3544	3394	4116	3953
chr11:61626406-61626605_RC	197	93	205	125	74	43	18	125
chr11:61626411-61626610	876	412	729	480	2234	2866	2878	3797
chr11:61626411-61626610_RC	314	197	232	249	35	309	266	70
chr11:61626416-61626615	831	409	917	607	2799	2642	4240	4427
chr11:61626416-61626615_RC	249	152	226	218	92	83	14	217
chr11:61626421-61626620	1241	679	1130	746	3511	2801	4679	4511
chr11:61626421-61626620_RC	439	242	272	217	92	70	205	257
chr11:61626426-61626625	886	519	1061	548	2595	2660	4257	3026
chr11:61626426-61626625_RC	294	158	182	111	113	42	26	87
chr11:61626431-61626630	1072	650	1041	689	3604	2322	5187	4883
chr11:61626431-61626630_RC	294	180	315	163	199	9	102	118
chr11:61626436-61626635	913	485	673	456	2467	2399	3218	2868
chr11:61626436-61626635_RC	249	182	318	267	135	85	113	164
chr11:61626441-61626640	1356	590	1236	688	3806	3540	4484	4657
chr11:61626441-61626640_RC	337	183	491	206	20	0	85	109
chr11:61626446-61626645	761	361	726	473	1660	2174	2060	2213
chr11:61626446-61626645_RC	360	157	298	138	214	150	278	226
chr11:61626451-61626650	1355	668	937	678	3354	2664	4362	4373
chr11:61626451-61626650_RC	208	127	246	62	130	244	197	44
chr11:61626456-61626655	1246	762	1161	601	3324	3132	4307	3975
chr11:61626456-61626655_RC	317	113	170	207	171	115	86	105
chr11:61626461-61626660	1511	929	1162	765	3748	3892	4512	5197
chr11:61626461-61626660_RC	374	191	195	213	92	27	78	48
chr11:61626466-61626665	1103	566	921	554	2586	2636	3742	3549
chr11:61626466-61626665_RC	184	150	151	74	41	173	48	9
chr11:61626471-61626670	850	484	661	460	2515	2385	4015	3764
chr11:61626471-61626670_RC	77	54	54	77	67	0	77	7
chr11:61626476-61626675	580	232	473	345	1490	1371	1434	1612
chr11:61626476-61626675_RC	116	128	94	61	18	63	39	78
chr11:61626481-61626680	935	414	973	522	2693	2492	2878	2729
chr11:61626481-61626680_RC	54	19	59	37	43	13	0	37
chr11:61626486-61626685	1119	460	723	526	2662	2369	4088	3332
chr11:61626486-61626685_RC	94	10	38	19	0	0	35	0
chr11:61626491-61626690	813	536	774	535	2504	2783	2945	2921
chr11:61626491-61626690_RC	302	268	269	194	169	238	208	213
chr11:61626496-61626695	1056	487	773	385	2179	1611	2633	2664
chr11:61626496-61626695_RC	242	109	144	144	175	139	46	176
chr11:61626501-61626700	922	528	669	626	1240	1788	2321	2595
chr11:61626501-61626700_RC	129	52	166	7	41	52	107	0
chr11:61626506-61626705	1064	551	880	485	1881	2143	2554	2512
chr11:61626506-61626705_RC	258	113	201	132	42	23	81	143
chr11:61626511-61626710	957	456	766	488	646	273	1255	693
chr11:61626511-61626710_RC	318	188	247	141	99	187	151	59
chr11:61626516-61626715	644	355	606	505	281	293	485	257
chr11:61626516-61626715_RC	310	139	426	181	87	85	98	61
chr11:61626516:A:G_A_wC	1081	691	909	563	3388	3336	4824	4209
chr11:61626516:A:G_A_wC_RC	301	190	156	177	162	47	223	85
chr11:61626516:A:G_B_wC	1222	633	851	544	2263	1900	3369	2901
chr11:61626516:A:G_B_wC_RC	317	180	268	156	184	282	279	149
chr11:61626521-61626720	937	396	629	411	484	527	518	657
chr11:61626521-61626720_RC	426	247	333	190	108	0	177	268
chr11:61626526-61626725	1314	672	1151	695	647	688	1004	863
chr11:61626526-61626725_RC	379	184	328	167	109	131	371	287
chr11:61626531-61626730	1242	544	887	568	869	717	1067	1057
chr11:61626531-61626730_RC	399	286	624	269	182	317	700	666
chr11:61626536-61626735	593	382	603	380	149	374	209	568
chr11:61626536-61626735_RC	362	242	461	274	312	358	413	428
chr11:61626541-61626740	1069	578	1003	615	302	498	596	488
chr11:61626541-61626740_RC	383	201	269	250	84	96	229	122
chr11:61626546-61626745	837	376	717	487	96	205	316	445
chr11:61626546-61626745_RC	675	161	310	172	126	231	521	207
chr11:61626551-61626750	731	538	936	515	226	122	584	267
chr11:61626551-61626750_RC	856	379	606	403	221	54	240	327
chr11:61626556-61626755	959	561	871	479	258	167	264	642
chr11:61626556-61626755_RC	747	348	681	374	203	92	426	534
chr11:61626561-61626760	654	419	577	447	114	230	267	301
chr11:61626561-61626760_RC	705	443	742	520	252	214	190	417
chr11:61626566-61626765	686	518	680	345	118	93	161	290
chr11:61626566-61626765_RC	698	433	650	258	83	224	215	455
chr11:61626571-61626770	856	401	664	382	151	218	172	671
chr11:61626571-61626770_RC	571	357	592	335	162	175	302	60
chr11:61626576-61626775	507	295	599	287	618	517	627	534
chr11:61626576-61626775_RC	1039	592	1083	608	433	493	837	709
chr11:61626581-61626780	574	423	713	381	186	342	376	174
chr11:61626581-61626780_RC	668	276	482	338	22	306	81	232
chr11:61626586-61626785	748	382	718	397	78	160	375	248
chr11:61626586-61626785_RC	966	423	743	442	85	95	536	490
chr11:61626591-61626790	672	360	539	371	49	124	168	331
chr11:61626591-61626790_RC	465	241	310	221	115	37	39	306
chr11:61626596-61626795	565	293	618	375	122	129	231	138
chr11:61626596-61626795_RC	183	99	181	103	50	0	59	90
chr11:61626599:G:A_A_wC	846	501	880	448	1070	1510	2159	2014
chr11:61626599:G:A_A_wC_RC	143	86	88	84	0	0	0	45
chr11:61626599:G:A_B_wC	1183	676	1153	764	2297	1699	2445	2177
chr11:61626599:G:A_B_wC_RC	164	77	99	107	0	143	25	84
chr11:61626601-61626800	562	274	639	331	61	95	258	591
chr11:61626601-61626800_RC	632	363	467	229	330	48	162	865
chr11:61626606-61626805	501	372	430	295	155	81	219	315
chr11:61626606-61626805_RC	363	152	395	210	182	101	260	195
chr11:61626607:G:A_A_wC	1050	499	875	489	1351	1140	1746	1828
chr11:61626607:G:A_A_wC_RC	235	142	183	106	12	119	122	59
chr11:61626607:G:A_B_wC	781	484	867	420	696	786	863	1050
chr11:61626607:G:A_B_wC_RC	175	89	162	109	9	0	103	123
chr11:61626611-61626810	612	432	548	415	255	0	186	364
chr11:61626611-61626810_RC	692	357	525	290	168	95	129	212
chr11:61626616-61626815	503	355	691	277	156	54	166	146
chr11:61626616-61626815_RC	410	233	364	223	166	103	91	640
chr11:61626621-61626820	642	379	658	367	153	246	218	202
chr11:61626621-61626820_RC	694	403	495	314	121	309	106	309
chr11:61626626-61626825	795	469	701	460	128	313	265	543
chr11:61626626-61626825_RC	337	219	436	217	135	53	241	312
chr11:61626631-61626830	598	316	547	343	330	394	507	268
chr11:61626631-61626830_RC	452	325	470	242	277	599	618	1006
chr11:61626636-61626835	1020	452	671	416	198	355	258	766
chr11:61626636-61626835_RC	262	34	141	132	99	91	72	283
chr11:61626641-61626840	586	287	557	356	323	31	289	203
chr11:61626641-61626840_RC	565	350	476	442	272	286	530	601
chr11:61626646-61626845	785	387	510	350	190	91	332	266
chr11:61626646-61626845_RC	523	281	440	255	154	90	250	426
chr11:61626651-61626850	605	311	554	321	539	190	809	418
chr11:61626651-61626850_RC	945	609	944	659	174	697	398	742
chr11:61626656-61626855	981	465	853	505	817	998	930	1804
chr11:61626656-61626855_RC	742	300	618	377	196	247	690	289
chr11:61626661-61626860	793	384	587	427	734	680	1064	834
chr11:61626661-61626860_RC	670	326	416	357	293	254	670	831
chr11:61626666-61626865	834	403	875	552	556	286	863	604
chr11:61626666-61626865_RC	1068	417	752	536	243	804	835	617
chr11:61626671-61626870	426	270	361	219	324	488	628	393
chr11:61626671-61626870_RC	746	343	557	357	298	341	498	1035
chr11:61626676-61626875	801	314	747	470	418	673	704	865
chr11:61626676-61626875_RC	407	262	471	354	237	148	445	240
chr11:61626681-61626880	545	293	638	197	1216	740	1400	837
chr11:61626681-61626880_RC	564	379	482	323	644	670	925	2093
chr11:61626686-61626885	638	314	650	356	1159	786	1376	1125
chr11:61626686-61626885_RC	660	424	537	391	650	519	724	1398
chr11:61626691-61626890	678	445	608	398	1477	1215	1268	1418
chr11:61626691-61626890_RC	1024	427	540	661	680	489	1417	1180
chr11:61626696-61626895	510	306	526	285	854	919	713	855
chr11:61626696-61626895_RC	743	389	510	561	253	574	681	687
chr11:61626701-61626900	435	256	436	267	551	889	535	634
chr11:61626701-61626900_RC	644	346	801	415	315	708	791	821
chr11:61626706-61626905	505	293	472	315	601	574	831	553
chr11:61626706-61626905_RC	563	260	459	297	400	661	648	440
chr11:61626711-61626910	485	263	595	315	777	628	660	830
chr11:61626711-61626910_RC	801	427	730	418	442	410	1015	679
chr11:61626716-61626915	395	250	534	308	1024	689	697	1064
chr11:61626716-61626915_RC	653	360	462	474	289	754	652	1264
chr11:61626721-61626920	575	290	453	209	1232	805	1564	829
chr11:61626721-61626920_RC	510	139	312	175	674	664	970	786
chr11:61626724:T:C_A_wC	593	264	432	233	123	155	158	520
chr11:61626724:T:C_A_wC_RC	487	174	422	262	42	62	235	194
chr11:61626724:T:C_B_wC	1129	597	823	398	206	328	389	569
chr11:61626724:T:C_B_wC_RC	288	222	348	224	73	156	217	94
chr11:61626726-61626925	498	323	320	229	774	684	1478	900
chr11:61626726-61626925_RC	713	534	633	343	512	738	1145	840
chr11:61626731-61626930	494	240	320	237	652	707	693	713
chr11:61626731-61626930_RC	310	188	299	182	293	270	401	241
chr11:61626731:G:T_A_wC	618	359	544	308	171	68	315	462
chr11:61626731:G:T_A_wC_RC	776	340	680	346	182	297	317	1401
chr11:61626731:G:T_B_wC	894	333	800	411	160	117	326	258
chr11:61626731:G:T_B_wC_RC	387	202	344	296	89	337	493	328
chr11:61626736-61626935	418	267	439	239	729	492	888	778
chr11:61626736-61626935_RC	449	282	461	277	535	916	861	890
chr11:61626741-61626940	344	194	486	226	670	503	602	927
chr11:61626741-61626940_RC	692	300	573	307	1127	606	1163	1299
chr11:61626746-61626945	523	293	448	233	618	477	591	553
chr11:61626746-61626945_RC	552	292	598	254	555	512	667	549
chr11:61626751-61626950	468	237	354	277	477	120	483	738
chr11:61626751-61626950_RC	423	288	483	270	387	508	787	491
chr11:61626756-61626955	282	222	380	207	223	193	552	358
chr11:61626756-61626955_RC	456	352	493	427	440	152	270	535
chr11:61626761-61626960	531	363	488	252	881	511	967	884
chr11:61626761-61626960_RC	640	348	507	289	1043	1040	957	792
chr11:61626766-61626965	566	209	364	227	550	383	575	391
chr11:61626766-61626965_RC	840	382	589	358	573	1038	1107	653
chr11:61626771-61626970	403	307	505	292	565	328	1051	625
chr11:61626771-61626970_RC	758	400	577	368	563	534	778	539
chr11:61626776-61626975	557	319	525	274	708	1231	1121	1207
chr11:61626776-61626975_RC	562	387	539	343	1302	1353	1557	852
chr11:61626781-61626980	606	297	584	257	456	345	637	678
chr11:61626781-61626980_RC	478	276	486	233	301	28	503	358
chr11:61626786-61626985	528	345	434	287	289	166	470	449
chr11:61626786-61626985_RC	490	295	637	287	356	608	790	492
chr11:61626791-61626990	676	417	570	421	448	438	411	721
chr11:61626791-61626990_RC	700	397	857	479	8234	7473	8382	6984
chr11:61626796-61626995	127	137	158	95	125	281	258	627
chr11:61626796-61626995_RC	467	345	529	314	1641	1764	1994	1919
chr11:61626801-61627000	225	114	144	126	490	41	350	324
chr11:61626801-61627000_RC	610	323	587	510	1544	1152	1834	2540
chr11:61626803:A:G_A_wC	921	369	626	380	1363	1074	1378	1319
chr11:61626803:A:G_A_wC_RC	941	484	753	431	503	671	918	1188
chr11:61626803:A:G_B_wC	606	373	503	295	539	544	771	870
chr11:61626803:A:G_B_wC_RC	674	376	519	327	248	526	873	514
chr11:61626806-61627005	190	162	103	123	170	430	289	222
chr11:61626806-61627005_RC	680	431	369	266	6253	6291	9004	6937
chr11:61626811-61627010	298	116	210	153	63	398	373	418
chr11:61626811-61627010_RC	506	317	469	301	640	647	741	863
chr11:61626816-61627015	237	151	161	141	297	499	623	318
chr11:61626816-61627015_RC	665	292	622	398	3287	3093	3963	3245
chr11:61626818:C:T_A_wC	522	222	550	360	1405	1457	2688	1410
chr11:61626818:C:T_A_wC_RC	255	171	393	194	441	437	357	744
chr11:61626818:C:T_B_wC	295	154	316	246	925	814	1110	1035
chr11:61626818:C:T_B_wC_RC	569	185	350	232	866	349	846	674
chr11:61626821-61627020	255	44	149	47	532	491	341	414
chr11:61626821-61627020_RC	314	227	529	208	524	475	935	490
chr11:61626826-61627025	192	139	173	100	147	89	118	129
chr11:61626826-61627025_RC	585	262	372	235	987	562	1122	937
chr11:61626831-61627030	223	172	356	174	196	623	358	296
chr11:61626831-61627030_RC	543	259	436	209	1125	1238	1239	1100
chr11:61626833:G:T_A_wC	296	153	329	226	733	386	860	601
chr11:61626833:G:T_A_wC_RC	692	476	820	429	544	270	959	1088
chr11:61626833:G:T_B_wC	507	244	528	328	469	272	798	557
chr11:61626833:G:T_B_wC_RC	902	384	696	492	548	488	837	721
chr11:61626834:A:T_A_wC	286	257	301	129	500	465	638	320
chr11:61626834:A:T_A_wC_RC	674	398	472	437	434	565	1379	2675
chr11:61626834:A:T_B_wC	533	274	367	242	1097	1158	891	1220
chr11:61626834:A:T_B_wC_RC	893	381	1022	447	840	1056	1252	2851
chr11:61626836-61627035	160	149	214	163	246	118	173	280
chr11:61626836-61627035_RC	719	275	484	283	902	771	1300	765
chr11:61626836:T:G_A_wC	505	211	483	288	736	553	988	487
chr11:61626836:T:G_A_wC_RC	667	450	612	437	675	1267	1700	1267
chr11:61626836:T:G_B_wC	501	408	718	234	968	684	1263	960
chr11:61626836:T:G_B_wC_RC	662	254	477	380	1080	1193	1651	1693
chr11:61626841-61627040	153	168	281	144	93	128	135	129
chr11:61626841-61627040_RC	194	181	211	111	494	187	459	296
chr11:61626846-61627045	95	48	52	51	11	24	58	52
chr11:61626846-61627045_RC	174	84	230	159	67	77	163	198
chr11:61626851-61627050	64	24	85	104	0	0	61	24
chr11:61626851-61627050_RC	374	209	316	208	129	38	133	282
chr11:61626856-61627055	86	46	106	45	0	0	0	0
chr11:61626856-61627055_RC	430	246	397	299	110	234	273	238
chr11:61626856:A:C_A_wC	441	259	430	278	393	799	787	481
chr11:61626856:A:C_A_wC_RC	428	148	368	386	326	186	456	487
chr11:61626856:A:C_B_wC	494	398	525	338	546	365	384	410
chr11:61626856:A:C_B_wC_RC	565	490	640	472	332	262	407	405
chr11:61626861-61627060	146	64	90	54	28	0	0	75
chr11:61626861-61627060_RC	112	143	133	93	72	0	34	141
chr11:61626866-61627065	90	65	73	74	20	0	0	63
chr11:61626866-61627065_RC	536	249	413	139	74	136	101	283
chr11:61626871-61627070	100	48	114	10	0	0	38	0
chr11:61626871-61627070_RC	573	288	399	196	149	100	347	349
chr11:61626876-61627075	61	55	36	28	31	0	178	0
chr11:61626876-61627075_RC	495	121	433	215	82	346	289	253
chr11:61626881-61627080	229	69	136	88	206	97	358	322
chr11:61626881-61627080_RC	480	317	379	289	358	172	259	433
chr11:61626883:G:A_A_wC	437	271	358	182	199	212	343	441
chr11:61626883:G:A_A_wC_RC	469	257	461	261	663	600	1301	574
chr11:61626883:G:A_B_wC	486	251	364	275	322	334	287	165
chr11:61626883:G:A_B_wC_RC	619	388	443	389	857	951	1263	981
chr11:61626886-61627085	125	74	52	70	0	21	28	37
chr11:61626886-61627085_RC	1016	471	893	548	255	0	328	451
chr11:61626889:T:G_A_wC	554	323	429	335	345	329	386	454
chr11:61626889:T:G_A_wC_RC	604	227	558	258	162	160	195	253
chr11:61626889:T:G_B_wC	435	462	581	379	524	313	487	856
chr11:61626889:T:G_B_wC_RC	668	322	509	424	173	213	97	121
chr11:61626891-61627090	149	104	88	60	0	0	0	52
chr11:61626891-61627090_RC	945	616	815	701	197	72	694	1586
chr11:61626896-61627095	110	9	120	37	0	0	21	48
chr11:61626896-61627095_RC	931	442	709	406	137	123	226	247
chr11:61626901-61627100	347	138	258	102	21	0	28	15
chr11:61626901-61627100_RC	685	385	795	436	195	283	172	289
chr11:61626911-61627110	149	126	128	96	60	91	25	139
chr11:61626911-61627110_RC	608	346	702	531	142	165	268	423
chr11:61626916-61627115	25	80	58	37	0	66	0	0
chr11:61626916-61627115_RC	505	313	205	227	183	43	123	121
chr11:61626921-61627120	84	63	51	48	53	79	44	46
chr11:61626921-61627120_RC	307	319	408	399	50	32	429	412
chr11:61626921:G:T_A_wC	271	151	151	118	209	191	273	170
chr11:61626921:G:T_A_wC_RC	393	210	341	242	213	345	205	568
chr11:61626921:G:T_B_wC	303	166	261	195	181	154	407	446
chr11:61626921:G:T_B_wC_RC	333	227	383	196	386	548	534	329
chr11:61626931-61627130	91	26	32	27	68	21	0	0
chr11:61626931-61627130_RC	704	455	557	364	211	45	171	263
chr11:61626936-61627135	92	43	50	60	49	0	43	48
chr11:61626936-61627135_RC	735	438	664	383	86	158	498	261
chr11:61626941-61627140	42	77	110	20	0	0	42	0
chr11:61626941-61627140_RC	111	81	67	79	35	87	0	24
chr11:61626946-61627145	73	31	73	36	8	0	39	111
chr11:61626946-61627145_RC	693	327	436	246	101	226	165	311
chr11:61626951-61627150	52	69	44	36	0	0	0	28
chr11:61626951-61627150_RC	837	481	838	515	97	175	188	182
chr11:61626953:T:C_A_wC	149	74	44	60	21	0	0	47
chr11:61626953:T:C_A_wC_RC	498	172	291	200	128	119	83	138
chr11:61626953:T:C_B_wC	82	46	36	18	11	0	0	20
chr11:61626953:T:C_B_wC_RC	557	456	653	335	293	237	251	268
chr11:61626956-61627155	45	28	45	29	16	0	0	117
chr11:61626956-61627155_RC	873	368	652	468	176	58	145	238
chr11:61626961-61627160	43	45	54	20	39	281	216	184
chr11:61626961-61627160_RC	455	440	557	384	92	79	161	167
chr11:61626968:C:G_A_wC	107	81	130	63	0	26	134	53
chr11:61626968:C:G_A_wC_RC	429	338	448	337	309	220	482	237
chr11:61626968:C:G_B_wC	140	50	124	67	34	0	24	127
chr11:61626968:C:G_B_wC_RC	625	309	443	339	171	136	276	285
chr11:61626971-61627170	131	42	88	27	69	0	0	235
chr11:61626971-61627170_RC	589	395	320	343	217	50	173	218
chr11:61626973:G:T_A_wC	72	42	61	90	0	0	0	129
chr11:61626973:G:T_A_wC_RC	270	191	284	238	59	81	173	180
chr11:61626973:G:T_B_wC	39	108	55	55	42	21	36	49
chr11:61626973:G:T_B_wC_RC	365	225	339	237	33	85	264	114
chr11:61626976-61627175	49	74	3	33	34	0	25	0
chr11:61626976-61627175_RC	373	190	254	225	207	137	210	164
chr11:61626981-61627180	34	34	116	47	0	0	22	25
chr11:61626981-61627180_RC	475	271	423	279	131	154	294	115
chr11:61626986-61627185	116	44	78	37	87	93	38	133
chr11:61626986-61627185_RC	529	349	394	259	132	290	270	432
chr11:61626991-61627190	126	109	65	36	65	90	132	167
chr11:61626991-61627190_RC	488	413	394	251	16	160	451	572
chr11:61626996-61627195	114	18	74	60	124	72	132	390
chr11:61626996-61627195_RC	448	203	374	242	154	68	343	301
chr11:61627001-61627200	73	19	129	60	69	138	134	100
chr11:61627001-61627200_RC	488	246	353	230	55	236	63	286
chr11:61627005:C:G_B_wC	68	74	95	52	40	0	0	16
chr11:61627005:C:G_B_wC_RC	362	175	284	78	113	87	46	156
chr11:61627006-61627205	112	113	71	47	289	384	277	338
chr11:61627006-61627205_RC	651	243	546	259	838	454	555	507
chr11:61627011-61627210	46	30	59	52	41	0	62	47
chr11:61627011-61627210_RC	451	198	465	212	105	130	369	179
chr11:61627016-61627215	133	44	123	62	99	62	166	75
chr11:61627016-61627215_RC	478	368	568	272	310	281	367	259
chr11:61627021-61627220	263	94	114	74	192	97	151	229
chr11:61627021-61627220_RC	259	152	323	191	102	195	186	92
chr11:61627025:C:G_B_wC	113	24	103	72	0	198	0	97
chr11:61627025:C:G_B_wC_RC	496	231	381	202	52	110	39	115
chr11:61627026-61627225	107	94	130	63	44	98	235	50
chr11:61627026-61627225_RC	13	6	33	25	0	0	0	0
chr11:61627031-61627230	160	150	119	130	389	101	240	323
chr11:61627031-61627230_RC	65	76	62	50	55	0	18	35
chr11:61627036-61627235	234	144	222	73	235	297	423	360
chr11:61627036-61627235_RC	121	86	88	86	21	0	28	0
chr11:61627041-61627240	164	129	201	130	192	172	118	359
chr11:61627041-61627240_RC	628	349	634	288	570	349	354	406
chr11:61627046-61627245	278	274	279	150	822	710	514	1094
chr11:61627046-61627245_RC	686	329	832	326	340	370	465	585
chr11:61627051-61627250	421	202	326	253	354	413	576	813
chr11:61627051-61627250_RC	338	190	273	226	134	124	302	202
chr11:61627056-61627255	364	170	306	121	716	607	614	1281
chr11:61627056-61627255_RC	672	261	400	415	461	504	797	835
chr11:61627061-61627260	211	112	214	139	416	474	633	531
chr11:61627061-61627260_RC	711	396	848	554	3646	3039	4480	4416
chr11:61627064:C:T_A_wC	5	21	37	6	1	0	0	48
chr11:61627064:C:T_A_wC_RC	605	294	449	261	76	155	143	179
chr11:61627064:C:T_B_wC	26	14	26	16	22	85	83	0
chr11:61627064:C:T_B_wC_RC	605	339	540	446	226	282	274	344
chr11:61627065:C:T_B_wC	39	52	45	28	111	69	61	31
chr11:61627065:C:T_B_wC_RC	891	341	697	451	179	200	346	290
chr11:61627066-61627265	542	208	299	189	594	410	603	494
chr11:61627066-61627265_RC	487	204	530	323	187	77	347	242
chr11:61627071-61627270	266	211	223	111	126	54	313	202
chr11:61627071-61627270_RC	523	173	356	254	173	165	481	143
chr11:61627076-61627275	580	327	401	383	1502	593	1071	1080
chr11:61627076-61627275_RC	313	250	367	356	135	523	131	264
chr11:61627081-61627280	331	135	238	209	201	44	315	270
chr11:61627081-61627280_RC	557	329	542	415	319	415	426	707
chr11:61627091-61627290	245	129	265	153	76	52	176	308
chr11:61627091-61627290_RC	526	288	460	292	164	0	114	679
chr11:61627096-61627295	148	84	152	162	91	324	155	229
chr11:61627096-61627295_RC	454	332	489	282	400	229	401	595
chr11:61627101-61627300	316	219	303	150	97	101	135	198
chr11:61627101-61627300_RC	456	233	512	321	425	366	662	582
chr11:61627106-61627305	187	108	152	78	138	93	95	289
chr11:61627106-61627305_RC	412	211	515	298	394	313	908	948
chr11:61627111-61627310	186	133	164	176	90	30	28	179
chr11:61627111-61627310_RC	542	305	501	299	559	406	486	1301
chr11:61627116-61627315	232	110	225	93	91	157	231	226
chr11:61627116-61627315_RC	276	165	264	227	489	527	829	895
chr11:61627121-61627320	188	134	146	150	45	29	191	68
chr11:61627121-61627320_RC	506	312	358	363	646	437	1283	1068
chr11:61627126-61627325	460	236	452	290	149	0	431	173
chr11:61627126-61627325_RC	556	366	648	302	452	230	674	666
chr11:61627134:T:A_A_wC	269	106	230	106	143	0	96	191
chr11:61627134:T:A_A_wC_RC	256	107	212	151	64	66	4	58
chr11:61627134:T:A_B_wC	200	85	153	155	36	167	247	217
chr11:61627134:T:A_B_wC_RC	212	131	348	195	192	51	167	201
chr11:61627136-61627335	405	293	486	283	102	103	223	294
chr11:61627136-61627335_RC	1011	493	779	549	304	403	593	709
chr11:61627141-61627340	698	307	674	358	156	124	105	189
chr11:61627141-61627340_RC	765	583	726	388	859	359	1711	1426
chr11:61627146-61627345	749	392	604	337	124	318	315	811
chr11:61627146-61627345_RC	653	469	649	419	132	148	214	240
chr11:61627151-61627350	458	217	350	340	130	249	201	251
chr11:61627151-61627350_RC	535	335	577	320	63	180	248	355
chr11:61627153:C:T_A_wC	420	292	424	212	2309	2305	2941	1899
chr11:61627153:C:T_A_wC_RC	635	389	418	427	891	767	1131	913
chr11:61627153:C:T_B_wC	516	183	476	306	1516	934	3396	2077
chr11:61627153:C:T_B_wC_RC	478	193	437	250	337	435	326	447
chr11:61627156-61627355	613	334	360	539	92	256	1150	294
chr11:61627156-61627355_RC	419	355	489	313	79	360	285	196
chr11:61627161-61627360	705	383	597	259	88	377	234	281
chr11:61627161-61627360_RC	810	339	564	420	166	305	245	627
chr11:61627166-61627365	595	362	785	271	181	185	471	104
chr11:61627166-61627365_RC	925	623	1041	576	224	82	768	488
chr11:61627171-61627370	238	109	219	166	96	0	223	56
chr11:61627171-61627370_RC	757	422	673	482	348	315	233	194
chr11:61627176-61627375	607	309	358	261	162	191	135	207
chr11:61627176-61627375_RC	617	503	475	337	214	284	108	283
chr11:61627181-61627380	671	340	565	350	59	135	218	125
chr11:61627181-61627380_RC	829	532	615	478	501	293	657	476
chr11:61627184:C:T_A_wC	262	136	159	203	130	32	96	164
chr11:61627184:C:T_A_wC_RC	435	209	382	232	132	151	353	262
chr11:61627184:C:T_B_wC	256	91	214	99	128	174	149	192
chr11:61627184:C:T_B_wC_RC	512	212	449	218	169	96	278	456
chr11:61627185:G:A_B_wC	168	122	207	129	115	178	139	42
chr11:61627185:G:A_B_wC_RC	445	330	321	234	106	165	246	518
chr11:61627186-61627385	482	230	521	137	38	36	96	155
chr11:61627186-61627385_RC	538	389	559	315	59	93	175	181
chr11:61627191-61627390	457	221	573	151	160	66	172	154
chr11:61627191-61627390_RC	580	258	653	319	447	842	946	1072
chr11:61627196-61627395	346	187	365	283	244	141	437	306
chr11:61627196-61627395_RC	607	281	320	360	89	126	84	326
chr11:61627201-61627400	645	434	574	403	467	349	705	642
chr11:61627201-61627400_RC	540	324	452	220	112	191	143	208
chr11:61627203:T:C_A_wC	401	161	266	199	222	413	467	388
chr11:61627203:T:C_A_wC_RC	270	168	347	187	694	469	895	912
chr11:61627203:T:C_B_wC	317	85	150	130	297	379	277	315
chr11:61627203:T:C_B_wC_RC	348	245	420	211	595	574	1369	1073
chr11:61627206-61627405	400	158	553	147	276	524	274	562
chr11:61627206-61627405_RC	1007	531	816	475	244	271	373	337
chr11:61627211-61627410	633	198	421	236	312	142	155	576
chr11:61627211-61627410_RC	1020	464	716	478	353	297	673	341
chr11:61627216-61627415	792	335	417	265	155	277	434	465
chr11:61627216-61627415_RC	582	345	587	370	221	41	460	235
chr11:61627221-61627420	380	256	310	218	441	197	626	433
chr11:61627221-61627420_RC	702	399	764	437	206	377	390	555
chr11:61627226-61627425	754	368	556	340	823	480	976	989
chr11:61627226-61627425_RC	529	326	467	269	124	200	243	193
chr11:61627230:G:A_B_wC	473	282	328	217	101	97	224	356
chr11:61627230:G:A_B_wC_RC	753	534	783	378	543	494	1129	1088
chr11:61627231-61627430	825	486	643	283	412	240	746	593
chr11:61627231-61627430_RC	434	228	477	267	221	265	341	360
chr11:61627233:C:T_A_wC	696	359	722	389	161	144	221	818
chr11:61627233:C:T_A_wC_RC	371	256	420	297	369	179	329	696
chr11:61627233:C:T_B_wC	474	220	515	303	33	0	287	291
chr11:61627233:C:T_B_wC_RC	689	347	572	307	292	405	720	701
chr11:61627236-61627435	826	503	714	507	695	615	1555	993
chr11:61627236-61627435_RC	639	399	625	352	176	135	485	357
chr11:61627241-61627440	824	609	724	461	649	796	1066	1227
chr11:61627241-61627440_RC	954	559	673	433	233	387	480	433
chr11:61627246-61627445	1206	669	858	602	1023	941	1103	1192
chr11:61627246-61627445_RC	640	293	409	382	199	178	288	345
chr11:61627251-61627450	1165	492	1032	563	811	850	962	1169
chr11:61627251-61627450_RC	777	342	520	425	110	199	215	471
chr11:61627254:C:T_A_wC	666	348	511	333	49	443	207	477
chr11:61627254:C:T_A_wC_RC	659	459	472	434	265	210	523	375
chr11:61627254:C:T_B_wC	781	344	913	436	271	44	249	226
chr11:61627254:C:T_B_wC_RC	702	545	627	456	328	169	413	375
chr11:61627261-61627460	829	440	774	309	302	514	595	791
chr11:61627261-61627460_RC	627	197	313	254	203	323	341	308
chr11:61627266-61627465	409	232	303	326	183	501	576	312
chr11:61627266-61627465_RC	402	288	437	252	295	213	398	292
chr11:61627271-61627470	451	255	438	230	211	240	296	443
chr11:61627271-61627470_RC	216	155	213	126	179	102	356	235
chr11:61627276-61627475	384	263	392	295	274	169	329	419
chr11:61627276-61627475_RC	407	271	372	226	23	293	214	73
chr11:61627278:G:A_A_wC	458	321	408	312	132	140	38	152
chr11:61627278:G:A_A_wC_RC	933	516	748	515	315	372	223	294
chr11:61627278:G:A_B_wC	478	426	662	403	118	180	267	153
chr11:61627278:G:A_B_wC_RC	1058	358	1146	625	215	162	620	209
chr11:61627281-61627480	508	217	496	315	353	309	233	431
chr11:61627281-61627480_RC	390	322	299	246	112	433	16	250
chr11:61627286-61627485	672	403	530	355	271	582	655	604
chr11:61627286-61627485_RC	535	281	631	405	137	205	303	391
chr11:61627286:G:A_A_wC	540	311	473	283	85	53	156	210
chr11:61627286:G:A_A_wC_RC	571	457	574	324	438	283	878	823
chr11:61627286:G:A_B_wC	369	312	558	318	76	274	147	314
chr11:61627286:G:A_B_wC_RC	826	567	939	528	819	453	1081	884
chr11:61627296-61627495	510	240	471	361	58	73	87	406
chr11:61627296-61627495_RC	499	326	499	232	161	99	525	363
chr11:61627301-61627500	634	343	441	377	46	322	222	382
chr11:61627301-61627500_RC	682	319	431	429	165	400	653	261
chr11:61627306-61627505	427	266	591	309	203	173	474	413
chr11:61627306-61627505_RC	337	257	257	163	79	66	103	206
chr11:61627314:C:T_A_wC	620	326	684	415	381	413	709	914
chr11:61627314:C:T_A_wC_RC	795	312	636	425	268	243	438	429
chr11:61627314:C:T_B_wC	561	343	494	521	476	171	501	827
chr11:61627314:C:T_B_wC_RC	513	340	592	301	134	147	360	387
chr11:61627316-61627515	802	476	513	351	163	115	150	264
chr11:61627316-61627515_RC	261	208	560	253	210	28	321	129
chr11:61627321-61627520	689	467	387	299	172	166	417	214
chr11:61627321-61627520_RC	311	122	290	174	114	0	123	193
chr11:61627321:G:C_B_wC	753	337	618	282	1002	696	1041	996
chr11:61627321:G:C_B_wC_RC	668	423	781	357	178	88	146	421
chr11:61627321:G:T_B_wC	580	396	667	277	507	590	624	934
chr11:61627321:G:T_B_wC_RC	997	523	945	415	257	112	397	354
chr11:61627326-61627525	380	190	438	253	223	69	204	359
chr11:61627326-61627525_RC	260	104	177	116	253	112	283	199
chr11:61627331-61627530	447	233	291	262	103	149	428	313
chr11:61627331-61627530_RC	384	228	310	214	623	615	504	764
chr11:61627336-61627535	394	267	488	274	207	161	468	260
chr11:61627336-61627535_RC	215	171	216	147	197	102	396	532
chr11:61627341-61627540	669	426	658	465	242	226	215	145
chr11:61627341-61627540_RC	534	367	381	297	409	409	747	449
chr11:61627346-61627545	523	342	482	215	239	226	349	469
chr11:61627346-61627545_RC	291	90	202	163	733	182	429	360
chr11:61627351-61627550	638	395	649	353	90	218	291	166
chr11:61627351-61627550_RC	237	62	209	80	236	141	601	349
chr11:61627355:G:A_B_wC	772	444	552	351	845	589	938	1203
chr11:61627355:G:A_B_wC_RC	808	471	782	600	568	342	858	364
chr11:61627356-61627555	364	227	384	213	150	189	137	208
chr11:61627356-61627555_RC	257	123	150	162	712	385	438	362
chr11:61627361-61627560	322	197	351	195	50	138	136	579
chr11:61627361-61627560_RC	317	173	208	201	221	302	378	351
chr11:61627366-61627565	436	236	404	299	330	750	592	1016
chr11:61627366-61627565_RC	227	134	296	124	202	177	261	475
chr11:61627371-61627570	355	314	296	251	140	62	244	71
chr11:61627371-61627570_RC	381	266	372	219	415	650	767	602
chr11:61627376-61627575	482	348	572	310	299	440	637	442
chr11:61627376-61627575_RC	366	194	293	133	741	833	939	921
chr11:61627381-61627580	642	447	632	277	560	520	515	418
chr11:61627381-61627580_RC	210	120	159	96	827	496	948	987
chr11:61627383:G:A_A_wC	346	194	451	174	161	134	129	359
chr11:61627383:G:A_A_wC_RC	575	178	292	210	70	17	223	281
chr11:61627383:G:A_B_wC	415	232	335	279	187	113	316	661
chr11:61627383:G:A_B_wC_RC	548	241	401	275	168	317	138	49
chr11:61627386-61627585	487	219	375	252	170	0	185	163
chr11:61627386-61627585_RC	429	130	205	208	769	1002	1075	1205
chr11:61627390:G:A_B_wC	518	290	452	364	141	117	307	224
chr11:61627390:G:A_B_wC_RC	453	300	578	292	106	51	156	263
chr11:61627391-61627590	350	127	183	175	59	50	94	57
chr11:61627391-61627590_RC	312	163	266	143	56	0	91	66
chr11:61627401-61627600	623	236	494	381	193	44	227	80
chr11:61627401-61627600_RC	340	109	260	130	19	61	0	68
chr11:61627406-61627605	712	439	556	386	22	273	167	190
chr11:61627406-61627605_RC	274	184	333	164	0	0	137	238
chr11:61627411-61627610	619	450	539	294	69	189	447	200
chr11:61627411-61627610_RC	307	190	231	140	42	0	87	147
chr11:616274chr11:C:CT_B_wC	723	326	421	324	264	292	664	454
chr11:616274chr11:C:CT_B_wC_RC	377	232	404	262	59	208	124	311
chr11:61627421-61627620	972	714	940	540	391	235	653	553
chr11:61627421-61627620_RC	491	187	351	158	0	50	100	106
chr11:61627426-61627625	770	479	1012	476	186	418	324	535
chr11:61627426-61627625_RC	674	288	841	400	74	60	271	132
chr11:61627431-61627630	579	403	582	526	61	88	155	392
chr11:61627431-61627630_RC	611	341	468	359	159	70	316	263
chr11:61627436-61627635	676	438	596	493	191	434	352	365
chr11:61627436-61627635_RC	299	128	257	163	80	121	68	49
chr11:61627441-61627640	903	373	558	376	142	190	136	100
chr11:61627441-61627640_RC	312	231	418	99	101	161	123	136
chr11:61627446-61627645	459	283	340	200	126	0	234	259
chr11:61627446-61627645_RC	212	176	237	138	54	77	67	112
chr11:61627451-61627650	393	199	338	209	133	56	348	296
chr11:61627451-61627650_RC	241	145	186	189	0	0	85	31
chr11:61627456-61627655	612	351	697	266	329	144	245	297
chr11:61627456-61627655_RC	241	132	200	91	63	35	59	24
chr11:61627461-61627660	1014	469	689	360	214	268	387	488
chr11:61627461-61627660_RC	29	0	16	0	0	0	0	0
chr11:61627466-61627665	1009	629	905	541	233	264	227	315
chr11:61627466-61627665_RC	463	172	264	190	135	89	127	0
chr11:61627471-61627670	623	313	537	558	86	108	114	218
chr11:61627471-61627670_RC	559	313	475	283	14	54	284	62
chr11:61627476-61627675	1410	561	1283	560	197	218	423	554
chr11:61627476-61627675_RC	718	227	421	240	21	86	128	186
chr11:61627481-61627680	1205	684	727	516	167	109	236	521
chr11:61627481-61627680_RC	304	153	268	120	0	51	236	123
chr11:61627484:A:G_A_wC	480	302	498	304	223	400	324	298
chr11:61627484:A:G_A_wC_RC	430	212	408	239	2452	1466	2676	2792
chr11:61627484:A:G_B_wC	597	360	334	333	306	249	815	751
chr11:61627484:A:G_B_wC_RC	404	255	423	240	1851	1829	2184	1757
chr11:61627486-61627685	769	468	643	427	265	188	189	282
chr11:61627486-61627685_RC	430	337	458	259	92	248	240	168
chr11:61627491-61627690	593	374	587	385	72	40	133	350
chr11:61627491-61627690_RC	521	292	559	252	33	61	334	46
chr11:61627495:A:G_B_wC	605	558	488	371	105	222	218	334
chr11:61627495:A:G_B_wC_RC	244	136	158	130	42	0	25	47
chr11:61627496-61627695	552	225	387	273	69	289	112	104
chr11:61627496-61627695_RC	201	97	199	117	11	0	125	160
chr11:61627501-61627700	502	285	491	337	13	0	255	159
chr11:61627501-61627700_RC	509	229	434	184	181	0	117	213
chr11:61627506-61627705	1066	497	1054	562	248	184	392	254
chr11:61627506-61627705_RC	531	257	479	291	202	41	125	149
chr11:61627511-61627710	849	471	871	479	206	238	257	347
chr11:61627511-61627710_RC	375	257	363	259	32	49	35	300
chr11:61627512:G:T_A_wC	722	382	475	328	102	261	50	280
chr11:61627512:G:T_A_wC_RC	229	93	262	110	75	31	78	157
chr11:61627512:G:T_B_wC	765	404	702	543	138	201	254	254
chr11:61627512:G:T_B_wC_RC	293	117	230	194	75	28	30	30
chr11:61627515:C:A_B_wC	568	398	681	362	173	157	335	378
chr11:61627515:C:A_B_wC_RC	299	183	202	138	136	102	48	175
chr11:61627516-61627715	913	369	787	476	116	204	296	326
chr11:61627516-61627715_RC	578	267	426	347	43	106	260	254
chr11:61627526-61627725	1092	487	811	535	195	61	398	270
chr11:61627526-61627725_RC	426	316	378	262	121	144	504	273
chr11:61627531-61627730	1028	706	970	687	292	301	433	447
chr11:61627531-61627730_RC	730	466	673	359	59	202	624	396
chr11:61627536-61627735	952	434	828	619	235	208	382	528
chr11:61627536-61627735_RC	571	341	924	464	100	25	294	290
chr11:61627541-61627740	948	549	793	626	170	320	792	426
chr11:61627541-61627740_RC	562	243	409	254	39	194	143	132
chr11:61627544:G:A_A_wC	405	279	254	148	136	44	81	90
chr11:61627544:G:A_A_wC_RC	338	125	240	118	14	0	103	123
chr11:61627544:G:A_B_wC	538	259	417	257	53	122	405	285
chr11:61627544:G:A_B_wC_RC	209	112	146	180	74	44	137	206
chr11:61627546-61627745	835	392	602	307	140	188	254	288
chr11:61627546-61627745_RC	755	368	638	280	162	192	347	277
chr11:61627551-61627750	971	630	896	588	123	112	534	385
chr11:61627551-61627750_RC	633	287	460	251	72	63	403	246
chr11:61627553:G:A_A_wC	447	229	336	227	202	117	364	63
chr11:61627553:G:A_A_wC_RC	110	196	292	125	118	81	88	21
chr11:61627553:G:A_B_wC	587	332	473	343	204	0	338	157
chr11:61627553:G:A_B_wC_RC	223	174	307	125	57	65	184	59
chr11:61627556-61627755	951	555	944	575	256	172	178	444
chr11:61627556-61627755_RC	453	241	459	189	51	0	109	219
chr11:61627561-61627760	756	483	721	622	168	65	319	159
chr11:61627561-61627760_RC	562	315	646	227	56	0	97	1722
chr11:61627566-61627765	477	393	597	316	108	37	173	329
chr11:61627566-61627765_RC	521	209	232	245	58	87	69	58
chr11:61627571-61627770	476	295	367	204	203	26	107	193
chr11:61627571-61627770_RC	430	250	445	270	135	193	542	138
chr11:61627576-61627775	726	343	463	292	81	360	284	110
chr11:61627576-61627775_RC	676	419	641	366	52	41	334	255
chr11:61627581-61627780	481	227	482	219	14	48	90	203
chr11:61627581-61627780_RC	709	282	591	270	127	164	91	935
chr11:61627586-61627785	708	470	581	373	94	283	314	254
chr11:61627586-61627785_RC	582	236	319	331	31	50	32	175
chr11:61627591-61627790	458	306	414	384	0	0	190	106
chr11:61627591-61627790_RC	646	189	419	280	206	103	200	95
chr11:61627596-61627795	728	427	667	389	147	368	117	159
chr11:61627596-61627795_RC	651	245	410	381	166	94	130	403
chr11:61627601-61627800	715	489	622	334	192	202	444	403
chr11:61627601-61627800_RC	516	322	469	234	111	47	133	246
chr11:61627606-61627805	654	333	621	396	146	76	61	661
chr11:61627606-61627805_RC	619	315	571	461	107	79	285	240
chr11:61627611-61627810	614	346	479	447	37	0	95	226
chr11:61627611-61627810_RC	421	334	410	249	0	16	267	0
chr11:616276chr11:C:T_A_wC	1014	508	815	519	128	120	180	208
chr11:616276chr11:C:T_A_wC_RC	388	276	414	358	136	230	265	231
chr11:616276chr11:C:T_B_wC	1208	640	853	681	177	237	173	242
chr11:616276chr11:C:T_B_wC_RC	795	288	515	328	67	0	107	50
chr11:61627612:G:A_A_wC	585	454	695	469	86	178	122	101
chr11:61627612:G:A_A_wC_RC	441	241	310	259	0	62	135	89
chr11:61627612:G:A_B_wC	1015	573	915	460	166	29	113	239
chr11:61627612:G:A_B_wC_RC	711	328	446	277	172	53	130	60
chr11:61627616-61627815	763	296	558	408	166	213	181	186
chr11:61627616-61627815_RC	293	182	319	176	107	74	157	62
chr11:61627619:CTT:C_B_wC	984	526	768	447	283	344	1054	596
chr11:61627619:CTT:C_B_wC_RC	584	524	571	437	104	40	171	320
chr11:61627621-61627820	586	448	436	333	78	0	91	362
chr11:61627621-61627820_RC	486	204	340	246	24	76	97	131
chr11:61627626-61627825	669	446	573	401	173	211	231	305
chr11:61627626-61627825_RC	474	264	490	356	105	163	262	1032
chr11:61627631-61627830	635	362	556	282	47	206	275	883
chr11:61627631-61627830_RC	493	219	494	225	31	0	101	63
chr11:61627636-61627835	647	438	473	374	44	275	149	250
chr11:61627636-61627835_RC	337	153	248	145	18	69	81	234
chr11:61627641-61627840	773	336	645	377	137	107	270	510
chr11:61627641-61627840_RC	511	211	413	330	130	0	26	92
chr11:61627646-61627845	751	369	574	437	132	407	465	205
chr11:61627646-61627845_RC	703	368	435	251	139	350	95	303
chr11:61627651-61627850	693	291	454	370	69	88	267	342
chr11:61627651-61627850_RC	567	313	367	346	47	202	195	221
chr11:61627656-61627855	832	304	544	294	248	190	335	164
chr11:61627656-61627855_RC	513	322	652	271	102	0	39	34
chr11:61627661-61627860	1104	467	728	561	308	298	194	393
chr11:61627661-61627860_RC	597	267	373	327	106	152	112	266
chr11:61627666-61627865	660	286	494	535	258	209	317	216
chr11:61627666-61627865_RC	519	205	479	383	20	49	25	115
chr11:61627671-61627870	727	369	535	327	190	297	165	257
chr11:61627671-61627870_RC	509	321	532	407	17	188	290	285
chr11:61627672:G:T_A_wC	574	326	687	309	207	115	371	502
chr11:61627672:G:T_A_wC_RC	565	486	682	346	177	85	198	192
chr11:61627672:G:T_B_wC	510	290	541	286	58	106	295	191
chr11:61627672:G:T_B_wC_RC	643	559	504	389	187	84	217	237
chr11:61627676-61627875	606	387	501	374	116	152	215	211
chr11:61627676-61627875_RC	320	169	334	215	112	0	0	122
chr11:61627681-61627880	626	563	674	242	178	280	494	215
chr11:61627681-61627880_RC	374	159	258	182	15	198	35	98
chr11:61627686-61627885	904	496	656	503	228	406	331	129
chr11:61627686-61627885_RC	363	282	284	271	75	0	160	93
chr11:61627691-61627890	824	494	673	463	218	494	408	447
chr11:61627691-61627890_RC	439	280	340	149	27	161	68	104
chr11:61627696-61627895	865	533	605	384	185	11	40	328
chr11:61627696-61627895_RC	383	193	414	223	20	42	112	469
chr11:61627701-61627900	591	409	668	407	150	167	161	294
chr11:61627701-61627900_RC	666	291	633	336	119	187	238	297
chr11:61627706-61627905	329	207	396	237	41	365	348	163
chr11:61627706-61627905_RC	422	297	559	262	53	0	114	141
chr11:61627711-61627910	114	96	126	113	0	0	112	15
chr11:61627711-61627910_RC	864	403	1010	405	301	565	589	588
chr11:61627716-61627915	305	178	321	169	123	213	56	204
chr11:61627716-61627915_RC	843	409	642	602	42	68	294	165
chr11:61627717:C:T_A_wC	796	377	577	416	108	354	502	229
chr11:61627717:C:T_A_wC_RC	319	313	386	208	121	96	199	129
chr11:61627717:C:T_B_wC	388	243	345	341	44	88	90	171
chr11:61627717:C:T_B_wC_RC	636	284	465	348	104	119	329	155
chr11:61627718:G:A_A_wC	586	390	611	393	122	213	163	265
chr11:61627718:G:A_A_wC_RC	576	286	427	256	162	92	256	95
chr11:61627718:G:A_B_wC	634	409	664	411	60	272	159	126
chr11:61627718:G:A_B_wC_RC	384	261	541	187	98	280	64	233
chr11:61627721-61627920	287	306	277	286	25	91	86	93
chr11:61627721-61627920_RC	725	626	762	551	92	140	215	367
chr11:61627726-61627925	427	287	418	324	1074	916	1410	1261
chr11:61627726-61627925_RC	630	375	502	339	256	207	114	376
chr11:61627731-61627930	917	497	1023	617	122	262	664	393
chr11:61627731-61627930_RC	668	464	898	382	136	257	945	270
chr11:61627736-61627935	791	438	903	555	266	164	391	187
chr11:61627736-61627935_RC	913	542	1011	410	143	288	658	328
chr11:61627741-61627940	813	393	552	474	217	195	414	442
chr11:61627741-61627940_RC	269	190	169	137	92	22	0	63
chr11:61627746-61627945	1375	657	964	555	4263	3872	4619	4992
chr11:61627746-61627945_RC	780	387	742	418	106	173	100	256
chr11:61627751-61627950	807	559	935	626	2363	2310	1461	3346
chr11:61627751-61627950_RC	757	386	797	562	542	538	723	885
chr11:61627754:A:G_A_wC	965	577	854	567	184	406	482	486
chr11:61627754:A:G_A_wC_RC	862	380	543	359	261	91	169	78
chr11:61627754:A:G_B_wC	928	461	554	327	130	246	301	174
chr11:61627754:A:G_B_wC_RC	693	501	744	485	66	84	224	347
chr11:61627756-61627955	795	528	785	406	1723	1392	2755	3266
chr11:61627756-61627955_RC	1037	542	952	499	808	565	815	1080
chr11:61627761-61627960	596	358	686	380	983	609	1342	1697
chr11:61627761-61627960_RC	931	496	633	599	319	522	1382	835
chr11:61627766-61627965	505	419	557	292	2900	2408	2976	3184
chr11:61627766-61627965_RC	1124	549	938	574	1794	1293	2163	2221
chr11:61627771-61627970	763	380	589	570	3390	2735	3821	3715
chr11:61627771-61627970_RC	998	473	1084	707	1295	1002	1873	2566
chr11:61627772:C:T_A_wC	1098	545	774	614	184	181	142	414
chr11:61627772:C:T_A_wC_RC	362	290	447	223	94	0	66	95
chr11:61627772:C:T_B_wC	675	535	941	647	348	299	396	231
chr11:61627772:C:T_B_wC_RC	797	441	749	375	109	52	203	252
chr11:61627776-61627975	836	507	809	485	2552	2409	3038	2946
chr11:61627776-61627975_RC	1075	617	777	475	1500	912	1955	1826
chr11:61627781-61627980	763	471	690	583	2804	2453	3190	4104
chr11:61627781-61627980_RC	851	543	640	514	985	1349	1448	1937
chr11:61627786-61627985	605	432	816	385	3445	4630	5038	5050
chr11:61627786-61627985_RC	910	584	782	548	1899	2374	2656	2889
chr11:61627796-61627995	310	179	283	177	1116	1005	1766	1515
chr11:61627796-61627995_RC	866	545	629	576	3207	2597	5121	3553
chr11:61627801-61628000	219	139	198	128	741	1157	1400	1469
chr11:61627801-61628000_RC	636	411	596	492	1141	1382	2457	1646
chr11:61627806-61628005	324	174	354	97	755	1354	1462	1643
chr11:61627806-61628005_RC	874	290	738	534	3608	3445	4656	4384
chr11:61627811-61628010	255	137	161	176	2279	2091	3281	2727
chr11:61627811-61628010_RC	746	538	660	464	5053	5163	5896	4975
chr11:616278chr11:T:C_A_wC	226	71	247	75	29	0	61	73
chr11:616278chr11:T:C_A_wC_RC	704	405	680	490	505	282	534	370
chr11:616278chr11:T:C_B_wC	210	183	281	159	122	88	107	103
chr11:616278chr11:T:C_B_wC_RC	1022	664	947	644	352	211	562	635
chr11:61627816-61628015	158	74	138	76	463	253	1070	929
chr11:61627816-61628015_RC	462	319	369	286	3735	4417	4274	4428
chr11:61627821-61628020	171	122	166	53	4202	3159	5105	4506
chr11:61627821-61628020_RC	569	240	436	297	9420	9096	14823	11840
chr11:61627826-61628025	185	139	216	74	4119	3470	3473	3830
chr11:61627826-61628025_RC	356	187	379	170	5373	4214	7558	7732
chr11:61627831-61628030	254	68	108	153	3072	2896	4283	3075
chr11:61627831-61628030_RC	493	277	433	277	9526	9784	13344	10428
chr11:61627833:A:G_A_wC	595	402	630	400	64	182	439	225
chr11:61627833:A:G_A_wC_RC	725	602	766	543	75	150	299	233
chr11:61627833:A:G_B_wC	832	426	670	450	153	64	157	512
chr11:61627833:A:G_B_wC_RC	996	481	760	517	201	198	392	674
chr11:61627841-61628040	231	92	120	21	3154	3069	4384	3830
chr11:61627841-61628040_RC	402	268	352	153	7162	7306	10824	9236
chr11:61627846-61628045	344	59	143	71	3642	3681	4282	3141
chr11:61627846-61628045_RC	559	412	507	311	11421	10197	14287	11939
chr11:61627851-61628050	68	25	73	59	2057	2073	2667	2104
chr11:61627851-61628050_RC	412	214	417	343	12186	9304	14930	13168
chr11:61627856-61628055	132	51	141	51	3764	3617	3698	3321
chr11:61627856-61628055_RC	364	292	164	197	8545	6867	10145	8168
chr11:61627866-61628065	183	179	158	94	5711	4660	6571	5327
chr11:61627866-61628065_RC	386	220	247	262	9492	9802	14111	9346
chr11:61627871-61628070	225	62	88	75	3585	2934	5381	3292
chr11:61627871-61628070_RC	474	289	325	239	7534	6332	9094	8789
chr11:61627872:C:T_A_wC	794	298	601	408	2140	1488	2118	2731
chr11:61627872:C:T_A_wC_RC	739	566	735	662	1914	1508	2276	2634
chr11:61627872:C:T_B_wC	554	423	556	467	2236	1526	2551	2015
chr11:61627872:C:T_B_wC_RC	632	387	623	198	1276	969	1560	1398
chr11:61627876-61628075	234	55	135	75	4373	3925	5224	4323
chr11:61627876-61628075_RC	498	494	636	386	22968	16971	25113	19883
chr11:61627881-61628080	466	171	191	191	6368	6014	7448	6201
chr11:61627881-61628080_RC	460	246	291	243	9327	8059	9590	9103
chr11:61627881:T:C_A_wC	469	233	437	222	1425	1415	2075	2807
chr11:61627881:T:C_A_wC_RC	1133	606	1008	608	1075	1539	1691	2236
chr11:61627881:T:C_B_wC	927	540	1085	531	4486	4358	5883	6096
chr11:61627881:T:C_B_wC_RC	1013	549	1088	803	1531	1097	1676	2569
chr11:61627886-61628085	208	131	232	101	5573	4925	5874	5395
chr11:61627886-61628085_RC	621	268	465	270	19314	16842	24774	18579
chr11:61627890:G:T_B_wC	201	167	242	120	1067	1149	1391	1894
chr11:61627890:G:T_B_wC_RC	548	407	586	385	1714	1720	2765	2070
chr11:61627891-61628090	258	124	244	120	6269	5767	9285	7431
chr11:61627891-61628090_RC	328	215	219	143	12009	11895	15203	12125
chr11:61627896-61628095	158	108	164	106	7225	5891	8681	6804
chr11:61627896-61628095_RC	195	161	310	138	15636	9341	18626	13512
chr11:61627901-61628100	200	94	225	100	5913	4763	9132	6546
chr11:61627901-61628100_RC	578	358	404	328	31731	27707	36139	28678
chr11:61627906-61628105	217	142	274	96	7150	6109	7941	6483
chr11:61627906-61628105_RC	379	201	277	275	17286	16935	18196	14628
chr11:61627911-61628110	402	174	253	262	10442	9104	13958	12229
chr11:61627911-61628110_RC	530	253	521	221	16516	13637	20817	15210
chr11:61627916-61628115	371	122	307	169	12508	9003	14143	12982
chr11:61627916-61628115_RC	637	250	556	367	29635	26398	33881	27889
chr11:61627921-61628120	422	248	242	256	10498	9826	12797	10889
chr11:61627921-61628120_RC	625	373	525	402	36842	28576	44476	35080
chr11:61627926-61628125	412	240	390	205	17992	15677	21649	16591
chr11:61627926-61628125_RC	336	226	411	235	21004	16131	21839	17104
chr11:61627931-61628130	207	254	330	193	7998	7544	11805	7952
chr11:61627931-61628130_RC	495	289	322	307	18994	17754	23249	19751
chr11:61627935:C:G_B_wC	337	76	134	133	3132	2516	3568	2885
chr11:61627935:C:G_B_wC_RC	499	308	301	240	7562	8241	9858	9376
chr11:61627936-61628135	295	226	306	184	8465	7956	11645	8610
chr11:61627936-61628135_RC	473	209	442	316	22022	19431	25791	21853
chr11:61627941-61628140	505	265	453	298	7515	5812	8661	5975
chr11:61627941-61628140_RC	350	239	362	248	8763	7748	10150	8064
chr11:61627946-61628145	588	361	455	250	6000	6647	8851	7074
chr11:61627946-61628145_RC	626	345	515	462	10986	7881	10985	9378
chr11:61627951-61628150	370	283	359	271	3603	3775	5073	4852
chr11:61627951-61628150_RC	510	350	449	292	11444	10209	13027	8991
chr11:61627952:C:G_A_wC	225	42	121	56	2296	1914	2815	2742
chr11:61627952:C:G_A_wC_RC	283	143	220	85	4679	4394	5861	4147
chr11:61627952:C:G_B_wC	199	112	252	149	2155	2444	2750	2428
chr11:61627952:C:G_B_wC_RC	247	218	211	123	2359	3377	3536	3360
chr11:61627956-61628155	480	489	570	389	4817	4742	6442	4874
chr11:61627956-61628155_RC	778	408	691	405	10832	8378	11444	10527
chr11:61627960:C:T_B_wC	266	161	230	152	3199	2588	3895	2826
chr11:61627960:C:T_B_wC_RC	284	242	331	138	4788	3380	5288	3247
chr11:61627961-61628160	245	99	272	207	2179	1267	1893	1439
chr11:61627961-61628160_RC	478	389	551	364	4304	4527	4912	3613
chr11:61627966-61628165	218	272	367	256	1467	1613	1130	1069
chr11:61627966-61628165_RC	387	314	465	314	804	831	1112	961
chr11:61627971-61628170	752	482	474	394	1871	1929	2183	2782
chr11:61627971-61628170_RC	773	420	580	347	596	400	680	694
chr11:61627976-61628175	1067	350	741	455	2496	2061	2252	2516
chr11:61627976-61628175_RC	505	234	514	332	5361	3595	6107	5624
chr11:61627981-61628180	579	339	342	240	1496	1630	2033	1577
chr11:61627981-61628180_RC	650	259	397	219	2981	2840	4167	3724
chr11:61627986-61628185	466	286	450	283	629	803	1706	1196
chr11:61627986-61628185_RC	961	374	589	499	3000	2562	4578	3598
chr11:61627991-61628190	532	367	550	445	871	1212	1041	1415
chr11:61627991-61628190_RC	306	228	306	185	1226	899	1104	1156
chr11:61627996-61628195	994	386	701	298	1593	1391	1892	1967
chr11:61627996-61628195_RC	755	269	594	462	3877	2786	3384	3364
chr11:61628001-61628200	1152	447	1169	434	1280	766	1175	1350
chr11:61628001-61628200_RC	842	526	877	331	1322	784	1121	1126
chr11:61628006-61628205	585	371	631	433	580	895	1513	1237
chr11:61628006-61628205_RC	955	433	640	383	1451	1514	1649	2168
chr11:61628011-61628210	805	338	692	447	800	1232	1156	1436
chr11:61628011-61628210_RC	413	259	600	297	743	938	1003	904
chr11:61628016-61628215	876	467	840	505	418	403	590	598
chr11:61628016-61628215_RC	541	273	460	290	178	504	440	331
chr11:61628021-61628220	833	546	602	374	178	134	1067	286
chr11:61628021-61628220_RC	674	396	633	455	216	518	212	462
chr11:61628026-61628225	1059	402	664	388	165	182	502	628
chr11:61628026-61628225_RC	701	279	587	259	200	166	262	222
chr11:61628031-61628230	610	355	754	409	286	504	878	290
chr11:61628031-61628230_RC	722	395	717	531	316	184	295	302
chr11:61628036-61628235	581	486	774	398	176	381	1043	243
chr11:61628036-61628235_RC	910	438	715	630	222	313	589	347
chr11:61628041-61628240	679	473	712	354	287	226	651	305
chr11:61628041-61628240_RC	646	326	627	427	333	137	560	278
chr11:61628046-61628245	702	336	792	377	745	1378	1479	1394
chr11:61628046-61628245_RC	661	467	599	380	726	541	1445	1082
chr11:61628049:T:C_A_wC	505	242	448	340	5951	4536	6931	6228
chr11:61628049:T:C_A_wC_RC	696	478	682	426	17026	13174	16089	15998
chr11:61628049:T:C_B_wC	759	379	630	304	11645	10496	13929	12040
chr11:61628049:T:C_B_wC_RC	597	360	552	490	24393	21322	27048	21832
chr11:61628051-61628250	538	506	823	480	337	510	661	1155
chr11:61628051-61628250_RC	729	371	518	408	457	475	373	345
chr11:61628056-61628255	519	417	544	357	674	710	823	704
chr11:61628056-61628255_RC	1011	498	822	550	652	715	1278	1326
chr11:61628061-61628260	771	582	828	533	769	598	1052	1266
chr11:61628061-61628260_RC	1059	498	731	469	477	661	787	974
chr11:61628066-61628265	909	444	684	385	1326	704	1449	1436
chr11:61628066-61628265_RC	783	547	966	631	3860	3727	5583	5677
chr11:61628071-61628270	756	586	720	385	766	666	856	977
chr11:61628071-61628270_RC	862	423	704	383	387	173	251	467
chr11:61628072:G:A_A_wC	541	284	490	336	2213	1884	3017	2920
chr11:61628072:G:A_A_wC_RC	292	250	424	253	2633	2512	3579	2542
chr11:61628072:G:A_B_wC	704	414	603	350	3294	3125	4185	3344
chr11:61628072:G:A_B_wC_RC	681	335	500	276	3471	2114	3943	3628
chr11:61628076-61628275	764	535	581	495	356	556	158	513
chr11:61628076-61628275_RC	908	447	974	572	561	386	681	601
chr11:61628076:A:G_A_wC	601	467	572	313	2632	2739	3523	3513
chr11:61628076:A:G_A_wC_RC	437	209	351	239	5222	3198	4977	5695
chr11:61628076:A:G_B_wC	478	412	595	429	3237	2697	3521	5404
chr11:61628076:A:G_B_wC_RC	737	372	734	389	7826	6488	8037	8503
chr11:61628081-61628280	891	595	714	492	942	637	927	1015
chr11:61628081-61628280_RC	1039	705	818	484	567	401	985	907
chr11:61628086-61628285	734	310	565	446	1122	808	1331	1158
chr11:61628086-61628285_RC	1169	486	949	462	456	1072	1222	1266
chr11:61628091-61628290	389	246	402	304	156	277	227	249
chr11:61628091-61628290_RC	800	361	524	253	337	154	364	241
chr11:61628096-61628295	586	528	523	369	246	246	322	367
chr11:61628096-61628295_RC	389	210	416	245	194	220	311	205
chr11:61628101-61628300	900	473	778	526	243	523	311	421
chr11:61628101-61628300_RC	616	303	472	363	322	197	509	360
chr11:61628106-61628305	353	242	426	335	115	101	445	218
chr11:61628106-61628305_RC	599	386	662	314	221	332	155	515
chr11:61628111-61628310	595	350	725	395	344	355	558	445
chr11:61628111-61628310_RC	577	270	424	293	424	254	446	304
chr11:61628116-61628315	651	474	632	383	409	503	539	485
chr11:61628116-61628315_RC	753	515	766	470	533	448	356	352
chr11:61628121-61628320	581	403	654	352	234	349	605	529
chr11:61628121-61628320_RC	808	283	542	319	238	393	474	543
chr11:61628126-61628325	696	351	417	249	141	225	123	322
chr11:61628126-61628325_RC	674	263	419	345	508	666	480	911
chr11:61628127:C:T_A_wC	814	383	599	426	478	306	773	467
chr11:61628127:C:T_A_wC_RC	664	394	689	356	666	289	680	593
chr11:61628127:C:T_B_wC	1046	631	1021	670	665	549	1161	990
chr11:61628127:C:T_B_wC_RC	714	382	524	353	318	504	426	246
chr11:61628131-61628330	424	270	361	132	96	120	205	248
chr11:61628131-61628330_RC	282	275	426	165	127	264	390	325
chr11:61628136-61628335	426	239	451	427	333	203	300	242
chr11:61628136-61628335_RC	827	383	538	386	341	311	596	827
chr11:61628141-61628340	15	0	19	0	17	0	206	39
chr11:61628141-61628340_RC	81	103	64	76	62	119	1	70
chr11:61628146-61628345	132	12	31	9	23	0	0	24
chr11:61628146-61628345_RC	90	2	94	26	56	39	0	73
chr11:61628151-61628350	498	290	727	284	387	286	361	763
chr11:61628151-61628350_RC	417	216	379	170	245	75	315	392
chr11:61628156-61628355	539	397	515	286	173	188	311	265
chr11:61628156-61628355_RC	392	205	354	347	93	391	223	226
chr11:61628161-61628360	658	438	716	476	296	323	177	414
chr11:61628161-61628360_RC	267	289	203	257	151	275	193	253
chr11:61628171-61628370	782	606	648	453	438	501	372	656
chr11:61628171-61628370_RC	611	238	517	309	458	117	301	389
chr11:61628176-61628375	551	386	554	485	178	229	246	282
chr11:61628176-61628375_RC	253	222	545	204	337	171	360	215
chr11:61628181-61628380	848	518	804	450	295	238	478	525
chr11:61628181-61628380_RC	329	199	452	325	206	321	654	540
chr11:61628186-61628385	967	472	759	506	432	465	478	1113
chr11:61628186-61628385_RC	707	408	544	479	355	441	776	513
chr11:61628196-61628395	454	243	364	240	237	174	310	167
chr11:61628196-61628395_RC	680	366	506	366	660	692	1216	1356
chr11:61628201-61628400	717	311	520	298	106	281	179	500
chr11:61628201-61628400_RC	532	366	496	269	371	357	725	891
chr11:61628206-61628405	616	284	468	294	0	34	235	205
chr11:61628206-61628405_RC	581	302	561	394	513	264	739	653
chr11:61628211-61628410	641	283	345	335	93	211	209	210
chr11:61628211-61628410_RC	488	352	565	376	347	439	620	593
chr11:61628214:G:A_A_wC	671	344	667	454	278	221	513	427
chr11:61628214:G:A_A_wC_RC	426	204	510	190	151	365	582	473
chr11:61628214:G:A_B_wC	888	464	735	634	464	400	399	634
chr11:61628214:G:A_B_wC_RC	529	279	836	501	315	217	291	401
chr11:61628216-61628415	422	296	338	238	43	72	426	156
chr11:61628216-61628415_RC	419	368	461	461	335	314	611	716
chr11:61628221-61628420	224	135	90	144	95	0	85	132
chr11:61628221-61628420_RC	508	259	460	314	378	157	329	931
chr11:61628226-61628425	331	176	232	197	0	101	86	58
chr11:61628226-61628425_RC	764	296	532	441	245	587	308	607
chr11:61628231-61628430	500	232	493	358	113	194	78	239
chr11:61628231-61628430_RC	574	318	425	281	153	156	326	369
chr11:61628236-61628435	589	370	683	332	86	88	344	573
chr11:61628236-61628435_RC	583	315	304	247	259	307	663	586
chr11:61628241-61628440	405	127	347	245	96	119	103	81
chr11:61628241-61628440_RC	669	349	690	415	163	239	538	408
chr11:61628241:C:T_A_wC	159	65	140	106	169	174	222	279
chr11:61628241:C:T_A_wC_RC	121	79	85	46	247	129	81	151
chr11:61628241:C:T_B_wC	638	366	488	432	130	133	440	365
chr11:61628241:C:T_B_wC_RC	440	236	259	160	779	866	1331	1797
chr11:61628244:G:A_A_wC	113	55	59	73	150	164	144	108
chr11:61628244:G:A_A_wC_RC	167	41	68	44	100	91	53	56
chr11:61628244:G:A_B_wC	483	200	307	189	224	143	81	193
chr11:61628244:G:A_B_wC_RC	390	208	479	219	122	147	380	294
chr11:61628246-61628445	685	328	430	359	183	75	38	88
chr11:61628246-61628445_RC	640	334	484	321	175	60	61	161
chr11:61628251-61628450	597	318	387	249	50	0	279	141
chr11:61628251-61628450_RC	655	336	419	201	28	177	158	262
chr11:61628253:C:T_A_wC	655	276	382	273	125	314	311	244
chr11:61628253:C:T_A_wC_RC	323	335	505	303	148	319	130	418
chr11:61628253:C:T_B_wC	574	348	745	422	280	363	367	618
chr11:61628253:C:T_B_wC_RC	469	260	455	202	140	573	336	202
chr11:61628254:G:A_A_wC	645	377	734	335	455	294	480	250
chr11:61628254:G:A_A_wC_RC	311	173	201	174	206	0	102	285
chr11:61628254:G:A_B_wC	729	376	722	302	187	220	368	237
chr11:61628254:G:A_B_wC_RC	410	175	376	301	77	88	48	77
chr11:61628256-61628455	625	331	524	380	16	102	168	486
chr11:61628256-61628455_RC	438	321	543	356	77	143	289	215
chr11:61628261-61628460	573	332	372	287	163	69	101	200
chr11:61628261-61628460_RC	523	281	380	372	25	45	338	675
chr11:61628265:A:G_B_wC	695	548	816	628	207	169	421	421
chr11:61628265:A:G_B_wC_RC	336	133	238	136	218	0	81	225
chr11:61628266-61628465	664	370	579	519	105	0	197	201
chr11:61628266-61628465_RC	811	440	761	517	85	127	244	230
chr11:61628266:C:G_A_wC	405	272	352	189	251	326	215	401
chr11:61628266:C:G_A_wC_RC	176	175	314	121	199	126	262	223
chr11:61628266:C:G_B_wC	796	404	915	466	245	350	386	179
chr11:61628266:C:G_B_wC_RC	342	277	382	244	141	0	252	307
chr11:61628271-61628470	292	245	388	179	48	298	83	333
chr11:61628271-61628470_RC	331	200	309	226	35	78	59	66
chr11:61628276-61628475	1046	433	664	463	174	178	248	175
chr11:61628276-61628475_RC	423	139	339	317	42	84	218	151
chr11:61628281-61628480	450	416	581	342	168	0	103	263
chr11:61628281-61628480_RC	551	456	681	364	43	41	207	264
chr11:61628286-61628485	934	493	931	461	24	169	462	314
chr11:61628286-61628485_RC	492	214	364	204	117	82	95	98
chr11:61628290:G:C_B_wC	560	289	520	389	225	402	626	352
chr11:61628290:G:C_B_wC_RC	694	523	763	257	842	1081	1488	1285
chr11:61628291-61628490	982	567	841	548	112	199	185	362
chr11:61628291-61628490_RC	450	397	405	369	117	144	205	133
chr11:61628296-61628495	752	364	551	424	21	30	154	345
chr11:61628296-61628495_RC	836	334	631	348	76	267	218	214
chr11:61628301-61628500	311	226	218	306	696	789	612	340
chr11:61628301-61628500_RC	769	504	612	335	87	264	212	398
chr11:61628306-61628505	458	300	436	282	161	143	239	239
chr11:61628306-61628505_RC	483	320	440	314	202	80	124	139
chr11:61628311-61628510	601	273	613	400	19	101	200	184
chr11:61628311-61628510_RC	673	367	535	348	71	176	232	165
chr11:61628313:G:C_A_wC	241	182	245	271	149	249	107	275
chr11:61628313:G:C_A_wC_RC	496	294	424	319	193	301	186	409
chr11:61628313:G:C_B_wC	579	282	355	266	302	350	201	404
chr11:61628313:G:C_B_wC_RC	756	383	462	300	370	551	766	493
chr11:61628316-61628515	278	119	188	218	165	141	198	84
chr11:61628316-61628515_RC	530	340	565	339	109	0	160	154
chr11:61628321-61628520	384	243	405	227	19	145	153	202
chr11:61628321-61628520_RC	838	492	833	586	224	94	289	527
chr11:61628326-61628525	203	114	188	140	21	111	0	69
chr11:61628326-61628525_RC	527	375	480	190	92	26	24	39
chr11:61628331-61628530	421	200	266	170	54	0	14	134
chr11:61628331-61628530_RC	554	258	395	260	37	96	205	162
chr11:61628336-61628535	256	121	197	169	90	147	37	171
chr11:61628336-61628535_RC	587	383	600	213	106	100	254	723
chr11:61628341-61628540	67	113	36	61	0	32	33	38
chr11:61628341-61628540_RC	768	442	662	265	29	145	265	274
chr11:61628346-61628545	156	174	163	184	0	34	105	0
chr11:61628346-61628545_RC	449	449	388	365	106	161	120	369
chr11:61628351-61628550	189	177	217	129	42	0	0	45
chr11:61628351-61628550_RC	545	189	439	219	12	156	270	87
chr11:61628356-61628555	307	240	312	284	105	97	192	168
chr11:61628356-61628555_RC	795	386	692	460	208	169	219	297
chr11:61628361-61628560	530	257	449	208	89	124	238	224
chr11:61628361-61628560_RC	749	224	660	319	6	74	374	191
chr11:61628366-61628565	653	261	386	323	107	116	59	148
chr11:61628366-61628565_RC	715	399	763	495	144	336	423	364
chr11:61628371-61628570	293	247	268	196	49	0	75	32
chr11:61628371-61628570_RC	284	253	333	143	92	115	123	330
chr11:61628381-61628580	505	360	624	288	158	58	224	176
chr11:61628381-61628580_RC	769	399	572	433	144	191	55	230
chr11:61628386-61628585	305	139	307	202	17	31	101	103
chr11:61628386-61628585_RC	839	504	859	502	344	174	337	249
chr11:61628391-61628590	214	168	178	111	37	0	174	33
chr11:61628391-61628590_RC	892	398	639	506	79	0	592	192
chr11:61628396-61628595	357	179	452	225	65	0	127	51
chr11:61628396-61628595_RC	744	415	545	446	99	187	373	233
chr11:61628401-61628600	538	254	420	192	105	127	98	88
chr11:61628401-61628600_RC	785	304	685	328	205	16	101	161
chr11:61628406-61628605	599	356	392	315	162	66	0	119
chr11:61628406-61628605_RC	419	225	394	215	57	102	159	98
chr11:61628411-61628610	452	258	413	275	112	231	88	173
chr11:61628411-61628610_RC	801	357	545	663	189	217	254	220
chr11:61628421-61628620	400	406	637	255	138	165	319	236
chr11:61628421-61628620_RC	791	444	886	608	90	0	441	294
chr11:61628426-61628625	543	279	560	254	159	74	443	972
chr11:61628426-61628625_RC	789	469	630	369	186	254	182	584
chr11:61628431-61628630	787	391	543	278	253	645	858	1342
chr11:61628431-61628630_RC	597	515	926	490	110	32	471	223
chr11:61628436-61628635	478	291	476	390	77	505	801	1526
chr11:61628436-61628635_RC	836	474	690	471	62	113	114	235
chr11:61628441-61628640	355	155	251	219	149	195	328	632
chr11:61628441-61628640_RC	1109	503	909	383	98	40	249	376
chr11:61628446-61628645	369	220	370	242	225	181	1466	849
chr11:61628446-61628645_RC	606	312	539	378	113	410	162	292
chr11:61628451-61628650	422	270	406	176	81	301	1238	1800
chr11:61628451-61628650_RC	1014	374	749	445	105	214	220	220
chr11:61628456-61628655	324	215	333	205	104	286	802	1062
chr11:61628456-61628655_RC	754	423	652	387	41	0	188	371
chr11:61628461-61628660	673	369	449	352	205	1083	1319	2502
chr11:61628461-61628660_RC	889	379	738	381	40	79	179	636
chr11:61628466-61628665	434	279	333	225	257	296	491	1490
chr11:61628466-61628665_RC	1209	539	935	577	173	234	285	455
chr11:61628471-61628670	440	244	339	355	248	191	437	1104
chr11:61628471-61628670_RC	847	388	790	754	203	120	169	215
chr11:61628475:G:A_B_wC	443	230	620	289	17	128	251	71
chr11:61628475:G:A_B_wC_RC	494	169	510	212	82	198	207	61
chr11:61628476-61628675	341	287	244	240	116	795	601	1647
chr11:61628476-61628675_RC	808	394	605	392	201	183	256	277
chr11:61628481-61628680	317	215	338	161	101	262	440	1055
chr11:61628481-61628680_RC	715	476	822	364	277	32	428	432
chr11:61628486-61628685	308	122	115	146	85	142	229	1176
chr11:61628486-61628685_RC	693	326	598	408	209	183	150	322
chr11:61628491-61628690	213	77	57	121	34	178	271	305
chr11:61628491-61628690_RC	914	410	601	465	214	156	315	348
chr11:61628492:G:A_A_wC	455	273	405	224	0	0	134	63
chr11:61628492:G:A_A_wC_RC	707	347	699	390	97	209	268	137
chr11:61628492:G:A_B_wC	296	203	398	139	0	65	38	15
chr11:61628492:G:A_B_wC_RC	860	505	629	419	55	88	201	272
chr11:61628496-61628695	349	193	225	147	70	301	492	343
chr11:61628496-61628695_RC	625	301	468	331	131	186	160	306
chr11:61628501-61628700	214	141	265	86	0	467	38	569
chr11:61628501-61628700_RC	667	282	680	372	81	385	194	871
chr11:61628503:C:T_A_wC	600	198	504	251	142	39	149	206
chr11:61628503:C:T_A_wC_RC	414	262	450	192	52	0	85	164
chr11:61628503:C:T_B_wC	487	221	426	315	42	56	30	173
chr11:61628503:C:T_B_wC_RC	389	229	292	278	49	0	196	62
chr11:61628505:CCCCAT:C_A_wC	326	234	301	209	76	13	61	77
chr11:61628505:CCCCAT:C_A_wC_RC	396	292	485	262	72	106	72	269
chr11:61628505:CCCCAT:C_B_wC	373	249	403	332	70	74	150	147
chr11:61628505:CCCCAT:C_B_wC_RC	633	286	384	348	167	223	440	161
chr11:61628506-61628705	398	100	323	106	199	72	527	662
chr11:61628506-61628705_RC	626	351	465	272	152	86	98	102
chr11:61628511-61628710	464	314	428	241	165	144	962	808
chr11:61628511-61628710_RC	816	470	854	488	203	0	346	326
chr11:61628515:A:T_B_wC	458	333	346	309	104	29	151	259
chr11:61628515:A:T_B_wC_RC	739	329	646	473	242	247	277	220
chr11:61628521-61628720	719	283	600	346	225	406	929	1336
chr11:61628521-61628720_RC	546	407	550	374	94	350	162	1826
chr11:61628526-61628725	475	266	264	218	19	43	240	506
chr11:61628526-61628725_RC	1012	627	1192	628	361	134	235	299
chr11:61628531-61628730	442	245	426	338	95	152	258	533
chr11:61628531-61628730_RC	976	422	1189	685	168	106	343	284
chr11:61628536-61628735	499	246	322	204	122	117	169	633
chr11:61628536-61628735_RC	598	301	350	330	82	44	168	195
chr11:61628541-61628740	186	155	268	153	32	562	235	690
chr11:61628541-61628740_RC	867	486	788	433	213	209	109	260
chr11:61628546-61628745	237	165	371	183	11	26	307	374
chr11:61628546-61628745_RC	933	562	742	461	70	337	245	292
chr11:61628551-61628750	254	255	316	178	0	146	101	358
chr11:61628551-61628750_RC	1027	470	967	462	182	365	231	387
chr11:61628556-61628755	383	148	280	126	58	57	217	196
chr11:61628556-61628755_RC	939	418	910	478	223	302	483	617
chr11:61628561-61628760	527	232	429	274	61	103	380	196
chr11:61628561-61628760_RC	915	494	968	540	165	324	179	283
chr11:61628566-61628765	281	119	338	215	100	214	438	269
chr11:61628566-61628765_RC	747	395	720	514	169	281	152	460
chr11:61628571-61628770	356	287	400	301	147	374	239	422
chr11:61628571-61628770_RC	893	525	933	533	146	367	349	541
chr11:61628576-61628775	501	173	216	182	140	98	284	222
chr11:61628576-61628775_RC	838	475	751	483	173	336	547	779
chr11:61628581-61628780	359	213	420	200	238	74	371	165
chr11:61628581-61628780_RC	913	454	704	452	149	148	296	272
chr11:61628586-61628785	547	282	362	230	1071	1005	1237	1602
chr11:61628586-61628785_RC	538	290	682	301	23	180	316	269
chr11:61628591-61628790	446	185	393	229	98	195	131	236
chr11:61628591-61628790_RC	1477	594	912	541	499	341	525	857
chr11:61628601:C:T_A_wC	410	233	415	170	159	487	470	404
chr11:61628601:C:T_A_wC_RC	605	366	322	226	47	39	158	161
chr11:61628601:C:T_B_wC	324	239	250	213	89	341	476	1359
chr11:61628601:C:T_B_wC_RC	369	223	538	333	111	284	165	124
chr11:61628602:G:A_A_wC	300	229	337	206	66	362	241	647
chr11:61628602:G:A_A_wC_RC	510	170	526	399	47	36	460	266
chr11:61628602:G:A_B_wC	389	344	435	268	430	529	1269	2001
chr11:61628602:G:A_B_wC_RC	382	269	488	276	134	57	203	236
chr11:61628606-61628805	663	455	606	349	254	234	472	274
chr11:61628606-61628805_RC	133	67	151	133	62	130	125	217
chr11:61628611-61628810	612	385	615	466	620	738	758	896
chr11:61628611-61628810_RC	875	683	1025	723	196	87	558	452
chr11:61628615:A:G_B_wC	289	288	347	232	53	259	568	1699
chr11:61628615:A:G_B_wC_RC	619	383	482	321	122	136	346	299
chr11:61628616-61628815	547	212	409	178	215	117	392	651
chr11:61628616-61628815_RC	1209	768	979	681	269	283	646	466
chr11:61628621-61628820	449	310	550	295	272	465	396	280
chr11:61628621-61628820_RC	1047	548	1049	529	223	93	441	522
chr11:61628626-61628825	841	498	607	322	224	297	830	1001
chr11:61628626-61628825_RC	551	397	651	384	242	393	406	383
chr11:61628627:C:T_A_wC	514	276	407	243	76	150	135	362
chr11:61628627:C:T_A_wC_RC	429	271	484	257	60	96	193	172
chr11:61628627:C:T_B_wC	415	224	386	193	21	0	106	231
chr11:61628627:C:T_B_wC_RC	406	403	353	279	35	0	28	54
chr11:61628631-61628830	612	456	638	438	336	642	413	419
chr11:61628631-61628830_RC	1419	764	1073	799	321	272	291	741
chr11:61628636-61628835	756	387	448	323	218	481	454	827
chr11:61628636-61628835_RC	788	505	885	486	306	501	342	440
chr11:61628637:G:A_A_wC	178	68	172	73	42	42	30	44
chr11:61628637:G:A_A_wC_RC	782	422	932	394	45	35	181	264
chr11:61628637:G:A_B_wC	163	90	79	57	0	0	0	40
chr11:61628637:G:A_B_wC_RC	1259	598	838	556	96	31	360	511
chr11:61628641-61628840	345	131	261	172	142	463	406	125
chr11:61628641-61628840_RC	162	130	219	118	84	127	267	189
chr11:61628646-61628845	319	259	303	141	94	76	64	400
chr11:61628646-61628845_RC	263	247	282	124	170	219	269	309
chr11:61628651-61628850	432	274	335	258	0	0	113	214
chr11:61628651-61628850_RC	556	230	472	353	108	159	147	341
chr11:61628656-61628855	401	120	478	285	385	204	158	206
chr11:61628656-61628855_RC	668	418	525	388	311	436	527	505
chr11:61628661-61628860	243	140	268	265	147	248	153	65
chr11:61628661-61628860_RC	754	495	696	475	220	310	610	389
chr11:61628666-61628865	504	239	392	168	73	78	234	395
chr11:61628666-61628865_RC	707	521	820	443	75	437	563	227
chr11:61628671-61628870	334	246	322	207	145	103	193	210
chr11:61628671-61628870_RC	751	328	536	360	462	261	318	533
chr11:61628676-61628875	244	262	464	227	0	73	187	257
chr11:61628676-61628875_RC	733	543	779	383	280	225	270	621
chr11:61628681-61628880	639	240	400	195	39	237	295	240
chr11:61628681-61628880_RC	813	386	579	410	256	299	279	291
chr11:61628682:C:T_A_wC	475	324	272	297	269	75	498	428
chr11:61628682:C:T_A_wC_RC	772	465	821	323	235	360	268	273
chr11:61628682:C:T_B_wC	349	240	435	210	130	185	327	394
chr11:61628682:C:T_B_wC_RC	728	397	723	350	191	188	385	373
chr11:61628683:G:A_A_wC	372	214	338	229	112	130	257	361
chr11:61628683:G:A_A_wC_RC	931	456	685	713	247	268	648	450
chr11:61628683:G:A_B_wC	754	331	531	550	101	269	349	318
chr11:61628683:G:A_B_wC_RC	1119	541	1015	663	348	287	319	491
chr11:61628686-61628885	418	315	372	303	114	81	203	135
chr11:61628686-61628885_RC	619	478	633	329	367	271	740	760
chr11:61628691-61628890	175	209	183	181	168	184	78	126
chr11:61628691-61628890_RC	1048	509	899	501	471	506	1112	1009
chr11:61628695:G:A_B_wC	467	263	340	240	384	374	754	561
chr11:61628695:G:A_B_wC_RC	671	482	799	421	163	89	481	455
chr11:61628696-61628895	522	266	434	341	250	99	168	462
chr11:61628696-61628895_RC	692	474	570	477	525	482	663	614
chr11:61628700:C:A_B_wC	584	280	356	292	420	449	843	989
chr11:61628700:C:A_B_wC_RC	844	525	783	339	303	276	779	616
chr11:61628701-61628900	480	256	576	351	411	109	339	678
chr11:61628701-61628900_RC	727	415	558	565	842	938	1195	1238
chr11:61628706-61628905	368	246	484	271	187	385	386	641
chr11:61628706-61628905_RC	875	507	681	490	1068	1136	1528	1553
chr11:61628707:A:G_A_wC	341	241	395	292	307	109	498	538
chr11:61628707:A:G_A_wC_RC	1006	615	961	555	61	295	182	241
chr11:61628707:A:G_B_wC	394	251	411	234	234	55	254	420
chr11:61628707:A:G_B_wC_RC	1182	599	868	517	175	109	582	718
chr11:61628711-61628910	215	243	324	208	411	55	563	332
chr11:61628711-61628910_RC	964	548	862	487	1102	1120	2072	1218
chr11:61628716-61628915	364	280	306	243	64	29	205	333
chr11:61628716-61628915_RC	933	341	694	470	1420	1370	1845	2111
chr11:61628721-61628920	618	382	519	346	324	124	531	494
chr11:61628721-61628920_RC	1123	568	1087	570	1227	1088	2104	1790
chr11:61628726-61628925	388	157	264	164	174	231	224	106
chr11:61628726-61628925_RC	695	287	464	269	988	1064	1775	1660
chr11:61628731-61628930	560	392	553	359	463	216	782	821
chr11:61628731-61628930_RC	779	452	790	483	950	921	1419	1380
chr11:61628736-61628935	523	301	419	223	210	189	228	212
chr11:61628736-61628935_RC	464	320	346	288	614	738	925	904
chr11:61628741-61628940	586	231	275	180	224	320	236	248
chr11:61628741-61628940_RC	595	272	517	289	1486	1087	1834	1855
chr11:61628746-61628945	536	252	469	273	376	443	515	766
chr11:61628746-61628945_RC	1213	655	993	625	1864	1927	1926	2318
chr11:61628751-61628950	481	357	484	264	380	544	942	849
chr11:61628751-61628950_RC	854	495	832	641	4787	3838	5513	6566
chr11:61628756-61628955	666	283	438	342	452	236	694	462
chr11:61628756-61628955_RC	950	538	844	787	124	295	357	405
chr11:61628761-61628960	427	220	319	216	87	46	345	163
chr11:61628761-61628960_RC	952	537	659	416	124	318	315	288
chr11:61628766-61628965	273	294	286	204	41	49	128	255
chr11:61628766-61628965_RC	1107	561	785	602	291	328	814	630
chr11:61628771-61628970	383	220	237	207	144	140	260	80
chr11:61628771-61628970_RC	866	303	700	372	308	383	425	550
chr11:61628776-61628975	157	201	237	164	76	29	247	50
chr11:61628776-61628975_RC	883	353	584	444	284	488	659	238
chr11:61628781-61628980	209	99	167	148	33	53	47	56
chr11:61628781-61628980_RC	493	325	553	339	183	64	148	256
chr11:61628786-61628985	415	187	358	184	75	106	47	168
chr11:61628786-61628985_RC	653	388	528	331	298	249	337	413
chr11:61628791-61628990	330	202	473	160	201	186	110	77
chr11:61628791-61628990_RC	955	365	697	411	476	454	893	766
chr11:61628796-61628995	622	281	406	260	100	0	164	113
chr11:61628796-61628995_RC	1129	490	987	465	558	311	919	1065
chr11:61628801-61629000	150	187	301	132	77	53	293	29
chr11:61628801-61629000_RC	983	475	753	471	815	1305	1017	987
chr11:61628806-61629005	285	284	356	173	112	0	44	101
chr11:61628806-61629005_RC	637	414	749	492	442	363	573	670
chr11:61628811-61629010	261	161	239	99	358	179	376	364
chr11:61628811-61629010_RC	806	452	715	445	463	568	645	389
chr11:61628813:G:A_A_wC	419	185	340	212	381	192	371	429
chr11:61628813:G:A_A_wC_RC	325	255	215	295	463	565	918	610
chr11:61628813:G:A_B_wC	465	265	384	255	355	336	391	395
chr11:61628813:G:A_B_wC_RC	679	427	684	470	1119	1349	1368	1275
chr11:61628821-61629020	293	184	213	144	80	59	123	250
chr11:61628821-61629020_RC	798	340	624	468	816	664	470	657
chr11:61628826-61629025	140	57	128	71	0	0	137	64
chr11:61628826-61629025_RC	464	305	420	243	144	114	512	549
chr11:61628831-61629030	231	186	293	150	124	195	220	302
chr11:61628831-61629030_RC	1242	512	953	340	483	233	421	616
chr11:61628836-61629035	374	266	256	201	17	52	168	222
chr11:61628836-61629035_RC	954	420	1134	537	242	533	302	383
chr11:61628841-61629040	541	286	500	334	122	138	507	240
chr11:61628841-61629040_RC	580	448	726	465	198	144	391	299
chr11:61628846-61629045	217	106	181	111	98	36	26	63
chr11:61628846-61629045_RC	804	470	736	590	219	129	476	396
chr11:61628851-61629050	476	274	355	273	0	77	0	117
chr11:61628851-61629050_RC	890	525	893	460	291	144	446	318
chr11:61628856-61629055	441	207	272	230	91	0	171	35
chr11:61628856-61629055_RC	536	416	558	454	198	339	151	169
chr11:61628861-61629060	299	169	380	152	64	27	130	129
chr11:61628861-61629060_RC	594	302	681	371	226	33	178	731
chr11:61628866-61629065	122	91	102	107	0	0	25	19
chr11:61628866-61629065_RC	548	296	390	281	0	4	130	96
chr11:61628876-61629075	264	99	153	147	23	57	77	44
chr11:61628876-61629075_RC	500	376	512	343	101	264	66	218
chr11:61628881-61629080	186	114	206	185	69	30	30	43
chr11:61628881-61629080_RC	725	440	752	421	129	47	288	439
chr11:61628886-61629085	225	116	141	100	9	48	222	152
chr11:61628886-61629085_RC	456	431	658	367	160	187	229	613
chr11:61628891-61629090	83	87	114	118	83	72	117	99
chr11:61628891-61629090_RC	701	439	683	437	479	173	560	805
chr11:61628896-61629095	196	119	222	91	21	44	55	82
chr11:61628896-61629095_RC	924	484	848	377	248	236	347	433
chr11:61628901-61629100	333	92	134	117	12	0	25	169
chr11:61628901-61629100_RC	588	386	699	317	51	257	340	309
chr11:61628906-61629105	197	145	106	111	9	0	36	49
chr11:61628906-61629105_RC	1061	412	814	597	58	66	391	724
chr11:61628911-61629110	128	162	257	152	31	32	59	35
chr11:61628911-61629110_RC	889	417	811	419	204	124	240	252
chr11:61628915:T:C_B_wC	300	149	167	86	236	375	202	214
chr11:61628915:T:C_B_wC_RC	564	347	433	256	393	276	301	699
chr11:61628916-61629115	298	202	348	228	39	79	144	94
chr11:61628916-61629115_RC	547	309	635	354	185	362	145	280
chr11:61628921-61629120	222	208	273	176	73	0	73	145
chr11:61628921-61629120_RC	884	438	626	506	279	118	149	329
chr11:61628926-61629125	633	351	542	356	137	61	389	275
chr11:61628926-61629125_RC	675	454	720	393	51	130	115	292
chr11:61628931-61629130	541	336	511	336	185	0	234	86
chr11:61628931-61629130_RC	868	495	704	405	137	60	487	373
chr11:61628936-61629135	575	426	430	331	102	93	65	301
chr11:61628936-61629135_RC	1298	528	1060	684	207	216	335	359
chr11:61628941-61629140	694	409	470	317	159	34	106	503
chr11:61628941-61629140_RC	603	311	742	325	120	141	396	179
chr11:61628946-61629145	339	280	459	262	143	312	37	412
chr11:61628946-61629145_RC	676	410	532	305	86	44	277	118
chr11:61628946:C:T_A_wC	276	175	335	146	99	0	48	67
chr11:61628946:C:T_A_wC_RC	753	356	644	367	95	189	129	227
chr11:61628946:C:T_B_wC	337	232	389	184	98	0	159	1204
chr11:61628946:C:T_B_wC_RC	729	387	747	349	132	103	317	212
chr11:61628949:A:G_A_wC	250	216	352	147	40	100	238	110
chr11:61628949:A:G_A_wC_RC	881	539	724	531	308	48	368	367
chr11:61628949:A:G_B_wC	468	184	297	308	109	45	122	72
chr11:61628949:A:G_B_wC_RC	1088	551	1056	412	319	386	484	410
chr11:61628951-61629150	771	324	542	389	46	289	504	147
chr11:61628951-61629150_RC	597	269	604	212	93	0	268	157
chr11:61628956-61629155	548	485	696	337	99	325	177	522
chr11:61628956-61629155_RC	881	432	839	515	116	248	136	325
chr11:61628961-61629160	654	496	720	466	232	294	220	509
chr11:61628961-61629160_RC	800	435	752	444	152	130	278	406
chr11:61628964:T:A_A_wC	150	67	111	126	19	32	2	33
chr11:61628964:T:A_A_wC_RC	596	308	557	339	69	171	211	124
chr11:61628964:T:A_B_wC	68	52	145	61	0	0	43	0
chr11:61628964:T:A_B_wC_RC	708	242	600	350	0	79	328	266
chr11:61628966-61629165	665	422	513	323	110	128	496	332
chr11:61628966-61629165_RC	498	374	517	398	103	66	126	30
chr11:61628970:G:A_B_wC	96	65	91	42	92	0	0	19
chr11:61628970:G:A_B_wC_RC	510	359	551	486	57	58	356	158
chr11:61628971-61629170	961	422	744	404	212	103	823	211
chr11:61628971-61629170_RC	772	346	764	546	210	39	29	170
chr11:61628973:A:T_A_wC	106	61	84	90	14	151	0	18
chr11:61628973:A:T_A_wC_RC	542	336	397	254	73	35	245	220
chr11:61628973:A:T_B_wC	179	95	220	66	0	0	0	51
chr11:61628973:A:T_B_wC_RC	616	406	546	407	178	80	165	356
chr11:61628976-61629175	953	474	699	420	320	458	475	459
chr11:61628976-61629175_RC	688	406	811	412	56	246	233	255
chr11:61628981-61629180	835	574	743	467	250	313	208	575
chr11:61628981-61629180_RC	823	497	638	341	78	300	263	298
chr11:61628986-61629185	1321	637	979	632	299	225	358	357
chr11:61628986-61629185_RC	758	304	592	324	149	307	558	339
chr11:61628991-61629190	857	571	779	388	148	130	461	482
chr11:61628991-61629190_RC	746	465	782	404	93	218	327	209
chr11:61628996-61629195	596	402	731	420	227	448	199	322
chr11:61628996-61629195_RC	800	318	956	437	248	589	267	924
chr11:61628996:T:C_A_wC	154	253	468	178	25	0	0	117
chr11:61628996:T:C_A_wC_RC	691	422	621	488	93	94	296	456
chr11:61628996:T:C_B_wC	232	79	248	158	30	132	154	118
chr11:61628996:T:C_B_wC_RC	846	331	607	297	191	226	125	155
chr11:61628997:A:G_A_wC	247	82	101	106	54	192	18	101
chr11:61628997:A:G_A_wC_RC	896	572	873	474	188	30	62	129
chr11:61628997:A:G_B_wC	131	101	208	80	30	0	0	69
chr11:61628997:A:G_B_wC_RC	648	531	675	319	63	296	220	193
chr11:61629001-61629200	702	434	664	514	304	536	356	358
chr11:61629001-61629200_RC	1072	638	925	696	364	393	353	588
chr11:61629006-61629205	629	465	671	394	193	138	302	584
chr11:61629006-61629205_RC	1029	551	897	591	247	367	550	408
chr11:61629011-61629210	348	175	166	172	39	370	116	233
chr11:61629011-61629210_RC	911	610	691	456	504	212	514	476
chr11:61629016-61629215	861	555	535	527	84	164	298	661
chr11:61629016-61629215_RC	812	742	832	697	156	326	642	716
chr11:61629021-61629220	691	418	799	487	102	435	260	480
chr11:61629021-61629220_RC	935	442	738	443	72	182	242	520
chr11:61629026-61629225	807	410	618	578	143	111	153	292
chr11:61629026-61629225_RC	797	375	528	438	82	121	388	402
chr11:61629031-61629230	891	507	602	532	178	174	283	151
chr11:61629031-61629230_RC	798	534	760	350	286	106	109	226
chr11:61629041-61629240	1066	580	904	421	198	182	297	415
chr11:61629041-61629240_RC	1009	499	866	632	182	236	649	445
chr11:61629046-61629245	712	329	820	410	118	92	302	700
chr11:61629046-61629245_RC	874	365	579	388	48	256	185	85
chr11:61629051-61629250	668	334	501	353	184	117	187	202
chr11:61629051-61629250_RC	555	242	527	307	61	158	228	167
chr11:61629056-61629255	597	382	509	355	48	0	424	407
chr11:61629056-61629255_RC	385	236	489	282	120	96	247	272
chr11:61629061-61629260	656	575	764	363	226	83	280	1349
chr11:61629061-61629260_RC	455	272	384	278	190	97	328	167
chr11:61629066-61629265	343	154	464	225	60	75	175	141
chr11:61629066-61629265_RC	359	294	289	298	142	96	325	106
chr11:61629071-61629270	330	308	421	270	60	72	95	95
chr11:61629071-61629270_RC	406	178	373	165	79	95	172	190
chr11:61629076-61629275	443	266	642	334	244	129	103	231
chr11:61629076-61629275_RC	320	168	314	152	29	73	200	29
chr11:61629077:C:T_A_wC	902	565	738	506	224	143	323	260
chr11:61629077:C:T_A_wC_RC	638	307	498	356	72	0	149	150
chr11:61629077:C:T_B_wC	538	338	695	375	127	127	245	432
chr11:61629077:C:T_B_wC_RC	499	317	419	353	66	79	94	354
chr11:61629081-61629280	531	243	413	250	55	159	431	169
chr11:61629081-61629280_RC	243	165	238	141	300	98	58	241
chr11:61629086-61629285	378	239	450	222	116	103	169	259
chr11:61629086-61629285_RC	182	51	178	105	120	0	20	31
chr11:61629091-61629290	484	348	525	373	80	28	175	188
chr11:61629091-61629290_RC	227	109	219	96	58	0	65	96
chr11:61629096-61629295	651	337	485	231	83	136	175	287
chr11:61629096-61629295_RC	416	240	365	177	83	106	220	60
chr11:61629101-61629300	732	220	355	268	15	131	298	50
chr11:61629101-61629300_RC	564	299	421	302	76	55	479	145
chr11:61629106-61629305	319	201	370	162	194	170	353	298
chr11:61629106-61629305_RC	270	174	231	128	79	69	146	145
chr11:61629111-61629310	281	188	198	242	56	42	98	152
chr11:61629111-61629310_RC	353	293	433	442	144	143	477	223
chr11:61629116-61629315	339	177	241	162	49	109	166	71
chr11:61629116-61629315_RC	457	217	206	215	178	206	272	232
chr11:61629121-61629320	550	204	320	294	103	63	145	158
chr11:61629121-61629320_RC	343	135	288	190	98	201	59	684
chr11:61629121:C:T_A_wC	517	295	634	270	38	131	160	1009
chr11:61629121:C:T_A_wC_RC	692	438	625	459	208	169	547	408
chr11:61629121:C:T_B_wC	703	517	776	380	145	149	195	362
chr11:61629121:C:T_B_wC_RC	616	459	569	507	186	215	228	306
chr11:61629122:G:A_A_wC	490	337	474	341	177	138	316	314
chr11:61629122:G:A_A_wC_RC	455	210	394	193	121	80	46	175
chr11:61629122:G:A_B_wC	570	323	475	278	77	69	119	316
chr11:61629122:G:A_B_wC_RC	906	520	953	536	189	224	177	152
chr11:61629126-61629325	418	177	348	226	29	13	111	111
chr11:61629126-61629325_RC	340	156	258	115	31	55	0	101
chr11:61629131-61629330	325	218	345	281	92	0	38	89
chr11:61629131-61629330_RC	318	112	319	135	101	89	318	106
chr11:61629134:C:T_A_wC	767	590	805	369	63	168	283	525
chr11:61629134:C:T_A_wC_RC	514	288	737	350	103	103	154	200
chr11:61629134:C:T_B_wC	1031	558	895	496	168	46	260	413
chr11:61629134:C:T_B_wC_RC	788	476	1039	346	290	168	122	397
chr11:61629135:C:G_B_wC	1150	625	1129	700	151	449	502	1192
chr11:61629135:C:G_B_wC_RC	979	513	872	381	83	51	99	384
chr11:61629136-61629335	375	174	471	279	144	29	413	34
chr11:61629136-61629335_RC	250	141	375	173	72	118	71	135
chr11:61629136:T:A_A_wC	850	538	730	381	118	243	348	268
chr11:61629136:T:A_A_wC_RC	356	246	298	280	127	98	179	174
chr11:61629136:T:A_B_wC	982	469	1008	592	154	325	346	180
chr11:61629136:T:A_B_wC_RC	868	494	880	558	255	207	429	250
chr11:61629141-61629340	706	209	491	388	122	296	258	231
chr11:61629141-61629340_RC	569	294	583	392	271	274	399	292
chr11:61629143:A:G_A_wC	701	507	784	632	88	288	307	503
chr11:61629143:A:G_A_wC_RC	591	427	548	379	251	304	238	273
chr11:61629143:A:G_B_wC	839	450	852	432	301	403	334	987
chr11:61629143:A:G_B_wC_RC	655	389	600	484	30	172	214	237
chr11:61629146-61629345	526	399	358	283	41	41	236	259
chr11:61629146-61629345_RC	185	70	131	261	70	53	213	24
chr11:61629151-61629350	502	233	475	270	0	170	491	261
chr11:61629151-61629350_RC	148	113	183	167	70	112	100	71
chr11:61629156-61629355	816	284	547	372	149	288	618	171
chr11:61629156-61629355_RC	279	186	254	76	95	74	536	248
chr11:61629161-61629360	331	149	176	150	82	42	73	23
chr11:61629161-61629360_RC	310	198	360	197	99	40	154	374
chr11:61629166-61629365	247	128	181	131	131	219	124	120
chr11:61629166-61629365_RC	405	158	184	169	34	37	195	95
chr11:61629166:A:G_A_wC	206	145	295	140	42	0	198	54
chr11:61629166:A:G_A_wC_RC	324	279	330	183	119	0	0	21
chr11:61629166:A:G_B_wC	454	164	376	288	99	111	280	151
chr11:61629166:A:G_B_wC_RC	253	155	361	103	124	199	134	107
chr11:61629167:G:A_A_wC	498	310	554	250	148	187	75	161
chr11:61629167:G:A_A_wC_RC	191	178	243	83	73	57	20	98
chr11:61629167:G:A_B_wC	529	226	396	235	175	25	127	61
chr11:61629167:G:A_B_wC_RC	401	233	573	225	158	195	159	201
chr11:61629171-61629370	111	74	78	44	51	0	29	23
chr11:61629171-61629370_RC	203	129	172	138	125	192	360	43
chr11:61629176-61629375	229	77	263	95	22	163	124	118
chr11:61629176-61629375_RC	317	256	339	256	151	207	61	322
chr11:61629186-61629385	259	192	244	162	119	104	293	159
chr11:61629186-61629385_RC	645	454	615	385	476	653	622	343
chr11:61629191-61629390	245	133	225	149	85	0	263	221
chr11:61629191-61629390_RC	355	216	336	181	186	77	222	278
chr11:61629196-61629395	480	214	367	229	63	52	352	146
chr11:61629196-61629395_RC	258	173	349	230	103	79	200	58
chr11:61629201-61629400	338	185	404	249	121	421	317	193
chr11:61629201-61629400_RC	382	213	472	223	85	285	360	178
chr11:61629206-61629405	386	206	451	236	64	0	197	192
chr11:61629206-61629405_RC	490	351	360	212	317	199	570	397
chr11:61629211-61629410	531	198	460	260	756	534	995	1271
chr11:61629211-61629410_RC	494	245	513	266	978	1564	2134	1753
chr11:61629216-61629415	309	141	262	156	2138	2864	3510	3139
chr11:61629216-61629415_RC	558	290	346	272	1529	1457	1723	1980
chr11:61629221-61629420	275	200	221	316	1680	1379	2271	2250
chr11:61629221-61629420_RC	723	392	465	367	2331	1497	3172	2140
chr11:61629231-61629430	539	258	632	365	3010	2460	4452	4474
chr11:61629231-61629430_RC	742	475	863	527	2129	3023	3495	3482
chr11:61629236-61629435	692	326	521	386	6444	5466	8631	8667
chr11:61629236-61629435_RC	235	66	125	60	557	265	835	792
chr11:61629241-61629440	356	134	165	215	942	1000	1497	1157
chr11:61629241-61629440_RC	639	510	838	553	3061	3653	3707	3829
chr11:61629246-61629445	550	321	514	271	2530	2678	3475	3199
chr11:61629246-61629445_RC	732	330	522	488	2600	2523	3056	3236
chr11:61629249:C:T_A_wC	618	229	356	280	206	43	333	163
chr11:61629249:C:T_A_wC_RC	176	130	341	236	57	50	0	107
chr11:61629249:C:T_B_wC	635	302	543	476	135	177	502	271
chr11:61629249:C:T_B_wC_RC	357	229	321	200	94	200	127	157
chr11:61629256-61629455	499	297	414	314	2026	1598	2393	2986
chr11:61629256-61629455_RC	527	395	577	322	1537	1731	2523	2118
chr11:61629262:A:G_A_wC	172	88	170	47	66	0	29	71
chr11:61629262:A:G_A_wC_RC	376	265	399	242	304	267	350	282
chr11:61629262:A:G_B_wC	145	125	138	78	72	61	36	117
chr11:61629262:A:G_B_wC_RC	600	296	534	347	218	102	559	941
chr11:61629266-61629465	795	442	800	490	2633	2880	2989	3310
chr11:61629266-61629465_RC	688	384	640	335	2163	1923	3190	2490
chr11:61629271-61629470	846	606	907	488	4222	5993	6510	5616
chr11:61629271-61629470_RC	465	216	508	307	1316	1246	1686	1359
chr11:61629276-61629475	515	432	514	281	3429	2174	3722	3356
chr11:61629276-61629475_RC	402	281	528	297	1563	1550	2636	2357
chr11:61629280:C:T_B_wC	89	139	78	108	76	57	41	110
chr11:61629280:C:T_B_wC_RC	207	108	152	161	310	129	106	98
chr11:61629281-61629480	727	335	397	262	2128	2172	4086	2794
chr11:61629281-61629480_RC	290	203	488	226	1165	1238	1699	1175
chr11:61629286-61629485	1057	606	790	575	3376	2749	4143	3780
chr11:61629286-61629485_RC	533	302	585	379	862	1265	2064	1235
chr11:61629291-61629490	600	398	613	313	1672	2055	3083	2994
chr11:61629291-61629490_RC	258	176	441	191	782	835	1326	1056
chr11:61629296-61629495	838	482	729	613	2232	2978	3788	3920
chr11:61629296-61629495_RC	939	348	766	394	1875	1451	2028	2210
chr11:61629301-61629500	819	511	688	307	2233	2932	4383	3477
chr11:61629301-61629500_RC	704	301	486	277	1532	1486	1900	2048
chr11:61629302:A:T_A_wC	364	297	350	153	256	184	151	186
chr11:61629302:A:T_A_wC_RC	463	223	511	285	288	59	480	245
chr11:61629302:A:T_B_wC	423	201	324	291	181	185	248	60
chr11:61629302:A:T_B_wC_RC	536	313	417	280	221	169	379	357
chr11:61629306-61629505	626	362	573	418	1528	1398	1755	1875
chr11:61629306-61629505_RC	825	436	576	363	1398	1063	2306	1681
chr11:61629311-61629510	867	357	651	410	2376	1488	2185	2537
chr11:61629311-61629510_RC	475	409	617	230	1048	1291	1537	1685
chr11:61629316-61629515	1011	487	834	683	2080	1907	2796	2916
chr11:61629316-61629515_RC	571	447	835	420	1126	1389	2109	1734
chr11:61629321-61629520	870	376	715	385	1785	2003	3440	2948
chr11:61629321-61629520_RC	642	355	696	322	1436	1267	1156	1997
chr11:61629322:T:C_A_wC	360	221	303	178	701	887	1008	1394
chr11:61629322:T:C_A_wC_RC	367	228	221	143	1064	562	1081	1069
chr11:61629322:T:C_B_wC	337	178	349	185	941	682	1219	1047
chr11:61629322:T:C_B_wC_RC	865	428	805	556	2629	2758	3987	3774
chr11:61629323:G:A_A_wC	276	208	246	125	1358	1449	2883	3193
chr11:61629323:G:A_A_wC_RC	901	348	703	397	2538	2528	2910	3112
chr11:61629323:G:A_B_wC	363	153	475	236	1957	2048	3445	4933
chr11:61629323:G:A_B_wC_RC	653	373	457	310	2469	1943	3298	2025
chr11:61629325:C:G_B_wC	900	334	565	476	2616	3334	5039	5311
chr11:61629325:C:G_B_wC_RC	1062	505	793	473	2817	2943	4011	4080
chr11:61629326-61629525	653	393	732	482	1563	2201	2054	1964
chr11:61629326-61629525_RC	578	291	522	334	896	787	1049	1291
chr11:61629331-61629530	434	304	494	316	1556	1595	1755	1950
chr11:61629331-61629530_RC	454	279	601	301	1296	1407	2202	2171
chr11:61629336-61629535	308	110	222	80	651	361	1211	924
chr11:61629336-61629535_RC	737	307	637	310	1239	1312	1440	1711
chr11:61629341-61629540	465	323	548	256	1065	1013	1722	1409
chr11:61629341-61629540_RC	470	229	501	322	1022	869	950	1224
chr11:61629346-61629545	338	203	349	173	1116	1460	1711	1918
chr11:61629346-61629545_RC	364	265	357	264	1222	723	1108	1254
chr11:61629350:C:A_B_wC	616	357	339	266	2447	2387	3035	2858
chr11:61629350:C:A_B_wC_RC	730	557	592	404	2066	1871	3823	2865
chr11:61629351-61629550	533	290	674	299	961	986	1237	1510
chr11:61629351-61629550_RC	639	370	701	384	68	195	474	198
chr11:61629356-61629555	510	381	486	415	1057	1109	901	1216
chr11:61629356-61629555_RC	893	353	513	351	644	1041	1451	1814
chr11:61629360:C:T_B_wC	539	358	436	375	3255	3596	4948	5016
chr11:61629360:C:T_B_wC_RC	698	280	467	361	1638	1950	2340	2022
chr11:61629361-61629560	920	514	708	438	1278	1574	2801	2563
chr11:61629361-61629560_RC	455	158	517	217	492	715	1027	995
chr11:61629366-61629565	239	122	162	212	523	652	599	796
chr11:61629366-61629565_RC	649	395	333	279	810	682	1272	1757
chr11:61629366:C:T_A_wC	489	239	373	299	2962	2702	3616	2723
chr11:61629366:C:T_A_wC_RC	428	201	366	221	1031	1375	1666	1475
chr11:61629366:C:T_B_wC	514	390	559	343	3151	2741	3896	3742
chr11:61629366:C:T_B_wC_RC	838	336	754	509	2279	2538	3012	2810
chr11:61629371-61629570	494	426	537	345	1125	1028	1624	1684
chr11:61629371-61629570_RC	261	306	350	286	663	789	1381	1057
chr11:61629376-61629575	627	295	652	291	1366	1440	1269	1704
chr11:61629376-61629575_RC	517	503	629	483	1796	1645	1765	2432
chr11:61629377:C:T_A_wC	895	396	648	365	3280	3472	3431	3530
chr11:61629377:C:T_A_wC_RC	699	356	581	392	2101	1697	2399	1853
chr11:61629377:C:T_B_wC	808	344	573	422	2255	2373	3022	2594
chr11:61629377:C:T_B_wC_RC	408	234	624	289	935	574	967	735
chr11:61629381-61629580	630	389	582	360	1095	1882	1325	1867
chr11:61629381-61629580_RC	423	131	468	219	795	998	792	1414
chr11:61629386-61629585	558	387	398	331	583	473	954	741
chr11:61629386-61629585_RC	526	439	602	336	812	752	940	1453
chr11:61629391-61629590	750	321	499	384	119	300	643	621
chr11:61629391-61629590_RC	833	450	648	622	501	438	1160	586
chr11:61629396-61629595	349	328	499	179	435	362	538	454
chr11:61629396-61629595_RC	951	465	910	528	154	286	294	214
chr11:61629401-61629600	391	245	357	165	69	83	157	47
chr11:61629401-61629600_RC	899	441	829	479	331	311	468	216
chr11:61629406-61629605	315	214	498	138	19	188	398	191
chr11:61629406-61629605_RC	698	462	772	450	155	21	648	293
chr11:61629411-61629610	665	490	751	378	150	395	176	188
chr11:61629411-61629610_RC	368	257	480	141	67	167	237	77
chr11:61629416-61629615	618	255	486	351	43	102	219	120
chr11:61629416-61629615_RC	436	251	388	277	58	68	154	154
chr11:61629421-61629620	663	465	424	422	74	192	247	264
chr11:61629421-61629620_RC	875	617	961	645	331	273	296	351
chr11:61629426-61629625	504	461	630	388	105	184	242	146
chr11:61629426-61629625_RC	530	356	565	405	247	238	165	193
chr11:61629431-61629630	572	284	383	409	192	31	0	129
chr11:61629431-61629630_RC	821	394	629	367	86	87	306	150
chr11:61629436-61629635	352	273	481	387	122	269	208	394
chr11:61629436-61629635_RC	711	341	572	420	104	28	114	179
chr11:61629437:G:A_A_wC	385	305	369	261	606	492	1378	1364
chr11:61629437:G:A_A_wC_RC	647	347	582	313	1816	1737	2347	2088
chr11:61629437:G:A_B_wC	483	201	399	296	1121	600	1392	1914
chr11:61629437:G:A_B_wC_RC	803	375	793	537	2020	1978	2283	2719
chr11:61629441-61629640	426	134	355	239	3	0	126	232
chr11:61629441-61629640_RC	486	207	497	236	220	93	217	168
chr11:61629446-61629645	325	243	363	201	26	73	44	76
chr11:61629446-61629645_RC	530	447	610	560	104	215	159	475
chr11:61629456-61629655	847	403	763	544	117	375	261	299
chr11:61629456-61629655_RC	659	463	684	373	43	0	347	159
chr11:61629461-61629660	528	398	481	462	0	140	207	101
chr11:61629461-61629660_RC	706	356	655	430	201	111	97	155
chr11:61629466-61629665	682	497	526	407	119	162	575	201
chr11:61629466-61629665_RC	520	306	528	395	51	210	179	178
chr11:61629471-61629670	545	344	722	419	111	31	192	267
chr11:61629471-61629670_RC	508	276	447	293	138	76	223	137
chr11:61629476-61629675	162	38	100	45	0	0	0	0
chr11:61629476-61629675_RC	429	227	325	331	53	17	115	11
chr11:61629481-61629680	464	238	288	193	29	0	106	20
chr11:61629481-61629680_RC	506	337	587	436	180	104	252	53
chr11:61629486-61629685	372	156	320	200	36	0	158	31
chr11:61629486-61629685_RC	811	371	697	359	57	135	178	1594
chr11:61629491-61629690	158	119	152	135	0	0	0	18
chr11:61629491-61629690_RC	751	387	661	440	84	45	131	134
chr11:61629496-61629695	362	211	218	252	54	21	97	115
chr11:61629496-61629695_RC	821	382	781	541	174	102	28	164
chr11:61629501-61629700	140	171	278	132	39	136	21	12
chr11:61629501-61629700_RC	726	264	525	377	159	209	153	146
chr11:61629506-61629705	299	213	346	142	192	34	92	28
chr11:61629506-61629705_RC	348	186	409	175	28	37	113	171
chr11:61629506:G:A_A_wC	1177	587	883	594	147	65	737	159
chr11:61629506:G:A_A_wC_RC	176	168	230	144	10	55	113	62
chr11:61629506:G:A_B_wC	934	462	647	421	64	173	493	841
chr11:61629506:G:A_B_wC_RC	644	354	536	372	74	317	156	167
chr11:61629508:G:C_A_wC	799	316	677	453	129	109	209	383
chr11:61629508:G:C_A_wC_RC	425	178	359	290	217	53	186	188
chr11:61629508:G:C_B_wC	821	478	732	456	104	81	632	365
chr11:61629508:G:C_B_wC_RC	655	366	545	457	250	268	390	425
chr11:61629511-61629710	279	185	408	257	93	0	82	542
chr11:61629511-61629710_RC	419	85	176	165	31	40	39	151
chr11:61629516-61629715	221	117	191	188	57	272	114	0
chr11:61629516-61629715_RC	469	223	526	248	17	41	213	157
chr11:61629518:T:C_A_wC	602	318	586	440	1387	1367	2319	1714
chr11:61629518:T:C_A_wC_RC	601	474	663	436	376	223	281	466
chr11:61629518:T:C_B_wC	662	364	621	436	1977	1537	2286	1471
chr11:61629518:T:C_B_wC_RC	708	238	510	270	77	174	470	136
chr11:61629521-61629720	384	202	230	186	156	53	39	245
chr11:61629521-61629720_RC	237	197	268	183	105	134	186	124
chr11:61629526-61629725	472	230	293	275	25	105	88	348
chr11:61629526-61629725_RC	421	228	596	228	183	0	126	189
chr11:61629531-61629730	305	189	277	155	179	77	136	56
chr11:61629531-61629730_RC	270	194	318	198	38	40	44	77
chr11:61629536-61629735	430	249	401	198	86	37	33	197
chr11:61629536-61629735_RC	169	143	260	154	26	54	0	42
chr11:61629541-61629740	374	190	326	280	142	33	184	130
chr11:61629541-61629740_RC	290	195	291	92	52	0	65	0
chr11:61629546-61629745	369	234	292	231	40	60	119	69
chr11:61629546-61629745_RC	564	256	371	197	46	95	11	88
chr11:61629550:C:T_B_wC	870	330	691	447	202	0	210	546
chr11:61629550:C:T_B_wC_RC	642	523	645	368	41	302	157	248
chr11:61629551-61629750	86	34	67	54	88	0	0	53
chr11:61629551-61629750_RC	242	170	284	127	0	0	115	86
chr11:61629561-61629760	101	55	56	40	0	0	92	66
chr11:61629561-61629760_RC	489	207	375	240	55	184	238	186
chr11:61629566-61629765	269	156	286	141	25	5	0	189
chr11:61629566-61629765_RC	489	217	355	261	96	0	59	102
chr11:61629571-61629770	188	134	218	66	33	0	0	46
chr11:61629571-61629770_RC	499	304	430	304	97	69	45	82
chr11:61629576-61629775	127	107	156	130	33	27	89	61
chr11:61629576-61629775_RC	297	256	170	106	21	142	0	358
chr11:61629576:C:T_A_wC	281	270	241	188	44	256	194	129
chr11:61629576:C:T_A_wC_RC	679	225	538	432	132	54	399	127
chr11:61629576:C:T_B_wC	442	259	659	279	36	158	168	240
chr11:61629576:C:T_B_wC_RC	789	441	563	324	25	271	175	283
chr11:61629581-61629780	259	158	265	112	82	22	151	81
chr11:61629581-61629780_RC	272	121	164	132	74	0	16	170
chr11:61629586-61629785	359	209	204	201	28	107	212	546
chr11:61629586-61629785_RC	297	244	285	189	109	115	81	129
chr11:61629591-61629790	411	216	336	285	73	108	161	152
chr11:61629591-61629790_RC	238	91	250	204	59	18	92	44
chr11:61629596-61629795	576	303	413	221	80	7	91	110
chr11:61629596-61629795_RC	271	226	555	319	0	81	91	119
chr11:61629601-61629800	293	165	244	192	89	129	81	116
chr11:61629601-61629800_RC	302	148	157	145	0	0	28	11
chr11:61629606-61629805	332	268	250	200	181	238	98	95
chr11:61629606-61629805_RC	548	241	431	212	0	37	136	111
chr11:61629611-61629810	494	177	299	189	101	18	166	249
chr11:61629611-61629810_RC	325	175	457	122	1	127	202	130
chr11:61629616-61629815	333	204	222	289	10	0	167	133
chr11:61629616-61629815_RC	202	163	194	209	88	0	0	69
chr11:61629621-61629820	322	147	306	249	76	0	89	114
chr11:61629621-61629820_RC	203	91	111	88	135	32	191	44
chr11:61629626-61629825	68	21	55	117	7	0	56	112
chr11:61629626-61629825_RC	131	49	93	65	14	0	23	40
chr11:61629631-61629830	174	85	221	162	190	168	243	148
chr11:61629631-61629830_RC	194	139	227	140	44	0	34	0
chr11:61629636-61629835	280	113	277	190	190	424	565	731
chr11:61629636-61629835_RC	265	103	137	81	44	0	109	12
chr11:61629641-61629840	347	160	439	221	321	358	196	286
chr11:61629641-61629840_RC	313	217	201	189	17	78	225	99
chr11:61629646-61629845	471	244	443	329	450	878	873	1102
chr11:61629646-61629845_RC	424	316	366	322	149	340	114	173
chr11:61629651-61629850	511	187	317	227	146	186	127	102
chr11:61629651-61629850_RC	197	137	208	154	84	151	169	76
chr11:61629656-61629855	150	115	149	93	0	60	102	111
chr11:61629656-61629855_RC	500	198	353	162	38	14	251	34
chr11:61629656:A:ACT_B_wC	178	85	143	94	87	77	51	51
chr11:61629656:A:ACT_B_wC_RC	415	287	313	250	44	33	203	50
chr11:61629661-61629860	747	288	564	297	393	364	695	507
chr11:61629661-61629860_RC	300	94	189	67	20	0	79	22
chr11:61629666-61629865	580	370	550	314	237	272	339	293
chr11:61629666-61629865_RC	393	128	234	264	47	29	96	59
chr11:61629666:A:G_A_wC	85	75	50	33	51	0	0	69
chr11:61629666:A:G_A_wC_RC	132	48	155	105	13	74	101	67
chr11:61629666:A:G_B_wC	117	42	72	49	81	32	73	90
chr11:61629666:A:G_B_wC_RC	496	207	331	300	37	49	275	122
chr11:61629671-61629870	934	360	613	428	185	178	437	411
chr11:61629671-61629870_RC	380	364	364	191	0	71	370	308
chr11:61629672:G:A_A_wC	202	246	286	189	51	0	132	211
chr11:61629672:G:A_A_wC_RC	247	197	333	177	48	67	36	59
chr11:61629672:G:A_B_wC	290	96	153	144	102	44	0	365
chr11:61629672:G:A_B_wC_RC	265	220	360	167	72	38	0	32
chr11:61629676-61629875	862	561	635	495	636	471	1009	1116
chr11:61629676-61629875_RC	346	128	283	186	52	109	171	117
chr11:61629681-61629880	491	329	514	386	148	156	350	286
chr11:61629681-61629880_RC	311	190	454	148	184	87	243	129
chr11:61629686-61629885	769	418	794	471	120	312	290	565
chr11:61629686-61629885_RC	549	245	475	216	2	179	118	203
chr11:61629687:A:G_A_wC	413	158	270	171	21	54	0	84
chr11:61629687:A:G_A_wC_RC	200	145	227	148	137	21	53	40
chr11:61629687:A:G_B_wC	301	139	233	164	75	74	30	242
chr11:61629687:A:G_B_wC_RC	418	223	148	192	93	83	220	106
chr11:61629691-61629890	673	409	693	358	276	165	414	332
chr11:61629691-61629890_RC	686	313	512	445	199	172	154	376
chr11:61629696-61629895	605	481	895	450	397	496	487	473
chr11:61629696-61629895_RC	608	237	362	296	217	31	603	220
chr11:61629701-61629900	509	250	559	295	273	479	347	650
chr11:61629701-61629900_RC	545	205	254	314	174	98	161	134
chr11:61629706-61629905	333	248	345	214	432	32	331	477
chr11:61629706-61629905_RC	476	317	377	346	210	60	17	119
chr11:61629711-61629910	354	268	415	218	251	65	354	438
chr11:61629711-61629910_RC	308	154	156	170	35	0	106	71
chr11:61629716-61629915	422	360	459	310	228	514	285	331
chr11:61629716-61629915_RC	451	277	418	297	193	130	76	241
chr11:61629717:C:G_A_wC	190	130	346	143	220	0	29	184
chr11:61629717:C:G_A_wC_RC	436	131	612	244	22	158	76	93
chr11:61629717:C:G_B_wC	381	288	175	232	110	0	321	173
chr11:61629717:C:G_B_wC_RC	536	179	306	115	58	93	131	58
chr11:61629721-61629920	596	265	572	260	312	255	592	349
chr11:61629721-61629920_RC	419	214	446	253	243	0	214	234
chr11:61629726-61629925	560	428	515	361	571	294	351	869
chr11:61629726-61629925_RC	373	155	410	170	85	365	255	279
chr11:61629731-61629930	671	193	416	364	255	255	555	597
chr11:61629731-61629930_RC	269	245	234	254	178	29	214	274
chr11:61629734:G:A_A_wC	241	238	181	102	43	110	64	80
chr11:61629734:G:A_A_wC_RC	340	234	359	230	45	0	70	0
chr11:61629734:G:A_B_wC	242	151	254	264	0	152	136	53
chr11:61629734:G:A_B_wC_RC	254	142	220	110	16	157	63	34
chr11:61629736-61629935	629	426	576	334	142	143	340	561
chr11:61629736-61629935_RC	229	160	261	135	163	119	96	39
chr11:61629741-61629940	300	175	259	143	420	103	689	202
chr11:61629741-61629940_RC	387	196	327	180	95	122	222	313
chr11:61629746-61629945	153	98	155	115	131	164	99	317
chr11:61629746-61629945_RC	174	129	285	178	175	92	109	127
chr11:61629747:A:G_A_wC	405	150	325	150	152	243	137	111
chr11:61629747:A:G_A_wC_RC	471	218	347	293	200	326	0	108
chr11:61629747:A:G_B_wC	404	156	256	223	254	194	150	244
chr11:61629747:A:G_B_wC_RC	318	183	266	181	196	42	0	93
chr11:61629751-61629950	57	137	155	109	34	84	76	42
chr11:61629751-61629950_RC	151	94	147	72	134	0	191	79
chr11:61629756-61629955	217	167	207	150	88	152	158	184
chr11:61629756-61629955_RC	170	114	182	134	3	35	90	148
chr11:61629761-61629960	250	212	276	242	170	74	280	517
chr11:61629761-61629960_RC	395	268	296	347	257	241	418	351
chr11:61629766-61629965	372	243	198	196	170	141	276	327
chr11:61629766-61629965_RC	237	349	247	190	283	243	372	436
chr11:61629771-61629970	269	286	347	148	330	266	363	271
chr11:61629771-61629970_RC	449	157	379	222	406	386	405	517
chr11:61629776-61629975	570	396	725	367	654	792	777	1134
chr11:61629776-61629975_RC	307	184	231	189	283	132	341	630
chr11:61629781-61629980	330	164	191	152	278	274	316	260
chr11:61629781-61629980_RC	318	163	199	161	586	384	419	1167
chr11:61629786-61629985	318	147	404	244	452	314	419	331
chr11:61629786-61629985_RC	347	135	237	72	316	141	320	292
chr11:61629791-61629990	386	218	401	370	482	181	407	391
chr11:61629791-61629990_RC	258	113	192	121	241	74	393	226
chr11:61629796-61629995	616	347	596	448	670	703	1091	1117
chr11:61629796-61629995_RC	368	270	310	249	449	467	600	336
chr11:61629801-61630000	520	405	523	350	849	999	1492	1245
chr11:61629801-61630000_RC	428	253	226	334	1011	996	1292	1155
chr11:61629806-61630005	817	452	1029	498	1217	1826	1692	2010
chr11:61629806-61630005_RC	603	435	491	364	1356	1095	1967	1477
chr11:61629811-61630010	1116	494	1045	599	4515	3119	5601	4494
chr11:61629811-61630010_RC	614	342	356	400	2105	1539	2587	2702
chr11:61629816-61630015	811	492	841	402	566	397	763	580
chr11:61629816-61630015_RC	632	277	478	147	804	430	720	1079
chr11:61629821-61630020	689	404	585	363	720	353	715	817
chr11:61629821-61630020_RC	579	355	597	375	1375	1026	1194	994
chr11:61629822:C:A_A_wC	361	243	351	257	609	454	670	470
chr11:61629822:C:A_A_wC_RC	184	185	308	150	151	77	200	219
chr11:61629822:C:A_B_wC	420	111	212	157	61	167	252	286
chr11:61629822:C:A_B_wC_RC	464	223	511	225	140	201	292	100
chr11:61629823:C:A_A_wC	461	236	449	332	361	392	996	823
chr11:61629823:C:A_A_wC_RC	195	144	203	304	132	0	246	206
chr11:61629823:C:A_B_wC	357	176	279	123	145	395	361	326
chr11:61629823:C:A_B_wC_RC	232	172	330	189	126	274	430	246
chr11:61629826-61630025	1167	608	1140	712	1025	433	1238	1634
chr11:61629826-61630025_RC	572	316	487	311	1202	441	1214	1057
chr11:61629831-61630030	1085	461	786	654	789	507	662	558
chr11:61629831-61630030_RC	722	376	604	293	927	767	745	1150
chr11:61629831:C:T_A_wC	561	275	497	293	422	505	213	532
chr11:61629831:C:T_A_wC_RC	227	146	209	168	39	156	460	304
chr11:61629831:C:T_B_wC	464	326	455	228	229	237	261	373
chr11:61629831:C:T_B_wC_RC	168	133	174	66	93	52	53	147
chr11:61629836-61630035	557	244	354	272	191	540	302	511
chr11:61629836-61630035_RC	934	451	760	379	1111	762	877	1006
chr11:61629841-61630040	777	446	622	427	203	314	354	312
chr11:61629841-61630040_RC	575	403	746	335	544	668	641	655
chr11:61629846-61630045	647	266	681	251	94	146	207	387
chr11:61629846-61630045_RC	482	392	602	298	439	251	526	768
chr11:61629848:A:G_A_wC	155	139	172	116	129	178	116	264
chr11:61629848:A:G_A_wC_RC	285	204	276	160	184	90	149	183
chr11:61629848:A:G_B_wC	310	141	188	171	137	213	343	136
chr11:61629848:A:G_B_wC_RC	382	121	216	116	132	38	281	122
chr11:61629851-61630050	677	277	508	288	176	265	341	311
chr11:61629851-61630050_RC	586	218	457	337	499	340	919	681
chr11:61629856-61630055	278	169	301	110	137	41	106	153
chr11:61629856-61630055_RC	693	401	617	362	304	411	528	431
chr11:61629856:C:T_A_wC	201	212	323	226	294	37	225	389
chr11:61629856:C:T_A_wC_RC	179	170	180	92	154	278	199	180
chr11:61629856:C:T_B_wC	400	292	323	232	253	79	250	329
chr11:61629856:C:T_B_wC_RC	262	199	201	97	34	137	237	71
chr11:61629857:G:A_A_wC	334	144	231	226	103	116	152	492
chr11:61629857:G:A_A_wC_RC	84	71	218	74	55	37	65	127
chr11:61629857:G:A_B_wC	446	258	326	231	218	184	280	147
chr11:61629857:G:A_B_wC_RC	314	195	280	236	157	126	155	199
chr11:61629858:T:A_A_wC	348	255	337	195	201	492	226	283
chr11:61629858:T:A_A_wC_RC	280	169	303	149	219	340	102	221
chr11:61629858:T:A_B_wC	357	268	338	308	309	395	1983	400
chr11:61629858:T:A_B_wC_RC	431	240	375	212	199	93	179	278
chr11:61629861-61630060	572	303	604	310	141	103	480	257
chr11:61629861-61630060_RC	514	463	530	307	606	405	977	705
chr11:61629866-61630065	458	183	367	220	153	64	233	34
chr11:61629866-61630065_RC	520	351	473	271	414	330	611	649
chr11:61629871-61630070	216	129	215	185	85	67	255	0
chr11:61629871-61630070_RC	444	322	372	283	608	221	338	817
chr11:61629876-61630075	167	86	265	191	53	29	176	115
chr11:61629876-61630075_RC	292	171	278	171	176	232	303	257
chr11:61629881-61630080	262	183	190	159	67	0	95	156
chr11:61629881-61630080_RC	221	105	214	107	0	0	133	86
chr11:61629884:C:T_A_wC	268	284	438	208	390	275	568	586
chr11:61629884:C:T_A_wC_RC	142	147	171	130	800	530	580	763
chr11:61629884:C:T_B_wC	378	262	357	309	409	316	555	371
chr11:61629884:C:T_B_wC_RC	154	145	188	166	568	568	850	541
chr11:61629886-61630085	164	47	79	46	0	120	0	44
chr11:61629886-61630085_RC	190	173	219	153	50	100	101	134
chr11:61629891-61630090	420	255	382	239	162	143	185	138
chr11:61629891-61630090_RC	148	178	187	101	108	52	227	182
chr11:61629896-61630095	164	171	123	145	68	117	0	140
chr11:61629896-61630095_RC	179	141	171	132	51	65	412	165
chr11:61629901-61630100	159	71	116	153	25	68	162	103
chr11:61629901-61630100_RC	9	65	85	19	0	0	0	12
chr11:61629906-61630105	514	139	258	102	31	45	179	179
chr11:61629906-61630105_RC	170	101	58	89	191	67	23	15
chr11:61629911-61630110	268	155	146	80	27	0	107	262
chr11:61629911-61630110_RC	340	238	262	201	173	220	60	275
chr11:61629916-61630115	98	83	120	25	0	0	0	0
chr11:61629916-61630115_RC	173	99	218	74	95	31	216	24
chr11:61629921-61630120	379	249	426	346	158	186	402	122
chr11:61629921-61630120_RC	358	176	413	227	245	136	267	340
chr11:61629926-61630125	184	76	297	203	53	45	181	163
chr11:61629926-61630125_RC	323	115	316	189	148	54	222	287
chr11:61629931-61630130	144	62	167	107	32	30	256	17
chr11:61629931-61630130_RC	295	176	402	168	80	25	311	254
chr11:61629936-61630135	263	90	277	124	47	60	29	261
chr11:61629936-61630135_RC	544	390	428	378	283	241	325	175
chr11:61629938:G:T_A_wC	893	590	688	608	317	636	520	543
chr11:61629938:G:T_A_wC_RC	512	267	417	216	565	708	598	646
chr11:61629938:G:T_B_wC	506	437	720	347	434	273	410	358
chr11:61629938:G:T_B_wC_RC	566	309	391	341	108	205	138	161
chr11:61629941-61630140	303	219	174	175	0	122	64	75
chr11:61629941-61630140_RC	578	272	490	345	20	154	477	173
chr11:61629946-61630145	52	64	171	87	19	37	33	175
chr11:61629946-61630145_RC	745	390	461	384	177	255	215	178
chr11:61629951-61630150	282	227	274	137	33	115	333	310
chr11:61629951-61630150_RC	754	521	714	458	54	244	376	167
chr11:61629954:C:T_A_wC	500	387	663	398	323	76	191	212
chr11:61629954:C:T_A_wC_RC	512	335	517	448	817	753	865	960
chr11:61629954:C:T_B_wC	871	428	722	623	229	139	659	370
chr11:61629954:C:T_B_wC_RC	556	317	466	291	664	560	267	896
chr11:61629956-61630155	190	175	331	159	39	101	165	106
chr11:61629956-61630155_RC	239	194	472	223	11	136	248	263
chr11:61629961-61630160	453	193	482	333	123	0	214	258
chr11:61629961-61630160_RC	762	299	496	306	113	44	28	155
chr11:61629966-61630165	414	151	227	161	72	0	175	87
chr11:61629966-61630165_RC	564	302	642	286	45	129	120	201
chr11:61629971-61630170	739	389	414	319	67	163	148	175
chr11:61629971-61630170_RC	323	212	358	269	147	134	324	132
chr11:61629972:G:A_A_wC	329	168	204	184	256	0	234	217
chr11:61629972:G:A_A_wC_RC	196	172	172	150	258	156	624	510
chr11:61629972:G:A_B_wC	230	193	142	150	46	62	112	79
chr11:61629972:G:A_B_wC_RC	368	187	326	204	213	149	275	141
chr11:61629976-61630175	368	325	449	328	126	15	33	46
chr11:61629976-61630175_RC	328	107	272	181	0	0	82	73
chr11:61629978:G:T_A_wC	272	163	212	137	130	114	130	224
chr11:61629978:G:T_A_wC_RC	368	201	270	155	203	161	71	193
chr11:61629978:G:T_B_wC	374	244	397	251	141	294	445	439
chr11:61629978:G:T_B_wC_RC	408	199	433	201	418	244	659	250
chr11:61629981-61630180	334	98	303	113	33	32	0	13
chr11:61629981-61630180_RC	166	144	186	149	14	61	74	57
chr11:61629991-61630190	479	205	379	203	88	240	155	51
chr11:61629991-61630190_RC	351	211	320	222	262	76	210	133
chr11:61629996-61630195	241	129	246	244	47	0	125	49
chr11:61629996-61630195_RC	214	99	191	95	110	4	0	37
chr11:61630001-61630200	235	207	250	183	103	49	40	191
chr11:61630001-61630200_RC	435	241	301	206	74	81	257	236
chr11:61630006-61630205	497	248	392	199	39	64	383	148
chr11:61630006-61630205_RC	415	168	224	172	79	44	200	70
chr11:61630011-61630210	460	228	445	297	80	234	88	190
chr11:61630011-61630210_RC	275	172	290	158	128	101	72	26
chr11:61630021-61630220	423	185	241	325	52	214	140	73
chr11:61630021-61630220_RC	432	187	285	147	56	140	120	87
chr11:61630022:C:T_A_wC	202	145	149	84	21	0	46	129
chr11:61630022:C:T_A_wC_RC	367	284	359	239	150	130	198	295
chr11:61630022:C:T_B_wC	387	148	329	159	45	43	195	72
chr11:61630022:C:T_B_wC_RC	272	142	431	259	126	152	359	283
chr11:61630026-61630225	325	192	221	175	25	44	134	146
chr11:61630026-61630225_RC	371	226	537	175	116	93	135	178
chr11:61630026:C:G_A_wC	151	145	152	48	25	49	35	69
chr11:61630026:C:G_A_wC_RC	324	270	404	184	83	96	407	266
chr11:61630026:C:G_B_wC	322	133	345	201	111	160	101	152
chr11:61630026:C:G_B_wC_RC	334	235	524	250	169	221	205	300
chr11:61630029:G:A_A_wC	204	74	140	85	56	57	217	0
chr11:61630029:G:A_A_wC_RC	746	293	517	411	503	463	382	519
chr11:61630029:G:A_B_wC	226	175	111	183	118	78	43	47
chr11:61630029:G:A_B_wC_RC	665	435	764	427	334	458	583	590
chr11:61630031-61630230	486	353	462	231	59	24	260	399
chr11:61630031-61630230_RC	521	233	346	304	192	0	232	285
chr11:61630036-61630235	505	233	332	335	90	55	33	134
chr11:61630036-61630235_RC	672	432	685	334	221	30	425	185
chr11:61630041-61630240	346	236	472	245	412	162	384	211
chr11:61630041-61630240_RC	614	456	388	371	420	672	793	270
chr11:61630042:G:T_A_wC	371	236	411	211	128	0	67	364
chr11:61630042:G:T_A_wC_RC	910	445	748	418	179	104	158	385
chr11:61630042:G:T_B_wC	602	262	539	355	183	0	175	174
chr11:61630042:G:T_B_wC_RC	759	498	648	341	269	150	209	318
chr11:61630046-61630245	289	266	334	256	69	111	248	278
chr11:61630046-61630245_RC	734	460	811	391	176	216	481	469
chr11:61630051-61630250	439	184	473	182	230	139	478	617
chr11:61630051-61630250_RC	694	242	521	282	125	116	280	374
chr11:61630056-61630255	398	192	365	265	196	316	479	161
chr11:61630056-61630255_RC	931	628	946	597	633	794	779	757
chr11:61630061-61630260	491	383	788	245	105	249	1312	765
chr11:61630061-61630260_RC	831	555	606	580	541	257	867	1013
chr11:61630066-61630265	516	187	303	268	250	342	147	429
chr11:61630066-61630265_RC	475	274	356	260	104	102	254	149
chr11:61630071-61630270	306	147	290	151	69	69	288	311
chr11:61630071-61630270_RC	485	272	493	310	185	134	477	340
chr11:61630076-61630275	274	214	386	192	265	63	399	357
chr11:61630076-61630275_RC	506	272	430	292	258	37	402	331
chr11:61630081-61630280	531	252	413	170	187	231	274	206
chr11:61630081-61630280_RC	466	408	432	237	115	252	328	133
chr11:61630085:C:T_B_wC	585	235	559	255	15	56	234	226
chr11:61630085:C:T_B_wC_RC	235	215	157	135	27	37	0	80
chr11:61630086-61630285	276	165	313	140	148	186	151	159
chr11:61630086-61630285_RC	337	325	491	178	140	87	102	298
chr11:61630091-61630290	168	125	228	153	7	0	104	50
chr11:61630091-61630290_RC	369	151	328	157	102	161	208	70
chr11:61630092:G:A_A_wC	0	0	0	0	27	0	0	0
chr11:61630092:G:A_A_wC_RC	190	93	86	91	0	0	25	18
chr11:61630092:G:A_B_wC	2	16	2	0	0	0	0	0
chr11:61630092:G:A_B_wC_RC	245	135	290	136	136	39	90	75
chr11:61630096-61630295	241	109	219	118	169	147	191	121
chr11:61630096-61630295_RC	191	256	294	117	0	115	35	101
chr11:61630101-61630300	154	171	152	186	1	133	226	166
chr11:61630101-61630300_RC	344	251	285	255	57	202	171	361
chr11:61630103:C:A_A_wC	300	148	86	140	53	33	91	41
chr11:61630103:C:A_A_wC_RC	482	47	145	34	256	290	254	292
chr11:61630103:C:A_B_wC	340	187	338	218	76	127	58	157
chr11:61630103:C:A_B_wC_RC	333	160	189	129	52	20	0	112
chr11:61630104:G:A_A_wC	200	162	91	188	71	35	0	111
chr11:61630104:G:A_A_wC_RC	96	94	109	111	0	0	31	34
chr11:61630104:G:A_B_wC	417	249	267	221	51	54	0	169
chr11:61630104:G:A_B_wC_RC	216	130	321	168	58	175	0	156
chr11:61630106-61630305	190	162	264	155	179	250	201	321
chr11:61630106-61630305_RC	500	276	343	265	138	158	359	169
chr11:61630111-61630310	423	251	247	212	92	57	66	215
chr11:61630111-61630310_RC	177	181	251	163	115	63	444	203
chr11:61630115:G:A_B_wC	511	209	380	217	128	137	249	113
chr11:61630115:G:A_B_wC_RC	390	203	359	101	85	0	109	82
chr11:61630116-61630315	283	138	228	170	24	193	160	5
chr11:61630116-61630315_RC	543	289	468	166	106	170	171	71
chr11:61630121-61630320	332	162	290	134	68	89	163	48
chr11:61630121-61630320_RC	387	251	362	207	398	318	482	643
chr11:61630124:G:A_A_wC	211	159	266	173	112	39	206	40
chr11:61630124:G:A_A_wC_RC	323	168	291	116	104	23	237	91
chr11:61630124:G:A_B_wC	493	298	376	174	29	142	126	56
chr11:61630124:G:A_B_wC_RC	353	134	371	234	71	69	84	256
chr11:61630126-61630325	332	266	500	349	122	159	159	277
chr11:61630126-61630325_RC	584	294	508	230	107	92	162	429
chr11:61630131-61630330	76	56	86	25	177	0	0	0
chr11:61630131-61630330_RC	494	238	313	162	96	109	366	252
chr11:61630133:T:C_A_wC	556	367	532	308	43	80	79	456
chr11:61630133:T:C_A_wC_RC	459	264	503	303	108	373	122	193
chr11:61630133:T:C_B_wC	521	218	579	364	66	80	258	243
chr11:61630133:T:C_B_wC_RC	725	408	692	331	165	233	158	281
chr11:61630136-61630335	579	182	461	205	128	165	481	301
chr11:61630136-61630335_RC	499	240	500	357	246	90	344	207
chr11:61630141-61630340	325	186	252	124	129	74	235	112
chr11:61630141-61630340_RC	893	522	599	401	219	74	449	293
chr11:61630142:G:A_A_wC	734	318	684	361	224	286	379	460
chr11:61630142:G:A_A_wC_RC	533	312	625	308	127	0	88	338
chr11:61630142:G:A_B_wC	551	251	515	278	224	270	402	439
chr11:61630142:G:A_B_wC_RC	689	342	585	305	239	213	268	421
chr11:61630146-61630345	455	217	335	184	182	283	238	297
chr11:61630146-61630345_RC	760	320	578	336	208	234	240	206
chr11:61630151-61630350	429	365	312	199	156	209	436	316
chr11:61630151-61630350_RC	529	238	367	289	198	58	323	113
chr11:61630156-61630355	535	330	575	352	281	33	856	222
chr11:61630156-61630355_RC	430	295	405	373	188	88	408	1108
chr11:61630161-61630360	570	365	613	405	298	164	446	464
chr11:61630161-61630360_RC	957	422	741	536	252	121	483	409
chr11:61630163:C:T_A_wC	718	411	576	215	347	493	511	392
chr11:61630163:C:T_A_wC_RC	653	482	904	531	339	288	407	401
chr11:61630163:C:T_B_wC	560	316	267	230	297	150	429	550
chr11:61630163:C:T_B_wC_RC	1007	518	767	588	320	319	528	552
chr11:61630166-61630365	953	570	632	421	292	389	456	232
chr11:61630166-61630365_RC	961	518	829	522	157	138	577	324
chr11:61630176-61630375	1039	541	669	525	154	181	677	443
chr11:61630176-61630375_RC	1041	521	920	735	447	632	812	706
chr11:61630181-61630380	626	426	591	301	255	281	443	314
chr11:61630181-61630380_RC	884	525	766	480	418	143	547	772
chr11:61630186-61630385	425	282	676	286	142	29	252	300
chr11:61630186-61630385_RC	1089	407	696	424	403	333	379	314
chr11:61630191-61630390	1099	509	630	382	213	250	211	389
chr11:61630191-61630390_RC	724	382	836	393	335	191	833	334
chr11:61630193:G:A_A_wC	263	192	297	106	167	94	238	249
chr11:61630193:G:A_A_wC_RC	209	102	111	116	0	117	35	173
chr11:61630193:G:A_B_wC	285	102	224	121	25	39	152	98
chr11:61630193:G:A_B_wC_RC	345	253	517	223	262	116	262	196
chr11:61630196-61630395	667	320	398	382	212	40	243	266
chr11:61630196-61630395_RC	972	506	869	623	277	431	761	264
chr11:61630201-61630400	466	287	458	377	161	284	319	273
chr11:61630201-61630400_RC	1095	504	992	541	295	271	343	513
chr11:61630206-61630405	410	327	552	279	66	202	213	189
chr11:61630206-61630405_RC	989	622	874	538	142	57	447	291
chr11:61630211-61630410	575	336	533	309	225	158	194	172
chr11:61630211-61630410_RC	1029	574	860	546	308	201	410	202
chr11:61630216-61630415	459	223	359	367	150	51	218	79
chr11:61630216-61630415_RC	735	504	795	454	353	159	228	319
chr11:61630221-61630420	324	160	315	296	220	165	177	304
chr11:61630221-61630420_RC	1116	630	887	571	834	889	1134	858
chr11:61630226-61630425	694	323	572	273	361	213	196	393
chr11:61630226-61630425_RC	942	544	845	552	222	264	407	377
chr11:61630231-61630430	432	257	338	287	51	88	122	114
chr11:61630231-61630430_RC	706	324	560	461	80	87	80	133
chr11:61630241-61630440	358	127	182	153	32	100	158	72
chr11:61630241-61630440_RC	641	373	721	399	35	223	271	223
chr11:61630246-61630445	450	262	353	195	122	150	51	204
chr11:61630246-61630445_RC	641	525	794	485	281	105	527	622
chr11:61630251-61630450	434	292	372	240	141	280	57	1291
chr11:61630251-61630450_RC	764	351	730	407	65	152	299	591
chr11:61630256-61630455	797	413	689	288	159	256	233	226
chr11:61630256-61630455_RC	581	300	430	245	110	173	0	59
chr11:61630261-61630460	817	412	697	419	227	132	221	401
chr11:61630261-61630460_RC	968	457	717	407	92	34	266	297
chr11:61630266-61630465	893	589	749	593	267	221	269	404
chr11:61630266-61630465_RC	497	388	416	364	108	0	146	136
chr11:61630270:G:A_B_wC	489	277	350	260	284	0	227	118
chr11:61630270:G:A_B_wC_RC	1065	568	917	571	269	430	406	1367
chr11:61630271-61630470	689	323	502	422	230	352	70	150
chr11:61630271-61630470_RC	1010	432	608	476	36	82	178	221
chr11:61630276-61630475	640	319	653	546	193	241	408	234
chr11:61630276-61630475_RC	864	403	686	466	69	72	198	320
chr11:61630281-61630480	1323	603	1107	612	381	579	601	1120
chr11:61630281-61630480_RC	675	345	434	328	137	194	41	240
chr11:61630286-61630485	904	469	828	363	346	339	582	790
chr11:61630286-61630485_RC	512	392	387	334	113	73	419	181
chr11:61630286:C:T_A_wC	669	327	323	310	50	192	432	323
chr11:61630286:C:T_A_wC_RC	821	503	842	408	251	161	307	680
chr11:61630286:C:T_B_wC	789	404	701	388	300	286	243	607
chr11:61630286:C:T_B_wC_RC	975	441	758	486	285	145	320	500
chr11:61630287:G:A_A_wC	867	460	953	507	510	349	629	539
chr11:61630287:G:A_A_wC_RC	601	357	499	326	105	104	317	302
chr11:61630287:G:A_B_wC	661	384	456	440	314	247	496	376
chr11:61630287:G:A_B_wC_RC	719	489	803	549	166	188	464	408
chr11:61630291-61630490	633	221	386	242	141	45	360	501
chr11:61630291-61630490_RC	693	375	697	444	92	266	155	264
chr11:61630291:A:T_A_wC	244	228	410	255	187	33	216	182
chr11:61630291:A:T_A_wC_RC	714	475	622	350	230	215	559	283
chr11:61630291:A:T_B_wC	461	264	629	288	194	39	294	352
chr11:61630291:A:T_B_wC_RC	962	606	830	541	325	108	485	479
chr11:61630296-61630495	587	618	576	494	180	463	831	625
chr11:61630296-61630495_RC	994	472	747	479	207	39	81	231
chr11:61630301-61630500	626	358	787	589	316	515	584	750
chr11:61630301-61630500_RC	710	398	831	482	53	112	235	480
chr11:61630306-61630505	654	344	551	375	354	395	435	714
chr11:61630306-61630505_RC	844	277	720	448	91	0	76	137
chr11:61630311-61630510	426	219	393	219	450	409	257	614
chr11:61630311-61630510_RC	546	274	458	308	145	48	31	248
chr11:61630316-61630515	476	289	697	409	291	484	505	914
chr11:61630316-61630515_RC	828	561	988	660	83	63	356	432
chr11:61630321-61630520	649	268	392	319	180	348	313	499
chr11:61630321-61630520_RC	647	407	717	564	173	139	585	88
chr11:61630326-61630525	639	233	526	325	453	347	624	620
chr11:61630326-61630525_RC	690	375	733	383	90	195	146	201
chr11:61630331-61630530	520	243	402	257	376	305	528	300
chr11:61630331-61630530_RC	443	223	467	317	83	88	209	63
chr11:61630333:C:T_A_wC	387	336	517	367	240	72	231	179
chr11:61630333:C:T_A_wC_RC	805	515	934	577	188	110	204	258
chr11:61630333:C:T_B_wC	430	223	365	356	77	63	49	195
chr11:61630333:C:T_B_wC_RC	903	399	668	384	167	143	159	206
chr11:61630334:G:A_A_wC	343	232	357	254	124	375	226	185
chr11:61630334:G:A_A_wC_RC	553	273	538	267	102	76	194	47
chr11:61630334:G:A_B_wC	760	367	651	413	191	112	121	213
chr11:61630334:G:A_B_wC_RC	837	558	772	427	111	145	282	287
chr11:61630335:G:C_B_wC	739	479	355	281	149	78	225	128
chr11:61630335:G:C_B_wC_RC	924	507	857	608	167	0	260	404
chr11:61630336-61630535	500	228	327	194	366	329	119	229
chr11:61630336-61630535_RC	899	453	831	484	174	193	187	178
chr11:61630341-61630540	130	116	334	151	118	241	260	148
chr11:61630341-61630540_RC	1098	641	890	644	143	148	312	178
chr11:61630346-61630545	159	109	133	109	85	45	177	192
chr11:61630346-61630545_RC	1267	690	744	537	198	169	554	555
chr11:61630351-61630550	269	91	234	142	140	136	304	136
chr11:61630351-61630550_RC	1175	629	854	536	84	80	202	187
chr11:61630356-61630555	532	186	414	139	325	197	355	208
chr11:61630356-61630555_RC	768	478	768	561	164	108	283	391
chr11:61630361-61630560	781	220	780	424	720	411	345	472
chr11:61630361-61630560_RC	1204	599	902	581	128	100	128	224
chr11:61630366-61630565	721	472	700	350	701	684	893	1076
chr11:61630366-61630565_RC	775	405	542	357	177	59	313	307
chr11:61630371-61630570	372	112	190	217	72	149	280	43
chr11:61630371-61630570_RC	986	628	1111	542	318	232	171	459
chr11:61630376-61630575	484	261	344	297	510	731	510	513
chr11:61630376-61630575_RC	1089	644	1208	684	386	298	753	1739
chr11:61630381-61630580	191	167	257	158	424	103	278	542
chr11:61630381-61630580_RC	924	597	1103	636	446	593	508	770
chr11:61630383:C:A_B_wC	870	537	741	594	486	282	931	941
chr11:61630383:C:A_B_wC_RC	915	438	720	486	51	13	248	277
chr11:61630383:C:G_B_wC	790	506	955	445	288	521	837	799
chr11:61630383:C:G_B_wC_RC	466	306	520	295	9	38	315	149
chr11:61630384:G:A_A_wC	809	369	738	431	220	425	1053	659
chr11:61630384:G:A_A_wC_RC	900	478	721	382	138	193	546	401
chr11:61630384:G:A_B_wC	565	390	621	268	239	217	585	616
chr11:61630384:G:A_B_wC_RC	1274	491	745	540	207	474	402	331
chr11:61630386-61630585	547	153	353	280	175	170	230	344
chr11:61630386-61630585_RC	856	569	879	440	286	64	709	332
chr11:61630391-61630590	425	239	504	153	108	132	77	409
chr11:61630391-61630590_RC	937	443	549	501	302	245	354	285
chr11:61630396-61630595	584	332	451	326	353	242	301	396
chr11:61630396-61630595_RC	719	517	916	471	121	173	316	469
chr11:61630398:G:A_A_wC	683	382	682	479	362	574	829	646
chr11:61630398:G:A_A_wC_RC	683	437	740	369	228	308	449	303
chr11:61630398:G:A_B_wC	719	357	585	271	421	434	440	691
chr11:61630398:G:A_B_wC_RC	983	546	1009	493	231	192	585	655
chr11:61630401-61630600	381	294	324	211	416	203	310	409
chr11:61630401-61630600_RC	1133	566	797	688	184	464	856	801
chr11:61630406-61630605	535	301	425	271	235	322	424	542
chr11:61630406-61630605_RC	968	341	769	378	54	164	283	378
chr11:61630411-61630610	840	442	393	396	363	377	723	523
chr11:61630411-61630610_RC	462	270	529	267	81	214	100	193
chr11:61630416-61630615	489	366	568	310	402	417	814	691
chr11:61630416-61630615_RC	151	124	359	203	129	0	20	37
chr11:61630421-61630620	619	283	336	238	552	410	1198	1132
chr11:61630421-61630620_RC	316	133	148	186	105	0	123	210
chr11:61630426-61630625	720	415	541	507	547	575	992	712
chr11:61630426-61630625_RC	580	433	602	441	60	133	499	510
chr11:61630431-61630630	703	247	410	183	82	316	547	570
chr11:61630431-61630630_RC	777	418	790	622	329	149	396	742
chr11:61630436-61630635	807	340	464	359	112	117	140	302
chr11:61630436-61630635_RC	523	344	473	247	93	126	281	528
chr11:61630439:C:T_A_wC	252	167	129	170	112	142	261	178
chr11:61630439:C:T_A_wC_RC	877	393	796	351	30	105	245	398
chr11:61630439:C:T_B_wC	170	69	129	151	107	0	178	144
chr11:61630439:C:T_B_wC_RC	608	370	423	387	31	97	67	69
chr11:61630441-61630640	273	114	298	185	121	260	162	22
chr11:61630441-61630640_RC	730	331	769	318	198	106	287	527
chr11:61630446-61630645	387	206	508	214	163	279	136	327
chr11:61630446-61630645_RC	660	316	639	351	86	135	471	265
chr11:61630451-61630650	299	203	364	297	98	107	119	252
chr11:61630451-61630650_RC	964	405	779	534	213	329	1717	554
chr11:61630456-61630655	974	269	571	347	133	170	438	798
chr11:61630456-61630655_RC	741	416	686	434	351	594	575	724
chr11:61630466-61630665	481	268	445	211	135	0	120	97
chr11:61630466-61630665_RC	657	211	536	310	280	495	596	724
chr11:61630471-61630670	134	198	259	123	50	0	0	90
chr11:61630471-61630670_RC	465	304	615	412	157	159	96	111
chr11:61630476-61630675	359	312	452	228	53	170	140	162
chr11:61630476-61630675_RC	488	272	468	386	117	106	135	206
chr11:61630481-61630680	422	223	462	171	128	80	262	321
chr11:61630481-61630680_RC	808	608	687	367	79	69	253	162
chr11:61630486-61630685	563	344	481	381	115	52	217	224
chr11:61630486-61630685_RC	647	418	646	365	15	170	169	158
chr11:61630491-61630690	645	345	547	377	126	48	420	269
chr11:61630491-61630690_RC	643	294	445	353	104	0	43	181
chr11:61630501-61630700	616	479	527	333	23	127	282	455
chr11:61630501-61630700_RC	614	373	760	298	121	267	178	352
chr11:61630506-61630705	740	407	633	556	324	137	312	189
chr11:61630506-61630705_RC	571	355	537	269	815	853	1131	1622
chr11:61630511-61630710	364	343	425	275	105	89	117	173
chr11:61630511-61630710_RC	399	257	469	280	313	239	178	143
chr11:61630521-61630720	514	256	375	308	140	38	249	113
chr11:61630521-61630720_RC	399	186	193	202	108	118	132	152
chr11:61630526-61630725	239	235	283	184	39	120	39	365
chr11:61630526-61630725_RC	260	99	434	237	31	246	189	179
chr11:61630531-61630730	253	183	401	197	84	85	53	102
chr11:61630531-61630730_RC	381	270	389	106	29	67	222	539
chr11:61630536-61630735	381	180	415	289	26	154	250	97
chr11:61630536-61630735_RC	285	112	354	72	70	0	101	82
chr11:61630541-61630740	427	254	243	281	66	136	43	157
chr11:61630541-61630740_RC	450	163	256	205	72	99	200	95
chr11:61630546-61630745	615	447	642	442	71	454	306	465
chr11:61630546-61630745_RC	644	221	337	270	515	60	110	375
chr11:61630551-61630750	356	151	420	159	218	52	165	205
chr11:61630551-61630750_RC	402	200	284	196	168	486	267	279
chr11:61630556-61630755	505	317	577	315	400	292	602	269
chr11:61630556-61630755_RC	477	237	461	266	203	114	188	226
chr11:61630560:T:C_B_wC	427	303	568	253	81	203	292	172
chr11:61630560:T:C_B_wC_RC	903	344	583	360	399	237	660	673
chr11:61630561-61630760	684	339	822	411	529	358	671	465
chr11:61630561-61630760_RC	265	194	253	143	64	59	112	108
chr11:61630566-61630765	471	285	413	255	253	275	520	510
chr11:61630566-61630765_RC	427	244	432	236	45	68	76	131
chr11:61630571-61630770	563	358	543	330	334	337	399	430
chr11:61630571-61630770_RC	465	185	264	150	56	30	243	268
chr11:61630576-61630775	660	429	683	355	318	184	466	372
chr11:61630576-61630775_RC	264	69	332	117	30	0	122	31
chr11:61630581-61630780	518	273	337	216	233	331	633	467
chr11:61630581-61630780_RC	437	254	269	359	114	54	170	565
chr11:61630586-61630785	399	251	343	258	139	155	235	291
chr11:61630586-61630785_RC	462	243	516	238	92	218	139	487
chr11:61630591-61630790	666	316	739	293	266	387	194	468
chr11:61630591-61630790_RC	467	235	406	206	56	31	130	127
chr11:61630595:C:A_B_wC	438	318	538	346	131	83	271	161
chr11:61630595:C:A_B_wC_RC	479	354	595	318	82	116	107	147
chr11:61630596-61630795	556	367	461	330	260	250	444	405
chr11:61630596-61630795_RC	291	161	115	149	91	162	293	55
chr11:61630598:T:C_A_wC	746	447	735	360	216	105	248	306
chr11:61630598:T:C_A_wC_RC	686	263	392	293	184	72	188	116
chr11:61630598:T:C_B_wC	733	368	653	356	144	227	730	354
chr11:61630598:T:C_B_wC_RC	538	237	377	228	215	183	241	214
chr11:61630601-61630800	489	366	585	331	339	163	428	519
chr11:61630601-61630800_RC	468	301	565	192	134	188	493	328
chr11:61630606-61630805	519	329	371	277	419	178	357	510
chr11:61630606-61630805_RC	726	336	445	322	122	251	284	408
chr11:61630611-61630810	466	255	579	326	366	379	440	951
chr11:61630611-61630810_RC	406	188	429	166	135	358	351	253
chr11:61630615:C:T_B_wC	456	274	399	246	102	76	302	188
chr11:61630615:C:T_B_wC_RC	537	243	459	269	107	184	213	234
chr11:61630616-61630815	750	364	449	302	444	424	611	938
chr11:61630616-61630815_RC	167	90	271	94	355	354	532	346
chr11:61630626-61630825	339	199	489	157	124	271	449	199
chr11:61630626-61630825_RC	376	299	417	153	195	225	176	234
chr11:61630631-61630830	642	364	513	386	807	896	821	1052
chr11:61630631-61630830_RC	338	239	306	240	130	99	283	282
chr11:61630634:T:C_A_wC	604	326	338	286	195	188	479	233
chr11:61630634:T:C_A_wC_RC	418	223	422	276	96	60	326	223
chr11:61630634:T:C_B_wC	507	200	462	238	145	150	161	181
chr11:61630634:T:C_B_wC_RC	401	254	396	280	170	38	173	398
chr11:61630636-61630835	477	342	689	391	407	637	1115	707
chr11:61630636-61630835_RC	367	251	393	259	508	625	558	604
chr11:61630641-61630840	521	206	392	292	227	195	729	179
chr11:61630641-61630840_RC	261	233	342	195	455	441	904	723
chr11:61630646-61630845	684	357	408	409	442	752	810	729
chr11:61630646-61630845_RC	350	316	298	281	122	269	456	705
chr11:61630648:C:T_A_wC	549	281	437	305	257	39	323	70
chr11:61630648:C:T_A_wC_RC	390	278	392	296	212	284	146	457
chr11:61630648:C:T_B_wC	657	446	594	345	136	125	350	404
chr11:61630648:C:T_B_wC_RC	488	192	404	256	344	168	364	158
chr11:61630651-61630850	210	100	231	150	24	50	211	103
chr11:61630651-61630850_RC	311	161	331	198	191	543	615	298
chr11:61630656-61630855	603	263	295	320	271	55	586	562
chr11:61630656-61630855_RC	507	321	377	233	214	176	501	452
chr11:61630661-61630860	671	272	271	240	548	260	812	607
chr11:61630661-61630860_RC	430	280	503	244	311	139	266	343
chr11:61630666-61630865	503	292	478	329	248	305	426	581
chr11:61630666-61630865_RC	387	196	422	402	320	252	442	414
chr11:61630671-61630870	502	372	734	380	242	238	801	416
chr11:61630671-61630870_RC	509	301	326	292	319	151	425	396
chr11:61630676-61630875	691	392	662	419	390	686	597	611
chr11:61630676-61630875_RC	330	131	242	159	179	93	244	411
chr11:61630681-61630880	587	269	412	238	236	397	246	219
chr11:61630681-61630880_RC	482	259	369	243	257	370	591	420
chr11:61630686-61630885	925	448	738	419	348	233	568	400
chr11:61630686-61630885_RC	643	292	421	252	214	85	333	415
chr11:61630691-61630890	914	619	779	560	371	147	422	363
chr11:61630691-61630890_RC	487	160	220	57	81	175	154	82
chr11:61630696-61630895	1094	614	943	714	307	147	337	514
chr11:61630696-61630895_RC	434	312	363	153	168	94	390	275
chr11:61630701-61630900	829	440	691	457	215	208	414	448
chr11:61630701-61630900_RC	407	276	333	235	65	128	253	314
chr11:61630706-61630905	980	515	855	514	471	187	447	229
chr11:61630706-61630905_RC	126	46	149	152	26	113	284	25
chr11:61630711-61630910	1324	531	1061	680	353	269	913	1289
chr11:61630711-61630910_RC	309	259	367	127	88	261	366	232
chr11:61630716-61630915	844	535	710	558	157	100	266	435
chr11:61630716-61630915_RC	251	197	190	133	96	68	113	327
chr11:61630720:G:A_B_wC	1047	419	752	548	714	570	1708	772
chr11:61630720:G:A_B_wC_RC	350	126	341	179	60	25	320	349
chr11:61630721-61630920	900	564	838	495	227	651	376	554
chr11:61630721-61630920_RC	154	78	122	66	25	51	57	45
chr11:61630726-61630925	1344	685	1065	520	239	317	372	478
chr11:61630726-61630925_RC	473	272	532	291	82	72	280	208
chr11:61630731-61630930	855	487	1002	409	289	272	581	562
chr11:61630731-61630930_RC	1068	361	854	502	95	220	525	393
chr11:61630736-61630935	905	537	843	484	889	1158	1442	1321
chr11:61630736-61630935_RC	531	441	679	404	241	82	422	264
chr11:61630741-61630940	1204	577	1031	671	678	776	1046	940
chr11:61630741-61630940_RC	95	112	236	158	43	76	84	130
chr11:61630746-61630945	723	502	847	460	174	234	372	502
chr11:61630746-61630945_RC	634	366	504	481	158	79	430	1042
chr11:61630751-61630950	943	563	1065	620	191	80	281	111
chr11:61630751-61630950_RC	853	330	634	380	98	436	308	233
chr11:61630756-61630955	923	462	832	586	210	245	391	504
chr11:61630756-61630955_RC	477	220	308	295	71	31	379	34
chr11:61630761-61630960	1159	711	1209	686	171	436	746	321
chr11:61630761-61630960_RC	434	399	513	304	53	205	190	469
chr11:61630766-61630965	937	607	936	433	183	169	290	427
chr11:61630766-61630965_RC	479	296	501	286	137	302	88	167
chr11:61630771-61630970	1221	629	950	749	47	349	409	438
chr11:61630771-61630970_RC	500	171	504	258	79	84	136	145
chr11:61630776-61630975	492	346	639	407	146	228	167	300
chr11:61630776-61630975_RC	833	543	706	397	190	310	449	370
chr11:61630781-61630980	615	326	679	448	10	68	398	117
chr11:61630781-61630980_RC	461	312	482	291	66	86	270	437
chr11:61630786-61630985	864	380	918	365	88	229	380	290
chr11:61630786-61630985_RC	431	238	363	275	189	219	410	196
chr11:61630791-61630990	626	275	438	289	112	112	263	367
chr11:61630791-61630990_RC	1219	572	900	570	260	595	467	773
chr11:61630796-61630995	656	181	452	314	255	80	357	260
chr11:61630796-61630995_RC	617	330	506	340	92	60	34	158
chr11:61630801-61631000	779	325	717	444	147	148	421	345
chr11:61630801-61631000_RC	798	429	640	421	165	294	414	546
chr11:61630802:C:T_A_wC	1036	587	861	481	427	610	562	633
chr11:61630802:C:T_A_wC_RC	455	270	354	233	90	63	448	331
chr11:61630802:C:T_B_wC	879	411	840	517	353	229	468	425
chr11:61630802:C:T_B_wC_RC	472	348	475	292	302	120	336	558
chr11:61630806-61631005	629	262	515	316	112	198	69	123
chr11:61630806-61631005_RC	603	430	596	403	60	78	254	352
chr11:61630811-61631010	438	281	417	264	60	0	154	161
chr11:61630811-61631010_RC	773	574	812	384	196	172	351	636
chr11:61630816-61631015	820	546	792	516	133	85	172	224
chr11:61630816-61631015_RC	592	264	584	351	82	298	333	205
chr11:61630821-61631020	517	219	512	170	144	113	182	156
chr11:61630821-61631020_RC	439	267	352	332	127	50	104	351
chr11:61630823:G:A_A_wC	559	281	535	409	43	91	338	456
chr11:61630823:G:A_A_wC_RC	104	9	28	18	0	0	36	49
chr11:61630823:G:A_B_wC	795	603	965	696	184	144	369	313
chr11:61630823:G:A_B_wC_RC	54	15	50	0	16	0	0	66
chr11:61630826-61631025	492	273	415	203	154	0	453	177
chr11:61630826-61631025_RC	993	549	820	520	195	188	630	382
chr11:61630831-61631030	576	293	461	345	113	0	268	359
chr11:61630831-61631030_RC	387	251	302	136	44	0	297	181
chr11:61630836-61631035	299	263	573	203	88	0	122	548
chr11:61630836-61631035_RC	585	417	360	221	143	0	166	49
chr11:61630841-61631040	343	274	374	187	105	42	178	184
chr11:61630841-61631040_RC	666	442	738	445	269	118	314	380
chr11:61630846-61631045	146	58	109	69	8	0	268	122
chr11:61630846-61631045_RC	623	317	579	255	108	135	30	50
chr11:61630856-61631055	569	324	471	318	32	92	177	979
chr11:61630856-61631055_RC	394	178	402	240	33	92	163	85
chr11:61630861-61631060	404	244	473	214	34	88	12	147
chr11:61630861-61631060_RC	863	453	912	506	108	200	127	112
chr11:61630866-61631065	237	160	215	156	74	32	56	16
chr11:61630866-61631065_RC	446	294	317	188	41	120	36	112
chr11:61630871-61631070	467	316	444	260	114	60	230	121
chr11:61630871-61631070_RC	467	258	414	308	125	109	387	180
chr11:61630876-61631075	215	105	371	238	110	63	36	38
chr11:61630876-61631075_RC	726	492	450	371	91	53	388	274
chr11:61630881-61631080	449	231	353	195	129	71	64	104
chr11:61630881-61631080_RC	638	457	715	427	46	181	121	188
chr11:61630886-61631085	510	211	354	245	31	128	130	140
chr11:61630886-61631085_RC	314	246	404	159	60	82	211	135
chr11:61630891-61631090	450	198	127	208	0	95	0	217
chr11:61630891-61631090_RC	667	314	517	327	0	202	270	176
chr11:61630896-61631095	544	232	468	318	65	274	24	103
chr11:61630896-61631095_RC	627	412	504	421	169	274	224	250
chr11:61630901-61631100	235	207	221	122	11	0	137	74
chr11:61630901-61631100_RC	323	171	418	222	49	118	72	66
chr11:61630906-61631105	385	90	123	83	10	69	0	45
chr11:61630906-61631105_RC	624	371	460	348	25	111	232	130
chr11:61630911-61631110	188	127	227	86	67	52	149	16
chr11:61630911-61631110_RC	372	261	347	265	47	126	298	26
chr11:61630916-61631115	370	232	237	248	115	0	122	84
chr11:61630916-61631115_RC	141	111	252	88	0	0	19	136
chr11:61630921-61631120	271	82	208	116	38	54	106	48
chr11:61630921-61631120_RC	314	145	350	201	128	435	201	225
chr11:61630926-61631125	287	219	225	137	37	0	307	41
chr11:61630926-61631125_RC	359	227	470	327	176	241	72	142
chr11:61630931-61631130	317	150	217	143	21	18	84	69
chr11:61630931-61631130_RC	340	245	264	172	22	33	114	95
chr11:61630941-61631140	215	201	273	161	122	118	50	50
chr11:61630941-61631140_RC	258	309	324	197	80	313	263	206
chr11:61630946-61631145	334	221	265	172	160	132	207	193
chr11:61630946-61631145_RC	516	107	321	210	105	0	181	187
chr11:61630950:C:T_B_wC	497	383	375	289	199	0	149	380
chr11:61630950:C:T_B_wC_RC	691	464	780	469	83	92	212	398
chr11:61630951-61631150	453	242	392	189	75	99	128	262
chr11:61630951-61631150_RC	446	273	447	245	113	62	287	137
chr11:61630956-61631155	575	260	244	239	256	51	237	87
chr11:61630956-61631155_RC	561	279	453	261	13	277	230	241
chr11:61630961-61631160	366	150	342	222	188	184	230	151
chr11:61630961-61631160_RC	334	154	245	267	228	171	288	153
chr11:61630966-61631165	532	304	428	317	129	0	125	126
chr11:61630966-61631165_RC	586	285	400	380	224	50	156	197
chr11:61630969:T:C_A_wC	390	347	546	244	121	101	38	74
chr11:61630969:T:C_A_wC_RC	929	537	677	563	226	179	380	308
chr11:61630969:T:C_B_wC	394	217	410	239	216	78	92	127
chr11:61630969:T:C_B_wC_RC	780	614	830	455	247	236	296	160
chr11:61630971-61631170	279	298	387	125	266	240	255	264
chr11:61630971-61631170_RC	600	398	750	396	70	273	126	322
chr11:61630976-61631175	633	384	451	226	135	223	175	339
chr11:61630976-61631175_RC	371	256	402	328	38	126	77	200
chr11:61630981-61631180	785	324	552	320	157	118	47	251
chr11:61630981-61631180_RC	648	329	692	274	142	72	348	230
chr11:61630986-61631185	294	161	158	200	7	33	127	87
chr11:61630986-61631185_RC	702	312	643	441	40	223	216	250
chr11:61630991-61631190	411	264	505	423	118	114	301	198
chr11:61630991-61631190_RC	463	351	602	351	233	128	451	415
chr11:61630996-61631195	542	234	424	264	85	222	205	247
chr11:61630996-61631195_RC	583	390	639	300	59	38	218	180
chr11:61630998:A:G_A_wC	401	150	174	69	61	24	0	84
chr11:61630998:A:G_A_wC_RC	549	247	411	273	158	35	56	99
chr11:61630998:A:G_B_wC	379	252	394	241	62	61	455	68
chr11:61630998:A:G_B_wC_RC	769	612	751	351	129	73	308	204
chr11:61630999:G:A_A_wC	76	111	116	77	29	66	16	66
chr11:61630999:G:A_A_wC_RC	301	181	211	134	65	42	144	65
chr11:61630999:G:A_B_wC	78	16	89	20	0	0	0	40
chr11:61630999:G:A_B_wC_RC	404	388	630	329	95	42	156	598
chr11:61631001-61631200	549	188	374	239	71	124	133	180
chr11:61631001-61631200_RC	373	260	332	248	33	41	170	178
chr11:61631001:G:A_A_wC	174	120	163	162	0	81	150	151
chr11:61631001:G:A_A_wC_RC	470	184	442	298	27	188	87	204
chr11:61631001:G:A_B_wC	223	151	216	137	39	22	59	53
chr11:61631001:G:A_B_wC_RC	397	298	444	271	52	115	35	136
chr11:61631006-61631205	169	61	113	66	9	82	185	9
chr11:61631006-61631205_RC	419	230	442	367	56	24	66	86
chr11:61631011-61631210	534	358	537	431	475	161	232	222
chr11:61631011-61631210_RC	484	276	528	396	174	121	154	384
chr11:61631016-61631215	586	399	635	453	434	434	374	418
chr11:61631016-61631215_RC	1161	542	1023	493	100	59	245	144
chr11:61631021-61631220	369	200	356	229	170	28	98	211
chr11:61631021-61631220_RC	799	386	640	564	99	94	405	185
chr11:61631026-61631225	472	218	305	260	49	186	331	225
chr11:61631026-61631225_RC	993	436	595	567	1297	1140	1556	1201
chr11:61631031-61631230	575	300	481	397	110	153	243	357
chr11:61631031-61631230_RC	1129	580	852	546	130	161	394	299
chr11:61631035:T:A_B_wC	291	133	146	140	105	79	82	164
chr11:61631035:T:A_B_wC_RC	437	187	344	206	36	121	118	154
chr11:61631036-61631235	304	190	242	161	28	32	187	139
chr11:61631036-61631235_RC	696	458	718	399	104	235	149	448
chr11:61631041-61631240	646	415	603	466	312	211	348	773
chr11:61631041-61631240_RC	1112	649	1058	583	92	225	229	163
chr11:61631046-61631245	506	362	417	221	180	130	108	211
chr11:61631046-61631245_RC	1174	585	1087	675	261	142	309	308
chr11:61631051-61631250	554	419	629	378	102	75	508	293
chr11:61631051-61631250_RC	889	514	852	590	293	360	148	119
chr11:61631056-61631255	714	483	601	378	108	406	74	482
chr11:61631056-61631255_RC	976	535	1089	752	248	140	205	545
chr11:61631061-61631260	559	285	731	309	289	199	294	276
chr11:61631061-61631260_RC	974	612	834	508	40	99	449	307
chr11:61631064:C:T_A_wC	489	202	487	263	84	53	247	345
chr11:61631064:C:T_A_wC_RC	480	293	581	274	49	159	231	760
chr11:61631064:C:T_B_wC	497	147	357	169	71	184	289	153
chr11:61631064:C:T_B_wC_RC	690	293	499	319	97	0	345	217
chr11:61631066-61631265	782	459	833	470	175	350	294	804
chr11:61631066-61631265_RC	731	488	862	479	183	47	309	189
chr11:61631069:T:A_A_wC	557	268	375	203	89	206	223	213
chr11:61631069:T:A_A_wC_RC	116	101	127	70	50	0	26	99
chr11:61631069:T:A_B_wC	293	144	534	323	26	125	241	141
chr11:61631069:T:A_B_wC_RC	381	293	276	207	25	186	0	166
chr11:61631071-61631270	530	324	380	321	129	76	197	169
chr11:61631071-61631270_RC	990	387	690	450	64	190	293	152
chr11:61631076-61631275	279	138	151	240	31	1	154	320
chr11:61631076-61631275_RC	861	520	806	439	100	51	614	275
chr11:61631081-61631280	379	213	304	228	93	211	168	1147
chr11:61631081-61631280_RC	1023	562	840	690	158	314	878	389
chr11:61631086-61631285	369	211	266	201	381	235	365	338
chr11:61631086-61631285_RC	541	388	473	377	76	139	117	74
chr11:61631086:C:T_A_wC	621	274	338	384	175	137	191	96
chr11:61631086:C:T_A_wC_RC	348	184	279	161	55	90	34	50
chr11:61631086:C:T_B_wC	558	370	688	380	170	240	392	223
chr11:61631086:C:T_B_wC_RC	690	369	591	326	138	47	131	118
chr11:61631091-61631290	264	115	223	168	66	247	249	150
chr11:61631091-61631290_RC	445	290	457	223	634	463	244	402
chr11:61631096-61631295	476	252	404	270	305	328	110	228
chr11:61631096-61631295_RC	739	525	694	532	124	104	357	600
chr11:61631101-61631300	207	102	159	99	86	44	92	44
chr11:61631101-61631300_RC	783	419	656	363	74	406	659	362
chr11:61631106-61631305	182	93	201	135	269	81	137	315
chr11:61631106-61631305_RC	547	307	493	219	511	163	528	695
chr11:61631111-61631310	387	308	454	143	257	398	173	294
chr11:61631111-61631310_RC	570	603	432	415	410	226	445	650
chr11:61631116-61631315	212	106	132	141	133	242	144	249
chr11:61631116-61631315_RC	96	66	24	13	121	0	0	0
chr11:61631121-61631320	498	184	444	167	283	106	211	257
chr11:61631121-61631320_RC	397	280	391	287	205	191	567	379
chr11:61631126-61631325	481	384	555	348	217	177	180	344
chr11:61631126-61631325_RC	634	316	572	325	404	111	341	452
chr11:61631127:C:T_A_wC	541	362	438	398	136	204	438	375
chr11:61631127:C:T_A_wC_RC	730	360	525	402	108	126	256	520
chr11:61631127:C:T_B_wC	784	351	671	452	198	175	163	468
chr11:61631127:C:T_B_wC_RC	884	736	950	662	101	380	363	256
chr11:61631128:G:A_A_wC	693	340	360	178	289	257	858	290
chr11:61631128:G:A_A_wC_RC	795	406	734	446	62	121	116	301
chr11:61631128:G:A_B_wC	707	378	489	461	246	162	150	288
chr11:61631128:G:A_B_wC_RC	906	506	1017	535	82	119	294	256
chr11:61631131-61631330	609	404	473	380	832	398	1021	872
chr11:61631131-61631330_RC	407	349	575	232	289	266	406	291
chr11:61631136-61631335	521	294	574	379	299	172	867	394
chr11:61631136-61631335_RC	822	323	532	293	340	291	417	620
chr11:61631141-61631340	503	272	640	374	258	95	625	388
chr11:61631141-61631340_RC	849	484	738	539	336	346	894	893
chr11:61631146-61631345	402	229	499	213	177	265	577	331
chr11:61631146-61631345_RC	315	188	189	190	54	106	132	192
chr11:61631151-61631350	449	218	406	371	133	292	243	294
chr11:61631151-61631350_RC	626	373	547	455	518	52	568	381
chr11:61631156-61631355	720	340	608	424	343	131	428	341
chr11:61631156-61631355_RC	658	327	666	402	465	487	521	1309
chr11:61631161-61631360	601	302	561	318	136	77	323	233
chr11:61631161-61631360_RC	571	373	598	255	325	55	308	570
chr11:61631166-61631365	435	259	384	240	270	88	365	298
chr11:61631166-61631365_RC	705	431	418	427	535	342	591	789
chr11:61631171-61631370	742	495	715	446	273	349	791	465
chr11:61631171-61631370_RC	564	420	609	444	800	470	986	571
chr11:61631176-61631375	983	502	771	480	361	378	575	482
chr11:61631176-61631375_RC	683	377	619	319	565	408	891	861
chr11:61631181-61631380	605	430	877	405	274	309	266	414
chr11:61631181-61631380_RC	600	338	556	416	642	458	455	409
chr11:61631186-61631385	1141	634	1092	677	415	516	1207	650
chr11:61631186-61631385_RC	689	359	603	387	690	433	743	934
chr11:61631191-61631390	609	275	770	286	319	294	460	599
chr11:61631191-61631390_RC	746	321	513	346	724	684	1047	738
chr11:61631196-61631395	414	248	542	218	410	348	679	645
chr11:61631196-61631395_RC	694	274	478	365	423	345	542	594
chr11:61631201-61631400	969	568	748	462	842	1032	1009	617
chr11:61631201-61631400_RC	740	310	504	453	568	726	1026	663
chr11:61631202:G:A_A_wC	192	110	193	126	35	2	106	68
chr11:61631202:G:A_A_wC_RC	485	278	738	306	301	292	256	667
chr11:61631202:G:A_B_wC	318	117	368	241	139	212	151	184
chr11:61631202:G:A_B_wC_RC	572	262	415	369	209	101	319	852
chr11:61631206-61631405	749	474	636	376	1463	701	1732	1570
chr11:61631206-61631405_RC	555	211	208	217	321	140	460	228
chr11:61631216-61631415	741	490	748	304	398	142	681	973
chr11:61631216-61631415_RC	492	232	487	217	462	559	767	526
chr11:61631221-61631420	645	439	576	458	1367	1084	913	730
chr11:61631221-61631420_RC	322	212	214	234	854	813	667	1323
chr11:61631226-61631425	435	222	439	307	469	655	518	600
chr11:61631226-61631425_RC	236	158	206	86	227	264	299	288
chr11:61631231-61631430	195	188	214	92	300	163	288	227
chr11:61631231-61631430_RC	329	215	315	224	403	280	279	311
chr11:61631236-61631435	342	244	368	257	814	344	386	802
chr11:61631236-61631435_RC	411	314	382	242	370	522	562	737
chr11:61631241-61631440	876	408	513	449	313	137	282	473
chr11:61631241-61631440_RC	452	368	458	328	692	551	1479	1306
chr11:61631246-61631445	878	439	654	471	542	687	661	626
chr11:61631246-61631445_RC	1369	544	1007	637	1441	1358	1423	1427
chr11:61631251-61631450	851	299	503	408	674	432	593	495
chr11:61631251-61631450_RC	901	662	894	531	1715	1096	2407	1839
chr11:61631256-61631455	413	263	386	280	209	178	468	257
chr11:61631256-61631455_RC	787	405	806	439	581	534	1063	831
chr11:61631261-61631460	671	303	636	361	399	426	449	511
chr11:61631261-61631460_RC	832	526	980	699	845	591	1228	1083
chr11:61631264:C:T_A_wC	762	595	664	481	552	719	1241	793
chr11:61631264:C:T_A_wC_RC	677	478	713	418	474	459	676	476
chr11:61631264:C:T_B_wC	963	532	933	589	438	126	778	444
chr11:61631264:C:T_B_wC_RC	865	442	720	356	253	302	547	318
chr11:61631266-61631465	508	324	437	260	276	251	290	553
chr11:61631266-61631465_RC	1020	498	660	455	737	241	1033	1501
chr11:61631271-61631470	928	493	914	471	845	483	1354	806
chr11:61631271-61631470_RC	904	403	701	509	651	468	547	1695
chr11:61631276-61631475	882	489	860	487	630	587	530	645
chr11:61631276-61631475_RC	949	562	946	404	1694	1248	1330	1429
chr11:61631281-61631480	1032	583	794	580	161	68	338	344
chr11:61631281-61631480_RC	1073	570	905	873	263	530	500	406
chr11:61631282:C:T_A_wC	661	433	632	451	533	126	548	248
chr11:61631282:C:T_A_wC_RC	468	233	487	281	516	485	534	2055
chr11:61631282:C:T_B_wC	586	349	631	411	87	72	551	205
chr11:61631282:C:T_B_wC_RC	575	343	528	294	275	182	226	188
chr11:61631286-61631485	548	377	542	377	180	60	142	1114
chr11:61631286-61631485_RC	1013	487	682	459	288	129	209	414
chr11:61631291-61631490	1394	497	965	653	139	161	244	402
chr11:61631291-61631490_RC	846	498	547	491	211	140	487	430
chr11:61631296-61631495	964	511	847	465	185	239	119	358
chr11:61631296-61631495_RC	765	489	825	464	504	567	322	608
chr11:61631301-61631500	778	420	634	555	282	45	123	155
chr11:61631301-61631500_RC	1059	612	919	545	263	201	621	431
chr11:61631306-61631505	520	296	571	408	116	53	125	277
chr11:61631306-61631505_RC	809	425	599	497	346	348	666	464
chr11:61631310:G:A_B_wC	641	269	492	361	380	444	694	514
chr11:61631310:G:A_B_wC_RC	487	178	122	269	641	390	903	916
chr11:61631311-61631510	598	339	587	511	40	223	122	214
chr11:61631311-61631510_RC	941	308	725	264	323	169	176	152
chr11:61631316-61631515	653	309	518	215	37	52	242	216
chr11:61631316-61631515_RC	1112	768	799	447	194	139	742	312
chr11:61631321-61631520	258	201	361	227	46	79	99	35
chr11:61631321-61631520_RC	710	303	633	388	1456	748	1438	1252
chr11:61631326-61631525	1186	502	807	420	90	96	276	196
chr11:61631326-61631525_RC	1032	532	1048	611	465	208	469	332
chr11:61631331-61631530	692	518	645	377	185	94	94	429
chr11:61631331-61631530_RC	878	336	569	530	316	100	362	377
chr11:61631331:A:G_A_wC	748	360	428	319	476	545	433	564
chr11:61631331:A:G_A_wC_RC	174	95	193	62	200	100	73	250
chr11:61631331:A:G_B_wC	416	380	324	247	291	458	180	403
chr11:61631331:A:G_B_wC_RC	313	172	271	174	344	178	393	406
chr11:61631336-61631535	446	220	329	204	139	273	220	302
chr11:61631336-61631535_RC	781	521	802	408	529	144	830	657
chr11:61631341-61631540	268	112	346	174	64	50	101	193
chr11:61631341-61631540_RC	936	520	859	449	209	307	355	622
chr11:61631346-61631545	120	150	116	107	84	7	227	19
chr11:61631346-61631545_RC	641	334	557	316	271	279	454	480
chr11:61631351-61631550	515	250	412	230	54	0	0	47
chr11:61631351-61631550_RC	993	452	607	539	336	412	361	354
chr11:61631356-61631555	454	182	487	240	89	124	283	194
chr11:61631356-61631555_RC	423	234	339	178	284	65	253	286
chr11:61631361-61631560	289	215	195	159	316	38	112	114
chr11:61631361-61631560_RC	884	475	871	338	95	181	301	473
chr11:61631366-61631565	489	368	450	278	89	181	239	191
chr11:61631366-61631565_RC	948	486	626	537	390	173	298	456
chr11:61631371-61631570	657	488	524	428	64	199	377	381
chr11:61631371-61631570_RC	523	258	473	204	191	23	165	160
chr11:61631376-61631575	735	447	894	577	213	0	174	372
chr11:61631376-61631575_RC	585	276	578	461	64	123	232	155
chr11:61631377:G:A_A_wC	1195	680	1074	626	762	245	927	517
chr11:61631377:G:A_A_wC_RC	798	506	908	443	1365	1603	1744	2101
chr11:61631377:G:A_B_wC	927	629	737	604	466	405	809	372
chr11:61631377:G:A_B_wC_RC	979	516	802	569	1899	1255	1927	1922
chr11:61631381-61631580	962	529	995	579	302	292	355	152
chr11:61631381-61631580_RC	888	536	676	564	215	161	320	286
chr11:61631386-61631585	841	562	813	497	217	300	1816	263
chr11:61631386-61631585_RC	629	363	509	327	204	134	351	136
chr11:61631387:G:A_A_wC	570	386	617	424	194	232	272	323
chr11:61631387:G:A_A_wC_RC	779	297	598	446	209	287	270	210
chr11:61631387:G:A_B_wC	1164	540	803	440	13	387	313	224
chr11:61631387:G:A_B_wC_RC	845	536	870	519	239	257	454	591
chr11:61631391-61631590	922	499	779	377	236	199	321	413
chr11:61631391-61631590_RC	531	332	335	276	246	180	240	165
chr11:61631396-61631595	754	392	880	417	210	175	329	317
chr11:61631396-61631595_RC	839	419	927	461	605	546	504	449
chr11:61631401-61631600	184	173	262	243	30	0	174	0
chr11:61631401-61631600_RC	482	227	518	256	78	295	25	911
chr11:61631406-61631605	1030	552	689	528	821	374	170	539
chr11:61631406-61631605_RC	881	499	520	566	94	181	203	356
chr11:61631409:C:T_A_wC	979	366	620	533	170	118	191	189
chr11:61631409:C:T_A_wC_RC	538	239	365	204	80	115	147	170
chr11:61631409:C:T_B_wC	729	322	501	313	12	133	331	350
chr11:61631409:C:T_B_wC_RC	586	444	575	384	326	206	946	588
chr11:61631416-61631615	1038	600	1111	556	226	96	242	337
chr11:61631416-61631615_RC	963	420	658	566	130	63	650	225
chr11:61631421-61631620	463	104	251	167	110	84	0	71
chr11:61631421-61631620_RC	655	405	669	433	263	183	161	333
chr11:61631426-61631625	572	159	292	319	136	161	67	176
chr11:61631426-61631625_RC	293	178	311	168	55	45	0	78
chr11:61631431-61631630	714	426	707	353	144	181	395	565
chr11:61631431-61631630_RC	364	233	408	318	79	0	287	98
chr11:61631433:C:T_A_wC	603	289	559	327	67	162	327	240
chr11:61631433:C:T_A_wC_RC	993	542	791	603	316	404	375	350
chr11:61631433:C:T_B_wC	324	320	425	241	155	161	511	165
chr11:61631433:C:T_B_wC_RC	979	624	1005	701	322	313	363	859
chr11:61631436-61631635	576	435	463	380	156	112	219	206
chr11:61631436-61631635_RC	526	459	542	441	60	159	63	224
chr11:61631446-61631645	618	409	666	491	118	109	355	336
chr11:61631446-61631645_RC	584	467	416	401	247	161	150	211
chr11:61631451-61631650	276	160	199	165	13	132	183	49
chr11:61631451-61631650_RC	557	308	489	391	348	292	514	276
chr11:61631454:T:G_A_wC	809	316	557	308	261	111	257	340
chr11:61631454:T:G_A_wC_RC	694	472	549	390	409	357	235	166
chr11:61631454:T:G_B_wC	520	308	487	309	65	68	86	98
chr11:61631454:T:G_B_wC_RC	713	445	907	379	187	131	291	233
chr11:61631456-61631655	213	69	147	104	22	213	216	14
chr11:61631456-61631655_RC	534	321	360	342	66	196	193	379
chr11:61631461-61631660	359	210	358	142	34	132	175	307
chr11:61631461-61631660_RC	414	215	367	287	148	186	136	205
chr11:61631461:G:C_A_wC	494	260	473	301	187	39	80	146
chr11:61631461:G:C_A_wC_RC	697	349	724	381	157	141	450	423
chr11:61631461:G:C_B_wC	521	283	593	314	135	68	61	166
chr11:61631461:G:C_B_wC_RC	1131	628	1089	582	307	333	473	407
chr11:61631466-61631665	584	192	407	346	218	118	265	345
chr11:61631466-61631665_RC	589	394	750	247	360	167	404	240
chr11:61631471-61631670	549	478	771	447	378	342	280	892
chr11:61631471-61631670_RC	797	319	626	452	340	483	592	365
chr11:61631476-61631675	1147	651	956	645	2229	1402	2280	1979
chr11:61631476-61631675_RC	407	196	453	358	279	264	413	411
chr11:61631477:G:A_A_wC	607	457	846	374	293	83	335	308
chr11:61631477:G:A_A_wC_RC	737	459	612	419	149	119	202	175
chr11:61631477:G:A_B_wC	799	416	588	471	220	148	133	280
chr11:61631477:G:A_B_wC_RC	545	307	381	275	150	222	310	124
chr11:61631481-61631680	1004	543	793	641	499	232	643	685
chr11:61631481-61631680_RC	577	328	465	306	1563	511	1456	1383
chr11:61631486-61631685	583	348	611	230	914	877	1018	788
chr11:61631486-61631685_RC	442	226	422	305	730	428	1152	784
chr11:61631491-61631690	705	343	548	395	115	89	205	153
chr11:61631491-61631690_RC	418	197	380	184	354	272	453	562
chr11:61631496-61631695	441	436	588	279	212	151	185	284
chr11:61631496-61631695_RC	189	137	263	248	285	325	170	337
chr11:61631501-61631700	738	301	749	310	215	46	278	584
chr11:61631501-61631700_RC	498	203	368	211	309	265	320	259
chr11:61631501:C:T_A_wC	897	438	713	493	166	63	422	327
chr11:61631501:C:T_A_wC_RC	569	368	622	329	118	130	255	552
chr11:61631501:C:T_B_wC	666	494	780	424	108	117	299	226
chr11:61631501:C:T_B_wC_RC	706	416	650	373	103	278	220	237
chr11:61631506-61631705	754	300	601	440	200	139	751	363
chr11:61631506-61631705_RC	628	417	571	345	556	293	492	440
chr11:61631510:A:T_B_wC	767	501	928	439	331	339	436	262
chr11:61631510:A:T_B_wC_RC	1198	566	856	641	216	212	240	352
chr11:61631516-61631715	799	490	554	474	276	274	788	507
chr11:61631516-61631715_RC	525	229	416	223	192	64	461	650
chr11:61631521-61631720	707	510	583	449	132	138	356	248
chr11:61631521-61631720_RC	325	194	352	314	93	113	105	414
chr11:61631521:G:A_A_wC	800	467	634	407	625	866	1102	1077
chr11:61631521:G:A_A_wC_RC	260	101	169	193	38	188	0	177
chr11:61631521:G:A_B_wC	594	430	697	465	891	762	729	1219
chr11:61631521:G:A_B_wC_RC	451	358	573	351	169	34	181	225
chr11:61631526-61631725	706	341	590	453	67	99	444	257
chr11:61631526-61631725_RC	226	184	427	154	110	104	578	357
chr11:61631531-61631730	454	400	383	316	132	315	543	354
chr11:61631531-61631730_RC	340	184	368	289	271	236	184	281
chr11:61631536-61631735	370	200	328	206	47	75	26	53
chr11:61631536-61631735_RC	535	234	426	315	358	355	371	308
chr11:61631540:C:G_B_wC	871	551	848	304	259	131	311	343
chr11:61631540:C:G_B_wC_RC	787	517	680	373	95	242	148	253
chr11:61631541-61631740	226	73	144	82	32	0	85	70
chr11:61631541-61631740_RC	482	216	240	274	205	228	219	336
chr11:61631546-61631745	299	133	398	290	58	102	87	56
chr11:61631546-61631745_RC	433	230	322	226	253	382	254	224
chr11:61631548:C:T_A_wC	213	168	314	229	56	0	245	15
chr11:61631548:C:T_A_wC_RC	791	443	777	343	152	216	121	391
chr11:61631548:C:T_B_wC	465	316	286	258	48	91	126	227
chr11:61631548:C:T_B_wC_RC	837	338	511	444	143	210	111	224
chr11:61631551-61631750	138	138	164	111	102	173	51	25
chr11:61631551-61631750_RC	442	371	670	342	766	710	1156	1280
chr11:61631556-61631755	254	122	143	146	0	25	239	0
chr11:61631556-61631755_RC	328	213	250	153	257	58	247	117
chr11:61631561-61631760	102	112	84	110	56	0	63	133
chr11:61631561-61631760_RC	233	159	225	102	193	116	299	187
chr11:61631566-61631765	435	242	328	276	77	67	340	314
chr11:61631566-61631765_RC	470	363	400	238	102	131	341	102
chr11:61631571-61631770	507	324	484	211	134	235	261	297
chr11:61631571-61631770_RC	504	309	407	289	223	143	142	176
chr11:61631576-61631775	424	153	502	292	86	59	253	201
chr11:61631576-61631775_RC	435	231	266	228	343	277	271	308
chr11:61631581-61631780	325	221	468	216	187	249	52	188
chr11:61631581-61631780_RC	341	288	359	290	139	0	166	192
chr11:61631586-61631785	520	210	401	198	41	159	516	274
chr11:61631586-61631785_RC	289	207	247	188	265	200	435	259
chr11:61631596-61631795	515	270	476	316	93	277	488	1678
chr11:61631596-61631795_RC	356	255	395	184	113	99	241	128
chr11:61631601-61631800	295	223	421	243	37	111	235	245
chr11:61631601-61631800_RC	590	351	616	315	109	265	63	216
chr11:61631606-61631805	35	28	74	62	0	40	0	0
chr11:61631606-61631805_RC	231	199	333	171	157	94	84	38
chr11:61631610:C:T_B_wC	654	282	544	404	133	161	418	191
chr11:61631610:C:T_B_wC_RC	351	186	440	101	211	227	314	267
chr11:61631611-61631810	483	239	327	234	111	151	378	131
chr11:61631611-61631810_RC	567	203	432	287	170	170	120	147
chr11:616316chr11:G:A_A_wC	593	197	553	389	295	198	36	219
chr11:616316chr11:G:A_A_wC_RC	479	288	234	292	345	40	398	347
chr11:616316chr11:G:A_B_wC	836	416	641	423	89	244	251	468
chr11:616316chr11:G:A_B_wC_RC	609	408	468	304	253	91	174	411
chr11:61631614:G:A_A_wC	537	255	534	321	159	124	288	137
chr11:61631614:G:A_A_wC_RC	366	280	358	318	468	111	288	207
chr11:61631614:G:A_B_wC	968	363	648	392	315	184	253	423
chr11:61631614:G:A_B_wC_RC	221	129	228	138	392	60	529	171
chr11:61631616-61631815	445	223	415	241	207	194	304	408
chr11:61631616-61631815_RC	344	134	283	142	66	68	112	166
chr11:61631621-61631820	498	418	526	345	183	75	276	648
chr11:61631621-61631820_RC	221	193	203	201	49	103	118	121
chr11:61631626-61631825	588	235	343	246	120	280	109	140
chr11:61631626-61631825_RC	343	140	242	199	42	71	138	73
chr11:61631631-61631830	371	294	433	245	20	143	209	108
chr11:61631631-61631830_RC	335	168	322	119	26	67	0	61
chr11:61631636-61631835	671	286	532	273	18	104	259	119
chr11:61631636-61631835_RC	96	55	102	26	63	0	7	0
chr11:61631641-61631840	476	347	413	254	69	42	239	252
chr11:61631641-61631840_RC	374	114	299	175	22	100	44	78
chr11:61631642:T:C_A_wC	74	20	132	39	11	0	0	27
chr11:61631642:T:C_A_wC_RC	435	220	333	229	63	108	176	167
chr11:61631642:T:C_B_wC	55	50	60	51	86	42	97	39
chr11:61631642:T:C_B_wC_RC	504	357	398	383	191	79	533	413
chr11:61631646-61631845	615	302	323	182	77	0	165	81
chr11:61631646-61631845_RC	382	213	384	218	119	382	88	66
chr11:61631651-61631850	586	386	460	260	67	311	97	266
chr11:61631651-61631850_RC	541	219	519	236	97	117	110	232
chr11:61631656-61631855	314	267	269	261	69	16	63	110
chr11:61631656-61631855_RC	188	82	112	90	26	0	225	79
chr11:61631658:GT:G_A_wC	44	30	106	43	17	0	12	0
chr11:61631658:GT:G_A_wC_RC	121	51	58	33	104	0	57	0
chr11:61631658:GT:G_B_wC	167	94	83	58	0	65	88	86
chr11:61631658:GT:G_B_wC_RC	172	72	165	97	51	0	37	68
chr11:61631661-61631860	342	167	240	209	39	69	146	76
chr11:61631661-61631860_RC	169	99	173	128	20	56	0	21
chr11:61631671-61631870	637	330	698	441	161	173	188	471
chr11:61631671-61631870_RC	377	156	338	194	102	39	146	141
chr11:61631671:T:A_A_wC	367	212	399	286	139	205	70	171
chr11:61631671:T:A_A_wC_RC	241	194	225	189	102	21	210	0
chr11:61631671:T:A_B_wC	331	202	338	184	52	56	110	216
chr11:61631671:T:A_B_wC_RC	776	276	390	297	123	220	142	280
chr11:61631673:T:A_A_wC	355	207	229	150	90	0	50	255
chr11:61631673:T:A_A_wC_RC	305	127	117	111	62	93	228	215
chr11:61631673:T:A_B_wC	260	218	253	251	14	76	0	83
chr11:61631673:T:A_B_wC_RC	353	178	288	95	13	50	58	209
chr11:61631676-61631875	334	258	366	205	121	0	69	148
chr11:61631676-61631875_RC	502	179	365	275	54	105	201	21
chr11:61631681-61631880	668	331	664	286	98	203	255	286
chr11:61631681-61631880_RC	397	178	301	222	89	71	59	227
chr11:61631683:T:C_A_wC	611	210	271	230	117	55	129	163
chr11:61631683:T:C_A_wC_RC	638	318	551	380	94	222	211	82
chr11:61631683:T:C_B_wC	37	28	179	26	13	0	0	0
chr11:61631683:T:C_B_wC_RC	265	215	312	165	177	9	348	360
chr11:61631686-61631885	355	142	358	222	57	60	60	142
chr11:61631686-61631885_RC	600	373	461	255	138	129	198	110
chr11:61631690:T:C_B_wC	395	251	196	232	121	130	202	116
chr11:61631690:T:C_B_wC_RC	324	237	442	203	23	0	16	197
chr11:61631691-61631890	612	181	336	265	249	203	199	340
chr11:61631691-61631890_RC	408	218	268	183	176	153	57	287
chr11:61631696-61631895	766	440	805	373	360	346	772	999
chr11:61631696-61631895_RC	196	275	342	188	94	100	154	155
chr11:61631697:A:G_A_wC	638	360	514	309	192	281	200	915
chr11:61631697:A:G_A_wC_RC	549	311	543	281	99	75	294	299
chr11:61631697:A:G_B_wC	642	299	490	248	143	153	195	192
chr11:61631697:A:G_B_wC_RC	448	210	398	106	64	221	103	105
chr11:61631701-61631900	701	276	1043	399	420	187	414	799
chr11:61631701-61631900_RC	496	136	216	152	124	221	237	294
chr11:61631706-61631905	769	355	473	378	344	372	384	372
chr11:61631706-61631905_RC	249	150	277	115	24	23	32	110
chr11:61631711-61631910	816	408	810	364	540	154	638	590
chr11:61631711-61631910_RC	216	213	252	134	162	209	200	170
chr11:61631716-61631915	676	381	722	424	217	360	309	489
chr11:61631716-61631915_RC	295	176	302	119	19	66	75	152
chr11:61631721-61631920	784	277	519	340	176	156	391	339
chr11:61631721-61631920_RC	230	109	132	160	176	0	72	183
chr11:61631726-61631925	588	265	492	338	2	229	223	130
chr11:61631726-61631925_RC	318	178	288	183	14	29	89	90
chr11:61631731-61631930	645	274	646	304	115	187	168	327
chr11:61631731-61631930_RC	151	91	178	78	65	175	58	13
chr11:61631731:A:C_A_wC	814	356	633	322	93	0	543	225
chr11:61631731:A:C_A_wC_RC	263	168	268	203	141	61	74	35
chr11:61631731:A:C_B_wC	1035	417	718	452	173	178	199	326
chr11:61631731:A:C_B_wC_RC	119	118	144	106	141	55	34	0
chr11:61631736-61631935	460	298	475	381	53	70	177	182
chr11:61631736-61631935_RC	88	40	28	64	20	40	115	81
chr11:61631741-61631940	632	343	640	281	259	355	399	462
chr11:61631741-61631940_RC	383	177	365	114	49	151	87	145
chr11:61631746-61631945	433	322	486	407	185	198	335	236
chr11:61631746-61631945_RC	47	53	53	82	2	0	0	0
chr11:61631751-61631950	789	451	554	380	78	175	127	229
chr11:61631751-61631950_RC	294	201	228	174	46	0	73	130
chr11:61631756-61631955	531	326	470	458	174	88	207	131
chr11:61631756-61631955_RC	113	156	255	221	46	0	0	27
chr11:61631761-61631960	256	202	345	234	89	100	280	166
chr11:61631761-61631960_RC	258	194	293	167	45	36	176	163
chr11:61631765:G:A_B_wC	476	261	384	264	65	38	182	130
chr11:61631765:G:A_B_wC_RC	309	229	356	154	46	0	54	49
chr11:61631766-61631965	498	390	751	289	118	59	149	198
chr11:61631766-61631965_RC	214	81	263	97	24	65	22	76
chr11:61631767:C:T_A_wC	660	498	519	348	155	157	186	313
chr11:61631767:C:T_A_wC_RC	341	150	247	185	75	0	396	236
chr11:61631767:C:T_B_wC	793	343	641	343	116	186	69	149
chr11:61631767:C:T_B_wC_RC	190	114	135	106	0	52	75	116
chr11:61631771-61631970	670	341	663	298	194	261	206	888
chr11:61631771-61631970_RC	292	128	321	118	50	33	151	185
chr11:61631776-61631975	780	490	793	468	38	140	168	157
chr11:61631776-61631975_RC	256	172	187	158	102	201	76	121
chr11:61631777:G:T_A_wC	498	216	502	244	143	61	462	180
chr11:61631777:G:T_A_wC_RC	359	269	317	230	79	259	195	155
chr11:61631777:G:T_B_wC	788	411	533	408	111	100	225	210
chr11:61631777:G:T_B_wC_RC	579	224	460	192	96	32	309	216
chr11:61631781-61631980	752	364	671	379	145	0	132	393
chr11:61631781-61631980_RC	280	112	210	114	0	75	61	36
chr11:61631786-61631985	623	397	691	401	174	0	212	197
chr11:61631786-61631985_RC	344	181	259	199	46	0	50	139
chr11:61631791-61631990	819	406	648	553	49	270	846	246
chr11:61631791-61631990_RC	421	177	244	186	25	0	35	75
chr11:61631796-61631995	967	530	640	377	117	223	35	388
chr11:61631796-61631995_RC	234	190	278	230	25	187	100	142
chr11:61631801-61632000	719	367	492	466	114	0	218	188
chr11:61631801-61632000_RC	383	182	281	134	49	44	24	77
chr11:61631803:G:A_A_wC	706	439	729	472	259	271	429	333
chr11:61631803:G:A_A_wC_RC	314	204	302	162	229	0	366	132
chr11:61631803:G:A_B_wC	847	591	932	562	338	435	246	643
chr11:61631803:G:A_B_wC_RC	316	198	198	206	66	89	209	185
chr11:61631806-61632005	752	283	682	393	231	212	201	86
chr11:61631806-61632005_RC	373	260	319	211	32	296	130	74
chr11:61631811-61632010	544	248	379	343	0	124	172	57
chr11:61631811-61632010_RC	178	102	260	130	20	0	0	40
chr11:61631816-61632015	861	379	628	407	188	0	183	335
chr11:61631816-61632015_RC	299	164	211	191	7	0	114	200
chr11:61631821-61632020	808	298	646	393	64	25	257	194
chr11:61631821-61632020_RC	324	123	333	109	3	46	145	89
chr11:61631826-61632025	434	264	473	218	451	367	680	609
chr11:61631826-61632025_RC	228	126	288	104	61	143	20	62
chr11:61631831-61632030	539	319	398	309	335	184	381	251
chr11:61631831-61632030_RC	232	129	333	158	15	55	80	62
chr11:61631841-61632040	585	289	590	455	67	174	304	549
chr11:61631841-61632040_RC	326	217	234	175	31	49	98	126
chr11:61631846-61632045	773	409	828	437	244	389	370	369
chr11:61631846-61632045_RC	277	143	204	191	29	26	38	82
chr11:61631851-61632050	649	529	771	380	118	99	369	244
chr11:61631851-61632050_RC	254	128	241	136	0	196	137	142
chr11:61631853:T:C_A_wC	350	291	230	210	31	0	44	136
chr11:61631853:T:C_A_wC_RC	241	114	182	126	56	57	166	22
chr11:61631853:T:C_B_wC	369	222	326	292	180	171	189	191
chr11:61631853:T:C_B_wC_RC	322	142	234	152	37	0	40	109
chr11:61631856-61632055	513	253	419	301	64	15	148	66
chr11:61631856-61632055_RC	267	109	193	172	118	32	184	80
chr11:61631861-61632060	374	243	393	312	34	44	48	168
chr11:61631861-61632060_RC	73	76	98	101	0	100	83	37
chr11:61631861:A:C_A_wC	649	341	630	353	34	127	188	259
chr11:61631861:A:C_A_wC_RC	216	178	258	115	0	0	48	175
chr11:61631861:A:C_B_wC	424	261	315	233	203	87	52	176
chr11:61631861:A:C_B_wC_RC	303	296	206	214	67	115	105	99
chr11:61631866-61632065	366	405	635	411	143	146	199	245
chr11:61631866-61632065_RC	183	127	259	120	0	71	79	71
chr11:61631871-61632070	380	327	770	294	71	32	379	84
chr11:61631871-61632070_RC	344	206	403	401	0	47	236	73
chr11:61631876-61632075	640	317	521	313	59	26	347	469
chr11:61631876-61632075_RC	494	335	352	343	111	115	276	148
chr11:61631881-61632080	886	504	602	417	110	48	151	311
chr11:61631881-61632080_RC	759	392	531	404	237	46	142	274
chr11:61631886-61632085	1095	651	881	782	254	125	167	323
chr11:61631886-61632085_RC	728	439	519	361	150	364	76	167
chr11:61631891-61632090	715	478	641	503	34	0	91	245
chr11:61631891-61632090_RC	455	344	441	275	83	148	359	112
chr11:61631896-61632095	1058	493	747	401	174	138	127	280
chr11:61631896-61632095_RC	914	374	492	391	44	153	177	320
chr11:61631901-61632100	1053	727	1101	556	157	138	395	329
chr11:61631901-61632100_RC	1009	332	405	422	156	233	332	372
chr11:61631906-61632105	723	324	839	443	115	0	450	698
chr11:61631906-61632105_RC	651	324	525	356	58	138	207	159
chr11:61631911-61632110	594	261	457	447	132	19	183	108
chr11:61631911-61632110_RC	711	440	677	377	202	101	248	299
chr11:61631916-61632115	562	258	339	348	18	30	131	127
chr11:61631916-61632115_RC	697	442	601	494	137	73	467	296
chr11:61631921-61632120	885	527	620	459	169	299	502	178
chr11:61631921-61632120_RC	544	369	565	328	75	0	36	98
chr11:61631926-61632125	878	514	1133	516	75	81	89	271
chr11:61631926-61632125_RC	305	309	431	211	232	135	229	717
chr11:61631927:G:A_A_wC	579	306	692	369	334	371	742	683
chr11:61631927:G:A_A_wC_RC	179	107	151	89	3	0	0	46
chr11:61631927:G:A_B_wC	723	332	494	406	378	328	1079	1027
chr11:61631927:G:A_B_wC_RC	173	97	86	84	40	0	0	0
chr11:61631931-61632130	1004	570	986	583	379	200	485	701
chr11:61631931-61632130_RC	253	253	185	142	69	0	222	113
chr11:61631935:G:C_B_wC	549	299	416	244	127	111	598	366
chr11:61631935:G:C_B_wC_RC	251	194	239	187	26	0	206	9
chr11:61631936-61632135	918	535	733	461	249	32	284	375
chr11:61631936-61632135_RC	278	218	292	185	168	58	193	148
chr11:61631941-61632140	1097	482	540	465	37	133	545	190
chr11:61631941-61632140_RC	871	394	798	454	189	247	595	247
chr11:61631946-61632145	1035	490	998	640	98	68	555	204
chr11:61631946-61632145_RC	598	353	450	332	247	201	520	451
chr11:61631951-61632150	831	508	717	483	131	173	313	183
chr11:61631951-61632150_RC	644	352	622	451	30	178	211	134
chr11:61631956-61632155	695	525	780	372	181	52	278	200
chr11:61631956-61632155_RC	487	396	678	409	135	280	154	273
chr11:61631961-61632160	738	433	802	390	85	121	257	199
chr11:61631961-61632160_RC	462	318	463	527	172	174	96	317
chr11:61631961:G:A_A_wC	475	234	283	234	56	208	271	275
chr11:61631961:G:A_A_wC_RC	240	106	251	148	186	61	108	196
chr11:61631961:G:A_B_wC	628	328	394	342	61	0	81	135
chr11:61631961:G:A_B_wC_RC	185	62	151	57	36	0	60	12
chr11:61631963:T:A_A_wC	536	203	365	261	207	55	193	185
chr11:61631963:T:A_A_wC_RC	288	161	368	232	91	22	167	261
chr11:61631963:T:A_B_wC	600	298	454	371	130	118	133	144
chr11:61631963:T:A_B_wC_RC	385	146	280	132	40	0	75	45
chr11:61631966-61632165	584	344	506	297	82	29	237	316
chr11:61631966-61632165_RC	222	187	383	183	15	105	77	0
chr11:61631971-61632170	776	406	569	428	106	272	57	251
chr11:61631971-61632170_RC	679	369	491	410	193	45	316	289
chr11:61631976-61632175	798	581	1081	421	250	260	224	612
chr11:61631976-61632175_RC	571	194	423	288	81	108	326	186
chr11:61631981-61632180	825	573	854	473	261	269	259	468
chr11:61631981-61632180_RC	515	237	499	265	254	328	313	422
chr11:61631986-61632185	880	504	943	612	229	314	18	364
chr11:61631986-61632185_RC	702	258	484	291	139	234	159	114
chr11:61631991-61632190	713	499	741	304	152	178	589	243
chr11:61631991-61632190_RC	298	167	268	156	936	808	2062	2178
chr11:61631996-61632195	966	404	673	399	317	382	570	1098
chr11:61631996-61632195_RC	351	158	407	226	42	74	231	128
chr11:61632001-61632200	600	337	761	534	318	275	422	419
chr11:61632001-61632200_RC	338	260	433	99	36	0	92	124
chr11:61632006-61632205	695	417	466	309	289	60	232	330
chr11:61632006-61632205_RC	435	262	398	286	234	157	294	277
chr11:61632011-61632210	674	353	616	402	237	188	361	305
chr11:61632011-61632210_RC	392	165	150	188	40	114	99	165
chr11:616320chr11:G:A_A_wC	552	415	607	422	94	153	54	104
chr11:616320chr11:G:A_A_wC_RC	620	314	673	320	50	268	140	295
chr11:616320chr11:G:A_B_wC	657	276	691	242	193	287	35	105
chr11:616320chr11:G:A_B_wC_RC	785	536	964	599	56	96	231	280
chr11:61632021-61632220	1029	401	720	429	214	433	795	381
chr11:61632021-61632220_RC	199	126	301	137	86	0	88	162
chr11:61632026-61632225	846	583	810	493	534	789	631	1028
chr11:61632026-61632225_RC	338	83	172	204	29	42	0	10
chr11:61632031-61632230	1121	572	754	507	236	63	517	467
chr11:61632031-61632230_RC	432	146	369	174	57	69	79	44
chr11:61632036-61632235	680	298	724	447	131	467	371	384
chr11:61632036-61632235_RC	185	208	264	172	0	119	207	120
chr11:61632041-61632240	771	514	824	573	340	341	552	435
chr11:61632041-61632240_RC	365	311	370	196	210	35	77	181
chr11:61632046-61632245	754	375	624	402	80	421	281	450
chr11:61632046-61632245_RC	450	284	347	238	104	114	159	68
chr11:61632051-61632250	582	260	617	455	323	459	958	442
chr11:61632051-61632250_RC	624	419	513	339	146	102	233	207
chr11:61632056-61632255	853	412	759	419	151	197	511	234
chr11:61632056-61632255_RC	349	233	313	224	165	164	233	223
chr11:61632061-61632260	1071	641	947	750	479	285	310	480
chr11:61632061-61632260_RC	486	296	577	220	97	0	340	58
chr11:61632066-61632265	791	368	658	439	493	793	859	1031
chr11:61632066-61632265_RC	510	178	415	233	17	82	265	659
chr11:61632071-61632270	761	402	677	324	341	388	669	509
chr11:61632071-61632270_RC	610	274	460	308	126	79	347	164
chr11:61632072:G:A_A_wC	850	526	1009	432	120	172	551	568
chr11:61632072:G:A_A_wC_RC	639	348	476	366	96	48	165	205
chr11:61632072:G:A_B_wC	701	394	620	433	115	0	107	241
chr11:61632072:G:A_B_wC_RC	464	234	294	239	36	107	163	230
chr11:61632076-61632275	608	310	508	427	207	626	235	473
chr11:61632076-61632275_RC	634	353	538	298	131	0	89	577
chr11:61632081-61632280	1122	516	812	478	395	342	641	552
chr11:61632081-61632280_RC	464	237	524	349	154	137	494	217
chr11:61632086-61632285	1044	485	890	632	406	628	728	681
chr11:61632086-61632285_RC	540	190	382	186	24	56	226	224
chr11:61632091-61632290	870	470	804	478	253	229	239	379
chr11:61632091-61632290_RC	374	140	246	132	0	37	318	30
chr11:61632096-61632295	676	327	516	392	175	302	341	104
chr11:61632096-61632295_RC	452	234	235	223	17	121	175	42
chr11:61632098:C:A_A_wC	612	279	556	426	389	384	315	780
chr11:61632098:C:A_A_wC_RC	226	179	255	120	62	0	106	67
chr11:61632098:C:A_B_wC	629	359	709	432	577	613	711	960
chr11:61632098:C:A_B_wC_RC	465	276	343	167	143	0	47	147
chr11:61632101-61632300	686	351	554	348	192	119	326	248
chr11:61632101-61632300_RC	282	119	351	211	77	0	135	263
chr11:61632111-61632310	879	563	875	548	179	97	559	566
chr11:61632111-61632310_RC	315	235	410	262	152	62	203	77
chr11:61632115:C:T_B_wC	981	573	920	648	473	406	495	808
chr11:61632115:C:T_B_wC_RC	259	258	353	183	45	71	103	204
chr11:61632116-61632315	721	473	546	353	223	194	424	479
chr11:61632116-61632315_RC	437	183	477	259	55	0	27	159
chr11:61632121-61632320	673	450	789	387	145	162	550	401
chr11:61632121-61632320_RC	336	135	312	213	73	0	139	48
chr11:61632126-61632325	881	593	1253	689	605	296	670	641
chr11:61632126-61632325_RC	505	257	560	280	140	88	327	116
chr11:61632131-61632330	611	487	549	493	352	225	356	682
chr11:61632131-61632330_RC	590	323	397	215	97	78	723	120
chr11:61632136-61632335	1058	710	812	646	382	288	825	725
chr11:61632136-61632335_RC	686	326	598	320	43	85	79	140
chr11:61632141-61632340	880	379	671	382	171	285	421	443
chr11:61632141-61632340_RC	787	474	697	508	231	154	199	449
chr11:61632146-61632345	655	400	899	582	280	156	669	675
chr11:61632146-61632345_RC	311	177	419	334	130	38	154	147
chr11:61632151-61632350	739	473	585	392	272	138	717	502
chr11:61632151-61632350_RC	503	311	426	268	96	172	235	87
chr11:61632156-61632355	684	411	697	484	338	253	442	428
chr11:61632156-61632355_RC	594	257	430	261	57	72	58	194
chr11:61632161-61632360	668	225	467	305	288	158	105	228
chr11:61632161-61632360_RC	314	155	298	278	69	10	93	131
chr11:61632166-61632365	880	364	593	488	301	362	453	419
chr11:61632166-61632365_RC	435	125	406	167	155	182	92	243
chr11:61632171-61632370	547	366	577	475	208	67	401	463
chr11:61632171-61632370_RC	276	158	252	125	87	86	138	104
chr11:61632176-61632375	350	323	384	257	16	104	257	299
chr11:61632176-61632375_RC	401	234	403	236	156	0	60	106
chr11:61632181-61632380	493	366	478	249	245	179	317	240
chr11:61632181-61632380_RC	569	172	334	133	64	210	190	163
chr11:61632186-61632385	626	377	570	270	110	88	241	299
chr11:61632186-61632385_RC	662	409	511	295	151	118	125	445
chr11:61632191-61632390	450	368	455	342	92	78	289	141
chr11:61632191-61632390_RC	879	533	807	530	357	679	1252	405
chr11:61632196-61632395	577	242	427	259	61	112	387	267
chr11:61632196-61632395_RC	900	515	689	482	107	179	430	431
chr11:61632201-61632400	450	246	435	185	109	92	103	133
chr11:61632201-61632400_RC	616	518	627	438	347	178	242	270
chr11:61632205:G:T_B_wC	979	478	731	444	323	415	818	517
chr11:61632205:G:T_B_wC_RC	230	280	368	179	0	45	77	208
chr11:61632206-61632405	636	332	567	414	218	110	220	210
chr11:61632206-61632405_RC	758	449	433	248	142	47	222	393
chr11:61632212:C:T_A_wC	828	496	807	432	131	303	621	411
chr11:61632212:C:T_A_wC_RC	340	348	478	230	97	54	165	283
chr11:61632212:C:T_B_wC	835	374	700	506	216	184	294	216
chr11:61632212:C:T_B_wC_RC	762	328	577	309	83	12	138	297
chr11:61632216-61632415	635	366	405	256	205	43	113	172
chr11:61632216-61632415_RC	166	169	310	187	146	64	68	36
chr11:61632221-61632420	596	265	592	326	202	143	429	208
chr11:61632221-61632420_RC	661	438	741	473	228	166	451	283
chr11:61632226-61632425	393	324	383	282	175	28	61	259
chr11:61632226-61632425_RC	576	390	513	274	79	88	338	167
chr11:61632227:C:A_A_wC	934	563	778	488	196	301	374	484
chr11:61632227:C:A_A_wC_RC	401	271	534	182	60	35	112	73
chr11:61632227:C:A_B_wC	943	463	721	510	578	203	923	896
chr11:61632227:C:A_B_wC_RC	285	276	261	226	61	45	14	103
chr11:61632231-61632430	433	253	378	386	203	186	659	421
chr11:61632231-61632430_RC	384	298	411	203	61	65	172	343
chr11:61632236-61632435	529	231	379	296	0	210	171	93
chr11:61632236-61632435_RC	562	259	381	248	106	176	64	227
chr11:61632241-61632440	768	385	603	409	330	113	307	441
chr11:61632241-61632440_RC	649	354	563	322	196	269	337	331
chr11:61632246-61632445	451	246	365	364	234	142	75	226
chr11:61632246-61632445_RC	422	232	518	215	53	30	142	433
chr11:61632251-61632450	377	189	261	199	248	50	115	297
chr11:61632251-61632450_RC	204	319	309	188	46	0	264	143
chr11:61632256-61632455	375	216	447	192	112	278	312	411
chr11:61632256-61632455_RC	305	224	275	114	102	220	84	100
chr11:61632261-61632460	468	244	363	186	190	0	319	317
chr11:61632261-61632460_RC	411	175	225	197	145	151	263	402
chr11:61632266-61632465	265	215	395	186	161	209	343	221
chr11:61632266-61632465_RC	812	440	622	245	182	151	429	317
chr11:61632267:C:G_A_wC	466	309	348	365	351	453	777	929
chr11:61632267:C:G_A_wC_RC	466	256	443	228	31	154	144	167
chr11:61632267:C:G_B_wC	803	305	618	412	148	335	359	380
chr11:61632267:C:G_B_wC_RC	514	346	408	454	263	109	331	378
chr11:61632271-61632470	249	171	276	100	89	69	224	228
chr11:61632271-61632470_RC	337	194	385	250	87	94	403	157
chr11:61632276-61632475	474	189	408	256	465	282	814	454
chr11:61632276-61632475_RC	477	251	491	182	235	178	111	219
chr11:61632281-61632480	482	240	272	243	60	46	66	303
chr11:61632281-61632480_RC	537	232	325	305	48	94	118	249
chr11:61632286-61632485	720	371	637	300	191	87	328	262
chr11:61632286-61632485_RC	177	137	221	199	117	0	113	118
chr11:61632291-61632490	399	132	144	132	120	0	223	243
chr11:61632291-61632490_RC	587	235	313	158	228	191	200	175
chr11:61632296-61632495	387	202	342	131	99	168	326	72
chr11:61632296-61632495_RC	331	259	273	237	121	168	111	102
chr11:61632298:G:A_B_wC	438	340	451	220	213	217	175	244
chr11:61632298:G:A_B_wC_RC	567	415	631	380	108	268	160	205
chr11:61632298:G:C_B_wC	498	362	590	322	199	91	226	330
chr11:61632298:G:C_B_wC_RC	646	411	660	442	320	353	146	238
chr11:61632301-61632500	629	289	404	234	66	166	208	114
chr11:61632301-61632500_RC	203	205	337	105	259	161	58	200
chr11:61632302:C:T_A_wC	481	227	482	312	358	89	438	485
chr11:61632302:C:T_A_wC_RC	662	482	473	371	191	123	248	261
chr11:61632302:C:T_B_wC	716	384	517	409	258	220	758	1209
chr11:61632302:C:T_B_wC_RC	775	416	764	462	81	530	356	374
chr11:61632306-61632505	357	201	362	254	73	18	0	142
chr11:61632306-61632505_RC	294	151	234	178	47	0	129	30
chr11:61632310:A:G_B_wC	986	483	708	499	292	28	367	542
chr11:61632310:A:G_B_wC_RC	738	347	689	457	265	165	227	228
chr11:61632311-61632510	565	224	405	247	150	115	226	252
chr11:61632311-61632510_RC	173	146	135	174	57	0	94	120
chr11:61632321-61632520	448	217	487	345	247	123	454	260
chr11:61632321-61632520_RC	558	414	628	535	194	132	377	231
chr11:61632326-61632525	471	284	311	192	50	69	371	325
chr11:61632326-61632525_RC	466	207	391	208	67	28	369	271
chr11:61632336-61632535	368	224	229	209	90	196	202	59
chr11:61632336-61632535_RC	612	348	629	431	147	213	346	154
chr11:61632341-61632540	418	131	359	183	97	129	127	225
chr11:61632341-61632540_RC	469	405	578	350	132	331	46	182
chr11:61632346-61632545	502	249	354	315	117	209	227	153
chr11:61632346-61632545_RC	489	326	446	315	308	206	424	206
chr11:61632351-61632550	406	292	248	174	183	83	208	219
chr11:61632351-61632550_RC	513	381	494	434	214	240	389	471
chr11:61632356-61632555	280	151	257	219	105	205	179	95
chr11:61632356-61632555_RC	685	237	319	281	175	82	257	556
chr11:61632361-61632560	281	138	309	260	82	255	192	31
chr11:61632361-61632560_RC	318	245	348	339	260	106	347	119
chr11:61632366-61632565	269	213	272	231	111	174	173	135
chr11:61632366-61632565_RC	278	336	445	226	202	139	271	460
chr11:61632371-61632570	245	157	201	183	71	122	186	64
chr11:61632371-61632570_RC	243	196	426	169	160	125	178	88
chr11:61632376-61632575	64	2	7	33	0	0	28	0
chr11:61632376-61632575_RC	761	391	628	346	402	165	236	415
chr11:61632381-61632580	176	181	116	119	50	121	27	399
chr11:61632381-61632580_RC	293	187	397	176	81	56	131	110
chr11:61632386-61632585	356	143	208	186	59	168	62	183
chr11:61632386-61632585_RC	372	180	406	191	107	173	135	530
chr11:61632396-61632595	372	205	298	225	51	115	271	212
chr11:61632396-61632595_RC	155	38	88	119	20	58	0	80
chr11:61632406-61632605	295	145	277	131	145	25	235	63
chr11:61632406-61632605_RC	272	227	286	264	216	73	210	222
chr11:61632411-61632610	242	181	263	112	178	148	93	191
chr11:61632411-61632610_RC	381	159	156	48	70	74	209	46
chr11:61632415:C:T_B_wC	498	277	406	282	184	188	75	320
chr11:61632415:C:T_B_wC_RC	722	414	467	370	299	240	462	421
chr11:61632416-61632615	333	138	125	193	12	54	62	90
chr11:61632416-61632615_RC	109	79	157	74	104	0	29	46
chr11:61632421-61632620	137	67	112	137	86	64	74	148
chr11:61632421-61632620_RC	653	378	444	349	143	159	240	324
chr11:61632426-61632625	249	244	308	131	130	69	332	166
chr11:61632426-61632625_RC	208	177	192	226	211	39	164	158
chr11:61632430:G:A_B_wC	393	186	443	318	93	143	141	238
chr11:61632430:G:A_B_wC_RC	531	423	607	318	120	205	268	152
chr11:61632431-61632630	287	322	231	227	53	45	119	623
chr11:61632431-61632630_RC	246	172	234	186	182	112	275	30
chr11:61632436-61632635	212	158	248	194	0	72	139	40
chr11:61632436-61632635_RC	359	159	365	210	152	67	234	377
chr11:61632441-61632640	168	99	235	143	0	25	79	46
chr11:61632441-61632640_RC	289	183	321	170	186	0	162	137
chr11:61632446-61632645	322	157	242	105	0	0	174	108
chr11:61632446-61632645_RC	409	137	291	156	128	0	94	170
chr11:61632451-61632650	348	145	284	203	161	0	153	100
chr11:61632451-61632650_RC	442	296	431	311	189	88	143	60
chr11:61632456-61632655	278	175	293	89	76	0	125	180
chr11:61632456-61632655_RC	271	174	293	208	169	264	71	213
chr11:61632466-61632665	245	159	295	106	60	81	216	81
chr11:61632466-61632665_RC	528	254	460	243	1330	1169	1642	1648
chr11:61632471-61632670	176	157	261	125	80	87	132	289
chr11:61632471-61632670_RC	478	279	394	223	221	214	242	299
chr11:61632476-61632675	544	161	259	223	185	168	404	235
chr11:61632476-61632675_RC	548	312	566	307	262	79	366	316
chr11:61632481-61632680	173	151	217	149	46	124	332	124
chr11:61632481-61632680_RC	463	359	447	327	414	97	459	734
chr11:61632486-61632685	209	131	178	166	137	150	200	388
chr11:61632486-61632685_RC	542	311	518	318	296	447	253	545
chr11:61632490:C:T_B_wC	255	103	315	110	287	113	389	303
chr11:61632490:C:T_B_wC_RC	349	179	294	129	25	125	233	202
chr11:61632491-61632690	234	140	221	149	53	73	26	0
chr11:61632491-61632690_RC	519	160	366	313	169	46	274	397
chr11:61632496-61632695	395	178	262	205	38	55	29	231
chr11:61632496-61632695_RC	370	252	294	285	276	290	392	203
chr11:61632500:C:A_B_wC	504	245	365	288	213	439	267	351
chr11:61632500:C:A_B_wC_RC	40	37	134	32	20	0	10	38
chr11:61632501-61632700	160	157	238	189	92	169	33	89
chr11:61632501-61632700_RC	537	297	578	305	257	0	230	413
chr11:61632506-61632705	241	181	268	151	0	0	159	25
chr11:61632506-61632705_RC	270	209	331	226	79	0	42	93
chr11:61632508:G:A_A_wC	243	141	225	65	49	81	159	280
chr11:61632508:G:A_A_wC_RC	348	146	250	130	7	112	219	110
chr11:61632508:G:A_B_wC	148	81	388	117	176	81	183	74
chr11:61632508:G:A_B_wC_RC	268	160	196	111	0	54	116	95
chr11:61632511-61632710	188	83	217	128	16	0	51	30
chr11:61632511-61632710_RC	334	192	460	163	97	98	298	139
chr11:61632516-61632715	180	77	322	218	57	0	51	227
chr11:61632516-61632715_RC	19	77	90	109	0	97	102	76
chr11:61632521-61632720	7	55	25	12	0	0	35	21
chr11:61632521-61632720_RC	36	7	12	15	0	0	98	15
chr11:61632526-61632725	263	61	89	95	53	238	63	194
chr11:61632526-61632725_RC	262	122	312	149	86	62	95	54
chr11:61632531-61632730	278	85	168	76	56	45	73	10
chr11:61632531-61632730_RC	311	206	249	127	30	29	196	259
chr11:61632536-61632735	134	66	286	88	28	159	0	0
chr11:61632536-61632735_RC	459	341	283	238	223	182	517	107
chr11:61632541-61632740	219	121	215	243	13	83	104	11
chr11:61632541-61632740_RC	345	160	251	147	126	98	200	144
chr11:61632546-61632745	289	129	240	147	103	53	0	70
chr11:61632546-61632745_RC	641	314	639	376	180	72	277	391
chr11:61632551-61632750	293	187	449	197	309	59	354	290
chr11:61632551-61632750_RC	921	570	838	506	292	290	209	280
chr11:61632556-61632755	418	289	306	200	102	167	69	411
chr11:61632556-61632755_RC	695	350	747	400	129	265	388	268
chr11:61632560:G:C_B_wC	282	149	188	205	10	0	18	458
chr11:61632560:G:C_B_wC_RC	347	155	270	270	277	138	208	69
chr11:61632561-61632760	265	161	330	183	126	229	254	156
chr11:61632561-61632760_RC	574	320	373	289	39	95	302	466
chr11:61632566-61632765	377	274	304	266	66	0	96	142
chr11:61632566-61632765_RC	456	229	333	207	75	138	90	209
chr11:61632568:G:A_A_wC	335	185	279	231	189	122	370	533
chr11:61632568:G:A_A_wC_RC	588	251	472	371	1112	1189	1487	1333
chr11:61632568:G:A_B_wC	335	218	314	181	331	172	363	628
chr11:61632568:G:A_B_wC_RC	445	295	254	205	813	638	899	1067
chr11:61632571-61632770	386	249	441	225	67	77	230	80
chr11:61632571-61632770_RC	354	165	403	251	29	25	356	81
chr11:61632576-61632775	121	76	113	164	26	103	96	158
chr11:61632576-61632775_RC	443	228	242	138	29	28	279	25
chr11:61632581-61632780	127	112	224	96	73	0	0	0
chr11:61632581-61632780_RC	123	81	300	166	28	49	35	180
chr11:61632583:C:T_A_wC	188	134	168	214	349	241	697	318
chr11:61632583:C:T_A_wC_RC	452	342	388	314	404	366	551	619
chr11:61632583:C:T_B_wC	297	177	309	109	246	364	438	522
chr11:61632583:C:T_B_wC_RC	498	319	549	292	422	251	320	734
chr11:61632586-61632785	313	334	370	212	194	116	234	80
chr11:61632586-61632785_RC	387	273	328	163	42	0	27	135
chr11:61632591-61632790	269	120	179	230	0	22	104	83
chr11:61632591-61632790_RC	230	113	167	100	88	94	0	127
chr11:61632596-61632795	258	68	167	123	0	15	98	36
chr11:61632596-61632795_RC	281	191	358	141	11	48	91	125
chr11:61632601-61632800	831	365	622	342	143	82	325	119
chr11:61632601-61632800_RC	378	283	491	288	64	0	216	47
chr11:61632606-61632805	502	162	295	175	99	151	134	2230
chr11:61632606-61632805_RC	597	344	539	240	138	205	162	345
chr11:61632611-61632810	315	97	147	217	36	113	63	235
chr11:61632611-61632810_RC	423	254	429	344	251	352	176	404
chr11:61632616-61632815	563	334	410	375	66	102	204	185
chr11:61632616-61632815_RC	399	272	345	389	63	255	178	559
chr11:61632621-61632820	181	119	225	130	66	87	53	41
chr11:61632621-61632820_RC	950	468	718	460	200	88	284	145
chr11:61632626-61632825	427	342	460	193	39	64	154	68
chr11:61632626-61632825_RC	493	332	547	304	91	197	195	225
chr11:61632631-61632830	328	115	280	217	189	282	172	343
chr11:61632631-61632830_RC	915	453	764	484	111	309	276	305
chr11:61632636-61632835	336	255	300	124	128	55	232	324
chr11:61632636-61632835_RC	526	365	614	255	171	244	269	169
chr11:61632641-61632840	319	192	239	179	57	62	186	178
chr11:61632641-61632840_RC	470	316	368	264	34	125	87	142
chr11:61632646-61632845	566	357	437	245	33	49	139	92
chr11:61632646-61632845_RC	451	320	610	325	105	0	163	388
chr11:61632651-61632850	390	240	215	63	38	0	70	51
chr11:61632651-61632850_RC	992	522	907	490	252	43	515	358
chr11:61632656-61632855	384	217	301	211	0	0	313	145
chr11:61632656-61632855_RC	298	100	217	47	8	0	84	80
chr11:61632661-61632860	352	246	424	177	89	36	0	337
chr11:61632661-61632860_RC	510	193	308	156	81	0	31	196
chr11:61632666-61632865	605	324	614	456	139	61	358	349
chr11:61632666-61632865_RC	200	129	95	122	0	0	120	10
chr11:61632669:G:A_A_wC	245	99	174	123	32	53	43	85
chr11:61632669:G:A_A_wC_RC	343	246	347	234	72	117	239	275
chr11:61632669:G:A_B_wC	464	213	318	176	17	55	152	129
chr11:61632669:G:A_B_wC_RC	545	248	528	277	9	111	197	184
chr11:61632671-61632870	703	413	687	425	45	51	141	136
chr11:61632671-61632870_RC	258	251	293	327	116	99	637	116
chr11:61632676-61632875	614	275	564	365	78	141	255	409
chr11:61632676-61632875_RC	503	218	407	267	90	0	28	54
chr11:61632681-61632880	947	431	650	392	127	117	153	580
chr11:61632681-61632880_RC	1007	546	947	601	77	189	268	307
chr11:61632686-61632885	540	329	622	312	23	23	201	219
chr11:61632686-61632885_RC	682	411	681	503	32	32	461	62
chr11:61632691-61632890	371	165	354	220	23	0	22	33
chr11:61632691-61632890_RC	832	307	744	526	59	140	164	191
chr11:61632696-61632895	441	177	315	88	39	88	22	39
chr11:61632696-61632895_RC	470	412	433	302	85	83	202	220
chr11:61632696:T:C_A_wC	331	141	205	177	57	0	75	0
chr11:61632696:T:C_A_wC_RC	403	153	207	200	51	15	39	110
chr11:61632696:T:C_B_wC	136	109	227	129	43	174	28	96
chr11:61632696:T:C_B_wC_RC	332	200	319	193	59	85	122	118
chr11:61632701-61632900	648	507	546	511	99	278	139	613
chr11:61632701-61632900_RC	726	387	636	321	105	109	155	363
chr11:61632706-61632905	760	482	975	489	182	276	206	74
chr11:61632706-61632905_RC	670	222	611	437	0	133	173	192
chr11:61632711-61632910	632	384	704	474	166	38	334	128
chr11:61632711-61632910_RC	957	447	862	481	194	104	234	277
chr11:61632716-61632915	545	374	485	252	193	0	180	211
chr11:61632716-61632915_RC	732	451	557	453	317	115	176	352
chr11:61632721-61632920	716	323	557	301	142	41	274	319
chr11:61632721-61632920_RC	384	362	350	226	90	53	48	187
chr11:61632726-61632925	493	255	530	323	208	0	323	140
chr11:61632726-61632925_RC	657	367	699	347	107	258	291	138
chr11:61632731-61632930	921	381	762	568	54	118	305	298
chr11:61632731-61632930_RC	688	500	493	385	81	271	250	125
chr11:61632736-61632935	986	474	705	473	204	174	305	352
chr11:61632736-61632935_RC	510	266	353	383	159	102	393	227
chr11:61632741-61632940	900	582	465	452	286	286	84	170
chr11:61632741-61632940_RC	448	347	418	259	182	37	268	243
chr11:61632746-61632945	897	462	584	350	88	161	146	490
chr11:61632746-61632945_RC	841	417	566	240	274	492	593	281
chr11:61632751-61632950	632	259	538	269	52	86	199	227
chr11:61632751-61632950_RC	400	235	344	338	59	88	24	157
chr11:61632756-61632955	568	385	559	477	193	32	170	85
chr11:61632756-61632955_RC	501	272	268	263	108	176	92	55
chr11:61632761-61632960	629	325	465	401	186	64	236	131
chr11:61632761-61632960_RC	638	347	434	332	89	143	221	234
chr11:61632766-61632965	926	467	661	466	239	228	214	243
chr11:61632766-61632965_RC	808	418	518	332	108	60	336	210
chr11:61632766:C:T_A_wC	446	268	429	240	73	78	172	122
chr11:61632766:C:T_A_wC_RC	208	79	199	116	0	0	25	19
chr11:61632766:C:T_B_wC	815	407	568	470	27	29	89	214
chr11:61632766:C:T_B_wC_RC	276	88	155	145	17	0	119	15
chr11:61632773:G:T_A_wC	851	418	542	340	83	126	278	62
chr11:61632773:G:T_A_wC_RC	863	441	727	440	93	75	270	78
chr11:61632773:G:T_B_wC	643	434	500	476	60	142	380	155
chr11:61632773:G:T_B_wC_RC	757	322	633	558	98	34	171	276
chr11:61632776-61632975	522	324	500	262	48	179	332	361
chr11:61632776-61632975_RC	293	201	415	253	0	18	90	86
chr11:61632781-61632980	613	381	521	354	216	254	288	225
chr11:61632781-61632980_RC	478	191	447	315	78	180	43	88
chr11:61632786-61632985	843	346	784	391	87	167	281	201
chr11:61632786-61632985_RC	654	297	497	418	190	336	393	441
chr11:61632791-61632990	543	317	384	263	16	118	252	147
chr11:61632791-61632990_RC	432	198	386	210	192	58	154	226
chr11:61632801-61633000	811	384	561	269	57	402	86	257
chr11:61632801-61633000_RC	850	513	598	428	148	199	491	294
chr11:61632806-61633005	522	186	442	327	104	74	108	77
chr11:61632806-61633005_RC	320	117	293	147	0	106	122	98
chr11:61632811-61633010	463	209	385	206	49	66	47	591
chr11:61632811-61633010_RC	842	312	654	317	259	125	263	203
chr11:61632816-61633015	388	276	439	187	130	201	168	92
chr11:61632816-61633015_RC	585	321	470	332	106	230	218	41
chr11:61632821-61633020	828	465	744	413	217	103	441	94
chr11:61632821-61633020_RC	223	64	210	105	20	0	14	130
chr11:61632826-61633025	660	291	685	320	48	165	115	71
chr11:61632826-61633025_RC	225	137	262	123	22	52	23	60
chr11:61632831-61633030	945	515	577	375	154	73	122	173
chr11:61632831-61633030_RC	783	359	597	383	224	137	222	222
chr11:61632836-61633035	441	209	532	297	123	126	49	91
chr11:61632836-61633035_RC	302	275	396	210	23	67	101	139
chr11:61632838:A:G_A_wC	596	391	727	367	115	114	236	137
chr11:61632838:A:G_A_wC_RC	271	287	306	273	39	105	201	121
chr11:61632838:A:G_B_wC	788	464	696	425	316	283	489	616
chr11:61632838:A:G_B_wC_RC	439	268	582	203	117	195	153	40
chr11:61632841-61633040	671	403	628	293	131	96	231	237
chr11:61632841-61633040_RC	242	173	152	115	0	0	0	52
chr11:61632846-61633045	831	312	581	369	311	145	397	150
chr11:61632846-61633045_RC	621	186	481	245	19	61	65	97
chr11:61632851-61633050	1043	461	853	533	50	153	153	235
chr11:61632851-61633050_RC	427	198	401	348	44	66	140	126
chr11:61632856-61633055	776	448	593	460	120	152	247	369
chr11:61632856-61633055_RC	567	276	479	350	70	131	119	168
chr11:61632859:T:A_A_wC	650	349	558	342	124	58	127	172
chr11:61632859:T:A_A_wC_RC	570	276	438	319	69	155	104	194
chr11:61632859:T:A_B_wC	676	343	619	375	233	249	86	187
chr11:61632859:T:A_B_wC_RC	712	401	469	430	87	37	475	98
chr11:61632861-61633060	909	590	633	517	91	190	527	575
chr11:61632861-61633060_RC	703	311	607	370	97	65	231	194
chr11:61632866-61633065	766	288	670	584	179	361	272	245
chr11:61632866-61633065_RC	796	485	751	506	167	233	106	451
chr11:61632870:C:T_B_wC	533	335	539	443	189	253	125	275
chr11:61632870:C:T_B_wC_RC	435	387	436	391	34	30	63	129
chr11:61632871-61633070	656	328	474	422	369	386	572	580
chr11:61632871-61633070_RC	731	355	754	533	242	335	375	316
chr11:61632876-61633075	998	769	1247	724	211	109	481	313
chr11:61632876-61633075_RC	398	217	554	285	94	76	182	168
chr11:61632881-61633080	1077	481	968	562	282	203	293	949
chr11:61632881-61633080_RC	575	365	512	385	112	58	297	101
chr11:61632886-61633085	662	482	617	337	31	201	246	127
chr11:61632886-61633085_RC	700	479	319	334	98	317	264	168
chr11:61632886:G:A_A_wC	555	373	496	248	138	212	182	206
chr11:61632886:G:A_A_wC_RC	407	257	472	238	131	0	197	29
chr11:61632886:G:A_B_wC	1128	378	665	408	261	142	408	861
chr11:61632886:G:A_B_wC_RC	461	364	520	364	58	277	173	67
chr11:61632891-61633090	974	435	597	613	86	192	61	680
chr11:61632891-61633090_RC	448	394	450	323	59	176	134	85
chr11:61632895:C:A_B_wC	613	279	574	293	119	273	362	225
chr11:61632895:C:A_B_wC_RC	445	204	389	207	79	69	199	146
chr11:61632896-61633095	689	513	829	453	79	332	144	144
chr11:61632896-61633095_RC	595	411	467	313	125	80	35	258
chr11:61632901-61633100	627	357	734	366	155	28	482	293
chr11:61632901-61633100_RC	730	300	539	247	162	394	555	320
chr11:61632906-61633105	784	371	773	325	213	123	99	150
chr11:61632906-61633105_RC	675	224	486	322	101	92	358	94
chr11:61632907:G:C_A_wC	694	268	464	296	49	42	144	181
chr11:61632907:G:C_A_wC_RC	507	284	351	242	157	157	175	384
chr11:61632907:G:C_B_wC	485	349	408	343	172	33	202	172
chr11:61632907:G:C_B_wC_RC	443	216	344	241	63	195	96	148
chr11:61632911-61633110	443	311	293	240	171	70	181	183
chr11:61632911-61633110_RC	634	392	484	315	59	14	138	223
chr11:616329chr11:G:T_A_wC	695	337	591	177	19	87	99	61
chr11:616329chr11:G:T_A_wC_RC	569	373	425	305	0	151	169	232
chr11:616329chr11:G:T_B_wC	928	449	661	340	177	163	237	183
chr11:616329chr11:G:T_B_wC_RC	475	287	425	249	80	27	120	57
chr11:61632913:G:A_A_wC	512	277	563	248	32	177	178	101
chr11:61632913:G:A_A_wC_RC	499	375	618	436	53	147	303	133
chr11:61632913:G:A_B_wC	663	316	363	350	100	97	118	903
chr11:61632913:G:A_B_wC_RC	597	357	486	284	113	203	94	73
chr11:61632916-61633115	398	253	282	237	121	84	33	229
chr11:61632916-61633115_RC	695	374	645	390	104	81	141	217
chr11:61632921-61633120	578	193	296	251	163	190	196	498
chr11:61632921-61633120_RC	788	362	668	471	62	219	126	230
chr11:61632926-61633125	418	207	398	244	232	222	79	157
chr11:61632926-61633125_RC	773	550	620	450	138	97	316	185
chr11:61632931-61633130	186	187	222	244	62	85	256	271
chr11:61632931-61633130_RC	1096	498	822	777	198	134	273	108
chr11:61632936-61633135	391	387	573	238	178	103	75	461
chr11:61632936-61633135_RC	688	448	674	364	138	117	437	251
chr11:61632941-61633140	384	254	321	166	62	63	60	221
chr11:61632941-61633140_RC	376	273	358	255	84	90	249	107
chr11:61632951-61633150	428	249	502	275	162	358	348	266
chr11:61632951-61633150_RC	664	538	660	346	246	221	270	240
chr11:61632956-61633155	232	167	221	139	156	177	189	210
chr11:61632956-61633155_RC	658	361	599	257	100	66	159	283
chr11:61632961-61633160	166	57	174	120	33	72	127	94
chr11:61632961-61633160_RC	387	385	548	385	200	131	170	242
chr11:61632971-61633170	208	126	215	141	30	115	166	212
chr11:61632971-61633170_RC	658	368	420	378	48	60	279	141
chr11:61632976-61633175	432	206	404	198	59	250	279	313
chr11:61632976-61633175_RC	1007	424	532	434	168	158	365	253
chr11:61632981-61633180	415	262	529	297	374	157	68	311
chr11:61632981-61633180_RC	571	327	462	261	253	116	295	296
chr11:61632986-61633185	206	167	313	165	168	206	133	172
chr11:61632986-61633185_RC	518	164	406	195	75	104	139	191
chr11:61632991-61633190	271	94	274	148	54	121	108	197
chr11:61632991-61633190_RC	458	309	586	346	80	0	249	176
chr11:61632996-61633195	510	227	658	252	78	124	101	144
chr11:61632996-61633195_RC	679	406	564	391	186	193	196	330
chr11:61633001-61633200	583	239	319	233	111	0	222	175
chr11:61633001-61633200_RC	817	581	757	472	85	263	264	85
chr11:61633006-61633205	303	375	282	252	0	58	56	161
chr11:61633006-61633205_RC	720	423	577	312	64	285	193	36
chr11:61633011-61633210	478	267	626	336	96	232	126	122
chr11:61633011-61633210_RC	504	204	436	266	91	91	108	156
chr11:616330chr11:G:T_A_wC	546	318	506	368	81	146	98	190
chr11:616330chr11:G:T_A_wC_RC	527	366	489	305	112	65	48	237
chr11:616330chr11:G:T_B_wC	653	304	446	216	52	329	206	298
chr11:616330chr11:G:T_B_wC_RC	890	592	647	488	142	302	121	163
chr11:61633016-61633215	381	287	309	238	28	159	150	135
chr11:61633016-61633215_RC	159	114	147	80	116	0	96	72
chr11:61633021-61633220	449	266	299	211	129	108	27	192
chr11:61633021-61633220_RC	153	100	144	98	13	44	73	118
chr11:61633026-61633225	903	501	859	534	76	68	285	375
chr11:61633026-61633225_RC	848	327	942	480	301	110	181	223
chr11:61633031-61633230	532	319	589	289	163	40	203	130
chr11:61633031-61633230_RC	617	425	493	444	40	96	31	199
chr11:61633036-61633235	811	378	721	354	227	198	490	411
chr11:61633036-61633235_RC	345	220	299	134	94	85	291	343
chr11:61633039:C:A_A_wC	397	274	355	207	66	190	159	17
chr11:61633039:C:A_A_wC_RC	934	552	943	537	183	135	258	660
chr11:61633039:C:A_B_wC	455	296	518	201	49	116	244	300
chr11:61633039:C:A_B_wC_RC	823	529	869	541	98	203	207	188
chr11:61633041-61633240	587	253	511	330	114	97	208	385
chr11:61633041-61633240_RC	989	297	609	287	234	188	101	220
chr11:61633043:A:G_A_wC	348	109	319	278	63	154	154	149
chr11:61633043:A:G_A_wC_RC	453	276	373	282	94	86	302	136
chr11:61633043:A:G_B_wC	306	188	223	143	163	48	161	50
chr11:61633043:A:G_B_wC_RC	908	646	826	507	116	0	185	98
chr11:61633045:C:T_B_wC	366	169	321	215	12	102	276	189
chr11:61633045:C:T_B_wC_RC	444	403	598	307	82	96	85	336
chr11:61633046-61633245	248	68	164	109	35	41	34	0
chr11:61633046-61633245_RC	740	365	508	430	161	142	234	302
chr11:61633051-61633250	753	364	615	320	206	119	112	129
chr11:61633051-61633250_RC	648	358	607	395	104	30	329	216
chr11:61633056-61633255	572	263	428	232	83	114	126	101
chr11:61633056-61633255_RC	739	330	431	311	51	121	210	109
chr11:61633061-61633260	379	252	189	148	54	59	85	238
chr11:61633061-61633260_RC	685	261	467	329	82	43	929	169
chr11:61633065:A:T_B_wC	177	98	265	66	24	0	153	121
chr11:61633065:A:T_B_wC_RC	660	404	430	469	74	278	0	141
chr11:61633066-61633265	654	286	655	329	119	122	325	542
chr11:61633066-61633265_RC	610	252	559	287	124	0	111	185
chr11:61633071-61633270	515	212	285	239	46	307	188	51
chr11:61633071-61633270_RC	606	123	372	299	18	89	167	26
chr11:61633071:G:A_A_wC	494	250	229	150	200	162	209	208
chr11:61633071:G:A_A_wC_RC	493	439	468	318	133	35	199	229
chr11:61633071:G:A_B_wC	404	291	403	221	153	149	408	308
chr11:61633071:G:A_B_wC_RC	632	460	975	562	168	45	185	220
chr11:61633076-61633275	420	285	620	245	87	211	575	318
chr11:61633076-61633275_RC	290	235	325	195	97	199	40	82
chr11:61633081-61633280	921	549	740	520	310	154	199	280
chr11:61633081-61633280_RC	541	337	489	319	108	171	183	334
chr11:61633086-61633285	906	599	975	695	36	100	271	249
chr11:61633086-61633285_RC	800	462	823	458	180	96	389	327
chr11:61633091-61633290	1013	492	1109	702	322	86	567	501
chr11:61633091-61633290_RC	611	283	564	404	50	278	91	285
chr11:61633096-61633295	1109	452	799	483	262	152	310	378
chr11:61633096-61633295_RC	679	429	534	468	229	255	182	133
chr11:61633101-61633300	913	386	621	512	148	268	574	434
chr11:61633101-61633300_RC	619	337	424	245	205	159	272	281
chr11:61633106-61633305	847	533	1017	607	269	96	236	199
chr11:61633106-61633305_RC	539	379	651	383	216	156	448	354
chr11:61633111-61633310	1081	605	1323	564	182	115	433	416
chr11:61633111-61633310_RC	714	392	817	376	86	173	524	253
chr11:61633116-61633315	1327	581	1341	673	300	682	766	661
chr11:61633116-61633315_RC	850	470	636	490	149	230	500	213
chr11:61633116:G:A_A_wC	438	301	477	266	25	102	203	264
chr11:61633116:G:A_A_wC_RC	268	80	394	152	61	17	0	150
chr11:61633116:G:A_B_wC	468	187	397	246	47	30	40	191
chr11:61633116:G:A_B_wC_RC	89	80	77	82	0	45	37	0
chr11:61633121-61633320	1332	863	1389	802	475	479	647	1225
chr11:61633121-61633320_RC	1174	657	839	516	167	320	1045	365
chr11:61633126-61633325	1293	794	954	582	518	532	469	614
chr11:61633126-61633325_RC	1214	575	859	541	236	301	485	699
chr11:61633131-61633330	328	253	157	159	79	203	0	183
chr11:61633131-61633330_RC	961	567	728	516	244	162	34	439
chr11:61633136-61633335	623	381	644	403	164	117	209	275
chr11:61633136-61633335_RC	955	580	778	479	268	154	658	560
chr11:61633141-61633340	823	404	824	515	223	104	403	429
chr11:61633141-61633340_RC	576	458	458	368	227	327	304	197
chr11:61633146-61633345	1029	558	1003	594	381	350	301	651
chr11:61633146-61633345_RC	426	310	649	322	89	50	192	841
chr11:61633151-61633350	1099	676	1067	653	158	390	318	1357
chr11:61633151-61633350_RC	531	346	586	260	277	84	356	385
chr11:61633156-61633355	866	478	709	478	142	685	590	377
chr11:61633156-61633355_RC	665	555	755	496	235	145	337	518
chr11:61633161-61633360	708	395	754	493	270	38	598	518
chr11:61633161-61633360_RC	1081	691	878	880	428	451	417	559
chr11:61633166-61633365	790	439	709	448	347	335	418	807
chr11:61633166-61633365_RC	946	495	698	445	209	168	417	632
chr11:61633171-61633370	637	442	737	407	249	354	267	450
chr11:61633171-61633370_RC	783	530	690	437	204	149	207	179
chr11:61633174:C:T_A_wC	323	251	543	236	140	117	165	217
chr11:61633174:C:T_A_wC_RC	168	130	266	99	0	0	37	52
chr11:61633174:C:T_B_wC	962	434	673	523	48	43	129	243
chr11:61633174:C:T_B_wC_RC	597	343	532	382	123	133	329	97
chr11:61633176-61633375	1233	867	1227	816	170	382	675	454
chr11:61633176-61633375_RC	779	493	802	431	124	42	362	465
chr11:61633181-61633380	1209	579	722	584	229	501	454	545
chr11:61633181-61633380_RC	1002	662	837	537	163	201	363	274
chr11:61633182:C:T_A_wC	512	284	320	261	78	29	294	33
chr11:61633182:C:T_A_wC_RC	457	328	502	219	30	0	185	107
chr11:61633182:C:T_B_wC	753	493	732	462	40	170	212	519
chr11:61633182:C:T_B_wC_RC	516	316	483	326	60	137	238	126
chr11:61633186-61633385	1064	729	1164	674	536	716	594	1942
chr11:61633186-61633385_RC	680	252	592	240	195	203	172	914
chr11:61633191-61633390	934	552	911	505	299	361	390	278
chr11:61633191-61633390_RC	576	252	492	318	211	49	214	162
chr11:61633196-61633395	521	240	591	156	160	165	19	191
chr11:61633196-61633395_RC	579	397	692	355	162	41	193	414
chr11:61633201-61633400	576	338	529	479	319	216	611	235
chr11:61633201-61633400_RC	730	326	728	398	215	227	421	530
chr11:61633202:G:T_A_wC	644	388	639	340	221	126	287	538
chr11:61633202:G:T_A_wC_RC	561	256	450	311	388	139	166	137
chr11:61633202:G:T_B_wC	1033	620	1119	629	290	102	341	536
chr11:61633202:G:T_B_wC_RC	645	375	610	411	114	211	340	240
chr11:61633206-61633405	852	240	693	381	176	317	422	355
chr11:61633206-61633405_RC	475	196	365	259	69	52	149	122
chr11:61633211-61633410	323	172	254	252	79	159	27	188
chr11:61633211-61633410_RC	390	313	521	332	165	119	103	216
chr11:61633216-61633415	306	164	436	257	111	0	324	331
chr11:61633216-61633415_RC	523	255	344	267	185	80	255	280
chr11:61633221-61633420	286	173	209	113	156	71	195	92
chr11:61633221-61633420_RC	436	184	434	168	146	131	150	155
chr11:61633226-61633425	766	328	693	291	141	154	441	367
chr11:61633226-61633425_RC	306	137	212	276	112	136	103	4
chr11:61633231-61633430	186	126	237	184	0	0	74	182
chr11:61633231-61633430_RC	500	222	160	229	58	94	152	101
chr11:61633236-61633435	143	154	119	80	21	34	104	48
chr11:61633236-61633435_RC	615	380	519	300	136	322	240	346
chr11:61633241-61633440	179	74	77	111	0	0	0	42
chr11:61633241-61633440_RC	479	256	253	254	183	136	221	179
chr11:61633246-61633445	195	151	149	110	23	0	37	19
chr11:61633246-61633445_RC	410	182	447	235	112	70	72	146
chr11:61633249:G:A_A_wC	1134	610	973	671	292	189	760	559
chr11:61633249:G:A_A_wC_RC	583	292	405	203	132	60	0	132
chr11:61633249:G:A_B_wC	1332	730	993	651	220	504	464	877
chr11:61633249:G:A_B_wC_RC	522	236	564	253	59	153	69	54
chr11:61633251-61633450	86	89	181	86	22	50	110	64
chr11:61633251-61633450_RC	241	208	326	241	115	110	152	270
chr11:61633251:G:A_A_wC	765	507	917	491	206	193	494	822
chr11:61633251:G:A_A_wC_RC	920	374	493	430	178	208	709	328
chr11:61633251:G:A_B_wC	1125	644	1103	510	350	592	517	420
chr11:61633251:G:A_B_wC_RC	703	415	588	427	50	214	782	317
chr11:61633256-61633455	130	126	94	61	31	153	0	74
chr11:61633256-61633455_RC	186	182	242	109	125	37	25	47
chr11:61633261-61633460	72	51	167	88	58	0	34	0
chr11:61633261-61633460_RC	332	202	359	202	99	0	265	118
chr11:61633266-61633465	171	100	154	40	57	44	61	17
chr11:61633266-61633465_RC	254	121	271	132	44	77	77	53
chr11:61633271-61633470	101	37	81	78	33	0	131	108
chr11:61633271-61633470_RC	419	217	369	200	267	138	295	92
chr11:61633276-61633475	60	24	8	16	0	30	49	0
chr11:61633276-61633475_RC	322	116	261	154	93	0	145	53
chr11:61633281-61633480	67	31	99	46	0	52	0	68
chr11:61633281-61633480_RC	158	103	189	66	123	59	327	90
chr11:61633286-61633485	94	51	150	120	106	79	63	81
chr11:61633286-61633485_RC	308	246	266	128	20	0	314	74
chr11:61633291-61633490	123	143	164	111	168	124	98	107
chr11:61633291-61633490_RC	216	190	275	124	55	33	131	139
chr11:61633296-61633495	183	27	95	94	23	91	0	109
chr11:61633296-61633495_RC	179	162	163	203	86	198	186	183
chr11:61633301-61633500	157	60	208	92	113	0	149	57
chr11:61633301-61633500_RC	177	97	208	123	85	76	92	70
chr11:61633306-61633505	188	68	137	104	90	64	250	131
chr11:61633306-61633505_RC	296	199	282	133	107	174	39	88
chr11:61633311-61633510	183	106	98	122	95	73	265	85
chr11:61633311-61633510_RC	274	152	204	203	121	33	90	172
chr11:61633316-61633515	196	46	157	48	51	0	243	26
chr11:61633316-61633515_RC	67	43	58	59	38	26	15	21
chr11:61633321-61633520	330	227	431	241	207	127	589	223
chr11:61633321-61633520_RC	222	243	319	245	305	536	286	337
chr11:61633326-61633525	402	85	166	197	135	51	140	199
chr11:61633326-61633525_RC	450	259	258	182	17	224	86	183
chr11:61633331-61633530	223	134	191	66	121	0	100	0
chr11:61633331-61633530_RC	187	73	145	136	11	45	189	101
chr11:61633336-61633535	321	277	410	204	128	54	96	208
chr11:61633336-61633535_RC	185	133	127	98	86	0	0	26
chr11:61633341-61633540	403	195	375	167	204	334	162	446
chr11:61633341-61633540_RC	237	218	159	209	53	31	34	276
chr11:61633346-61633545	327	181	257	245	30	35	19	96
chr11:61633346-61633545_RC	236	186	310	118	974	1125	2669	1802
chr11:61633351-61633550	548	268	462	300	12	140	120	165
chr11:61633351-61633550_RC	449	200	180	142	77	122	116	104
chr11:61633356-61633555	265	230	443	365	34	112	133	49
chr11:61633356-61633555_RC	317	155	172	139	97	50	172	6
chr11:61633361-61633560	307	154	303	201	41	219	52	272
chr11:61633361-61633560_RC	446	311	303	351	60	40	93	367
chr11:61633366-61633565	375	233	525	276	76	102	42	93
chr11:61633366-61633565_RC	490	181	473	363	177	39	98	80
chr11:61633366:C:T_A_wC	64	113	92	70	112	0	40	94
chr11:61633366:C:T_A_wC_RC	364	181	354	156	95	139	96	159
chr11:61633366:C:T_B_wC	142	87	96	74	12	82	20	186
chr11:61633366:C:T_B_wC_RC	334	111	173	130	48	121	50	43
chr11:61633369:A:G_A_wC	94	85	62	30	51	0	9	0
chr11:61633369:A:G_A_wC_RC	298	186	288	169	151	163	256	43
chr11:61633369:A:G_B_wC	151	80	118	62	78	0	41	54
chr11:61633369:A:G_B_wC_RC	291	164	297	232	65	161	393	301
chr11:61633371-61633570	276	239	328	240	49	110	152	146
chr11:61633371-61633570_RC	620	360	519	424	113	79	188	165
chr11:61633376-61633575	451	232	322	186	99	0	206	71
chr11:61633376-61633575_RC	529	281	505	324	146	109	268	143
chr11:61633376:A:G_A_wC	70	31	37	77	0	0	19	0
chr11:61633376:A:G_A_wC_RC	151	65	188	113	14	0	115	53
chr11:61633376:A:G_B_wC	70	45	127	33	11	68	0	23
chr11:61633376:A:G_B_wC_RC	59	202	160	129	91	34	48	85
chr11:61633381-61633580	223	152	317	169	39	44	505	181
chr11:61633381-61633580_RC	686	441	834	466	124	93	98	569
chr11:61633386-61633585	448	327	561	261	82	0	186	233
chr11:61633386-61633585_RC	875	408	522	485	102	46	224	248
chr11:61633391-61633590	743	310	738	350	77	437	122	272
chr11:61633391-61633590_RC	664	258	485	291	23	96	75	159
chr11:61633396-61633595	238	182	187	117	31	20	52	77
chr11:61633396-61633595_RC	763	413	611	407	95	284	298	261
chr11:61633401-61633600	352	271	289	277	53	206	0	72
chr11:61633401-61633600_RC	636	376	609	356	58	157	318	531
chr11:61633406-61633605	1059	608	931	529	127	184	208	294
chr11:61633406-61633605_RC	698	275	660	347	177	53	496	218
chr11:61633411-61633610	885	407	1025	582	103	109	480	324
chr11:61633411-61633610_RC	344	236	399	160	50	35	157	257
chr11:61633416-61633615	736	454	702	354	220	213	318	224
chr11:61633416-61633615_RC	670	368	646	404	77	17	121	223
chr11:61633421-61633620	753	395	547	511	98	157	738	142
chr11:61633421-61633620_RC	468	230	339	259	189	67	49	201
chr11:61633426-61633625	627	358	705	364	291	160	169	241
chr11:61633426-61633625_RC	477	334	627	267	123	135	266	227
chr11:61633431-61633630	903	345	737	476	216	40	242	1102
chr11:61633431-61633630_RC	574	350	654	307	208	223	273	298
chr11:61633436-61633635	570	320	500	465	146	170	456	111
chr11:61633436-61633635_RC	603	249	330	230	101	140	375	400
chr11:61633441-61633640	682	268	594	312	59	133	334	256
chr11:61633441-61633640_RC	859	403	561	498	167	128	871	203
chr11:61633442:C:T_A_wC	203	131	197	135	160	12	122	85
chr11:61633442:C:T_A_wC_RC	396	173	198	118	55	30	71	165
chr11:61633442:C:T_B_wC	626	205	392	249	147	136	386	242
chr11:61633442:C:T_B_wC_RC	533	180	205	142	173	249	538	158
chr11:61633446-61633645	600	369	667	414	160	130	143	171
chr11:61633446-61633645_RC	556	417	698	347	114	87	419	282
chr11:61633451-61633650	421	195	411	262	169	0	152	172
chr11:61633451-61633650_RC	625	243	405	364	238	93	266	309
chr11:61633456-61633655	435	277	467	384	162	46	253	122
chr11:61633456-61633655_RC	756	328	589	379	126	107	254	271
chr11:61633461-61633660	381	310	455	386	1	353	352	142
chr11:61633461-61633660_RC	689	307	594	481	46	27	106	839
chr11:61633466-61633665	718	545	622	403	295	288	482	547
chr11:61633466-61633665_RC	470	342	471	213	193	204	267	393
chr11:61633471-61633670	663	348	545	516	512	183	475	672
chr11:61633471-61633670_RC	422	227	270	128	124	278	133	188
chr11:61633476-61633675	790	551	720	405	174	186	322	316
chr11:61633476-61633675_RC	714	478	653	508	154	204	292	974
chr11:61633481-61633680	1003	541	919	564	210	311	408	678
chr11:61633481-61633680_RC	838	532	732	518	155	204	379	366
chr11:61633486-61633685	516	181	436	190	115	48	276	157
chr11:61633486-61633685_RC	741	423	747	469	434	438	1315	745
chr11:61633491-61633690	476	340	473	503	109	203	261	532
chr11:61633491-61633690_RC	699	375	621	566	98	379	182	324
chr11:61633496-61633695	607	423	457	477	25	154	61	236
chr11:61633496-61633695_RC	737	358	571	338	224	211	164	621
chr11:61633501-61633700	769	295	464	336	93	351	366	418
chr11:61633501-61633700_RC	499	395	509	266	160	256	198	275
chr11:61633506-61633705	241	220	198	233	76	85	186	84
chr11:61633506-61633705_RC	562	453	559	364	261	47	180	455
chr11:61633516-61633715	912	292	710	517	291	458	684	426
chr11:61633516-61633715_RC	664	442	744	459	278	133	447	817
chr11:61633521-61633720	592	357	499	504	276	180	478	448
chr11:61633521-61633720_RC	427	387	438	303	64	349	191	201
chr11:61633526-61633725	677	380	749	423	281	203	516	331
chr11:61633526-61633725_RC	469	258	457	343	54	120	199	126
chr11:61633531-61633730	517	263	440	279	210	38	104	254
chr11:61633531-61633730_RC	226	290	469	135	131	42	271	272
chr11:61633536-61633735	94	31	123	43	49	0	33	36
chr11:61633536-61633735_RC	1064	569	699	508	346	238	223	508
chr11:61633541-61633740	55	81	65	38	1	0	20	0
chr11:61633541-61633740_RC	568	318	392	362	82	65	333	585
chr11:61633546-61633745	244	224	298	189	90	125	55	56
chr11:61633546-61633745_RC	515	298	686	300	58	21	234	112
chr11:61633551-61633750	426	183	456	261	222	144	290	267
chr11:61633551-61633750_RC	726	332	513	321	229	114	425	156
chr11:61633556-61633755	307	150	302	100	57	341	362	205
chr11:61633556-61633755_RC	612	354	663	382	312	61	361	177
chr11:61633557:C:A_A_wC	667	304	358	322	170	105	86	247
chr11:61633557:C:A_A_wC_RC	433	259	453	348	68	125	232	286
chr11:61633557:C:A_B_wC	625	515	1013	391	110	49	168	164
chr11:61633557:C:A_B_wC_RC	698	278	434	286	23	50	184	127
chr11:61633558:G:A_A_wC	418	288	364	270	14	18	111	136
chr11:61633558:G:A_A_wC_RC	320	187	256	185	64	164	149	233
chr11:61633558:G:A_B_wC	764	556	570	353	77	33	148	213
chr11:61633558:G:A_B_wC_RC	534	373	381	340	17	119	255	220
chr11:61633561-61633760	156	162	318	106	25	124	81	97
chr11:61633561-61633760_RC	770	347	633	330	182	12	379	223
chr11:61633566-61633765	501	239	372	291	147	433	135	169
chr11:61633566-61633765_RC	763	451	698	551	115	434	548	488
chr11:61633571-61633770	401	240	359	260	320	287	189	357
chr11:61633571-61633770_RC	720	323	611	375	103	186	78	270
chr11:61633572:G:C_A_wC	961	489	795	401	295	398	476	520
chr11:61633572:G:C_A_wC_RC	473	259	356	344	19	252	90	161
chr11:61633572:G:C_B_wC	609	351	711	467	393	228	713	823
chr11:61633572:G:C_B_wC_RC	557	260	462	271	70	277	332	198
chr11:61633576-61633775	484	333	500	285	219	196	78	234
chr11:61633576-61633775_RC	997	465	759	399	335	174	434	212
chr11:61633581-61633780	658	372	649	471	304	103	390	503
chr11:61633581-61633780_RC	350	318	382	314	223	231	220	221
chr11:61633586-61633785	506	217	350	240	991	1626	2180	2797
chr11:61633586-61633785_RC	410	222	260	314	293	155	367	472
chr11:61633588:A:G_A_wC	397	243	432	219	125	124	285	167
chr11:61633588:A:G_A_wC_RC	563	378	760	410	143	243	95	198
chr11:61633588:A:G_B_wC	397	240	445	196	57	273	167	150
chr11:61633588:A:G_B_wC_RC	564	309	590	290	216	191	102	161
chr11:61633591-61633790	384	267	331	247	141	220	322	449
chr11:61633591-61633790_RC	440	205	331	225	233	132	236	498
chr11:61633596-61633795	927	417	615	461	123	386	212	147
chr11:61633596-61633795_RC	249	214	332	214	16	0	130	84
chr11:61633601-61633800	504	314	349	240	124	106	86	173
chr11:61633601-61633800_RC	335	100	194	171	140	103	174	178
chr11:61633601:C:T_A_wC	515	269	400	315	162	97	147	248
chr11:61633601:C:T_A_wC_RC	458	252	403	249	17	82	36	209
chr11:61633601:C:T_B_wC	628	388	534	349	302	357	323	362
chr11:61633601:C:T_B_wC_RC	647	342	381	450	154	153	177	225
chr11:61633606-61633805	408	176	278	285	30	137	157	93
chr11:61633606-61633805_RC	127	108	169	92	63	18	41	62
chr11:61633606:C:T_A_wC	382	276	581	207	68	246	69	270
chr11:61633606:C:T_A_wC_RC	660	389	835	390	46	151	333	428
chr11:61633606:C:T_B_wC	620	254	433	221	157	244	60	281
chr11:61633606:C:T_B_wC_RC	727	530	687	486	136	229	397	286
chr11:61633610:C:T_B_wC	602	357	581	295	138	369	144	284
chr11:61633610:C:T_B_wC_RC	678	418	503	464	212	223	315	352
chr11:61633611-61633810	394	202	311	168	177	157	123	207
chr11:61633611-61633810_RC	189	94	133	64	18	113	45	98
chr11:61633616-61633815	268	227	214	236	37	83	121	146
chr11:61633616-61633815_RC	196	98	339	203	36	20	34	64
chr11:61633623:C:T_A_wC	833	347	679	399	241	439	231	468
chr11:61633623:C:T_A_wC_RC	583	489	528	373	154	200	160	553
chr11:61633623:C:T_B_wC	780	245	550	425	179	104	349	326
chr11:61633623:C:T_B_wC_RC	893	377	584	380	114	478	701	502
chr11:61633626-61633825	253	154	396	201	65	42	79	132
chr11:61633626-61633825_RC	282	143	207	99	0	213	169	271
chr11:61633629:G:A_A_wC	442	269	500	255	178	128	513	216
chr11:61633629:G:A_A_wC_RC	703	417	668	404	254	239	206	719
chr11:61633629:G:A_B_wC	582	318	649	315	162	173	340	191
chr11:61633629:G:A_B_wC_RC	568	393	735	266	130	56	318	203
chr11:61633631-61633830	273	153	177	187	34	59	24	78
chr11:61633631-61633830_RC	422	204	327	191	76	0	126	312
chr11:61633636-61633835	168	119	173	143	0	31	64	138
chr11:61633636-61633835_RC	546	194	366	206	189	187	79	204
chr11:61633641-61633840	423	144	247	172	100	207	131	96
chr11:61633641-61633840_RC	490	230	350	218	68	91	165	240
chr11:61633646-61633845	408	272	447	217	28	80	57	237
chr11:61633646-61633845_RC	352	182	249	103	224	248	58	154
chr11:61633652:G:A_A_wC	309	149	324	132	144	93	251	196
chr11:61633652:G:A_A_wC_RC	368	240	465	251	203	0	271	205
chr11:61633652:G:A_B_wC	420	226	350	250	176	97	292	109
chr11:61633652:G:A_B_wC_RC	514	258	400	264	74	181	162	263
chr11:61633656-61633855	361	187	332	169	66	117	98	203
chr11:61633656-61633855_RC	381	342	519	270	109	153	206	331
chr11:61633666-61633865	394	195	285	216	68	0	223	645
chr11:61633666-61633865_RC	287	241	388	199	92	0	272	168
chr11:61633676-61633875	404	165	327	149	85	13	93	113
chr11:61633676-61633875_RC	419	166	297	138	62	112	148	93
chr11:61633681-61633880	224	50	135	99	25	68	208	128
chr11:61633681-61633880_RC	196	109	170	100	0	0	69	34
chr11:61633686-61633885	253	141	117	199	78	128	85	162
chr11:61633686-61633885_RC	476	120	396	224	82	161	158	46
chr11:61633691-61633890	361	153	201	124	117	169	0	131
chr11:61633691-61633890_RC	200	239	209	191	44	114	0	38
chr11:61633693:T:C_A_wC	501	333	614	335	132	238	163	281
chr11:61633693:T:C_A_wC_RC	572	235	494	122	145	158	474	196
chr11:61633693:T:C_B_wC	622	307	543	365	118	0	349	161
chr11:61633693:T:C_B_wC_RC	385	127	271	197	152	30	0	19
chr11:61633696-61633895	202	43	193	93	0	22	44	58
chr11:61633696-61633895_RC	328	224	434	224	101	93	118	130
chr11:61633701-61633900	152	140	146	121	102	0	208	115
chr11:61633701-61633900_RC	190	147	159	143	10	95	0	44
chr11:61633704:G:A_A_wC	406	208	212	172	34	215	244	202
chr11:61633704:G:A_A_wC_RC	226	146	189	174	118	158	0	179
chr11:61633704:G:A_B_wC	551	232	321	287	163	288	149	171
chr11:61633704:G:A_B_wC_RC	233	114	239	101	115	176	113	252
chr11:61633706-61633905	258	105	216	133	89	96	384	175
chr11:61633706-61633905_RC	124	28	80	25	0	0	0	81
chr11:61633711-61633910	435	161	227	157	65	91	102	91
chr11:61633711-61633910_RC	45	16	18	31	0	0	0	11
chr11:61633716-61633915	244	206	425	182	91	40	165	137
chr11:61633716-61633915_RC	183	79	131	106	0	0	113	49
chr11:61633720:G:A_B_wC	339	229	379	284	85	0	199	392
chr11:61633720:G:A_B_wC_RC	231	129	255	187	139	70	148	331
chr11:61633721-61633920	360	66	124	200	71	0	41	81
chr11:61633721-61633920_RC	99	33	170	59	40	19	27	31
chr11:61633724:G:A_A_wC	160	86	160	137	0	0	60	89
chr11:61633724:G:A_A_wC_RC	344	116	200	186	21	70	82	199
chr11:61633724:G:A_B_wC	218	116	105	96	73	0	0	127
chr11:61633724:G:A_B_wC_RC	299	153	299	140	150	100	166	39
chr11:61633726-61633925	212	192	231	152	163	100	204	75
chr11:61633726-61633925_RC	131	203	326	148	150	47	40	178
chr11:61633731-61633930	213	187	224	142	211	318	292	209
chr11:61633731-61633930_RC	244	174	365	206	90	108	107	173
chr11:61633736-61633935	554	157	271	176	3129	2074	3874	3248
chr11:61633736-61633935_RC	314	181	203	190	474	352	583	575
chr11:61633736:G:A_A_wC	297	157	237	207	47	107	0	210
chr11:61633736:G:A_A_wC_RC	266	134	264	164	55	111	222	113
chr11:61633736:G:A_B_wC	210	211	426	121	81	0	90	154
chr11:61633736:G:A_B_wC_RC	470	285	422	156	410	253	581	418
chr11:61633741-61633940	292	61	286	138	1042	1068	1388	1488
chr11:61633741-61633940_RC	178	96	206	46	78	272	303	274
chr11:61633746-61633945	596	266	470	278	1622	784	2144	1813
chr11:61633746-61633945_RC	287	141	304	198	436	305	540	509
chr11:61633750:G:A_B_wC	114	103	55	56	56	0	37	0
chr11:61633750:G:A_B_wC_RC	160	79	106	93	0	0	29	23
chr11:61633751-61633950	650	281	457	247	1801	1144	3092	2026
chr11:61633751-61633950_RC	361	280	357	245	500	277	626	456
chr11:61633756-61633955	155	188	220	108	761	392	806	546
chr11:61633756-61633955_RC	400	203	334	265	271	168	219	495
chr11:61633760:G:A_B_wC	610	431	505	262	123	96	292	242
chr11:61633760:G:A_B_wC_RC	539	245	431	296	7	41	120	83
chr11:61633766-61633965	194	147	240	130	4115	3811	5553	4380
chr11:61633766-61633965_RC	502	248	254	187	2108	1858	3461	2219
chr11:61633770:C:T_B_wC	331	253	371	182	71	0	137	243
chr11:61633770:C:T_B_wC_RC	668	286	518	181	118	142	275	616
chr11:61633771-61633970	306	92	288	103	2320	2509	2253	2175
chr11:61633771-61633970_RC	460	191	242	178	953	1154	1338	1489
chr11:61633776-61633975	379	296	262	190	4360	4146	5588	4744
chr11:61633776-61633975_RC	513	266	423	283	1632	1371	3429	2104
chr11:61633781-61633980	770	426	742	353	9825	7963	11706	9788
chr11:61633781-61633980_RC	427	187	218	201	1159	1193	1837	1558
chr11:61633786-61633985	823	493	651	525	30094	23314	34213	25715
chr11:61633786-61633985_RC	418	138	414	220	2306	2153	3994	3376
chr11:61633791-61633990	498	210	485	216	6148	3834	7989	5321
chr11:61633791-61633990_RC	190	146	261	236	2526	2050	3550	2506
chr11:61633796-61633995	657	346	572	457	17778	14986	16043	13672
chr11:61633796-61633995_RC	337	160	403	158	2587	1650	3773	2686
chr11:61633798:C:T_A_wC	392	218	389	220	122	0	390	227
chr11:61633798:C:T_A_wC_RC	324	194	222	197	49	71	35	160
chr11:61633798:C:T_B_wC	348	227	461	165	194	63	125	120
chr11:61633798:C:T_B_wC_RC	306	158	228	142	52	0	24	69
chr11:61633801-61634000	572	263	504	342	7174	5492	7160	8137
chr11:61633801-61634000_RC	734	323	462	203	2806	2305	3544	3211
chr11:61633806-61634005	729	491	637	400	13493	10899	16290	11882
chr11:61633806-61634005_RC	307	181	318	171	1974	1391	2980	2239
chr11:61633811-61634010	485	308	474	307	7644	6356	8634	7329
chr11:61633811-61634010_RC	424	204	439	143	2358	2002	2889	3442
chr11:61633816-61634015	556	339	544	374	8263	7551	10776	9150
chr11:61633816-61634015_RC	692	367	461	328	2774	1700	3848	2967
chr11:61633821-61634020	799	465	800	365	16715	14738	22572	16802
chr11:61633821-61634020_RC	607	434	389	250	4823	4494	7093	6387
chr11:61633821:T:C_A_wC	156	155	188	202	0	0	25	35
chr11:61633821:T:C_A_wC_RC	80	25	17	66	94	99	109	103
chr11:61633821:T:C_B_wC	254	147	270	216	111	76	99	135
chr11:61633821:T:C_B_wC_RC	107	40	73	38	19	48	0	7
chr11:61633826-61634025	475	465	646	408	15156	10757	20380	14790
chr11:61633826-61634025_RC	622	469	852	496	8658	8070	10283	9570
chr11:61633831-61634030	436	310	609	276	6420	5539	8020	5620
chr11:61633831-61634030_RC	485	317	382	290	3689	3838	4677	4164
chr11:61633836-61634035	785	430	714	421	3059	2635	3400	2929
chr11:61633836-61634035_RC	238	170	455	175	2644	2617	4175	2731
chr11:61633841-61634040	615	344	664	430	7293	4386	6914	6657
chr11:61633841-61634040_RC	540	330	766	416	6607	6409	8424	7028
chr11:61633846-61634045	960	429	707	270	4464	4853	6363	5329
chr11:61633846-61634045_RC	497	295	547	317	5449	4223	6364	6150
chr11:61633851-61634050	282	136	222	124	1499	1535	2158	1389
chr11:61633851-61634050_RC	469	245	546	266	4615	4256	6304	5586
chr11:61633854:G:C_A_wC	506	157	426	213	1967	1824	2089	2289
chr11:61633854:G:C_A_wC_RC	435	220	328	284	417	496	516	673
chr11:61633854:G:C_B_wC	565	338	494	254	2916	1693	2738	2492
chr11:61633854:G:C_B_wC_RC	257	115	250	169	199	385	578	447
chr11:61633856-61634055	76	156	236	161	1363	1375	2015	1941
chr11:61633856-61634055_RC	780	475	895	311	5903	4545	8735	6475
chr11:61633860:T:A_B_wC	178	159	252	242	1780	1544	3391	2236
chr11:61633860:T:A_B_wC_RC	329	251	403	318	1486	1322	1931	1753
chr11:61633861-61634060	895	464	655	536	3620	3192	5685	4947
chr11:61633861-61634060_RC	528	399	485	419	6219	5223	7956	6829
chr11:61633866-61634065	186	174	275	156	1495	817	2275	2469
chr11:61633866-61634065_RC	186	167	212	47	1265	588	1608	1739
chr11:61633867:G:A_A_wC	239	144	343	148	3608	2879	4465	3269
chr11:61633867:G:A_A_wC_RC	397	85	222	163	1062	1338	1626	1189
chr11:61633867:G:A_B_wC	340	219	327	282	4595	3646	6693	4918
chr11:61633867:G:A_B_wC_RC	230	160	184	102	854	1025	1007	1268
chr11:61633871-61634070	533	299	460	282	1518	1120	1560	1618
chr11:61633871-61634070_RC	483	287	520	268	2154	2036	2184	2212
chr11:61633871:C:T_A_wC	437	156	287	203	5318	3717	4836	4647
chr11:61633871:C:T_A_wC_RC	277	192	349	239	1172	953	1539	1154
chr11:61633871:C:T_B_wC	322	207	402	285	5000	4610	7501	5524
chr11:61633871:C:T_B_wC_RC	619	294	379	303	2247	2074	3014	1949
chr11:61633876-61634075	791	398	728	429	4125	3944	5183	5048
chr11:61633876-61634075_RC	1086	436	931	475	9329	7856	12316	10756
chr11:61633881-61634080	638	386	497	269	3787	4220	5833	5479
chr11:61633881-61634080_RC	821	566	685	503	11644	9489	14521	11221
chr11:61633886-61634085	993	492	683	505	4419	4556	5511	5484
chr11:61633886-61634085_RC	961	503	832	356	8447	7404	11196	8764
chr11:61633891-61634090	384	227	313	148	1071	1999	1463	1633
chr11:61633891-61634090_RC	718	332	749	429	4725	4037	4822	5099
chr11:61633896-61634095	697	430	652	404	2916	2295	2556	3392
chr11:61633896-61634095_RC	788	634	698	564	5367	4422	5029	6326
chr11:61633901-61634100	509	382	545	396	3181	2540	3790	3141
chr11:61633901-61634100_RC	994	579	922	526	13598	11007	14742	13764
chr11:61633906-61634105	645	247	430	509	908	866	1233	1538
chr11:61633906-61634105_RC	961	459	751	533	8137	7498	9087	10105
chr11:61633911-61634110	376	246	316	191	801	511	1052	1159
chr11:61633911-61634110_RC	471	241	386	193	2355	1823	1994	2446
chr11:61633916-61634115	640	309	386	273	1683	1554	1887	1665
chr11:61633916-61634115_RC	452	386	717	349	2047	1800	3860	3371
chr11:61633921-61634120	439	207	254	211	1423	2124	1659	1827
chr11:61633921-61634120_RC	853	506	793	561	9419	9474	12637	11575
chr11:61633926-61634125	546	186	376	269	110	46	307	329
chr11:61633926-61634125_RC	1132	601	846	610	22034	20600	30229	23773
chr11:61633931-61634130	238	136	192	108	68	50	0	118
chr11:61633931-61634130_RC	749	616	765	652	171	324	348	567
chr11:61633936-61634135	18	10	14	25	0	55	0	0
chr11:61633936-61634135_RC	696	320	500	371	528	754	588	381
chr11:61633941-61634140	181	88	95	64	49	0	70	88
chr11:61633941-61634140_RC	740	417	712	436	432	88	794	598
chr11:61633946-61634145	211	94	239	137	43	49	165	75
chr11:61633946-61634145_RC	639	340	585	372	2531	1741	2659	3857
chr11:61633947:C:T_A_wC	671	189	434	252	1858	2816	5382	4095
chr11:61633947:C:T_A_wC_RC	364	238	456	192	5379	3362	6006	5081
chr11:61633947:C:T_B_wC	651	362	515	286	5281	4586	8048	8758
chr11:61633947:C:T_B_wC_RC	682	343	390	246	8213	5038	8387	7276
chr11:61633951-61634150	70	62	205	77	110	0	68	71
chr11:61633951-61634150_RC	800	353	461	231	263	314	426	778
chr11:61633956-61634155	187	69	343	112	84	0	111	40
chr11:61633956-61634155_RC	740	504	849	505	254	287	354	272
chr11:61633961-61634160	211	104	200	145	117	140	28	184
chr11:61633961-61634160_RC	277	336	386	292	124	56	167	219
chr11:61633963:G:A_A_wC	555	348	376	246	2466	2750	3003	2965
chr11:61633963:G:A_A_wC_RC	661	306	459	279	8057	7412	12028	10269
chr11:61633963:G:A_B_wC	551	252	655	333	3428	4438	4767	5231
chr11:61633963:G:A_B_wC_RC	659	360	734	235	12697	10967	16832	14465
chr11:61633966-61634165	41	21	13	11	0	0	73	0
chr11:61633966-61634165_RC	588	380	610	376	154	201	710	761
chr11:61633971-61634170	272	151	283	133	66	48	183	79
chr11:61633971-61634170_RC	688	395	530	392	319	308	440	273
chr11:61633976-61634175	380	124	447	236	79	230	162	156
chr11:61633976-61634175_RC	524	338	615	279	52	114	182	165
chr11:61633981-61634180	364	142	206	94	25	0	62	227
chr11:61633981-61634180_RC	546	259	488	326	99	147	142	304
chr11:61633986-61634185	438	162	454	254	165	23	186	270
chr11:61633986-61634185_RC	679	326	649	357	105	92	319	144
chr11:61633991-61634190	251	271	318	164	77	191	219	290
chr11:61633991-61634190_RC	605	296	380	422	144	172	91	76
chr11:61634001-61634200	234	132	284	165	124	31	69	23
chr11:61634001-61634200_RC	659	503	719	553	193	168	509	359
chr11:61634006-61634205	354	98	204	128	49	0	129	21
chr11:61634006-61634205_RC	521	217	402	313	110	306	269	228
chr11:61634011-61634210	365	208	383	183	16	22	181	376
chr11:61634011-61634210_RC	697	419	803	451	344	211	397	571
chr11:61634016-61634215	495	288	635	332	115	28	241	158
chr11:61634016-61634215_RC	823	250	530	379	156	164	210	558
chr11:61634021-61634220	407	289	449	272	232	199	166	164
chr11:61634021-61634220_RC	942	332	747	376	375	231	419	488
chr11:61634026-61634225	317	204	351	321	115	55	374	147
chr11:61634026-61634225_RC	775	520	879	517	226	152	376	390
chr11:61634031-61634230	428	334	398	244	158	129	134	252
chr11:61634031-61634230_RC	732	374	620	419	359	33	391	505
chr11:61634036-61634235	594	320	417	221	41	96	285	423
chr11:61634036-61634235_RC	591	264	414	364	171	55	213	330
chr11:61634041-61634240	312	324	330	158	125	330	144	167
chr11:61634041-61634240_RC	564	247	426	243	182	170	334	483
chr11:61634042:C:T_A_wC	103	106	126	51	26	6	0	21
chr11:61634042:C:T_A_wC_RC	464	333	507	178	91	52	232	370
chr11:61634042:C:T_B_wC	45	21	56	19	28	0	28	0
chr11:61634042:C:T_B_wC_RC	545	358	504	363	278	355	395	465
chr11:61634046-61634245	335	188	299	129	65	205	258	181
chr11:61634046-61634245_RC	770	411	549	363	312	113	628	691
chr11:61634051-61634250	393	253	352	305	94	57	97	225
chr11:61634051-61634250_RC	642	293	480	357	246	66	318	563
chr11:61634061-61634260	467	278	520	512	121	83	226	375
chr11:61634061-61634260_RC	729	246	413	300	58	78	238	198
chr11:61634063:C:T_A_wC	23	4	0	20	0	0	0	0
chr11:61634063:C:T_A_wC_RC	341	233	344	269	113	250	149	178
chr11:61634063:C:T_B_wC	74	65	17	16	53	0	0	0
chr11:61634063:C:T_B_wC_RC	424	199	455	354	270	0	163	119
chr11:61634066-61634265	580	288	441	303	141	105	201	313
chr11:61634066-61634265_RC	649	346	463	336	21	121	241	160
chr11:61634071-61634270	367	174	447	235	77	79	353	486
chr11:61634071-61634270_RC	600	340	543	433	183	144	227	544
chr11:61634081-61634280	538	324	660	245	504	158	534	610
chr11:61634081-61634280_RC	412	257	351	213	371	54	238	181
chr11:61634086-61634285	286	169	371	164	234	124	170	88
chr11:61634086-61634285_RC	479	195	335	235	143	26	336	232
chr11:61634091-61634290	245	136	134	98	153	183	192	285
chr11:61634091-61634290_RC	614	358	585	369	871	628	987	997
chr11:61634095:T:G_B_wC	269	125	285	232	39	54	100	46
chr11:61634095:T:G_B_wC_RC	742	365	462	307	84	240	452	204
chr11:61634096-61634295	252	321	358	212	661	347	486	793
chr11:61634096-61634295_RC	704	467	529	333	785	542	1413	1252
chr11:61634098:G:A_A_wC	139	83	152	69	12	0	54	139
chr11:61634098:G:A_A_wC_RC	757	458	629	434	307	369	531	636
chr11:61634098:G:A_B_wC	264	254	309	288	73	0	0	65
chr11:61634098:G:A_B_wC_RC	725	371	750	467	113	265	421	147
chr11:61634101-61634300	347	197	277	177	1088	935	932	994
chr11:61634101-61634300_RC	491	317	398	307	833	680	975	1039
chr11:61634106-61634305	278	175	299	306	510	290	482	475
chr11:61634106-61634305_RC	539	431	730	449	684	1038	1010	1033
chr11:61634111-61634310	630	342	731	490	779	822	822	612
chr11:61634111-61634310_RC	911	389	1109	558	1758	980	1934	1420
chr11:61634116-61634315	928	377	687	362	668	480	605	1073
chr11:61634116-61634315_RC	410	428	650	430	690	657	1201	1376
chr11:61634117:C:T_A_wC	324	266	431	306	187	29	239	197
chr11:61634117:C:T_A_wC_RC	417	299	493	275	91	165	171	437
chr11:61634117:C:T_B_wC	595	370	539	374	64	320	232	283
chr11:61634117:C:T_B_wC_RC	536	269	424	349	181	0	212	250
chr11:61634121-61634320	580	312	370	283	526	491	772	409
chr11:61634121-61634320_RC	803	405	804	434	946	1376	1555	1739
chr11:61634126-61634325	622	332	557	307	522	465	539	777
chr11:61634126-61634325_RC	841	536	592	480	1040	685	867	1138
chr11:61634131-61634330	786	519	851	585	845	787	1296	1054
chr11:61634131-61634330_RC	569	345	887	368	407	149	626	688
chr11:61634134:G:A_A_wC	290	160	305	271	102	0	32	292
chr11:61634134:G:A_A_wC_RC	748	421	927	371	447	361	653	734
chr11:61634134:G:A_B_wC	411	197	335	193	202	388	119	373
chr11:61634134:G:A_B_wC_RC	688	259	518	328	360	261	643	559
chr11:61634136-61634335	1244	453	807	491	728	521	1002	933
chr11:61634136-61634335_RC	1028	436	790	495	716	700	1335	731
chr11:61634141-61634340	978	430	689	412	595	686	966	1132
chr11:61634141-61634340_RC	802	326	483	319	937	727	935	1017
chr11:61634146-61634345	1270	656	1155	602	1303	527	1400	1281
chr11:61634146-61634345_RC	700	240	460	415	1259	945	1155	1162
chr11:61634151-61634350	956	414	759	432	947	316	1197	765
chr11:61634151-61634350_RC	529	428	513	282	355	427	607	645
chr11:61634155:G:A_B_wC	205	108	181	151	95	203	77	241
chr11:61634155:G:A_B_wC_RC	688	501	627	291	268	429	234	504
chr11:61634156-61634355	804	367	669	418	626	289	652	774
chr11:61634156-61634355_RC	685	333	655	388	542	363	889	672
chr11:61634161-61634360	393	151	400	212	319	192	488	264
chr11:61634161-61634360_RC	349	256	425	290	529	415	701	472
chr11:61634166-61634365	442	246	269	197	231	60	271	355
chr11:61634166-61634365_RC	741	517	761	488	789	783	924	1004
chr11:61634171-61634370	281	93	284	143	100	93	208	80
chr11:61634171-61634370_RC	918	492	776	613	900	1042	1580	791
chr11:61634175:G:A_B_wC	671	356	732	290	348	151	362	480
chr11:61634175:G:A_B_wC_RC	679	425	402	407	359	162	326	548
chr11:61634176-61634375	329	188	252	62	271	311	226	306
chr11:61634176-61634375_RC	764	404	718	444	1167	923	954	1661
chr11:61634181-61634380	388	247	374	195	132	225	377	312
chr11:61634181-61634380_RC	501	351	565	308	1589	901	1150	1239
chr11:61634186-61634385	208	78	149	27	170	116	165	322
chr11:61634186-61634385_RC	859	515	737	520	895	881	724	869
chr11:61634191-61634390	55	74	165	33	21	0	0	141
chr11:61634191-61634390_RC	348	256	430	266	918	545	1083	543
chr11:61634196-61634395	292	210	260	100	356	66	357	511
chr11:61634196-61634395_RC	710	454	728	379	1114	507	1079	1045
chr11:61634201-61634400	390	205	292	333	226	216	212	577
chr11:61634201-61634400_RC	370	372	424	482	652	720	577	1017
chr11:61634206-61634405	90	77	106	63	181	0	175	76
chr11:61634206-61634405_RC	540	348	419	270	365	417	843	433
chr11:61634211-61634410	248	65	104	124	75	0	118	60
chr11:61634211-61634410_RC	609	307	563	379	465	693	802	475
chr11:61634216-61634415	223	110	216	108	45	146	88	130
chr11:61634216-61634415_RC	721	371	565	424	1105	823	1111	1336
chr11:61634221-61634420	301	62	134	111	60	72	0	184
chr11:61634221-61634420_RC	364	198	255	160	738	285	530	450
chr11:61634226-61634425	310	125	194	42	12	95	59	88
chr11:61634226-61634425_RC	186	233	400	155	241	88	492	323
chr11:61634231-61634430	315	121	275	140	129	21	254	193
chr11:61634231-61634430_RC	258	115	169	197	420	779	983	388
chr11:61634236-61634435	233	91	211	136	69	24	183	66
chr11:61634236-61634435_RC	123	80	91	90	115	182	344	170
chr11:61634241-61634440	351	95	316	196	155	60	144	177
chr11:61634241-61634440_RC	368	164	297	83	552	259	536	631
chr11:61634246-61634445	211	121	161	109	202	32	65	164
chr11:61634246-61634445_RC	241	80	196	122	201	212	383	490
chr11:61634251-61634450	198	99	123	82	52	29	33	196
chr11:61634251-61634450_RC	245	52	236	91	0	0	48	99
chr11:61634256-61634455	367	128	142	177	411	79	371	284
chr11:61634256-61634455_RC	299	180	212	174	340	355	507	279
chr11:61634261-61634460	144	135	160	80	159	169	232	308
chr11:61634261-61634460_RC	77	62	126	51	208	38	406	168
chr11:61634266-61634465	101	93	134	171	22	0	202	69
chr11:61634266-61634465_RC	202	151	157	109	63	165	98	235
chr11:61634271-61634470	148	82	109	82	51	0	219	26
chr11:61634271-61634470_RC	228	130	256	124	89	141	232	137
chr11:61634276-61634475	125	82	154	76	0	100	74	75
chr11:61634276-61634475_RC	391	139	217	145	141	45	142	141
chr11:61634278:G:A_A_wC	448	169	203	170	264	149	314	168
chr11:61634278:G:A_A_wC_RC	918	380	533	522	844	824	988	1335
chr11:61634278:G:A_B_wC	427	229	337	210	371	273	287	243
chr11:61634278:G:A_B_wC_RC	630	542	595	308	714	714	925	783
chr11:61634281-61634480	54	39	48	60	25	25	51	24
chr11:61634281-61634480_RC	340	131	299	237	243	218	123	308
chr11:61634286-61634485	303	98	307	135	85	159	65	28
chr11:61634286-61634485_RC	236	148	213	176	24	102	110	86
chr11:61634291-61634490	299	131	199	204	26	202	105	98
chr11:61634291-61634490_RC	298	179	327	142	46	0	184	67
chr11:61634296-61634495	261	56	110	67	89	121	212	206
chr11:61634296-61634495_RC	380	150	249	175	81	0	0	93
chr11:61634301-61634500	228	167	236	156	184	204	195	156
chr11:61634301-61634500_RC	229	168	188	110	95	0	150	139
chr11:61634306-61634505	266	102	127	127	27	233	298	128
chr11:61634306-61634505_RC	69	81	157	83	25	142	158	0
chr11:61634311-61634510	112	55	93	38	59	87	150	89
chr11:61634311-61634510_RC	110	54	55	63	14	122	73	58
chr11:61634316-61634515	2	0	7	1	44	39	97	39
chr11:61634316-61634515_RC	16	0	0	4	0	0	0	0
chr11:61634321-61634520	90	3	6	12	0	0	0	0
chr11:61634321-61634520_RC	0	21	0	3	0	0	0	0
chr11:61634331-61634530	22	9	2	0	26	75	46	81
chr11:61634336-61634535	48	29	23	38	33	0	22	52
chr11:61634336-61634535_RC	0	0	0	10	0	0	0	23
chr11:61634341-61634540	217	120	218	108	309	393	457	439
chr11:61634341-61634540_RC	20	0	0	0	0	0	0	0
chr11:61634346-61634545	82	61	79	51	161	277	213	161
chr11:61634346-61634545_RC	0	0	0	0	18	0	0	0
chr11:61634348:G:A_A_wC	196	134	329	127	105	134	179	172
chr11:61634348:G:A_A_wC_RC	95	75	134	41	94	102	249	13
chr11:61634348:G:A_B_wC	186	150	153	151	71	84	0	114
chr11:61634348:G:A_B_wC_RC	202	110	179	101	0	45	56	249
chr11:61634351-61634550	74	50	227	66	339	478	435	377
chr11:61634351-61634550_RC	0	25	6	0	0	0	0	0
chr11:61634356-61634555	260	139	239	128	870	279	725	1037
chr11:61634356-61634555_RC	4	18	8	3	0	0	0	0
chr11:61634361-61634560	313	160	396	221	1008	559	1152	937
chr11:61634361-61634560_RC	0	0	0	0	0	0	0	16
chr11:61634366-61634565	313	257	281	226	1095	539	1016	1026
chr11:61634366-61634565_RC	35	39	51	26	37	51	40	118
chr11:61634371-61634570	243	71	128	87	831	577	967	672
chr11:61634371-61634570_RC	0	3	0	26	0	0	0	91
chr11:61634376-61634575	169	139	385	145	566	445	528	494
chr11:61634376-61634575_RC	131	30	114	67	30	0	0	158
chr11:61634381-61634580	160	73	229	55	526	320	349	792
chr11:61634381-61634580_RC	29	42	24	16	0	0	31	95
chr11:61634386-61634585	256	175	389	98	987	906	921	1008
chr11:61634386-61634585_RC	175	61	95	33	89	123	128	108
chr11:61634391-61634590	211	75	262	151	775	316	796	975
chr11:61634391-61634590_RC	159	44	108	47	98	160	18	106
chr11:61634396-61634595	267	149	182	156	1116	881	1424	1380
chr11:61634396-61634595_RC	25	8	32	30	19	78	58	53
chr11:61634401-61634600	351	172	348	135	2194	1236	2141	1471
chr11:61634401-61634600_RC	64	80	38	25	102	83	40	43
chr11:61634406-61634605	267	119	307	226	896	602	1238	831
chr11:61634406-61634605_RC	45	93	79	17	151	90	228	92
chr11:61634411-61634610	494	154	245	181	1231	865	1545	735
chr11:61634411-61634610_RC	59	26	53	65	104	43	234	119
chr11:61634416-61634615	348	192	284	130	1450	794	2334	1259
chr11:61634416-61634615_RC	91	54	80	72	1067	832	1367	1736
chr11:61634421-61634620	256	126	190	101	626	632	759	872
chr11:61634421-61634620_RC	53	40	14	14	127	64	94	124
chr11:61634426-61634625	158	87	126	64	889	388	630	469
chr11:61634426-61634625_RC	119	49	78	55	230	39	348	172
chr11:61634429:C:A_A_wC	0	0	0	8	16	49	42	75
chr11:61634429:C:A_B_wC	0	19	0	0	32	40	85	19
chr11:61634431-61634630	424	196	213	189	1524	1033	2115	1893
chr11:61634431-61634630_RC	45	40	124	54	520	832	859	699
chr11:61634436-61634635	297	131	263	138	825	520	836	646
chr11:61634436-61634635_RC	116	60	67	52	202	154	198	321
chr11:61634441-61634640	239	27	154	102	203	197	269	291
chr11:61634441-61634640_RC	183	66	82	44	305	333	278	214
chr11:61634446-61634645	457	124	285	168	608	443	1041	793
chr11:61634446-61634645_RC	122	128	70	165	666	222	833	541
chr11:61634451-61634650	158	88	168	168	545	636	753	459
chr11:61634451-61634650_RC	328	127	252	155	730	530	848	653
chr11:61634456-61634655	261	222	307	106	336	339	459	210
chr11:61634456-61634655_RC	290	262	340	106	568	595	1135	568
chr11:61634461-61634660	286	146	113	61	287	438	458	345
chr11:61634461-61634660_RC	453	165	283	171	669	630	674	1018
chr11:61634466-61634665	740	444	596	356	606	778	994	1374
chr11:61634466-61634665_RC	427	187	438	274	775	775	522	1112
chr11:61634471-61634670	500	339	503	292	1124	723	894	1201
chr11:61634471-61634670_RC	360	203	393	201	653	651	1243	1036
chr11:61634476-61634675	802	220	489	296	683	462	940	1028
chr11:61634476-61634675_RC	461	183	303	190	640	672	871	826
chr11:61634481-61634680	455	420	413	174	1022	477	732	672
chr11:61634481-61634680_RC	428	156	341	242	728	358	623	652
chr11:61634486-61634685	673	456	739	540	196	302	395	621
chr11:61634486-61634685_RC	274	212	575	126	674	381	830	985
chr11:61634491-61634690	741	384	639	426	301	266	563	488
chr11:61634491-61634690_RC	572	345	671	375	278	684	503	743
chr11:61634496-61634695	568	360	485	411	238	201	241	272
chr11:61634496-61634695_RC	509	405	352	303	330	338	342	502
chr11:61634501-61634700	656	319	408	468	204	479	805	535
chr11:61634501-61634700_RC	437	360	453	274	358	321	913	660
chr11:61634506-61634705	878	581	645	584	338	460	569	450
chr11:61634506-61634705_RC	704	394	672	517	1013	878	835	1162
chr11:61634511-61634710	681	479	851	501	308	556	503	622
chr11:61634511-61634710_RC	878	509	771	497	188	421	429	726
chr11:61634516-61634715	879	615	819	534	321	185	329	319
chr11:61634516-61634715_RC	966	413	748	526	74	161	336	304
chr11:61634521-61634720	864	363	696	514	192	140	198	413
chr11:61634521-61634720_RC	334	291	346	286	170	298	297	139
chr11:61634526-61634725	1037	540	900	563	144	192	298	654
chr11:61634526-61634725_RC	1077	652	920	715	395	237	287	550
chr11:61634531-61634730	1222	602	896	483	112	319	614	370
chr11:61634531-61634730_RC	829	516	529	393	322	511	253	515
chr11:61634536-61634735	1017	413	819	344	186	28	326	382
chr11:61634536-61634735_RC	988	605	1153	539	122	77	217	515
chr11:61634541-61634740	643	449	604	453	332	188	820	547
chr11:61634541-61634740_RC	1086	304	864	377	253	388	309	426
chr11:61634546-61634745	875	418	604	434	153	144	183	262
chr11:61634546-61634745_RC	802	447	935	545	189	276	270	379
chr11:61634552:C:G_A_wC	431	238	367	221	1081	630	1460	1067
chr11:61634552:C:G_A_wC_RC	268	97	266	155	394	161	586	513
chr11:61634552:C:G_B_wC	215	196	140	159	860	600	1143	1244
chr11:61634552:C:G_B_wC_RC	175	30	171	131	255	493	564	436
chr11:61634556-61634755	629	376	534	334	123	124	118	287
chr11:61634556-61634755_RC	829	426	736	612	212	0	465	495
chr11:61634561-61634760	1159	660	764	617	250	122	467	434
chr11:61634561-61634760_RC	624	478	442	337	196	336	151	115
chr11:61634566-61634765	915	476	913	530	244	143	301	261
chr11:61634566-61634765_RC	710	376	562	383	60	102	373	190
chr11:61634571-61634770	861	428	595	478	268	307	445	353
chr11:61634571-61634770_RC	552	453	568	417	234	281	445	441
chr11:61634576-61634775	325	89	294	248	53	37	153	83
chr11:61634576-61634775_RC	932	555	902	532	308	264	467	313
chr11:61634581-61634780	175	188	201	136	41	0	186	58
chr11:61634581-61634780_RC	591	364	454	399	159	246	373	381
chr11:61634586-61634785	115	71	102	108	55	25	128	0
chr11:61634586-61634785_RC	714	412	544	494	189	45	444	240
chr11:61634591-61634790	324	179	157	159	97	343	244	346
chr11:61634591-61634790_RC	1081	478	656	575	347	205	398	782
chr11:61634596-61634795	360	256	302	314	226	109	277	168
chr11:61634596-61634795_RC	671	269	537	279	133	207	406	172
chr11:61634601-61634800	307	183	398	146	103	72	79	174
chr11:61634601-61634800_RC	432	367	573	394	284	22	577	544
chr11:61634606-61634805	494	114	184	114	73	32	74	150
chr11:61634606-61634805_RC	775	426	597	537	420	185	453	854
chr11:61634609:C:T_A_wC	781	485	823	445	368	227	509	576
chr11:61634609:C:T_A_wC_RC	811	414	791	327	476	622	980	939
chr11:61634609:C:T_B_wC	1206	645	1262	753	508	558	566	970
chr11:61634609:C:T_B_wC_RC	694	396	633	465	742	631	900	594
chr11:61634611-61634810	202	75	229	131	79	60	0	0
chr11:61634611-61634810_RC	503	309	575	309	175	125	235	385
chr11:616346chr11:T:C_A_wC	1540	682	934	574	286	365	270	361
chr11:616346chr11:T:C_A_wC_RC	1037	492	760	517	324	278	557	873
chr11:616346chr11:T:C_B_wC	1187	760	1106	683	290	294	536	483
chr11:616346chr11:T:C_B_wC_RC	765	472	823	557	304	208	1138	650
chr11:61634616-61634815	90	37	127	68	0	16	39	0
chr11:61634616-61634815_RC	486	235	416	282	119	0	327	174
chr11:61634621-61634820	72	31	71	86	73	0	0	36
chr11:61634621-61634820_RC	499	241	399	208	134	41	490	257
chr11:61634626-61634825	156	85	39	78	0	0	68	44
chr11:61634626-61634825_RC	357	72	309	140	135	0	41	93
chr11:61634631-61634830	56	10	52	17	48	0	0	0
chr11:61634631-61634830_RC	177	153	118	58	16	0	197	14
chr11:61634636-61634835	117	31	82	113	78	0	123	21
chr11:61634636-61634835_RC	611	467	524	382	103	202	367	272
chr11:61634641-61634840	52	79	74	96	0	109	32	142
chr11:61634641-61634840_RC	375	220	386	258	181	137	211	151
chr11:61634646-61634845	78	74	73	79	0	71	15	55
chr11:61634646-61634845_RC	305	59	324	131	60	197	99	76
chr11:61634650:A:G_B_wC	684	389	506	350	406	143	454	264
chr11:61634650:A:G_B_wC_RC	871	444	830	627	120	146	162	115
chr11:61634651-61634850	90	51	70	58	19	0	23	35
chr11:61634651-61634850_RC	162	107	140	123	113	373	271	210
chr11:61634656-61634855	58	72	97	21	0	0	25	34
chr11:61634656-61634855_RC	138	46	90	101	42	45	49	31
chr11:61634661-61634860	3	0	9	0	0	0	0	0
chr11:61634661-61634860_RC	167	85	139	88	38	0	138	72
chr11:61634666-61634865	95	21	25	9	0	0	0	0
chr11:61634666-61634865_RC	58	48	85	20	20	0	21	0
chr11:61634671-61634870	65	52	123	30	6	45	0	0
chr11:61634671-61634870_RC	132	125	246	122	0	122	0	0
chr11:61634676-61634875	78	0	84	19	17	0	70	25
chr11:61634676-61634875_RC	124	9	72	32	0	45	0	0
chr11:61634681-61634880	18	0	1	0	0	0	0	4
chr11:61634681-61634880_RC	99	30	74	24	0	0	37	25
chr11:61634686-61634885	21	0	16	0	0	0	0	27
chr11:61634686-61634885_RC	58	6	13	46	23	0	43	0
chr11:61634691-61634890	21	3	18	0	0	0	0	34
chr11:61634691-61634890_RC	35	50	26	48	37	0	0	96
chr11:61634696-61634895	89	37	40	41	33	0	0	21
chr11:61634696-61634895_RC	0	0	1	1	0	0	0	0
chr11:61634701-61634900	547	308	463	289	201	170	73	174
chr11:61634701-61634900_RC	442	285	362	165	134	0	39	138
chr11:61634706-61634905	274	242	409	182	0	46	171	159
chr11:61634706-61634905_RC	597	291	502	356	103	73	386	268
chr11:61634711-61634910	561	253	476	320	72	125	100	85
chr11:61634711-61634910_RC	706	291	579	244	112	199	172	103
chr11:61634716-61634915	439	272	418	231	65	0	51	275
chr11:61634716-61634915_RC	402	267	296	265	202	131	170	181
chr11:61634726-61634925	655	556	736	367	159	110	136	338
chr11:61634726-61634925_RC	799	266	541	247	347	161	324	528
chr11:61634727:G:A_A_wC	19	20	26	21	0	0	38	0
chr11:61634727:G:A_A_wC_RC	104	163	221	52	77	0	27	0
chr11:61634727:G:A_B_wC	42	16	5	11	0	0	0	11
chr11:61634727:G:A_B_wC_RC	63	19	23	24	0	52	0	34
chr11:61634731-61634930	748	348	549	390	146	129	441	281
chr11:61634731-61634930_RC	64	116	92	137	86	0	150	66
chr11:61634736-61634935	494	356	411	298	104	0	112	214
chr11:61634736-61634935_RC	286	221	292	254	191	101	294	221
chr11:61634741-61634940	523	282	608	273	171	149	121	124
chr11:61634741-61634940_RC	363	275	353	314	347	494	456	521
chr11:61634751-61634950	872	370	633	505	292	260	987	549
chr11:61634751-61634950_RC	300	289	321	198	120	69	55	305
chr11:61634756-61634955	720	355	726	417	346	338	349	427
chr11:61634756-61634955_RC	579	170	285	248	57	183	158	270
chr11:61634759:C:T_A_wC	38	45	158	53	0	23	0	0
chr11:61634759:C:T_A_wC_RC	153	31	185	128	77	154	81	25
chr11:61634759:C:T_B_wC	25	12	28	28	54	0	0	19
chr11:61634759:C:T_B_wC_RC	84	69	138	64	14	136	33	0
chr11:61634761-61634960	278	224	285	198	91	41	356	153
chr11:61634761-61634960_RC	316	204	366	125	24	68	100	153
chr11:61634764:T:G_A_wC	32	11	7	3	0	0	0	0
chr11:61634764:T:G_A_wC_RC	48	42	0	18	38	0	0	0
chr11:61634764:T:G_B_wC	34	38	83	69	25	0	0	0
chr11:61634764:T:G_B_wC_RC	242	62	186	84	18	0	69	85
chr11:61634766-61634965	506	344	468	403	257	270	234	246
chr11:61634766-61634965_RC	465	249	548	245	219	161	121	319
chr11:61634771-61634970	505	236	408	207	316	277	590	414
chr11:61634771-61634970_RC	401	245	517	307	136	232	125	147
chr11:61634776-61634975	426	260	471	332	197	79	393	221
chr11:61634776-61634975_RC	488	281	506	341	272	94	175	334
chr11:61634781-61634980	533	266	383	332	311	273	231	583
chr11:61634781-61634980_RC	344	163	257	117	137	64	83	169
chr11:61634786-61634985	252	276	226	246	68	213	323	169
chr11:61634786-61634985_RC	558	271	556	264	71	50	129	213
chr11:61634791-61634990	531	412	575	234	196	429	241	448
chr11:61634791-61634990_RC	300	199	389	322	23	0	128	158
chr11:61634796-61634995	573	368	728	430	100	381	327	491
chr11:61634796-61634995_RC	344	220	333	274	102	0	202	141
chr11:61634801-61635000	629	349	514	357	185	174	232	148
chr11:61634801-61635000_RC	624	427	535	241	216	51	277	257
chr11:61634806-61635005	579	318	332	196	43	136	215	324
chr11:61634806-61635005_RC	723	300	491	424	159	278	167	300
chr11:61634811-61635010	273	219	349	241	130	90	217	190
chr11:61634811-61635010_RC	587	333	540	355	139	67	220	148
chr11:61634816-61635015	728	323	500	458	81	201	257	67
chr11:61634816-61635015_RC	741	404	674	419	217	235	156	715
chr11:61634820:A:G_B_wC	357	175	550	186	99	74	147	57
chr11:61634820:A:G_B_wC_RC	501	233	465	233	157	51	202	184
chr11:61634821-61635020	512	161	319	213	87	300	248	168
chr11:61634821-61635020_RC	731	402	569	458	156	159	228	349
chr11:61634821:T:G_A_wC	510	309	519	319	117	83	77	267
chr11:61634821:T:G_A_wC_RC	630	279	414	464	212	130	84	158
chr11:61634821:T:G_B_wC	440	336	450	259	103	171	124	192
chr11:61634821:T:G_B_wC_RC	494	343	389	287	220	84	800	179
chr11:61634826-61635025	449	169	444	188	110	157	149	225
chr11:61634826-61635025_RC	596	432	512	306	70	172	164	170
chr11:61634829:T:G_A_wC	400	237	340	163	62	93	65	274
chr11:61634829:T:G_A_wC_RC	314	244	402	196	169	219	214	180
chr11:61634829:T:G_B_wC	789	321	548	302	68	27	220	104
chr11:61634829:T:G_B_wC_RC	387	216	446	197	96	87	181	74
chr11:61634831-61635030	578	228	650	328	168	364	432	473
chr11:61634831-61635030_RC	527	359	737	429	153	144	248	123
chr11:61634836-61635035	313	221	330	253	38	0	255	188
chr11:61634836-61635035_RC	733	457	718	426	143	171	146	52
chr11:61634841-61635040	490	266	454	326	113	153	304	77
chr11:61634841-61635040_RC	816	372	617	473	266	248	627	1226
chr11:61634845:C:T_B_wC	412	292	236	167	53	94	0	244
chr11:61634845:C:T_B_wC_RC	336	211	243	225	230	15	268	197
chr11:61634846-61635045	469	275	490	163	107	14	255	325
chr11:61634846-61635045_RC	575	630	677	466	286	0	451	345
chr11:61634846:G:A_A_wC	516	322	528	371	219	464	276	613
chr11:61634846:G:A_A_wC_RC	264	192	239	235	123	164	124	203
chr11:61634846:G:A_B_wC	440	270	489	310	251	76	385	432
chr11:61634846:G:A_B_wC_RC	825	176	521	319	23	48	303	607
chr11:61634851-61635050	625	293	546	169	64	28	175	190
chr11:61634851-61635050_RC	501	403	605	423	93	117	633	64
chr11:61634856-61635055	576	368	446	302	53	74	66	208
chr11:61634856-61635055_RC	478	179	354	288	139	48	321	348
chr11:61634861-61635060	487	294	469	277	146	124	478	229
chr11:61634861-61635060_RC	657	319	551	223	244	26	177	593
chr11:61634866-61635065	153	121	133	81	50	95	131	0
chr11:61634866-61635065_RC	508	304	491	200	47	131	244	294
chr11:61634871-61635070	725	180	369	260	97	72	159	136
chr11:61634871-61635070_RC	288	191	244	193	90	0	186	172
chr11:61634876-61635075	316	114	278	140	125	152	139	87
chr11:61634876-61635075_RC	368	212	337	87	64	56	50	256
chr11:61634881-61635080	245	92	88	104	49	156	42	36
chr11:61634881-61635080_RC	213	192	157	188	100	85	94	80
chr11:61634886-61635085	108	55	177	96	86	43	70	61
chr11:61634886-61635085_RC	241	122	189	278	113	49	51	58
chr11:61634891-61635090	170	110	122	114	66	76	300	0
chr11:61634891-61635090_RC	267	154	150	223	18	101	303	100
chr11:61634896-61635095	218	37	141	70	9	62	0	150
chr11:61634896-61635095_RC	241	125	251	159	51	104	124	179
chr11:61634901-61635100	331	161	89	137	154	0	142	158
chr11:61634901-61635100_RC	278	153	301	148	28	363	84	39
chr11:61634906-61635105	44	47	53	18	40	21	66	92
chr11:61634906-61635105_RC	187	184	382	117	41	104	313	82
chr11:61634911-61635110	46	35	100	29	0	0	0	105
chr11:61634911-61635110_RC	238	160	188	71	0	57	33	159
chr11:61634916-61635115	90	8	48	29	15	0	0	0
chr11:61634916-61635115_RC	229	159	298	156	60	0	59	64
chr11:61634921-61635120	32	8	10	53	0	0	0	63
chr11:61634921-61635120_RC	159	117	197	100	53	220	90	127
chr11:61634926-61635125	17	29	14	11	0	66	0	0
chr11:61634926-61635125_RC	194	92	91	92	141	72	0	67
chr11:61634931-61635130	67	24	22	16	0	0	0	36
chr11:61634931-61635130_RC	157	69	259	196	150	0	288	123
chr11:61634936-61635135	16	23	34	13	0	0	34	20
chr11:61634936-61635135_RC	17	9	5	19	18	0	58	8
chr11:61634941-61635140	93	40	155	78	79	0	58	29
chr11:61634941-61635140_RC	191	98	268	116	251	243	188	62
chr11:61634946-61635145	365	143	271	196	120	236	38	263
chr11:61634946-61635145_RC	134	26	69	50	26	0	0	14
chr11:61634951-61635150	375	138	383	145	51	90	230	102
chr11:61634951-61635150_RC	235	136	201	192	261	53	0	128
chr11:61634953:T:G_A_wC	476	198	281	154	165	230	47	204
chr11:61634953:T:G_A_wC_RC	592	425	809	534	60	231	255	325
chr11:61634953:T:G_B_wC	413	195	388	224	35	76	139	73
chr11:61634953:T:G_B_wC_RC	613	245	582	323	103	212	124	188
chr11:61634956-61635155	81	74	84	94	46	40	0	149
chr11:61634956-61635155_RC	86	62	102	51	41	60	25	201
chr11:61634961-61635160	351	194	405	181	149	0	241	121
chr11:61634961-61635160_RC	255	165	359	150	118	154	115	192
chr11:61634969:G:A_A_wC	91	31	73	41	17	36	0	11
chr11:61634969:G:A_A_wC_RC	380	362	244	178	164	32	213	146
chr11:61634969:G:A_B_wC	92	107	157	34	37	0	45	10
chr11:61634969:G:A_B_wC_RC	568	214	534	263	55	160	291	239
chr11:61634971-61635170	201	151	222	173	139	0	62	264
chr11:61634971-61635170_RC	656	212	554	259	260	432	60	133
chr11:61634976-61635175	258	197	266	163	10	48	138	175
chr11:61634976-61635175_RC	375	184	305	179	177	92	173	98
chr11:61634981-61635180	298	200	369	133	114	121	175	187
chr11:61634981-61635180_RC	413	235	632	190	43	64	299	235
chr11:61634986-61635185	244	194	264	148	66	260	131	152
chr11:61634986-61635185_RC	588	429	694	336	53	256	270	208
chr11:61634991-61635190	345	176	269	131	134	172	65	175
chr11:61634991-61635190_RC	662	365	415	373	57	80	388	264
chr11:61634996-61635195	261	193	305	80	102	43	195	107
chr11:61634996-61635195_RC	816	370	736	378	193	20	342	463
chr11:61635001-61635200	270	225	170	111	123	126	223	97
chr11:61635001-61635200_RC	502	251	390	400	139	141	211	241
chr11:61635006-61635205	263	175	282	126	19	0	76	86
chr11:61635006-61635205_RC	474	217	434	323	23	307	221	214
chr11:61635011-61635210	87	34	104	80	14	0	0	164
chr11:61635011-61635210_RC	552	267	386	290	140	55	84	73
chr11:61635016-61635215	84	70	52	43	0	0	108	91
chr11:61635016-61635215_RC	423	300	468	243	120	171	341	196
chr11:61635021-61635220	222	102	220	185	36	0	46	161
chr11:61635021-61635220_RC	377	296	363	255	87	0	256	65
chr11:61635026-61635225	209	74	206	214	98	38	44	76
chr11:61635026-61635225_RC	397	169	328	200	172	0	118	101
chr11:61635031-61635230	166	67	189	121	110	0	112	73
chr11:61635031-61635230_RC	367	235	245	143	14	75	107	121
chr11:61635036-61635235	210	108	120	88	29	0	27	5
chr11:61635036-61635235_RC	292	136	219	125	80	80	42	98
chr11:61635041-61635240	280	130	210	207	83	113	92	71
chr11:61635041-61635240_RC	359	127	400	225	28	44	36	115
chr11:61635046-61635245	132	82	154	99	0	0	79	13
chr11:61635046-61635245_RC	218	147	182	140	62	17	152	55
chr11:61635051-61635250	297	187	162	180	47	42	202	85
chr11:61635051-61635250_RC	418	177	244	123	67	104	89	175
chr11:61635052:T:C_A_wC	63	86	128	58	15	38	37	86
chr11:61635052:T:C_A_wC_RC	258	95	155	189	69	66	105	210
chr11:61635052:T:C_B_wC	571	272	363	241	127	84	129	172
chr11:61635052:T:C_B_wC_RC	436	356	423	233	81	87	91	280
chr11:61635056-61635255	160	93	139	113	47	54	136	76
chr11:61635056-61635255_RC	281	216	312	177	107	0	214	38
chr11:61635061-61635260	324	262	396	200	46	30	0	82
chr11:61635061-61635260_RC	369	100	228	128	0	70	13	20
chr11:61635065:C:A_B_wC	201	59	239	106	0	39	141	66
chr11:61635065:C:A_B_wC_RC	586	450	501	294	290	267	486	513
chr11:61635066-61635265	211	81	110	180	102	0	291	71
chr11:61635066-61635265_RC	250	90	326	165	43	256	22	58
chr11:61635081-61635280	264	82	227	137	101	29	82	292
chr11:61635081-61635280_RC	418	158	347	211	110	43	215	55
chr11:61635086-61635285	245	172	224	204	0	34	75	43
chr11:61635086-61635285_RC	519	309	463	280	35	0	273	217
chr11:61635088:G:T_A_wC	404	125	119	122	47	195	88	144
chr11:61635088:G:T_A_wC_RC	440	324	459	268	67	167	341	152
chr11:61635088:G:T_B_wC	264	92	221	150	45	145	205	140
chr11:61635088:G:T_B_wC_RC	569	337	539	289	111	90	241	335
chr11:61635091-61635290	430	168	266	127	90	0	113	135
chr11:61635091-61635290_RC	684	273	491	431	98	59	292	209
chr11:61635096-61635295	176	110	123	120	27	56	0	29
chr11:61635096-61635295_RC	354	179	368	175	55	0	118	114
chr11:61635106-61635305	146	160	134	80	0	0	65	71
chr11:61635106-61635305_RC	603	398	458	272	109	57	33	80
chr11:61635111-61635310	640	259	492	288	76	99	87	189
chr11:61635111-61635310_RC	605	257	336	230	51	68	275	65
chr11:61635116-61635315	250	77	155	86	80	53	194	20
chr11:61635116-61635315_RC	487	212	437	341	44	177	40	174
chr11:61635121-61635320	425	218	413	230	143	89	88	40
chr11:61635121-61635320_RC	812	461	665	390	39	0	179	283
chr11:61635126-61635325	850	436	563	364	129	56	403	194
chr11:61635126-61635325_RC	815	432	426	575	118	175	381	374
chr11:61635131-61635330	511	151	363	236	9	153	140	127
chr11:61635131-61635330_RC	624	267	512	304	132	206	221	412
chr11:61635136-61635335	431	174	442	273	0	114	230	89
chr11:61635136-61635335_RC	816	292	465	371	92	257	264	339
chr11:61635137:G:C_A_wC	235	37	105	114	30	57	102	39
chr11:61635137:G:C_A_wC_RC	140	102	152	121	58	94	69	138
chr11:61635137:G:C_B_wC	120	103	129	24	40	0	113	91
chr11:61635137:G:C_B_wC_RC	297	228	360	189	44	0	146	99
chr11:61635141-61635340	236	186	282	177	91	57	66	55
chr11:61635141-61635340_RC	140	49	70	51	24	46	24	89
chr11:61635146-61635345	281	114	171	117	74	53	102	100
chr11:61635146-61635345_RC	653	390	638	319	186	204	134	358
chr11:61635151-61635350	334	219	276	207	149	53	181	236
chr11:61635151-61635350_RC	312	181	291	177	93	162	253	69
chr11:61635156-61635355	396	150	211	169	108	85	322	198
chr11:61635156-61635355_RC	510	212	397	288	224	136	326	153
chr11:61635161-61635360	558	358	684	288	249	315	244	265
chr11:61635161-61635360_RC	403	263	443	341	88	67	446	441
chr11:61635166-61635365	443	256	565	313	50	191	172	100
chr11:61635166-61635365_RC	313	268	321	271	85	183	152	150
chr11:61635169:TC:T_B_wC	493	290	313	238	64	38	32	80
chr11:61635169:TC:T_B_wC_RC	530	244	412	279	46	77	272	448
chr11:61635169:TC:TCC_B_wC	116	250	129	90	26	40	109	77
chr11:61635169:TC:TCC_B_wC_RC	654	260	560	310	26	117	43	168
chr11:61635171-61635370	826	380	708	400	468	118	160	351
chr11:61635171-61635370_RC	627	423	614	237	148	0	144	194
chr11:61635174:C:G_A_wC	310	190	290	287	0	92	74	143
chr11:61635174:C:G_A_wC_RC	787	443	576	422	78	143	121	146
chr11:61635174:C:G_B_wC	194	260	417	226	67	67	227	198
chr11:61635174:C:G_B_wC_RC	405	328	452	273	29	68	89	95
chr11:61635175:C:A_B_wC	400	183	316	228	81	0	127	139
chr11:61635175:C:A_B_wC_RC	740	476	586	405	113	100	354	194
chr11:61635175:C:G_B_wC	464	213	584	264	92	0	32	220
chr11:61635175:C:G_B_wC_RC	586	280	311	236	103	126	274	126
chr11:61635176-61635375	827	381	631	450	178	266	559	225
chr11:61635176-61635375_RC	484	229	343	201	55	12	217	115
chr11:61635176:C:A_A_wC	448	246	428	231	54	213	54	98
chr11:61635176:C:A_A_wC_RC	208	220	162	108	18	0	68	0
chr11:61635176:C:A_B_wC	275	192	343	190	86	51	103	111
chr11:61635176:C:A_B_wC_RC	585	203	392	286	87	0	236	145
chr11:61635177:C:A_B_wC	240	123	184	142	35	0	100	198
chr11:61635177:C:A_B_wC_RC	223	213	389	320	105	41	153	109
chr11:61635177:C:G_B_wC	249	157	270	116	85	46	51	96
chr11:61635177:C:G_B_wC_RC	572	342	449	362	509	579	443	663
chr11:61635181-61635380	930	423	791	434	219	124	441	494
chr11:61635181-61635380_RC	558	294	522	289	163	172	96	174
chr11:61635186-61635385	677	405	664	375	72	112	256	317
chr11:61635186-61635385_RC	422	267	403	234	0	202	149	265
chr11:61635191-61635390	736	402	698	326	187	110	118	530
chr11:61635191-61635390_RC	893	586	838	587	431	481	569	570
chr11:61635196-61635395	538	362	783	469	34	188	310	71
chr11:61635196-61635395_RC	580	293	478	349	44	94	95	131
chr11:61635200:T:C_B_wC	456	165	380	217	52	117	147	95
chr11:61635200:T:C_B_wC_RC	407	183	348	242	175	101	57	261
chr11:61635201-61635400	451	248	422	262	29	127	247	98
chr11:61635201-61635400_RC	315	212	382	222	83	182	30	132
chr11:61635206-61635405	517	386	527	311	97	144	183	203
chr11:61635206-61635405_RC	903	439	473	364	190	160	289	243
chr11:61635211-61635410	250	182	426	249	52	237	169	539
chr11:61635211-61635410_RC	557	392	573	348	87	41	217	345
chr11:61635214:T:C_A_wC	228	156	320	201	65	0	31	37
chr11:61635214:T:C_A_wC_RC	743	342	496	301	116	104	130	282
chr11:61635214:T:C_B_wC	318	128	209	120	0	82	82	190
chr11:61635214:T:C_B_wC_RC	308	163	274	192	0	0	190	135
chr11:61635216-61635415	369	214	424	233	19	55	38	133
chr11:61635216-61635415_RC	573	338	632	488	157	177	588	285
chr11:61635221-61635420	216	79	43	85	0	0	42	159
chr11:61635221-61635420_RC	384	258	440	328	28	157	152	318
chr11:61635226-61635425	202	218	220	200	77	43	171	396
chr11:61635226-61635425_RC	442	230	370	241	75	141	75	218
chr11:61635231-61635430	671	378	527	326	93	0	387	295
chr11:61635231-61635430_RC	815	427	663	531	57	23	147	364
chr11:61635236-61635435	574	419	679	231	122	118	610	557
chr11:61635236-61635435_RC	619	339	467	207	197	200	207	255
chr11:61635239:C:T_A_wC	117	78	69	116	7	0	85	11
chr11:61635239:C:T_A_wC_RC	482	199	360	313	119	132	313	149
chr11:61635239:C:T_B_wC	498	247	387	206	48	110	165	156
chr11:61635239:C:T_B_wC_RC	637	568	720	253	35	182	223	122
chr11:61635241-61635440	878	537	662	266	412	363	878	437
chr11:61635241-61635440_RC	501	291	488	277	272	67	286	281
chr11:61635246-61635445	833	247	478	430	156	59	230	604
chr11:61635246-61635445_RC	799	571	610	569	168	139	280	223
chr11:61635251-61635450	780	457	732	365	262	168	336	316
chr11:61635251-61635450_RC	853	429	625	418	187	373	259	395
chr11:61635256-61635455	548	492	585	383	433	359	768	835
chr11:61635256-61635455_RC	604	366	417	261	244	61	150	179
chr11:61635261-61635460	608	367	510	379	270	343	113	67
chr11:61635261-61635460_RC	981	396	736	462	185	110	192	221
chr11:61635266-61635465	604	367	466	496	58	155	164	103
chr11:61635266-61635465_RC	1009	679	1119	471	292	86	252	510
chr11:61635271-61635470	625	309	403	250	139	171	275	280
chr11:61635271-61635470_RC	755	567	603	442	152	130	205	123
chr11:61635276-61635475	405	243	429	168	95	179	69	210
chr11:61635276-61635475_RC	684	528	722	539	315	223	557	1567
chr11:61635281-61635480	320	197	365	224	60	137	43	135
chr11:61635281-61635480_RC	1016	595	823	613	429	61	419	286
chr11:61635286-61635485	675	475	684	463	199	255	122	617
chr11:61635286-61635485_RC	581	503	736	437	83	145	461	231
chr11:61635288:G:A_A_wC	741	302	537	301	76	278	262	275
chr11:61635288:G:A_A_wC_RC	558	475	417	232	147	184	107	182
chr11:61635288:G:A_B_wC	654	355	762	332	182	337	120	247
chr11:61635288:G:A_B_wC_RC	912	462	751	475	55	32	286	213
chr11:61635291-61635490	165	105	133	115	8	64	75	50
chr11:61635291-61635490_RC	216	325	355	267	142	179	374	85
chr11:61635294:G:A_A_wC	366	241	299	213	139	158	135	297
chr11:61635294:G:A_A_wC_RC	522	294	534	214	99	129	64	184
chr11:61635294:G:A_B_wC	535	341	577	285	198	90	146	452
chr11:61635294:G:A_B_wC_RC	928	358	850	375	146	38	178	159
chr11:61635296-61635495	425	246	587	291	40	148	145	333
chr11:61635296-61635495_RC	741	474	572	457	157	129	356	338
chr11:61635301-61635500	569	318	327	314	153	212	170	162
chr11:61635301-61635500_RC	903	525	852	413	292	398	322	395
chr11:61635303:T:C_A_wC	375	277	243	194	91	297	126	120
chr11:61635303:T:C_A_wC_RC	497	181	391	286	161	113	181	159
chr11:61635303:T:C_B_wC	405	336	363	211	49	270	542	121
chr11:61635303:T:C_B_wC_RC	987	480	739	510	136	361	255	223
chr11:61635306-61635505	874	392	619	525	483	444	579	699
chr11:61635306-61635505_RC	848	463	704	399	207	251	219	298
chr11:61635311-61635510	645	395	882	532	196	227	533	439
chr11:61635311-61635510_RC	1138	618	1102	592	260	165	681	1022
chr11:61635316-61635515	803	485	569	317	168	325	492	264
chr11:61635316-61635515_RC	896	377	570	414	19	165	245	217
chr11:61635321-61635520	434	224	479	285	75	126	271	235
chr11:61635321-61635520_RC	1113	524	657	485	97	306	281	278
chr11:61635326-61635525	401	147	363	278	117	106	119	71
chr11:61635326-61635525_RC	1187	532	889	510	156	121	456	307
chr11:61635331-61635530	480	250	514	271	114	0	51	290
chr11:61635331-61635530_RC	691	561	634	442	884	532	1047	1007
chr11:61635336-61635535	636	328	476	334	168	159	406	132
chr11:61635336-61635535_RC	745	368	567	377	44	85	268	543
chr11:61635341-61635540	559	320	553	299	124	178	34	436
chr11:61635341-61635540_RC	824	431	751	401	166	114	266	369
chr11:61635346-61635545	778	404	688	370	124	538	490	175
chr11:61635346-61635545_RC	775	379	590	421	135	66	353	418
chr11:61635351-61635550	479	211	315	136	0	44	70	163
chr11:61635351-61635550_RC	725	491	413	422	193	339	243	182
chr11:61635356-61635555	406	255	435	215	30	182	147	204
chr11:61635356-61635555_RC	1133	378	722	440	194	170	242	282
chr11:61635361-61635560	241	132	251	166	74	0	156	307
chr11:61635361-61635560_RC	778	405	571	498	188	163	447	280
chr11:61635366-61635565	408	186	369	234	110	46	177	67
chr11:61635366-61635565_RC	675	365	565	473	41	135	390	176
chr11:61635371-61635570	257	178	144	165	105	36	148	78
chr11:61635371-61635570_RC	545	367	475	260	65	163	214	139
chr11:61635376-61635575	618	259	538	340	122	384	496	1298
chr11:61635376-61635575_RC	524	342	432	305	134	377	169	685
chr11:61635381-61635580	492	275	373	180	77	181	191	594
chr11:61635381-61635580_RC	861	368	775	434	525	148	303	607
chr11:61635381:T:C_A_wC	231	74	96	104	9	129	49	53
chr11:61635381:T:C_A_wC_RC	353	178	259	192	86	31	53	31
chr11:61635381:T:C_B_wC	544	334	421	376	293	313	212	289
chr11:61635381:T:C_B_wC_RC	590	410	634	322	172	265	234	377
chr11:61635386-61635585	348	198	353	236	0	138	126	94
chr11:61635386-61635585_RC	818	428	602	405	83	309	249	436
chr11:61635389:C:A_A_wC	255	157	136	111	57	0	56	121
chr11:61635389:C:A_A_wC_RC	536	318	415	214	52	108	116	277
chr11:61635389:C:A_B_wC	398	75	119	113	108	35	18	113
chr11:61635389:C:A_B_wC_RC	762	413	425	383	223	170	393	312
chr11:61635391-61635590	752	345	595	315	65	491	98	262
chr11:61635391-61635590_RC	305	296	329	187	67	60	128	114
chr11:61635396-61635595	544	279	445	247	80	169	348	273
chr11:61635396-61635595_RC	813	564	811	439	413	458	542	481
chr11:61635401-61635600	182	66	109	80	31	54	58	35
chr11:61635401-61635600_RC	11	8	52	15	0	0	0	79
chr11:61635406-61635605	464	272	339	284	66	116	733	558
chr11:61635406-61635605_RC	705	329	760	380	133	128	41	308
chr11:61635411-61635610	397	173	392	318	111	299	304	90
chr11:61635411-61635610_RC	604	321	585	388	166	145	169	230
chr11:61635416-61635615	307	168	335	226	136	205	536	2408
chr11:61635416-61635615_RC	869	508	946	398	247	409	398	808
chr11:61635421-61635620	277	184	193	113	96	99	30	236
chr11:61635421-61635620_RC	856	511	742	502	191	347	472	397
chr11:61635426-61635625	475	204	337	215	56	200	294	284
chr11:61635426-61635625_RC	863	483	876	535	268	429	503	408
chr11:61635427:C:T_A_wC	430	232	278	211	66	62	86	353
chr11:61635427:C:T_A_wC_RC	450	286	478	320	96	7	133	169
chr11:61635427:C:T_B_wC	296	119	170	63	0	182	93	67
chr11:61635427:C:T_B_wC_RC	382	279	498	268	47	161	0	108
chr11:61635431-61635630	328	197	329	239	165	213	152	261
chr11:61635431-61635630_RC	657	238	657	400	0	210	226	211
chr11:61635436-61635635	347	142	603	323	46	542	212	202
chr11:61635436-61635635_RC	681	364	546	360	177	405	161	535
chr11:61635441-61635640	772	407	657	339	240	405	425	366
chr11:61635441-61635640_RC	694	405	496	342	242	129	99	289
chr11:61635446-61635645	595	335	770	328	205	186	277	363
chr11:61635446-61635645_RC	1072	646	763	612	154	172	500	190
chr11:61635451-61635650	477	176	344	252	143	96	230	16
chr11:61635451-61635650_RC	1039	527	845	420	199	403	235	125
chr11:61635456-61635655	572	314	373	370	153	227	292	280
chr11:61635456-61635655_RC	581	279	709	391	225	309	221	322
chr11:61635461-61635660	562	294	474	317	98	172	180	99
chr11:61635461-61635660_RC	675	498	712	344	211	161	347	314
chr11:61635466-61635665	650	507	621	346	165	222	198	672
chr11:61635466-61635665_RC	869	391	717	434	378	276	311	485
chr11:61635471-61635670	680	321	712	355	261	102	366	312
chr11:61635471-61635670_RC	1035	554	1030	487	172	257	607	386
chr11:61635476-61635675	426	266	314	244	10	189	197	333
chr11:61635476-61635675_RC	677	465	669	484	56	69	363	316
chr11:61635481-61635680	471	220	519	319	203	164	424	931
chr11:61635481-61635680_RC	782	522	628	415	164	510	304	208
chr11:61635486-61635685	301	164	271	245	30	94	300	272
chr11:61635486-61635685_RC	630	527	642	442	132	224	178	290
chr11:61635491-61635690	223	158	210	211	15	0	100	233
chr11:61635491-61635690_RC	271	68	165	117	82	0	0	27
chr11:61635496-61635695	396	127	239	130	60	41	59	222
chr11:61635496-61635695_RC	870	597	931	439	199	77	298	305
chr11:61635501-61635700	496	301	446	209	122	454	86	361
chr11:61635501-61635700_RC	648	374	539	249	88	111	309	300
chr11:61635506-61635705	461	163	379	148	78	54	522	457
chr11:61635506-61635705_RC	664	348	659	349	169	203	416	410
chr11:61635511-61635710	477	129	395	217	132	172	139	52
chr11:61635511-61635710_RC	757	378	626	414	185	433	226	362
chr11:61635516-61635715	228	260	328	225	36	239	78	133
chr11:61635516-61635715_RC	773	520	791	547	201	152	576	400
chr11:61635521-61635720	313	211	486	172	107	156	180	148
chr11:61635521-61635720_RC	556	404	598	450	199	360	499	356
chr11:61635526-61635725	522	305	405	299	811	670	962	1023
chr11:61635526-61635725_RC	327	119	266	139	89	415	238	245
chr11:61635531-61635730	547	245	418	245	160	0	275	235
chr11:61635531-61635730_RC	741	496	700	443	186	417	147	286
chr11:61635536-61635735	615	351	385	251	26	28	30	322
chr11:61635536-61635735_RC	480	252	282	308	322	133	427	749
chr11:61635541-61635740	421	230	319	224	105	102	379	771
chr11:61635541-61635740_RC	717	496	460	407	199	390	499	403
chr11:61635546-61635745	703	267	377	343	200	129	326	275
chr11:61635546-61635745_RC	671	347	608	430	131	256	268	412
chr11:61635551-61635750	355	221	181	180	21	332	144	690
chr11:61635551-61635750_RC	873	403	738	418	42	130	598	1187
chr11:61635556-61635755	429	190	310	275	15	140	152	105
chr11:61635556-61635755_RC	710	480	975	538	223	235	430	496
chr11:61635561-61635760	365	213	249	245	31	198	274	293
chr11:61635561-61635760_RC	730	409	745	463	135	374	364	320
chr11:61635566-61635765	268	88	262	104	64	32	32	75
chr11:61635566-61635765_RC	530	476	811	380	104	167	369	242
chr11:61635571-61635770	293	125	318	120	43	170	243	51
chr11:61635571-61635770_RC	711	401	828	437	212	548	348	520
chr11:61635576-61635775	402	156	218	157	80	69	62	166
chr11:61635576-61635775_RC	944	663	918	455	408	266	602	307
chr11:61635581-61635780	233	208	337	213	98	26	105	142
chr11:61635581-61635780_RC	988	650	735	508	170	383	280	502
chr11:61635586-61635785	363	253	290	207	127	84	176	110
chr11:61635586-61635785_RC	983	536	614	438	1059	991	1264	1929
chr11:61635591-61635790	334	128	312	147	56	136	131	76
chr11:61635591-61635790_RC	1012	505	699	568	200	159	592	773
chr11:61635596-61635795	565	257	435	358	93	336	106	150
chr11:61635596-61635795_RC	1099	670	985	700	364	327	399	799
chr11:61635601-61635800	406	332	742	299	133	91	199	234
chr11:61635601-61635800_RC	1083	580	945	730	300	434	530	562
chr11:61635606-61635805	464	243	381	229	130	35	0	143
chr11:61635606-61635805_RC	724	660	723	504	393	169	647	383
chr11:61635611-61635810	432	210	394	227	149	274	198	240
chr11:61635611-61635810_RC	970	453	942	507	353	274	795	315
chr11:61635616-61635815	505	342	664	462	75	234	290	411
chr11:61635616-61635815_RC	1067	627	847	599	295	141	489	268
chr11:61635621-61635820	432	381	341	302	101	172	354	82
chr11:61635621-61635820_RC	941	494	679	589	271	671	603	652
chr11:61635626-61635825	777	367	727	303	164	48	85	174
chr11:61635626-61635825_RC	1007	481	896	594	153	534	619	340
chr11:61635631-61635830	713	299	606	469	163	224	331	385
chr11:61635631-61635830_RC	1233	719	1312	629	334	119	340	432
chr11:61635636-61635835	872	530	783	461	263	338	391	429
chr11:61635636-61635835_RC	801	488	595	479	394	244	541	240
chr11:61635641-61635840	654	378	568	364	107	114	521	350
chr11:61635641-61635840_RC	1068	607	856	485	274	88	430	494
chr11:61635646-61635845	637	198	310	278	294	196	368	261
chr11:61635646-61635845_RC	461	317	608	267	324	177	825	470
chr11:61635649:C:T_A_wC	267	157	356	244	224	542	599	790
chr11:61635649:C:T_A_wC_RC	494	351	502	237	113	114	488	379
chr11:61635649:C:T_B_wC	389	221	267	185	135	81	161	562
chr11:61635649:C:T_B_wC_RC	656	259	464	217	123	317	187	186
chr11:61635651-61635850	62	45	85	24	51	0	0	135
chr11:61635651-61635850_RC	21	24	62	68	59	0	0	31
chr11:61635656-61635855	106	155	157	78	0	0	31	41
chr11:61635656-61635855_RC	59	108	72	44	0	0	29	25
chr11:61635661-61635860	325	113	225	128	179	152	76	175
chr11:61635661-61635860_RC	374	188	305	146	24	96	439	258
chr11:61635666-61635865	266	245	301	124	37	52	190	127
chr11:61635666-61635865_RC	448	278	392	313	93	517	434	401
chr11:61635671-61635870	278	163	221	230	77	0	165	62
chr11:61635671-61635870_RC	669	410	528	505	177	265	422	449
chr11:61635676-61635875	525	269	299	182	77	34	89	108
chr11:61635676-61635875_RC	597	366	619	272	358	384	572	329
chr11:61635681-61635880	372	257	203	189	113	80	77	138
chr11:61635681-61635880_RC	805	494	639	466	239	326	168	234
chr11:61635686-61635885	532	202	520	281	212	265	371	621
chr11:61635686-61635885_RC	538	385	857	475	269	181	582	457
chr11:61635689:C:T_A_wC	122	135	182	157	95	43	60	94
chr11:61635689:C:T_A_wC_RC	552	372	564	447	115	117	241	251
chr11:61635689:C:T_B_wC	277	133	193	164	27	120	97	0
chr11:61635689:C:T_B_wC_RC	754	406	686	365	90	270	403	481
chr11:61635691-61635890	569	342	431	359	87	57	27	220
chr11:61635691-61635890_RC	895	432	664	410	317	201	478	508
chr11:61635696-61635895	563	392	578	325	172	63	144	372
chr11:61635696-61635895_RC	529	445	457	317	264	346	301	599
chr11:61635701-61635900	382	227	356	219	52	48	250	158
chr11:61635701-61635900_RC	868	495	817	475	314	309	457	729
chr11:61635706-61635905	318	159	309	136	55	193	110	68
chr11:61635706-61635905_RC	469	425	555	381	119	145	289	364
chr11:61635711-61635910	408	220	340	174	0	0	42	106
chr11:61635711-61635910_RC	766	339	836	432	236	220	482	1081
chr11:61635716-61635915	300	209	305	159	97	235	169	169
chr11:61635716-61635915_RC	1063	564	911	571	191	227	750	751
chr11:61635721-61635920	254	215	254	157	46	0	288	53
chr11:61635721-61635920_RC	1034	389	1120	448	334	251	381	991
chr11:61635723:C:T_A_wC	325	235	313	186	67	275	299	85
chr11:61635723:C:T_A_wC_RC	1113	650	932	501	251	362	553	461
chr11:61635723:C:T_B_wC	585	286	331	272	95	428	181	102
chr11:61635723:C:T_B_wC_RC	919	522	921	529	215	302	208	659
chr11:61635726-61635925	388	220	210	96	0	34	67	91
chr11:61635726-61635925_RC	805	508	805	323	311	47	158	340
chr11:61635731-61635930	151	112	155	122	10	0	80	0
chr11:61635731-61635930_RC	895	607	682	573	179	194	380	330
chr11:61635736-61635935	185	164	282	151	67	244	59	52
chr11:61635736-61635935_RC	866	359	604	352	104	173	129	270
chr11:61635741-61635940	237	162	373	226	37	30	82	194
chr11:61635741-61635940_RC	862	489	519	465	215	56	460	286
chr11:61635746-61635945	377	181	341	189	36	63	191	207
chr11:61635746-61635945_RC	757	438	754	536	327	197	526	358
chr11:61635751-61635950	377	313	469	169	204	33	211	138
chr11:61635751-61635950_RC	1020	530	775	508	144	111	468	555
chr11:61635756-61635955	295	244	209	207	100	42	147	360
chr11:61635756-61635955_RC	815	443	528	464	203	72	247	208
chr11:61635761-61635960	363	332	316	290	248	0	199	174
chr11:61635761-61635960_RC	1180	433	898	634	644	960	627	1865
chr11:61635761:C:T_A_wC	353	116	377	109	139	153	124	234
chr11:61635761:C:T_A_wC_RC	61	0	28	3	14	0	89	0
chr11:61635761:C:T_B_wC	357	164	277	294	95	174	129	92
chr11:61635761:C:T_B_wC_RC	40	30	79	10	0	0	72	0
chr11:61635766-61635965	446	191	357	198	111	145	235	273
chr11:61635766-61635965_RC	903	624	779	547	263	366	333	126
chr11:61635771-61635970	344	224	399	165	80	48	48	192
chr11:61635771-61635970_RC	1089	583	936	730	191	276	265	538
chr11:61635776-61635975	384	213	211	223	67	70	50	71
chr11:61635776-61635975_RC	871	424	672	499	299	369	333	547
chr11:61635781-61635980	537	154	361	202	162	74	291	776
chr11:61635781-61635980_RC	787	351	462	465	107	269	257	410
chr11:61635786-61635985	457	209	282	198	231	235	177	563
chr11:61635786-61635985_RC	382	275	277	295	226	220	512	397
chr11:61635791-61635990	457	192	360	173	209	157	332	144
chr11:61635791-61635990_RC	686	376	646	308	220	352	397	425
chr11:61635796-61635995	273	225	503	303	219	39	383	260
chr11:61635796-61635995_RC	932	440	803	544	178	395	458	387
chr11:61635801-61636000	483	204	626	315	286	109	164	75
chr11:61635801-61636000_RC	400	298	457	287	178	94	260	250
chr11:61635806-61636005	412	209	370	123	139	59	154	159
chr11:61635806-61636005_RC	936	468	741	408	284	550	479	290
chr11:61635811-61636010	276	169	258	147	216	108	153	161
chr11:61635811-61636010_RC	909	415	802	457	341	177	396	688
chr11:61635814:A:G_A_wC	351	233	326	194	51	121	32	114
chr11:61635814:A:G_A_wC_RC	658	359	575	540	177	100	663	281
chr11:61635814:A:G_B_wC	344	207	453	169	59	106	149	231
chr11:61635814:A:G_B_wC_RC	566	213	424	215	141	74	272	159
chr11:61635816-61636015	258	123	234	252	40	107	40	89
chr11:61635816-61636015_RC	801	426	791	340	307	84	515	567
chr11:61635821-61636020	108	223	117	79	28	0	130	44
chr11:61635821-61636020_RC	643	464	447	334	263	354	355	449
chr11:61635826-61636025	91	59	113	59	114	0	0	23
chr11:61635826-61636025_RC	348	256	311	129	82	88	129	267
chr11:61635831-61636030	89	34	88	67	0	58	0	0
chr11:61635831-61636030_RC	224	98	133	89	63	0	0	115
chr11:61635832:CAA:C_A_wC	184	65	105	114	3	0	140	58
chr11:61635832:CAA:C_A_wC_RC	349	147	225	197	27	330	115	274
chr11:61635832:CAA:C_B_wC	77	57	87	84	40	0	0	0
chr11:61635832:CAA:C_B_wC_RC	203	169	238	156	51	112	7	153
chr11:61635836-61636035	90	152	116	83	8	110	62	0
chr11:61635836-61636035_RC	322	318	347	215	99	58	208	329
chr11:61635841-61636040	132	18	65	45	0	0	0	52
chr11:61635841-61636040_RC	508	276	377	323	81	96	187	173
chr11:61635846-61636045	219	194	262	184	22	55	104	154
chr11:61635846-61636045_RC	749	338	586	322	242	81	268	228
chr11:61635851-61636050	219	135	245	113	39	44	27	19
chr11:61635851-61636050_RC	556	337	600	256	220	157	0	503
chr11:61635856-61636055	364	145	253	267	60	34	71	77
chr11:61635856-61636055_RC	619	269	372	290	107	136	361	152
chr11:61635861-61636060	407	183	224	208	83	0	24	137
chr11:61635861-61636060_RC	411	269	425	235	104	161	425	193
chr11:61635866-61636065	246	135	299	56	65	96	87	123
chr11:61635866-61636065_RC	614	370	662	321	191	278	69	259
chr11:61635867:G:A_A_wC	735	321	461	360	208	119	502	267
chr11:61635867:G:A_A_wC_RC	741	245	538	458	240	221	223	368
chr11:61635867:G:A_B_wC	54	64	96	17	0	0	6	102
chr11:61635867:G:A_B_wC_RC	700	571	476	311	183	272	226	397
chr11:61635871-61636070	283	161	256	135	17	88	79	112
chr11:61635871-61636070_RC	668	399	746	363	230	132	478	363
chr11:61635876-61636075	353	158	318	154	124	136	180	74
chr11:61635876-61636075_RC	600	364	492	456	367	308	448	532
chr11:61635881-61636080	341	199	321	194	23	89	192	65
chr11:61635881-61636080_RC	607	376	563	218	243	114	235	362
chr11:61635886-61636085	348	285	420	139	36	357	82	284
chr11:61635886-61636085_RC	485	315	551	260	130	75	349	210
chr11:61635886:C:T_A_wC	231	221	385	152	259	113	103	375
chr11:61635886:C:T_A_wC_RC	588	447	554	237	217	313	492	431
chr11:61635886:C:T_B_wC	155	55	183	191	64	242	129	177
chr11:61635886:C:T_B_wC_RC	739	340	530	343	158	89	366	291
chr11:61635891-61636090	648	359	520	378	150	97	91	114
chr11:61635891-61636090_RC	716	492	696	499	178	203	350	343
chr11:61635896-61636095	424	139	457	190	80	88	122	192
chr11:61635896-61636095_RC	643	308	398	275	243	290	459	110
chr11:61635901-61636100	473	263	326	345	137	85	0	289
chr11:61635901-61636100_RC	548	163	262	193	91	155	122	198
chr11:61635906-61636105	445	225	389	176	20	352	46	116
chr11:61635906-61636105_RC	537	267	429	344	79	383	239	455
chr11:61635911-61636110	128	104	104	47	51	34	39	78
chr11:61635911-61636110_RC	558	258	252	283	33	140	258	281
chr11:61635916-61636115	338	227	270	167	68	0	26	123
chr11:61635916-61636115_RC	446	216	180	276	142	147	69	139
chr11:61635921-61636120	149	255	212	185	137	73	171	115
chr11:61635921-61636120_RC	497	248	390	201	142	79	419	241
chr11:61635926-61636125	358	215	453	176	128	87	105	152
chr11:61635926-61636125_RC	670	342	693	424	78	32	416	431
chr11:61635931-61636130	304	163	247	222	2	0	85	25
chr11:61635931-61636130_RC	1023	449	674	486	140	285	471	401
chr11:61635936-61636135	347	167	236	174	103	49	72	326
chr11:61635936-61636135_RC	565	198	463	312	189	500	390	455
chr11:61635941-61636140	493	306	589	316	307	216	89	422
chr11:61635941-61636140_RC	374	241	282	180	103	61	333	79
chr11:61635946-61636145	327	263	289	286	320	229	284	686
chr11:61635946-61636145_RC	370	299	257	241	99	255	93	194
chr11:61635951-61636150	392	144	419	150	239	41	261	180
chr11:61635951-61636150_RC	469	155	444	328	75	112	101	78
chr11:61635956-61636155	281	117	353	161	112	92	126	188
chr11:61635956-61636155_RC	506	246	307	290	83	318	186	63
chr11:61635961-61636160	291	302	422	271	154	125	144	155
chr11:61635961-61636160_RC	839	297	594	236	49	119	232	387
chr11:61635966-61636165	400	206	528	244	8	180	375	307
chr11:61635966-61636165_RC	694	307	512	418	160	0	303	237
chr11:61635971-61636170	546	297	306	302	146	448	267	190
chr11:61635971-61636170_RC	601	204	523	328	195	263	254	229
chr11:61635976-61636175	193	118	166	121	28	257	148	105
chr11:61635976-61636175_RC	569	362	361	379	155	50	146	100
chr11:61635981-61636180	180	168	377	203	15	55	330	163
chr11:61635981-61636180_RC	493	277	411	326	174	83	315	187
chr11:61635986-61636185	348	143	226	140	55	147	162	195
chr11:61635986-61636185_RC	337	273	415	231	30	45	86	49
chr11:61635991-61636190	246	191	375	145	52	0	0	252
chr11:61635991-61636190_RC	368	111	221	165	92	148	207	36
chr11:61635992:G:A_A_wC	371	277	455	262	113	114	126	122
chr11:61635992:G:A_A_wC_RC	412	370	384	314	148	230	618	1309
chr11:61635992:G:A_B_wC	404	214	454	326	34	14	74	227
chr11:61635992:G:A_B_wC_RC	599	376	710	331	313	552	387	476
chr11:61635996-61636195	275	177	309	177	30	267	90	216
chr11:61635996-61636195_RC	328	239	424	272	87	130	195	112
chr11:61636001-61636200	491	194	404	307	377	102	141	1113
chr11:61636001-61636200_RC	457	301	319	220	102	83	147	155
chr11:61636006-61636205	343	389	576	281	231	0	29	202
chr11:61636006-61636205_RC	514	191	514	237	92	74	75	65
chr11:61636009:A:T_A_wC	415	204	307	153	48	129	79	121
chr11:61636009:A:T_A_wC_RC	567	309	529	370	153	227	533	481
chr11:61636009:A:T_B_wC	497	228	399	333	375	352	129	341
chr11:61636009:A:T_B_wC_RC	516	244	369	314	206	329	363	304
chr11:61636011-61636210	700	281	530	468	214	178	243	302
chr11:61636011-61636210_RC	441	219	308	139	160	0	151	190
chr11:61636013:A:T_A_wC	253	137	389	164	56	61	71	117
chr11:61636013:A:T_A_wC_RC	655	309	468	271	184	250	200	332
chr11:61636013:A:T_B_wC	586	176	408	216	73	0	198	238
chr11:61636013:A:T_B_wC_RC	657	304	423	302	59	239	93	259
chr11:61636016-61636215	516	367	495	472	31	62	197	123
chr11:61636016-61636215_RC	361	194	365	151	78	54	330	75
chr11:61636017:A:T_A_wC	227	131	183	63	0	80	25	31
chr11:61636017:A:T_A_wC_RC	508	309	444	257	191	375	221	82
chr11:61636017:A:T_B_wC	189	114	222	190	0	0	203	248
chr11:61636017:A:T_B_wC_RC	462	366	489	384	246	21	228	351
chr11:61636021-61636220	548	196	483	237	143	149	212	113
chr11:61636021-61636220_RC	483	253	411	272	54	51	249	140
chr11:61636026-61636225	624	310	527	386	32	164	136	521
chr11:61636026-61636225_RC	535	261	440	447	101	232	199	343
chr11:61636031-61636230	587	273	381	284	179	41	267	264
chr11:61636031-61636230_RC	558	380	560	461	139	171	288	381
chr11:61636036-61636235	805	457	737	442	373	185	322	436
chr11:61636036-61636235_RC	522	164	291	200	163	104	182	138
chr11:61636041-61636240	659	251	398	296	126	188	145	42
chr11:61636041-61636240_RC	384	409	550	341	35	67	235	121
chr11:61636046-61636245	1026	443	803	593	194	125	425	270
chr11:61636046-61636245_RC	696	267	396	254	15	151	107	272
chr11:61636051-61636250	1040	479	911	395	78	58	142	263
chr11:61636051-61636250_RC	692	352	674	332	132	69	195	263
chr11:61636056-61636255	993	565	903	500	100	77	249	208
chr11:61636056-61636255_RC	343	169	307	179	92	0	128	24
chr11:61636061-61636260	1037	554	675	552	82	230	271	242
chr11:61636061-61636260_RC	654	372	563	377	51	60	146	269
chr11:61636066-61636265	848	471	703	493	86	0	368	311
chr11:61636066-61636265_RC	471	298	418	315	19	57	141	90
chr11:61636071-61636270	722	403	631	298	74	106	358	64
chr11:61636071-61636270_RC	565	319	665	515	83	106	106	187
chr11:61636076-61636275	836	426	733	506	211	153	58	195
chr11:61636076-61636275_RC	625	452	582	355	70	23	386	90
chr11:61636081-61636280	515	347	606	334	24	117	113	146
chr11:61636081-61636280_RC	773	306	720	404	61	106	444	644
chr11:61636083:C:T_A_wC	291	177	336	147	56	135	52	128
chr11:61636083:C:T_A_wC_RC	228	225	237	186	25	44	230	256
chr11:61636083:C:T_B_wC	231	137	216	147	23	137	188	89
chr11:61636083:C:T_B_wC_RC	324	281	284	154	90	85	96	163
chr11:61636086-61636285	1013	439	758	417	176	0	350	196
chr11:61636086-61636285_RC	510	418	668	426	213	99	376	383
chr11:61636091-61636290	1118	504	865	619	170	398	286	328
chr11:61636091-61636290_RC	706	449	752	539	424	53	687	551
chr11:61636093:T:C_A_wC	215	116	184	149	60	198	197	102
chr11:61636093:T:C_A_wC_RC	224	216	361	273	126	44	307	112
chr11:61636093:T:C_B_wC	584	368	478	243	171	173	391	693
chr11:61636093:T:C_B_wC_RC	349	156	359	192	76	209	73	156
chr11:61636096-61636295	1162	623	1011	536	108	143	398	357
chr11:61636096-61636295_RC	1010	532	723	653	183	269	191	381
chr11:61636101-61636300	747	347	684	356	144	165	239	771
chr11:61636101-61636300_RC	196	115	94	62	0	0	0	63
chr11:61636106-61636305	578	349	538	422	98	120	340	222
chr11:61636106-61636305_RC	863	497	864	453	137	208	413	267
chr11:61636111-61636310	958	613	873	676	96	254	147	390
chr11:61636111-61636310_RC	1335	694	1217	701	157	220	464	691
chr11:61636116-61636315	711	299	656	391	122	87	453	480
chr11:61636116-61636315_RC	925	545	843	481	272	207	549	439
chr11:61636121-61636320	182	269	339	227	29	0	53	238
chr11:61636121-61636320_RC	1050	470	864	600	357	468	315	812
chr11:61636126-61636325	1133	581	1069	479	135	203	74	469
chr11:61636126-61636325_RC	718	331	744	518	189	413	450	417
chr11:61636126:G:C_A_wC	622	321	601	296	151	169	106	240
chr11:61636126:G:C_A_wC_RC	290	195	177	117	71	0	191	105
chr11:61636126:G:C_B_wC	755	398	567	415	456	236	611	371
chr11:61636126:G:C_B_wC_RC	581	341	332	240	168	132	152	154
chr11:61636128:G:C_A_wC	843	492	532	408	294	67	378	185
chr11:61636128:G:C_A_wC_RC	611	421	554	333	91	40	257	157
chr11:61636128:G:C_B_wC	771	491	686	436	241	198	281	538
chr11:61636128:G:C_B_wC_RC	515	348	456	395	116	106	75	669
chr11:61636131-61636330	532	239	414	249	0	53	68	32
chr11:61636131-61636330_RC	745	532	619	480	251	272	514	309
chr11:61636132:G:C_A_wC	734	326	551	251	29	112	424	498
chr11:61636132:G:C_A_wC_RC	477	374	610	328	161	225	404	242
chr11:61636132:G:C_B_wC	584	535	787	465	288	213	322	354
chr11:61636132:G:C_B_wC_RC	675	256	470	301	17	152	92	181
chr11:61636136-61636335	988	388	547	448	183	224	293	287
chr11:61636136-61636335_RC	915	490	741	513	32	48	280	270
chr11:61636141-61636340	607	388	547	323	45	78	148	184
chr11:61636141-61636340_RC	636	445	754	520	83	32	313	328
chr11:61636146-61636345	695	316	643	417	100	56	87	186
chr11:61636146-61636345_RC	985	591	946	681	235	96	130	276
chr11:61636151-61636350	652	270	425	363	86	108	87	147
chr11:61636151-61636350_RC	538	309	492	406	85	204	62	393
chr11:61636154:G:T_A_wC	488	308	358	328	67	115	290	50
chr11:61636154:G:T_A_wC_RC	421	189	374	159	20	0	112	118
chr11:61636154:G:T_B_wC	876	563	1015	680	154	225	277	184
chr11:61636154:G:T_B_wC_RC	281	209	252	218	54	103	433	20
chr11:61636161-61636360	943	478	818	519	154	195	282	427
chr11:61636161-61636360_RC	786	375	873	472	149	43	914	101
chr11:61636166-61636365	495	242	512	234	0	20	90	195
chr11:61636166-61636365_RC	613	261	495	278	51	77	170	161
chr11:61636171-61636370	295	210	472	205	154	134	26	136
chr11:61636171-61636370_RC	688	383	639	456	97	81	283	168
chr11:61636176-61636375	366	250	343	246	36	5	200	69
chr11:61636176-61636375_RC	1076	591	846	421	199	281	134	659
chr11:61636181-61636380	267	140	311	200	83	121	36	56
chr11:61636181-61636380_RC	467	241	452	179	18	46	116	167
chr11:61636186-61636385	609	312	556	343	91	109	120	192
chr11:61636186-61636385_RC	704	432	727	473	186	149	365	242
chr11:61636191-61636390	692	392	911	454	171	199	278	137
chr11:61636191-61636390_RC	704	398	514	360	13	78	245	213
chr11:61636196-61636395	486	293	608	363	20	65	252	254
chr11:61636196-61636395_RC	644	377	777	442	37	55	103	90
chr11:61636201-61636400	731	406	721	407	166	155	242	167
chr11:61636201-61636400_RC	1194	666	922	558	173	93	234	404
chr11:61636201:C:T_A_wC	705	464	680	384	117	164	108	424
chr11:61636201:C:T_A_wC_RC	524	250	360	180	180	101	115	124
chr11:61636201:C:T_B_wC	720	470	603	409	528	512	393	616
chr11:61636201:C:T_B_wC_RC	575	305	484	356	122	149	323	259
chr11:61636203:C:T_A_wC	927	320	639	446	321	84	356	469
chr11:61636203:C:T_A_wC_RC	879	467	716	427	385	752	438	602
chr11:61636203:C:T_B_wC	951	649	774	592	375	225	719	1032
chr11:61636203:C:T_B_wC_RC	686	473	681	581	528	253	489	545
chr11:61636206-61636405	941	479	440	340	56	217	335	311
chr11:61636206-61636405_RC	764	519	689	395	186	310	427	153
chr11:61636206:A:G_A_wC	524	315	498	276	115	61	188	165
chr11:61636206:A:G_A_wC_RC	917	384	927	415	121	459	190	416
chr11:61636206:A:G_B_wC	829	405	657	362	85	72	204	213
chr11:61636206:A:G_B_wC_RC	873	390	734	343	218	326	427	354
chr11:61636211-61636410	583	165	597	198	27	24	0	97
chr11:61636211-61636410_RC	685	356	555	463	217	23	203	227
chr11:61636216-61636415	365	185	377	235	54	233	73	82
chr11:61636216-61636415_RC	632	413	676	403	100	114	186	180
chr11:61636221-61636420	641	255	602	301	206	298	597	163
chr11:61636221-61636420_RC	720	337	699	352	101	87	294	214
chr11:61636226-61636425	415	259	489	264	181	281	278	259
chr11:61636226-61636425_RC	1084	507	915	494	164	89	327	333
chr11:61636231-61636430	491	197	511	372	60	91	149	221
chr11:61636231-61636430_RC	502	330	558	283	49	29	94	297
chr11:61636236-61636435	484	219	326	193	129	73	138	191
chr11:61636236-61636435_RC	361	181	286	237	119	174	178	59
chr11:61636241-61636440	587	297	582	195	69	0	148	249
chr11:61636241-61636440_RC	721	479	776	410	331	175	243	682
chr11:61636246-61636445	698	321	554	411	222	167	486	399
chr11:61636246-61636445_RC	410	224	310	211	78	76	242	311
chr11:61636251-61636450	740	346	552	284	467	503	494	319
chr11:61636251-61636450_RC	394	290	431	404	195	220	310	239
chr11:61636253:G:C_A_wC	909	458	691	490	105	178	274	144
chr11:61636253:G:C_A_wC_RC	863	345	540	474	155	111	243	300
chr11:61636253:G:C_B_wC	703	297	720	375	243	199	137	271
chr11:61636253:G:C_B_wC_RC	899	357	796	306	144	171	358	299
chr11:61636255:C:T_B_wC	822	513	806	639	297	61	202	183
chr11:61636255:C:T_B_wC_RC	918	381	877	429	238	133	248	449
chr11:61636256-61636455	456	378	390	258	220	159	479	528
chr11:61636256-61636455_RC	407	218	311	273	469	411	576	417
chr11:61636261-61636460	712	383	525	413	536	264	671	789
chr11:61636261-61636460_RC	602	223	489	204	73	44	34	53
chr11:61636266-61636465	538	410	492	280	243	284	314	312
chr11:61636266-61636465_RC	431	250	217	197	150	32	127	181
chr11:61636271-61636470	669	487	820	421	261	198	264	371
chr11:61636271-61636470_RC	359	270	306	288	59	184	238	237
chr11:61636276-61636475	1210	734	1159	735	269	450	665	396
chr11:61636276-61636475_RC	236	87	85	119	92	55	90	57
chr11:61636281-61636480	625	455	622	419	60	288	399	260
chr11:61636281-61636480_RC	680	320	673	346	72	280	211	350
chr11:61636281:G:A_A_wC	372	264	340	173	101	36	346	120
chr11:61636281:G:A_A_wC_RC	837	465	644	499	93	78	320	244
chr11:61636281:G:A_B_wC	520	210	397	280	47	119	107	275
chr11:61636281:G:A_B_wC_RC	840	492	774	705	282	164	221	325
chr11:61636286-61636485	644	305	369	340	161	238	369	161
chr11:61636286-61636485_RC	745	358	644	421	156	0	186	452
chr11:61636286:C:T_A_wC	854	415	760	555	281	0	344	268
chr11:61636286:C:T_A_wC_RC	824	328	461	538	76	174	266	360
chr11:61636286:C:T_B_wC	749	552	1079	584	108	48	514	618
chr11:61636286:C:T_B_wC_RC	831	288	553	515	120	58	205	309
chr11:61636287:A:G_A_wC	752	448	514	384	111	64	312	129
chr11:61636287:A:G_A_wC_RC	816	366	778	413	104	60	182	359
chr11:61636287:A:G_B_wC	771	526	689	415	29	0	242	166
chr11:61636287:A:G_B_wC_RC	599	404	364	392	102	43	274	197
chr11:61636291-61636490	836	195	377	379	102	129	254	376
chr11:61636291-61636490_RC	390	144	326	147	78	0	275	98
chr11:61636296-61636495	603	391	471	353	191	64	521	214
chr11:61636296-61636495_RC	720	283	473	406	145	105	344	221
chr11:61636301-61636500	505	401	481	326	236	162	142	170
chr11:61636301-61636500_RC	843	454	822	636	103	122	303	372
chr11:61636306-61636505	877	584	692	564	309	107	536	504
chr11:61636306-61636505_RC	344	273	354	196	93	129	171	173
chr11:61636311-61636510	700	387	619	366	273	129	338	325
chr11:61636311-61636510_RC	379	308	370	215	271	185	358	359
chr11:61636316-61636515	485	299	612	325	120	428	402	247
chr11:61636316-61636515_RC	521	190	515	199	691	328	651	954
chr11:61636321-61636520	486	312	441	316	86	0	502	335
chr11:61636321-61636520_RC	440	275	319	364	166	289	112	372
chr11:61636326-61636525	469	340	558	194	197	256	146	175
chr11:61636326-61636525_RC	571	443	570	417	69	145	209	730
chr11:61636336-61636535	404	198	251	219	103	168	191	294
chr11:61636336-61636535_RC	144	195	263	135	63	91	278	269
chr11:61636337:A:G_A_wC	336	214	323	326	151	281	199	96
chr11:61636337:A:G_A_wC_RC	463	311	435	249	38	71	60	20
chr11:61636337:A:G_B_wC	455	173	261	278	145	108	109	153
chr11:61636337:A:G_B_wC_RC	678	199	496	289	49	52	239	71
chr11:61636341-61636540	388	247	368	198	160	12	113	156
chr11:61636341-61636540_RC	297	256	344	284	289	299	63	347
chr11:61636346-61636545	439	165	450	156	638	813	481	804
chr11:61636346-61636545_RC	470	243	320	244	179	28	349	128
chr11:61636351-61636550	354	263	475	241	184	131	138	144
chr11:61636351-61636550_RC	124	115	163	147	153	111	197	268
chr11:61636356-61636555	391	302	430	282	87	235	97	160
chr11:61636356-61636555_RC	156	146	210	98	79	80	159	22
chr11:61636361-61636560	282	258	415	232	172	244	473	409
chr11:61636361-61636560_RC	330	141	158	119	100	54	77	190
chr11:61636366-61636565	201	174	154	133	182	0	276	109
chr11:61636366-61636565_RC	124	186	127	174	19	234	196	161
chr11:61636371-61636570	286	215	298	247	201	59	183	187
chr11:61636371-61636570_RC	126	142	236	175	84	183	197	101
chr11:61636376-61636575	248	139	288	187	125	57	136	182
chr11:61636376-61636575_RC	582	257	361	205	65	0	45	135
chr11:61636381-61636580	356	211	410	379	228	197	163	409
chr11:61636381-61636580_RC	673	304	442	241	162	174	206	97
chr11:61636386-61636585	282	163	344	204	54	123	538	177
chr11:61636386-61636585_RC	436	163	238	133	75	94	393	282
chr11:61636391-61636590	131	70	97	77	20	0	80	107
chr11:61636391-61636590_RC	0	0	0	6	0	0	389	0
chr11:61636396-61636595	817	421	536	199	250	174	170	262
chr11:61636396-61636595_RC	135	69	149	72	57	0	32	23
chr11:61636401-61636600	668	273	532	210	267	118	151	377
chr11:61636401-61636600_RC	174	70	142	155	46	171	186	213
chr11:61636406-61636605	409	331	406	225	136	113	378	238
chr11:61636406-61636605_RC	169	168	303	142	43	128	135	82
chr11:61636411-61636610	408	167	151	173	72	30	0	108
chr11:61636411-61636610_RC	333	164	200	129	56	298	291	131
chr11:61636416-61636615	285	220	278	234	74	92	242	83
chr11:61636416-61636615_RC	31	10	41	18	0	0	0	0
chr11:61636421-61636620	703	295	724	299	71	367	398	300
chr11:61636421-61636620_RC	251	208	286	150	50	62	109	133
chr11:61636426-61636625	327	342	448	344	76	207	405	329
chr11:61636426-61636625_RC	321	266	457	270	13	0	143	94
chr11:61636430:C:T_B_wC	414	235	319	266	139	30	269	126
chr11:61636430:C:T_B_wC_RC	466	215	400	315	55	38	479	257
chr11:61636431-61636630	541	201	579	297	192	47	134	726
chr11:61636431-61636630_RC	306	143	262	97	88	136	57	151
chr11:61636436-61636635	716	472	591	311	264	75	237	253
chr11:61636436-61636635_RC	333	254	243	122	104	53	132	34
chr11:61636441-61636640	491	362	326	275	53	91	380	93
chr11:61636441-61636640_RC	387	182	353	185	172	82	163	141
chr11:61636446-61636645	491	341	766	334	68	211	256	244
chr11:61636446-61636645_RC	512	249	355	143	187	0	176	98
chr11:61636451-61636650	593	373	414	250	34	138	176	136
chr11:61636451-61636650_RC	631	396	497	431	120	123	390	431
chr11:61636456-61636655	469	376	356	316	170	426	50	156
chr11:61636456-61636655_RC	743	322	521	288	121	0	283	204
chr11:61636466-61636665	516	264	389	187	96	58	146	91
chr11:61636466-61636665_RC	709	361	458	373	118	114	86	112
chr11:61636471-61636670	353	180	306	202	30	174	10	41
chr11:61636471-61636670_RC	825	495	654	539	166	379	258	232
chr11:61636476-61636675	737	371	651	439	223	168	405	501
chr11:61636476-61636675_RC	481	264	579	401	223	95	159	287
chr11:61636481-61636680	267	240	331	228	95	0	253	150
chr11:61636481-61636680_RC	584	402	653	286	91	261	301	254
chr11:61636486-61636685	317	191	413	220	77	166	95	147
chr11:61636486-61636685_RC	604	278	519	336	49	51	358	253
chr11:61636491-61636690	459	283	423	271	74	0	119	266
chr11:61636491-61636690_RC	436	264	433	303	134	109	62	90
chr11:61636496-61636695	419	224	178	119	82	66	30	243
chr11:61636496-61636695_RC	837	457	527	409	59	161	85	229
chr11:61636501-61636700	300	256	236	186	46	94	221	132
chr11:61636501-61636700_RC	1134	515	733	439	146	355	123	219
chr11:61636506-61636705	710	375	781	332	352	274	237	284
chr11:61636506-61636705_RC	878	446	690	365	141	132	277	297
chr11:61636511-61636710	695	365	393	361	223	329	469	430
chr11:61636511-61636710_RC	657	334	908	498	149	153	321	552
chr11:61636516-61636715	895	447	773	523	161	253	204	229
chr11:61636516-61636715_RC	817	363	626	488	658	488	695	704
chr11:61636517:C:T_A_wC	378	185	413	218	64	184	155	261
chr11:61636517:C:T_A_wC_RC	174	124	258	112	27	0	161	47
chr11:61636517:C:T_B_wC	463	271	387	252	50	153	113	89
chr11:61636517:C:T_B_wC_RC	206	193	203	76	38	29	159	301
chr11:61636518:G:A_A_wC	504	357	450	248	148	111	128	220
chr11:61636518:G:A_A_wC_RC	288	158	164	170	0	31	120	235
chr11:61636518:G:A_B_wC	438	226	402	223	162	77	61	238
chr11:61636518:G:A_B_wC_RC	380	182	217	175	163	81	132	189
chr11:61636521-61636720	487	342	341	315	180	0	272	222
chr11:61636521-61636720_RC	700	276	376	312	151	217	375	223
chr11:61636526-61636725	553	351	598	326	85	50	386	176
chr11:61636526-61636725_RC	706	405	846	466	103	44	266	348
chr11:61636531-61636730	555	340	409	363	103	96	144	180
chr11:61636531-61636730_RC	896	419	693	530	131	42	196	213
chr11:61636536-61636735	715	375	638	431	38	97	170	97
chr11:61636536-61636735_RC	728	471	596	404	135	182	158	305
chr11:61636541-61636740	837	394	640	334	170	402	130	135
chr11:61636541-61636740_RC	614	438	547	332	132	143	198	259
chr11:61636546-61636745	382	246	415	204	47	120	90	0
chr11:61636546-61636745_RC	817	341	475	418	77	57	204	256
chr11:61636551-61636750	276	228	400	175	0	44	18	211
chr11:61636551-61636750_RC	450	381	509	465	112	37	103	185
chr11:61636556-61636755	494	306	540	223	19	54	159	74
chr11:61636556-61636755_RC	610	270	558	240	125	96	52	215
chr11:61636560:G:A_B_wC	629	445	622	436	191	171	481	538
chr11:61636560:G:A_B_wC_RC	812	456	897	500	261	152	672	235
chr11:61636561-61636760	463	208	477	334	27	25	21	81
chr11:61636561-61636760_RC	484	256	437	290	85	248	125	205
chr11:61636566-61636765	530	193	637	363	63	121	37	181
chr11:61636566-61636765_RC	595	348	533	348	51	146	215	561
chr11:61636571-61636770	320	177	166	164	38	70	100	10
chr11:61636571-61636770_RC	853	436	707	494	212	171	292	445
chr11:61636572:G:T_A_wC	581	280	405	359	93	46	65	155
chr11:61636572:G:T_A_wC_RC	536	330	712	491	138	154	254	226
chr11:61636572:G:T_B_wC	746	321	445	388	79	415	180	240
chr11:61636572:G:T_B_wC_RC	647	441	544	299	159	22	328	108
chr11:61636576-61636775	411	200	323	173	52	81	0	238
chr11:61636576-61636775_RC	256	130	216	154	10	40	38	139
chr11:61636577:G:A_A_wC	604	259	422	263	62	165	174	154
chr11:61636577:G:A_A_wC_RC	752	345	462	331	114	69	127	232
chr11:61636577:G:A_B_wC	426	238	429	182	93	0	157	115
chr11:61636577:G:A_B_wC_RC	646	410	573	446	40	196	231	307
chr11:61636581-61636780	142	80	69	89	0	0	0	10
chr11:61636581-61636780_RC	167	61	231	163	64	43	0	82
chr11:61636586-61636785	386	179	370	300	110	28	0	109
chr11:61636586-61636785_RC	478	174	369	263	200	36	126	216
chr11:61636591-61636790	396	267	419	278	117	0	206	71
chr11:61636591-61636790_RC	499	349	457	193	226	241	464	545
chr11:61636596-61636795	414	344	361	255	114	74	103	185
chr11:61636596-61636795_RC	197	244	133	155	22	45	107	87
chr11:61636601-61636800	220	191	253	167	127	0	30	28
chr11:61636601-61636800_RC	388	212	365	244	113	172	152	47
chr11:61636606-61636805	305	224	481	220	33	0	36	95
chr11:61636606-61636805_RC	589	213	437	207	121	0	105	156
chr11:61636611-61636810	290	215	339	171	0	59	58	94
chr11:61636611-61636810_RC	326	258	287	180	16	29	187	84
chr11:61636616-61636815	221	137	201	122	0	51	34	171
chr11:61636616-61636815_RC	265	117	221	104	68	130	68	107
chr11:61636621-61636820	364	212	154	125	59	59	124	126
chr11:61636621-61636820_RC	301	146	213	177	43	89	171	81
chr11:61636626-61636825	678	279	605	308	103	215	178	239
chr11:61636626-61636825_RC	209	110	219	152	53	63	82	103
chr11:61636631-61636830	407	169	366	190	0	62	152	60
chr11:61636631-61636830_RC	380	175	273	269	47	43	52	74
chr11:61636631:G:A_A_wC	489	325	400	313	0	0	193	136
chr11:61636631:G:A_A_wC_RC	1124	733	1041	596	94	527	396	375
chr11:61636631:G:A_B_wC	404	417	494	427	54	35	356	94
chr11:61636631:G:A_B_wC_RC	914	517	760	508	55	109	221	262
chr11:61636634:C:T_A_wC	570	314	525	358	52	122	58	54
chr11:61636634:C:T_A_wC_RC	807	445	744	426	52	235	0	253
chr11:61636634:C:T_B_wC	594	325	458	328	82	404	207	199
chr11:61636634:C:T_B_wC_RC	1080	515	918	491	75	76	51	240
chr11:61636636-61636835	376	256	396	215	76	56	244	179
chr11:61636636-61636835_RC	468	297	263	256	60	98	260	151
chr11:61636641-61636840	412	268	470	221	100	133	77	187
chr11:61636641-61636840_RC	232	75	200	80	0	86	126	109
chr11:61636646-61636845	436	351	360	310	126	20	182	126
chr11:61636646-61636845_RC	378	257	347	368	127	0	82	129
chr11:61636651-61636850	343	148	183	214	89	54	75	125
chr11:61636651-61636850_RC	415	235	395	283	95	0	150	133
chr11:61636656-61636855	186	161	380	198	18	0	160	127
chr11:61636656-61636855_RC	429	219	254	216	110	410	157	138
chr11:61636661-61636860	475	277	451	299	84	249	296	57
chr11:61636661-61636860_RC	254	162	313	144	63	39	0	52
chr11:61636664:G:A_A_wC	338	226	512	377	90	41	21	101
chr11:61636664:G:A_A_wC_RC	876	450	832	555	85	48	100	305
chr11:61636664:G:A_B_wC	420	159	389	172	23	170	286	155
chr11:61636664:G:A_B_wC_RC	1031	469	836	398	221	305	231	237
chr11:61636666-61636865	516	199	448	208	116	43	44	245
chr11:61636666-61636865_RC	350	304	388	243	94	83	35	53
chr11:61636671-61636870	547	283	359	316	0	95	159	19
chr11:61636671-61636870_RC	374	164	296	110	66	57	87	165
chr11:61636676-61636875	330	113	431	151	50	79	141	64
chr11:61636676-61636875_RC	192	150	290	268	20	228	57	120
chr11:61636679:G:T_A_wC	285	152	180	103	0	0	95	60
chr11:61636679:G:T_A_wC_RC	172	83	253	143	43	66	169	102
chr11:61636679:G:T_B_wC	415	129	310	192	27	133	88	178
chr11:61636679:G:T_B_wC_RC	323	194	239	192	9	0	20	70
chr11:61636681-61636880	191	137	143	131	0	0	43	80
chr11:61636681-61636880_RC	401	109	175	203	91	0	52	44
chr11:61636686-61636885	248	130	146	75	10	0	51	76
chr11:61636686-61636885_RC	280	130	167	135	0	27	141	131
chr11:61636691-61636890	147	94	176	128	20	22	149	41
chr11:61636691-61636890_RC	220	164	199	122	15	0	62	171
chr11:61636696-61636895	179	81	205	146	98	202	69	150
chr11:61636696-61636895_RC	160	83	325	83	0	0	90	29
chr11:61636706-61636905	488	305	512	237	110	0	112	281
chr11:61636706-61636905_RC	192	190	138	67	45	88	31	63
chr11:61636707:C:T_A_wC	391	142	335	252	32	177	44	142
chr11:61636707:C:T_A_wC_RC	232	145	345	308	125	42	170	85
chr11:61636707:C:T_B_wC	348	116	345	170	49	47	146	74
chr11:61636707:C:T_B_wC_RC	375	189	275	222	93	63	123	242
chr11:61636709:C:T_A_wC	350	183	475	173	52	90	69	90
chr11:61636709:C:T_A_wC_RC	285	237	299	228	32	56	332	45
chr11:61636709:C:T_B_wC	453	301	490	295	194	0	424	35
chr11:61636709:C:T_B_wC_RC	490	351	872	478	212	152	351	216
chr11:61636711-61636910	575	336	573	320	106	120	84	203
chr11:61636711-61636910_RC	153	182	269	160	62	0	22	80
chr11:61636716-61636915	375	310	314	187	97	34	43	137
chr11:61636716-61636915_RC	284	81	253	138	82	137	25	154
chr11:61636721-61636920	397	335	375	205	105	229	109	226
chr11:61636721-61636920_RC	274	167	407	176	9	0	181	159
chr11:61636726-61636925	443	313	474	280	32	31	553	73
chr11:61636726-61636925_RC	280	65	120	52	156	0	248	231
chr11:61636731-61636930	727	299	422	361	137	110	159	209
chr11:61636731-61636930_RC	180	86	137	91	28	0	28	0
chr11:61636736-61636935	389	448	756	273	78	126	101	113
chr11:61636736-61636935_RC	179	64	216	103	48	42	0	18
chr11:61636738:C:T_A_wC	389	289	396	225	26	11	270	218
chr11:61636738:C:T_A_wC_RC	572	291	356	272	61	89	262	199
chr11:61636738:C:T_B_wC	314	149	264	252	145	62	76	195
chr11:61636738:C:T_B_wC_RC	226	205	305	267	36	49	95	195
chr11:61636741-61636940	807	466	725	333	198	192	138	213
chr11:61636741-61636940_RC	288	193	280	129	38	0	74	71
chr11:61636746-61636945	587	310	572	341	49	92	95	286
chr11:61636746-61636945_RC	396	264	237	248	151	32	125	165
chr11:61636751-61636950	763	304	454	347	198	74	317	240
chr11:61636751-61636950_RC	200	96	100	74	173	20	0	33
chr11:61636756-61636955	442	168	447	191	89	54	97	208
chr11:61636756-61636955_RC	171	98	124	198	24	0	0	37
chr11:61636761-61636960	613	240	651	317	42	60	274	242
chr11:61636761-61636960_RC	453	223	404	199	203	0	59	103
chr11:61636766-61636965	683	378	506	582	84	0	109	219
chr11:61636766-61636965_RC	190	117	169	142	0	44	133	20
chr11:61636771-61636970	440	275	477	271	110	53	408	109
chr11:61636771-61636970_RC	169	91	153	102	112	0	37	11
chr11:61636776-61636975	774	297	632	388	97	233	113	185
chr11:61636776-61636975_RC	229	100	201	159	34	86	23	45
chr11:61636778:G:T_A_wC	289	181	251	187	42	39	79	78
chr11:61636778:G:T_A_wC_RC	195	178	260	214	0	24	126	43
chr11:61636778:G:T_B_wC	308	137	430	209	119	0	409	141
chr11:61636778:G:T_B_wC_RC	116	139	208	72	57	0	44	73
chr11:61636781-61636980	79	34	23	47	34	0	15	0
chr11:61636782:G:A_A_wC	148	93	167	210	51	0	0	236
chr11:61636782:G:A_A_wC_RC	348	148	268	172	19	0	17	106
chr11:61636782:G:A_B_wC	270	157	560	190	122	36	73	56
chr11:61636782:G:A_B_wC_RC	392	158	384	181	57	175	140	105
chr11:61636786-61636985	491	315	386	240	35	0	182	184
chr11:61636786-61636985_RC	334	264	249	160	29	0	128	234
chr11:61636786:C:T_A_wC	144	117	243	143	18	0	91	37
chr11:61636786:C:T_A_wC_RC	152	92	196	60	12	71	0	183
chr11:61636786:C:T_B_wC	208	98	209	140	21	102	216	47
chr11:61636786:C:T_B_wC_RC	443	214	306	166	39	168	84	181
chr11:61636791-61636990	358	358	336	320	35	0	255	179
chr11:61636791-61636990_RC	369	232	536	292	34	172	287	165
chr11:61636796-61636995	640	335	542	403	209	119	168	366
chr11:61636796-61636995_RC	339	195	335	198	103	100	105	193
chr11:61636800:T:C_B_wC	259	167	258	216	0	0	43	71
chr11:61636800:T:C_B_wC_RC	224	156	266	120	0	92	133	199
chr11:61636801-61637000	919	392	697	351	63	290	223	258
chr11:61636801-61637000_RC	851	426	598	310	134	426	335	271
chr11:61636806-61637005	552	433	580	286	395	103	556	311
chr11:61636806-61637005_RC	579	371	611	483	139	165	322	295
chr11:61636811-61637010	889	470	664	561	217	302	379	284
chr11:61636811-61637010_RC	338	160	226	239	35	0	124	84
chr11:61636816-61637015	645	434	514	395	143	215	502	517
chr11:61636816-61637015_RC	331	198	270	268	23	25	70	81
chr11:61636821-61637020	792	392	504	446	190	156	591	663
chr11:61636821-61637020_RC	665	340	593	289	53	0	248	154
chr11:61636826-61637025	666	243	513	250	879	551	624	850
chr11:61636826-61637025_RC	403	269	324	336	51	115	22	266
chr11:61636831-61637030	404	242	296	329	212	386	305	328
chr11:61636831-61637030_RC	497	337	447	245	140	186	290	292
chr11:61636836-61637035	643	353	511	407	363	172	450	596
chr11:61636836-61637035_RC	500	290	302	248	21	79	403	290
chr11:61636841-61637040	606	357	613	395	340	449	639	620
chr11:61636841-61637040_RC	671	340	581	382	81	145	218	327
chr11:61636846-61637045	810	278	480	201	677	591	1231	1041
chr11:61636846-61637045_RC	770	437	555	382	34	159	217	414
chr11:61636851-61637050	398	289	540	335	696	577	405	642
chr11:61636851-61637050_RC	856	404	579	463	217	74	123	198
chr11:61636856-61637055	360	324	446	354	273	337	899	880
chr11:61636856-61637055_RC	1083	645	926	540	419	237	369	481
chr11:61636861-61637060	533	307	390	316	161	317	230	377
chr11:61636861-61637060_RC	1029	531	949	551	236	320	362	409
chr11:61636866-61637065	584	222	521	338	516	636	959	853
chr11:61636866-61637065_RC	749	370	666	375	95	75	344	248
chr11:61636871-61637070	424	197	301	345	1431	728	1110	1449
chr11:61636871-61637070_RC	711	331	734	424	178	143	311	426
chr11:61636876-61637075	348	176	382	197	868	638	1282	904
chr11:61636876-61637075_RC	752	466	871	451	205	161	439	535
chr11:61636881-61637080	925	663	772	424	2276	2180	3396	2386
chr11:61636881-61637080_RC	1319	669	1082	571	402	516	609	727
chr11:61636886-61637085	408	165	313	247	749	471	872	967
chr11:61636886-61637085_RC	1180	563	1066	683	321	570	680	656
chr11:61636891-61637090	366	213	287	252	1015	708	1672	1027
chr11:61636891-61637090_RC	1184	681	971	528	868	506	912	769
chr11:61636896-61637095	389	97	303	212	388	440	754	219
chr11:61636896-61637095_RC	1072	384	733	613	917	862	666	903
chr11:61636901-61637100	364	168	316	290	352	542	581	623
chr11:61636901-61637100_RC	613	248	511	417	222	535	487	736
chr11:61636906-61637105	265	117	169	76	149	336	273	348
chr11:61636906-61637105_RC	849	600	922	584	746	366	1281	1160
chr11:61636911-61637110	134	140	207	114	247	118	981	628
chr11:61636911-61637110_RC	696	355	612	436	449	613	1270	1014
chr11:61636916-61637115	433	121	273	133	337	371	375	682
chr11:61636916-61637115_RC	773	330	726	616	824	451	606	972
chr11:61636921-61637120	129	146	147	116	114	181	123	391
chr11:61636921-61637120_RC	766	423	465	266	573	578	760	691
chr11:61636926-61637125	210	123	162	117	159	95	193	265
chr11:61636926-61637125_RC	678	307	453	235	271	259	807	780
chr11:61636931-61637130	220	76	78	71	71	86	456	116
chr11:61636931-61637130_RC	503	293	483	311	224	307	634	649
chr11:61636936-61637135	107	45	72	93	155	78	263	137
chr11:61636936-61637135_RC	179	153	228	153	122	75	457	159
chr11:61636941-61637140	58	17	10	21	51	50	34	60
chr11:61636941-61637140_RC	536	395	517	236	279	392	443	441
chr11:61636946-61637145	74	6	17	25	23	0	49	73
chr11:61636946-61637145_RC	276	170	324	248	197	148	294	296
chr11:61636951-61637150	0	10	0	9	19	0	0	0
chr11:61636951-61637150_RC	479	202	315	297	724	253	687	582
chr11:61636956-61637155	28	5	0	0	0	163	38	34
chr11:61636956-61637155_RC	323	156	298	146	1522	1437	2063	1634
chr11:61636961-61637160	0	0	10	0	27	0	0	0
chr11:61636961-61637160_RC	192	119	170	97	735	591	508	373
chr11:61636963:C:A_A_wC	397	287	510	208	680	436	511	475
chr11:61636963:C:A_A_wC_RC	1110	612	827	615	177	72	556	206
chr11:61636963:C:A_B_wC	443	333	566	295	565	469	998	1043
chr11:61636963:C:A_B_wC_RC	858	426	829	511	106	196	451	512
chr11:61636966-61637165	0	0	6	12	29	0	0	0
chr11:61636966-61637165_RC	131	82	228	112	648	452	728	718
chr11:61636971-61637170	15	0	12	0	0	0	35	24
chr11:61636971-61637170_RC	398	199	252	204	1043	671	1438	1127
chr11:61636976-61637175	0	8	23	0	0	0	0	0
chr11:61636976-61637175_RC	68	22	18	27	204	140	220	107
chr11:61636981-61637180_RC	3	13	25	0	0	135	0	0
chr11:61636986-61637185	25	16	0	0	0	0	0	0
chr11:61636986-61637185_RC	14	0	31	5	20	162	256	11
chr11:61636991-61637190_RC	64	26	114	77	488	581	681	609
chr11:61636996-61637195	0	0	0	11	0	0	0	0
chr11:61637001-61637200	228	134	192	206	288	210	386	98
chr11:61637001-61637200_RC	196	151	222	169	343	217	507	351
chr11:61637006-61637205	223	150	190	170	39	0	90	58
chr11:61637006-61637205_RC	286	181	297	257	53	0	127	195
chr11:61637011-61637210	388	295	401	209	154	169	80	129
chr11:61637011-61637210_RC	669	349	618	322	237	279	349	291
chr11:61637016-61637215	399	225	391	188	107	0	285	27
chr11:61637016-61637215_RC	456	377	419	211	175	91	199	308
chr11:61637021-61637220	304	215	361	382	189	0	206	132
chr11:61637021-61637220_RC	471	243	425	266	168	50	122	404
chr11:61637026-61637225	354	196	230	121	140	62	60	96
chr11:61637026-61637225_RC	883	502	772	445	163	105	379	341
chr11:61637031-61637230	456	351	455	212	87	46	311	512
chr11:61637031-61637230_RC	477	253	311	215	123	95	258	291
chr11:61637036-61637235	657	313	612	230	69	75	330	152
chr11:61637036-61637235_RC	996	481	526	351	366	339	490	588
chr11:61637041-61637240	412	221	420	248	10	0	125	302
chr11:61637041-61637240_RC	832	591	695	525	367	281	407	524
chr11:61637046-61637245	198	156	207	198	41	0	86	85
chr11:61637046-61637245_RC	976	415	673	580	394	402	172	365
chr11:61637051-61637250	447	168	355	225	116	64	617	260
chr11:61637051-61637250_RC	515	264	458	312	192	66	227	290
chr11:61637056-61637255	389	205	264	147	29	51	157	122
chr11:61637056-61637255_RC	585	356	764	345	244	204	305	183
chr11:61637057:G:A_A_wC	0	12	22	2	0	52	0	74
chr11:61637057:G:A_A_wC_RC	167	55	102	51	672	354	436	595
chr11:61637057:G:A_B_wC_RC	254	99	132	231	493	436	1276	536
chr11:61637061-61637260	503	200	326	226	107	51	84	115
chr11:61637061-61637260_RC	784	257	383	283	309	212	692	389
chr11:61637066-61637265	205	146	281	177	86	62	27	71
chr11:61637066-61637265_RC	375	151	343	92	159	523	369	254
chr11:61637071-61637270	604	299	581	267	971	960	694	1285
chr11:61637071-61637270_RC	107	52	126	41	32	0	143	49
chr11:61637076-61637275	536	257	360	168	87	0	250	69
chr11:61637076-61637275_RC	221	162	302	130	123	268	146	158
chr11:61637081-61637280	560	327	523	435	279	163	340	233
chr11:61637081-61637280_RC	463	286	343	241	107	183	330	127
chr11:61637086-61637285	463	324	375	298	126	66	272	225
chr11:61637086-61637285_RC	459	337	476	198	19	170	306	264
chr11:61637091-61637290	929	508	698	427	149	338	425	135
chr11:61637091-61637290_RC	457	64	337	148	67	64	200	69
chr11:61637096-61637295	981	463	554	601	158	625	588	220
chr11:61637096-61637295_RC	604	302	475	411	126	195	221	491
chr11:61637101-61637300	452	214	335	219	96	95	81	147
chr11:61637101-61637300_RC	498	345	400	247	199	187	361	394
chr11:61637104:A:C_A_wC	117	63	63	57	85	128	99	196
chr11:61637104:A:C_A_wC_RC	353	353	395	302	1245	840	1637	1681
chr11:61637104:A:C_B_wC	114	34	215	81	21	33	16	129
chr11:61637104:A:C_B_wC_RC	254	149	379	237	799	1142	864	912
chr11:61637106-61637305	294	187	345	239	68	0	63	95
chr11:61637106-61637305_RC	245	131	399	140	253	97	254	238
chr11:61637111-61637310	682	495	718	389	216	333	396	326
chr11:61637111-61637310_RC	662	338	696	400	194	102	189	293
chr11:61637116-61637315	661	396	944	410	185	150	215	200
chr11:61637116-61637315_RC	486	333	725	218	17	200	393	83
chr11:61637121-61637320	520	258	423	363	83	191	119	322
chr11:61637121-61637320_RC	494	208	461	303	96	304	416	319
chr11:61637126-61637325	628	254	431	310	38	93	207	136
chr11:61637126-61637325_RC	692	311	575	393	123	203	80	145
chr11:61637131-61637330	474	247	494	257	82	122	124	222
chr11:61637131-61637330_RC	457	425	582	409	145	347	176	289
chr11:61637136-61637335	651	355	562	281	63	290	254	402
chr11:61637136-61637335_RC	620	320	499	312	90	186	242	230
chr11:61637141-61637340	490	284	401	321	107	208	78	156
chr11:61637141-61637340_RC	727	294	451	524	128	151	171	218
chr11:61637146-61637345	495	279	531	363	286	38	452	296
chr11:61637146-61637345_RC	688	443	531	320	166	166	544	212
chr11:61637151-61637350	263	286	409	262	48	240	77	103
chr11:61637151-61637350_RC	613	350	483	426	178	182	450	365
chr11:61637156-61637355	134	222	284	262	146	117	500	1456
chr11:61637156-61637355_RC	306	146	270	243	117	54	328	189
chr11:61637161-61637360	244	128	328	190	105	147	212	193
chr11:61637161-61637360_RC	507	378	565	351	174	318	584	339
chr11:61637166-61637365	682	525	457	330	2154	1916	2966	2842
chr11:61637166-61637365_RC	766	383	635	448	1171	1352	1882	1817
chr11:61637171-61637370	855	485	604	361	430	330	450	488
chr11:61637171-61637370_RC	707	372	680	420	457	233	713	1352
chr11:61637176-61637375	528	276	456	433	541	736	874	891
chr11:61637176-61637375_RC	846	603	840	425	432	457	577	715
chr11:61637181-61637380	826	430	752	538	294	384	347	469
chr11:61637181-61637380_RC	910	341	752	441	678	665	985	1157
chr11:61637191-61637390	475	237	497	213	106	355	635	202
chr11:61637191-61637390_RC	403	294	531	209	289	344	355	268
chr11:61637196-61637395	629	431	661	370	804	681	596	1017
chr11:61637196-61637395_RC	865	571	944	513	828	586	1501	1159
chr11:61637198:A:G_A_wC	311	306	442	223	42	39	94	126
chr11:61637198:A:G_A_wC_RC	573	357	519	318	165	328	303	319
chr11:61637198:A:G_B_wC	474	253	284	230	144	25	213	57
chr11:61637198:A:G_B_wC_RC	603	334	418	334	40	106	310	117
chr11:61637201-61637400	569	249	486	190	213	348	494	327
chr11:61637201-61637400_RC	580	443	650	401	1080	674	1469	1406
chr11:61637206-61637405	563	404	583	285	538	617	850	854
chr11:61637206-61637405_RC	922	373	620	362	519	569	1066	744
chr11:61637211-61637410	729	493	728	393	2058	1536	1832	2445
chr11:61637211-61637410_RC	975	463	883	568	1099	882	1364	2093
chr11:61637216-61637415	318	236	507	257	838	844	976	982
chr11:61637216-61637415_RC	817	413	661	474	1100	1512	1654	1370
chr11:61637221-61637420	395	192	459	160	2618	1882	1988	2119
chr11:61637221-61637420_RC	1047	552	932	625	5010	4636	6394	5559
chr11:61637226-61637425	375	247	372	301	698	408	591	783
chr11:61637226-61637425_RC	830	400	880	523	2005	1272	1652	2216
chr11:61637229:C:T_A_wC	401	259	491	276	76	138	137	248
chr11:61637229:C:T_A_wC_RC	890	467	748	367	224	84	391	271
chr11:61637229:C:T_B_wC	625	247	564	295	365	127	335	201
chr11:61637229:C:T_B_wC_RC	674	257	671	386	161	134	347	290
chr11:61637231-61637430	475	149	306	245	2184	1888	1941	1942
chr11:61637231-61637430_RC	592	358	560	314	1677	2268	2710	2852
chr11:61637236-61637435	240	90	252	153	786	925	947	1236
chr11:61637236-61637435_RC	516	307	600	288	2061	1448	2560	1936
chr11:61637241-61637440	263	135	205	136	1232	636	916	645
chr11:61637241-61637440_RC	377	181	214	209	2143	1702	1553	2148
chr11:61637246-61637445	307	100	175	120	1066	1074	1270	1332
chr11:61637246-61637445_RC	845	316	713	477	2893	2886	3782	3671
chr11:61637251-61637450	467	275	263	196	6209	5377	6868	4962
chr11:61637251-61637450_RC	292	251	394	216	8618	7733	9281	7645
chr11:61637256-61637455	425	319	349	219	9811	8270	11728	8369
chr11:61637256-61637455_RC	180	108	354	203	4052	4154	5209	3990
chr11:61637261-61637460	401	380	398	223	10020	8275	12652	9172
chr11:61637261-61637460_RC	240	118	170	75	4887	4694	6916	4902
chr11:61637263:C:T_A_wC	647	333	632	258	3375	2484	4023	3235
chr11:61637263:C:T_A_wC_RC	792	371	656	417	284	464	178	721
chr11:61637263:C:T_B_wC	873	244	460	393	3753	2149	4704	4218
chr11:61637263:C:T_B_wC_RC	640	481	742	347	267	424	518	341
chr11:61637266-61637465	437	329	391	316	12063	10726	14954	12539
chr11:61637266-61637465_RC	528	287	281	318	8137	5962	10380	8580
chr11:61637271-61637470	743	355	631	431	17811	14432	23399	19020
chr11:61637271-61637470_RC	446	275	487	281	14130	11484	16416	13560
chr11:61637276-61637475	732	376	533	344	30155	23563	42254	32015
chr11:61637276-61637475_RC	66	30	20	3	1148	1723	1798	1542
chr11:61637281-61637480	618	258	537	242	20526	19451	25407	19748
chr11:61637281-61637480_RC	258	75	89	69	7927	7165	8710	7625
chr11:61637284:A:G_A_wC	829	305	628	378	148	333	856	324
chr11:61637284:A:G_A_wC_RC	773	550	977	654	268	270	635	748
chr11:61637284:A:G_B_wC	679	329	436	346	465	105	568	536
chr11:61637284:A:G_B_wC_RC	826	525	705	557	566	203	550	502
chr11:61637285:C:A_B_wC	872	471	910	455	352	501	627	537
chr11:61637285:C:A_B_wC_RC	770	624	846	389	1226	1201	1311	1582
chr11:61637286-61637485	595	277	471	230	27577	22780	36918	28335
chr11:61637286-61637485_RC	106	82	104	68	3407	3632	4623	3708
chr11:61637291-61637490	977	415	655	508	40790	35458	60156	41239
chr11:61637291-61637490_RC	332	182	327	199	11674	12432	16521	12896
chr11:61637296-61637495	532	352	500	361	18902	18881	28011	21333
chr11:61637296-61637495_RC	127	106	286	163	8464	7563	12114	11955
chr11:61637301-61637500	484	320	524	292	18274	14203	22774	18573
chr11:61637301-61637500_RC	241	139	178	155	8986	6907	13562	9994
chr11:61637306-61637505	400	222	478	226	18606	18257	28812	20777
chr11:61637306-61637505_RC	379	256	400	353	15214	15165	20702	16555
chr11:61637311-61637510	667	418	535	344	32872	31507	44205	37629
chr11:61637311-61637510_RC	361	173	266	217	11654	11416	16139	13431
chr11:61637316-61637515	403	251	274	282	11659	13762	20278	14755
chr11:61637316-61637515_RC	65	50	84	34	2688	1535	3342	2385
chr11:61637321-61637520	447	301	479	221	18606	16347	27970	23406
chr11:61637321-61637520_RC	453	251	517	308	15741	17199	22195	18556
chr11:61637326-61637525	463	232	583	244	17891	16115	21144	20516
chr11:61637326-61637525_RC	609	363	440	289	20816	19965	32143	25297
chr11:61637331-61637530	609	279	423	233	21585	21978	30907	22710
chr11:61637331-61637530_RC	319	214	149	175	8882	7718	9722	8876
chr11:61637336-61637535	607	370	438	459	18259	17609	26167	20544
chr11:61637336-61637535_RC	765	407	703	323	19283	18458	28412	22066
chr11:61637337:G:T_A_wC	596	296	446	257	2266	2343	2781	2697
chr11:61637337:G:T_A_wC_RC	498	297	389	245	1958	1816	2636	1663
chr11:61637337:G:T_B_wC	325	236	416	247	2030	1383	2062	2012
chr11:61637337:G:T_B_wC_RC	560	330	598	352	2387	1084	2358	2140
chr11:61637341-61637540	489	328	383	297	16812	14561	21186	16991
chr11:61637341-61637540_RC	658	240	542	384	16813	14842	21532	17019
chr11:61637346-61637545	324	268	396	269	17207	17506	21655	18765
chr11:61637346-61637545_RC	332	188	268	201	11290	10153	17305	12692
chr11:61637349:C:T_A_wC	126	111	193	64	960	503	1049	1467
chr11:61637349:C:T_A_wC_RC	759	447	617	251	3787	2951	4791	2889
chr11:61637349:C:T_B_wC	501	190	340	196	612	379	696	2129
chr11:61637349:C:T_B_wC_RC	658	386	586	379	525	521	593	789
chr11:61637351-61637550	101	65	133	69	4499	3288	5656	4673
chr11:61637351-61637550_RC	204	155	131	100	4879	3893	5893	4203
chr11:61637356-61637555	104	53	129	48	2219	2332	3678	3197
chr11:61637356-61637555_RC	268	126	231	206	4932	4882	7891	6292
chr11:61637361-61637560	100	54	79	62	1807	2114	2700	2696
chr11:61637361-61637560_RC	250	140	334	96	8938	8386	15475	10569
chr11:61637371-61637570	521	313	556	311	11399	9904	15064	12468
chr11:61637371-61637570_RC	88	74	145	113	4788	4648	6435	4041
chr11:61637376-61637575	208	116	90	82	5202	4320	6784	5847
chr11:61637376-61637575_RC	134	179	165	138	7592	6386	8644	7637
chr11:61637381-61637580	208	71	84	73	3652	2761	3082	2822
chr11:61637381-61637580_RC	45	27	42	66	54	130	237	166
chr11:61637386-61637585	149	131	153	150	4421	3888	5352	4181
chr11:61637386-61637585_RC	141	73	86	78	2986	2488	3852	4047
chr11:61637391-61637590	147	60	147	41	2725	2512	3911	2714
chr11:61637391-61637590_RC	101	26	18	17	1040	624	1135	1100
chr11:61637396-61637595	474	249	322	206	3991	3892	5741	5198
chr11:61637396-61637595_RC	61	23	117	68	1664	1531	2442	1867
chr11:61637401-61637600	134	171	280	166	6336	6445	9883	7271
chr11:61637401-61637600_RC	129	61	191	57	2497	2388	2901	2287
chr11:61637406-61637605	326	79	150	116	2846	2876	4356	3772
chr11:61637406-61637605_RC	91	98	54	105	2041	2348	2554	2602
chr11:61637411-61637610	338	294	472	187	4161	4294	4300	5159
chr11:61637411-61637610_RC	150	86	156	143	2142	1429	3278	1965
chr11:61637416-61637615	449	191	358	258	5855	6026	7347	5981
chr11:61637416-61637615_RC	384	146	392	160	2558	2377	4091	2437
chr11:61637421-61637620	752	424	766	361	6184	4578	6748	5317
chr11:61637421-61637620_RC	132	109	151	187	1931	1611	3282	2367
chr11:61637421:G:A_A_wC	418	282	614	442	25330	24354	34220	25057
chr11:61637421:G:A_A_wC_RC	396	219	336	192	11147	11105	16534	17068
chr11:61637421:G:A_B_wC	747	341	556	311	27768	25667	37706	34508
chr11:61637421:G:A_B_wC_RC	380	249	543	229	15235	13430	24330	19059
chr11:61637426-61637625	299	320	443	209	2969	2218	3215	2828
chr11:61637426-61637625_RC	377	137	204	124	1950	2115	2154	1628
chr11:61637431-61637630	331	130	403	162	1637	1055	1890	1637
chr11:61637431-61637630_RC	148	124	242	152	1560	1795	1979	1737
chr11:61637436-61637635	594	340	468	329	3299	3702	3128	3895
chr11:61637436-61637635_RC	108	84	62	49	795	575	693	844
chr11:61637441-61637640	420	154	268	204	1849	1977	3230	2077
chr11:61637441-61637640_RC	29	0	26	11	155	143	143	111
chr11:61637446-61637645	262	140	171	194	515	749	685	670
chr11:61637446-61637645_RC	277	159	233	106	867	578	591	565
chr11:61637451-61637650	281	117	138	118	364	149	253	215
chr11:61637451-61637650_RC	269	193	265	191	389	323	642	425
chr11:61637453:G:A_A_wC	271	81	112	67	4377	2994	5925	4704
chr11:61637453:G:A_A_wC_RC	194	131	152	112	3212	2692	4041	3729
chr11:61637453:G:A_B_wC	318	136	322	197	8985	7907	11536	9417
chr11:61637453:G:A_B_wC_RC	283	219	312	258	7527	5922	9817	6578
chr11:61637456-61637655	277	128	438	190	68	323	200	336
chr11:61637456-61637655_RC	229	168	244	217	171	56	466	456
chr11:61637461-61637660	203	67	248	119	80	108	261	196
chr11:61637461-61637660_RC	475	231	372	210	348	334	360	381
chr11:61637465:C:A_B_wC	65	97	121	97	3707	2876	4938	3944
chr11:61637465:C:A_B_wC_RC	183	95	101	164	7786	6887	10584	9699
chr11:61637466-61637665	246	177	420	239	99	165	297	72
chr11:61637466-61637665_RC	271	238	305	167	92	153	353	347
chr11:61637466:G:A_A_wC	242	145	319	209	4357	3211	4945	5369
chr11:61637466:G:A_A_wC_RC	150	68	96	40	5011	4542	7030	5959
chr11:61637466:G:A_B_wC	226	161	288	213	3247	3811	5016	5037
chr11:61637466:G:A_B_wC_RC	87	186	116	118	9044	7052	12503	9945
chr11:61637471-61637670	123	119	182	99	67	64	82	56
chr11:61637471-61637670_RC	459	260	404	217	156	70	131	323
chr11:61637476-61637675	277	85	142	185	73	115	36	40
chr11:61637476-61637675_RC	537	253	379	228	50	57	263	118
chr11:61637481-61637680	239	152	206	138	80	128	229	254
chr11:61637481-61637680_RC	189	142	112	55	22	259	0	24
chr11:61637486-61637685	201	134	201	172	16	57	156	131
chr11:61637486-61637685_RC	483	173	398	281	313	50	153	161
chr11:61637491-61637690	275	176	320	194	65	47	58	165
chr11:61637491-61637690_RC	736	471	822	424	170	172	341	467
chr11:61637496-61637695	289	123	231	182	84	0	270	66
chr11:61637496-61637695_RC	388	321	418	392	234	171	303	461
chr11:61637501-61637700	352	155	194	227	54	217	200	147
chr11:61637501-61637700_RC	315	228	230	267	163	77	260	166
chr11:61637506-61637705	91	88	219	80	68	0	26	215
chr11:61637506-61637705_RC	322	216	289	333	272	316	96	544
chr11:61637511-61637710	335	103	307	169	520	378	804	469
chr11:61637511-61637710_RC	269	216	373	186	234	144	440	227
chr11:61637516-61637715	251	133	293	176	94	98	169	174
chr11:61637516-61637715_RC	300	211	318	147	30	28	214	59
chr11:61637521-61637720	358	162	356	128	157	86	102	131
chr11:61637521-61637720_RC	441	287	351	369	308	385	325	551
chr11:61637526-61637725	64	19	54	55	26	0	0	32
chr11:61637526-61637725_RC	182	195	240	90	179	147	196	360
chr11:61637531-61637730	47	138	167	174	149	33	0	151
chr11:61637531-61637730_RC	554	205	390	234	190	0	234	319
chr11:61637536-61637735	214	171	221	145	105	81	108	170
chr11:61637536-61637735_RC	327	217	238	154	173	244	84	119
chr11:61637538:T:G_A_wC	480	177	332	291	3323	3188	3498	2980
chr11:61637538:T:G_A_wC_RC	4	33	8	0	247	305	335	387
chr11:61637538:T:G_B_wC	322	240	291	172	1591	1340	2061	1552
chr11:61637538:T:G_B_wC_RC	100	50	60	68	1206	798	1637	887
chr11:61637541-61637740	329	149	171	164	194	115	163	226
chr11:61637541-61637740_RC	397	154	174	111	105	62	253	260
chr11:61637544:G:A_A_wC	431	147	234	170	1135	1764	2484	2315
chr11:61637544:G:A_A_wC_RC	298	224	282	147	3269	3027	4501	2698
chr11:61637544:G:A_B_wC	430	207	459	273	1413	1469	1719	2215
chr11:61637544:G:A_B_wC_RC	635	317	430	253	2416	2550	4039	2068
chr11:61637546-61637745	357	196	275	211	13	58	118	104
chr11:61637546-61637745_RC	403	227	355	256	88	55	192	138
chr11:61637548:G:A_A_wC	246	143	215	143	285	148	316	165
chr11:61637548:G:A_A_wC_RC	273	256	352	189	183	217	326	280
chr11:61637548:G:A_B_wC	294	116	277	129	142	211	240	629
chr11:61637548:G:A_B_wC_RC	727	290	490	354	234	275	313	448
chr11:61637551-61637750	602	202	499	410	19	0	131	159
chr11:61637551-61637750_RC	328	298	280	250	60	46	0	167
chr11:61637556-61637755	417	206	467	193	17	92	228	296
chr11:61637556-61637755_RC	594	262	378	214	149	23	89	143
chr11:61637557:G:A_A_wC	274	183	222	182	190	145	267	317
chr11:61637557:G:A_A_wC_RC	251	181	284	231	308	43	175	239
chr11:61637557:G:A_B_wC	316	115	287	213	117	195	214	88
chr11:61637557:G:A_B_wC_RC	424	106	169	135	107	0	145	100
chr11:61637561-61637760	220	208	409	163	31	0	79	156
chr11:61637561-61637760_RC	293	358	549	312	112	85	150	315
chr11:61637563:C:T_A_wC	390	212	300	202	261	262	115	81
chr11:61637563:C:T_A_wC_RC	320	251	409	133	300	484	548	644
chr11:61637563:C:T_B_wC	332	257	377	256	105	99	315	216
chr11:61637563:C:T_B_wC_RC	514	189	454	191	627	402	758	620
chr11:61637566-61637765	389	279	248	201	165	181	193	120
chr11:61637566-61637765_RC	342	176	271	228	173	0	93	66
chr11:61637571-61637770	370	168	321	244	80	0	278	109
chr11:61637571-61637770_RC	416	278	408	238	137	60	247	151
chr11:61637571:G:A_A_wC	188	124	146	162	71	78	88	319
chr11:61637571:G:A_A_wC_RC	212	67	279	155	0	157	142	94
chr11:61637571:G:A_B_wC	237	155	224	98	55	67	103	0
chr11:61637571:G:A_B_wC_RC	187	114	207	146	33	0	113	131
chr11:61637576-61637775	496	301	520	368	210	160	309	310
chr11:61637576-61637775_RC	936	317	532	447	80	36	255	305
chr11:61637581-61637780	363	173	401	348	86	36	150	147
chr11:61637581-61637780_RC	732	420	676	285	73	72	122	211
chr11:61637586-61637785	258	181	149	153	132	90	110	182
chr11:61637586-61637785_RC	680	218	550	283	41	92	161	56
chr11:61637587:T:C_A_wC	208	176	329	112	83	115	105	70
chr11:61637587:T:C_A_wC_RC	712	360	436	270	196	59	188	336
chr11:61637587:T:C_B_wC	257	151	338	144	31	131	52	178
chr11:61637587:T:C_B_wC_RC	814	472	676	354	244	116	474	284
chr11:61637591-61637790	659	234	437	355	199	210	194	285
chr11:61637591-61637790_RC	400	155	442	218	84	0	99	148
chr11:61637596-61637795	653	385	688	365	278	52	327	583
chr11:61637596-61637795_RC	501	352	433	255	73	79	157	142
chr11:61637601-61637800	524	221	412	332	224	65	485	122
chr11:61637601-61637800_RC	391	182	253	188	72	151	109	127
chr11:61637606-61637805	497	159	231	166	80	0	20	112
chr11:61637606-61637805_RC	659	336	465	394	148	151	128	220
chr11:61637616-61637815	618	279	552	445	178	51	515	277
chr11:61637616-61637815_RC	665	251	652	299	80	81	286	166
chr11:61637621-61637820	669	389	358	286	290	190	97	175
chr11:61637621-61637820_RC	662	298	686	220	115	173	125	181
chr11:61637626-61637825	718	397	723	370	279	144	476	595
chr11:61637626-61637825_RC	585	306	656	242	45	129	330	145
chr11:61637631-61637830	591	373	591	426	171	219	308	314
chr11:61637631-61637830_RC	551	295	374	223	53	233	81	155
chr11:61637636-61637835	462	167	386	224	126	24	189	214
chr11:61637636-61637835_RC	862	331	611	511	202	85	227	177
chr11:61637641-61637840	579	266	370	179	116	96	219	133
chr11:61637641-61637840_RC	982	454	877	541	217	249	336	289
chr11:61637641:C:T_A_wC	133	83	108	91	35	32	42	0
chr11:61637641:C:T_A_wC_RC	480	298	523	372	131	63	239	243
chr11:61637641:C:T_B_wC	394	188	311	190	173	184	244	236
chr11:61637641:C:T_B_wC_RC	490	235	419	244	159	157	143	237
chr11:61637646-61637845	299	226	370	326	148	0	77	177
chr11:61637646-61637845_RC	637	407	362	339	102	32	110	331
chr11:61637651-61637850	411	218	380	326	108	172	279	205
chr11:61637651-61637850_RC	366	220	427	395	170	40	201	14
chr11:61637656-61637855	127	94	307	162	33	0	99	103
chr11:61637656-61637855_RC	325	289	335	187	90	59	46	199
chr11:61637661-61637860	600	325	501	289	177	47	405	55
chr11:61637661-61637860_RC	327	173	334	167	34	143	38	328
chr11:61637666-61637865	643	327	552	218	87	36	254	209
chr11:61637666-61637865_RC	676	323	415	364	160	149	207	254
chr11:61637671-61637870	654	335	396	284	211	196	172	438
chr11:61637671-61637870_RC	701	443	809	535	266	530	300	433
chr11:61637676-61637875	693	322	366	238	12	0	207	191
chr11:61637676-61637875_RC	427	226	377	179	1148	472	604	589
chr11:61637681-61637880	562	247	376	272	19	146	283	358
chr11:61637681-61637880_RC	591	257	505	230	149	37	77	158
chr11:61637681:G:T_A_wC	302	238	394	198	129	39	82	69
chr11:61637681:G:T_A_wC_RC	623	486	520	261	57	47	58	383
chr11:61637681:G:T_B_wC	355	282	440	224	133	298	143	280
chr11:61637681:G:T_B_wC_RC	515	353	602	285	40	91	367	355
chr11:61637691-61637890	606	385	395	265	327	58	210	282
chr11:61637691-61637890_RC	580	353	494	255	171	62	255	278
chr11:61637696-61637895	305	163	258	198	94	0	435	170
chr11:61637696-61637895_RC	567	286	427	250	57	304	314	261
chr11:61637701-61637900	520	228	416	222	93	30	254	176
chr11:61637701-61637900_RC	593	408	451	384	203	92	292	130
chr11:61637706-61637905	567	382	672	381	191	233	99	283
chr11:61637706-61637905_RC	348	103	180	139	50	108	296	227
chr11:61637710:CA:C_B_wC	368	227	398	255	47	0	75	346
chr11:61637710:CA:C_B_wC_RC	359	181	456	333	54	125	124	44
chr11:61637711-61637910	525	367	649	282	108	84	344	398
chr11:61637711-61637910_RC	429	209	346	304	208	78	250	116
chr11:61637716-61637915	651	292	549	346	207	286	539	363
chr11:61637716-61637915_RC	708	598	648	442	227	241	1204	346
chr11:61637718:A:G_A_wC	513	323	544	357	178	267	286	208
chr11:61637718:A:G_A_wC_RC	456	344	668	340	218	514	194	191
chr11:61637718:A:G_B_wC	421	230	321	184	118	105	288	265
chr11:61637718:A:G_B_wC_RC	599	208	541	262	78	0	194	139
chr11:61637726-61637925	511	234	453	257	272	202	101	278
chr11:61637726-61637925_RC	485	311	495	330	139	34	271	114
chr11:61637731-61637930	728	435	580	320	151	247	437	390
chr11:61637731-61637930_RC	251	288	446	224	56	189	177	100
chr11:61637736-61637935	361	210	459	230	171	235	401	191
chr11:61637736-61637935_RC	595	280	426	323	46	99	269	300
chr11:61637741-61637940	334	129	159	143	32	112	174	199
chr11:61637741-61637940_RC	536	243	284	300	136	218	257	143
chr11:61637746-61637945	683	409	653	310	123	212	283	140
chr11:61637746-61637945_RC	896	332	445	288	385	362	251	487
chr11:61637751-61637950	678	346	409	229	71	140	276	406
chr11:61637751-61637950_RC	922	428	505	286	230	112	252	582
chr11:61637756-61637955	259	166	327	214	120	25	67	264
chr11:61637756-61637955_RC	570	349	513	332	358	110	256	325
chr11:61637756:C:T_A_wC	506	319	349	271	48	150	94	251
chr11:61637756:C:T_A_wC_RC	176	74	180	100	139	106	35	218
chr11:61637756:C:T_B_wC	632	229	405	281	154	78	25	300
chr11:61637756:C:T_B_wC_RC	609	437	1066	367	252	360	624	960
chr11:61637761-61637960	761	387	670	379	411	351	649	606
chr11:61637761-61637960_RC	715	354	612	389	381	328	499	346
chr11:61637766-61637965	753	585	775	551	398	358	384	473
chr11:61637766-61637965_RC	565	419	524	354	602	348	688	536
chr11:61637771-61637970	472	300	510	352	228	230	354	393
chr11:61637771-61637970_RC	587	303	656	395	263	160	424	340
chr11:61637776-61637975	890	401	817	380	223	264	142	344
chr11:61637776-61637975_RC	883	333	559	432	140	151	218	250
chr11:61637778:C:T_A_wC	556	283	680	324	206	256	103	178
chr11:61637778:C:T_A_wC_RC	475	327	507	314	312	65	440	649
chr11:61637778:C:T_B_wC	366	286	486	203	73	144	120	299
chr11:61637778:C:T_B_wC_RC	415	281	311	257	31	276	15	173
chr11:61637781-61637980	1281	741	1157	665	289	283	720	729
chr11:61637781-61637980_RC	939	468	1061	484	260	105	441	416
chr11:61637785:T:C_B_wC	697	359	745	260	453	608	305	427
chr11:61637785:T:C_B_wC_RC	617	298	505	439	319	508	501	557
chr11:61637791-61637990	565	362	502	280	104	47	179	172
chr11:61637791-61637990_RC	879	421	720	508	165	59	375	387
chr11:61637796-61637995	485	247	405	192	75	89	194	104
chr11:61637796-61637995_RC	877	318	517	369	42	133	359	200
chr11:61637801-61638000	865	396	469	362	101	52	84	290
chr11:61637801-61638000_RC	707	470	569	487	99	117	315	151
chr11:61637806-61638005	487	446	561	438	101	99	204	242
chr11:61637806-61638005_RC	678	289	574	392	264	238	506	346
chr11:61637811-61638010	445	425	597	294	168	351	406	360
chr11:61637811-61638010_RC	1048	555	645	608	135	210	574	284
chr11:61637816-61638015	446	234	486	235	318	69	65	99
chr11:61637816-61638015_RC	935	496	833	876	164	267	296	398
chr11:61637820:A:G_B_wC	916	377	685	494	197	238	309	230
chr11:61637820:A:G_B_wC_RC	742	475	514	504	249	196	97	491
chr11:61637821-61638020	515	312	622	281	132	257	393	146
chr11:61637821-61638020_RC	769	448	680	483	6	83	216	175
chr11:61637826-61638025	525	222	440	279	93	127	72	107
chr11:61637826-61638025_RC	779	505	838	432	213	186	472	554
chr11:61637831-61638030	354	145	312	172	35	0	260	127
chr11:61637831-61638030_RC	943	556	1018	683	171	388	641	1081
chr11:61637836-61638035	506	244	323	279	203	99	127	166
chr11:61637836-61638035_RC	1311	791	1137	577	226	68	457	460
chr11:61637841-61638040	488	233	401	189	112	91	146	163
chr11:61637841-61638040_RC	1267	604	875	490	216	94	481	441
chr11:61637846-61638045	698	329	328	204	54	568	233	200
chr11:61637846-61638045_RC	1322	737	1158	728	136	176	495	347
chr11:61637851-61638050	762	295	628	429	106	170	427	300
chr11:61637851-61638050_RC	968	535	813	444	197	509	252	514
chr11:61637856-61638055	562	449	484	452	81	145	380	204
chr11:61637856-61638055_RC	54	61	46	57	0	69	0	0
chr11:61637857:C:T_A_wC	625	308	656	382	109	218	310	438
chr11:61637857:C:T_A_wC_RC	635	374	514	327	177	230	390	315
chr11:61637857:C:T_B_wC	723	534	844	626	364	237	333	481
chr11:61637857:C:T_B_wC_RC	782	397	578	422	413	58	351	583
chr11:61637858:G:A_A_wC	351	203	329	188	159	0	93	304
chr11:61637858:G:A_A_wC_RC	362	245	406	235	83	278	279	160
chr11:61637858:G:A_B_wC	383	166	328	266	126	0	87	225
chr11:61637858:G:A_B_wC_RC	402	324	495	350	255	197	231	155
chr11:61637861-61638060	525	381	439	312	0	207	243	138
chr11:61637861-61638060_RC	698	510	789	505	121	37	109	266
chr11:61637866-61638065	804	415	571	359	72	125	250	429
chr11:61637866-61638065_RC	779	558	621	485	365	83	336	221
chr11:61637871-61638070	646	333	657	313	53	248	225	185
chr11:61637871-61638070_RC	523	283	434	298	98	232	308	210
chr11:61637876-61638075	849	618	832	501	117	419	275	243
chr11:61637876-61638075_RC	733	458	698	543	156	257	570	737
chr11:61637881-61638080	515	373	483	273	168	101	171	242
chr11:61637881-61638080_RC	704	383	857	414	116	78	382	574
chr11:61637885:C:T_B_wC	684	310	458	314	151	0	187	164
chr11:61637885:C:T_B_wC_RC	987	500	879	541	180	203	231	441
chr11:61637886-61638085	569	289	444	329	102	213	148	147
chr11:61637886-61638085_RC	820	389	612	417	218	241	447	355
chr11:61637891-61638090	859	309	462	466	195	54	310	587
chr11:61637891-61638090_RC	812	505	786	378	115	62	274	420
chr11:61637893:C:G_A_wC	220	61	164	164	0	0	116	76
chr11:61637893:C:G_A_wC_RC	1059	743	1008	723	170	61	141	242
chr11:61637893:C:G_B_wC	502	116	417	168	97	0	114	325
chr11:61637893:C:G_B_wC_RC	939	459	595	445	102	135	166	335
chr11:61637896-61638095	899	463	1061	579	221	290	270	463
chr11:61637896-61638095_RC	669	406	611	310	86	200	768	226
chr11:61637901-61638100	548	313	697	283	136	154	301	369
chr11:61637901-61638100_RC	718	445	637	333	123	315	401	300
chr11:61637906-61638105	679	353	454	283	89	126	148	531
chr11:61637906-61638105_RC	525	348	286	324	219	141	323	241
chr11:61637911-61638110	548	215	352	312	135	58	226	328
chr11:61637911-61638110_RC	998	488	1118	485	143	223	387	208
chr11:61637916-61638115	183	56	142	85	19	0	22	10
chr11:61637916-61638115_RC	815	535	930	564	180	337	345	342
chr11:61637921-61638120	485	212	344	322	43	43	20	89
chr11:61637921-61638120_RC	1063	734	1085	613	212	258	352	323
chr11:61637926-61638125	794	375	539	305	138	162	169	324
chr11:61637926-61638125_RC	889	441	397	403	258	151	245	334
chr11:61637931-61638130	403	155	344	179	98	295	52	112
chr11:61637931-61638130_RC	1172	624	837	605	351	265	367	373
chr11:61637936-61638135	192	101	88	75	10	56	56	20
chr11:61637936-61638135_RC	652	441	538	373	132	280	313	225
chr11:61637941-61638140	712	300	367	193	95	153	122	455
chr11:61637941-61638140_RC	897	639	1112	565	135	261	245	694
chr11:61637946-61638145	433	344	351	396	69	69	171	123
chr11:61637946-61638145_RC	1123	718	1006	526	164	49	400	367
chr11:61637951-61638150	553	155	485	284	5	43	196	171
chr11:61637951-61638150_RC	909	423	705	382	185	322	115	281
chr11:61637956-61638155	169	102	151	92	10	0	107	290
chr11:61637956-61638155_RC	959	532	901	599	195	318	383	212
chr11:61637961-61638160	763	315	950	489	119	92	408	1359
chr11:61637961-61638160_RC	915	593	851	526	180	0	400	401
chr11:61637966-61638165	684	352	785	464	79	17	77	178
chr11:61637966-61638165_RC	943	453	516	413	125	100	197	267
chr11:61637971-61638170	613	340	592	371	71	95	45	234
chr11:61637971-61638170_RC	667	283	562	323	40	32	316	177
chr11:61637976-61638175	659	374	606	373	215	435	154	256
chr11:61637976-61638175_RC	608	264	469	298	179	126	343	460
chr11:61637981-61638180	521	379	380	229	151	131	276	192
chr11:61637981-61638180_RC	380	410	523	349	154	162	225	286
chr11:61637986-61638185	385	207	425	218	135	0	161	288
chr11:61637986-61638185_RC	424	372	661	411	94	176	292	405
chr11:61637991-61638190	550	417	504	393	469	460	877	1117
chr11:61637991-61638190_RC	696	356	695	383	514	638	664	674
chr11:61637994:T:A_A_wC	560	276	441	278	140	61	185	141
chr11:61637994:T:A_A_wC_RC	1045	648	890	651	280	242	534	306
chr11:61637994:T:A_B_wC	610	428	489	340	201	159	367	182
chr11:61637994:T:A_B_wC_RC	652	309	603	336	125	19	418	152
chr11:61637996-61638195	520	296	627	364	413	660	711	794
chr11:61637996-61638195_RC	749	410	549	504	309	401	649	603
chr11:61638001-61638200	377	293	367	213	323	512	161	306
chr11:61638001-61638200_RC	621	339	557	512	806	738	552	592
chr11:61638006-61638205	670	387	419	291	113	35	267	137
chr11:61638006-61638205_RC	372	289	565	327	105	285	332	330
chr11:61638011-61638210	1014	454	758	577	384	222	644	395
chr11:61638011-61638210_RC	1030	489	637	391	727	419	775	749
chr11:61638016-61638215	974	416	601	443	227	212	322	221
chr11:61638016-61638215_RC	661	401	519	436	234	475	349	311
chr11:61638021-61638220	895	568	887	491	504	339	689	787
chr11:61638021-61638220_RC	553	242	427	306	181	247	140	395
chr11:61638026-61638225	783	387	580	267	382	434	611	398
chr11:61638026-61638225_RC	1114	726	759	520	382	375	523	586
chr11:61638031-61638230	653	632	826	519	396	538	508	898
chr11:61638031-61638230_RC	881	502	867	461	375	274	703	437
chr11:61638036-61638235	675	307	628	356	612	744	1101	860
chr11:61638036-61638235_RC	1054	527	750	439	599	459	793	1300
chr11:61638041-61638240	955	351	674	366	673	335	478	590
chr11:61638041-61638240_RC	549	439	506	558	277	360	513	540
chr11:61638044:G:A_A_wC	691	318	418	411	166	81	33	395
chr11:61638044:G:A_A_wC_RC	953	603	651	601	268	262	541	363
chr11:61638044:G:A_B_wC	651	318	665	327	49	70	155	213
chr11:61638044:G:A_B_wC_RC	891	625	786	378	149	187	400	256
chr11:61638046-61638245	1024	659	1105	483	820	750	1321	1623
chr11:61638046-61638245_RC	734	516	715	425	311	273	443	430
chr11:61638051-61638250	805	598	663	541	472	256	803	1013
chr11:61638051-61638250_RC	439	212	380	269	481	76	232	199
chr11:61638056-61638255	1224	722	1008	723	1021	865	950	1176
chr11:61638056-61638255_RC	838	529	1021	797	608	561	679	1056
chr11:61638061-61638260	1012	540	935	582	639	608	875	1277
chr11:61638061-61638260_RC	931	505	801	449	692	423	1122	798
chr11:61638066-61638265	726	398	596	443	408	294	673	692
chr11:61638066-61638265_RC	815	510	699	341	260	352	504	539
chr11:61638071-61638270	968	537	870	405	617	486	863	1171
chr11:61638071-61638270_RC	674	424	581	376	291	328	296	998
chr11:61638076-61638275	273	149	195	86	51	52	119	295
chr11:61638076-61638275_RC	847	504	677	538	563	647	535	762
chr11:61638081-61638280	135	144	153	50	152	54	183	110
chr11:61638081-61638280_RC	427	215	363	215	169	88	148	254
chr11:61638086-61638285	476	314	364	205	276	393	262	576
chr11:61638086-61638285_RC	1122	497	763	409	686	612	1040	841
chr11:61638088:C:G_A_wC	519	312	401	360	384	629	437	585
chr11:61638088:C:G_A_wC_RC	863	497	815	411	397	510	749	491
chr11:61638088:C:G_B_wC	507	382	513	419	440	446	782	723
chr11:61638088:C:G_B_wC_RC	666	459	756	413	496	407	594	483
chr11:61638091-61638290	389	266	436	262	120	127	297	232
chr11:61638091-61638290_RC	542	281	610	262	454	56	555	345
chr11:61638096-61638295	701	387	561	307	363	167	523	116
chr11:61638096-61638295_RC	596	456	594	388	245	467	366	344
chr11:61638101-61638300	422	171	431	278	97	65	106	174
chr11:61638101-61638300_RC	1138	650	951	577	396	220	189	498
chr11:61638106-61638305	704	289	623	262	269	52	225	218
chr11:61638106-61638305_RC	835	407	781	506	428	400	417	425
chr11:61638111-61638310	347	180	259	218	175	22	119	206
chr11:61638111-61638310_RC	677	356	676	411	141	325	279	223
chr11:61638116-61638315	639	276	654	380	122	209	614	462
chr11:61638116-61638315_RC	636	386	485	322	115	161	306	312
chr11:61638121-61638320	799	400	486	452	278	230	555	284
chr11:61638121-61638320_RC	686	364	757	331	277	215	467	567
chr11:61638126-61638325	331	197	322	302	159	252	369	287
chr11:61638126-61638325_RC	708	528	797	514	604	382	790	606
chr11:61638131-61638330	727	454	677	413	249	243	374	386
chr11:61638131-61638330_RC	772	424	531	242	177	130	340	417
chr11:61638136-61638335	701	424	718	535	310	188	344	363
chr11:61638136-61638335_RC	707	553	589	400	574	335	606	687
chr11:61638141-61638340	571	286	556	322	138	153	410	160
chr11:61638141-61638340_RC	841	290	544	361	327	290	584	437
chr11:61638146-61638345	420	138	484	341	113	55	308	120
chr11:61638146-61638345_RC	1236	554	1158	668	498	599	613	575
chr11:61638151-61638350	533	402	432	351	111	165	115	274
chr11:61638151-61638350_RC	1023	507	821	438	411	522	686	655
chr11:61638156-61638355	428	191	418	223	74	18	131	155
chr11:61638156-61638355_RC	643	310	654	381	200	226	837	605
chr11:61638161-61638360	602	279	584	365	127	303	217	224
chr11:61638161-61638360_RC	910	575	973	578	260	157	449	478
chr11:61638166-61638365	516	438	411	435	188	42	559	272
chr11:61638166-61638365_RC	985	527	844	544	698	639	926	1020
chr11:61638168:T:C_A_wC	613	325	585	356	674	385	663	701
chr11:61638168:T:C_A_wC_RC	1043	606	1058	407	587	686	572	860
chr11:61638168:T:C_B_wC	828	434	751	396	747	459	1086	821
chr11:61638168:T:C_B_wC_RC	982	388	944	520	595	790	544	771
chr11:61638171-61638370	436	214	478	340	122	151	160	359
chr11:61638171-61638370_RC	701	510	543	340	218	532	485	646
chr11:61638176-61638375	346	234	364	267	140	102	338	155
chr11:61638176-61638375_RC	780	587	691	485	505	659	647	1030
chr11:61638178:G:T_A_wC	64	34	41	89	65	27	134	51
chr11:61638178:G:T_A_wC_RC	882	417	763	532	1289	1022	1593	1330
chr11:61638178:G:T_B_wC	84	12	17	18	70	48	34	102
chr11:61638178:G:T_B_wC_RC	772	472	678	458	651	504	1001	489
chr11:61638181-61638380	275	196	341	208	50	111	259	160
chr11:61638181-61638380_RC	886	393	568	394	841	842	986	1110
chr11:61638186-61638385	359	133	234	190	81	201	87	85
chr11:61638186-61638385_RC	726	345	718	467	108	272	264	312
chr11:61638191-61638390	379	208	391	314	109	363	213	216
chr11:61638191-61638390_RC	1076	515	777	565	154	163	571	434
chr11:61638192:G:C_A_wC	453	244	452	265	181	146	213	267
chr11:61638192:G:C_A_wC_RC	342	295	365	303	167	189	290	266
chr11:61638192:G:C_B_wC	627	268	564	379	464	181	642	588
chr11:61638192:G:C_B_wC_RC	669	413	624	462	388	379	593	570
chr11:61638196-61638395	586	301	517	316	165	234	389	337
chr11:61638196-61638395_RC	789	361	572	325	94	192	235	1196
chr11:61638201-61638400	465	303	450	244	3123	3532	5700	5653
chr11:61638201-61638400_RC	447	232	415	262	129	108	279	307
chr11:61638206-61638405	710	318	653	414	644	861	1166	1391
chr11:61638206-61638405_RC	991	457	698	421	197	248	494	536
chr11:61638211-61638410	622	221	352	316	1432	1519	2802	2095
chr11:61638211-61638410_RC	257	154	134	143	99	0	144	218
chr11:61638213:G:A_A_wC	653	344	578	250	120	95	185	308
chr11:61638213:G:A_A_wC_RC	666	498	565	431	266	121	758	390
chr11:61638213:G:A_B_wC	363	313	451	219	111	53	257	24
chr11:61638213:G:A_B_wC_RC	856	457	824	594	364	386	409	802
chr11:61638216-61638415	481	209	396	347	298	446	1167	921
chr11:61638216-61638415_RC	680	506	743	550	799	866	1824	1493
chr11:61638221-61638420	546	367	406	233	434	893	1127	1143
chr11:61638221-61638420_RC	836	603	605	487	816	354	745	1320
chr11:61638231-61638430	350	267	427	255	591	757	790	1078
chr11:61638231-61638430_RC	897	453	638	290	343	612	1195	723
chr11:61638233:CG:C_A_wC	281	235	760	292	121	242	184	237
chr11:61638233:CG:C_A_wC_RC	683	463	692	388	272	348	253	327
chr11:61638233:CG:C_B_wC	628	325	346	367	79	113	89	215
chr11:61638233:CG:C_B_wC_RC	937	613	1039	445	99	182	733	299
chr11:61638234:G:C_A_wC	994	383	786	545	18	206	179	503
chr11:61638234:G:C_A_wC_RC	654	322	581	294	120	174	201	635
chr11:61638234:G:C_B_wC	601	186	373	334	28	32	27	143
chr11:61638234:G:C_B_wC_RC	1202	735	1206	492	189	526	264	638
chr11:61638236-61638435	435	177	208	160	703	690	537	880
chr11:61638236-61638435_RC	534	287	484	239	391	243	638	358
chr11:61638241-61638440	691	305	504	301	899	764	1243	1776
chr11:61638241-61638440_RC	732	499	538	518	272	205	895	454
chr11:61638246-61638445	443	192	458	225	504	654	680	828
chr11:61638246-61638445_RC	902	735	834	649	318	393	602	358
chr11:61638251-61638450	498	346	587	258	939	747	1676	1407
chr11:61638251-61638450_RC	703	431	664	500	399	324	903	741
chr11:61638256-61638455	482	289	468	283	1253	1547	1962	1903
chr11:61638256-61638455_RC	842	481	759	432	286	393	547	621
chr11:61638261-61638460	254	251	199	333	1540	1456	2592	2269
chr11:61638261-61638460_RC	1084	462	833	417	599	654	1714	575
chr11:61638271-61638470	716	383	823	425	1149	1486	1266	1591
chr11:61638271-61638470_RC	886	499	655	438	396	345	560	549
chr11:61638276-61638475	700	455	710	286	1237	1160	1399	1136
chr11:61638276-61638475_RC	646	542	569	375	259	580	538	800
chr11:61638281-61638480	280	239	293	183	583	556	1022	1540
chr11:61638281-61638480_RC	744	331	648	423	413	532	616	577
chr11:61638286-61638485	694	360	602	339	830	1208	1335	1462
chr11:61638286-61638485_RC	583	432	692	401	219	367	300	518
chr11:61638296-61638495	527	348	431	296	450	1073	1046	789
chr11:61638296-61638495_RC	333	205	222	242	166	316	378	511
chr11:61638301-61638500	553	316	519	290	696	448	1167	1186
chr11:61638301-61638500_RC	331	294	242	252	318	24	614	499
chr11:61638306-61638505	404	236	424	211	211	250	720	285
chr11:61638306-61638505_RC	652	298	558	351	514	529	740	758
chr11:61638311-61638510	646	404	481	284	575	455	880	878
chr11:61638311-61638510_RC	663	345	537	366	560	481	997	818
chr11:616383chr11:T:C_A_wC	534	297	400	357	445	511	1733	1297
chr11:616383chr11:T:C_A_wC_RC	139	98	167	58	249	132	158	381
chr11:616383chr11:T:C_B_wC	702	389	628	403	758	873	1597	1614
chr11:616383chr11:T:C_B_wC_RC	129	74	76	49	243	130	121	262
chr11:61638316-61638515	390	355	463	288	489	293	1307	625
chr11:61638316-61638515_RC	354	247	345	301	357	584	680	560
chr11:61638325:C:T_B_wC	368	205	181	205	182	118	122	337
chr11:61638325:C:T_B_wC_RC	682	352	465	393	234	229	544	557
chr11:61638326-61638525	660	387	367	293	451	985	803	977
chr11:61638326-61638525_RC	251	220	381	278	314	516	934	428
chr11:61638331-61638530	504	244	601	352	873	876	1616	1061
chr11:61638331-61638530_RC	516	283	546	331	477	1006	840	730
chr11:61638336-61638535	609	334	651	387	601	982	1448	1365
chr11:61638336-61638535_RC	468	121	281	221	542	487	564	907
chr11:61638341-61638540	712	323	679	449	1456	1113	1627	1806
chr11:61638341-61638540_RC	642	431	531	266	437	570	789	906
chr11:61638346-61638545	649	385	716	367	939	552	1536	2374
chr11:61638346-61638545_RC	482	255	323	250	364	119	570	594
chr11:61638351-61638550	450	280	435	322	131	46	290	230
chr11:61638351-61638550_RC	707	249	486	271	146	207	378	732
chr11:61638356-61638555	872	375	679	296	188	243	641	322
chr11:61638356-61638555_RC	438	232	394	233	98	66	70	131
chr11:61638361-61638560	754	481	626	509	284	176	333	366
chr11:61638361-61638560_RC	286	119	172	188	85	95	158	716
chr11:61638365:C:T_B_wC	410	238	421	246	807	881	770	1175
chr11:61638365:C:T_B_wC_RC	780	328	383	400	298	252	390	300
chr11:61638366-61638565	678	356	555	280	90	120	142	577
chr11:61638366-61638565_RC	570	267	562	364	290	191	401	606
chr11:61638371-61638570	679	333	647	364	254	193	247	274
chr11:61638371-61638570_RC	351	365	458	288	243	133	279	332
chr11:61638376-61638575	732	472	567	467	337	146	690	417
chr11:61638376-61638575_RC	675	520	523	370	560	255	573	795
chr11:61638381-61638580	806	397	617	491	238	275	418	561
chr11:61638381-61638580_RC	710	373	451	321	372	529	595	452
chr11:61638390:T:C_B_wC	396	119	258	185	114	162	470	301
chr11:61638390:T:C_B_wC_RC	745	448	521	344	455	220	878	443
chr11:61638391-61638590	1227	839	940	775	534	528	484	455
chr11:61638391-61638590_RC	665	375	539	315	236	116	281	445
chr11:61638396-61638595	872	444	707	533	376	395	294	452
chr11:61638396-61638595_RC	689	478	502	448	214	63	88	313
chr11:61638396:C:T_A_wC	372	185	505	238	590	792	856	1032
chr11:61638396:C:T_A_wC_RC	410	171	444	223	244	51	213	575
chr11:61638396:C:T_B_wC	590	340	513	328	1492	1469	1676	1611
chr11:61638396:C:T_B_wC_RC	734	371	668	383	1674	1084	1747	1739
chr11:61638397:T:C_A_wC	367	119	359	213	325	229	474	361
chr11:61638397:T:C_A_wC_RC	365	200	241	235	148	197	580	484
chr11:61638397:T:C_B_wC	768	393	565	373	281	298	1092	692
chr11:61638397:T:C_B_wC_RC	1082	549	892	484	795	664	697	1163
chr11:61638399:C:T_A_wC	483	275	425	214	775	407	847	791
chr11:61638399:C:T_A_wC_RC	717	336	577	304	350	285	808	609
chr11:61638399:C:T_B_wC	702	291	461	336	411	338	661	553
chr11:61638399:C:T_B_wC_RC	882	505	934	473	247	687	589	783
chr11:61638401-61638600	784	615	692	375	292	243	320	366
chr11:61638401-61638600_RC	653	285	446	351	247	194	383	383
chr11:61638406-61638605	1082	413	930	677	154	137	263	761
chr11:61638406-61638605_RC	567	317	478	464	352	483	236	386
chr11:61638411-61638610	569	270	416	333	89	117	45	142
chr11:61638411-61638610_RC	571	369	593	336	41	66	404	162
chr11:61638416-61638615	917	486	727	426	271	55	388	181
chr11:61638416-61638615_RC	611	287	457	219	157	105	498	148
chr11:61638420:G:A_B_wC	764	290	623	311	1131	1187	2441	1863
chr11:61638420:G:A_B_wC_RC	479	272	518	295	935	1454	1794	1763
chr11:61638421-61638620	845	421	654	524	222	11	382	233
chr11:61638421-61638620_RC	953	426	868	391	61	170	295	431
chr11:61638426-61638625	785	435	852	493	169	158	440	261
chr11:61638426-61638625_RC	475	266	387	239	113	44	278	230
chr11:61638431-61638630	574	301	612	401	191	193	227	250
chr11:61638431-61638630_RC	822	475	773	497	222	75	347	251
chr11:61638436-61638635	543	424	554	334	133	235	98	364
chr11:61638436-61638635_RC	358	171	342	200	160	270	72	180
chr11:61638438:C:T_A_wC	685	284	666	494	1057	1729	1305	1189
chr11:61638438:C:T_A_wC_RC	729	537	571	430	333	485	687	1087
chr11:61638438:C:T_B_wC	821	569	796	608	1089	730	2188	1459
chr11:61638438:C:T_B_wC_RC	737	280	479	372	423	312	532	305
chr11:61638441-61638640	867	346	737	470	183	64	139	515
chr11:61638441-61638640_RC	525	293	361	303	48	0	85	132
chr11:61638446-61638645	888	396	845	478	191	125	261	651
chr11:61638446-61638645_RC	645	434	742	311	159	83	159	645
chr11:61638451-61638650	889	480	931	632	133	230	104	199
chr11:61638451-61638650_RC	467	304	417	168	0	202	159	208
chr11:61638456-61638655	981	496	798	610	122	221	217	221
chr11:61638456-61638655_RC	489	363	634	263	107	153	179	59
chr11:61638461-61638660	794	367	583	386	42	275	122	270
chr11:61638461-61638660_RC	877	488	679	477	138	195	155	515
chr11:61638466-61638665	768	408	522	545	230	102	152	390
chr11:61638466-61638665_RC	603	297	528	314	66	70	117	113
chr11:61638471-61638670	819	443	500	565	327	226	229	239
chr11:61638471-61638670_RC	495	384	544	332	204	152	132	320
chr11:61638476-61638675	829	688	988	451	211	119	117	74
chr11:61638476-61638675_RC	550	317	340	288	51	0	142	241
chr11:61638481-61638680	1299	589	787	681	221	281	111	251
chr11:61638481-61638680_RC	637	261	524	299	150	83	462	307
chr11:61638485:C:T_B_wC	751	347	585	416	124	33	244	275
chr11:61638485:C:T_B_wC_RC	538	335	468	252	94	172	433	584
chr11:61638486-61638685	615	406	434	173	197	240	278	93
chr11:61638486-61638685_RC	459	246	359	308	42	35	87	155
chr11:61638491-61638690	547	219	475	164	609	372	650	573
chr11:61638491-61638690_RC	415	288	311	162	88	60	266	235
chr11:61638496-61638695	921	348	558	349	875	561	1139	1042
chr11:61638496-61638695_RC	415	267	329	317	283	151	322	386
chr11:61638501-61638700	270	136	181	131	886	259	690	705
chr11:61638501-61638700_RC	712	317	485	342	258	125	253	187
chr11:61638506-61638705	301	220	290	208	144	285	212	219
chr11:61638506-61638705_RC	352	211	316	185	27	85	112	50
chr11:61638511-61638710	494	191	358	190	237	72	169	489
chr11:61638511-61638710_RC	337	240	283	172	204	241	364	200
chr11:61638516-61638715	911	465	687	460	493	346	418	679
chr11:61638516-61638715_RC	942	525	638	388	276	218	695	387
chr11:61638521-61638720	565	271	530	385	72	0	272	348
chr11:61638521-61638720_RC	226	173	145	137	0	112	249	93
chr11:61638526-61638725	554	246	575	349	306	266	561	668
chr11:61638526-61638725_RC	289	77	186	163	97	0	149	67
chr11:61638529:G:A_A_wC	1069	449	594	410	155	286	268	591
chr11:61638529:G:A_A_wC_RC	556	236	354	197	97	154	139	174
chr11:61638529:G:A_B_wC	944	504	991	511	245	345	294	571
chr11:61638529:G:A_B_wC_RC	495	222	376	278	106	81	288	247
chr11:61638531-61638730	348	300	316	246	118	168	47	194
chr11:61638531-61638730_RC	671	262	390	257	12	374	90	238
chr11:61638536-61638735	310	217	345	174	75	108	149	196
chr11:61638536-61638735_RC	317	252	325	177	24	79	33	187
chr11:61638541-61638740	364	248	393	167	134	64	422	361
chr11:61638541-61638740_RC	327	162	199	184	71	85	190	67
chr11:61638546-61638745	338	157	303	246	471	182	482	577
chr11:61638546-61638745_RC	437	276	433	293	224	274	753	700
chr11:61638551-61638750	578	404	572	379	653	623	698	1024
chr11:61638551-61638750_RC	482	368	552	460	330	32	546	560
chr11:61638556-61638755	554	369	731	400	718	452	719	863
chr11:61638556-61638755_RC	449	309	419	290	419	337	500	733
chr11:61638561-61638760	598	266	571	249	652	311	290	543
chr11:61638561-61638760_RC	730	373	580	324	291	281	441	295
chr11:61638566-61638765	834	347	503	418	487	256	491	888
chr11:61638566-61638765_RC	490	357	722	311	237	77	327	331
chr11:61638571-61638770	440	222	403	201	67	254	133	217
chr11:61638571-61638770_RC	564	252	269	169	158	108	272	190
chr11:61638576-61638775	562	273	368	328	188	302	407	442
chr11:61638576-61638775_RC	421	144	305	292	176	0	205	215
chr11:61638581-61638780	199	140	150	118	59	147	237	66
chr11:61638581-61638780_RC	707	366	872	442	228	355	220	504
chr11:61638584:AG:A_A_wC	584	347	505	423	55	101	162	60
chr11:61638584:AG:A_A_wC_RC	516	322	555	201	126	72	141	83
chr11:61638584:AG:A_B_wC	845	254	610	291	361	274	764	586
chr11:61638584:AG:A_B_wC_RC	356	209	377	270	107	0	226	204
chr11:61638586-61638785	68	106	94	109	558	637	602	1189
chr11:61638586-61638785_RC	546	192	365	303	374	447	564	850
chr11:61638591-61638790	239	176	303	136	943	1106	1289	2081
chr11:61638591-61638790_RC	616	229	390	294	360	287	599	733
chr11:61638596-61638795	467	151	315	139	1420	1111	1892	2391
chr11:61638596-61638795_RC	430	98	160	328	357	299	304	522
chr11:61638601-61638800	670	448	575	341	3186	4333	3994	5732
chr11:61638601-61638800_RC	388	317	522	261	444	457	211	1147
chr11:61638606-61638805	547	222	331	286	1423	2492	2149	2444
chr11:61638606-61638805_RC	722	207	323	243	249	584	1278	990
chr11:61638611-61638810	565	328	602	438	1830	2302	2235	4928
chr11:61638611-61638810_RC	561	324	526	308	305	411	829	1003
chr11:61638616-61638815	666	327	705	254	2288	2668	2586	3418
chr11:61638616-61638815_RC	866	496	659	434	1098	1066	1476	1915
chr11:61638621-61638820	371	240	371	333	1136	1430	1173	1794
chr11:61638621-61638820_RC	522	295	366	239	340	516	474	970
chr11:61638626-61638825	346	261	371	202	746	574	1384	1262
chr11:61638626-61638825_RC	267	66	174	116	15	128	197	351
chr11:61638631-61638830	15	0	15	0	0	21	29	22
chr11:61638631-61638830_RC	372	168	364	180	405	389	644	643
chr11:61638636-61638835	350	289	290	187	903	880	1291	1199
chr11:61638636-61638835_RC	187	200	302	301	601	715	1377	1210
chr11:61638641-61638840	336	221	366	282	1127	1230	1518	2332
chr11:61638641-61638840_RC	693	447	613	300	535	607	835	1561
chr11:61638651-61638850	414	190	337	219	1213	1039	1161	1673
chr11:61638651-61638850_RC	631	247	472	339	930	1414	2159	2044
chr11:61638651:G:A_A_wC	392	347	539	254	725	598	1434	813
chr11:61638651:G:A_A_wC_RC	634	255	509	372	415	87	372	463
chr11:61638651:G:A_B_wC	433	441	523	417	1150	987	1063	1261
chr11:61638651:G:A_B_wC_RC	623	325	684	437	504	118	745	555
chr11:61638656-61638855	209	139	232	259	1206	992	1021	1319
chr11:61638656-61638855_RC	536	282	385	273	1197	1021	1989	1858
chr11:61638661-61638860	504	326	541	350	2933	2006	3241	3411
chr11:61638661-61638860_RC	555	247	534	220	1324	1950	2362	3007
chr11:61638666-61638865	521	268	313	206	1081	1358	1657	2127
chr11:61638666-61638865_RC	593	280	547	306	1531	1477	2349	2780
chr11:61638671-61638870	318	250	324	212	1023	1125	1650	1749
chr11:61638671-61638870_RC	458	239	381	334	1148	749	1556	1600
chr11:61638676-61638875	420	225	225	294	850	725	1225	1529
chr11:61638676-61638875_RC	547	251	455	385	1214	1279	1344	2059
chr11:61638681-61638880	312	252	363	251	945	499	746	1186
chr11:61638681-61638880_RC	311	222	246	190	726	541	952	1174
chr11:61638684:C:T_A_wC	195	125	176	166	473	413	892	991
chr11:61638684:C:T_A_wC_RC	548	260	399	196	325	314	501	457
chr11:61638684:C:T_B_wC	202	96	146	129	409	375	414	631
chr11:61638684:C:T_B_wC_RC	482	344	420	302	245	169	314	788
chr11:61638686-61638885	396	212	462	240	728	797	845	1198
chr11:61638686-61638885_RC	364	209	430	189	153	156	498	390
chr11:61638691-61638890	842	284	594	295	1107	1197	1510	2365
chr11:61638691-61638890_RC	814	497	582	346	256	154	971	520
chr11:61638696-61638895	284	153	258	212	644	643	610	983
chr11:61638696-61638895_RC	805	408	775	418	277	612	551	398
chr11:61638704:C:G_A_wC	255	175	153	155	1108	1062	1440	1553
chr11:61638704:C:G_A_wC_RC	218	285	377	239	152	324	795	777
chr11:61638704:C:G_B_wC	630	264	306	225	1385	1912	1509	2952
chr11:61638704:C:G_B_wC_RC	415	215	327	212	397	519	761	1306
chr11:61638706-61638905	387	326	551	330	2129	1406	2162	2616
chr11:61638706-61638905_RC	590	238	465	224	409	278	893	835
chr11:61638711-61638910	306	158	264	194	654	1075	1641	2003
chr11:61638711-61638910_RC	551	294	307	216	444	258	735	747
chr11:61638716-61638915	375	173	169	171	1148	903	1416	1652
chr11:61638716-61638915_RC	279	228	353	109	86	203	35	359
chr11:61638721-61638920	131	146	173	77	625	561	590	977
chr11:61638721-61638920_RC	260	124	231	165	92	307	98	711
chr11:61638726-61638925	261	177	219	157	1004	897	904	1611
chr11:61638726-61638925_RC	89	107	167	119	351	50	485	466
chr11:61638731-61638930	207	147	310	148	503	694	1158	1155
chr11:61638731-61638930_RC	228	172	252	136	222	541	281	716
chr11:61638733:C:T_A_wC	266	178	203	174	781	851	807	1008
chr11:61638733:C:T_A_wC_RC	620	301	517	386	756	744	1125	1560
chr11:61638733:C:T_B_wC	494	246	441	303	1290	1201	1677	2137
chr11:61638733:C:T_B_wC_RC	692	398	691	288	882	511	2355	2332
chr11:61638736-61638935	126	55	193	52	167	137	420	464
chr11:61638736-61638935_RC	346	116	189	80	439	517	508	1145
chr11:61638741-61638940	285	84	87	57	335	192	212	663
chr11:61638741-61638940_RC	151	100	124	99	118	69	164	370
chr11:61638745:C:CA_B_wC	302	140	177	186	460	293	345	916
chr11:61638745:C:CA_B_wC_RC	693	294	541	258	452	492	867	1047
chr11:61638746-61638945	476	214	433	222	339	535	652	1016
chr11:61638746-61638945_RC	595	253	558	221	433	415	654	802
chr11:61638751-61638950	194	105	183	172	188	80	617	392
chr11:61638751-61638950_RC	492	315	543	279	493	352	437	738
chr11:61638756-61638955	310	154	247	211	339	278	618	702
chr11:61638756-61638955_RC	844	478	847	464	357	871	992	1110
chr11:61638761-61638960	258	176	449	179	805	740	525	810
chr11:61638761-61638960_RC	532	269	432	271	341	509	863	879
chr11:61638766-61638965	231	147	239	177	194	174	200	385
chr11:61638766-61638965_RC	628	309	330	275	122	403	483	469
chr11:61638769:G:A_A_wC	329	122	358	167	769	837	894	1460
chr11:61638769:G:A_A_wC_RC	354	200	496	209	674	361	611	1411
chr11:61638769:G:A_B_wC	439	342	489	270	610	709	1246	2060
chr11:61638769:G:A_B_wC_RC	569	368	375	275	528	603	717	827
chr11:61638771-61638970	207	184	240	109	310	334	446	481
chr11:61638771-61638970_RC	380	206	355	174	110	78	154	293
chr11:61638776-61638975	424	269	381	191	306	106	132	451
chr11:61638776-61638975_RC	637	248	543	384	524	568	999	963
chr11:61638781-61638980	288	244	204	171	379	392	290	342
chr11:61638781-61638980_RC	442	183	365	206	309	696	365	400
chr11:61638786-61638985	289	139	223	165	76	54	30	246
chr11:61638786-61638985_RC	617	313	514	512	333	244	517	495
chr11:61638791-61638990	415	137	257	69	1337	728	1606	1471
chr11:61638791-61638990_RC	536	356	649	317	377	494	430	477
chr11:61638796-61638995	350	120	218	204	217	99	265	74
chr11:61638796-61638995_RC	659	361	606	284	413	174	440	421
chr11:61638799:C:T_A_wC	203	254	256	169	744	906	705	1058
chr11:61638799:C:T_A_wC_RC	830	453	653	326	796	893	765	1741
chr11:61638799:C:T_B_wC	509	252	249	167	1099	944	852	1805
chr11:61638799:C:T_B_wC_RC	788	457	781	454	812	655	683	1334
chr11:61638800:G:A_B_wC	287	179	275	209	785	708	848	857
chr11:61638800:G:A_B_wC_RC	411	275	358	252	584	505	1879	1372
chr11:61638801-61639000	512	260	367	153	295	247	256	308
chr11:61638801-61639000_RC	767	484	701	401	498	309	556	441
chr11:61638806-61639005	193	155	238	216	68	144	109	72
chr11:61638806-61639005_RC	565	383	599	340	309	93	345	439
chr11:61638809:C:T_A_wC	390	307	407	242	805	1092	1416	2026
chr11:61638809:C:T_A_wC_RC	456	302	326	234	361	680	721	608
chr11:61638809:C:T_B_wC	557	432	615	312	1194	1296	1758	2477
chr11:61638809:C:T_B_wC_RC	381	130	249	149	204	270	442	584
chr11:61638811-61639010	537	196	506	280	67	204	297	144
chr11:61638811-61639010_RC	979	378	566	244	212	179	190	266
chr11:61638813:G:A_A_wC	170	33	105	48	271	169	508	431
chr11:61638813:G:A_A_wC_RC	351	184	341	202	276	134	349	404
chr11:61638813:G:A_B_wC	405	202	260	105	485	968	616	1086
chr11:61638813:G:A_B_wC_RC	489	220	460	325	127	324	229	733
chr11:61638816-61639015	471	259	317	292	37	116	258	124
chr11:61638816-61639015_RC	813	363	554	461	163	140	60	672
chr11:61638817:G:A_A_wC	376	232	232	137	728	632	995	1240
chr11:61638817:G:A_A_wC_RC	367	218	298	198	568	594	716	682
chr11:61638817:G:A_B_wC	288	134	186	148	973	1044	800	1490
chr11:61638817:G:A_B_wC_RC	423	220	276	278	581	685	1245	1175
chr11:61638826-61639025	514	241	425	241	206	47	593	181
chr11:61638826-61639025_RC	371	133	257	127	168	137	119	227
chr11:61638831-61639030	619	211	382	233	319	440	658	468
chr11:61638831-61639030_RC	606	451	547	350	1908	1520	2219	2632
chr11:61638836-61639035	441	346	447	255	92	380	300	111
chr11:61638836-61639035_RC	295	257	337	250	126	84	187	346
chr11:61638841-61639040	341	184	250	273	229	169	250	195
chr11:61638841-61639040_RC	831	444	674	393	324	97	331	710
chr11:61638846-61639045	396	211	300	259	200	327	368	326
chr11:61638846-61639045_RC	973	479	639	390	796	606	1047	771
chr11:61638851-61639050	597	377	459	327	478	523	800	565
chr11:61638851-61639050_RC	628	203	564	262	213	136	218	541
chr11:61638856-61639055	377	190	175	186	544	451	804	746
chr11:61638856-61639055_RC	691	436	496	338	785	372	1026	785
chr11:61638861-61639060	503	356	234	250	726	707	1284	778
chr11:61638861-61639060_RC	819	487	593	351	819	352	580	869
chr11:61638866-61639065	659	258	352	202	837	867	780	960
chr11:61638866-61639065_RC	724	268	576	309	844	528	1018	868
chr11:61638871-61639070	493	277	370	308	1106	859	1195	1266
chr11:61638871-61639070_RC	848	435	692	600	1313	1443	1602	990
chr11:61638876-61639075	593	294	419	255	484	100	768	678
chr11:61638876-61639075_RC	972	740	856	511	920	495	1810	1086
chr11:61638881-61639080	635	285	647	225	563	494	658	589
chr11:61638881-61639080_RC	1144	660	1117	754	1054	1051	1921	2360
chr11:61638886-61639085	510	291	454	280	551	253	602	745
chr11:61638886-61639085_RC	1252	565	1034	557	730	628	1075	1179
chr11:61638891-61639090	642	364	650	335	849	767	983	861
chr11:61638891-61639090_RC	712	429	726	534	1199	517	1779	1304
chr11:61638892:G:A_A_wC	257	164	356	212	1472	1620	1779	2054
chr11:61638892:G:A_A_wC_RC	833	375	678	335	495	657	891	750
chr11:61638892:G:A_B_wC	519	210	274	246	2000	2259	3153	3450
chr11:61638892:G:A_B_wC_RC	779	336	530	423	511	712	667	524
chr11:61638896-61639095	705	314	526	428	757	863	984	710
chr11:61638896-61639095_RC	1130	454	838	588	1021	682	1411	1252
chr11:61638906-61639105	490	192	326	191	651	457	576	660
chr11:61638906-61639105_RC	884	317	665	406	1237	700	2040	1346
chr11:61638911-61639110	616	395	720	445	1002	788	701	1017
chr11:61638911-61639110_RC	1238	704	1073	694	1663	998	1018	1604
chr11:61638916-61639115	403	250	510	250	1088	669	1649	1143
chr11:61638916-61639115_RC	879	515	829	431	1280	2133	2736	2081
chr11:61638918:G:A_A_wC	534	307	290	225	237	305	131	273
chr11:61638918:G:A_A_wC_RC	440	241	688	281	57	130	128	122
chr11:61638918:G:A_B_wC	403	184	451	224	277	392	328	464
chr11:61638918:G:A_B_wC_RC	479	290	420	280	255	456	477	335
chr11:61638920:G:A_B_wC	354	228	514	252	895	893	1285	1032
chr11:61638920:G:A_B_wC_RC	773	384	633	455	206	91	334	203
chr11:61638921-61639120	656	218	463	301	1456	1463	2331	1236
chr11:61638921-61639120_RC	961	546	803	477	1127	1108	1099	1556
chr11:61638926-61639125	700	251	461	220	1339	1413	1300	1472
chr11:61638926-61639125_RC	896	542	689	512	1637	1565	2284	2181
chr11:61638931-61639130	639	372	458	327	2018	1340	2425	1929
chr11:61638931-61639130_RC	567	272	631	417	966	900	1323	1091
chr11:61638936-61639135	521	292	484	330	601	382	1139	836
chr11:61638936-61639135_RC	839	391	544	477	1028	850	1767	1344
chr11:61638941-61639140	750	293	664	462	843	767	1330	1515
chr11:61638941-61639140_RC	875	506	985	444	552	306	744	473
chr11:61638946-61639145	648	280	443	314	442	457	515	403
chr11:61638946-61639145_RC	671	391	526	412	1497	1165	1303	1378
chr11:61638951-61639150	546	382	541	437	407	637	1012	664
chr11:61638951-61639150_RC	868	515	723	532	1045	903	1387	1463
chr11:61638953:G:T_A_wC	467	336	621	390	708	355	569	426
chr11:61638953:G:T_A_wC_RC	574	211	455	318	272	234	198	468
chr11:61638953:G:T_B_wC	566	226	433	280	315	266	514	412
chr11:61638953:G:T_B_wC_RC	724	342	645	463	174	189	712	216
chr11:61638956-61639155	542	284	451	277	372	277	257	631
chr11:61638956-61639155_RC	451	257	504	253	258	449	358	539
chr11:61638961-61639160	504	287	484	415	523	198	655	791
chr11:61638961-61639160_RC	653	327	720	403	442	479	751	685
chr11:61638966-61639165	757	310	559	311	102	71	445	260
chr11:61638966-61639165_RC	579	204	495	400	327	208	602	311
chr11:61638971-61639170	834	511	814	379	299	364	489	521
chr11:61638971-61639170_RC	773	507	609	363	687	579	930	818
chr11:61638976-61639175	713	360	556	527	258	142	826	443
chr11:61638976-61639175_RC	984	409	670	513	562	253	596	613
chr11:61638981-61639180	891	311	860	433	74	99	335	305
chr11:61638981-61639180_RC	750	417	796	439	751	717	1185	547
chr11:61638986-61639185	476	237	451	237	301	518	260	288
chr11:61638986-61639185_RC	601	300	690	405	557	820	614	785
chr11:61638991-61639190	396	186	325	123	255	124	303	337
chr11:61638991-61639190_RC	535	348	390	375	613	541	1186	455
chr11:61638996-61639195	255	155	352	154	164	272	172	218
chr11:61638996-61639195_RC	976	466	807	409	328	812	940	1117
chr11:61638997:G:A_A_wC	806	366	537	298	792	484	1054	1134
chr11:61638997:G:A_A_wC_RC	825	507	661	488	886	528	598	1202
chr11:61638997:G:A_B_wC	613	459	574	331	736	310	615	659
chr11:61638997:G:A_B_wC_RC	839	635	907	631	1189	1328	1506	1372
chr11:61639000:A:C_B_wC	771	350	570	294	1151	1189	1244	1081
chr11:61639000:A:C_B_wC_RC	1180	695	928	673	2076	1066	2061	2377
chr11:61639001-61639200	368	171	294	144	110	190	182	285
chr11:61639001-61639200_RC	636	238	413	294	421	414	516	546
chr11:61639006-61639205	459	334	490	348	368	322	450	599
chr11:61639006-61639205_RC	1010	592	622	543	1394	618	856	1137
chr11:61639009:G:A_A_wC	460	175	396	213	595	493	880	665
chr11:61639009:G:A_A_wC_RC	1368	680	1112	573	2454	2826	2621	3505
chr11:61639009:G:A_B_wC	453	373	507	267	954	586	1510	670
chr11:61639009:G:A_B_wC_RC	1233	742	1097	645	2986	3388	3691	3250
chr11:61639011-61639210	454	269	451	263	243	80	269	300
chr11:61639011-61639210_RC	842	411	862	356	1010	720	1089	958
chr11:61639016-61639215	785	372	680	427	102	84	298	199
chr11:61639016-61639215_RC	544	328	506	429	595	629	657	882
chr11:61639017:C:T_A_wC	422	168	441	200	790	783	930	1040
chr11:61639017:C:T_A_wC_RC	1265	626	989	584	3921	3525	4772	4571
chr11:61639017:C:T_B_wC	716	315	485	369	366	336	594	592
chr11:61639017:C:T_B_wC_RC	1007	599	953	534	1272	1313	1503	1867
chr11:61639021-61639220	685	224	416	300	220	327	115	188
chr11:61639021-61639220_RC	566	260	387	190	160	189	357	302
chr11:61639026-61639225	490	381	534	386	132	294	476	208
chr11:61639026-61639225_RC	429	388	705	335	531	444	556	385
chr11:61639031-61639230	1009	535	1094	592	723	481	1095	1350
chr11:61639031-61639230_RC	545	240	459	370	315	554	410	462
chr11:61639034:G:A_A_wC	537	281	706	385	1377	801	1093	649
chr11:61639034:G:A_A_wC_RC	811	449	767	359	734	843	1150	1189
chr11:61639034:G:A_B_wC	574	286	703	327	858	479	608	1102
chr11:61639034:G:A_B_wC_RC	703	289	681	478	611	335	572	909
chr11:61639036-61639235	743	475	792	554	195	170	298	461
chr11:61639036-61639235_RC	814	585	808	452	355	543	376	456
chr11:61639036:G:A_A_wC	587	230	464	380	693	1026	941	730
chr11:61639036:G:A_A_wC_RC	323	319	604	339	406	317	722	957
chr11:61639036:G:A_B_wC	764	321	529	472	786	682	968	823
chr11:61639036:G:A_B_wC_RC	472	274	395	259	324	451	508	756
chr11:61639041-61639240	744	341	648	269	159	49	428	258
chr11:61639041-61639240_RC	843	428	876	533	476	201	452	525
chr11:61639046-61639245	626	297	338	435	612	1116	676	980
chr11:61639046-61639245_RC	943	526	645	376	150	591	289	284
chr11:61639051-61639250	1224	535	960	670	1637	843	1398	1298
chr11:61639051-61639250_RC	833	514	764	524	135	252	121	315
chr11:61639056-61639255	883	623	760	396	986	1328	1408	1386
chr11:61639056-61639255_RC	695	502	751	469	72	63	235	381
chr11:61639061-61639260	711	397	653	341	542	159	980	560
chr11:61639061-61639260_RC	566	431	712	410	145	182	416	305
chr11:61639066-61639265	726	507	1151	547	1240	1282	1632	2069
chr11:61639066-61639265_RC	733	497	574	500	184	138	400	388
chr11:61639066:G:C_A_wC	857	450	678	412	360	199	412	504
chr11:61639066:G:C_A_wC_RC	718	425	571	405	446	309	508	573
chr11:61639066:G:C_B_wC	944	544	762	543	452	311	810	676
chr11:61639066:G:C_B_wC_RC	751	445	945	325	712	515	546	894
chr11:61639071-61639270	916	474	971	546	1069	1532	1907	1695
chr11:61639071-61639270_RC	902	440	650	541	258	52	308	123
chr11:61639076-61639275	1346	735	1085	749	2407	2142	3223	2787
chr11:61639076-61639275_RC	700	616	703	519	176	240	259	444
chr11:61639081-61639280	1239	681	911	705	1836	2579	4016	3050
chr11:61639081-61639280_RC	666	458	661	337	95	136	303	194
chr11:61639086-61639285	973	517	967	611	1454	1011	1752	2226
chr11:61639086-61639285_RC	784	449	603	376	74	123	323	270
chr11:61639091-61639290	891	420	827	465	1228	1287	2041	2281
chr11:61639091-61639290_RC	463	384	739	321	104	43	225	206
chr11:61639096-61639295	1348	693	1019	684	2398	1395	2624	2318
chr11:61639096-61639295_RC	802	372	434	291	134	174	315	288
chr11:61639101-61639300	824	590	934	591	1373	1570	2178	2289
chr11:61639101-61639300_RC	518	259	360	240	78	69	209	98
chr11:61639106-61639305	883	708	1222	601	2612	2139	3486	2567
chr11:61639106-61639305_RC	756	536	714	522	197	253	437	330
chr11:61639111-61639310	1121	619	1010	569	1651	1978	2121	2256
chr11:61639111-61639310_RC	427	365	416	278	73	126	177	75
chr11:61639116-61639315	733	402	793	422	1164	1049	1133	1479
chr11:61639116-61639315_RC	778	252	605	378	171	400	167	331
chr11:61639121-61639320	506	304	291	297	923	673	596	1135
chr11:61639121-61639320_RC	684	281	574	355	518	290	740	408
chr11:61639126-61639325	581	298	584	374	510	344	598	774
chr11:61639126-61639325_RC	629	239	350	277	246	98	500	526
chr11:61639131-61639330	823	513	965	554	741	790	1394	1489
chr11:61639131-61639330_RC	736	536	572	548	171	457	496	165
chr11:61639136-61639335	869	517	516	292	802	668	750	1455
chr11:61639136-61639335_RC	337	321	322	143	108	153	363	156
chr11:61639141-61639340	577	362	628	494	781	163	1167	873
chr11:61639141-61639340_RC	440	298	628	183	191	0	222	355
chr11:61639146-61639345	804	608	785	562	710	781	670	1161
chr11:61639146-61639345_RC	536	294	643	283	280	233	569	362
chr11:61639151-61639350	579	424	478	370	159	197	340	623
chr11:61639151-61639350_RC	534	311	369	261	117	71	260	311
chr11:61639156-61639355	514	287	444	286	252	100	340	507
chr11:61639156-61639355_RC	400	313	569	330	211	101	315	206
chr11:61639161-61639360	428	239	474	358	196	235	565	373
chr11:61639161-61639360_RC	483	192	371	271	200	17	104	184
chr11:61639166-61639365	575	282	307	286	183	180	493	295
chr11:61639166-61639365_RC	172	118	190	135	115	57	119	141
chr11:61639171-61639370	329	183	414	254	187	214	270	286
chr11:61639171-61639370_RC	312	126	244	264	62	134	177	111
chr11:61639176-61639375	364	297	522	324	81	141	312	368
chr11:61639176-61639375_RC	311	189	235	126	134	253	34	90
chr11:61639181-61639380	354	241	271	179	95	328	218	175
chr11:61639181-61639380_RC	368	153	200	140	146	198	57	334
chr11:61639186-61639385	303	139	192	182	93	49	352	161
chr11:61639186-61639385_RC	362	256	591	305	109	83	295	132
chr11:61639191-61639390	232	167	287	163	130	46	228	151
chr11:61639191-61639390_RC	271	307	482	275	159	53	186	386
chr11:61639196-61639395	370	222	391	194	129	273	135	162
chr11:61639196-61639395_RC	250	185	338	218	81	20	208	131
chr11:61639201-61639400	673	362	439	287	113	110	302	248
chr11:61639201-61639400_RC	116	241	311	54	155	64	29	170
chr11:61639206-61639405	292	235	254	154	36	0	137	201
chr11:61639206-61639405_RC	310	143	355	221	55	54	149	209
chr11:61639211-61639410	564	467	596	380	165	146	388	227
chr11:61639211-61639410_RC	406	303	485	186	59	23	245	331
chr11:61639212:T:C_A_wC	875	595	616	573	1381	498	1389	1411
chr11:61639212:T:C_A_wC_RC	606	235	504	365	46	148	165	177
chr11:61639212:T:C_B_wC	787	547	1060	602	1030	985	1884	1529
chr11:61639212:T:C_B_wC_RC	482	289	627	503	202	64	732	518
chr11:61639216-61639415	315	253	573	252	105	0	0	200
chr11:61639216-61639415_RC	376	189	337	222	186	60	154	220
chr11:61639221-61639420	181	76	208	155	111	139	25	784
chr11:61639221-61639420_RC	272	108	145	144	96	0	0	30
chr11:61639226-61639425	384	110	297	193	67	62	97	55
chr11:61639226-61639425_RC	519	183	318	151	0	45	218	164
chr11:61639231-61639430	428	403	434	336	94	79	208	151
chr11:61639231-61639430_RC	42	73	101	95	0	79	27	70
chr11:61639241-61639440	342	206	277	228	145	62	129	579
chr11:61639241-61639440_RC	329	216	383	203	184	188	230	270
chr11:61639246-61639445	497	178	408	404	191	173	157	230
chr11:61639246-61639445_RC	200	92	131	54	94	152	72	114
chr11:61639251-61639450	343	138	316	240	115	39	268	187
chr11:61639251-61639450_RC	168	88	155	88	63	54	78	0
chr11:61639256-61639455	297	135	362	189	72	39	184	147
chr11:61639256-61639455_RC	354	253	276	163	268	77	276	230
chr11:61639261-61639460	278	270	289	167	131	40	175	74
chr11:61639261-61639460_RC	248	206	139	162	156	43	229	366
chr11:61639266-61639465	179	76	264	109	103	0	0	64
chr11:61639266-61639465_RC	138	99	332	84	20	0	178	122
chr11:61639271-61639470	443	168	433	210	25	79	681	104
chr11:61639271-61639470_RC	314	212	110	180	29	254	85	104
chr11:61639276-61639475	539	199	321	247	50	88	98	94
chr11:61639276-61639475_RC	211	114	149	116	24	0	26	18
chr11:61639281-61639480	217	84	187	53	0	0	135	97
chr11:61639281-61639480_RC	112	53	32	22	16	0	153	0
chr11:61639282:A:C_A_wC	286	106	267	198	53	0	81	88
chr11:61639282:A:C_A_wC_RC	320	108	318	230	212	43	45	108
chr11:61639282:A:C_B_wC	406	131	222	157	156	86	221	189
chr11:61639282:A:C_B_wC_RC	296	168	294	205	84	133	0	139
chr11:61639283:C:A_A_wC	503	285	434	346	196	85	357	206
chr11:61639283:C:A_A_wC_RC	233	258	417	207	294	0	321	120
chr11:61639283:C:A_B_wC	355	196	360	211	171	104	81	193
chr11:61639283:C:A_B_wC_RC	467	250	332	265	156	230	378	135
chr11:61639286-61639485	142	116	116	119	62	0	54	16
chr11:61639286-61639485_RC	236	86	102	106	0	0	19	51
chr11:61639291-61639490	435	289	302	260	89	76	200	59
chr11:61639291-61639490_RC	87	56	48	107	35	0	0	61
chr11:61639296-61639495	183	101	115	175	39	0	34	211
chr11:61639296-61639495_RC	322	225	250	212	0	130	166	120
chr11:61639301-61639500	339	178	304	257	115	30	19	86
chr11:61639301-61639500_RC	295	130	146	91	0	59	224	207
chr11:61639306-61639505	365	250	338	310	119	224	106	271
chr11:61639306-61639505_RC	202	131	129	63	31	108	83	84
chr11:61639311-61639510	210	75	137	69	0	58	25	76
chr11:61639311-61639510_RC	131	54	168	113	73	0	119	89
chr11:61639316-61639515	209	153	288	178	76	95	68	527
chr11:61639316-61639515_RC	168	135	109	109	20	78	23	50
chr11:61639317:CA:C_A_wC	319	202	296	208	90	159	34	165
chr11:61639317:CA:C_A_wC_RC	493	313	249	169	121	125	225	111
chr11:61639317:CA:C_B_wC	360	121	279	186	83	129	221	121
chr11:61639317:CA:C_B_wC_RC	227	173	160	127	125	97	161	117
chr11:61639321-61639520	238	150	192	84	0	51	125	84
chr11:61639321-61639520_RC	187	59	156	57	85	0	90	22
chr11:61639326-61639525	190	143	279	232	41	171	207	88
chr11:61639326-61639525_RC	535	301	642	276	228	75	490	146
chr11:61639331-61639530	675	290	449	279	128	33	190	117
chr11:61639331-61639530_RC	711	443	668	442	236	153	346	748
chr11:61639335:A:G_B_wC	85	41	141	111	0	110	30	64
chr11:61639335:A:G_B_wC_RC	271	103	189	119	109	245	26	214
chr11:61639336-61639535	107	77	222	104	17	0	0	23
chr11:61639336-61639535_RC	435	399	449	327	187	183	182	267
chr11:61639341-61639540	185	134	192	197	17	59	90	29
chr11:61639341-61639540_RC	681	356	734	381	242	104	147	607
chr11:61639346-61639545	267	144	236	196	60	88	210	92
chr11:61639346-61639545_RC	433	354	506	228	0	130	249	150
chr11:61639351-61639550	467	166	432	221	36	73	116	289
chr11:61639351-61639550_RC	353	255	303	304	52	313	244	218
chr11:61639356-61639555	533	242	428	209	259	618	394	304
chr11:61639356-61639555_RC	514	216	311	374	202	533	462	580
chr11:61639358:C:T_A_wC	538	233	334	152	128	53	92	109
chr11:61639358:C:T_A_wC_RC	270	185	298	190	116	98	370	191
chr11:61639358:C:T_B_wC	384	212	440	150	52	114	189	254
chr11:61639358:C:T_B_wC_RC	279	96	141	133	32	58	238	169
chr11:61639361-61639560	634	376	524	392	499	297	667	652
chr11:61639361-61639560_RC	430	242	332	224	242	297	306	664
chr11:61639366-61639565	605	377	506	315	209	506	440	387
chr11:61639366-61639565_RC	312	243	274	191	133	116	302	282
chr11:61639371-61639570	438	225	443	293	224	283	348	366
chr11:61639371-61639570_RC	447	217	343	253	167	252	243	219
chr11:61639376-61639575	794	364	594	408	266	299	453	351
chr11:61639376-61639575_RC	456	326	338	270	188	101	285	82
chr11:61639379:G:A_A_wC	62	55	109	68	0	0	34	14
chr11:61639379:G:A_A_wC_RC	4	0	0	7	0	0	0	0
chr11:61639379:G:A_B_wC	298	208	160	104	0	70	0	84
chr11:61639379:G:A_B_wC_RC	0	0	0	7	0	0	0	0
chr11:61639381-61639580	373	296	389	331	211	244	183	224
chr11:61639381-61639580_RC	426	339	393	286	104	172	147	214
chr11:61639386-61639585	438	188	262	225	214	39	195	138
chr11:61639386-61639585_RC	349	189	245	202	206	302	93	134
chr11:61639386:G:A_A_wC	86	77	172	29	0	0	104	44
chr11:61639386:G:A_A_wC_RC	94	103	89	59	13	0	230	0
chr11:61639386:G:A_B_wC	209	142	164	103	71	55	32	74
chr11:61639386:G:A_B_wC_RC	202	125	177	106	39	65	79	0
chr11:61639388:C:T_A_wC	326	210	396	141	87	13	157	176
chr11:61639388:C:T_A_wC_RC	216	184	93	101	84	28	0	91
chr11:61639388:C:T_B_wC	410	233	264	196	28	293	110	20
chr11:61639388:C:T_B_wC_RC	165	62	42	114	50	0	0	16
chr11:61639391-61639590	404	144	282	203	100	141	205	259
chr11:61639391-61639590_RC	332	228	396	314	80	163	136	235
chr11:61639396-61639595	395	227	360	297	50	458	234	157
chr11:61639396-61639595_RC	520	314	648	311	316	91	197	271
chr11:61639401-61639600	433	272	350	183	133	160	310	63
chr11:61639401-61639600_RC	245	186	448	250	157	377	99	154
chr11:61639406-61639605	539	294	540	344	119	372	85	242
chr11:61639406-61639605_RC	244	192	408	159	101	16	34	159
chr11:61639411-61639610	302	207	391	137	69	135	167	153
chr11:61639411-61639610_RC	338	176	364	255	147	170	198	617
chr11:61639413:G:T_A_wC	173	151	194	147	138	219	303	278
chr11:61639413:G:T_A_wC_RC	125	102	156	105	154	119	184	186
chr11:61639413:G:T_B_wC	213	124	193	88	119	164	172	204
chr11:61639413:G:T_B_wC_RC	180	164	148	89	135	100	389	173
chr11:61639416-61639615	448	229	309	212	207	110	168	174
chr11:61639416-61639615_RC	284	118	137	142	108	86	293	42
chr11:61639421-61639620	462	228	418	264	177	134	221	311
chr11:61639421-61639620_RC	278	189	289	228	143	27	20	173
chr11:61639426-61639625	367	260	198	326	131	59	534	144
chr11:61639426-61639625_RC	370	206	261	223	126	256	384	164
chr11:61639431-61639630	555	345	318	446	265	417	487	644
chr11:61639431-61639630_RC	604	322	555	369	295	227	404	638
chr11:61639436-61639635	579	287	514	350	534	158	589	1012
chr11:61639436-61639635_RC	57	65	86	101	99	71	38	43
chr11:61639441-61639640	303	173	302	171	305	255	382	365
chr11:61639441-61639640_RC	540	297	311	194	196	300	94	567
chr11:61639443:C:T_A_wC	215	126	112	68	50	40	29	87
chr11:61639443:C:T_A_wC_RC	411	186	357	190	131	65	421	76
chr11:61639443:C:T_B_wC	204	83	259	78	76	0	85	46
chr11:61639443:C:T_B_wC_RC	270	213	318	179	49	47	128	132
chr11:61639446-61639645	687	432	715	422	451	268	564	803
chr11:61639446-61639645_RC	392	329	535	242	481	108	201	274
chr11:61639451-61639650	501	318	471	259	653	145	504	395
chr11:61639451-61639650_RC	637	362	389	283	347	273	329	395
chr11:61639456-61639655	628	425	474	305	172	201	284	405
chr11:61639456-61639655_RC	466	318	520	354	215	94	215	71
chr11:61639461-61639660	522	146	421	206	156	184	176	124
chr11:61639461-61639660_RC	723	395	786	319	258	369	265	283
chr11:61639466-61639665	578	282	572	278	393	377	388	602
chr11:61639466-61639665_RC	688	471	619	549	610	583	1262	914
chr11:61639471-61639670	546	343	537	327	258	228	484	473
chr11:61639471-61639670_RC	370	235	504	247	242	116	468	339
chr11:61639476-61639675	567	377	539	326	189	70	548	377
chr11:61639476-61639675_RC	630	491	693	501	217	609	934	823
chr11:61639478:C:T_A_wC	593	298	446	303	201	212	285	300
chr11:61639478:C:T_A_wC_RC	526	183	295	216	167	122	301	279
chr11:61639478:C:T_B_wC	815	386	646	286	488	262	541	429
chr11:61639478:C:T_B_wC_RC	471	142	370	183	94	148	171	266
chr11:61639481-61639680	809	426	643	477	393	275	515	712
chr11:61639481-61639680_RC	443	222	466	293	238	191	461	562
chr11:61639486-61639685	362	278	420	229	297	82	212	1032
chr11:61639486-61639685_RC	923	492	842	561	341	764	929	935
chr11:61639488:T:C_A_wC	335	225	212	154	182	145	326	231
chr11:61639488:T:C_A_wC_RC	686	258	299	328	291	119	508	370
chr11:61639488:T:C_B_wC	334	204	331	216	307	316	457	495
chr11:61639488:T:C_B_wC_RC	531	272	527	320	229	145	500	389
chr11:61639491-61639690	570	434	522	352	432	158	210	359
chr11:61639491-61639690_RC	552	333	414	349	511	365	540	521
chr11:61639496-61639695	570	261	504	265	255	440	360	300
chr11:61639496-61639695_RC	902	384	843	491	934	672	940	927
chr11:61639501-61639700	500	264	410	251	163	311	294	364
chr11:61639501-61639700_RC	786	422	644	400	1033	1059	1314	1094
chr11:61639506-61639705	458	336	380	241	104	127	58	405
chr11:61639506-61639705_RC	174	98	71	88	149	0	112	218
chr11:61639511-61639710	446	282	504	239	385	234	391	602
chr11:61639511-61639710_RC	712	234	508	333	345	225	339	447
chr11:61639516-61639715	532	348	581	225	265	249	423	399
chr11:61639516-61639715_RC	213	143	236	240	124	107	319	277
chr11:61639521-61639720	859	410	710	550	307	368	389	621
chr11:61639521-61639720_RC	203	118	139	85	152	45	49	137
chr11:61639526-61639725	693	465	542	578	289	164	128	417
chr11:61639526-61639725_RC	435	236	524	195	282	275	463	376
chr11:61639531-61639730	552	238	472	236	203	243	194	352
chr11:61639531-61639730_RC	75	119	198	87	37	57	72	32
chr11:61639536-61639735	887	485	719	360	134	652	298	300
chr11:61639536-61639735_RC	346	199	319	217	184	0	205	161
chr11:61639536:C:T_A_wC	563	332	452	266	354	362	315	288
chr11:61639536:C:T_A_wC_RC	300	160	417	277	318	204	398	240
chr11:61639536:C:T_B_wC	686	271	371	239	349	237	169	516
chr11:61639536:C:T_B_wC_RC	433	189	347	249	266	304	52	135
chr11:61639541-61639740	517	129	297	312	188	55	337	161
chr11:61639541-61639740_RC	226	97	244	120	221	183	281	343
chr11:61639546-61639745	459	162	237	180	0	132	71	32
chr11:61639546-61639745_RC	414	160	435	223	160	218	422	141
chr11:61639551-61639750	475	185	253	225	2000	1462	1658	2163
chr11:61639551-61639750_RC	468	206	337	325	220	567	908	1042
chr11:61639556-61639755	323	224	385	322	997	541	751	996
chr11:61639556-61639755_RC	112	64	82	29	247	156	603	433
chr11:61639561-61639760	584	364	534	313	1302	1279	1671	1171
chr11:61639561-61639760_RC	837	425	681	350	828	457	1064	1143
chr11:61639566-61639765	507	278	360	333	1527	1170	1925	1534
chr11:61639566-61639765_RC	1370	672	1038	792	1995	1714	3042	2567
chr11:61639571-61639770	601	368	449	468	2063	1764	2503	2429
chr11:61639571-61639770_RC	774	441	945	472	1545	1713	1977	2382
chr11:61639573:G:A_A_wC	338	258	392	326	209	332	399	209
chr11:61639573:G:A_A_wC_RC	548	388	490	362	357	79	771	522
chr11:61639573:G:A_B_wC	480	176	436	348	130	155	260	298
chr11:61639573:G:A_B_wC_RC	470	264	681	273	223	527	566	566
chr11:61639576-61639775	875	477	605	478	1995	1829	2059	2167
chr11:61639576-61639775_RC	1067	640	919	665	2107	2221	3013	2226
chr11:61639581-61639780	432	239	498	173	350	133	489	243
chr11:61639581-61639780_RC	1218	498	987	617	505	1061	793	1735
chr11:61639586-61639785	225	197	490	219	384	166	449	375
chr11:61639586-61639785_RC	1268	724	981	684	514	911	1723	1842
chr11:61639591-61639790	812	459	736	457	349	307	448	655
chr11:61639591-61639790_RC	782	529	613	518	342	469	1532	1127
chr11:61639596-61639795	557	327	581	349	414	292	418	938
chr11:61639596-61639795_RC	948	627	829	570	678	864	1443	1357
chr11:61639601-61639800	39	60	94	70	0	48	70	24
chr11:61639601-61639800_RC	88	51	113	12	0	0	36	21
chr11:61639611-61639810	322	150	153	137	210	50	259	277
chr11:61639611-61639810_RC	627	322	574	374	618	714	1746	1039
chr11:61639616-61639815	16	15	35	27	190	221	27	140
chr11:61639616-61639815_RC	801	463	1006	606	627	833	1995	2222
chr11:61639621-61639820	304	215	354	182	483	443	635	624
chr11:61639621-61639820_RC	1073	526	899	590	984	985	2386	2824
chr11:61639626-61639825	449	206	454	237	245	662	616	448
chr11:61639626-61639825_RC	748	416	799	469	696	502	942	1167
chr11:61639631-61639830	378	186	291	106	345	485	420	678
chr11:61639631-61639830_RC	838	313	724	410	624	405	1044	1544
chr11:61639636-61639835	751	422	587	301	2127	2058	3052	3350
chr11:61639636-61639835_RC	899	416	724	596	875	1191	1914	2281
chr11:61639641-61639840	683	370	644	371	1168	1310	2097	2033
chr11:61639641-61639840_RC	904	495	949	576	1484	1833	3022	2456
chr11:61639644:C:T_A_wC	410	301	329	311	133	50	213	220
chr11:61639644:C:T_A_wC_RC	432	218	337	250	81	204	93	252
chr11:61639644:C:T_B_wC	642	338	608	335	106	62	424	170
chr11:61639644:C:T_B_wC_RC	665	379	469	206	76	130	442	176
chr11:61639646-61639845	367	327	311	267	1133	1276	1867	1344
chr11:61639646-61639845_RC	712	371	507	317	469	1122	1180	1810
chr11:61639651-61639850	602	331	762	400	1104	620	1019	2293
chr11:61639651-61639850_RC	885	476	805	453	1459	2257	3364	4354
chr11:61639661-61639860	610	374	671	395	781	990	1137	1475
chr11:61639661-61639860_RC	1056	391	761	438	943	1261	2204	2113
chr11:61639666-61639865	654	348	631	286	1414	1358	2139	2125
chr11:61639666-61639865_RC	450	400	640	343	357	1140	453	993
chr11:61639671-61639870	602	340	630	444	520	950	1097	1398
chr11:61639671-61639870_RC	429	196	337	290	510	739	754	1155
chr11:61639676-61639875	534	337	327	302	986	958	1520	1853
chr11:61639676-61639875_RC	510	288	463	355	586	965	1419	1354
chr11:61639681-61639880	844	372	625	345	1195	1283	2454	2094
chr11:61639681-61639880_RC	703	222	334	290	996	808	1535	2530
chr11:61639686-61639885	777	424	411	283	1059	1025	1575	1194
chr11:61639686-61639885_RC	515	230	500	325	868	1186	1906	1714
chr11:61639691-61639890	528	365	512	461	1147	1377	1678	2382
chr11:61639691-61639890_RC	582	313	640	323	1201	1303	1934	2365
chr11:61639693:T:G_A_wC	718	365	565	365	84	341	1024	551
chr11:61639693:T:G_A_wC_RC	1162	440	707	441	639	533	898	1176
chr11:61639693:T:G_B_wC	440	449	963	395	302	320	475	764
chr11:61639693:T:G_B_wC_RC	662	405	884	510	393	889	1010	737
chr11:61639694:A:G_A_wC	734	405	636	485	389	280	451	704
chr11:61639694:A:G_A_wC_RC	1094	499	818	593	516	501	1032	1119
chr11:61639694:A:G_B_wC	755	407	695	457	240	358	851	1138
chr11:61639694:A:G_B_wC_RC	842	497	600	551	454	573	1019	1151
chr11:61639696-61639895	837	451	584	521	1136	1671	1597	2536
chr11:61639696-61639895_RC	453	455	626	495	636	439	1013	1431
chr11:61639701-61639900	961	468	946	419	2057	1691	3331	3682
chr11:61639701-61639900_RC	344	267	421	150	512	886	931	978
chr11:61639705:C:T_B_wC	36	77	124	135	50	205	132	234
chr11:61639705:C:T_B_wC_RC	711	536	1009	535	542	679	1378	1080
chr11:61639706-61639905	738	373	958	407	1494	1578	2582	4188
chr11:61639706-61639905_RC	423	272	370	212	593	398	502	867
chr11:61639711-61639910	654	389	700	403	1052	933	1534	2429
chr11:61639711-61639910_RC	545	248	349	204	677	826	747	1116
chr11:61639716-61639915	762	383	469	389	1175	1175	2264	2567
chr11:61639716-61639915_RC	427	261	422	287	480	614	1091	1072
chr11:61639721-61639920	681	359	435	368	1353	1457	2722	2285
chr11:61639721-61639920_RC	413	254	240	225	458	762	1206	1982
chr11:61639731-61639930	483	298	449	322	1297	692	1756	1976
chr11:61639731-61639930_RC	588	175	296	231	910	1109	1114	1508
chr11:61639736-61639935	732	377	720	378	1565	2108	2843	3082
chr11:61639736-61639935_RC	287	182	248	207	549	500	752	1088
chr11:61639741-61639940	1030	564	914	514	1643	1749	2094	2973
chr11:61639741-61639940_RC	342	202	241	188	511	679	743	1422
chr11:61639744:G:A_A_wC	501	288	477	212	624	925	1614	1586
chr11:61639744:G:A_A_wC_RC	840	314	492	397	813	1386	2484	2467
chr11:61639744:G:A_B_wC	514	272	436	230	485	758	1213	1207
chr11:61639744:G:A_B_wC_RC	700	382	599	452	266	209	315	747
chr11:61639746-61639945	969	467	716	562	701	650	935	725
chr11:61639746-61639945_RC	357	213	463	184	120	724	223	421
chr11:61639751-61639950	895	542	1088	466	754	582	901	1064
chr11:61639751-61639950_RC	621	343	340	244	43	224	287	182
chr11:61639755:C:T_B_wC	137	212	288	189	772	956	935	1513
chr11:61639755:C:T_B_wC_RC	585	399	638	383	988	1747	2286	2774
chr11:61639756-61639955	572	473	873	427	930	1080	876	1120
chr11:61639756-61639955_RC	106	93	158	76	31	60	72	114
chr11:61639761-61639960	989	443	793	566	965	807	503	1013
chr11:61639761-61639960_RC	495	92	345	230	104	65	155	310
chr11:61639766-61639965	744	348	651	416	357	646	666	918
chr11:61639766-61639965_RC	492	245	424	206	173	118	303	410
chr11:61639771-61639970	1029	593	867	422	2675	2211	2658	2779
chr11:61639771-61639970_RC	317	184	299	127	451	171	911	291
chr11:61639776-61639975	525	333	484	371	1702	1543	2026	1443
chr11:61639776-61639975_RC	369	149	417	164	476	174	500	758
chr11:61639781-61639980	564	308	450	412	724	959	633	714
chr11:61639781-61639980_RC	226	196	216	139	391	139	377	447
chr11:61639786-61639985	378	226	371	115	484	398	658	688
chr11:61639786-61639985_RC	211	159	266	171	252	328	524	395
chr11:61639791-61639990	447	125	304	301	649	575	753	1232
chr11:61639791-61639990_RC	140	138	236	150	386	337	393	443
chr11:61639796-61639995	448	271	450	370	1425	1490	1940	2309
chr11:61639796-61639995_RC	276	151	237	160	340	580	423	769
chr11:61639801-61640000	447	344	564	255	638	969	1468	1281
chr11:61639801-61640000_RC	451	174	412	207	236	184	122	248
chr11:61639806-61640005	502	258	439	357	159	111	314	307
chr11:61639806-61640005_RC	113	174	200	152	404	349	505	819
chr11:61639811-61640010	663	357	654	363	324	252	413	519
chr11:61639811-61640010_RC	199	154	128	133	73	109	81	49
chr11:61639816-61640015	780	321	516	413	100	181	211	507
chr11:61639816-61640015_RC	370	151	317	184	75	116	88	227
chr11:61639821-61640020	832	238	497	394	162	256	321	434
chr11:61639821-61640020_RC	244	177	224	67	45	68	185	40
chr11:61639825:C:T_B_wC	334	218	318	140	780	680	1323	1563
chr11:61639825:C:T_B_wC_RC	467	196	498	374	575	654	1150	1312
chr11:61639826-61640025	356	337	307	347	141	220	160	241
chr11:61639826-61640025_RC	166	98	133	63	105	70	115	133
chr11:61639831-61640030	296	171	317	246	105	84	191	212
chr11:61639831-61640030_RC	322	68	94	175	79	179	343	102
chr11:61639841-61640040	329	200	251	201	220	312	296	409
chr11:61639841-61640040_RC	112	82	252	169	115	89	72	46
chr11:61639844:G:A_A_wC	963	463	791	465	618	400	1065	1360
chr11:61639844:G:A_A_wC_RC	737	413	887	398	1189	1446	1820	2612
chr11:61639844:G:A_B_wC	923	523	697	343	267	375	682	672
chr11:61639844:G:A_B_wC_RC	906	493	1101	470	1719	1707	2077	2781
chr11:61639846-61640045	393	207	344	238	180	22	255	218
chr11:61639846-61640045_RC	153	59	137	71	69	0	92	13
chr11:61639851-61640050	701	379	520	198	214	70	358	337
chr11:61639851-61640050_RC	367	303	412	188	227	272	155	257
chr11:61639856-61640055	752	373	473	451	150	170	387	353
chr11:61639856-61640055_RC	387	188	229	212	156	85	90	261
chr11:61639861-61640060	635	510	667	338	458	172	525	313
chr11:61639861-61640060_RC	481	136	359	158	172	183	313	242
chr11:61639869:T:C_A_wC	395	341	530	321	1066	1252	1592	1391
chr11:61639869:T:C_A_wC_RC	305	207	230	138	439	330	674	940
chr11:61639869:T:C_B_wC	780	509	922	589	1702	909	2609	2711
chr11:61639869:T:C_B_wC_RC	289	198	368	299	335	456	478	779
chr11:61639871-61640070	1326	599	1064	495	125	387	592	652
chr11:61639871-61640070_RC	532	328	529	239	327	48	204	221
chr11:61639876-61640075	895	381	950	542	377	311	845	543
chr11:61639876-61640075_RC	405	125	442	211	189	67	46	256
chr11:61639881-61640080	1084	398	840	422	260	337	733	600
chr11:61639881-61640080_RC	633	186	303	208	336	115	250	410
chr11:61639886-61640085	646	362	673	521	190	164	557	325
chr11:61639886-61640085_RC	455	216	249	201	113	75	372	126
chr11:61639891-61640090	622	307	497	428	205	229	388	387
chr11:61639891-61640090_RC	611	289	330	287	136	220	122	280
chr11:61639896-61640095	1089	486	775	497	196	315	323	600
chr11:61639896-61640095_RC	402	190	266	215	49	164	164	254
chr11:61639901-61640100	876	395	579	446	156	202	376	436
chr11:61639901-61640100_RC	323	139	261	148	119	133	119	127
chr11:61639904:G:A_A_wC	514	389	522	406	247	216	634	503
chr11:61639904:G:A_A_wC_RC	470	301	441	415	305	189	174	287
chr11:61639904:G:A_B_wC	667	440	713	481	318	401	297	399
chr11:61639904:G:A_B_wC_RC	440	204	386	283	251	214	219	298
chr11:61639906-61640105	1124	588	780	754	305	448	446	731
chr11:61639906-61640105_RC	251	123	184	122	111	89	117	265
chr11:61639911-61640110	574	353	626	428	479	196	137	182
chr11:61639911-61640110_RC	385	132	228	285	110	129	338	208
chr11:61639916-61640115	625	293	800	361	220	232	290	411
chr11:61639916-61640115_RC	300	243	254	377	128	26	121	206
chr11:61639921-61640120	562	337	490	445	53	45	163	398
chr11:61639921-61640120_RC	427	195	384	281	199	100	117	234
chr11:61639926-61640125	531	213	557	340	18	64	84	251
chr11:61639926-61640125_RC	272	222	244	157	35	116	116	137
chr11:61639931-61640130	602	444	625	445	283	75	321	350
chr11:61639931-61640130_RC	464	195	484	221	169	240	197	415
chr11:61639935:C:T_B_wC	391	147	302	188	205	35	263	738
chr11:61639935:C:T_B_wC_RC	107	139	165	156	29	0	101	20
chr11:61639936-61640135	561	292	405	358	241	0	244	94
chr11:61639936-61640135_RC	535	307	417	348	152	30	188	201
chr11:61639941-61640140	474	346	367	267	213	60	657	275
chr11:61639941-61640140_RC	558	303	530	332	197	138	303	387
chr11:61639946-61640145	714	400	508	321	131	320	109	264
chr11:61639946-61640145_RC	278	103	328	127	35	50	153	49
chr11:61639951-61640150	621	345	579	285	66	84	331	82
chr11:61639951-61640150_RC	530	212	240	223	158	0	305	102
chr11:61639956-61640155	419	302	421	245	267	137	42	380
chr11:61639956-61640155_RC	754	335	754	445	213	197	480	385
chr11:61639961-61640160	352	211	340	193	254	268	313	253
chr11:61639961-61640160_RC	828	458	552	472	489	315	620	1188
chr11:61639965:C:T_B_wC	777	443	686	450	567	440	415	874
chr11:61639965:C:T_B_wC_RC	126	137	117	53	0	74	192	37
chr11:61639966-61640165	547	305	548	444	133	81	254	146
chr11:61639966-61640165_RC	953	561	1022	443	325	137	392	315
chr11:61639976-61640175	637	286	540	271	116	207	244	144
chr11:61639976-61640175_RC	555	397	793	514	121	349	131	545
chr11:61639981-61640180	478	213	254	233	132	107	87	94
chr11:61639981-61640180_RC	652	591	723	415	254	214	997	485
chr11:61639986-61640185	392	250	291	168	201	109	121	116
chr11:61639986-61640185_RC	862	382	533	367	245	341	334	325
chr11:61639991-61640190	418	165	421	136	116	107	0	93
chr11:61639991-61640190_RC	841	562	889	539	257	90	598	338
chr11:61639996-61640195	271	199	239	184	80	78	438	69
chr11:61639996-61640195_RC	1026	477	975	516	367	328	685	600
chr11:61640001-61640200	242	138	293	163	100	56	81	111
chr11:61640001-61640200_RC	1169	720	1103	630	321	392	578	1032
chr11:61640006-61640205	577	320	458	241	96	94	330	339
chr11:61640006-61640205_RC	1532	698	1283	890	972	482	1141	943
chr11:61640009:G:A_A_wC	532	434	746	459	403	84	361	246
chr11:61640009:G:A_A_wC_RC	383	199	231	194	133	221	48	317
chr11:61640009:G:A_B_wC	691	472	624	367	362	145	369	565
chr11:61640009:G:A_B_wC_RC	299	155	341	159	40	0	1	272
chr11:61640011-61640210	369	229	328	309	215	101	381	1059
chr11:61640011-61640210_RC	974	541	901	668	277	434	943	496
chr11:61640016-61640215	247	108	266	190	147	175	162	251
chr11:61640016-61640215_RC	784	305	703	350	307	398	334	348
chr11:61640021-61640220	111	8	78	72	0	50	25	0
chr11:61640021-61640220_RC	279	249	277	163	64	163	211	1013
chr11:61640026-61640225	58	55	58	82	17	56	0	74
chr11:61640026-61640225_RC	402	405	622	330	82	121	311	227
chr11:61640031-61640230	325	188	284	90	109	26	68	163
chr11:61640031-61640230_RC	869	574	768	551	277	285	287	494
chr11:61640036-61640235	480	337	359	279	149	167	178	142
chr11:61640036-61640235_RC	894	539	790	545	516	684	460	685
chr11:61640041-61640240	592	171	356	200	153	172	299	334
chr11:61640041-61640240_RC	847	587	797	572	558	510	434	1320
chr11:61640046-61640245	386	214	242	240	167	157	323	222
chr11:61640046-61640245_RC	1017	594	1112	650	382	750	718	722
chr11:61640051-61640250	394	303	532	270	246	261	261	226
chr11:61640051-61640250_RC	1019	574	663	547	233	290	585	730
chr11:61640056-61640255	716	416	633	366	303	472	581	523
chr11:61640056-61640255_RC	941	477	955	615	275	138	567	470
chr11:61640066-61640265	575	280	382	343	116	67	284	99
chr11:61640066-61640265_RC	650	290	752	375	255	252	310	126
chr11:61640070:C:CAAAG_B_wC	326	266	305	265	0	25	137	87
chr11:61640070:C:CAAAG_B_wC_RC	747	392	537	410	136	149	607	403
chr11:61640071-61640270	1185	580	990	707	164	509	743	684
chr11:61640071-61640270_RC	1212	572	1118	520	497	319	773	753
chr11:61640076-61640275	655	383	796	426	497	627	877	1100
chr11:61640076-61640275_RC	1097	554	1050	499	655	525	516	1115
chr11:61640081-61640280	248	193	372	266	569	217	527	737
chr11:61640081-61640280_RC	1285	550	996	604	777	592	518	956
chr11:61640086-61640285	635	385	553	269	1051	1001	1267	1139
chr11:61640086-61640285_RC	907	522	670	505	1018	1133	1120	1775
chr11:61640091-61640290	541	410	648	303	459	357	546	451
chr11:61640091-61640290_RC	1175	644	902	689	480	739	505	1028
chr11:61640096-61640295	416	300	485	276	47	137	170	152
chr11:61640096-61640295_RC	1038	755	1237	700	496	707	1271	1326
chr11:61640101-61640300	866	522	947	468	168	263	475	450
chr11:61640101-61640300_RC	1029	526	957	506	312	327	498	559
chr11:61640106-61640305	411	280	368	281	114	0	46	228
chr11:61640106-61640305_RC	667	491	612	311	106	165	312	1989
chr11:61640111-61640310	654	320	427	195	153	18	140	215
chr11:61640111-61640310_RC	775	505	917	517	142	385	256	539
chr11:61640114:G:A_A_wC	366	241	309	234	130	150	190	288
chr11:61640114:G:A_A_wC_RC	740	362	642	355	358	191	597	412
chr11:61640114:G:A_B_wC	369	242	272	193	109	160	84	119
chr11:61640114:G:A_B_wC_RC	584	312	531	386	203	68	243	345
chr11:61640116-61640315	396	282	486	191	248	451	340	315
chr11:61640116-61640315_RC	553	313	478	387	91	490	242	461
chr11:61640119:C:T_A_wC	154	103	160	148	64	0	150	102
chr11:61640119:C:T_A_wC_RC	659	322	641	357	243	283	137	284
chr11:61640119:C:T_B_wC	134	127	168	75	28	59	49	130
chr11:61640119:C:T_B_wC_RC	536	367	403	314	163	41	303	696
chr11:61640121-61640320	688	582	674	426	441	288	278	737
chr11:61640121-61640320_RC	484	363	706	394	218	293	613	351
chr11:61640123:T:A_A_wC	80	22	86	54	105	0	100	21
chr11:61640123:T:A_A_wC_RC	289	273	444	233	165	74	437	193
chr11:61640123:T:A_B_wC	95	77	57	54	26	45	98	99
chr11:61640123:T:A_B_wC_RC	454	176	440	249	105	64	195	275
chr11:61640126-61640325	687	513	687	316	146	219	350	333
chr11:61640126-61640325_RC	873	403	834	304	143	446	221	517
chr11:61640131-61640330	454	266	438	190	358	585	563	430
chr11:61640131-61640330_RC	1100	510	827	656	148	168	539	503
chr11:61640136-61640335	232	138	286	127	82	128	135	229
chr11:61640136-61640335_RC	498	406	547	414	322	170	352	354
chr11:61640138:G:A_A_wC	503	310	442	225	138	283	193	199
chr11:61640138:G:A_A_wC_RC	962	456	721	444	866	698	719	674
chr11:61640138:G:A_B_wC	301	210	465	205	192	115	281	366
chr11:61640138:G:A_B_wC_RC	1017	616	732	576	756	858	1103	943
chr11:61640141-61640340	488	257	488	242	566	186	329	330
chr11:61640141-61640340_RC	701	433	587	327	261	373	190	504
chr11:61640146-61640345	448	332	411	420	205	232	478	301
chr11:61640146-61640345_RC	695	240	470	340	188	208	174	410
chr11:61640151-61640350	449	308	446	294	159	93	244	306
chr11:61640151-61640350_RC	1109	458	689	477	385	601	473	561
chr11:61640156-61640355	672	371	635	427	286	175	269	399
chr11:61640156-61640355_RC	869	448	887	546	427	469	750	644
chr11:61640160:A:G_B_wC	679	414	786	439	133	363	375	287
chr11:61640160:A:G_B_wC_RC	811	303	472	384	145	567	398	466
chr11:61640161-61640360	389	193	477	333	69	9	440	386
chr11:61640161-61640360_RC	618	496	648	385	206	303	515	737
chr11:61640166-61640365	645	274	526	263	236	107	546	494
chr11:61640166-61640365_RC	739	424	630	413	344	210	323	416
chr11:61640171-61640370	657	399	492	304	328	465	725	507
chr11:61640171-61640370_RC	797	354	759	355	504	352	823	745
chr11:61640176-61640375	473	383	466	260	396	501	370	852
chr11:61640176-61640375_RC	540	312	580	325	226	231	246	518
chr11:61640181-61640380	645	351	676	452	270	105	754	720
chr11:61640181-61640380_RC	923	562	806	465	502	585	793	1269
chr11:61640186-61640385	328	261	426	200	113	146	232	244
chr11:61640186-61640385_RC	569	373	682	412	226	268	545	710
chr11:61640191-61640390	681	332	490	236	169	101	228	426
chr11:61640191-61640390_RC	923	397	828	441	539	191	480	853
chr11:61640196-61640395	391	304	369	237	95	201	247	231
chr11:61640196-61640395_RC	637	355	628	324	323	319	64	747
chr11:61640198:G:A_A_wC	305	219	342	340	457	326	738	772
chr11:61640198:G:A_A_wC_RC	778	505	719	492	420	275	829	520
chr11:61640198:G:A_B_wC	607	234	612	325	317	415	965	588
chr11:61640198:G:A_B_wC_RC	1214	591	986	699	472	295	824	752
chr11:61640201-61640400	471	341	390	250	218	64	332	252
chr11:61640201-61640400_RC	336	225	326	186	166	157	249	227
chr11:61640206-61640405	664	336	567	364	309	173	626	280
chr11:61640206-61640405_RC	530	272	501	341	215	346	452	475
chr11:61640211-61640410	664	282	474	283	123	47	305	186
chr11:61640211-61640410_RC	804	568	636	571	364	645	888	895
chr11:61640216-61640415	414	253	316	241	174	149	303	315
chr11:61640216-61640415_RC	789	525	706	470	357	327	706	496
chr11:61640221-61640420	597	276	401	322	72	93	157	125
chr11:61640221-61640420_RC	1126	571	727	465	383	337	535	929
chr11:61640226-61640425	410	254	411	246	96	234	65	915
chr11:61640226-61640425_RC	345	315	368	293	192	62	421	385
chr11:61640231-61640430	412	233	421	204	88	132	168	116
chr11:61640231-61640430_RC	867	516	843	590	617	659	645	700
chr11:61640236-61640435	426	290	310	244	240	133	386	477
chr11:61640236-61640435_RC	685	474	606	432	266	245	505	422
chr11:61640236:G:A_A_wC	303	189	360	197	191	83	307	334
chr11:61640236:G:A_A_wC_RC	422	222	320	240	302	322	344	336
chr11:61640236:G:A_B_wC	378	206	602	267	170	175	337	423
chr11:61640236:G:A_B_wC_RC	528	334	490	383	420	521	483	490
chr11:61640241-61640440	224	145	276	121	103	85	220	38
chr11:61640241-61640440_RC	521	403	646	419	231	233	437	469
chr11:61640246-61640445	479	362	509	295	73	41	283	202
chr11:61640246-61640445_RC	889	458	642	475	518	736	928	737
chr11:61640251-61640450	332	168	316	276	101	88	155	253
chr11:61640251-61640450_RC	678	295	603	435	153	145	420	269
chr11:61640256-61640455	360	244	197	222	139	213	432	329
chr11:61640256-61640455_RC	813	426	691	520	823	1097	883	1597
chr11:61640261-61640460	189	113	109	69	0	0	89	121
chr11:61640261-61640460_RC	482	332	457	354	210	142	274	377
chr11:61640266-61640465	350	202	407	131	72	213	23	150
chr11:61640266-61640465_RC	557	377	761	467	540	505	532	1187
chr11:61640271-61640470	332	190	279	208	166	84	255	78
chr11:61640271-61640470_RC	798	506	585	273	89	125	640	324
chr11:61640276-61640475	386	122	222	205	155	28	96	136
chr11:61640276-61640475_RC	911	612	880	609	153	57	443	639
chr11:61640281-61640480	423	318	324	283	21	167	75	271
chr11:61640281-61640480_RC	618	341	463	343	112	49	79	358
chr11:61640286-61640485	792	328	546	352	146	129	365	154
chr11:61640286-61640485_RC	617	393	681	354	125	150	182	375
chr11:61640291-61640490	512	315	408	237	26	181	101	182
chr11:61640291-61640490_RC	877	437	674	326	114	176	205	98
chr11:61640296-61640495	263	188	290	231	101	16	102	101
chr11:61640296-61640495_RC	899	573	916	495	313	283	558	864
chr11:61640306-61640505	916	483	884	410	330	257	163	316
chr11:61640306-61640505_RC	929	540	748	548	185	370	324	566
chr11:61640311-61640510	459	311	297	226	81	0	234	409
chr11:61640311-61640510_RC	814	568	860	384	291	209	387	215
chr11:61640316-61640515	726	490	761	507	264	262	366	215
chr11:61640316-61640515_RC	878	531	738	540	581	454	832	889
chr11:61640321-61640520	621	461	613	417	215	244	303	316
chr11:61640321-61640520_RC	695	351	472	433	83	158	217	403
chr11:61640326-61640525	553	284	595	425	118	101	222	248
chr11:61640326-61640525_RC	361	229	499	220	194	106	173	102
chr11:61640331-61640530	621	317	550	242	157	275	88	304
chr11:61640331-61640530_RC	441	260	360	260	208	68	138	124
chr11:61640336-61640535	632	437	700	337	56	127	306	168
chr11:61640336-61640535_RC	701	394	605	527	79	57	401	371
chr11:61640341-61640540	358	237	288	188	86	0	58	101
chr11:61640341-61640540_RC	773	509	830	401	186	214	647	361
chr11:61640341:C:T_A_wC	554	283	425	294	215	224	214	321
chr11:61640341:C:T_A_wC_RC	401	199	387	149	55	52	142	199
chr11:61640341:C:T_B_wC	430	217	559	203	63	70	193	382
chr11:61640341:C:T_B_wC_RC	977	528	775	552	350	200	578	496
chr11:61640346-61640545	480	276	439	313	210	163	95	162
chr11:61640346-61640545_RC	257	143	178	205	30	0	216	158
chr11:61640351-61640550	890	440	925	483	141	0	281	359
chr11:61640351-61640550_RC	751	424	638	554	151	194	231	371
chr11:61640356-61640555	495	432	534	363	109	78	55	188
chr11:61640356-61640555_RC	843	537	946	513	513	248	410	450
chr11:61640357:A:G_A_wC	308	116	308	272	140	94	160	167
chr11:61640357:A:G_A_wC_RC	556	235	306	310	346	470	621	1209
chr11:61640357:A:G_B_wC	261	196	168	169	15	234	87	90
chr11:61640357:A:G_B_wC_RC	900	568	894	505	817	1328	1308	1515
chr11:61640361-61640560	562	329	499	316	0	103	123	103
chr11:61640361-61640560_RC	632	400	766	528	45	58	520	236
chr11:61640366-61640565	700	473	664	327	120	177	266	282
chr11:61640366-61640565_RC	608	418	591	449	142	258	273	129
chr11:61640371-61640570	843	311	716	424	55	81	326	173
chr11:61640371-61640570_RC	588	314	494	323	37	36	218	56
chr11:61640376-61640575	846	336	600	254	33	214	219	412
chr11:61640376-61640575_RC	650	392	712	429	182	109	215	221
chr11:61640379:G:A_A_wC	394	198	379	277	139	196	116	158
chr11:61640379:G:A_A_wC_RC	477	306	541	255	142	189	379	240
chr11:61640379:G:A_B_wC	754	341	753	347	110	83	112	224
chr11:61640379:G:A_B_wC_RC	577	311	485	316	102	189	161	137
chr11:61640381-61640580	490	298	509	214	152	64	97	153
chr11:61640381-61640580_RC	772	323	556	453	142	99	295	106
chr11:61640386-61640585	407	294	363	206	85	0	60	215
chr11:61640386-61640585_RC	813	416	554	373	96	45	207	396
chr11:61640391-61640590	508	345	340	204	100	72	73	156
chr11:61640391-61640590_RC	419	279	448	306	64	50	144	85
chr11:61640396-61640595	715	319	505	299	112	0	104	145
chr11:61640396-61640595_RC	694	308	508	425	379	86	514	302
chr11:61640400:G:A_B_wC	661	308	534	379	187	202	179	383
chr11:61640400:G:A_B_wC_RC	930	504	710	566	265	379	720	436
chr11:61640401-61640600	343	162	234	122	0	208	31	52
chr11:61640401-61640600_RC	541	214	333	264	37	42	258	213
chr11:61640406-61640605	703	314	459	406	32	51	465	631
chr11:61640406-61640605_RC	574	451	516	419	124	212	249	176
chr11:61640411-61640610	276	218	421	329	162	332	98	111
chr11:61640411-61640610_RC	288	57	88	48	0	0	61	71
chr11:61640416-61640615	513	315	364	359	139	83	258	139
chr11:61640416-61640615_RC	419	334	517	336	133	242	145	188
chr11:61640421-61640620	509	299	577	327	88	139	166	155
chr11:61640421-61640620_RC	504	325	397	290	52	181	270	93
chr11:61640426-61640625	331	106	337	107	20	48	215	153
chr11:61640426-61640625_RC	620	251	465	308	111	38	206	90
chr11:61640426:C:T_A_wC	634	577	749	477	121	158	393	549
chr11:61640426:C:T_A_wC_RC	541	301	404	315	101	191	35	192
chr11:61640426:C:T_B_wC	719	362	764	488	186	262	170	121
chr11:61640426:C:T_B_wC_RC	595	388	445	377	150	158	272	309
chr11:61640431-61640630	535	279	259	269	202	87	172	185
chr11:61640431-61640630_RC	430	195	448	246	82	17	37	77
chr11:61640436-61640635	408	138	251	106	58	218	0	68
chr11:61640436-61640635_RC	265	124	228	118	74	99	121	254
chr11:61640441-61640640	336	202	229	197	136	181	145	188
chr11:61640441-61640640_RC	320	95	381	162	33	65	52	13
chr11:61640446-61640645	215	96	154	197	116	27	43	74
chr11:61640446-61640645_RC	396	297	582	272	89	0	216	185
chr11:61640451-61640650	371	182	272	218	80	171	137	117
chr11:61640451-61640650_RC	457	332	374	291	229	0	205	296
chr11:61640456-61640655	207	119	221	146	48	0	120	61
chr11:61640456-61640655_RC	509	245	375	347	73	92	286	178
chr11:61640461-61640660	345	210	335	183	138	21	148	127
chr11:61640461-61640660_RC	219	165	297	189	74	58	210	0
chr11:61640466-61640665	556	275	470	316	130	111	129	334
chr11:61640466-61640665_RC	281	227	316	202	115	0	151	137
chr11:61640471-61640670	365	299	516	316	188	107	162	92
chr11:61640471-61640670_RC	681	322	645	393	87	105	261	118
chr11:61640476-61640675	690	362	640	347	140	81	247	254
chr11:61640476-61640675_RC	613	209	393	375	45	18	206	231
chr11:61640481-61640680	715	305	581	351	143	326	95	204
chr11:61640481-61640680_RC	625	354	448	236	61	35	230	281
chr11:61640486-61640685	589	254	597	488	270	164	297	483
chr11:61640486-61640685_RC	532	315	444	321	71	8	135	227
chr11:61640491-61640690	110	109	172	111	0	39	94	85
chr11:61640491-61640690_RC	487	330	523	254	119	201	346	109
chr11:61640496-61640695	391	170	332	85	35	43	107	31
chr11:61640496-61640695_RC	297	223	149	181	112	79	87	303
chr11:61640498:C:T_A_wC	289	221	196	157	86	163	49	92
chr11:61640498:C:T_A_wC_RC	773	433	242	324	65	113	298	152
chr11:61640498:C:T_B_wC	401	168	396	287	147	0	187	97
chr11:61640498:C:T_B_wC_RC	755	317	624	425	39	337	252	275
chr11:61640501-61640700	659	285	469	260	47	77	60	337
chr11:61640501-61640700_RC	172	102	185	155	141	0	144	10
chr11:61640502:G:A_A_wC	939	348	585	379	181	76	38	288
chr11:61640502:G:A_A_wC_RC	664	437	435	312	22	146	242	234
chr11:61640502:G:A_B_wC	430	261	426	246	116	0	93	209
chr11:61640502:G:A_B_wC_RC	479	229	410	202	53	0	73	137
chr11:61640506-61640705	584	261	335	360	93	46	25	205
chr11:61640506-61640705_RC	199	187	267	184	124	0	189	1354
chr11:61640511-61640710	644	457	671	477	19	127	121	187
chr11:61640511-61640710_RC	522	126	231	158	214	220	120	199
chr11:61640516-61640715	396	302	491	192	77	127	1683	87
chr11:61640516-61640715_RC	268	69	293	145	15	0	161	28
chr11:61640521-61640720	712	355	521	342	68	412	430	283
chr11:61640521-61640720_RC	482	312	382	290	197	0	88	211
chr11:61640521:G:A_A_wC	626	328	664	297	194	102	316	328
chr11:61640521:G:A_A_wC_RC	686	535	477	386	231	300	209	303
chr11:61640521:G:A_B_wC	491	294	488	361	117	83	182	239
chr11:61640521:G:A_B_wC_RC	643	385	661	372	99	223	220	148
chr11:61640526-61640725	500	187	453	234	72	160	145	126
chr11:61640526-61640725_RC	307	124	260	112	76	176	76	249
chr11:61640531-61640730	654	265	583	315	135	54	187	419
chr11:61640531-61640730_RC	369	187	313	159	161	135	241	202
chr11:61640536-61640735	472	245	442	356	102	91	103	142
chr11:61640536-61640735_RC	234	245	507	213	27	201	288	244
chr11:61640536:C:T_A_wC	220	95	297	188	156	32	381	43
chr11:61640536:C:T_A_wC_RC	179	160	190	194	14	41	44	152
chr11:61640536:C:T_B_wC	233	141	287	273	14	14	131	259
chr11:61640536:C:T_B_wC_RC	404	217	316	270	28	96	190	141
chr11:61640541-61640740	309	157	457	156	81	121	283	86
chr11:61640541-61640740_RC	285	139	225	158	65	149	128	114
chr11:61640542:C:A_A_wC	402	211	227	254	173	168	142	157
chr11:61640542:C:A_A_wC_RC	401	170	307	210	20	8	146	200
chr11:61640542:C:A_B_wC	374	177	491	385	126	83	318	173
chr11:61640542:C:A_B_wC_RC	247	117	331	135	23	0	0	47
chr11:61640546-61640745	677	422	704	555	223	190	322	219
chr11:61640546-61640745_RC	502	346	491	370	140	134	212	216
chr11:61640551-61640750	771	438	659	619	126	127	177	201
chr11:61640551-61640750_RC	655	343	445	365	205	71	107	143
chr11:61640556-61640755	435	213	410	198	45	0	196	70
chr11:61640556-61640755_RC	544	359	512	314	153	310	360	300
chr11:61640561-61640760	451	259	409	267	40	195	254	268
chr11:61640561-61640760_RC	496	298	455	289	305	193	233	351
chr11:61640566-61640765	314	176	283	155	26	238	102	171
chr11:61640566-61640765_RC	573	347	588	448	102	106	350	313
chr11:61640571-61640770	276	125	256	142	22	230	54	111
chr11:61640571-61640770_RC	421	206	294	413	108	43	67	222
chr11:61640576-61640775	399	288	511	193	48	127	125	217
chr11:61640576-61640775_RC	462	214	245	204	35	41	92	284
chr11:61640581-61640780	376	200	397	213	55	50	123	0
chr11:61640581-61640780_RC	249	348	407	298	116	0	115	100
chr11:61640586-61640785	403	151	280	203	58	24	188	49
chr11:61640586-61640785_RC	344	235	413	250	140	119	25	644
chr11:61640591:C:T_A_wC	710	344	526	292	98	152	314	119
chr11:61640591:C:T_A_wC_RC	219	140	224	111	14	37	254	59
chr11:61640591:C:T_B_wC	621	266	346	376	158	96	152	99
chr11:61640591:C:T_B_wC_RC	457	240	487	245	152	87	526	300
chr11:61640593:C:T_A_wC	291	210	304	218	17	24	34	494
chr11:61640593:C:T_A_wC_RC	455	284	377	334	76	83	104	273
chr11:61640593:C:T_B_wC	593	443	494	252	236	96	163	256
chr11:61640593:C:T_B_wC_RC	529	386	644	525	129	230	427	252
chr11:61640596-61640795	344	186	338	206	61	422	177	170
chr11:61640596-61640795_RC	521	294	282	278	61	17	136	147
chr11:61640598:C:A_A_wC	346	165	244	168	79	57	0	123
chr11:61640598:C:A_A_wC_RC	470	234	384	193	151	182	106	259
chr11:61640598:C:A_B_wC	548	167	391	321	109	85	128	360
chr11:61640598:C:A_B_wC_RC	443	177	381	195	93	237	289	149
chr11:61640601-61640800	351	151	251	107	146	124	123	86
chr11:61640601-61640800_RC	842	515	551	429	142	505	248	495
chr11:61640606-61640805	451	242	326	190	89	196	56	165
chr11:61640606-61640805_RC	348	365	485	236	135	0	283	105
chr11:61640607:G:C_A_wC	444	318	368	255	179	331	165	373
chr11:61640607:G:C_A_wC_RC	200	157	395	209	41	60	172	51
chr11:61640607:G:C_B_wC	288	222	298	247	13	277	137	92
chr11:61640607:G:C_B_wC_RC	228	150	156	125	127	36	139	161
chr11:61640611-61640810	499	309	568	204	69	46	166	82
chr11:61640611-61640810_RC	785	335	706	389	130	84	340	224
chr11:61640616-61640815	430	222	256	229	161	56	527	85
chr11:61640616-61640815_RC	504	428	507	346	114	240	307	391
chr11:61640621-61640820	460	238	334	222	214	63	163	221
chr11:61640621-61640820_RC	654	286	548	254	257	156	216	146
chr11:61640626-61640825	449	269	364	267	65	82	102	140
chr11:61640626-61640825_RC	1290	639	1049	645	483	432	446	592
chr11:61640631-61640830	272	115	287	186	194	0	112	276
chr11:61640631-61640830_RC	569	323	538	342	20	153	191	88
chr11:61640636-61640835	309	214	431	246	145	0	233	60
chr11:61640636-61640835_RC	682	481	819	410	153	155	186	371
chr11:61640641-61640840	582	265	432	227	237	0	233	289
chr11:61640641-61640840_RC	672	397	610	428	277	0	292	617
chr11:61640646-61640845	328	173	294	129	54	85	112	259
chr11:61640646-61640845_RC	251	173	287	123	145	0	27	16
chr11:61640651-61640850	569	174	490	243	68	0	23	144
chr11:61640651-61640850_RC	337	185	286	168	25	0	65	167
chr11:61640656-61640855	613	293	586	404	37	0	103	124
chr11:61640656-61640855_RC	651	281	609	358	19	43	341	211
chr11:61640659:CG:C_B_wC	711	410	768	388	138	82	342	242
chr11:61640659:CG:C_B_wC_RC	455	271	410	305	171	93	38	293
chr11:61640659:CG:TG_B_wC	635	319	588	215	103	147	322	534
chr11:61640659:CG:TG_B_wC_RC	678	434	487	474	123	153	405	188
chr11:61640661-61640860	400	180	261	269	73	28	30	118
chr11:61640661-61640860_RC	585	293	273	259	63	79	90	84
chr11:61640666-61640865	268	98	195	149	24	68	153	43
chr11:61640666-61640865_RC	538	199	359	222	36	172	97	66
chr11:61640671-61640870	672	436	644	388	127	146	181	164
chr11:61640671-61640870_RC	525	250	427	152	15	0	104	91
chr11:61640676-61640875	804	400	513	383	38	108	169	1097
chr11:61640676-61640875_RC	472	170	353	299	80	0	17	123
chr11:61640681-61640880	614	422	639	457	153	249	362	161
chr11:61640681-61640880_RC	403	111	277	228	114	61	244	73
chr11:61640686-61640885	621	456	909	517	127	124	427	222
chr11:61640686-61640885_RC	578	241	434	251	73	69	249	246
chr11:61640690:G:A_B_wC	232	128	306	203	28	28	113	17
chr11:61640690:G:A_B_wC_RC	531	372	425	368	535	327	772	633
chr11:61640691-61640890	616	409	508	310	176	170	145	309
chr11:61640691-61640890_RC	393	235	263	180	235	73	162	133
chr11:61640696-61640895	519	335	212	299	15	85	113	183
chr11:61640696-61640895_RC	0	11	37	4	26	0	0	12
chr11:61640697:T:C_A_wC	255	100	134	83	104	130	0	74
chr11:61640697:T:C_A_wC_RC	562	268	354	230	42	0	70	196
chr11:61640697:T:C_B_wC	179	206	271	106	49	0	231	187
chr11:61640697:T:C_B_wC_RC	516	256	492	344	96	58	216	196
chr11:61640706-61640905	565	317	587	427	75	208	198	259
chr11:61640706-61640905_RC	454	209	219	232	81	21	105	151
chr11:61640711-61640910	302	262	367	350	100	81	205	183
chr11:61640711-61640910_RC	369	415	452	354	45	159	82	422
chr11:61640716-61640915	636	444	590	398	102	92	174	185
chr11:61640716-61640915_RC	317	248	318	251	128	0	12	156
chr11:61640716:C:A_A_wC	710	324	426	299	150	152	143	187
chr11:61640716:C:A_A_wC_RC	798	355	586	314	154	83	209	202
chr11:61640716:C:A_B_wC	694	407	606	327	145	84	189	1058
chr11:61640716:C:A_B_wC_RC	903	447	810	489	216	145	396	235
chr11:61640721-61640920	576	251	438	175	25	25	91	43
chr11:61640726-61640925	538	280	503	373	86	0	112	210
chr11:61640726-61640925_RC	343	100	289	223	92	74	302	138
chr11:61640731-61640930	571	294	552	395	130	180	212	258
chr11:61640731-61640930_RC	510	470	541	306	105	168	264	246
chr11:61640733:C:T_A_wC	22	4	19	34	0	0	0	0
chr11:61640733:C:T_A_wC_RC	484	333	633	308	53	185	206	686
chr11:61640733:C:T_B_wC	28	5	11	0	0	0	0	40
chr11:61640733:C:T_B_wC_RC	819	479	809	396	118	177	627	287
chr11:61640736-61640935	887	378	541	455	117	67	192	178
chr11:61640736-61640935_RC	524	254	369	287	154	67	255	233
chr11:61640741-61640940	689	366	592	468	28	42	187	130
chr11:61640741-61640940_RC	388	255	293	288	125	186	250	151
chr11:61640746-61640945	537	291	535	307	139	96	133	164
chr11:61640746-61640945_RC	404	244	390	253	123	59	282	182
chr11:61640751-61640950	682	400	661	530	114	28	94	202
chr11:61640751-61640950_RC	454	407	515	396	171	100	222	227
chr11:61640753:C:T_A_wC	556	193	285	183	136	126	140	161
chr11:61640753:C:T_A_wC_RC	513	333	563	345	59	167	118	255
chr11:61640753:C:T_B_wC	481	367	495	296	42	164	28	72
chr11:61640753:C:T_B_wC_RC	463	234	529	270	136	0	129	169
chr11:61640754:G:A_A_wC	291	171	256	261	96	96	171	72
chr11:61640754:G:A_A_wC_RC	267	174	362	136	0	0	47	158
chr11:61640754:G:A_B_wC	293	193	262	182	57	60	96	175
chr11:61640754:G:A_B_wC_RC	393	250	350	247	32	93	111	93
chr11:61640756-61640955	694	380	458	290	151	93	373	115
chr11:61640756-61640955_RC	432	309	559	359	166	74	371	255
chr11:61640761-61640960	994	581	1071	659	318	302	312	507
chr11:61640761-61640960_RC	546	272	201	172	34	0	128	159
chr11:61640762:A:C_A_wC	402	116	320	127	0	76	195	61
chr11:61640762:A:C_A_wC_RC	357	246	239	247	87	59	421	130
chr11:61640762:A:C_B_wC	375	237	435	291	37	136	298	232
chr11:61640762:A:C_B_wC_RC	557	309	467	288	153	67	149	24
chr11:61640766-61640965	1251	522	948	676	296	257	587	367
chr11:61640766-61640965_RC	586	378	380	210	275	42	226	268
chr11:61640771-61640970	812	463	555	504	261	261	448	141
chr11:61640771-61640970_RC	490	229	320	243	66	89	278	184
chr11:61640776-61640975	851	463	723	507	88	71	492	410
chr11:61640776-61640975_RC	209	242	308	162	61	49	114	151
chr11:61640781-61640980	733	328	712	397	100	379	350	500
chr11:61640781-61640980_RC	350	305	373	332	49	134	144	158
chr11:61640786-61640985	339	194	413	195	35	67	106	134
chr11:61640786-61640985_RC	449	197	457	206	53	163	117	119
chr11:61640791-61640990	151	75	152	100	28	63	22	393
chr11:61640791-61640990_RC	453	248	374	242	55	65	223	120
chr11:61640796-61640995	246	149	175	181	14	0	184	15
chr11:61640796-61640995_RC	327	138	292	182	33	95	94	47
chr11:61640800:C:T_B_wC	726	420	501	373	0	176	198	326
chr11:61640800:C:T_B_wC_RC	225	131	391	125	110	0	362	101
chr11:61640801-61641000	180	43	141	62	0	72	44	76
chr11:61640801-61641000_RC	222	89	198	148	74	25	76	0
chr11:61640806-61641005	78	45	89	69	0	69	0	38
chr11:61640806-61641005_RC	336	209	350	187	66	58	303	230
chr11:61640811-61641010	129	54	104	46	0	0	53	21
chr11:61640811-61641010_RC	412	197	345	190	105	38	195	144
chr11:616408chr11:G:A_A_wC	904	407	671	392	192	45	175	266
chr11:616408chr11:G:A_A_wC_RC	319	181	420	185	116	160	37	195
chr11:616408chr11:G:A_B_wC	1061	409	831	521	198	37	229	559
chr11:616408chr11:G:A_B_wC_RC	543	221	412	159	72	0	19	108
chr11:61640816-61641015	112	124	152	145	94	104	316	103
chr11:61640816-61641015_RC	181	138	93	117	48	0	232	96
chr11:61640821-61641020	144	90	81	69	27	29	0	95
chr11:61640821-61641020_RC	505	283	348	260	89	61	178	174
chr11:61640826-61641025	46	48	106	103	34	0	118	30
chr11:61640826-61641025_RC	314	223	397	282	162	166	152	130
chr11:61640831-61641030	293	110	176	88	89	0	89	38
chr11:61640831-61641030_RC	261	221	249	168	91	122	110	51
chr11:61640836-61641035	124	61	80	22	0	45	0	61
chr11:61640836-61641035_RC	249	105	237	146	118	55	148	125
chr11:61640841-61641040	33	64	153	60	0	0	55	0
chr11:61640841-61641040_RC	682	257	494	287	206	79	270	222
chr11:61640843:G:A_A_wC	407	351	346	233	56	39	105	19
chr11:61640843:G:A_A_wC_RC	412	206	630	342	58	99	422	171
chr11:61640843:G:A_B_wC	680	450	782	468	119	250	258	154
chr11:61640843:G:A_B_wC_RC	482	387	521	264	118	189	302	332
chr11:61640846-61641045	152	77	227	91	38	0	34	35
chr11:61640846-61641045_RC	158	115	319	118	106	174	195	260
chr11:61640851-61641050	145	33	94	102	26	0	0	0
chr11:61640851-61641050_RC	460	262	300	299	164	202	380	153
chr11:61640856-61641055	92	72	163	57	214	68	182	282
chr11:61640856-61641055_RC	481	281	513	357	61	50	259	463
chr11:61640861-61641060	148	141	139	127	252	0	149	323
chr11:61640861-61641060_RC	315	149	218	114	42	40	65	50
chr11:61640866-61641065	201	87	164	194	235	89	262	212
chr11:61640866-61641065_RC	339	205	255	224	113	60	304	393
chr11:61640871-61641070	73	54	145	85	0	130	133	110
chr11:61640871-61641070_RC	281	133	268	148	108	53	158	191
chr11:61640873:G:T_A_wC	394	270	457	167	23	205	263	256
chr11:61640873:G:T_A_wC_RC	309	144	276	201	59	97	115	151
chr11:61640873:G:T_B_wC	765	359	751	493	187	208	314	264
chr11:61640873:G:T_B_wC_RC	489	308	484	241	188	187	49	198
chr11:61640876-61641075	146	126	86	30	58	52	205	235
chr11:61640876-61641075_RC	265	181	303	104	0	179	92	93
chr11:61640881-61641080	50	44	102	98	32	99	22	192
chr11:61640881-61641080_RC	249	260	319	147	28	64	169	140
chr11:61640886-61641085	118	68	95	85	33	12	32	27
chr11:61640886-61641085_RC	374	234	362	168	127	46	132	192
chr11:61640888:C:T_A_wC	182	136	99	47	104	0	141	114
chr11:61640888:C:T_A_wC_RC	473	170	263	134	76	0	183	133
chr11:61640888:C:T_B_wC	199	115	215	102	179	94	216	256
chr11:61640888:C:T_B_wC_RC	308	292	478	286	151	0	101	43
chr11:61640891-61641090	117	1	57	72	18	0	42	67
chr11:61640891-61641090_RC	327	244	267	180	369	359	675	366
chr11:61640894:C:T_A_wC	137	82	90	116	0	68	36	117
chr11:61640894:C:T_A_wC_RC	306	152	224	112	19	113	145	0
chr11:61640894:C:T_B_wC	322	164	200	100	86	0	193	46
chr11:61640894:C:T_B_wC_RC	315	327	334	181	42	0	78	168
chr11:61640896-61641095	5	29	36	37	20	94	71	19
chr11:61640896-61641095_RC	581	273	437	309	104	112	234	245
chr11:61640901-61641100	168	96	69	33	10	0	51	68
chr11:61640901-61641100_RC	758	398	660	372	46	176	94	270
chr11:61640906-61641105	96	94	127	73	104	49	75	13
chr11:61640906-61641105_RC	774	343	635	312	156	63	171	324
chr11:61640911-61641110	92	102	143	66	12	0	0	0
chr11:61640911-61641110_RC	549	303	662	356	177	91	457	611
chr11:61640916-61641115	98	56	73	50	20	41	39	35
chr11:61640916-61641115_RC	802	390	677	342	112	46	266	726
chr11:61640919:C:T_A_wC	120	47	117	49	19	0	100	33
chr11:61640919:C:T_A_wC_RC	317	170	294	136	0	42	184	146
chr11:61640919:C:T_B_wC	124	24	117	46	0	0	0	15
chr11:61640919:C:T_B_wC_RC	274	192	272	274	63	71	84	233
chr11:61640921-61641120	100	56	75	72	33	0	18	56
chr11:61640921-61641120_RC	650	386	576	198	134	57	229	96
chr11:61640926-61641125	83	80	71	59	23	61	52	19
chr11:61640926-61641125_RC	545	285	497	460	81	57	161	426
chr11:61640931-61641130	184	162	114	208	10	0	91	33
chr11:61640931-61641130_RC	365	277	353	229	130	139	169	228
chr11:61640936-61641135	133	80	167	65	54	66	0	70
chr11:61640936-61641135_RC	625	411	574	371	266	91	260	197
chr11:61640941-61641140	131	106	202	93	69	106	44	92
chr11:61640941-61641140_RC	331	190	514	311	226	178	325	182
chr11:61640946-61641145	180	57	82	64	147	23	33	119
chr11:61640946-61641145_RC	507	235	472	301	209	146	229	409
chr11:61640951-61641150	148	121	164	116	126	0	28	203
chr11:61640951-61641150_RC	300	214	540	168	154	97	159	240
chr11:61640956-61641155	174	144	248	87	95	220	128	59
chr11:61640956-61641155_RC	335	257	303	318	82	208	25	114
chr11:61640961-61641160	179	154	220	78	81	40	86	257
chr11:61640961-61641160_RC	467	258	547	287	117	69	391	236
chr11:61640966-61641165	173	119	229	138	38	138	187	107
chr11:61640966-61641165_RC	683	406	495	318	248	354	393	447
chr11:61640971-61641170	307	164	481	191	45	163	392	272
chr11:61640971-61641170_RC	569	324	470	220	302	153	344	364
chr11:61640974:C:A_A_wC	142	84	60	52	126	163	237	292
chr11:61640974:C:A_A_wC_RC	178	84	173	94	68	44	68	101
chr11:61640974:C:A_B_wC	241	83	168	66	254	0	297	63
chr11:61640974:C:A_B_wC_RC	274	144	232	129	22	16	32	134
chr11:61640976-61641175	341	208	246	175	26	156	150	232
chr11:61640976-61641175_RC	637	322	555	320	50	59	49	136
chr11:61640981-61641180	518	283	447	412	200	226	381	344
chr11:61640981-61641180_RC	374	339	362	181	47	44	152	193
chr11:61640986-61641185	510	177	331	232	86	0	134	45
chr11:61640986-61641185_RC	571	136	378	162	74	86	77	178
chr11:61640991-61641190	409	211	340	227	111	170	113	165
chr11:61640991-61641190_RC	543	412	475	373	101	78	144	248
chr11:61640996-61641195	144	86	85	47	70	0	72	15
chr11:61640996-61641195_RC	291	93	195	206	22	72	63	73
chr11:61641001-61641200	289	118	248	154	142	82	83	73
chr11:61641001-61641200_RC	50	132	186	113	0	0	70	39
chr11:61641006-61641205	293	215	393	151	34	51	232	90
chr11:61641006-61641205_RC	423	178	358	137	38	0	165	213
chr11:61641011-61641210	104	158	159	61	40	0	0	14
chr11:61641011-61641210_RC	445	224	342	238	20	73	144	6
chr11:61641016-61641215	102	166	157	175	72	50	0	28
chr11:61641016-61641215_RC	722	352	565	266	79	19	101	229
chr11:61641021-61641220	391	257	480	158	131	388	0	103
chr11:61641021-61641220_RC	183	124	163	130	109	0	246	136
chr11:61641026-61641225	612	288	456	277	137	92	57	331
chr11:61641026-61641225_RC	1153	504	726	488	252	296	221	275
chr11:61641031-61641230	269	157	303	155	57	0	44	48
chr11:61641031-61641230_RC	593	344	678	339	74	0	401	155
chr11:61641036-61641235	112	113	140	110	25	0	95	0
chr11:61641036-61641235_RC	676	325	616	287	133	151	282	57
chr11:61641041-61641240	139	129	232	170	0	0	83	238
chr11:61641041-61641240_RC	359	197	473	136	257	116	417	156
chr11:61641046-61641245	206	150	170	144	190	165	316	270
chr11:61641046-61641245_RC	492	340	489	296	80	133	161	197
chr11:61641049:C:A_A_wC	173	55	198	129	196	42	120	309
chr11:61641049:C:A_A_wC_RC	461	382	426	350	120	208	248	361
chr11:61641049:C:A_B_wC	241	178	201	105	76	0	178	214
chr11:61641049:C:A_B_wC_RC	394	190	307	163	191	8	270	183
chr11:61641051-61641250	218	183	250	212	0	0	0	152
chr11:61641051-61641250_RC	443	287	389	301	157	110	198	296
chr11:61641056-61641255	66	29	127	49	5	95	0	16
chr11:61641056-61641255_RC	336	310	405	158	23	124	306	375
chr11:61641061-61641260	235	133	357	104	89	38	199	190
chr11:61641061-61641260_RC	367	178	410	177	60	63	189	324
chr11:61641066-61641265	222	237	225	166	74	70	97	84
chr11:61641066-61641265_RC	530	357	609	360	122	112	326	152
chr11:61641071-61641270	422	230	364	204	96	32	0	139
chr11:61641071-61641270_RC	309	253	330	227	77	33	102	97
chr11:61641076-61641275	265	122	321	134	0	0	121	157
chr11:61641076-61641275_RC	378	194	492	241	84	40	93	168
chr11:61641081-61641280	483	304	381	297	79	139	75	209
chr11:61641081-61641280_RC	838	439	651	424	161	0	494	1179
chr11:61641091-61641290	530	210	394	331	58	111	94	207
chr11:61641091-61641290_RC	690	378	839	350	189	25	159	251
chr11:61641096-61641295	317	183	259	152	58	74	72	85
chr11:61641096-61641295_RC	576	379	615	386	270	0	296	293
chr11:61641101-61641300	366	350	375	333	115	160	175	200
chr11:61641101-61641300_RC	412	260	409	225	0	0	59	62
chr11:61641101:CCA:C_A_wC	306	187	387	196	95	38	134	75
chr11:61641101:CCA:C_A_wC_RC	202	185	224	122	13	0	202	79
chr11:61641101:CCA:C_B_wC	524	186	457	261	90	89	37	271
chr11:61641101:CCA:C_B_wC_RC	440	220	420	328	87	0	54	135
chr11:61641106-61641305	200	178	223	118	156	89	111	41
chr11:61641106-61641305_RC	384	114	168	92	35	0	47	48
chr11:61641111-61641310	167	108	78	100	16	0	55	28
chr11:61641111-61641310_RC	464	254	493	366	0	135	173	33
chr11:61641116-61641315	789	522	542	567	174	253	502	291
chr11:61641116-61641315_RC	171	88	173	80	38	6	133	64
chr11:61641121-61641320	403	344	424	278	193	0	259	595
chr11:61641121-61641320_RC	348	174	321	217	118	0	43	221
chr11:61641131-61641330	1002	496	962	536	203	162	231	342
chr11:61641131-61641330_RC	326	263	513	225	78	125	360	257
chr11:61641136-61641335	442	156	221	138	0	0	40	74
chr11:61641136-61641335_RC	362	141	280	243	27	0	186	158
chr11:61641141-61641340	461	207	305	241	119	89	101	161
chr11:61641141-61641340_RC	500	228	512	258	24	42	154	321
chr11:61641146-61641345	629	267	527	311	59	263	44	202
chr11:61641146-61641345_RC	374	235	376	287	229	90	95	1138
chr11:61641151-61641350	351	280	379	199	145	470	292	199
chr11:61641151-61641350_RC	255	123	279	143	131	326	162	133
chr11:61641156-61641355	171	104	118	122	228	288	320	140
chr11:61641156-61641355_RC	416	273	361	266	164	199	0	162
chr11:61641161-61641360	175	182	182	202	73	0	30	68
chr11:61641161-61641360_RC	302	94	346	257	174	0	32	139
chr11:61641166-61641365	38	14	78	53	17	0	0	0
chr11:61641166-61641365_RC	160	146	118	148	0	0	9	175
chr11:61641171-61641370	0	0	27	2	0	0	14	0
chr11:61641171-61641370_RC	8	0	0	0	0	0	0	0
chr11:61641176-61641375_RC	20	15	19	10	0	0	49	30
chr11:61641181-61641380	0	7	57	25	0	0	0	0
chr11:61641181-61641380_RC	20	0	13	0	0	0	0	0
chr11:61641185:C:T_B_wC	533	250	544	400	17	275	227	238
chr11:61641185:C:T_B_wC_RC	553	221	361	472	166	214	251	391
chr11:61641186-61641385_RC	34	33	68	28	0	0	29	11
chr11:61641191-61641390	12	1	3	0	0	0	0	0
chr11:61641191-61641390_RC	5	0	32	14	29	0	0	0
chr11:61641196-61641395_RC	0	1	12	54	0	0	0	0
chr11:61641201-61641400	53	0	0	25	0	0	0	28
chr11:61641201-61641400_RC	0	7	0	17	0	0	0	19
chr11:61641206-61641405	54	25	15	9	0	0	0	0
chr11:61641206-61641405_RC	57	8	108	6	0	0	0	41
chr11:61641211-61641410	16	0	14	34	0	61	0	0
chr11:61641211-61641410_RC	1	44	1	2	36	0	0	0
chr11:616412chr11:A:G_A_wC	111	199	194	141	64	27	0	112
chr11:616412chr11:A:G_A_wC_RC	81	119	135	95	63	0	75	88
chr11:616412chr11:A:G_B_wC	441	303	323	171	86	80	331	129
chr11:616412chr11:A:G_B_wC_RC	559	269	412	213	24	100	96	108
chr11:61641216-61641415	36	19	40	45	0	0	0	0
chr11:61641216-61641415_RC	50	26	47	13	25	0	22	49
chr11:61641221-61641420	22	51	4	54	0	0	43	32
chr11:61641221-61641420_RC	43	15	1	10	29	0	0	0
chr11:61641224:C:T_A_wC	677	378	660	455	138	184	283	235
chr11:61641224:C:T_A_wC_RC	332	125	217	146	53	103	21	41
chr11:61641224:C:T_B_wC	562	214	513	267	90	195	222	255
chr11:61641224:C:T_B_wC_RC	238	96	211	50	0	57	35	103
chr11:61641225:G:A_B_wC	678	480	522	314	92	60	229	217
chr11:61641225:G:A_B_wC_RC	338	221	300	183	91	69	132	166
chr11:61641226-61641425	86	49	119	75	39	48	122	71
chr11:61641226-61641425_RC	3	0	5	0	0	0	25	0
chr11:61641227:C:T_A_wC	473	248	360	324	657	47	322	477
chr11:61641227:C:T_A_wC_RC	320	224	228	101	74	25	289	121
chr11:61641227:C:T_B_wC	433	231	467	228	89	94	167	49
chr11:61641227:C:T_B_wC_RC	236	159	232	125	40	0	136	119
chr11:61641231-61641430	391	222	196	143	41	31	30	115
chr11:61641231-61641430_RC	64	37	85	61	46	43	67	84
chr11:61641236-61641435	282	182	339	303	146	115	20	150
chr11:61641236-61641435_RC	55	31	54	30	59	0	31	33
chr11:61641236:G:T_A_wC	231	120	219	122	25	78	111	55
chr11:61641236:G:T_A_wC_RC	273	185	294	179	61	46	219	47
chr11:61641236:G:T_B_wC	368	226	303	173	65	56	137	59
chr11:61641236:G:T_B_wC_RC	401	284	403	264	57	77	270	82
chr11:61641241-61641440	668	319	712	408	44	289	227	258
chr11:61641241-61641440_RC	0	25	25	26	25	0	36	78
chr11:61641246-61641445	506	362	475	316	60	69	135	246
chr11:61641246-61641445_RC	57	13	66	4	0	53	0	22
chr11:61641256-61641455	696	409	509	251	104	185	435	170
chr11:61641256-61641455_RC	80	21	45	35	0	54	0	78
chr11:61641261-61641460	1104	353	744	480	115	110	172	75
chr11:61641261-61641460_RC	167	108	85	81	113	167	537	112
chr11:61641266-61641465	549	364	566	410	23	153	148	272
chr11:61641266-61641465_RC	60	7	13	74	23	45	100	22
chr11:61641271-61641470	294	133	338	175	239	0	59	109
chr11:61641271-61641470_RC	316	144	235	133	207	175	118	342
chr11:61641271:G:A_A_wC	7	1	42	12	0	0	0	15
chr11:61641271:G:A_A_wC_RC	43	14	6	12	0	0	16	84
chr11:61641271:G:A_B_wC	0	0	25	22	0	0	0	0
chr11:61641271:G:A_B_wC_RC	0	0	0	0	0	0	25	0
chr11:61641276-61641475	633	365	660	401	301	211	244	455
chr11:61641276-61641475_RC	485	226	399	251	361	332	482	1015
chr11:61641281-61641480	409	235	376	182	117	95	69	18
chr11:61641281-61641480_RC	326	183	300	163	201	228	252	115
chr11:61641286-61641485	318	170	212	136	167	137	150	74
chr11:61641286-61641485_RC	476	221	414	244	320	260	138	465
chr11:61641291-61641490	292	249	308	144	193	0	209	133
chr11:61641291-61641490_RC	315	181	242	257	257	48	307	264
chr11:61641296-61641495	338	159	283	213	27	126	97	63
chr11:61641296-61641495_RC	296	146	265	173	313	314	163	215
chr11:61641301-61641500	220	197	137	87	45	128	24	0
chr11:61641301-61641500_RC	405	127	171	155	191	169	78	197
chr11:61641306-61641505	179	40	137	104	0	0	53	50
chr11:61641306-61641505_RC	213	191	157	183	104	62	145	39
chr11:61641309:G:T_A_wC	40	7	19	21	0	0	0	0
chr11:61641309:G:T_A_wC_RC	6	38	22	71	35	37	0	17
chr11:61641309:G:T_B_wC	6	10	23	12	0	53	0	21
chr11:61641309:G:T_B_wC_RC	36	15	28	8	0	0	64	71
chr11:61641311-61641510	320	134	256	181	293	97	450	413
chr11:61641311-61641510_RC	126	109	251	158	193	232	33	195
chr11:61641316-61641515	149	116	200	101	45	104	0	94
chr11:61641316-61641515_RC	272	107	180	115	34	32	23	210
chr11:61641321-61641520	134	80	175	83	44	0	77	62
chr11:61641321-61641520_RC	147	81	178	118	85	103	92	221
chr11:61641331-61641530	292	272	267	218	198	172	169	135
chr11:61641331-61641530_RC	149	56	284	93	69	50	97	245
chr11:61641336-61641535	324	244	298	165	41	260	295	78
chr11:61641336-61641535_RC	251	270	426	193	167	259	72	213
chr11:61641341-61641540	330	148	153	88	76	110	130	136
chr11:61641341-61641540_RC	136	163	129	103	93	81	47	171
chr11:61641346-61641545	267	131	312	152	46	139	16	188
chr11:61641346-61641545_RC	505	224	545	289	292	234	569	487
chr11:61641350:G:C_B_wC	1140	672	970	741	456	483	710	770
chr11:61641350:G:C_B_wC_RC	561	270	585	351	669	798	1175	932
chr11:61641351-61641550	233	250	261	189	82	162	38	206
chr11:61641351-61641550_RC	471	303	528	311	190	115	131	128
chr11:61641356-61641555	495	203	382	183	119	96	339	304
chr11:61641356-61641555_RC	233	152	259	95	194	0	32	142
chr11:61641361-61641560	380	258	389	104	50	120	81	90
chr11:61641361-61641560_RC	628	250	449	322	92	0	232	97
chr11:61641366-61641565	149	102	192	91	76	49	41	126
chr11:61641366-61641565_RC	525	431	581	322	139	71	309	135
chr11:61641371-61641570	316	119	180	149	20	73	149	38
chr11:61641371-61641570_RC	641	303	456	217	134	71	283	139
chr11:61641376-61641575	161	86	129	131	14	42	0	54
chr11:61641376-61641575_RC	676	309	568	294	147	154	104	928
chr11:61641381-61641580	157	148	158	95	19	0	40	71
chr11:61641381-61641580_RC	443	260	361	189	51	78	172	167
chr11:61641386-61641585	381	263	375	197	160	179	84	157
chr11:61641386-61641585_RC	686	256	544	250	70	195	294	156
chr11:61641391-61641590	543	409	417	265	77	45	105	245
chr11:61641391-61641590_RC	466	331	514	366	133	252	65	499
chr11:61641396-61641595	329	121	185	196	66	158	114	36
chr11:61641396-61641595_RC	191	146	195	192	18	27	134	166
chr11:61641396:C:T_A_wC	163	132	184	127	24	44	0	124
chr11:61641396:C:T_A_wC_RC	417	195	426	246	204	152	245	279
chr11:61641396:C:T_B_wC	233	192	239	157	0	86	58	125
chr11:61641396:C:T_B_wC_RC	360	214	312	184	169	45	178	604
chr11:61641401-61641600	210	186	138	209	110	19	47	93
chr11:61641401-61641600_RC	326	117	134	139	69	75	38	77
chr11:61641406-61641605	428	177	239	204	89	234	316	62
chr11:61641406-61641605_RC	183	64	89	66	22	0	59	0
chr11:61641407:C:A_A_wC	198	88	94	87	97	49	46	96
chr11:61641407:C:A_A_wC_RC	239	124	240	72	222	87	195	101
chr11:61641407:C:A_B_wC	179	127	221	93	19	87	67	44
chr11:61641407:C:A_B_wC_RC	121	91	180	80	147	111	171	125
chr11:61641411-61641610	191	111	118	105	37	110	0	9
chr11:61641411-61641610_RC	247	141	174	161	57	0	30	176
chr11:61641416-61641615	193	125	345	111	71	46	174	329
chr11:61641416-61641615_RC	166	114	101	100	59	52	0	117
chr11:61641421-61641620	326	225	230	170	124	167	269	242
chr11:61641421-61641620_RC	301	208	252	132	96	36	155	73
chr11:61641424:A:G_A_wC	227	126	125	82	58	81	137	122
chr11:61641424:A:G_A_wC_RC	173	43	136	71	18	0	34	75
chr11:61641424:A:G_B_wC	233	115	248	117	94	81	62	204
chr11:61641424:A:G_B_wC_RC	201	78	136	118	45	83	59	200
chr11:61641425:G:A_B_wC	474	177	423	119	79	242	169	206
chr11:61641425:G:A_B_wC_RC	144	60	180	166	41	35	86	189
chr11:61641426-61641625	258	215	150	164	23	78	0	57
chr11:61641426-61641625_RC	329	185	253	247	38	78	219	235
chr11:61641431-61641630	447	193	239	152	92	144	76	105
chr11:61641431-61641630_RC	418	221	341	288	192	160	184	257
chr11:61641436-61641635	343	170	288	303	171	239	73	132
chr11:61641436-61641635_RC	515	224	235	223	144	117	293	164
chr11:61641437:A:G_A_wC	363	293	470	215	145	38	203	227
chr11:61641437:A:G_A_wC_RC	335	101	133	75	56	104	167	142
chr11:61641437:A:G_B_wC	342	132	211	196	203	66	250	120
chr11:61641437:A:G_B_wC_RC	306	165	267	154	72	0	134	115
chr11:61641441-61641640	389	290	350	203	88	0	272	78
chr11:61641441-61641640_RC	574	204	589	173	223	90	731	227
chr11:61641446-61641645	558	187	299	165	192	135	147	168
chr11:61641446-61641645_RC	572	462	716	384	239	190	162	481
chr11:61641451-61641650	377	193	351	304	128	205	158	170
chr11:61641451-61641650_RC	609	315	537	357	35	68	315	278
chr11:61641456-61641655	388	169	256	95	150	59	358	82
chr11:61641456-61641655_RC	31	10	2	12	0	0	0	60
chr11:61641461-61641660	274	146	242	131	278	213	133	381
chr11:61641461-61641660_RC	121	93	225	113	74	0	40	114
chr11:61641466-61641665	484	318	567	250	307	150	320	396
chr11:61641466-61641665_RC	359	232	299	198	243	274	151	325
chr11:61641471-61641670	382	377	375	326	34	187	89	270
chr11:61641471-61641670_RC	766	286	382	246	71	39	326	177
chr11:61641476-61641675	356	221	275	110	193	235	378	588
chr11:61641476-61641675_RC	407	196	239	206	206	126	171	255
chr11:61641477:C:T_A_wC	172	98	127	107	21	0	100	90
chr11:61641477:C:T_A_wC_RC	343	303	594	310	98	208	77	196
chr11:61641477:C:T_B_wC	224	121	136	131	53	0	82	25
chr11:61641477:C:T_B_wC_RC	529	257	673	235	119	86	167	135
chr11:61641481-61641680	718	413	595	239	309	400	199	491
chr11:61641481-61641680_RC	165	66	58	44	81	0	75	51
chr11:61641486-61641685	633	289	407	333	136	304	117	805
chr11:61641486-61641685_RC	233	194	220	218	102	306	256	138
chr11:61641491-61641690	577	272	443	384	184	252	547	292
chr11:61641491-61641690_RC	218	123	211	180	20	57	233	234
chr11:61641496-61641695	873	407	564	309	316	276	498	395
chr11:61641496-61641695_RC	252	216	164	241	66	267	146	232
chr11:61641501-61641700	944	436	884	397	433	219	956	621
chr11:61641501-61641700_RC	730	536	634	477	370	477	275	582
chr11:61641506-61641705	828	465	1037	439	101	327	271	352
chr11:61641506-61641705_RC	491	248	457	268	315	169	302	345
chr11:61641511-61641710	663	284	563	286	112	326	281	466
chr11:61641511-61641710_RC	332	160	299	272	189	117	120	230
chr11:61641516-61641715	909	510	804	529	382	211	1019	670
chr11:61641516-61641715_RC	563	306	448	314	337	412	395	661
chr11:61641521-61641720	833	356	444	386	442	512	522	646
chr11:61641521-61641720_RC	780	259	688	470	401	173	710	392
chr11:61641526-61641725	434	274	399	261	173	205	534	304
chr11:61641526-61641725_RC	220	194	282	127	251	81	331	240
chr11:61641531-61641730	280	140	322	207	124	147	393	420
chr11:61641531-61641730_RC	397	180	390	316	290	360	563	452
chr11:61641536-61641735	278	196	251	194	205	185	636	206
chr11:61641536-61641735_RC	433	148	459	257	189	217	248	309
chr11:61641539:G:A_A_wC	359	205	342	316	57	80	275	273
chr11:61641539:G:A_A_wC_RC	373	360	484	302	190	119	151	185
chr11:61641539:G:A_B_wC	296	303	318	195	72	52	51	187
chr11:61641539:G:A_B_wC_RC	434	255	384	186	123	36	224	213
chr11:61641541-61641740	529	283	474	302	255	382	627	361
chr11:61641541-61641740_RC	226	131	239	151	274	263	316	437
chr11:61641542:G:T_A_wC	103	155	195	121	63	36	20	103
chr11:61641542:G:T_A_wC_RC	273	153	313	159	15	136	28	97
chr11:61641542:G:T_B_wC	482	260	497	335	88	128	128	122
chr11:61641542:G:T_B_wC_RC	496	164	444	232	119	34	350	244
chr11:61641546-61641745	220	144	315	161	258	265	59	507
chr11:61641546-61641745_RC	517	252	498	238	342	363	702	1004
chr11:61641551-61641750	347	270	291	219	262	183	324	257
chr11:61641551-61641750_RC	90	133	181	164	306	98	216	342
chr11:61641553:C:T_A_wC	361	276	471	308	187	468	356	387
chr11:61641553:C:T_A_wC_RC	404	269	492	195	256	116	164	311
chr11:61641553:C:T_B_wC	494	336	472	304	219	196	283	392
chr11:61641553:C:T_B_wC_RC	321	321	455	259	289	127	374	284
chr11:61641561-61641760	411	272	387	269	411	474	694	546
chr11:61641561-61641760_RC	314	131	291	134	133	283	288	539
chr11:61641566-61641765	734	384	711	414	152	186	225	423
chr11:61641566-61641765_RC	624	421	597	326	218	306	293	376
chr11:61641571-61641770	298	234	343	185	149	117	268	130
chr11:61641571-61641770_RC	258	62	228	94	66	82	87	147
chr11:61641576-61641775	306	214	229	162	207	232	221	217
chr11:61641576-61641775_RC	306	100	182	115	90	177	40	108
chr11:61641581-61641780	529	214	349	201	72	95	48	166
chr11:61641581-61641780_RC	304	121	233	166	37	124	502	192
chr11:61641586-61641785	206	121	220	89	24	0	202	26
chr11:61641586-61641785_RC	465	230	293	240	112	188	378	147
chr11:61641591-61641790	313	127	238	148	23	0	93	122
chr11:61641591-61641790_RC	102	101	69	62	54	0	97	148
chr11:61641596-61641795	544	245	431	154	229	249	160	434
chr11:61641596-61641795_RC	22	0	76	29	0	0	7	81
chr11:61641601-61641800	243	142	237	117	285	208	233	194
chr11:61641601-61641800_RC	563	305	566	195	1300	741	831	2017
chr11:61641606-61641805	346	135	275	241	118	25	176	169
chr11:61641606-61641805_RC	166	79	141	94	148	0	219	334
chr11:61641606:G:A_A_wC	426	155	399	230	161	73	327	294
chr11:61641606:G:A_A_wC_RC	252	169	292	200	96	213	184	204
chr11:61641606:G:A_B_wC	688	394	701	410	325	311	406	439
chr11:61641606:G:A_B_wC_RC	513	157	328	267	21	92	290	336
chr11:61641608:G:A_A_wC	655	426	563	419	264	111	314	384
chr11:61641608:G:A_A_wC_RC	505	196	508	315	63	183	238	211
chr11:61641608:G:A_B_wC	1069	499	852	726	350	330	822	549
chr11:61641608:G:A_B_wC_RC	741	426	880	413	65	101	357	1038
chr11:61641611-61641810	66	61	121	59	63	0	55	149
chr11:61641611-61641810_RC	129	119	165	141	71	97	335	274
chr11:61641616-61641815	74	46	110	46	27	0	36	70
chr11:61641616-61641815_RC	104	4	58	38	0	0	0	17
chr11:61641621-61641820	580	223	619	280	129	106	323	248
chr11:61641621-61641820_RC	147	50	56	45	11	23	68	0
chr11:61641626-61641825	169	88	185	94	94	92	356	356
chr11:61641626-61641825_RC	48	24	55	15	1	0	171	154
chr11:61641631-61641830	301	260	335	255	226	204	352	514
chr11:61641631-61641830_RC	138	126	160	93	197	223	229	241
chr11:61641636-61641835	229	60	283	217	234	144	317	240
chr11:61641636-61641835_RC	59	44	50	53	168	93	355	306
chr11:61641641-61641840	396	277	281	152	0	188	156	553
chr11:61641641-61641840_RC	9	16	7	7	36	42	151	22
chr11:61641646-61641845	599	296	461	343	111	90	186	316
chr11:61641646-61641845_RC	719	474	712	443	62	95	181	443
chr11:61641651-61641850	771	397	758	377	162	205	442	245
chr11:61641651-61641850_RC	485	294	614	265	606	326	1004	1456
chr11:61641655:G:A_B_wC	459	152	345	179	32	84	47	84
chr11:61641655:G:A_B_wC_RC	199	95	150	89	92	39	170	122
chr11:61641656-61641855	512	422	640	270	91	72	525	294
chr11:61641656-61641855_RC	609	249	554	233	24	103	216	200
chr11:61641661-61641860	638	353	618	409	84	38	535	233
chr11:61641661-61641860_RC	603	499	903	362	151	291	268	347
chr11:61641666-61641865	617	422	564	406	121	439	277	391
chr11:61641666-61641865_RC	536	292	336	214	154	120	40	163
chr11:61641676-61641875	595	270	340	332	201	202	339	62
chr11:61641676-61641875_RC	634	412	548	324	157	91	317	317
chr11:61641681-61641880	420	157	316	209	167	119	148	162
chr11:61641681-61641880_RC	465	227	395	285	162	139	201	210
chr11:61641686-61641885	396	152	556	288	36	173	203	150
chr11:61641686-61641885_RC	520	284	504	219	60	0	288	67
chr11:61641686:C:A_A_wC	436	213	532	302	80	99	258	186
chr11:61641686:C:A_A_wC_RC	479	406	355	288	364	285	439	507
chr11:61641686:C:A_B_wC	546	446	696	609	115	271	567	350
chr11:61641686:C:A_B_wC_RC	713	237	444	296	302	517	323	388
chr11:61641691-61641890	528	227	409	219	182	143	522	376
chr11:61641691-61641890_RC	744	391	492	387	218	188	167	364
chr11:61641693:A:G_A_wC	508	272	536	321	154	49	241	270
chr11:61641693:A:G_A_wC_RC	166	47	113	71	88	141	112	119
chr11:61641693:A:G_B_wC	483	222	342	308	185	232	294	389
chr11:61641693:A:G_B_wC_RC	67	42	33	34	69	0	112	91
chr11:61641696-61641895	384	379	452	289	121	150	355	160
chr11:61641696-61641895_RC	571	315	515	338	78	40	195	290
chr11:61641696:C:T_A_wC	144	59	97	105	0	71	0	83
chr11:61641696:C:T_A_wC_RC	61	14	40	37	67	0	105	52
chr11:61641696:C:T_B_wC	252	107	142	80	44	34	271	82
chr11:61641696:C:T_B_wC_RC	88	32	74	45	0	97	29	13
chr11:61641701-61641900	685	294	454	328	74	4	350	501
chr11:61641701-61641900_RC	265	252	151	139	0	0	68	215
chr11:61641706-61641905	400	176	380	306	39	124	83	343
chr11:61641706-61641905_RC	540	298	288	361	59	68	206	213
chr11:61641711-61641910	526	281	300	299	108	48	157	411
chr11:61641711-61641910_RC	437	213	456	206	0	0	37	96
chr11:61641716-61641915	510	207	407	284	43	75	55	168
chr11:61641716-61641915_RC	341	242	326	261	39	0	129	0
chr11:61641717:T:G_A_wC	185	122	212	143	61	82	38	47
chr11:61641717:T:G_A_wC_RC	194	85	295	146	145	344	336	250
chr11:61641717:T:G_B_wC	169	92	160	71	12	97	0	109
chr11:61641717:T:G_B_wC_RC	289	122	213	152	117	67	343	343
chr11:61641721-61641920	466	400	585	239	190	97	357	200
chr11:61641721-61641920_RC	416	174	321	168	30	78	146	46
chr11:61641726-61641925	652	357	547	219	139	181	468	348
chr11:61641726-61641925_RC	188	200	228	201	0	0	59	49
chr11:61641731-61641930	530	451	414	410	151	35	413	358
chr11:61641731-61641930_RC	197	174	241	161	0	6	82	33
chr11:61641736-61641935	694	486	606	534	113	309	294	365
chr11:61641736-61641935_RC	458	282	387	297	31	0	120	203
chr11:61641741-61641940	603	361	663	291	108	151	297	296
chr11:61641741-61641940_RC	287	194	328	174	42	0	174	140
chr11:61641746-61641945	555	276	549	308	131	72	51	152
chr11:61641746-61641945_RC	449	183	420	289	84	246	28	73
chr11:61641751-61641950	573	346	462	401	63	90	242	237
chr11:61641751-61641950_RC	625	423	547	418	22	32	381	231
chr11:61641756-61641955	923	548	963	533	60	410	210	46
chr11:61641756-61641955_RC	599	279	440	281	223	42	213	121
chr11:61641761-61641960	552	263	442	247	164	338	235	294
chr11:61641761-61641960_RC	434	207	294	158	26	0	116	87
chr11:61641766-61641965	455	318	424	382	48	0	102	179
chr11:61641766-61641965_RC	495	356	429	399	66	98	178	67
chr11:61641770:C:G_B_wC	627	409	554	338	251	99	180	282
chr11:61641770:C:G_B_wC_RC	480	213	438	258	103	85	103	159
chr11:61641771-61641970	853	498	800	468	185	23	484	513
chr11:61641771-61641970_RC	544	397	550	373	161	0	137	210
chr11:61641776-61641975	948	446	566	421	241	683	675	866
chr11:61641776-61641975_RC	603	379	533	317	81	59	0	222
chr11:61641781-61641980	1080	390	645	495	127	17	372	328
chr11:61641781-61641980_RC	587	284	514	243	136	82	332	119
chr11:61641786-61641985	1167	621	927	603	105	152	369	186
chr11:61641786-61641985_RC	749	507	660	495	143	62	46	278
chr11:61641791-61641990	932	566	828	455	119	121	259	382
chr11:61641791-61641990_RC	303	138	165	131	54	192	162	97
chr11:61641796-61641995	762	371	901	495	222	294	405	802
chr11:61641796-61641995_RC	430	337	388	269	97	81	108	165
chr11:61641801-61642000	471	329	613	350	89	32	312	335
chr11:61641801-61642000_RC	341	223	283	264	148	26	112	155
chr11:61641806-61642005	816	364	664	499	43	201	297	322
chr11:61641806-61642005_RC	434	250	312	231	87	35	38	288
chr11:61641811-61642010	1157	456	1082	501	324	253	368	574
chr11:61641811-61642010_RC	870	513	689	423	229	0	179	235
chr11:61641816-61642015	997	530	845	554	195	140	365	499
chr11:61641816-61642015_RC	826	285	606	638	96	60	230	201
chr11:61641821-61642020	1177	538	890	531	317	139	227	354
chr11:61641821-61642020_RC	786	441	907	394	94	81	294	314
chr11:61641826-61642025	1579	738	963	716	364	211	463	1120
chr11:61641826-61642025_RC	1152	735	1006	634	294	278	338	619
chr11:61641826:AAGG:A_A_wC	557	333	439	376	122	82	259	208
chr11:61641826:AAGG:A_A_wC_RC	172	57	76	67	0	0	0	0
chr11:61641826:AAGG:A_B_wC	879	367	552	388	72	218	293	340
chr11:61641826:AAGG:A_B_wC_RC	141	125	203	118	9	70	130	0
chr11:61641831-61642030	815	413	723	415	185	154	331	397
chr11:61641831-61642030_RC	1068	540	1013	601	261	374	376	613
chr11:61641836-61642035	578	396	695	247	378	472	342	957
chr11:61641836-61642035_RC	782	378	583	372	193	179	431	283
chr11:61641841-61642040	467	363	527	299	214	203	579	223
chr11:61641841-61642040_RC	1286	754	996	884	533	389	724	495
chr11:61641846-61642045	1190	499	775	528	209	301	486	427
chr11:61641846-61642045_RC	737	554	924	373	395	356	583	626
chr11:61641851-61642050	933	483	693	444	341	397	388	861
chr11:61641851-61642050_RC	1053	482	811	528	281	190	401	353
chr11:61641856-61642055	461	272	413	371	108	171	281	216
chr11:61641856-61642055_RC	947	542	859	469	201	138	696	617
chr11:61641861-61642060	676	399	741	489	241	254	516	285
chr11:61641861-61642060_RC	235	112	282	189	49	69	101	117
chr11:61641866-61642065	477	377	521	385	68	165	198	335
chr11:61641866-61642065_RC	178	125	206	155	65	0	225	140
chr11:61641871-61642070	181	153	346	118	43	59	416	145
chr11:61641871-61642070_RC	624	238	560	223	1181	1096	2099	948
chr11:61641876-61642075	490	208	268	260	80	97	176	243
chr11:61641876-61642075_RC	91	38	111	59	0	75	0	30
chr11:61641881-61642080	469	236	498	222	129	163	209	183
chr11:61641881-61642080_RC	492	370	483	385	0	263	294	121
chr11:61641882:G:C_A_wC	588	389	507	484	113	12	205	254
chr11:61641882:G:C_A_wC_RC	400	165	376	179	59	13	109	27
chr11:61641882:G:C_B_wC	655	453	744	567	89	118	72	143
chr11:61641882:G:C_B_wC_RC	515	320	478	361	45	179	206	221
chr11:61641886-61642085	391	397	627	269	398	397	502	776
chr11:61641886-61642085_RC	300	200	342	239	313	0	157	301
chr11:61641889:G:A_A_wC	271	230	312	261	31	155	57	92
chr11:61641889:G:A_A_wC_RC	416	216	405	297	52	121	227	104
chr11:61641889:G:A_B_wC	956	488	1076	469	191	127	94	349
chr11:61641889:G:A_B_wC_RC	414	275	333	232	24	0	65	120
chr11:61641891-61642090	794	370	466	357	95	106	117	295
chr11:61641891-61642090_RC	158	71	98	68	107	192	74	83
chr11:61641896-61642095	442	345	427	381	1310	1187	2040	2299
chr11:61641896-61642095_RC	399	166	444	294	202	212	127	445
chr11:61641901-61642100	216	92	168	149	168	173	184	286
chr11:61641901-61642100_RC	427	211	340	193	179	224	83	144
chr11:61641906-61642105	550	217	397	265	80	264	157	233
chr11:61641906-61642105_RC	462	174	264	193	39	52	361	328
chr11:61641911-61642110	202	143	186	113	75	29	97	100
chr11:61641911-61642110_RC	280	155	151	74	0	0	97	159
chr11:61641916-61642115	177	187	246	94	95	154	103	159
chr11:61641916-61642115_RC	235	82	175	74	39	51	188	136
chr11:61641921-61642120	390	207	324	172	285	41	295	92
chr11:61641921-61642120_RC	189	123	187	68	85	0	222	203
chr11:61641926-61642125	348	131	130	141	86	101	128	118
chr11:61641926-61642125_RC	93	25	95	67	56	0	95	20
chr11:61641931-61642130	377	187	209	189	153	40	189	148
chr11:61641931-61642130_RC	202	63	84	133	67	150	26	84
chr11:61641936:T:C_A_wC	282	158	294	182	37	0	321	101
chr11:61641936:T:C_A_wC_RC	656	437	863	401	125	146	106	366
chr11:61641936:T:C_B_wC	517	286	317	364	130	9	122	169
chr11:61641936:T:C_B_wC_RC	395	252	487	320	31	62	200	272
chr11:61641937:C:G_A_wC	688	497	816	441	282	292	409	808
chr11:61641937:C:G_A_wC_RC	667	360	716	320	146	0	143	236
chr11:61641937:C:G_B_wC	922	571	766	605	132	301	339	298
chr11:61641937:C:G_B_wC_RC	803	439	753	516	132	94	427	211
chr11:61641941-61642140	384	314	574	328	142	154	105	87
chr11:61641941-61642140_RC	192	121	167	74	28	0	39	76
chr11:61641946-61642145	454	269	359	229	256	91	166	97
chr11:61641946-61642145_RC	321	184	299	171	143	62	165	119
chr11:61641951-61642150	673	313	514	301	109	179	292	250
chr11:61641951-61642150_RC	183	54	83	141	42	0	85	90
chr11:61641956-61642155	483	250	319	198	132	14	149	91
chr11:61641956-61642155_RC	144	49	151	52	23	0	46	96
chr11:61641961-61642160	431	166	200	177	112	0	54	31
chr11:61641961-61642160_RC	60	34	24	48	0	0	21	21
chr11:61641966-61642165	454	195	391	243	27	116	229	151
chr11:61641966-61642165_RC	62	53	102	66	54	83	0	86
chr11:61641971-61642170	842	337	593	345	251	182	210	320
chr11:61641971-61642170_RC	197	90	156	114	26	25	30	36
chr11:61641976-61642175	591	164	239	260	106	92	365	127
chr11:61641976-61642175_RC	53	95	62	71	24	61	13	56
chr11:61641981-61642180	516	344	494	355	121	0	83	132
chr11:61641981-61642180_RC	141	55	112	87	0	0	0	0
chr11:61641986-61642185	469	256	350	180	21	45	10	154
chr11:61641986-61642185_RC	59	45	126	70	0	0	0	147
chr11:61641991-61642190	395	113	312	118	134	25	198	140
chr11:61641991-61642190_RC	28	47	34	18	39	59	27	19
chr11:61641996-61642195	403	180	348	341	101	84	125	219
chr11:61641996-61642195_RC	67	40	42	40	0	0	50	43
chr11:61642001-61642200	400	324	685	395	43	136	140	248
chr11:61642001-61642200_RC	75	5	83	59	0	42	0	65
chr11:61642006-61642205	532	192	222	183	23	63	226	228
chr11:61642006-61642205_RC	5	21	22	20	0	47	35	0
chr11:61642011-61642210	565	272	338	249	54	209	162	266
chr11:61642011-61642210_RC	13	18	5	22	0	72	0	16
chr11:61642016-61642215	377	303	314	278	76	56	27	185
chr11:61642016-61642215_RC	33	27	15	0	41	0	0	43
chr11:61642021-61642220	190	125	267	92	139	66	112	82
chr11:61642021-61642220_RC	70	16	4	18	34	0	0	50
chr11:61642026-61642225	283	138	249	163	56	195	92	103
chr11:61642026-61642225_RC	320	132	275	269	213	53	278	157
chr11:61642031-61642230	56	4	19	7	0	0	0	29
chr11:61642031-61642230_RC	768	325	624	416	362	476	625	987
chr11:61642032:C:T_A_wC	516	206	406	252	206	381	559	459
chr11:61642032:C:T_A_wC_RC	192	90	69	80	118	24	50	143
chr11:61642032:C:T_B_wC	515	293	646	359	322	167	302	325
chr11:61642032:C:T_B_wC_RC	93	74	49	71	63	203	111	103
chr11:61642035:C:T_B_wC	516	246	660	475	94	316	343	193
chr11:61642035:C:T_B_wC_RC	219	130	163	85	96	0	81	82
chr11:61642036-61642235	384	349	297	299	245	150	428	572
chr11:61642036-61642235_RC	1023	427	732	466	1860	2284	2423	3462
chr11:61642041-61642240	425	213	340	193	100	139	215	212
chr11:61642041-61642240_RC	680	347	688	347	533	730	403	683
chr11:61642046-61642245	428	191	372	268	187	136	245	393
chr11:61642046-61642245_RC	675	562	609	468	128	100	520	561
chr11:61642051-61642250	168	195	291	145	223	84	190	705
chr11:61642051-61642250_RC	634	355	738	369	348	292	190	505
chr11:61642056-61642255	265	222	359	271	41	61	149	137
chr11:61642056-61642255_RC	304	269	369	163	84	51	223	145
chr11:61642061-61642260	324	318	286	244	46	69	150	121
chr11:61642061-61642260_RC	522	220	552	340	90	95	179	95
chr11:61642066-61642265	269	139	411	121	31	96	192	19
chr11:61642066-61642265_RC	445	273	468	335	410	545	521	915
chr11:61642071-61642270	199	90	241	177	31	54	146	107
chr11:61642071-61642270_RC	155	111	188	98	146	0	84	97
chr11:61642076-61642275	179	85	125	139	59	0	34	161
chr11:61642076-61642275_RC	296	111	352	151	519	393	867	758
chr11:61642079:G:A_A_wC	449	212	319	250	75	61	95	140
chr11:61642079:G:A_A_wC_RC	19	0	27	28	16	0	0	21
chr11:61642079:G:A_B_wC	472	249	421	257	54	0	214	782
chr11:61642079:G:A_B_wC_RC	109	7	45	56	15	0	0	14
chr11:61642081-61642280	500	247	370	328	232	50	0	177
chr11:61642081-61642280_RC	204	189	228	52	46	77	39	95
chr11:61642086-61642285	536	188	322	288	55	111	96	216
chr11:61642086-61642285_RC	108	74	135	58	0	26	63	28
chr11:61642091-61642290	351	177	272	148	77	147	131	106
chr11:61642091-61642290_RC	47	25	42	52	19	0	0	33
chr11:61642094:G:C_A_wC	195	91	102	131	50	0	11	65
chr11:61642094:G:C_A_wC_RC	70	56	59	61	55	0	32	23
chr11:61642094:G:C_B_wC	451	240	362	315	92	152	257	255
chr11:61642094:G:C_B_wC_RC	40	5	46	22	0	0	0	0
chr11:61642096-61642295	398	148	221	229	11	154	127	210
chr11:61642096-61642295_RC	117	79	258	120	62	102	82	0
chr11:61642101-61642300	145	122	125	43	48	0	71	0
chr11:61642101-61642300_RC	96	49	130	27	0	0	34	30
chr11:61642106-61642305	153	105	58	46	93	22	143	0
chr11:61642106-61642305_RC	99	53	50	58	28	0	118	11
chr11:61642111-61642310	91	60	36	35	0	0	0	35
chr11:61642111-61642310_RC	103	48	83	37	19	10	0	54
chr11:61642116-61642315	51	54	85	58	180	23	73	109
chr11:61642116-61642315_RC	178	139	189	107	40	132	25	112
chr11:61642121-61642320	351	170	199	171	42	259	47	113
chr11:61642121-61642320_RC	164	76	78	52	59	104	89	32
chr11:61642126-61642325	32	54	87	89	55	0	0	64
chr11:61642126-61642325_RC	93	36	75	26	0	0	11	35
chr11:61642127:T:C_A_wC	427	126	243	169	274	344	513	556
chr11:61642127:T:C_A_wC_RC	498	351	357	352	80	184	181	250
chr11:61642127:T:C_B_wC	415	340	273	254	635	576	935	910
chr11:61642127:T:C_B_wC_RC	552	313	379	307	192	86	278	222
chr11:61642128:G:A_A_wC	173	132	187	117	98	113	139	129
chr11:61642128:G:A_A_wC_RC	510	209	376	155	201	241	473	279
chr11:61642128:G:A_B_wC	312	205	388	215	82	64	84	187
chr11:61642128:G:A_B_wC_RC	402	214	432	294	77	101	187	268
chr11:61642131-61642330	35	56	105	68	31	0	200	32
chr11:61642131-61642330_RC	93	32	45	33	0	0	38	54
chr11:61642136-61642335	68	44	34	98	23	46	0	12
chr11:61642136-61642335_RC	94	104	251	73	72	0	114	15
chr11:61642141-61642340	219	53	169	97	9	0	35	56
chr11:61642141-61642340_RC	271	88	254	81	43	103	104	110
chr11:61642146-61642345	105	123	116	60	96	0	45	21
chr11:61642146-61642345_RC	149	83	65	71	55	50	135	154
chr11:61642151-61642350	137	51	63	72	0	67	0	43
chr11:61642151-61642350_RC	62	45	50	55	41	40	0	32
chr11:61642156-61642355	169	83	183	77	35	0	42	82
chr11:61642156-61642355_RC	136	70	190	56	28	99	142	101
chr11:61642161-61642360	364	110	204	95	37	74	73	148
chr11:61642161-61642360_RC	144	98	82	107	94	20	53	0
chr11:61642166-61642365	27	23	35	24	0	0	0	33
chr11:61642166-61642365_RC	100	37	145	53	101	110	178	87
chr11:61642166:G:A_A_wC	123	45	190	107	0	0	37	18
chr11:61642166:G:A_A_wC_RC	313	199	114	80	29	0	137	181
chr11:61642166:G:A_B_wC	222	113	275	179	42	0	53	21
chr11:61642166:G:A_B_wC_RC	371	196	391	145	270	0	150	131
chr11:61642167:C:T_A_wC	326	198	297	163	48	145	87	133
chr11:61642167:C:T_A_wC_RC	342	217	334	207	55	64	109	130
chr11:61642167:C:T_B_wC	362	170	254	167	102	43	222	113
chr11:61642167:C:T_B_wC_RC	278	237	373	230	165	200	266	104
chr11:61642171-61642370	59	52	107	46	17	0	60	59
chr11:61642171-61642370_RC	53	77	182	32	108	0	57	154
chr11:61642176-61642375	119	78	43	54	37	0	0	33
chr11:61642176-61642375_RC	60	66	106	78	48	137	180	125
chr11:61642181-61642380	70	101	69	28	0	24	37	17
chr11:61642181-61642380_RC	48	23	69	33	21	0	0	107
chr11:61642186-61642385	2	27	33	38	47	37	0	12
chr11:61642186-61642385_RC	75	57	78	4	0	52	94	82
chr11:61642191-61642390	41	0	23	0	0	38	0	0
chr11:61642201-61642400	84	100	47	64	0	0	0	11
chr11:61642201-61642400_RC	10	19	27	19	28	0	0	0
chr11:61642206-61642405	0	11	18	8	31	69	0	0
chr11:61642206-61642405_RC	46	25	17	41	11	125	0	0
chr11:61642216-61642415	16	6	5	2	0	45	0	0
chr11:61642216-61642415_RC	17	4	22	18	0	19	0	0
chr11:61642221-61642420	30	21	11	20	23	0	25	0
chr11:61642221-61642420_RC	43	12	23	0	0	0	49	0
chr11:61642226-61642425	12	38	50	0	0	0	0	0
chr11:61642226-61642425_RC	22	18	53	32	0	0	27	0
chr11:61642226:G:A_A_wC	119	131	165	55	120	48	65	96
chr11:61642226:G:A_A_wC_RC	76	61	112	52	15	23	161	96
chr11:61642226:G:A_B_wC	197	136	199	68	0	44	141	0
chr11:61642226:G:A_B_wC_RC	112	138	152	73	0	32	176	260
chr11:61642231-61642430	0	8	12	0	0	0	0	0
chr11:61642231-61642430_RC	81	15	11	38	25	0	0	0
chr11:61642236-61642435	16	11	0	0	0	37	0	0
chr11:61642241-61642440	1	17	39	11	0	0	0	26
chr11:61642241-61642440_RC	5	16	0	8	0	0	0	0
chr11:61642241:C:T_A_wC	245	63	158	60	20	24	0	26
chr11:61642241:C:T_A_wC_RC	86	56	94	39	52	0	0	0
chr11:61642241:C:T_B_wC	104	41	37	47	0	0	22	0
chr11:61642241:C:T_B_wC_RC	134	142	165	111	32	88	0	68
chr11:61642251-61642450	29	40	87	19	66	75	35	69
chr11:61642251-61642450_RC	0	0	0	0	0	0	0	22
chr11:61642256-61642455	15	0	3	0	0	0	0	12
chr11:61642261-61642460	16	0	21	12	0	0	0	20
chr11:61642266-61642465	4	3	1	0	17	0	34	0
chr11:61642271-61642470	0	1	0	0	0	0	0	0
chr11:61642276-61642475	33	9	3	0	0	0	0	0
chr11:61642276-61642475_RC	0	0	0	8	0	0	0	0
chr11:61642281-61642480	0	10	29	0	21	0	0	0
chr11:61642286-61642485	0	10	0	0	0	0	0	0
chr11:61642286-61642485_RC	3	2	13	19	26	0	15	17
chr11:61642287:G:A_A_wC	44	31	20	41	39	0	27	13
chr11:61642287:G:A_A_wC_RC	113	45	51	52	48	0	50	123
chr11:61642287:G:A_B_wC	0	7	12	15	0	0	0	0
chr11:61642287:G:A_B_wC_RC	60	51	50	82	65	91	32	108
chr11:61642291-61642490	371	227	492	213	114	109	282	429
chr11:61642291-61642490_RC	302	124	233	73	133	79	0	219
chr11:61642295:C:T_B_wC	135	62	150	105	103	110	116	62
chr11:61642295:C:T_B_wC_RC	34	53	37	45	45	0	198	75
chr11:61642296-61642495	1016	621	931	589	229	248	333	449
chr11:61642296-61642495_RC	354	161	323	204	139	124	179	32
chr11:61642301-61642500	785	484	755	397	150	332	280	374
chr11:61642301-61642500_RC	602	189	449	221	33	0	106	162
chr11:61642302:C:A_A_wC	56	34	66	56	21	0	0	108
chr11:61642302:C:A_A_wC_RC	71	22	79	57	180	78	62	229
chr11:61642302:C:A_B_wC	51	16	21	25	40	52	40	36
chr11:61642302:C:A_B_wC_RC	33	26	19	4	343	352	670	240
chr11:61642306-61642505	488	327	418	293	351	588	594	409
chr11:61642306-61642505_RC	605	408	565	404	171	445	261	96
chr11:61642310:C:T_B_wC	54	26	14	29	0	81	0	52
chr11:61642310:C:T_B_wC_RC	71	43	84	84	59	0	47	22
chr11:61642311-61642510	970	392	909	408	251	248	486	397
chr11:61642311-61642510_RC	455	256	424	359	159	119	76	210
chr11:61642316-61642515	714	311	426	274	194	27	696	424
chr11:61642316-61642515_RC	523	253	313	173	121	51	143	153
chr11:61642321-61642520	886	413	577	486	226	194	426	323
chr11:61642321-61642520_RC	409	236	324	250	0	57	173	64
chr11:61642326-61642525	985	538	740	467	243	251	362	380
chr11:61642326-61642525_RC	687	433	564	348	18	278	72	203
chr11:61642331-61642530	625	335	405	320	64	128	190	356
chr11:61642331-61642530_RC	675	234	424	184	93	153	222	33
chr11:61642336-61642535	212	87	178	140	0	0	26	15
chr11:61642336-61642535_RC	688	348	551	321	124	0	69	93
chr11:61642341-61642540	538	371	713	565	256	192	325	359
chr11:61642341-61642540_RC	289	117	276	123	56	49	0	110
chr11:61642346-61642545	293	217	246	256	133	30	148	239
chr11:61642346-61642545_RC	407	272	311	142	21	119	46	47
chr11:61642351-61642550	466	302	584	399	103	102	84	206
chr11:61642351-61642550_RC	469	232	370	234	82	79	50	156
chr11:61642356-61642555	277	124	120	150	3	149	218	144
chr11:61642356-61642555_RC	397	181	272	289	231	152	115	320
chr11:61642361-61642560	424	260	310	208	328	461	591	459
chr11:61642361-61642560_RC	615	269	537	216	99	86	257	114
chr11:61642366-61642565	397	183	336	187	130	275	490	349
chr11:61642366-61642565_RC	766	427	635	340	112	245	271	238
chr11:61642371-61642570	762	402	767	376	404	123	557	680
chr11:61642371-61642570_RC	751	472	702	500	197	244	745	347
chr11:61642376-61642575	546	348	483	367	116	313	250	360
chr11:61642376-61642575_RC	929	542	854	502	106	335	238	149
chr11:61642381-61642580	212	160	275	191	107	37	80	171
chr11:61642381-61642580_RC	924	587	685	705	100	196	372	483
chr11:61642386-61642585	211	95	199	125	56	97	109	36
chr11:61642386-61642585_RC	638	485	824	491	137	0	322	613
chr11:61642391-61642590	133	154	238	187	2	78	27	167
chr11:61642391-61642590_RC	1041	479	909	447	250	251	671	330
chr11:61642396-61642595	425	278	248	237	32	199	38	151
chr11:61642396-61642595_RC	921	572	875	526	119	349	370	338
chr11:61642401-61642600	300	179	262	139	34	25	111	76
chr11:61642401-61642600_RC	1026	736	914	622	274	11	273	268
chr11:61642406-61642605	452	168	264	98	76	125	23	89
chr11:61642406-61642605_RC	1165	620	965	743	93	68	329	334
chr11:61642411-61642610	582	283	458	327	109	102	142	106
chr11:61642411-61642610_RC	1263	810	1159	825	153	238	380	359
chr11:61642416-61642615	570	357	499	378	162	171	237	223
chr11:61642416-61642615_RC	1266	771	994	638	203	266	442	614
chr11:61642421-61642620	499	170	265	195	127	61	84	84
chr11:61642421-61642620_RC	1062	582	728	583	186	31	165	556
chr11:61642426-61642625	432	259	358	359	98	5	95	81
chr11:61642426-61642625_RC	911	585	1025	409	236	160	252	265
chr11:61642431-61642630	794	369	585	442	155	39	393	252
chr11:61642431-61642630_RC	754	420	760	545	51	38	249	454
chr11:61642436-61642635	563	404	622	384	95	62	98	102
chr11:61642436-61642635_RC	742	564	776	469	66	55	148	189
chr11:61642441-61642640	677	360	406	400	438	415	971	585
chr11:61642441-61642640_RC	366	152	391	239	79	139	135	160
chr11:61642446-61642645	719	302	553	396	168	222	437	497
chr11:61642446-61642645_RC	941	647	1220	579	119	270	429	223
chr11:61642451-61642650	833	442	611	425	119	111	504	193
chr11:61642451-61642650_RC	594	312	515	391	84	57	46	99
chr11:61642456-61642655	997	394	575	402	224	391	329	509
chr11:61642456-61642655_RC	538	297	501	264	59	62	84	237
chr11:61642461-61642660	933	435	590	479	287	239	572	485
chr11:61642461-61642660_RC	652	323	718	347	169	227	225	167
chr11:61642466-61642665	536	324	509	366	104	67	160	381
chr11:61642466-61642665_RC	431	274	409	355	133	205	323	318
chr11:61642471-61642670	632	379	599	349	131	96	880	448
chr11:61642471-61642670_RC	522	233	523	395	122	35	122	122
chr11:61642481-61642680	697	375	479	378	88	274	279	398
chr11:61642481-61642680_RC	516	212	500	298	269	222	475	425
chr11:61642486-61642685	870	555	972	568	264	59	639	338
chr11:61642486-61642685_RC	447	374	641	382	258	0	378	149
chr11:61642489:C:T_A_wC	304	239	365	252	175	46	158	142
chr11:61642489:C:T_A_wC_RC	1059	603	1028	364	173	148	215	319
chr11:61642489:C:T_B_wC	237	203	344	145	96	129	154	77
chr11:61642489:C:T_B_wC_RC	1027	680	1176	634	122	121	548	249
chr11:61642491-61642690	814	563	1062	462	205	457	374	492
chr11:61642491-61642690_RC	620	328	627	280	42	186	140	139
chr11:61642496-61642695	826	621	1010	471	285	237	859	208
chr11:61642496-61642695_RC	545	256	641	399	136	165	139	292
chr11:61642506-61642705	1066	472	905	554	730	163	886	688
chr11:61642506-61642705_RC	878	449	704	471	367	64	518	213
chr11:61642511-61642710	1110	611	794	478	306	289	616	571
chr11:61642511-61642710_RC	479	364	431	341	637	278	530	739
chr11:61642516-61642715	1212	679	1057	758	584	631	559	1133
chr11:61642516-61642715_RC	343	271	506	312	271	154	125	428
chr11:61642521-61642720	1115	451	977	769	388	517	784	704
chr11:61642521-61642720_RC	360	235	458	178	226	346	248	370
chr11:61642526-61642725	1451	814	1385	827	549	555	866	614
chr11:61642526-61642725_RC	547	361	428	383	136	267	462	349
chr11:61642531-61642730	966	514	764	588	292	487	336	697
chr11:61642531-61642730_RC	505	240	434	219	152	277	235	372
chr11:61642536-61642735	1239	701	1102	565	245	544	502	735
chr11:61642536-61642735_RC	274	230	276	164	69	41	126	295
chr11:61642541-61642740	951	581	743	498	257	224	252	622
chr11:61642541-61642740_RC	224	240	222	103	260	220	74	263
chr11:61642544:G:A_A_wC	834	397	638	425	201	343	809	364
chr11:61642544:G:A_A_wC_RC	980	550	606	471	206	78	161	241
chr11:61642544:G:A_B_wC	643	386	836	390	335	326	316	281
chr11:61642544:G:A_B_wC_RC	597	449	701	487	42	98	448	419
chr11:61642546-61642745	743	458	618	453	202	359	452	249
chr11:61642546-61642745_RC	510	266	465	222	115	92	544	133
chr11:61642551-61642750	1031	664	1164	625	140	262	322	438
chr11:61642551-61642750_RC	522	275	354	266	106	82	194	125
chr11:61642556-61642755	943	474	732	541	171	459	293	364
chr11:61642556-61642755_RC	551	335	417	351	50	183	78	131
chr11:61642561-61642760	1007	576	805	490	307	107	381	189
chr11:61642561-61642760_RC	508	384	498	253	70	26	121	92
chr11:61642566-61642765	1004	632	1075	579	182	53	297	620
chr11:61642566-61642765_RC	402	281	382	99	110	165	0	40
chr11:61642575:A:G_B_wC	992	653	1007	685	387	642	791	704
chr11:61642575:A:G_B_wC_RC	707	533	735	456	278	208	427	395
chr11:61642576-61642775	1009	653	834	618	111	419	239	536
chr11:61642576-61642775_RC	537	352	645	518	0	98	89	165
chr11:61642586-61642785	655	521	703	384	248	323	566	537
chr11:61642586-61642785_RC	261	201	410	194	92	149	165	238
chr11:61642591-61642790	1149	530	867	481	231	150	654	500
chr11:61642591-61642790_RC	387	283	335	237	85	98	561	145
chr11:61642596-61642795	823	718	908	518	266	350	627	798
chr11:61642596-61642795_RC	629	459	372	281	205	60	111	367
chr11:61642600:C:T_B_wC	936	491	734	460	396	353	470	508
chr11:61642600:C:T_B_wC_RC	688	454	626	453	230	38	582	415
chr11:61642601-61642800	1221	711	878	721	420	627	691	827
chr11:61642601-61642800_RC	643	270	705	371	217	163	252	393
chr11:61642606-61642805	1197	638	1197	738	242	133	473	812
chr11:61642606-61642805_RC	531	280	568	355	163	231	295	565
chr11:61642611-61642810	1241	692	856	794	334	344	1184	771
chr11:61642611-61642810_RC	702	383	422	304	157	153	190	450
chr11:61642616-61642815	1093	560	854	536	265	211	488	425
chr11:61642616-61642815_RC	798	301	682	423	132	321	246	328
chr11:61642621-61642820	1100	586	1144	635	279	173	1045	461
chr11:61642621-61642820_RC	589	392	456	306	75	140	411	1486
chr11:61642626-61642825	1142	673	932	593	176	206	318	366
chr11:61642626-61642825_RC	778	370	874	361	81	279	294	410
chr11:61642636-61642835	1326	656	1106	655	229	410	306	193
chr11:61642636-61642835_RC	763	438	924	550	346	395	541	503
chr11:61642641-61642840	991	804	1303	722	229	441	585	546
chr11:61642641-61642840_RC	836	449	808	408	99	38	231	291
chr11:61642646-61642845	1448	649	972	737	321	195	566	577
chr11:61642646-61642845_RC	676	349	529	325	96	147	209	179
chr11:61642651-61642850	1037	580	989	590	260	41	245	354
chr11:61642651-61642850_RC	615	330	498	223	41	202	170	60
chr11:61642653:T:C_A_wC	715	401	764	548	169	42	337	224
chr11:61642653:T:C_A_wC_RC	626	515	496	491	872	636	1146	1427
chr11:61642653:T:C_B_wC	1000	703	827	484	235	21	218	171
chr11:61642653:T:C_B_wC_RC	537	344	729	333	556	836	1081	1066
chr11:61642661-61642860	1016	470	887	433	285	141	783	328
chr11:61642661-61642860_RC	426	288	422	146	117	117	154	265
chr11:61642666-61642865	921	492	550	437	149	239	268	375
chr11:61642666-61642865_RC	282	170	198	148	0	38	117	40
chr11:61642670:C:T_B_wC	663	353	758	410	137	268	201	289
chr11:61642670:C:T_B_wC_RC	264	134	262	175	96	78	180	63
chr11:61642671-61642870	273	194	225	174	23	69	91	34
chr11:61642671-61642870_RC	101	69	62	38	0	18	28	0
chr11:61642676-61642875	100	43	136	52	6	0	16	19
chr11:61642676-61642875_RC	26	0	13	0	0	0	0	0
chr11:61642680:G:T_B_wC	1248	605	1334	630	328	382	434	446
chr11:61642680:G:T_B_wC_RC	800	341	591	376	99	0	36	90
chr11:61642681-61642880	78	44	49	47	23	0	0	25
chr11:61642686-61642885	139	90	254	93	14	0	26	70
chr11:61642691-61642890	291	302	125	190	395	147	392	494
chr11:61642696-61642895	128	61	181	51	83	85	74	25
chr11:61642701-61642900	254	245	322	265	155	29	157	279
chr11:61642706-61642905	382	276	494	279	221	458	730	327
chr11:61642711-61642910	254	231	428	274	206	235	259	196
chr11:61642716-61642915	528	354	571	349	182	142	243	330
chr11:61642721-61642920	479	290	463	228	140	115	215	158
chr11:61642721-61642920_RC	0	4	0	0	0	0	0	0
chr11:61642726-61642925	897	441	658	427	235	193	383	260
chr11:61642730:T:C_B_wC	1425	677	1294	872	823	1235	1356	1702
chr11:61642730:T:C_B_wC_RC	600	300	389	337	163	86	213	342
chr11:61642731-61642930	784	465	879	534	187	714	328	532
chr11:61642731-61642930_RC	2	0	0	3	0	0	0	0
chr11:61642736-61642935	820	449	634	378	171	175	336	585
chr11:61642736-61642935_RC	72	18	63	9	0	0	0	38
chr11:61642741-61642940	649	286	516	454	248	173	545	206
chr11:61642741-61642940_RC	93	39	54	8	0	0	61	16
chr11:61642746-61642945	619	252	448	252	255	321	46	263
chr11:61642746-61642945_RC	18	8	35	10	0	0	0	5
chr11:61642751-61642950	612	243	590	355	134	342	425	1007
chr11:61642751-61642950_RC	183	5	49	4	0	0	103	48
chr11:61642755:G:A_B_wC	905	567	623	544	92	348	123	251
chr11:61642755:G:A_B_wC_RC	669	303	315	265	30	69	174	343
chr11:61642756-61642955	460	295	544	272	337	224	185	389
chr11:61642756-61642955_RC	58	47	80	25	37	0	0	0
chr11:61642761-61642960	606	382	493	387	198	389	282	350
chr11:61642761-61642960_RC	96	32	38	22	0	60	0	0
chr11:61642763:C:T_A_wC	555	439	558	377	73	138	65	138
chr11:61642763:C:T_A_wC_RC	364	210	280	216	0	85	30	62
chr11:61642763:C:T_B_wC	1352	735	1134	758	199	138	701	566
chr11:61642763:C:T_B_wC_RC	506	229	398	208	51	62	33	87
chr11:61642766-61642965	875	376	733	314	449	361	544	679
chr11:61642766-61642965_RC	132	60	88	75	69	50	79	53
chr11:61642771-61642970	467	341	478	203	193	105	655	578
chr11:61642771-61642970_RC	186	68	179	63	0	85	0	70
chr11:61642771:C:T_A_wC	50	53	99	26	5	0	87	23
chr11:61642771:C:T_A_wC_RC	0	0	0	1	0	0	0	0
chr11:61642771:C:T_B_wC	877	534	820	434	244	129	98	264
chr11:61642771:C:T_B_wC_RC	28	0	23	30	17	0	0	36
chr11:61642776-61642975	254	108	401	183	128	315	111	375
chr11:61642776-61642975_RC	225	114	124	56	92	32	21	74
chr11:61642781-61642980	511	346	416	300	225	186	248	266
chr11:61642781-61642980_RC	137	85	83	70	48	47	171	0
chr11:61642786-61642985	386	233	436	236	175	254	115	386
chr11:61642786-61642985_RC	166	72	196	45	125	109	68	20
chr11:61642791-61642990	79	61	121	93	0	50	108	59
chr11:61642791-61642990_RC	212	93	128	150	13	29	37	375
chr11:61642791:C:G_A_wC	348	230	271	253	178	140	290	267
chr11:61642791:C:G_B_wC	372	217	238	114	70	204	93	120
chr11:61642796-61642995	45	25	89	43	1	62	24	166
chr11:61642796-61642995_RC	131	54	167	167	73	151	0	115
chr11:61642801-61643000	16	15	20	37	20	0	0	0
chr11:61642801-61643000_RC	181	109	232	79	6	0	114	46
chr11:61642806-61643005	8	1	19	0	0	0	76	4
chr11:61642806-61643005_RC	196	200	282	141	200	171	109	554
chr11:61642811-61643010	0	0	0	1	0	0	0	0
chr11:61642811-61643010_RC	201	168	161	130	0	36	119	70
chr11:61642816-61643015_RC	106	72	62	130	41	63	99	51
chr11:61642819:T:C_A_wC	405	394	384	202	116	115	174	840
chr11:61642819:T:C_A_wC_RC	35	0	15	3	0	0	0	18
chr11:61642819:T:C_B_wC	452	303	542	337	161	221	203	163
chr11:61642819:T:C_B_wC_RC	7	0	0	0	0	0	0	0
chr11:61642821-61643020	0	0	17	8	0	0	0	0
chr11:61642821-61643020_RC	100	23	45	20	18	0	34	65
chr11:61642826-61643025_RC	148	31	162	61	76	0	82	246
chr11:61642827:T:C_A_wC	709	480	590	401	370	274	376	430
chr11:61642827:T:C_B_wC	737	481	540	422	133	94	251	283
chr11:61642827:T:C_B_wC_RC	83	43	85	44	0	0	111	1
chr11:61642831-61643030_RC	137	68	92	94	201	124	133	274
chr11:61642836-61643035_RC	57	33	17	26	0	6	0	0
chr11:61642841-61643040_RC	44	0	0	3	0	0	0	0
chr11:61642846-61643045_RC	80	15	25	4	0	0	0	117
chr11:61642856-61643055_RC	0	0	13	10	0	0	0	49
chr11:61642861-61643060_RC	31	11	15	3	0	0	86	0
chr11:61642866-61643065	94	110	104	59	70	93	216	0
chr11:61642866-61643065_RC	30	4	66	2	0	0	45	43
chr11:61642871-61643070	210	181	300	218	67	129	175	147
chr11:61642871-61643070_RC	437	143	398	167	145	74	558	527
chr11:61642876-61643075	947	492	674	419	220	492	721	372
chr11:61642876-61643075_RC	641	334	479	346	208	369	341	404
chr11:61642881-61643080	723	395	579	362	198	159	619	352
chr11:61642881-61643080_RC	828	457	643	493	398	309	1048	802
chr11:61642886-61643085	878	559	837	465	268	334	423	512
chr11:61642886-61643085_RC	957	353	566	401	289	304	879	492
chr11:61642891-61643090	1150	582	1034	682	447	336	443	523
chr11:61642891-61643090_RC	621	355	921	480	226	402	633	3944
chr11:61642896:G:A_A_wC	82	84	38	26	91	112	36	41
chr11:61642896:G:A_A_wC_RC	113	82	37	53	0	68	0	0
chr11:61642896:G:A_B_wC	25	18	38	1	0	0	30	0
chr11:61642896:G:A_B_wC_RC	137	70	258	51	19	255	37	22
chr11:61642901-61643100	1140	514	801	460	395	301	660	569
chr11:61642901-61643100_RC	552	346	494	352	240	136	802	2067
chr11:61642906-61643105	1014	685	922	631	332	249	688	519
chr11:61642906-61643105_RC	1055	460	671	463	553	220	1176	735
chr11:61642911-61643110	594	209	540	258	146	33	209	224
chr11:61642911-61643110_RC	317	361	423	284	599	605	414	1197
chr11:61642916-61643115	1315	625	976	670	621	720	743	1070
chr11:61642916-61643115_RC	406	263	517	575	571	683	1035	1274
chr11:61642921-61643120	966	712	1045	533	756	256	959	992
chr11:61642921-61643120_RC	605	291	533	400	819	1175	612	1470
chr11:61642926-61643125	817	425	615	433	1519	2232	2212	1698
chr11:61642926-61643125_RC	641	202	456	313	2467	2089	3315	2506
chr11:61642931-61643130	1200	704	982	632	1347	1281	1667	1603
chr11:61642931-61643130_RC	536	328	394	200	906	1208	1454	988
chr11:61642936-61643135	1309	572	1225	613	875	1243	1046	956
chr11:61642936-61643135_RC	454	224	308	271	559	619	506	750
chr11:61642941-61643140	887	454	940	515	856	1037	1909	1349
chr11:61642941-61643140_RC	481	324	589	361	801	644	1484	1227
chr11:61642946-61643145	562	521	726	574	702	714	1043	989
chr11:61642946-61643145_RC	497	174	412	236	147	227	771	222
chr11:61642951-61643150	851	481	823	518	175	364	220	394
chr11:61642951-61643150_RC	602	210	367	410	114	300	247	207
chr11:61642956-61643155	684	413	795	460	253	357	485	340
chr11:61642956-61643155_RC	624	358	652	284	255	227	253	354
chr11:61642961-61643160	904	432	823	486	487	409	563	696
chr11:61642961-61643160_RC	658	279	688	343	211	83	234	420
chr11:61642966-61643165	1193	647	1314	551	171	537	761	759
chr11:61642966-61643165_RC	537	404	594	336	422	620	499	566
chr11:61642971-61643170	841	544	1084	597	395	312	254	548
chr11:61642971-61643170_RC	468	248	418	356	135	212	264	187
chr11:61642976-61643175	887	684	906	805	340	236	513	644
chr11:61642976-61643175_RC	442	251	326	223	88	51	107	36
chr11:61642981-61643180	978	449	820	598	223	50	619	490
chr11:61642981-61643180_RC	623	332	660	324	462	327	223	354
chr11:61642986-61643185	802	469	948	384	111	101	225	589
chr11:61642986-61643185_RC	409	230	459	176	163	207	323	115
chr11:61642991-61643190	796	374	918	415	373	218	503	499
chr11:61642991-61643190_RC	379	246	497	159	134	54	366	58
chr11:61642995:G:A_B_wC	1015	403	585	444	538	451	644	383
chr11:61642995:G:A_B_wC_RC	494	222	450	251	44	435	344	271
chr11:61642996-61643195	808	410	823	540	417	243	404	340
chr11:61642996-61643195_RC	288	277	417	351	83	15	85	312
chr11:61642996:C:T_A_wC	795	393	651	409	233	264	354	275
chr11:61642996:C:T_A_wC_RC	683	344	667	289	130	334	517	420
chr11:61642996:C:T_B_wC	1068	556	1025	705	341	507	423	685
chr11:61642996:C:T_B_wC_RC	544	272	487	356	177	122	555	424
chr11:61643001-61643200	801	395	623	407	250	303	351	392
chr11:61643001-61643200_RC	585	296	493	241	110	64	77	192
chr11:61643001:G:A_A_wC	1029	510	1145	768	751	478	425	882
chr11:61643001:G:A_A_wC_RC	502	383	515	288	296	123	799	1105
chr11:61643001:G:A_B_wC	852	474	927	494	302	448	499	1607
chr11:61643001:G:A_B_wC_RC	740	291	562	248	330	191	655	989
chr11:61643006-61643205	860	556	618	446	399	298	415	662
chr11:61643006-61643205_RC	736	267	437	408	256	154	452	382
chr11:61643011-61643210	743	497	668	579	331	604	403	384
chr11:61643011-61643210_RC	184	103	122	75	31	0	355	245
chr11:61643012:A:G_A_wC	828	513	696	535	464	389	620	961
chr11:61643012:A:G_A_wC_RC	1016	573	632	395	6251	4676	6135	5733
chr11:61643012:A:G_B_wC	740	465	724	447	373	618	763	806
chr11:61643012:A:G_B_wC_RC	852	530	430	508	4207	4568	5302	6018
chr11:61643016-61643215	798	413	767	459	238	356	404	506
chr11:61643016-61643215_RC	270	197	253	102	103	260	86	309
chr11:61643021-61643220	796	433	773	447	378	373	496	564
chr11:61643021-61643220_RC	208	85	186	94	131	163	48	187
chr11:61643026-61643225	735	500	642	410	79	151	288	515
chr11:61643026-61643225_RC	202	117	149	72	0	125	115	94
chr11:61643031-61643230	651	301	510	401	240	116	185	232
chr11:61643031-61643230_RC	150	54	111	102	52	0	7	74
chr11:61643041-61643240	810	489	477	320	213	239	366	276
chr11:61643041-61643240_RC	290	226	400	272	38	199	377	308
chr11:61643043:T:C_A_wC	1192	653	796	584	783	443	801	865
chr11:61643043:T:C_A_wC_RC	696	307	675	357	1046	966	1803	1503
chr11:61643043:T:C_B_wC	1025	589	879	573	695	858	1000	1271
chr11:61643043:T:C_B_wC_RC	519	345	438	320	1002	716	1020	1343
chr11:61643046:C:G_A_wC	295	243	462	208	124	73	200	239
chr11:61643046:C:G_A_wC_RC	303	248	343	258	42	130	267	253
chr11:61643046:C:G_B_wC	436	195	388	277	211	181	324	168
chr11:61643046:C:G_B_wC_RC	484	170	370	253	101	25	94	111
chr11:61643051-61643250	84	81	160	114	55	0	199	48
chr11:61643051-61643250_RC	526	333	503	233	359	131	200	209
chr11:61643056-61643255	851	489	550	412	299	117	352	177
chr11:61643056-61643255_RC	357	169	243	171	103	151	404	319
chr11:61643061-61643260	526	348	379	216	199	87	253	103
chr11:61643061-61643260_RC	206	210	212	167	133	0	45	114
chr11:61643066-61643265	864	372	483	369	160	257	590	323
chr11:61643066-61643265_RC	544	353	423	321	188	54	327	97
chr11:61643071-61643270	373	367	384	259	85	137	228	134
chr11:61643071-61643270_RC	593	199	359	298	97	14	371	275
chr11:61643074:C:T_A_wC	1007	457	828	492	296	383	358	475
chr11:61643074:C:T_A_wC_RC	684	430	613	222	23	348	451	527
chr11:61643074:C:T_B_wC	1034	512	937	501	254	570	605	516
chr11:61643074:C:T_B_wC_RC	473	445	623	348	275	99	224	294
chr11:61643076-61643275	489	210	218	238	54	62	202	397
chr11:61643076-61643275_RC	452	372	424	235	51	141	128	311
chr11:61643081-61643280	393	318	342	150	72	147	165	279
chr11:61643081-61643280_RC	387	295	577	220	134	76	196	126
chr11:61643086-61643285	321	205	305	274	326	161	330	1128
chr11:61643086-61643285_RC	452	314	517	244	22	69	402	218
chr11:61643091-61643290	197	107	184	129	7	35	0	30
chr11:61643091-61643290_RC	338	198	376	261	296	137	269	177
chr11:61643091:G:C_A_wC	577	494	784	383	247	487	529	599
chr11:61643091:G:C_A_wC_RC	716	225	441	316	220	172	203	273
chr11:61643091:G:C_B_wC	1204	657	1037	477	457	460	592	861
chr11:61643091:G:C_B_wC_RC	656	190	496	207	204	136	376	410
chr11:61643096-61643295	375	207	234	227	41	75	169	76
chr11:61643096-61643295_RC	351	163	284	75	157	126	79	116
chr11:61643101-61643300	298	167	287	195	122	49	216	221
chr11:61643101-61643300_RC	575	217	342	206	181	205	155	113
chr11:61643106-61643305	204	157	377	128	87	0	39	65
chr11:61643106-61643305_RC	327	144	479	257	70	280	64	339
chr11:61643108:A:G_A_wC	425	236	495	254	266	181	134	526
chr11:61643108:A:G_A_wC_RC	429	225	346	316	91	100	332	103
chr11:61643108:A:G_B_wC	1200	717	1139	556	297	283	763	419
chr11:61643108:A:G_B_wC_RC	563	289	545	289	112	38	144	141
chr11:61643111-61643310	72	95	119	99	73	19	165	15
chr11:61643111-61643310_RC	415	155	290	153	135	62	37	100
chr11:61643116-61643315	145	112	239	164	184	80	174	87
chr11:61643116-61643315_RC	611	306	602	333	209	115	241	501
chr11:61643121-61643320	330	117	318	148	80	103	64	158
chr11:61643121-61643320_RC	313	363	396	310	109	139	296	148
chr11:61643131-61643330	496	304	404	189	101	175	102	180
chr11:61643131-61643330_RC	630	332	526	256	85	52	137	133
chr11:61643135:G:T_B_wC	867	439	718	369	153	207	530	113
chr11:61643135:G:T_B_wC_RC	370	247	288	151	168	178	97	178
chr11:61643136-61643335	500	276	293	258	112	70	133	61
chr11:61643136-61643335_RC	302	235	348	234	145	32	72	130
chr11:61643141-61643340	396	213	407	218	2	122	100	174
chr11:61643141-61643340_RC	379	313	231	241	16	30	167	219
chr11:61643145:A:C_B_wC	774	458	570	414	301	48	307	196
chr11:61643145:A:C_B_wC_RC	634	385	550	338	259	131	434	245
chr11:61643146-61643345	293	208	301	315	91	30	252	551
chr11:61643146-61643345_RC	515	283	532	222	35	58	33	252
chr11:61643151-61643350	245	96	265	163	15	228	33	50
chr11:61643151-61643350_RC	404	331	578	229	58	117	64	120
chr11:61643156-61643355	384	179	299	195	71	65	35	177
chr11:61643156-61643355_RC	143	122	138	102	22	44	34	80
chr11:61643161-61643360	334	225	375	305	143	58	150	234
chr11:61643161-61643360_RC	409	196	245	217	16	157	72	112
chr11:61643166-61643365	159	169	108	141	88	146	136	239
chr11:61643166-61643365_RC	360	290	350	244	95	59	82	194
chr11:61643171-61643370	142	41	168	100	60	0	229	291
chr11:61643171-61643370_RC	204	180	249	207	219	106	258	172
chr11:61643176-61643375	127	18	116	65	22	63	26	51
chr11:61643176-61643375_RC	349	200	344	184	39	46	59	113
chr11:61643181-61643380	296	167	146	151	115	41	110	208
chr11:61643181-61643380_RC	297	186	256	157	188	43	41	38
chr11:61643186-61643385	297	153	201	133	33	0	137	84
chr11:61643186-61643385_RC	302	193	333	243	70	0	120	17
chr11:61643191-61643390	331	159	331	126	51	50	210	43
chr11:61643191-61643390_RC	468	242	423	344	0	54	86	161
chr11:61643196-61643395	505	268	523	304	66	64	147	327
chr11:61643196-61643395_RC	785	317	848	391	225	31	175	219
chr11:61643201-61643400	534	284	498	378	105	181	331	239
chr11:61643201-61643400_RC	538	280	449	271	0	159	66	261
chr11:61643206-61643405	332	169	331	166	68	0	295	100
chr11:61643206-61643405_RC	573	321	780	343	112	363	395	335
chr11:61643211-61643410	442	253	201	203	41	72	235	132
chr11:61643211-61643410_RC	676	241	489	240	107	39	156	297
chr11:61643216-61643415	371	195	211	321	213	230	220	206
chr11:61643216-61643415_RC	609	304	426	287	72	123	216	103
chr11:61643221-61643420	244	128	249	144	97	0	55	115
chr11:61643221-61643420_RC	692	264	532	355	58	180	176	282
chr11:61643222:G:T_A_wC	291	196	234	130	149	0	87	160
chr11:61643222:G:T_A_wC_RC	215	141	327	146	12	242	81	113
chr11:61643222:G:T_B_wC	389	288	309	271	54	174	115	157
chr11:61643222:G:T_B_wC_RC	471	220	289	190	97	198	171	115
chr11:61643225:C:T_B_wC	394	201	390	214	91	80	183	174
chr11:61643225:C:T_B_wC_RC	463	214	317	174	104	255	52	349
chr11:61643226-61643425	687	337	569	270	325	177	242	261
chr11:61643226-61643425_RC	507	319	588	420	216	126	964	552
chr11:61643231-61643430	584	459	597	245	311	264	223	424
chr11:61643231-61643430_RC	696	373	396	231	255	114	277	199
chr11:61643236-61643435	534	279	516	230	141	479	219	152
chr11:61643236-61643435_RC	745	414	554	427	115	189	184	371
chr11:61643241-61643440	779	499	565	500	379	532	519	424
chr11:61643241-61643440_RC	893	455	802	421	158	347	304	345
chr11:61643246-61643445	329	187	429	249	147	261	146	299
chr11:61643246-61643445_RC	510	426	593	470	179	203	215	206
chr11:61643251-61643450	421	260	483	249	165	80	99	94
chr11:61643251-61643450_RC	903	360	735	424	248	493	473	251
chr11:61643256-61643455	358	294	598	244	97	231	212	340
chr11:61643256-61643455_RC	832	378	896	466	220	281	153	266
chr11:61643261-61643460	87	78	110	105	176	165	271	186
chr11:61643261-61643460_RC	562	295	455	382	250	460	400	455
chr11:61643266-61643465	217	169	340	165	145	105	176	191
chr11:61643266-61643465_RC	552	290	599	319	183	204	362	147
chr11:61643271-61643470	440	129	299	163	180	68	161	481
chr11:61643271-61643470_RC	638	449	665	460	347	391	482	501
chr11:61643281-61643480	268	143	321	234	103	66	69	113
chr11:61643281-61643480_RC	559	317	499	258	165	100	83	213
chr11:61643286-61643485	308	216	297	162	71	79	89	242
chr11:61643286-61643485_RC	492	371	579	312	120	229	274	230
chr11:61643291-61643490	209	187	310	222	158	0	128	142
chr11:61643291-61643490_RC	1073	417	558	461	132	254	271	244
chr11:61643296-61643495	468	255	362	348	71	123	190	215
chr11:61643296-61643495_RC	360	214	436	219	277	101	119	131
chr11:61643301-61643500	249	62	164	241	54	169	247	46
chr11:61643301-61643500_RC	653	374	542	363	173	91	700	257
chr11:61643306-61643505	309	182	381	245	302	0	64	46
chr11:61643306-61643505_RC	483	244	359	227	168	172	186	302
chr11:61643308:G:A_A_wC	274	137	318	129	142	159	212	125
chr11:61643308:G:A_A_wC_RC	566	301	484	452	78	15	43	101
chr11:61643308:G:A_B_wC	307	256	345	163	164	0	115	153
chr11:61643308:G:A_B_wC_RC	554	362	701	325	105	96	114	110
chr11:61643311-61643510	495	244	305	376	1291	965	1064	1355
chr11:61643311-61643510_RC	408	233	394	291	312	655	493	513
chr11:61643316-61643515	220	221	264	199	297	233	839	685
chr11:61643316-61643515_RC	323	170	371	207	217	78	400	253
chr11:61643321-61643520	334	160	436	295	476	278	672	520
chr11:61643321-61643520_RC	546	342	533	274	410	599	692	659
chr11:61643326-61643525	631	220	362	363	887	1240	1324	1634
chr11:61643326-61643525_RC	330	240	312	188	575	980	1042	843
chr11:61643336-61643535	501	244	522	382	1897	1979	2989	2817
chr11:61643336-61643535_RC	359	255	313	182	310	437	582	903
chr11:61643341-61643540	542	295	307	419	1000	918	1075	1458
chr11:61643341-61643540_RC	344	279	354	237	317	369	947	565
chr11:61643343:G:A_A_wC	223	243	229	171	14	43	263	197
chr11:61643343:G:A_A_wC_RC	1044	502	687	386	48	0	251	132
chr11:61643343:G:A_B_wC	459	184	449	254	136	14	260	140
chr11:61643343:G:A_B_wC_RC	803	506	750	559	359	228	451	336
chr11:61643346-61643545	780	400	471	323	701	529	375	812
chr11:61643346-61643545_RC	440	265	467	338	235	217	380	655
chr11:61643351-61643550	528	345	634	326	1276	1095	985	1554
chr11:61643351-61643550_RC	312	139	346	225	164	159	127	412
chr11:61643356-61643555	1011	520	785	551	416	275	562	1419
chr11:61643356-61643555_RC	214	65	91	99	29	32	187	134
chr11:61643361-61643560	929	460	994	575	590	779	694	945
chr11:61643361-61643560_RC	483	267	459	222	209	340	216	435
chr11:61643364:G:A_A_wC	131	123	157	87	99	45	129	48
chr11:61643364:G:A_A_wC_RC	509	400	539	307	167	166	393	418
chr11:61643364:G:A_B_wC	85	28	74	57	28	0	65	32
chr11:61643364:G:A_B_wC_RC	584	299	522	287	222	189	261	396
chr11:61643366-61643565	357	204	332	250	79	45	130	266
chr11:61643366-61643565_RC	172	136	306	133	211	166	175	147
chr11:61643371-61643570	917	482	549	526	188	512	439	366
chr11:61643371-61643570_RC	233	100	118	113	0	34	0	135
chr11:61643375:C:T_B_wC	113	80	97	55	0	0	59	0
chr11:61643375:C:T_B_wC_RC	627	303	458	248	154	164	278	1919
chr11:61643376-61643575	431	243	315	225	101	133	43	170
chr11:61643376-61643575_RC	215	76	250	185	84	0	418	91
chr11:61643381-61643580	349	148	320	316	395	483	507	564
chr11:61643381-61643580_RC	165	96	145	100	20	31	104	39
chr11:61643386-61643585	563	326	477	289	139	95	445	282
chr11:61643386-61643585_RC	163	140	214	167	152	451	341	142
chr11:61643391-61643590	433	325	345	329	273	282	406	411
chr11:61643391-61643590_RC	185	130	200	110	54	15	258	283
chr11:61643396-61643595	604	193	291	262	215	203	238	591
chr11:61643396-61643595_RC	383	171	296	156	218	617	398	327
chr11:61643401-61643600	233	203	362	221	92	296	453	240
chr11:61643401-61643600_RC	177	86	183	62	53	114	311	178
chr11:61643406-61643605	175	95	200	94	88	175	110	8
chr11:61643406-61643605_RC	286	218	174	96	106	257	108	293
chr11:61643411-61643610	541	234	366	217	87	243	228	130
chr11:61643411-61643610_RC	200	67	193	152	168	36	85	111
chr11:61643416-61643615	311	195	329	179	80	69	528	146
chr11:61643416-61643615_RC	246	159	272	136	261	0	308	365
chr11:61643421-61643620	464	351	479	384	115	87	235	142
chr11:61643421-61643620_RC	203	162	245	171	179	105	475	56
chr11:61643426-61643625	213	116	157	111	22	0	34	0
chr11:61643426-61643625_RC	311	168	161	252	76	21	230	416
chr11:61643430:C:T_B_wC	616	230	502	376	859	873	1562	1142
chr11:61643430:C:T_B_wC_RC	502	234	305	330	167	145	219	306
chr11:61643431-61643630	636	360	457	284	30	132	111	238
chr11:61643431-61643630_RC	277	149	310	260	101	30	124	131
chr11:61643436-61643635	176	71	96	73	0	0	24	38
chr11:61643436-61643635_RC	312	119	318	241	103	213	301	366
chr11:61643441-61643640	59	50	68	12	0	0	10	21
chr11:61643441-61643640_RC	155	112	158	108	167	119	135	151
chr11:61643446-61643645	0	0	0	8	0	0	0	15
chr11:61643446-61643645_RC	190	75	153	100	91	250	240	243
chr11:61643451-61643650	10	13	0	6	0	0	37	0
chr11:61643451-61643650_RC	4	11	60	14	13	0	55	36
chr11:61643456-61643655	3	0	3	3	0	0	0	0
chr11:61643456-61643655_RC	275	91	129	119	161	114	136	162
chr11:61643461-61643660_RC	258	132	207	111	66	67	337	354
chr11:61643463:C:T_A_wC	815	303	427	323	721	192	864	913
chr11:61643463:C:T_A_wC_RC	20	18	35	0	0	0	0	0
chr11:61643463:C:T_B_wC	566	397	544	293	630	897	1032	1293
chr11:61643463:C:T_B_wC_RC	0	2	33	0	0	0	0	43
chr11:61643466-61643665_RC	225	210	280	185	37	63	93	186
chr11:61643471-61643670	10	7	19	0	24	0	0	32
chr11:61643471-61643670_RC	103	15	34	28	43	0	0	41
chr11:61643476-61643675_RC	56	16	63	52	35	38	54	41
chr11:61643501-61643700	9	12	16	17	0	0	0	0
chr11:61643502:C:A_A_wC	268	115	113	97	62	294	221	249
chr11:61643502:C:A_A_wC_RC	202	203	199	173	25	73	331	270
chr11:61643502:C:A_B_wC	212	127	295	145	69	87	166	182
chr11:61643502:C:A_B_wC_RC	255	205	352	157	121	227	240	139
chr11:61643506-61643705	70	23	26	26	0	0	0	0
chr11:61643506-61643705_RC	31	12	27	13	0	0	0	0
chr11:61643511-61643710	9	8	0	0	0	0	0	0
chr11:61643511-61643710_RC	7	0	0	0	0	0	0	0
chr11:61643516-61643715	33	33	22	25	0	58	28	0
chr11:61643516-61643715_RC	18	30	1	14	0	0	0	0
chr11:61643517:C:T_A_wC	471	189	513	216	119	28	126	151
chr11:61643517:C:T_A_wC_RC	209	144	202	258	267	135	104	80
chr11:61643517:C:T_B_wC	20	62	234	50	22	0	174	11
chr11:61643517:C:T_B_wC_RC	181	84	138	149	64	96	195	217
chr11:61643521-61643720	183	123	163	103	66	166	55	178
chr11:61643521-61643720_RC	127	52	149	43	24	0	0	27
chr11:61643526-61643725	84	19	21	25	0	0	0	9
chr11:61643526-61643725_RC	10	16	0	12	0	0	0	0
chr11:61643531-61643730	395	209	429	306	349	299	577	338
chr11:61643531-61643730_RC	186	105	175	103	108	27	73	59
chr11:61643536-61643735	187	234	275	165	240	245	241	322
chr11:61643536-61643735_RC	33	12	20	18	0	0	43	0
chr11:61643541-61643740	249	197	215	121	70	56	0	86
chr11:61643541-61643740_RC	40	21	8	36	0	39	0	0
chr11:61643551-61643750	619	332	731	488	421	461	911	613
chr11:61643551-61643750_RC	183	142	166	34	60	0	85	93
chr11:61643556-61643755	561	321	493	216	45	96	20	149
chr11:61643556-61643755_RC	200	99	122	126	70	91	30	24
chr11:61643561-61643760	620	334	410	264	228	110	235	410
chr11:61643561-61643760_RC	318	119	167	124	26	14	142	32
chr11:61643566-61643765	979	665	958	480	179	361	411	383
chr11:61643566-61643765_RC	720	214	433	231	237	161	156	45
chr11:61643571-61643770	1288	431	852	511	219	160	252	272
chr11:61643571-61643770_RC	324	197	345	204	49	67	172	69
chr11:61643576-61643775	645	442	766	406	77	43	426	453
chr11:61643576-61643775_RC	514	236	456	323	70	28	89	76
chr11:61643581-61643780	1108	602	961	431	239	206	410	433
chr11:61643581-61643780_RC	406	213	430	272	128	156	60	183
chr11:61643585:G:A_B_wC	2	0	0	10	0	0	0	0
chr11:61643586-61643785	971	533	879	586	146	208	294	440
chr11:61643586-61643785_RC	933	459	615	451	341	63	243	325
chr11:61643591-61643790	1091	553	733	612	155	410	234	550
chr11:61643591-61643790_RC	914	430	590	362	148	105	227	49
chr11:61643596-61643795	523	384	535	380	0	68	217	127
chr11:61643596-61643795_RC	373	192	414	231	107	25	219	411
chr11:61643601-61643800	760	459	701	558	180	211	211	496
chr11:61643601-61643800_RC	293	202	197	182	24	102	64	18
chr11:61643606-61643805	531	182	302	241	104	228	94	223
chr11:61643606-61643805_RC	155	97	114	80	60	34	31	36
chr11:61643611-61643810	873	404	592	391	161	88	343	190
chr11:61643611-61643810_RC	323	139	292	229	148	0	211	233
chr11:61643612:G:A_A_wC	0	20	0	0	0	0	0	0
chr11:61643612:G:A_A_wC_RC	0	15	12	0	0	0	0	0
chr11:61643612:G:A_B_wC	47	12	0	13	19	0	0	23
chr11:61643612:G:A_B_wC_RC	23	5	23	0	0	0	0	0
chr11:61643616-61643815	734	469	572	307	75	115	208	86
chr11:61643616-61643815_RC	81	141	139	87	0	97	24	151
chr11:61643621-61643820	764	471	653	331	394	310	628	630
chr11:61643621-61643820_RC	179	95	159	104	34	54	106	142
chr11:61643624:G:A_A_wC	148	84	105	65	23	0	78	96
chr11:61643624:G:A_A_wC_RC	62	46	92	44	0	0	35	48
chr11:61643624:G:A_B_wC	80	49	64	49	0	114	64	52
chr11:61643624:G:A_B_wC_RC	10	11	1	0	25	0	0	52
chr11:61643626-61643825	875	336	715	541	407	345	673	489
chr11:61643626-61643825_RC	355	117	301	139	135	33	233	409
chr11:61643631-61643830	568	232	359	212	20	104	58	370
chr11:61643631-61643830_RC	213	67	125	152	109	26	15	55
chr11:61643636-61643835	648	353	596	367	160	79	195	124
chr11:61643636-61643835_RC	316	184	198	178	35	50	257	227
chr11:61643641-61643840	356	67	145	119	24	0	207	19
chr11:61643641-61643840_RC	246	79	164	145	15	43	0	16
chr11:61643645:G:A_B_wC	515	346	376	216	95	0	342	280
chr11:61643645:G:A_B_wC_RC	34	15	111	33	31	55	30	52
chr11:61643646-61643845	479	321	451	237	85	236	196	213
chr11:61643646-61643845_RC	357	204	365	173	78	54	147	94
chr11:61643651-61643850	556	301	495	247	127	198	29	173
chr11:61643651-61643850_RC	312	250	241	165	7	147	69	77
chr11:61643656-61643855	458	276	249	268	48	81	241	107
chr11:61643656-61643855_RC	622	128	321	202	77	84	390	146
chr11:61643661-61643860	421	182	273	224	141	178	66	266
chr11:61643661-61643860_RC	265	220	340	131	277	201	278	80
chr11:61643666-61643865	353	161	257	207	64	0	132	197
chr11:61643666-61643865_RC	248	78	164	69	173	276	185	183
chr11:61643671-61643870	504	195	350	227	98	40	337	156
chr11:61643671-61643870_RC	328	136	332	170	0	39	136	143
chr11:61643674:C:T_A_wC	847	520	828	561	172	352	374	414
chr11:61643674:C:T_A_wC_RC	450	397	589	249	152	137	343	178
chr11:61643674:C:T_B_wC	983	768	831	600	145	253	319	319
chr11:61643674:C:T_B_wC_RC	626	422	617	435	180	124	671	262
chr11:61643677:C:T_A_wC	1275	699	837	452	151	289	490	240
chr11:61643677:C:T_A_wC_RC	577	302	397	407	112	52	142	416
chr11:61643677:C:T_B_wC	921	559	1005	515	49	52	68	376
chr11:61643677:C:T_B_wC_RC	610	385	503	280	91	26	113	231
chr11:61643678:G:A_A_wC	584	370	490	442	97	162	291	187
chr11:61643678:G:A_A_wC_RC	458	173	325	309	125	103	318	215
chr11:61643678:G:A_B_wC	984	476	1169	595	253	221	317	359
chr11:61643678:G:A_B_wC_RC	447	246	548	214	26	86	93	204
chr11:61643681-61643880	385	214	371	188	0	70	85	501
chr11:61643681-61643880_RC	242	130	406	125	103	0	163	184
chr11:61643686-61643885	264	259	316	167	15	86	91	40
chr11:61643686-61643885_RC	202	112	250	49	76	9	77	133
chr11:61643691-61643890	292	192	162	113	90	0	46	85
chr11:61643691-61643890_RC	178	66	121	73	44	94	0	97
chr11:61643696-61643895	239	80	131	61	132	0	77	30
chr11:61643696-61643895_RC	219	100	52	101	64	106	19	130
chr11:61643696:C:A_A_wC	788	448	811	407	179	215	418	322
chr11:61643696:C:A_A_wC_RC	282	94	120	100	28	0	32	61
chr11:61643696:C:A_B_wC	791	563	564	493	145	113	235	216
chr11:61643696:C:A_B_wC_RC	407	206	323	148	97	71	58	302
chr11:61643698:G:A_A_wC	799	534	766	511	159	112	327	451
chr11:61643698:G:A_A_wC_RC	600	161	436	345	93	245	76	146
chr11:61643698:G:A_B_wC	831	555	951	437	461	163	338	312
chr11:61643698:G:A_B_wC_RC	308	269	232	159	18	0	98	105
chr11:61643701-61643900	310	147	209	174	11	0	111	75
chr11:61643701-61643900_RC	112	86	136	77	0	40	128	14
chr11:61643706-61643905	189	65	129	69	47	0	103	74
chr11:61643706-61643905_RC	191	122	48	128	51	0	0	173
chr11:61643711-61643910	241	165	173	87	0	0	109	12
chr11:61643711-61643910_RC	93	132	142	49	0	0	25	0
chr11:61643716-61643915	185	59	115	81	225	0	63	25
chr11:61643716-61643915_RC	61	29	147	53	97	68	40	16
chr11:61643721-61643920	366	187	271	139	139	0	0	143
chr11:61643721-61643920_RC	92	61	19	21	20	0	60	9
chr11:61643726-61643925	281	153	206	136	62	147	88	182
chr11:61643726-61643925_RC	175	73	73	79	31	31	28	68
chr11:61643731-61643930	560	328	228	155	72	151	7	217
chr11:61643731-61643930_RC	207	72	108	100	0	0	36	38
chr11:61643731:C:T_A_wC	642	405	712	398	356	514	176	404
chr11:61643731:C:T_A_wC_RC	234	265	223	198	105	33	118	119
chr11:61643731:C:T_B_wC	350	205	513	210	48	294	242	248
chr11:61643731:C:T_B_wC_RC	360	168	152	160	0	0	114	51
chr11:61643736-61643935	186	167	282	135	0	0	77	186
chr11:61643736-61643935_RC	124	71	59	78	39	116	27	103
chr11:61643741-61643940	427	180	507	181	53	142	59	175
chr11:61643741-61643940_RC	118	111	108	46	35	0	22	24
chr11:61643746-61643945	371	134	218	197	73	64	64	98
chr11:61643746-61643945_RC	67	119	87	46	46	142	165	197
chr11:61643751-61643950	150	125	210	171	29	56	151	96
chr11:61643751-61643950_RC	59	66	69	68	8	0	97	45
chr11:61643752:C:T_A_wC	626	296	514	314	173	42	276	237
chr11:61643752:C:T_A_wC_RC	331	258	372	307	30	207	300	196
chr11:61643752:C:T_B_wC	33	53	70	41	0	82	0	15
chr11:61643752:C:T_B_wC_RC	288	154	376	178	88	146	280	132
chr11:61643756-61643955	383	244	334	263	74	53	233	205
chr11:61643756-61643955_RC	190	76	165	49	39	52	115	67
chr11:61643761-61643960	367	253	379	246	151	211	254	560
chr11:61643761-61643960_RC	124	10	39	58	23	0	57	36
chr11:61643766-61643965	413	190	307	202	54	0	217	129
chr11:61643766-61643965_RC	81	65	75	70	26	0	48	66
chr11:61643771-61643970	274	176	194	163	58	0	158	148
chr11:61643771-61643970_RC	124	51	33	78	0	33	82	39
chr11:61643775:G:A_B_wC	238	237	323	80	14	179	0	92
chr11:61643775:G:A_B_wC_RC	121	113	233	119	22	57	0	174
chr11:61643776-61643975	231	113	110	115	86	46	60	529
chr11:61643776-61643975_RC	16	104	116	28	0	0	33	47
chr11:61643781-61643980	120	54	99	49	29	8	49	0
chr11:61643781-61643980_RC	35	63	75	45	20	48	35	24
chr11:61643786-61643985	74	58	78	35	0	0	42	0
chr11:61643786-61643985_RC	0	6	31	8	0	0	0	0
chr11:61643789:C:T_A_wC	244	173	242	169	168	91	56	45
chr11:61643789:C:T_A_wC_RC	310	145	196	124	45	73	38	191
chr11:61643789:C:T_B_wC	336	218	306	218	0	55	919	107
chr11:61643789:C:T_B_wC_RC	213	124	236	143	82	61	51	293
chr11:61643791-61643990	165	166	265	125	162	75	18	263
chr11:61643791-61643990_RC	57	10	62	33	40	20	79	81
chr11:61643796-61643995	485	334	363	247	122	79	460	433
chr11:61643796-61643995_RC	304	47	132	80	39	194	142	25
chr11:61643801-61644000	611	376	622	329	16	51	155	223
chr11:61643801-61644000_RC	174	56	170	90	32	47	76	158
chr11:61643806-61644005	402	220	356	250	70	0	0	233
chr11:61643806-61644005_RC	635	400	525	299	107	184	269	557
chr11:61643811-61644010	442	359	534	310	125	191	371	103
chr11:61643811-61644010_RC	277	153	86	173	34	196	131	14
chr11:616438chr11:GC:G_A_wC	225	76	94	84	62	0	0	169
chr11:616438chr11:GC:G_A_wC_RC	194	91	109	93	29	96	108	18
chr11:616438chr11:GC:G_B_wC	115	77	164	62	48	0	179	14
chr11:616438chr11:GC:G_B_wC_RC	137	35	23	103	3	0	89	46
chr11:61643812:C:T_A_wC	148	141	105	98	15	88	23	60
chr11:61643812:C:T_A_wC_RC	39	35	66	103	0	102	34	39
chr11:61643812:C:T_B_wC	46	36	40	45	0	0	0	56
chr11:61643812:C:T_B_wC_RC	156	27	48	59	55	0	0	7
chr11:61643816-61644015	686	366	464	527	177	173	122	342
chr11:61643816-61644015_RC	243	88	213	122	40	141	36	164
chr11:61643819:C:T_A_wC	135	70	246	154	31	58	61	75
chr11:61643819:C:T_A_wC_RC	28	44	72	34	0	0	0	72
chr11:61643819:C:T_B_wC	7	32	89	40	0	0	0	11
chr11:61643819:C:T_B_wC_RC	76	29	72	43	18	0	80	61
chr11:61643821-61644020	452	306	437	373	168	160	133	94
chr11:61643821-61644020_RC	464	419	492	291	131	32	500	116
chr11:61643826-61644025	762	447	521	448	146	147	313	184
chr11:61643826-61644025_RC	444	259	374	268	126	132	142	223
chr11:61643831-61644030	862	470	690	419	390	343	447	698
chr11:61643831-61644030_RC	624	249	459	353	569	327	512	402
chr11:61643836-61644035	477	312	452	247	355	357	779	731
chr11:61643836-61644035_RC	374	200	227	164	786	901	317	883
chr11:61643841-61644040	641	338	397	368	1628	1575	1847	1290
chr11:61643841-61644040_RC	375	218	422	312	391	378	762	639
chr11:61643846-61644045	1092	439	613	403	853	283	692	1445
chr11:61643846-61644045_RC	622	427	547	384	723	638	1044	978
chr11:61643851-61644050	1002	422	637	406	342	212	673	1000
chr11:61643851-61644050_RC	900	455	498	519	329	612	577	482
chr11:61643852:G:A_A_wC	301	123	125	162	120	45	165	95
chr11:61643852:G:A_A_wC_RC	114	38	80	148	42	51	20	0
chr11:61643852:G:A_B_wC	125	29	35	31	26	0	0	118
chr11:61643852:G:A_B_wC_RC	112	83	96	95	32	108	115	18
chr11:61643861-61644060	1276	675	1255	727	1713	1605	2410	2342
chr11:61643861-61644060_RC	558	358	433	336	329	233	468	657
chr11:61643866-61644065	1021	592	886	492	615	305	956	733
chr11:61643866-61644065_RC	317	313	345	197	548	669	473	521
chr11:61643867:G:A_A_wC	158	84	69	125	51	0	15	45
chr11:61643867:G:A_A_wC_RC	54	32	46	25	28	0	175	13
chr11:61643867:G:A_B_wC	65	42	82	47	0	0	0	96
chr11:61643867:G:A_B_wC_RC	70	40	59	42	26	0	0	0
chr11:61643871-61644070	1276	867	984	598	640	734	695	911
chr11:61643871-61644070_RC	474	317	539	393	151	217	294	289
chr11:61643876-61644075	1081	609	1008	669	1070	1394	768	1775
chr11:61643876-61644075_RC	1077	479	751	531	435	235	560	371
chr11:61643876:G:A_A_wC	109	99	148	119	69	0	43	38
chr11:61643876:G:A_A_wC_RC	120	76	66	33	0	0	0	44
chr11:61643876:G:A_B_wC	99	0	57	30	0	0	84	34
chr11:61643876:G:A_B_wC_RC	129	69	54	54	70	0	68	96
chr11:61643881-61644080	734	308	623	391	543	319	805	1338
chr11:61643881-61644080_RC	439	189	423	274	135	147	305	328
chr11:61643886-61644085	550	309	527	388	393	187	321	818
chr11:61643886-61644085_RC	634	419	639	398	200	238	91	350
chr11:61643891-61644090	613	441	495	535	471	168	681	747
chr11:61643891-61644090_RC	683	396	454	359	324	279	660	740
chr11:61643901-61644100	802	438	749	402	379	511	651	344
chr11:61643901-61644100_RC	756	404	797	360	312	90	347	379
chr11:61643906-61644105	675	358	587	331	733	221	520	700
chr11:61643906-61644105_RC	761	512	652	457	240	276	337	675
chr11:61643911-61644110	838	336	665	410	331	581	408	553
chr11:61643911-61644110_RC	520	264	376	233	74	172	308	262
chr11:61643916-61644115	613	474	891	480	177	618	259	340
chr11:61643916-61644115_RC	379	353	578	384	250	218	582	392
chr11:61643921-61644120	796	321	679	384	502	260	649	427
chr11:61643921-61644120_RC	1224	596	833	679	402	574	537	1009
chr11:61643926-61644125	813	440	484	376	469	148	196	408
chr11:61643926-61644125_RC	410	236	334	200	105	21	160	219
chr11:61643931-61644130	820	465	687	338	519	365	695	477
chr11:61643931-61644130_RC	439	334	442	375	193	104	598	406
chr11:61643932:G:C_A_wC	944	545	942	387	1100	1055	1164	1358
chr11:61643932:G:C_A_wC_RC	337	177	356	198	420	476	654	514
chr11:61643932:G:C_B_wC	918	472	928	508	1280	1006	1935	1483
chr11:61643932:G:C_B_wC_RC	360	249	338	311	1157	888	1413	527
chr11:61643936-61644135	802	539	836	494	517	394	612	891
chr11:61643936-61644135_RC	718	392	733	406	417	197	189	333
chr11:61643941-61644140	750	394	556	318	204	363	537	597
chr11:61643941-61644140_RC	482	253	328	270	245	131	90	320
chr11:61643941:C:T_A_wC	395	327	541	301	188	575	716	603
chr11:61643941:C:T_A_wC_RC	348	202	339	224	166	196	230	403
chr11:61643941:C:T_B_wC	241	110	217	75	289	347	197	276
chr11:61643941:C:T_B_wC_RC	320	146	270	177	188	297	167	376
chr11:61643946-61644145	704	434	716	518	509	350	572	695
chr11:61643946-61644145_RC	1029	404	489	358	493	362	696	691
chr11:61643951-61644150	978	417	618	446	544	361	833	679
chr11:61643951-61644150_RC	758	454	514	434	626	221	620	377
chr11:61643955:G:A_B_wC	996	603	672	519	775	688	1094	912
chr11:61643955:G:A_B_wC_RC	338	275	414	302	364	534	575	391
chr11:61643956-61644155	806	376	601	423	509	359	566	357
chr11:61643956-61644155_RC	419	169	283	125	94	175	438	539
chr11:61643961-61644160	726	510	566	399	721	921	1153	845
chr11:61643961-61644160_RC	453	370	545	323	474	658	438	438
chr11:61643966-61644165	739	525	931	471	657	422	817	820
chr11:61643966-61644165_RC	485	273	437	241	267	50	253	228
chr11:61643971-61644170	629	426	764	493	554	714	508	947
chr11:61643971-61644170_RC	841	535	740	548	751	777	1478	2909
chr11:61643976-61644175	649	356	550	351	379	367	537	546
chr11:61643976-61644175_RC	817	462	594	345	421	627	469	498
chr11:61643981-61644180	850	577	799	569	511	786	1019	1127
chr11:61643981-61644180_RC	903	388	870	542	1255	986	1210	1274
chr11:61643986-61644185	1011	568	848	457	788	746	1075	1130
chr11:61643986-61644185_RC	978	492	693	546	972	791	914	1207
chr11:61643991-61644190	697	271	392	361	460	178	291	565
chr11:61643991-61644190_RC	495	333	570	328	943	559	720	919
chr11:61643993:G:A_A_wC	483	322	731	326	249	425	577	329
chr11:61643993:G:A_A_wC_RC	792	329	698	303	313	45	489	510
chr11:61643993:G:A_B_wC	650	353	632	358	362	401	573	427
chr11:61643993:G:A_B_wC_RC	984	285	816	448	482	496	531	636
chr11:61643995:G:C_B_wC	687	426	851	420	296	219	701	418
chr11:61643995:G:C_B_wC_RC	577	313	396	358	378	166	322	554
chr11:61643996-61644195	769	461	596	413	354	533	494	702
chr11:61643996-61644195_RC	305	165	271	211	321	344	237	328
chr11:61644001-61644200	772	470	865	528	471	368	842	869
chr11:61644001-61644200_RC	472	192	350	195	558	481	708	657
chr11:61644006-61644205	992	374	831	335	355	544	688	682
chr11:61644006-61644205_RC	364	192	376	347	190	169	264	83
chr11:61644011-61644210	524	462	790	437	457	460	313	545
chr11:61644011-61644210_RC	313	183	251	245	409	281	254	356
chr11:61644016-61644215	720	444	623	436	464	661	503	952
chr11:61644016-61644215_RC	158	134	184	133	175	178	400	289
chr11:61644021-61644220	690	371	730	343	376	538	771	713
chr11:61644021-61644220_RC	127	144	140	50	151	127	300	234
chr11:61644029:T:A_A_wC	328	268	355	239	381	87	581	627
chr11:61644029:T:A_A_wC_RC	762	565	767	483	431	495	375	780
chr11:61644029:T:A_B_wC	639	351	764	478	168	340	301	481
chr11:61644029:T:A_B_wC_RC	850	577	929	384	233	107	316	177
chr11:61644031-61644230	843	443	805	423	288	143	648	916
chr11:61644031-61644230_RC	479	244	464	163	104	0	278	99
chr11:61644036-61644235	889	479	685	544	395	624	687	609
chr11:61644036-61644235_RC	558	416	466	300	264	48	177	421
chr11:61644046-61644245	799	571	683	454	64	28	189	357
chr11:61644046-61644245_RC	134	76	86	30	0	0	64	0
chr11:61644051-61644250	658	517	848	549	868	827	1466	1214
chr11:61644051-61644250_RC	110	40	203	32	91	76	679	448
chr11:61644053:C:T_A_wC	751	309	657	470	462	438	223	314
chr11:61644053:C:T_A_wC_RC	984	421	693	585	372	583	637	861
chr11:61644053:C:T_B_wC	1091	483	765	497	349	222	665	275
chr11:61644053:C:T_B_wC_RC	809	626	738	460	236	153	495	419
chr11:61644056-61644255	627	313	623	372	91	63	269	377
chr11:61644056-61644255_RC	124	65	111	95	0	199	131	7
chr11:61644061-61644260	513	375	609	251	241	0	163	68
chr11:61644061-61644260_RC	134	109	105	59	8	66	54	23
chr11:61644066-61644265	745	225	777	470	164	348	276	427
chr11:61644066-61644265_RC	170	110	106	53	31	0	97	155
chr11:61644071-61644270	413	371	662	409	230	220	615	155
chr11:61644071-61644270_RC	181	81	148	144	28	0	19	57
chr11:61644076-61644275	825	481	697	345	322	278	543	398
chr11:61644076-61644275_RC	163	102	192	90	0	52	89	63
chr11:61644081-61644280	881	407	615	363	31	62	335	267
chr11:61644081-61644280_RC	91	109	108	16	0	0	53	79
chr11:61644086-61644285	576	325	648	432	236	101	334	398
chr11:61644086-61644285_RC	175	87	104	41	122	71	76	73
chr11:61644091-61644290	451	279	355	361	367	193	187	314
chr11:61644091-61644290_RC	158	108	244	115	6	0	47	102
chr11:61644096-61644295	344	157	268	121	108	0	55	135
chr11:61644096-61644295_RC	127	61	91	59	49	0	23	0
chr11:61644101-61644300	7	7	8	0	0	0	0	0
chr11:61644101-61644300_RC	66	53	74	48	0	0	18	120
chr11:61644106-61644305	374	185	425	202	95	191	144	337
chr11:61644106-61644305_RC	35	6	47	24	63	38	0	24
chr11:61644111-61644310	692	456	616	414	74	266	157	169
chr11:61644111-61644310_RC	25	10	33	54	0	0	25	0
chr11:61644116-61644315	860	471	828	602	185	57	279	261
chr11:61644116-61644315_RC	52	48	20	40	17	0	0	47
chr11:61644121-61644320	6	54	6	7	0	41	0	0
chr11:61644121-61644320_RC	24	12	24	14	27	0	76	0
chr11:61644124:C:T_A_wC	634	376	953	491	454	375	820	965
chr11:61644124:C:T_A_wC_RC	145	104	230	129	266	321	228	156
chr11:61644124:C:T_B_wC	687	409	900	387	440	125	518	565
chr11:61644124:C:T_B_wC_RC	370	292	307	217	502	263	432	436
chr11:61644125:G:A_B_wC	813	502	825	279	267	274	517	467
chr11:61644125:G:A_B_wC_RC	456	217	339	261	189	359	303	410
chr11:61644126-61644325	483	196	484	241	66	0	223	48
chr11:61644126-61644325_RC	168	105	251	142	62	30	99	26
chr11:61644131-61644330	600	284	452	253	253	324	346	296
chr11:61644131-61644330_RC	43	52	49	14	43	0	0	73
chr11:61644131:C:T_A_wC	857	424	799	515	115	104	248	405
chr11:61644131:C:T_A_wC_RC	202	141	211	147	47	65	89	36
chr11:61644131:C:T_B_wC	784	411	822	545	174	142	262	266
chr11:61644131:C:T_B_wC_RC	206	114	313	134	86	94	29	94
chr11:61644136-61644335	861	436	622	382	342	62	401	126
chr11:61644136-61644335_RC	41	55	29	18	0	54	53	39
chr11:61644140:A:C_B_wC	659	424	475	416	141	247	268	208
chr11:61644140:A:C_B_wC_RC	271	106	230	168	0	0	49	43
chr11:61644141-61644340	599	399	692	433	94	235	220	625
chr11:61644141-61644340_RC	114	62	108	54	14	0	0	10
chr11:61644146-61644345	622	285	674	307	173	191	223	156
chr11:61644146-61644345_RC	13	37	43	24	0	0	73	57
chr11:61644151-61644350	771	348	568	386	261	154	140	287
chr11:61644151-61644350_RC	85	43	28	17	0	0	0	0
chr11:61644156-61644355	832	500	763	350	282	154	357	329
chr11:61644156-61644355_RC	47	56	66	47	25	57	0	0
chr11:61644161-61644360	563	270	516	275	193	172	179	158
chr11:61644161-61644360_RC	37	57	40	32	22	0	0	0
chr11:61644166-61644365	286	249	375	282	95	197	260	193
chr11:61644166-61644365_RC	31	17	9	0	0	0	0	60
chr11:61644169:C:A_A_wC	607	272	600	206	177	155	141	246
chr11:61644169:C:A_A_wC_RC	367	106	139	90	275	183	233	64
chr11:61644169:C:A_B_wC	532	393	561	264	203	343	383	486
chr11:61644169:C:A_B_wC_RC	193	100	186	126	53	23	181	149
chr11:61644171-61644370	926	433	535	368	251	77	314	233
chr11:61644171-61644370_RC	29	19	9	37	0	24	0	65
chr11:61644176-61644375	278	116	169	153	159	70	158	128
chr11:61644181-61644380	699	418	487	425	133	272	383	290
chr11:61644186-61644385	591	268	376	342	164	125	401	405
chr11:61644186-61644385_RC	1008	371	799	643	176	278	175	238
chr11:61644191-61644390	876	432	700	409	369	288	512	511
chr11:61644191-61644390_RC	384	412	398	268	230	338	548	337
chr11:61644196-61644395	835	377	545	297	164	129	209	319
chr11:61644196-61644395_RC	676	453	611	478	155	128	359	58
chr11:61644201-61644400	500	209	394	228	123	32	64	324
chr11:61644201-61644400_RC	951	520	867	468	216	120	293	303
chr11:61644201:T:A_A_wC	11	27	23	43	0	0	0	27
chr11:61644201:T:A_A_wC_RC	128	87	152	155	0	78	48	0
chr11:61644201:T:A_B_wC	18	27	43	36	60	37	0	13
chr11:61644201:T:A_B_wC_RC	253	41	143	50	19	0	65	26
chr11:61644206-61644405	356	239	272	235	73	95	538	210
chr11:61644206-61644405_RC	1028	387	628	343	105	161	479	404
chr11:61644211-61644410	660	325	534	360	297	0	263	439
chr11:61644211-61644410_RC	527	363	620	389	73	107	200	447
chr11:61644216-61644415	391	178	227	244	208	44	215	126
chr11:61644216-61644415_RC	517	326	480	272	78	334	114	117
chr11:61644226-61644425	429	147	285	156	75	87	44	154
chr11:61644226-61644425_RC	324	229	334	288	74	22	162	171
chr11:61644231-61644430	427	204	516	277	119	185	359	185
chr11:61644231-61644430_RC	410	438	561	376	121	78	392	121
chr11:61644234:T:C_A_wC	880	328	620	358	94	255	190	356
chr11:61644234:T:C_A_wC_RC	122	69	33	96	0	53	0	0
chr11:61644234:T:C_B_wC	707	356	754	449	240	153	289	205
chr11:61644234:T:C_B_wC_RC	28	51	67	29	0	0	44	30
chr11:61644236-61644435	374	293	326	193	237	40	430	265
chr11:61644236-61644435_RC	617	430	520	319	175	195	92	172
chr11:61644241-61644440	705	468	644	393	263	29	287	303
chr11:61644241-61644440_RC	582	410	508	527	134	79	213	271
chr11:61644246-61644445	578	369	435	299	124	73	304	286
chr11:61644246-61644445_RC	786	422	517	444	114	80	292	219
chr11:61644251-61644450	397	144	168	144	61	0	107	10
chr11:61644251-61644450_RC	520	354	518	239	108	154	142	180
chr11:61644256-61644455	399	300	255	177	69	145	194	118
chr11:61644256-61644455_RC	1077	610	797	651	150	383	658	245
chr11:61644261-61644460	423	157	262	177	68	110	125	105
chr11:61644261-61644460_RC	823	632	872	710	246	280	249	387
chr11:61644266-61644465	395	183	431	163	47	143	102	183
chr11:61644266-61644465_RC	837	516	887	513	141	225	217	484
chr11:61644269:A:C_A_wC	652	398	557	394	164	237	549	287
chr11:61644269:A:C_A_wC_RC	42	13	11	18	0	0	0	0
chr11:61644269:A:C_B_wC	632	439	468	506	132	146	301	184
chr11:61644269:A:C_B_wC_RC	20	22	18	12	0	53	78	0
chr11:61644271-61644470	328	229	298	148	112	114	103	177
chr11:61644271-61644470_RC	951	418	855	364	243	118	330	404
chr11:61644276-61644475	302	195	249	197	32	0	195	95
chr11:61644276-61644475_RC	1233	783	1120	692	210	151	281	249
chr11:61644281-61644480	478	289	512	212	134	63	287	87
chr11:61644281-61644480_RC	658	512	653	501	193	119	176	248
chr11:61644286-61644485	725	321	505	305	309	130	369	249
chr11:61644286-61644485_RC	832	615	1009	594	156	313	433	381
chr11:61644291-61644490	439	194	341	243	56	111	207	100
chr11:61644291-61644490_RC	871	549	699	630	127	122	533	305
chr11:61644296-61644495	228	209	288	214	460	421	208	344
chr11:61644296-61644495_RC	1040	604	1072	683	486	247	230	330
chr11:61644301-61644500	200	146	210	129	39	134	337	173
chr11:61644301-61644500_RC	867	562	884	557	501	177	618	408
chr11:61644306-61644505	292	229	262	173	138	100	69	102
chr11:61644306-61644505_RC	1211	556	994	748	314	376	737	619
chr11:61644311-61644510	365	106	204	181	68	169	94	216
chr11:61644311-61644510_RC	887	561	641	453	542	427	902	581
chr11:61644316-61644515	265	152	153	199	89	224	144	82
chr11:61644316-61644515_RC	979	579	813	601	399	291	946	331
chr11:61644320:C:T_B_wC	533	245	504	142	18	148	169	83
chr11:61644320:C:T_B_wC_RC	168	150	215	175	38	0	10	83
chr11:61644321-61644520	354	154	314	98	41	51	193	88
chr11:61644321-61644520_RC	758	468	622	473	348	369	157	317
chr11:61644326-61644525	202	188	333	242	146	0	313	60
chr11:61644326-61644525_RC	510	312	521	259	331	308	141	259
chr11:61644331-61644530	383	129	196	109	125	149	20	143
chr11:61644331-61644530_RC	522	306	286	208	154	105	398	228
chr11:61644336-61644535	460	187	271	223	229	95	133	251
chr11:61644336-61644535_RC	506	378	397	323	203	134	308	186
chr11:61644341-61644540	637	285	310	288	201	67	337	186
chr11:61644341-61644540_RC	482	343	658	325	477	386	476	249
chr11:61644346-61644545	372	304	328	191	284	115	218	281
chr11:61644346-61644545_RC	339	236	375	157	207	76	316	126
chr11:61644351-61644550	683	469	663	402	223	445	818	536
chr11:61644351-61644550_RC	396	313	549	291	92	419	222	205
chr11:61644356-61644555	591	268	508	345	219	194	470	421
chr11:61644356-61644555_RC	692	566	574	591	435	103	622	565
chr11:61644361-61644560	474	225	416	284	99	79	160	219
chr11:61644361-61644560_RC	533	304	483	423	138	262	260	285
chr11:61644366-61644565	450	229	452	179	233	114	188	220
chr11:61644366-61644565_RC	678	304	756	272	87	171	118	317
chr11:61644371-61644570	250	114	212	97	77	152	110	150
chr11:61644371-61644570_RC	755	346	664	379	361	606	817	614
chr11:61644376-61644575	527	318	656	452	369	107	444	570
chr11:61644376-61644575_RC	405	367	544	234	301	141	716	400
chr11:61644381-61644580	598	345	764	458	269	0	334	381
chr11:61644381-61644580_RC	478	176	376	274	214	133	401	120
chr11:61644386-61644585	1169	681	799	600	436	464	615	708
chr11:61644386-61644585_RC	648	268	391	259	97	146	483	95
chr11:61644391-61644590	909	519	775	623	415	251	937	526
chr11:61644391-61644590_RC	356	231	335	283	241	111	101	239
chr11:61644396-61644595	756	370	821	485	412	208	662	719
chr11:61644396-61644595_RC	812	500	834	534	309	261	863	519
chr11:61644401-61644600	327	284	486	298	218	26	569	500
chr11:61644401-61644600_RC	740	421	627	377	251	146	123	389
chr11:61644406-61644605	601	235	358	239	383	100	394	321
chr11:61644406-61644605_RC	510	276	574	314	186	97	307	417
chr11:61644411-61644610	622	447	595	497	530	590	522	624
chr11:61644411-61644610_RC	347	164	465	271	190	72	21	162
chr11:61644416-61644615	278	173	369	221	203	47	198	172
chr11:61644416-61644615_RC	442	276	334	302	120	35	326	370
chr11:61644421-61644620	922	487	744	456	442	396	1078	512
chr11:61644421-61644620_RC	505	356	688	292	169	93	338	423
chr11:61644426-61644625	1175	508	845	494	247	157	391	462
chr11:61644426-61644625_RC	489	343	518	391	245	164	243	464
chr11:61644431-61644630	465	364	567	370	291	199	245	490
chr11:61644431-61644630_RC	892	443	980	475	252	289	581	369
chr11:61644436-61644635	772	540	654	436	238	401	475	701
chr11:61644436-61644635_RC	718	369	698	351	407	236	350	698
chr11:61644441-61644640	697	440	658	406	227	328	328	359
chr11:61644441-61644640_RC	657	490	588	397	268	566	494	603
chr11:61644446-61644645	388	329	473	258	298	592	482	647
chr11:61644446-61644645_RC	802	455	676	457	373	158	680	459
chr11:61644451-61644650	417	306	472	442	303	339	370	450
chr11:61644451-61644650_RC	549	404	669	264	501	536	439	691
chr11:61644456-61644655	838	544	990	460	483	136	714	831
chr11:61644456-61644655_RC	719	356	530	336	287	379	622	472
chr11:61644461-61644660	894	306	616	413	114	464	751	327
chr11:61644461-61644660_RC	966	469	695	380	217	236	411	880
chr11:61644466-61644665	409	183	415	287	165	37	256	220
chr11:61644466-61644665_RC	392	196	289	293	154	0	59	174
chr11:61644471-61644670	657	371	414	318	183	127	249	198
chr11:61644471-61644670_RC	559	287	483	297	106	274	209	358
chr11:61644476-61644675	434	300	589	398	270	508	325	207
chr11:61644476-61644675_RC	818	672	769	395	396	93	717	567
chr11:61644481-61644680	681	480	835	414	522	466	504	544
chr11:61644481-61644680_RC	225	189	322	262	832	597	1273	1277
chr11:61644486-61644685	1079	539	948	507	458	478	610	825
chr11:61644486-61644685_RC	613	371	587	388	441	460	452	562
chr11:61644491-61644690	1093	503	922	464	512	583	731	814
chr11:61644491-61644690_RC	490	424	641	428	575	264	863	651
chr11:61644496-61644695	969	508	825	496	680	440	910	907
chr11:61644496-61644695_RC	577	197	286	269	533	603	481	718
chr11:61644501-61644700	611	334	703	488	345	347	325	630
chr11:61644501-61644700_RC	733	394	643	326	731	528	851	689
chr11:61644506-61644705	885	387	654	468	51	337	314	379
chr11:61644506-61644705_RC	880	333	727	362	442	512	643	465
chr11:61644511-61644710	724	275	648	339	26	71	80	164
chr11:61644511-61644710_RC	552	253	595	267	119	16	116	200
chr11:61644516-61644715	692	249	609	348	156	152	239	244
chr11:61644516-61644715_RC	492	338	532	383	130	118	285	214
chr11:61644521-61644720	1008	400	713	423	205	263	417	401
chr11:61644521-61644720_RC	615	468	516	253	198	138	185	318
chr11:61644523:T:A_A_wC	699	251	621	450	159	294	296	433
chr11:61644523:T:A_A_wC_RC	554	258	726	290	469	93	235	168
chr11:61644523:T:A_B_wC	627	317	893	429	238	246	357	432
chr11:61644523:T:A_B_wC_RC	556	429	543	344	234	275	246	241
chr11:61644526-61644725	893	443	699	467	160	130	308	249
chr11:61644526-61644725_RC	397	321	330	216	370	228	454	111
chr11:61644531-61644730	683	544	711	429	178	239	249	157
chr11:61644531-61644730_RC	702	387	612	494	177	72	437	298
chr11:61644536-61644735	878	441	1056	473	445	281	643	577
chr11:61644536-61644735_RC	805	421	822	430	207	181	145	302
chr11:61644538:T:A_A_wC	730	429	774	420	162	331	470	370
chr11:61644538:T:A_A_wC_RC	619	304	653	439	309	184	375	330
chr11:61644538:T:A_B_wC	475	267	480	404	199	99	72	415
chr11:61644538:T:A_B_wC_RC	1066	419	844	422	308	323	307	325
chr11:61644541-61644740	1084	742	1164	590	137	273	302	378
chr11:61644541-61644740_RC	345	296	366	241	64	201	129	305
chr11:61644546-61644745	1101	630	1137	832	262	283	198	560
chr11:61644546-61644745_RC	723	371	777	343	171	233	132	379
chr11:61644551-61644750	607	315	678	284	177	344	118	183
chr11:61644551-61644750_RC	642	262	404	225	157	49	22	131
chr11:61644556-61644755	1334	595	926	613	208	84	594	226
chr11:61644556-61644755_RC	761	322	682	419	179	225	430	271
chr11:61644561-61644760	866	529	635	322	209	399	198	416
chr11:61644561-61644760_RC	492	257	320	250	25	193	242	104
chr11:61644566-61644765	856	579	919	462	262	239	217	566
chr11:61644566-61644765_RC	333	175	368	216	88	25	308	182
chr11:61644571-61644770	652	361	461	311	59	93	355	181
chr11:61644571-61644770_RC	614	406	667	423	96	92	129	218
chr11:61644576-61644775	925	543	660	333	216	350	126	408
chr11:61644576-61644775_RC	682	291	691	452	78	220	307	296
chr11:61644579:G:A_A_wC	661	447	500	481	302	188	640	562
chr11:61644579:G:A_A_wC_RC	781	320	384	290	496	346	523	326
chr11:61644579:G:A_B_wC	887	435	1038	443	370	320	392	777
chr11:61644579:G:A_B_wC_RC	482	335	515	335	350	215	100	440
chr11:61644581-61644780	477	305	385	394	284	332	341	225
chr11:61644581-61644780_RC	410	265	353	175	207	157	225	272
chr11:61644586-61644785	755	334	723	466	242	335	445	329
chr11:61644586-61644785_RC	331	137	252	126	40	93	45	103
chr11:61644591-61644790	586	358	480	231	160	78	421	310
chr11:61644591-61644790_RC	464	160	320	226	67	191	233	140
chr11:61644596-61644795	453	152	387	250	156	430	316	294
chr11:61644596-61644795_RC	260	130	256	213	81	64	95	150
chr11:61644601-61644800	354	173	245	274	437	503	622	757
chr11:61644601-61644800_RC	347	145	353	202	94	126	25	60
chr11:61644606-61644805	441	189	375	340	144	346	49	141
chr11:61644606-61644805_RC	200	177	148	124	118	115	88	48
chr11:61644611-61644810	468	222	415	330	185	142	74	123
chr11:61644611-61644810_RC	258	164	147	135	23	0	0	35
chr11:61644616-61644815	392	177	323	231	90	151	201	242
chr11:61644616-61644815_RC	500	222	274	230	60	24	110	136
chr11:61644621-61644820	463	284	221	182	41	166	106	196
chr11:61644621-61644820_RC	334	367	245	228	52	123	559	113
chr11:61644626-61644825	428	191	303	259	157	403	318	316
chr11:61644626-61644825_RC	214	81	192	147	46	32	297	60
chr11:61644631-61644830	68	91	81	28	33	80	69	66
chr11:61644631-61644830_RC	274	157	125	145	84	0	254	74
chr11:61644636-61644835	34	2	0	7	0	35	0	0
chr11:61644636-61644835_RC	358	220	293	240	221	203	108	159
chr11:61644644:C:T_A_wC	777	424	748	501	142	237	249	404
chr11:61644644:C:T_A_wC_RC	569	346	622	295	193	89	156	264
chr11:61644644:C:T_B_wC	785	479	758	578	176	49	164	393
chr11:61644644:C:T_B_wC_RC	432	241	351	124	37	86	75	56
chr11:61644646-61644845	0	12	0	0	0	0	0	6
chr11:61644646-61644845_RC	415	159	237	185	49	210	399	127
chr11:61644651-61644850	23	0	10	0	38	37	0	24
chr11:61644651-61644850_RC	311	182	481	282	58	131	193	288
chr11:61644656-61644855_RC	663	201	404	193	215	182	68	262
chr11:61644666-61644865	0	0	0	6	0	0	0	0
chr11:61644666-61644865_RC	263	90	332	166	99	86	0	80
chr11:61644671-61644870_RC	46	9	102	27	72	0	52	42
chr11:61644686-61644885	28	0	0	0	36	0	0	63
chr11:61644707:C:T_A_wC	178	144	253	106	28	113	95	27
chr11:61644707:C:T_A_wC_RC	105	152	117	43	38	0	64	89
chr11:61644707:C:T_B_wC	577	341	520	288	162	41	279	69
chr11:61644707:C:T_B_wC_RC	121	98	110	122	13	42	14	0
chr11:61644708:A:G_A_wC	360	229	250	261	31	71	65	109
chr11:61644708:A:G_A_wC_RC	219	115	179	100	71	0	53	98
chr11:61644708:A:G_B_wC	410	177	462	201	56	0	35	108
chr11:61644708:A:G_B_wC_RC	305	124	441	213	84	82	213	90
chr11:61644740:A:G_B_wC_RC	411	217	343	206	71	78	164	163
chr11:61644760:C:A_B_wC	0	14	0	0	0	0	0	0
chr11:61644760:C:A_B_wC_RC	155	250	305	170	19	0	181	139
chr11:61644760:C:G_B_wC	40	44	124	42	0	0	31	83
chr11:61644760:C:G_B_wC_RC	347	291	413	225	126	165	160	157
chr11:61644761-61644960	382	271	396	219	76	266	212	231
chr11:61644761-61644960_RC	60	41	86	42	0	13	52	0
chr11:61644763:C:G_B_wC_RC	305	84	210	105	149	80	135	288
chr11:61644763:CT:C_B_wC_RC	102	89	130	56	128	222	176	470
chr11:61644766-61644965	240	125	251	185	101	21	32	82
chr11:61644766-61644965_RC	20	6	35	3	0	42	0	56
chr11:61644771-61644970	112	76	164	108	13	42	102	105
chr11:61644771-61644970_RC	19	11	35	0	0	0	0	2
chr11:61644773:A:AC_A_wC_RC	22	21	36	14	0	33	77	21
chr11:61644776-61644975	479	171	392	151	51	0	102	148
chr11:61644776-61644975_RC	134	5	16	30	0	0	0	0
chr11:61644778:C:A_A_wC	0	18	5	0	0	0	0	0
chr11:61644778:C:A_B_wC_RC	219	205	163	102	0	0	328	120
chr11:61644781-61644980	650	280	399	251	160	141	79	122
chr11:61644781-61644980_RC	35	1	39	8	0	0	0	14
chr11:61644781:C:A_B_wC	8	8	0	15	0	0	0	0
chr11:61644781:C:A_B_wC_RC	35	0	0	19	0	0	0	0
chr11:61644786-61644985	547	351	632	286	126	254	359	166
chr11:61644786-61644985_RC	297	100	223	125	50	0	82	142
chr11:61644791-61644990	602	276	313	219	42	158	162	151
chr11:61644791-61644990_RC	98	116	26	33	52	0	123	112
chr11:61644796-61644995	465	296	432	224	60	45	232	84
chr11:61644796-61644995_RC	56	46	52	30	0	0	0	46
chr11:61644801-61645000	661	255	391	150	14	0	103	171
chr11:61644801-61645000_RC	100	84	143	65	34	44	162	66
chr11:61644806-61645005	433	206	315	216	100	124	44	65
chr11:61644806-61645005_RC	291	83	315	155	102	0	109	34
chr11:61644811-61645010	462	210	431	269	133	134	286	28
chr11:61644811-61645010_RC	54	8	57	7	0	0	0	0
chr11:61644816-61645015	328	187	306	276	29	25	38	179
chr11:61644816-61645015_RC	344	84	184	103	94	87	74	55
chr11:61644821-61645020	473	306	434	202	46	71	78	64
chr11:61644821-61645020_RC	529	229	309	158	40	209	57	165
chr11:61644824:C:T_B_wC_RC	0	0	17	0	0	0	0	17
chr11:61644826-61645025	345	168	295	213	0	114	200	66
chr11:61644826-61645025_RC	496	247	274	201	54	30	46	182
chr11:61644831-61645030	609	301	400	350	29	96	261	56
chr11:61644831-61645030_RC	490	259	371	180	38	95	241	107
chr11:61644836-61645035	272	179	419	154	106	76	193	127
chr11:61644836-61645035_RC	500	267	340	190	9	0	250	234
chr11:61644841-61645040	171	93	151	61	0	109	91	114
chr11:61644841-61645040_RC	245	107	361	157	86	117	64	129
chr11:61644846-61645045	136	71	81	99	16	0	141	38
chr11:61644846-61645045_RC	302	104	156	213	50	153	36	210
chr11:61644851-61645050	249	96	163	104	54	35	114	53
chr11:61644851-61645050_RC	369	204	265	185	157	75	83	159
chr11:61644856-61645055	242	150	156	161	66	34	58	0
chr11:61644856-61645055_RC	225	96	238	104	75	71	62	99
chr11:61644861-61645060	591	299	493	215	117	160	74	235
chr11:61644861-61645060_RC	135	82	83	75	76	53	236	99
chr11:61644866-61645065	520	269	417	199	67	56	109	79
chr11:61644866-61645065_RC	218	174	283	155	144	200	30	144
chr11:61644871-61645070	718	231	475	267	172	63	155	118
chr11:61644871-61645070_RC	408	120	490	159	162	46	244	82
chr11:61644876-61645075	479	301	565	470	0	83	101	204
chr11:61644876-61645075_RC	553	165	425	178	0	50	244	117
chr11:61644881-61645080	560	280	455	375	242	234	213	189
chr11:61644881-61645080_RC	214	62	255	115	100	0	0	42
chr11:61644886-61645085	662	376	587	372	90	55	136	118
chr11:61644886-61645085_RC	366	100	192	116	42	38	93	90
chr11:61644891-61645090	469	160	282	246	0	0	52	53
chr11:61644891-61645090_RC	369	154	288	167	20	0	124	121
chr11:61644896-61645095	310	123	236	152	33	42	107	116
chr11:61644896-61645095_RC	243	179	370	203	111	33	106	81
chr11:61644901-61645100	528	283	496	398	99	63	189	206
chr11:61644901-61645100_RC	323	187	228	226	55	133	146	35
chr11:61644906-61645105	545	270	332	314	38	99	166	206
chr11:61644906-61645105_RC	293	199	300	189	34	156	145	253
chr11:61644911-61645110	697	350	583	349	201	20	54	203
chr11:61644911-61645110_RC	279	131	404	182	75	84	26	75
chr11:61644916-61645115	643	350	696	455	116	189	619	340
chr11:61644916-61645115_RC	344	218	300	178	50	49	29	39
chr11:61644921-61645120	466	176	335	117	56	21	70	36
chr11:61644921-61645120_RC	7	6	0	1	0	0	0	0
chr11:61644923:C:T_A_wC	328	198	216	149	34	0	97	202
chr11:61644923:C:T_A_wC_RC	274	174	202	272	22	0	95	40
chr11:61644923:C:T_B_wC	613	292	534	285	23	18	0	74
chr11:61644923:C:T_B_wC_RC	201	189	273	174	76	64	121	88
chr11:61644924:G:A_A_wC	320	199	231	235	24	131	56	178
chr11:61644924:G:A_A_wC_RC	325	126	227	189	86	47	102	38
chr11:61644924:G:A_B_wC	260	116	387	163	176	0	0	78
chr11:61644924:G:A_B_wC_RC	280	123	139	190	21	0	59	119
chr11:61644926-61645125	345	234	347	138	37	43	76	54
chr11:61644926-61645125_RC	240	114	178	100	0	82	25	136
chr11:61644928:C:T_A_wC	447	154	319	176	71	0	0	131
chr11:61644928:C:T_A_wC_RC	403	212	487	236	78	213	104	239
chr11:61644928:C:T_B_wC	325	272	328	197	87	36	162	131
chr11:61644928:C:T_B_wC_RC	280	169	220	227	146	108	173	244
chr11:61644931-61645130	510	290	415	265	108	106	226	109
chr11:61644931-61645130_RC	3	8	0	5	0	0	0	0
chr11:61644936-61645135	458	211	274	163	53	32	198	34
chr11:61644936-61645135_RC	590	320	452	297	132	25	290	227
chr11:61644941-61645140	294	317	288	198	65	49	189	43
chr11:61644941-61645140_RC	791	555	708	432	216	45	336	287
chr11:61644946-61645145	611	243	414	274	230	260	133	88
chr11:61644946-61645145_RC	596	402	539	385	86	81	177	196
chr11:61644951-61645150	442	195	518	200	149	191	188	39
chr11:61644951-61645150_RC	558	404	575	453	50	167	145	147
chr11:61644956-61645155	384	226	377	212	67	0	163	239
chr11:61644956-61645155_RC	634	326	580	271	42	272	182	672
chr11:61644959:G:C_A_wC	208	121	257	94	46	55	32	99
chr11:61644959:G:C_A_wC_RC	267	165	249	227	98	0	221	21
chr11:61644959:G:C_B_wC	394	331	375	174	136	16	182	93
chr11:61644959:G:C_B_wC_RC	271	103	250	123	0	121	21	132
chr11:61644961-61645160	410	389	756	440	125	70	166	147
chr11:61644961-61645160_RC	708	530	466	335	88	0	163	226
chr11:61644966-61645165	704	295	553	271	140	0	120	238
chr11:61644966-61645165_RC	944	303	908	419	130	89	80	319
chr11:61644971-61645170	426	311	468	193	253	47	527	194
chr11:61644971-61645170_RC	485	272	577	198	155	93	220	446
chr11:61644976-61645175	469	284	578	282	28	54	144	174
chr11:61644976-61645175_RC	489	268	625	290	93	98	145	404
chr11:61644981-61645180	845	507	649	539	186	62	348	173
chr11:61644981-61645180_RC	739	342	606	366	461	578	539	656
chr11:61644986-61645185	519	347	530	531	75	128	91	808
chr11:61644986-61645185_RC	472	198	257	222	101	45	48	195
chr11:61644991-61645190	787	338	781	385	106	148	231	260
chr11:61644991-61645190_RC	918	466	827	487	311	66	378	417
chr11:61644996-61645195	708	395	462	307	51	162	54	169
chr11:61644996-61645195_RC	633	367	446	483	293	40	85	290
chr11:61645001-61645200	830	368	769	387	141	150	572	328
chr11:61645001-61645200_RC	689	356	741	415	245	179	245	732
chr11:61645006-61645205	696	541	775	417	113	81	295	294
chr11:61645006-61645205_RC	455	336	460	164	18	101	194	83
chr11:61645011-61645210	551	243	338	298	101	0	178	49
chr11:61645011-61645210_RC	795	369	761	450	151	101	150	197
chr11:61645016-61645215	1118	628	817	601	231	293	659	400
chr11:61645016-61645215_RC	607	455	796	423	89	82	221	124
chr11:61645021-61645220	946	518	542	574	280	392	208	529
chr11:61645021-61645220_RC	625	388	529	342	46	28	135	145
chr11:61645026-61645225	940	436	865	406	133	196	445	447
chr11:61645026-61645225_RC	507	297	511	310	180	206	106	224
chr11:61645031-61645230	515	388	296	317	99	112	235	129
chr11:61645031-61645230_RC	898	342	499	289	56	111	11	180
chr11:61645036-61645235	592	534	448	349	91	345	168	139
chr11:61645036-61645235_RC	852	372	765	491	68	95	202	157
chr11:61645041-61645240	1007	441	928	472	137	304	231	470
chr11:61645041-61645240_RC	1156	754	1051	863	178	281	403	347
chr11:61645046-61645245	606	283	359	252	133	99	224	412
chr11:61645046-61645245_RC	1307	478	1026	600	222	240	557	324
chr11:61645051-61645250	811	496	736	408	105	297	77	553
chr11:61645051-61645250_RC	857	664	987	543	234	226	326	284
chr11:61645056-61645255	912	497	807	457	175	294	242	323
chr11:61645056-61645255_RC	809	483	836	541	113	229	199	330
chr11:61645061-61645260	726	541	980	412	88	33	513	363
chr11:61645061-61645260_RC	481	266	547	280	70	80	150	216
chr11:61645066-61645265	627	343	614	326	34	34	237	230
chr11:61645066-61645265_RC	489	275	448	378	144	110	126	226
chr11:61645071-61645270	194	171	182	100	24	50	102	121
chr11:61645071-61645270_RC	558	334	603	316	158	144	290	273
chr11:61645076-61645275	274	122	285	129	50	177	221	332
chr11:61645076-61645275_RC	518	393	448	318	95	405	425	474
chr11:61645081-61645280	151	71	228	101	50	51	56	42
chr11:61645081-61645280_RC	389	208	252	187	155	0	98	162
chr11:61645086-61645285	313	139	375	300	81	45	81	79
chr11:61645086-61645285_RC	645	238	460	368	140	241	125	194
chr11:61645091-61645290	462	233	493	236	12	75	176	262
chr11:61645091-61645290_RC	581	401	415	275	81	164	350	211
chr11:61645096-61645295	126	73	85	58	0	36	0	60
chr11:61645096-61645295_RC	312	212	409	308	22	45	428	48
chr11:61645101-61645300	198	151	198	55	30	194	0	163
chr11:61645101-61645300_RC	628	416	670	389	239	99	313	232
chr11:61645106-61645305	398	159	301	202	128	107	120	155
chr11:61645106-61645305_RC	416	263	538	278	132	98	144	69
chr11:61645111-61645310	150	98	74	55	36	157	0	21
chr11:61645111-61645310_RC	391	190	338	256	164	58	192	215
chr11:61645116-61645315	52	74	139	80	26	0	41	73
chr11:61645116-61645315_RC	458	322	513	200	168	20	247	148
chr11:61645121-61645320	200	168	189	95	66	70	0	91
chr11:61645121-61645320_RC	321	178	464	183	99	56	151	133
chr11:61645126-61645325	142	38	60	97	23	41	0	16
chr11:61645126-61645325_RC	490	363	567	236	163	97	106	370
chr11:61645131-61645330	176	108	78	68	0	64	19	81
chr11:61645131-61645330_RC	260	94	275	165	99	0	70	167
chr11:61645136-61645335	216	75	86	69	0	0	43	0
chr11:61645136-61645335_RC	141	175	356	189	80	115	61	91
chr11:61645141-61645340	156	50	150	63	29	0	29	183
chr11:61645141-61645340_RC	400	227	320	172	79	166	77	55
chr11:61645146-61645345	130	102	137	75	249	0	136	81
chr11:61645146-61645345_RC	423	290	493	225	88	101	0	258
chr11:61645151-61645350	98	100	115	97	0	53	39	95
chr11:61645151-61645350_RC	316	150	256	192	161	53	351	376
chr11:61645156-61645355	84	68	130	61	23	0	17	173
chr11:61645156-61645355_RC	625	497	654	386	115	50	259	343
chr11:61645161-61645360	282	179	245	184	44	226	206	80
chr11:61645161-61645360_RC	350	217	259	168	145	98	161	125
chr11:61645161:C:T_A_wC	649	444	652	455	166	100	189	313
chr11:61645161:C:T_A_wC_RC	873	347	814	405	194	265	199	114
chr11:61645161:C:T_B_wC	505	315	439	290	69	62	114	334
chr11:61645161:C:T_B_wC_RC	669	324	564	351	222	113	106	272
chr11:61645166-61645365	195	98	60	135	0	80	74	232
chr11:61645166-61645365_RC	458	205	399	261	163	81	195	43
chr11:61645171-61645370	272	158	181	189	64	84	260	88
chr11:61645171-61645370_RC	433	180	284	139	76	30	207	207
chr11:61645171:G:A_A_wC	242	80	143	110	16	0	30	8
chr11:61645171:G:A_A_wC_RC	502	259	414	245	79	179	46	289
chr11:61645171:G:A_B_wC	367	122	169	110	35	63	123	56
chr11:61645171:G:A_B_wC_RC	437	209	290	240	0	346	116	81
chr11:61645176-61645375	370	216	359	217	24	33	199	157
chr11:61645176-61645375_RC	328	176	247	151	130	313	0	168
chr11:61645181-61645380	474	271	471	274	260	88	174	92
chr11:61645181-61645380_RC	384	147	315	246	80	87	67	103
chr11:61645182:GC:G_A_wC	241	184	165	133	35	45	66	87
chr11:61645182:GC:G_A_wC_RC	673	328	756	453	105	117	105	331
chr11:61645182:GC:G_B_wC	200	196	302	172	98	0	85	14
chr11:61645182:GC:G_B_wC_RC	500	258	589	239	48	100	324	164
chr11:61645186-61645385	257	198	326	241	151	200	176	237
chr11:61645186-61645385_RC	170	138	181	129	67	0	126	457
chr11:61645191-61645390	387	249	366	248	64	0	213	259
chr11:61645191-61645390_RC	289	201	313	197	73	30	117	121
chr11:61645196-61645395	394	349	380	212	227	196	287	163
chr11:61645196-61645395_RC	461	166	294	184	62	14	66	172
chr11:61645196:T:C_A_wC	218	152	196	151	165	39	106	112
chr11:61645196:T:C_A_wC_RC	538	266	245	205	82	148	0	133
chr11:61645196:T:C_B_wC	227	117	207	187	97	44	268	77
chr11:61645196:T:C_B_wC_RC	510	253	249	216	109	227	194	143
chr11:61645201-61645400	276	169	280	264	109	160	121	183
chr11:61645201-61645400_RC	192	123	150	56	42	40	30	112
chr11:61645201:C:A_A_wC	123	133	100	69	60	0	101	71
chr11:61645201:C:A_A_wC_RC	415	156	463	333	95	173	197	259
chr11:61645201:C:A_B_wC	243	100	193	171	149	63	90	41
chr11:61645201:C:A_B_wC_RC	811	363	604	412	137	337	251	158
chr11:61645206-61645405	517	296	368	199	118	178	119	100
chr11:61645206-61645405_RC	268	165	235	263	58	102	226	199
chr11:61645211-61645410	392	197	352	219	105	32	169	86
chr11:61645211-61645410_RC	135	57	168	39	19	186	45	113
chr11:61645216-61645415	356	262	456	245	165	146	253	260
chr11:61645216-61645415_RC	329	178	327	205	135	124	210	101
chr11:61645226-61645425	618	342	546	362	194	83	261	198
chr11:61645226-61645425_RC	222	238	358	145	84	86	64	36
chr11:61645231-61645430	559	322	519	203	193	79	65	195
chr11:61645231-61645430_RC	454	277	278	194	118	75	86	176
chr11:61645236-61645435	403	242	351	162	123	166	101	281
chr11:61645236-61645435_RC	344	203	284	181	59	0	242	207
chr11:61645241-61645440	333	314	373	182	185	111	106	323
chr11:61645241-61645440_RC	365	210	223	146	28	0	575	80
chr11:61645242:C:T_A_wC	242	131	118	133	32	0	0	67
chr11:61645242:C:T_A_wC_RC	270	175	264	135	36	121	83	83
chr11:61645242:C:T_B_wC	100	96	165	72	31	0	39	16
chr11:61645242:C:T_B_wC_RC	480	257	479	282	71	21	77	116
chr11:61645246-61645445	803	394	822	484	608	495	962	980
chr11:61645246-61645445_RC	545	227	525	277	384	303	350	777
chr11:61645251-61645450	360	269	381	279	108	79	177	141
chr11:61645251-61645450_RC	757	323	486	344	56	138	186	425
chr11:61645256-61645455	514	274	352	272	142	132	288	317
chr11:61645256-61645455_RC	273	232	277	178	96	117	0	83
chr11:61645261-61645460	599	458	667	396	141	116	82	306
chr11:61645261-61645460_RC	398	242	422	170	16	65	144	141
chr11:61645266-61645465	420	306	529	311	83	73	194	115
chr11:61645266-61645465_RC	343	249	500	161	246	77	316	239
chr11:61645276-61645475	432	285	446	314	2	0	168	104
chr11:61645276-61645475_RC	469	241	457	331	124	47	72	109
chr11:61645281-61645480	550	367	662	416	258	127	419	316
chr11:61645281-61645480_RC	523	233	403	330	76	92	159	54
chr11:61645286-61645485	698	356	530	238	168	92	337	305
chr11:61645286-61645485_RC	555	407	683	360	224	288	388	281
chr11:61645291-61645490	361	202	403	306	87	301	290	168
chr11:61645291-61645490_RC	610	258	753	331	281	60	156	189
chr11:61645296-61645495	395	210	488	251	50	263	183	248
chr11:61645296-61645495_RC	335	377	311	290	45	47	174	226
chr11:61645301-61645500	401	161	217	197	132	31	86	120
chr11:61645301-61645500_RC	454	300	476	305	186	254	151	210
chr11:61645301:C:A_A_wC	335	188	342	181	111	191	74	496
chr11:61645301:C:A_A_wC_RC	356	135	268	179	76	116	0	94
chr11:61645301:C:A_B_wC	426	283	508	249	182	352	349	205
chr11:61645301:C:A_B_wC_RC	353	181	269	193	45	84	35	100
chr11:61645306-61645505	634	291	433	316	40	172	113	54
chr11:61645306-61645505_RC	779	354	732	244	64	81	82	25
chr11:61645311-61645510	384	264	459	159	136	100	94	321
chr11:61645311-61645510_RC	499	323	397	285	139	165	679	89
chr11:61645316-61645515	466	176	462	196	73	0	251	172
chr11:61645316-61645515_RC	409	186	445	247	47	71	131	54
chr11:61645320:A:G_B_wC	703	374	777	476	111	186	393	208
chr11:61645320:A:G_B_wC_RC	216	135	257	134	47	22	138	193
chr11:61645321-61645520	445	199	380	164	61	63	27	165
chr11:61645321-61645520_RC	397	239	327	183	184	125	231	86
chr11:61645326-61645525	282	291	394	223	42	123	96	183
chr11:61645326-61645525_RC	459	116	209	56	28	167	48	8
chr11:61645331-61645530	539	295	457	309	74	32	142	98
chr11:61645331-61645530_RC	191	189	189	126	54	0	115	129
chr11:61645336-61645535	468	365	462	241	828	957	1154	1084
chr11:61645336-61645535_RC	247	158	158	144	43	0	37	98
chr11:61645336:G:A_A_wC	370	298	596	214	92	0	354	50
chr11:61645336:G:A_A_wC_RC	333	246	326	196	142	0	15	140
chr11:61645336:G:A_B_wC	610	230	580	288	183	156	132	133
chr11:61645336:G:A_B_wC_RC	266	171	366	181	67	95	137	125
chr11:61645339:C:T_A_wC	374	195	313	172	78	266	283	194
chr11:61645339:C:T_A_wC_RC	309	127	292	220	47	86	168	39
chr11:61645339:C:T_B_wC	505	267	287	245	132	71	314	220
chr11:61645339:C:T_B_wC_RC	418	186	352	183	126	64	211	71
chr11:61645341-61645540	387	162	311	243	101	18	82	89
chr11:61645341-61645540_RC	308	170	288	177	11	57	13	110
chr11:61645346-61645545	439	301	296	235	541	361	930	634
chr11:61645346-61645545_RC	249	97	239	108	327	279	572	452
chr11:61645351-61645550	294	141	316	138	115	36	25	196
chr11:61645351-61645550_RC	327	183	338	265	156	76	430	217
chr11:61645356-61645555	355	177	363	103	1557	1217	1458	1727
chr11:61645356-61645555_RC	336	175	327	182	58	207	245	426
chr11:61645361-61645560	399	188	265	147	2829	2147	2102	1895
chr11:61645361-61645560_RC	456	151	396	225	544	470	992	821
chr11:61645366-61645565	415	192	382	205	2249	1713	2429	2172
chr11:61645366-61645565_RC	385	210	279	239	1555	1114	1177	1357
chr11:61645366:C:G_A_wC	677	290	599	295	90	193	84	50
chr11:61645366:C:G_A_wC_RC	599	291	298	319	130	59	188	137
chr11:61645366:C:G_B_wC	278	111	354	239	48	79	221	57
chr11:61645366:C:G_B_wC_RC	419	311	433	268	26	146	234	142
chr11:61645370:G:A_B_wC	543	169	546	224	121	112	199	187
chr11:61645370:G:A_B_wC_RC	600	423	531	332	212	38	242	620
chr11:61645376-61645575	235	160	202	128	1123	605	1288	1096
chr11:61645376-61645575_RC	296	118	257	117	434	530	625	527
chr11:61645381-61645580	228	140	244	154	1949	824	1317	1252
chr11:61645381-61645580_RC	347	211	386	229	1011	722	831	783
chr11:61645386-61645585	202	82	205	204	758	348	370	904
chr11:61645386-61645585_RC	130	162	334	110	428	301	391	448
chr11:61645391-61645590	145	54	169	75	663	1054	799	929
chr11:61645391-61645590_RC	235	135	283	158	796	1031	809	655
chr11:61645396-61645595	245	151	200	115	1003	757	1301	999
chr11:61645396-61645595_RC	309	278	213	255	645	506	1037	1064
chr11:61645401-61645600	162	101	80	60	1646	1622	2023	1351
chr11:61645401-61645600_RC	428	188	369	133	897	1431	1553	1488
chr11:61645406-61645605	375	233	356	330	1659	1334	1721	1616
chr11:61645406-61645605_RC	257	211	257	112	888	603	1543	642
chr11:61645411-61645610	383	119	279	233	9319	7596	10113	8596
chr11:61645411-61645610_RC	362	238	442	264	827	846	1300	1087
chr11:61645416-61645615	256	220	299	148	1116	564	1135	1064
chr11:61645416-61645615_RC	341	103	145	176	732	463	774	824
chr11:61645421-61645620	402	179	350	266	1060	850	1181	770
chr11:61645421-61645620_RC	464	190	417	154	899	1149	1099	887
chr11:61645431-61645630	756	549	754	447	2808	2028	3544	2905
chr11:61645431-61645630_RC	227	267	411	143	1262	1843	1844	1161
chr11:61645433:C:T_A_wC	379	290	439	166	120	0	26	34
chr11:61645433:C:T_A_wC_RC	265	169	145	171	22	0	61	62
chr11:61645433:C:T_B_wC	292	189	300	171	49	64	98	84
chr11:61645433:C:T_B_wC_RC	118	83	105	74	12	46	0	0
chr11:61645436-61645635	545	356	541	223	1757	1770	2853	1566
chr11:61645436-61645635_RC	416	160	342	130	1188	1100	1928	1328
chr11:61645441-61645640	479	251	266	315	1331	1646	2165	2030
chr11:61645441-61645640_RC	394	218	303	219	905	520	897	1251
chr11:61645446-61645645	539	377	361	257	939	1124	1111	987
chr11:61645446-61645645_RC	355	315	366	243	1030	649	1087	783
chr11:61645451-61645650	485	328	504	395	2039	2336	1897	2372
chr11:61645451-61645650_RC	463	236	436	395	1836	1117	2558	2041
chr11:61645456-61645655	432	257	314	282	1229	1181	1407	1301
chr11:61645456-61645655_RC	503	364	551	340	919	1096	883	1005
chr11:61645461-61645660	468	326	434	273	1453	1611	1691	1928
chr11:61645461-61645660_RC	233	82	156	139	695	515	1071	881
chr11:61645466-61645665	469	240	420	277	2003	1647	2110	1984
chr11:61645466-61645665_RC	246	124	236	191	874	227	805	656
chr11:61645470:G:A_B_wC	185	138	180	149	785	622	904	383
chr11:61645470:G:A_B_wC_RC	210	153	146	147	197	519	354	586
chr11:61645471-61645670	786	346	655	393	1537	1477	2097	1713
chr11:61645471-61645670_RC	337	116	262	188	883	626	762	608
chr11:61645476-61645675	807	491	680	442	1466	1798	2213	2345
chr11:61645476-61645675_RC	406	220	446	301	916	1037	977	828
chr11:61645476:A:G_A_wC	163	158	165	195	321	457	395	401
chr11:61645476:A:G_A_wC_RC	351	127	204	114	519	513	757	545
chr11:61645476:A:G_B_wC	191	95	191	73	551	112	303	327
chr11:61645476:A:G_B_wC_RC	444	253	528	226	811	355	1083	736
chr11:61645478:A:G_A_wC	223	187	240	132	1111	980	940	1280
chr11:61645478:A:G_A_wC_RC	353	255	330	193	551	466	967	872
chr11:61645478:A:G_B_wC	269	109	183	128	1003	732	807	1202
chr11:61645478:A:G_B_wC_RC	348	170	339	182	811	971	1120	629
chr11:61645481-61645680	700	477	499	435	1574	1157	1983	1981
chr11:61645481-61645680_RC	555	340	496	399	1260	1107	1391	1358
chr11:61645486-61645685	428	362	820	339	1373	1210	1324	1650
chr11:61645486-61645685_RC	642	346	547	309	2028	1747	2581	2433
chr11:61645491-61645690	938	466	720	494	2265	2384	2816	2602
chr11:61645491-61645690_RC	574	316	645	257	1944	1093	2188	2177
chr11:61645496-61645695	601	308	445	308	706	793	1240	1013
chr11:61645496-61645695_RC	672	269	546	326	790	557	1423	1040
chr11:61645499:T:A_A_wC	197	133	157	203	1295	857	1160	1172
chr11:61645499:T:A_A_wC_RC	310	133	243	213	549	612	1264	1169
chr11:61645499:T:A_B_wC	388	211	280	161	5696	4333	6438	4696
chr11:61645499:T:A_B_wC_RC	286	144	207	170	2704	2758	3650	4019
chr11:61645501-61645700	653	431	419	314	1916	2086	3846	3038
chr11:61645501-61645700_RC	977	344	607	511	2429	1520	1310	2143
chr11:61645506-61645705	838	552	773	382	1600	1203	2005	2699
chr11:61645506-61645705_RC	470	295	383	243	2065	1228	1951	2382
chr11:61645511-61645710	846	312	494	409	1570	1608	2775	2049
chr11:61645511-61645710_RC	439	187	320	249	1448	1027	1436	1661
chr11:61645516-61645715	805	581	785	399	3970	4454	4819	4293
chr11:61645516-61645715_RC	593	243	641	393	4426	3906	4967	4293
chr11:61645516:C:A_A_wC	323	188	291	219	1895	967	1874	1640
chr11:61645516:C:A_A_wC_RC	380	170	301	173	840	546	1343	940
chr11:61645516:C:A_B_wC	524	285	381	207	5115	4035	5443	5110
chr11:61645516:C:A_B_wC_RC	289	288	348	212	3479	1732	3721	3676
chr11:61645521-61645720	411	155	217	204	2297	2003	2927	2465
chr11:61645521-61645720_RC	466	145	397	248	1931	1724	2723	1866
chr11:61645525:C:T_B_wC	556	345	566	419	2206	1371	1970	2281
chr11:61645525:C:T_B_wC_RC	232	238	252	273	598	780	438	460
chr11:61645526-61645725	258	141	268	180	1904	1846	2413	2456
chr11:61645526-61645725_RC	404	246	354	379	4755	4232	4650	5131
chr11:61645531-61645730	747	401	639	344	1939	2465	3491	2866
chr11:61645531-61645730_RC	516	334	387	310	1079	773	1428	1539
chr11:61645533:G:A_A_wC	365	328	185	199	1579	954	1381	1467
chr11:61645533:G:A_A_wC_RC	246	234	308	174	913	899	1009	1081
chr11:61645533:G:A_B_wC	369	313	529	325	692	716	811	746
chr11:61645533:G:A_B_wC_RC	385	135	294	191	300	272	829	475
chr11:61645536-61645735	1059	589	824	488	496	367	491	645
chr11:61645536-61645735_RC	789	440	843	532	197	52	400	367
chr11:61645541-61645740	669	373	667	340	331	289	492	476
chr11:61645541-61645740_RC	493	308	477	343	374	92	382	404
chr11:61645546-61645745	1036	553	761	583	491	475	733	668
chr11:61645546-61645745_RC	743	433	579	435	370	544	559	458
chr11:61645551-61645750	686	498	630	503	532	685	732	628
chr11:61645551-61645750_RC	762	399	754	559	267	102	317	338
chr11:61645556-61645755	883	466	609	576	340	372	875	407
chr11:61645556-61645755_RC	676	336	518	407	198	204	282	247
chr11:61645561-61645760	627	435	627	369	596	706	1026	1110
chr11:61645561-61645760_RC	559	362	626	346	846	702	1139	1211
chr11:61645566-61645765	795	383	814	530	524	615	958	1348
chr11:61645566-61645765_RC	616	407	508	293	601	390	366	881
chr11:61645571-61645770	435	163	501	144	219	145	572	542
chr11:61645571-61645770_RC	443	238	460	314	261	449	393	439
chr11:61645576-61645775	795	464	479	384	599	706	775	514
chr11:61645576-61645775_RC	792	303	527	331	193	252	701	859
chr11:61645581-61645780	899	348	576	345	888	1090	1745	1000
chr11:61645581-61645780_RC	751	543	821	546	1018	997	1930	1666
chr11:61645586-61645785	400	368	602	329	359	329	493	782
chr11:61645586-61645785_RC	533	210	428	283	240	383	425	761
chr11:61645591-61645790	872	351	607	530	561	960	1086	1059
chr11:61645591-61645790_RC	634	249	390	309	639	480	959	436
chr11:61645596-61645795	804	483	860	486	755	425	1050	1109
chr11:61645596-61645795_RC	705	415	629	408	610	552	1178	1037
chr11:61645601-61645800	1103	694	869	472	982	617	1637	1137
chr11:61645601-61645800_RC	547	217	570	440	838	834	1355	1292
chr11:61645606-61645805	901	413	474	433	786	616	1132	1342
chr11:61645606-61645805_RC	822	359	640	342	1255	742	1289	916
chr11:61645611-61645810	820	372	610	472	861	1150	1797	1356
chr11:61645611-61645810_RC	608	345	466	381	801	646	875	1135
chr11:61645616-61645815	1062	596	872	527	1775	1464	2000	1776
chr11:61645616-61645815_RC	791	330	735	525	1181	910	1387	966
chr11:61645621-61645820	868	474	799	538	1294	1441	2482	1450
chr11:61645621-61645820_RC	826	374	541	275	494	936	985	607
chr11:61645626-61645825	545	328	402	393	2558	1729	4436	4181
chr11:61645626-61645825_RC	304	285	415	178	894	434	723	690
chr11:61645636-61645835	506	172	341	138	518	702	562	528
chr11:61645636-61645835_RC	733	425	535	421	895	789	1191	1226
chr11:61645641-61645840	281	142	416	239	449	268	791	999
chr11:61645641-61645840_RC	570	303	617	387	658	788	1100	1053
chr11:61645646-61645845	198	100	243	140	308	343	660	469
chr11:61645646-61645845_RC	327	180	308	246	654	629	767	572
chr11:61645651-61645850	289	143	161	212	504	315	541	361
chr11:61645651-61645850_RC	462	381	506	226	719	571	1094	1305
chr11:61645656-61645855	409	240	237	171	575	173	573	710
chr11:61645656-61645855_RC	530	246	448	317	571	901	1149	921
chr11:61645661-61645860	287	121	252	158	564	652	496	615
chr11:61645661-61645860_RC	546	247	374	340	647	537	744	763
chr11:61645666-61645865	129	67	5	74	102	31	186	174
chr11:61645666-61645865_RC	460	184	528	271	856	569	1232	1238
chr11:61645671-61645870	248	137	162	128	308	478	543	307
chr11:61645671-61645870_RC	515	232	448	252	650	586	1116	1236
chr11:61645676-61645875	376	163	222	238	497	628	581	467
chr11:61645676-61645875_RC	317	106	207	176	819	451	1185	738
chr11:61645681-61645880	528	332	385	322	527	761	1045	855
chr11:61645681-61645880_RC	552	344	738	399	983	669	1394	516
chr11:61645686-61645885	312	125	177	208	261	734	603	804
chr11:61645686-61645885_RC	475	132	282	218	1474	1052	1310	1737
chr11:61645691-61645890	334	129	208	125	292	822	244	664
chr11:61645691-61645890_RC	236	271	338	252	734	940	1673	1953
chr11:61645696-61645895	275	100	224	116	257	414	399	265
chr11:61645696-61645895_RC	673	373	679	477	2136	1930	2739	3519
chr11:61645701-61645900	56	64	60	61	42	89	98	169
chr11:61645701-61645900_RC	671	378	385	380	987	1134	1802	1576
chr11:61645701:C:T_A_wC	1079	366	685	473	902	1018	922	1153
chr11:61645701:C:T_A_wC_RC	922	627	886	600	943	1746	1575	1323
chr11:61645701:C:T_B_wC	1030	643	942	565	780	188	767	1008
chr11:61645701:C:T_B_wC_RC	877	513	765	344	622	574	715	854
chr11:61645702:G:A_A_wC	883	464	784	478	472	548	1083	920
chr11:61645702:G:A_A_wC_RC	665	640	628	381	1009	1121	1044	1069
chr11:61645702:G:A_B_wC	1063	518	847	616	1064	840	1039	3316
chr11:61645702:G:A_B_wC_RC	890	660	797	535	904	603	1638	1443
chr11:61645711-61645910	89	60	167	62	69	307	177	136
chr11:61645711-61645910_RC	506	348	684	335	2327	1821	2576	3767
chr11:61645716-61645915	182	134	175	110	272	218	633	348
chr11:61645716-61645915_RC	529	273	547	213	603	400	787	1010
chr11:61645726-61645925	189	103	197	90	215	109	373	459
chr11:61645726-61645925_RC	468	310	456	286	758	496	669	1227
chr11:61645730:C:T_B_wC	702	205	475	253	227	21	516	318
chr11:61645730:C:T_B_wC_RC	564	298	554	220	249	393	295	2004
chr11:61645731-61645930	237	72	102	151	73	0	56	100
chr11:61645731-61645930_RC	653	315	614	375	75	181	331	339
chr11:61645736-61645935	245	261	263	139	45	150	282	311
chr11:61645736-61645935_RC	435	290	425	286	181	113	292	424
chr11:61645741-61645940	382	206	430	159	185	110	339	165
chr11:61645741-61645940_RC	555	395	687	379	128	195	107	265
chr11:61645743:C:T_A_wC	286	160	166	116	497	243	565	259
chr11:61645743:C:T_A_wC_RC	372	305	305	297	726	328	780	961
chr11:61645743:C:T_B_wC	318	147	182	145	316	208	259	567
chr11:61645743:C:T_B_wC_RC	679	391	552	439	572	735	1137	742
chr11:61645746-61645945	237	201	243	148	121	87	381	347
chr11:61645746-61645945_RC	689	299	519	330	300	371	525	570
chr11:61645751-61645950	129	116	159	106	194	63	167	223
chr11:61645751-61645950_RC	301	157	317	283	256	283	135	809
chr11:61645751:G:A_A_wC	326	182	283	278	446	412	466	735
chr11:61645751:G:A_A_wC_RC	314	273	499	246	717	1218	1076	916
chr11:61645751:G:A_B_wC	477	274	326	257	413	466	833	529
chr11:61645751:G:A_B_wC_RC	460	163	264	275	249	313	237	585
chr11:61645756-61645955	420	222	323	250	183	160	151	309
chr11:61645756-61645955_RC	873	596	688	414	715	461	904	732
chr11:61645761-61645960	242	151	152	200	232	100	250	37
chr11:61645761-61645960_RC	812	478	613	410	520	225	586	585
chr11:61645766-61645965	406	167	384	124	152	159	365	349
chr11:61645766-61645965_RC	590	373	525	427	512	187	731	327
chr11:61645767:G:A_A_wC	538	128	179	152	239	427	852	530
chr11:61645767:G:A_A_wC_RC	364	333	363	230	918	748	759	1205
chr11:61645767:G:A_B_wC	557	236	352	260	481	439	1077	799
chr11:61645767:G:A_B_wC_RC	682	418	577	337	1092	1453	1979	1139
chr11:61645771-61645970	549	374	471	316	130	124	159	336
chr11:61645771-61645970_RC	867	606	940	439	258	200	287	350
chr11:61645776-61645975	571	397	493	279	661	138	591	513
chr11:61645776-61645975_RC	1104	513	993	546	334	382	259	586
chr11:61645781-61645980	461	297	453	351	31	459	479	565
chr11:61645781-61645980_RC	768	489	683	484	408	410	382	384
chr11:61645786-61645985	659	285	606	395	109	83	485	555
chr11:61645786-61645985_RC	828	452	956	633	473	508	575	987
chr11:61645787:C:T_A_wC	129	103	116	86	293	189	702	513
chr11:61645787:C:T_A_wC_RC	451	248	252	183	1380	1359	1151	1550
chr11:61645787:C:T_B_wC	213	88	168	163	223	102	614	253
chr11:61645787:C:T_B_wC_RC	425	158	370	312	574	720	1111	742
chr11:61645791-61645990	688	403	672	331	330	255	720	422
chr11:61645791-61645990_RC	655	402	761	524	245	205	573	200
chr11:61645796-61645995	479	254	327	231	203	161	320	289
chr11:61645796-61645995_RC	564	415	606	259	342	221	520	492
chr11:61645801-61646000	641	326	458	266	238	180	358	324
chr11:61645801-61646000_RC	674	311	667	284	179	224	194	237
chr11:61645805:G:A_B_wC	272	224	203	159	303	118	438	639
chr11:61645805:G:A_B_wC_RC	334	265	443	285	543	545	1680	759
chr11:61645806-61646005	541	395	722	283	258	211	98	224
chr11:61645806-61646005_RC	474	322	388	251	147	149	156	180
chr11:61645806:G:A_A_wC	176	166	256	178	265	300	408	415
chr11:61645806:G:A_A_wC_RC	251	95	92	72	307	148	573	498
chr11:61645806:G:A_B_wC	327	63	175	68	377	47	452	429
chr11:61645806:G:A_B_wC_RC	551	483	697	333	854	768	875	1478
chr11:61645811-61646010	320	236	339	246	139	77	379	417
chr11:61645811-61646010_RC	336	201	325	222	159	93	138	180
chr11:61645813:C:T_A_wC	172	53	74	69	129	102	129	141
chr11:61645813:C:T_A_wC_RC	815	367	796	488	871	827	1247	1610
chr11:61645813:C:T_B_wC	200	143	175	98	171	75	216	268
chr11:61645813:C:T_B_wC_RC	850	315	765	582	1042	684	1359	1210
chr11:61645814:G:A_A_wC	97	114	106	102	93	99	291	337
chr11:61645814:G:A_A_wC_RC	453	244	310	268	853	443	913	854
chr11:61645814:G:A_B_wC	274	106	176	66	91	133	240	282
chr11:61645814:G:A_B_wC_RC	486	310	400	338	942	485	669	616
chr11:61645816-61646015	357	190	374	189	159	328	178	533
chr11:61645816-61646015_RC	387	264	404	270	111	262	411	278
chr11:61645820:A:G_B_wC	265	148	298	133	206	109	355	245
chr11:61645820:A:G_B_wC_RC	435	232	384	163	547	499	307	526
chr11:61645821-61646020	347	310	387	304	103	319	490	212
chr11:61645821-61646020_RC	332	220	258	235	50	89	269	306
chr11:61645826-61646025	504	360	513	373	806	848	990	1167
chr11:61645826-61646025_RC	382	320	549	177	98	27	361	172
chr11:61645831-61646030	967	439	457	452	1766	1667	2264	2267
chr11:61645831-61646030_RC	610	429	692	449	255	363	587	303
chr11:61645836-61646035	439	170	588	303	446	142	297	358
chr11:61645836-61646035_RC	585	346	468	412	331	251	513	447
chr11:61645841-61646040	748	422	695	407	642	1126	1084	1376
chr11:61645841-61646040_RC	797	492	724	343	294	407	655	732
chr11:61645846-61646045	366	178	325	332	360	438	734	579
chr11:61645846-61646045_RC	476	318	445	350	169	320	233	488
chr11:61645849:C:A_A_wC	66	49	113	85	5	45	118	324
chr11:61645849:C:A_A_wC_RC	668	327	402	341	456	912	699	913
chr11:61645849:C:A_B_wC	295	150	200	201	291	284	338	493
chr11:61645849:C:A_B_wC_RC	627	478	495	209	589	590	487	382
chr11:61645851-61646050	308	267	346	194	306	147	391	400
chr11:61645851-61646050_RC	837	519	500	606	361	788	886	734
chr11:61645856-61646055	368	257	441	172	208	438	432	524
chr11:61645856-61646055_RC	703	312	500	419	282	140	358	617
chr11:61645861-61646060	346	244	342	313	241	310	153	190
chr11:61645861-61646060_RC	273	206	334	193	222	374	238	322
chr11:61645866-61646065	425	198	485	140	136	209	536	431
chr11:61645866-61646065_RC	809	296	713	517	296	297	746	1034
chr11:61645871-61646070	387	301	414	277	734	671	1078	758
chr11:61645871-61646070_RC	291	229	261	280	309	293	632	911
chr11:61645876-61646075	329	218	430	249	427	449	545	656
chr11:61645876-61646075_RC	492	337	352	275	468	156	445	640
chr11:61645881-61646080	284	213	297	157	207	335	384	401
chr11:61645881-61646080_RC	444	244	526	230	344	469	528	767
chr11:61645886-61646085	694	283	613	403	731	843	1873	1272
chr11:61645886-61646085_RC	501	180	354	247	417	558	750	440
chr11:61645891-61646090	491	324	401	339	2449	2970	3852	3987
chr11:61645891-61646090_RC	241	255	247	203	184	324	466	528
chr11:61645892:G:A_A_wC	600	272	579	344	155	290	62	244
chr11:61645892:G:A_A_wC_RC	515	302	364	253	92	0	215	128
chr11:61645892:G:A_B_wC	789	438	780	351	142	162	374	259
chr11:61645892:G:A_B_wC_RC	799	449	556	456	143	118	0	213
chr11:61645896-61646095	363	187	290	257	359	477	323	977
chr11:61645896-61646095_RC	466	172	475	296	660	494	829	665
chr11:61645901-61646100	533	247	616	293	3058	2183	3077	3192
chr11:61645901-61646100_RC	119	85	184	148	237	275	571	695
chr11:61645904:G:T_A_wC	304	123	269	179	101	84	182	65
chr11:61645904:G:T_A_wC_RC	561	266	515	288	230	124	142	409
chr11:61645904:G:T_B_wC	564	481	481	268	258	191	232	362
chr11:61645904:G:T_B_wC_RC	644	352	479	394	130	43	314	266
chr11:61645906-61646105	413	236	520	324	2906	2644	4249	3313
chr11:61645906-61646105_RC	72	71	81	52	746	694	766	882
chr11:61645911-61646110	681	313	537	271	4706	3621	5603	5595
chr11:61645911-61646110_RC	356	222	372	104	1412	1434	2086	2408
chr11:61645916-61646115	530	505	370	429	1978	2265	2457	2760
chr11:61645916-61646115_RC	289	218	260	83	780	958	1600	1680
chr11:61645921-61646120	591	205	381	165	10256	8959	13912	11239
chr11:61645921-61646120_RC	368	185	187	259	6418	7324	12663	9348
chr11:61645922:T:G_A_wC	428	256	351	271	554	301	1035	1028
chr11:61645922:T:G_A_wC_RC	491	236	343	232	178	110	322	151
chr11:61645922:T:G_B_wC	438	192	327	242	481	320	200	366
chr11:61645922:T:G_B_wC_RC	487	342	379	214	194	333	411	409
chr11:61645926-61646125	162	139	141	99	1820	1885	3306	1832
chr11:61645926-61646125_RC	379	151	242	187	2530	2193	3566	3262
chr11:61645931-61646130	520	168	488	243	4400	3695	4581	5040
chr11:61645931-61646130_RC	462	249	345	267	3263	3659	6162	4765
chr11:61645936-61646135	301	220	292	181	1574	1480	2313	1919
chr11:61645936-61646135_RC	238	193	401	145	2254	1893	2599	2510
chr11:61645941-61646140	337	309	393	265	2614	2765	4959	3432
chr11:61645941-61646140_RC	200	84	215	138	1841	2096	3171	2321
chr11:61645946-61646145	378	116	199	95	1101	953	1315	941
chr11:61645946-61646145_RC	523	263	571	275	2024	2701	2859	2982
chr11:61645951-61646150	294	167	229	195	836	637	1743	968
chr11:61645951-61646150_RC	363	179	377	319	2658	1871	3370	2684
chr11:61645956-61646155	486	271	533	298	848	669	792	663
chr11:61645956-61646155_RC	290	161	260	163	1258	1051	2089	1489
chr11:61645961-61646160	360	257	290	145	819	929	1667	1219
chr11:61645961-61646160_RC	568	318	367	255	1674	1405	1963	2442
chr11:61645966-61646165	318	169	331	148	506	490	782	681
chr11:61645966-61646165_RC	380	267	301	196	2478	1607	3268	2055
chr11:61645967:C:G_A_wC	402	303	444	255	493	588	681	715
chr11:61645967:C:G_A_wC_RC	689	309	620	417	314	410	271	495
chr11:61645967:C:G_B_wC	403	118	256	198	335	493	481	260
chr11:61645967:C:G_B_wC_RC	574	338	397	268	569	348	585	650
chr11:61645971-61646170	262	172	267	251	288	394	452	465
chr11:61645971-61646170_RC	287	158	365	158	1267	936	1563	1702
chr11:61645973:T:G_A_wC	392	285	460	239	643	634	1002	535
chr11:61645973:T:G_A_wC_RC	447	273	258	261	421	623	336	443
chr11:61645973:T:G_B_wC	546	342	376	317	1018	1161	1879	1733
chr11:61645973:T:G_B_wC_RC	603	372	609	341	947	680	1105	1191
chr11:61645976-61646175	165	171	222	175	312	189	491	435
chr11:61645976-61646175_RC	649	230	454	194	791	1241	1665	1201
chr11:61645981-61646180	216	78	281	214	204	261	355	531
chr11:61645981-61646180_RC	267	170	324	154	808	698	1212	1869
chr11:61645986-61646185	486	266	495	281	214	318	989	786
chr11:61645986-61646185_RC	232	65	262	81	521	1155	1231	896
chr11:61645991-61646190	320	191	233	195	501	451	845	700
chr11:61645991-61646190_RC	223	198	222	130	1499	1732	1814	1698
chr11:61645996-61646195	597	233	462	189	466	825	683	1131
chr11:61645996-61646195_RC	56	61	76	82	498	339	532	923
chr11:61646001-61646200	583	266	303	295	215	167	362	398
chr11:61646001-61646200_RC	188	179	135	116	395	224	303	265
chr11:61646004:G:A_A_wC	394	133	189	112	1381	1780	2312	2313
chr11:61646004:G:A_A_wC_RC	278	111	282	142	1078	1016	1948	1454
chr11:61646004:G:A_B_wC	356	215	373	273	2800	2342	3447	3601
chr11:61646004:G:A_B_wC_RC	260	98	172	161	742	1038	1794	1370
chr11:61646006-61646205	524	315	454	305	395	309	446	429
chr11:61646006-61646205_RC	238	183	251	109	518	467	573	956
chr11:61646011-61646210	450	254	255	208	199	87	794	344
chr11:61646011-61646210_RC	294	186	294	157	633	890	900	638
chr11:61646013:C:T_A_wC	582	347	743	415	2293	1872	3317	2410
chr11:61646013:C:T_A_wC_RC	192	77	178	117	612	366	811	942
chr11:61646013:C:T_B_wC	782	413	798	342	1474	854	2625	2074
chr11:61646013:C:T_B_wC_RC	260	195	297	189	892	646	1273	1433
chr11:61646016-61646215	436	337	503	417	1250	922	1868	2180
chr11:61646016-61646215_RC	344	174	205	134	1199	733	946	1583
chr11:61646021-61646220	327	211	367	222	206	217	294	331
chr11:61646021-61646220_RC	396	317	561	192	1138	844	1315	950
chr11:61646023:C:T_A_wC	149	149	190	170	5311	4548	7060	6165
chr11:61646023:C:T_A_wC_RC	281	177	311	138	4674	4642	6202	6368
chr11:61646023:C:T_B_wC	203	134	142	106	4947	3743	6856	5791
chr11:61646023:C:T_B_wC_RC	626	266	604	391	6658	5986	9827	8935
chr11:61646026-61646225	535	363	572	335	136	285	330	311
chr11:61646026-61646225_RC	565	305	627	288	2243	1167	1612	1898
chr11:61646031-61646230	259	254	406	304	148	316	321	252
chr11:61646031-61646230_RC	406	229	391	216	1000	948	1024	983
chr11:61646036-61646235	882	575	921	535	458	511	497	913
chr11:61646036-61646235_RC	540	298	549	420	1016	814	1022	1421
chr11:61646041-61646240	688	296	858	336	278	122	393	369
chr11:61646041-61646240_RC	471	243	515	279	1350	1232	1258	1220
chr11:61646046-61646245	352	260	376	337	286	522	411	631
chr11:61646046-61646245_RC	483	358	400	307	953	1026	1235	1615
chr11:61646051-61646250	577	284	487	339	465	420	352	561
chr11:61646051-61646250_RC	283	108	377	158	819	561	1308	1586
chr11:61646056-61646255	372	363	504	244	756	797	821	537
chr11:61646056-61646255_RC	470	202	461	320	1442	1733	1154	1484
chr11:61646061-61646260	499	354	624	390	685	664	740	819
chr11:61646061-61646260_RC	378	165	287	226	856	868	1559	1008
chr11:61646066-61646265	276	135	300	247	420	504	536	802
chr11:61646066-61646265_RC	591	281	503	275	1233	1367	1659	1654
chr11:61646071-61646270	836	388	579	524	1504	1702	2171	2187
chr11:61646071-61646270_RC	676	304	435	267	1831	1437	1844	2230
chr11:61646076-61646275	327	223	396	208	532	692	788	913
chr11:61646076-61646275_RC	709	220	363	159	1077	760	1469	1610
chr11:61646081-61646280	435	284	314	251	142	205	349	556
chr11:61646081-61646280_RC	719	232	428	234	176	333	463	314
chr11:61646086-61646285	368	137	296	252	90	547	147	113
chr11:61646086-61646285_RC	587	265	502	223	295	151	234	267
chr11:61646091-61646290	385	192	525	212	426	609	1058	899
chr11:61646091-61646290_RC	358	321	467	222	653	752	687	952
chr11:61646096-61646295	162	179	212	114	81	43	182	232
chr11:61646096-61646295_RC	268	228	356	306	41	0	160	273
chr11:61646098:G:A_A_wC	535	245	575	289	229	162	391	620
chr11:61646098:G:A_A_wC_RC	190	118	206	179	1057	983	1341	1804
chr11:61646098:G:A_B_wC	329	213	444	245	170	296	181	491
chr11:61646098:G:A_B_wC_RC	358	162	252	182	420	181	793	587
chr11:61646101-61646300	378	215	168	259	117	162	336	196
chr11:61646101-61646300_RC	499	357	603	420	71	164	231	186
chr11:61646106-61646305	311	199	216	139	105	89	157	261
chr11:61646106-61646305_RC	388	257	350	155	165	39	177	193
chr11:61646111-61646310	230	150	183	172	175	0	140	147
chr11:61646111-61646310_RC	264	175	300	128	81	97	244	50
chr11:61646116-61646315	233	141	383	234	136	31	307	168
chr11:61646116-61646315_RC	369	192	328	189	75	293	12	260
chr11:61646121-61646320	227	220	136	77	64	0	185	21
chr11:61646121-61646320_RC	138	114	199	76	73	0	58	93
chr11:61646126-61646325	359	101	217	113	218	0	75	37
chr11:61646126-61646325_RC	322	211	401	229	116	87	123	214
chr11:61646131-61646330	292	157	136	96	103	45	272	104
chr11:61646131-61646330_RC	99	144	177	174	58	0	123	45
chr11:61646136-61646335	154	166	219	111	77	193	75	78
chr11:61646136-61646335_RC	388	151	217	110	189	529	192	157
chr11:61646141-61646340	688	362	473	369	352	258	264	539
chr11:61646141-61646340_RC	197	197	264	148	0	0	142	217
chr11:61646146-61646345	725	396	476	364	385	478	751	363
chr11:61646146-61646345_RC	394	143	215	182	13	74	48	173
chr11:61646147:C:T_A_wC	448	234	364	196	245	250	485	205
chr11:61646147:C:T_A_wC_RC	358	197	189	207	654	1004	1038	943
chr11:61646147:C:T_B_wC	829	241	687	436	401	454	699	844
chr11:61646147:C:T_B_wC_RC	367	225	482	231	919	550	1235	752
chr11:61646156-61646355	723	390	668	462	332	213	692	841
chr11:61646156-61646355_RC	525	233	268	246	151	50	384	88
chr11:61646161-61646360	635	309	822	377	199	277	280	423
chr11:61646161-61646360_RC	463	286	331	243	221	330	557	331
chr11:61646166-61646365	405	241	274	241	168	169	111	291
chr11:61646166-61646365_RC	275	203	258	212	57	109	339	388
chr11:61646171-61646370	667	387	515	215	147	360	345	378
chr11:61646171-61646370_RC	444	264	355	335	226	234	451	443
chr11:61646176-61646375	631	467	694	353	372	660	689	524
chr11:61646176-61646375_RC	529	302	527	449	280	99	389	465
chr11:61646181-61646380	199	112	119	149	30	147	222	142
chr11:61646181-61646380_RC	499	187	417	194	178	212	221	274
chr11:61646186-61646385	547	250	371	262	320	372	244	310
chr11:61646186-61646385_RC	499	251	366	232	122	374	335	270
chr11:61646188:C:T_A_wC	366	215	318	201	54	368	340	463
chr11:61646188:C:T_A_wC_RC	394	225	282	208	30	200	281	238
chr11:61646188:C:T_B_wC	422	214	365	284	306	192	155	246
chr11:61646188:C:T_B_wC_RC	261	160	260	314	37	163	171	147
chr11:61646191-61646390	473	324	457	292	184	44	192	338
chr11:61646191-61646390_RC	588	281	536	286	228	600	484	367
chr11:61646196-61646395	695	409	669	275	253	266	412	556
chr11:61646196-61646395_RC	645	423	735	428	204	309	674	1923
chr11:61646201-61646400	694	455	652	422	133	203	406	388
chr11:61646201-61646400_RC	509	335	454	248	433	478	398	602
chr11:61646206-61646405	584	311	463	441	467	812	537	977
chr11:61646206-61646405_RC	342	231	261	173	293	217	288	336
chr11:61646209:C:T_A_wC	238	120	216	128	135	154	95	186
chr11:61646209:C:T_A_wC_RC	152	229	253	141	42	147	116	82
chr11:61646209:C:T_B_wC	233	134	228	113	233	185	101	314
chr11:61646209:C:T_B_wC_RC	621	205	461	289	88	358	423	183
chr11:61646211-61646410	481	224	473	344	160	140	488	155
chr11:61646211-61646410_RC	791	345	400	226	308	133	1005	258
chr11:61646216-61646415	827	414	586	458	348	361	483	389
chr11:61646216-61646415_RC	466	197	303	201	292	221	270	748
chr11:61646221-61646420	805	288	674	389	259	853	446	170
chr11:61646221-61646420_RC	645	348	627	412	236	59	542	288
chr11:61646231-61646430	603	469	665	500	240	264	435	512
chr11:61646231-61646430_RC	782	392	553	362	517	429	637	574
chr11:61646236-61646435	907	572	759	553	369	323	452	563
chr11:61646236-61646435_RC	810	384	687	625	511	405	1218	733
chr11:61646236:G:A_A_wC	93	81	122	83	61	129	105	57
chr11:61646236:G:A_A_wC_RC	110	162	110	44	24	0	56	33
chr11:61646236:G:A_B_wC	234	145	308	113	72	19	241	252
chr11:61646236:G:A_B_wC_RC	269	268	353	219	147	40	232	156
chr11:61646241-61646440	858	575	539	448	240	314	546	581
chr11:61646241-61646440_RC	872	493	972	476	877	864	1147	1508
chr11:61646246-61646445	663	311	629	334	592	721	832	485
chr11:61646246-61646445_RC	854	314	594	231	506	425	553	499
chr11:61646250:C:T_B_wC	403	295	457	236	91	173	178	344
chr11:61646250:C:T_B_wC_RC	229	102	228	165	101	130	150	159
chr11:61646251-61646450	685	321	448	360	378	308	324	134
chr11:61646251-61646450_RC	298	218	446	171	215	86	296	645
chr11:61646256-61646455	1182	778	1138	671	139	348	232	2286
chr11:61646256-61646455_RC	821	573	914	526	346	96	240	587
chr11:61646261-61646460	1197	556	911	529	382	122	458	335
chr11:61646261-61646460_RC	723	372	527	448	347	185	517	321
chr11:61646266-61646465	1349	618	1261	475	337	361	236	279
chr11:61646266-61646465_RC	981	530	1001	541	321	215	172	636
chr11:61646266:C:A_A_wC	208	153	307	156	0	35	97	125
chr11:61646266:C:A_A_wC_RC	85	72	102	44	74	142	62	113
chr11:61646266:C:A_B_wC	211	104	309	204	269	258	256	381
chr11:61646266:C:A_B_wC_RC	280	171	232	191	63	247	225	220
chr11:61646271-61646470	961	484	684	563	365	404	260	516
chr11:61646271-61646470_RC	967	456	508	545	301	255	473	650
chr11:61646272:G:A_A_wC	437	381	513	334	228	316	437	275
chr11:61646272:G:A_A_wC_RC	404	204	406	154	55	244	197	373
chr11:61646272:G:A_B_wC	368	233	479	212	338	159	791	498
chr11:61646272:G:A_B_wC_RC	311	119	261	209	108	237	311	214
chr11:61646276-61646475	791	567	789	492	208	129	499	391
chr11:61646276-61646475_RC	556	528	606	401	215	364	482	358
chr11:61646281-61646480	954	544	956	545	213	506	276	404
chr11:61646281-61646480_RC	845	366	688	453	108	193	1037	429
chr11:61646286-61646485	630	251	544	372	145	15	488	219
chr11:61646286-61646485_RC	772	609	651	301	197	395	500	494
chr11:61646291-61646490	809	468	645	577	251	245	348	322
chr11:61646291-61646490_RC	746	434	547	426	646	197	1013	812
chr11:61646296-61646495	725	269	817	426	60	70	744	274
chr11:61646296-61646495_RC	503	330	449	222	123	58	119	218
chr11:61646301-61646500	556	374	572	357	240	111	45	244
chr11:61646301-61646500_RC	566	359	812	306	148	222	505	196
chr11:61646306-61646505	450	289	511	297	273	154	287	168
chr11:61646306-61646505_RC	901	529	856	411	229	349	569	242
chr11:61646311-61646510	482	306	528	299	165	59	252	106
chr11:61646311-61646510_RC	650	232	482	312	245	429	563	280
chr11:61646321-61646520	659	309	647	315	157	199	75	262
chr11:61646321-61646520_RC	567	310	501	439	138	181	331	223
chr11:61646325:G:C_B_wC	550	499	608	429	325	215	477	472
chr11:61646325:G:C_B_wC_RC	462	209	408	234	99	84	335	279
chr11:61646326-61646525	599	333	735	458	123	99	194	321
chr11:61646326-61646525_RC	245	145	345	198	101	98	214	46
chr11:61646329:G:C_A_wC	802	501	769	474	242	262	381	387
chr11:61646329:G:C_A_wC_RC	824	514	838	448	446	667	535	705
chr11:61646329:G:C_B_wC	1042	540	838	612	102	332	669	504
chr11:61646329:G:C_B_wC_RC	885	502	550	441	388	162	469	799
chr11:61646331-61646530	256	256	457	179	71	106	200	173
chr11:61646331-61646530_RC	552	278	371	237	123	212	532	554
chr11:61646336-61646535	366	173	426	251	59	110	196	139
chr11:61646336-61646535_RC	763	407	655	489	112	30	200	226
chr11:61646341-61646540	1125	624	954	825	440	303	548	526
chr11:61646341-61646540_RC	458	314	375	327	85	30	159	191
chr11:61646346-61646545	576	326	623	475	79	151	309	181
chr11:61646346-61646545_RC	618	376	554	305	106	97	343	351
chr11:61646347:G:A_A_wC	755	373	603	381	333	85	303	207
chr11:61646347:G:A_A_wC_RC	1129	568	1071	490	417	414	625	731
chr11:61646347:G:A_B_wC	1111	489	869	605	361	653	712	515
chr11:61646347:G:A_B_wC_RC	1076	661	842	545	478	339	848	537
chr11:61646351-61646550	663	468	605	429	103	141	167	275
chr11:61646351-61646550_RC	814	423	533	482	254	138	285	362
chr11:61646356-61646555	691	477	505	433	232	94	104	249
chr11:61646356-61646555_RC	546	294	584	300	140	161	268	150
chr11:61646359:G:A_A_wC	907	526	742	589	235	139	661	174
chr11:61646359:G:A_A_wC_RC	390	286	654	356	152	149	183	250
chr11:61646359:G:A_B_wC	924	430	831	658	90	398	445	181
chr11:61646359:G:A_B_wC_RC	812	502	881	516	515	412	651	273
chr11:61646361-61646560	673	400	722	496	228	130	185	277
chr11:61646361-61646560_RC	679	456	912	504	81	134	519	316
chr11:61646366-61646565	610	501	602	345	215	143	240	221
chr11:61646366-61646565_RC	714	538	711	421	97	166	321	555
chr11:61646366:G:A_A_wC	1060	729	1037	765	181	324	304	464
chr11:61646366:G:A_A_wC_RC	760	420	788	477	217	405	569	522
chr11:61646366:G:A_B_wC	1413	801	1313	829	427	178	403	578
chr11:61646366:G:A_B_wC_RC	900	485	1051	548	295	282	594	808
chr11:61646371-61646570	766	460	660	608	168	184	490	409
chr11:61646371-61646570_RC	524	382	664	341	78	249	252	431
chr11:61646376-61646575	1020	459	874	449	160	205	418	236
chr11:61646376-61646575_RC	546	325	683	355	149	174	64	259
chr11:61646381-61646580	690	366	353	327	156	201	63	192
chr11:61646381-61646580_RC	677	226	449	238	122	137	325	172
chr11:61646386-61646585	1077	504	811	638	202	108	341	298
chr11:61646386-61646585_RC	623	247	566	284	101	82	276	143
chr11:61646391-61646590	816	461	901	469	65	492	338	443
chr11:61646391-61646590_RC	462	382	552	308	83	160	93	869
chr11:61646396-61646595	1121	654	936	595	208	179	620	615
chr11:61646396-61646595_RC	577	391	663	418	39	99	374	141
chr11:61646401-61646600	1096	492	947	343	55	80	367	244
chr11:61646401-61646600_RC	432	198	282	284	270	85	99	187
chr11:61646406-61646605	868	474	776	543	115	117	654	502
chr11:61646406-61646605_RC	592	322	555	487	56	0	84	192
chr11:61646411-61646610	1143	603	861	653	214	132	206	314
chr11:61646411-61646610_RC	421	133	257	229	47	142	91	135
chr11:61646413:C:T_A_wC	461	221	289	225	30	323	283	179
chr11:61646413:C:T_A_wC_RC	442	325	396	205	519	248	376	830
chr11:61646413:C:T_B_wC	502	383	413	261	151	26	30	219
chr11:61646413:C:T_B_wC_RC	619	345	577	307	519	236	713	318
chr11:61646414:C:T_A_wC	763	390	533	305	100	146	260	359
chr11:61646414:C:T_A_wC_RC	453	234	421	295	549	309	470	401
chr11:61646414:C:T_B_wC	708	267	474	465	121	43	90	173
chr11:61646414:C:T_B_wC_RC	861	427	704	382	1055	1307	1566	1578
chr11:61646415:G:A_B_wC	773	437	698	523	218	215	187	101
chr11:61646415:G:A_B_wC_RC	481	227	287	268	411	154	757	579
chr11:61646416-61646615	1185	545	1051	590	343	49	622	590
chr11:61646416-61646615_RC	457	296	501	207	114	86	195	161
chr11:61646417:G:A_A_wC	399	180	514	206	108	268	257	686
chr11:61646417:G:A_A_wC_RC	383	216	341	224	256	190	347	530
chr11:61646417:G:A_B_wC	581	268	682	270	73	0	41	124
chr11:61646417:G:A_B_wC_RC	760	444	710	392	439	302	532	695
chr11:61646421-61646620	1072	539	879	557	251	213	379	383
chr11:61646421-61646620_RC	744	330	614	404	33	155	35	366
chr11:61646426-61646625	1129	571	1067	686	253	209	675	768
chr11:61646426-61646625_RC	696	505	873	506	65	255	225	191
chr11:61646431-61646630	1050	665	917	641	366	419	534	339
chr11:61646431-61646630_RC	438	287	380	281	214	363	248	168
chr11:61646436-61646635	1373	661	997	631	182	339	566	424
chr11:61646436-61646635_RC	356	245	408	226	249	512	479	284
chr11:61646441-61646640	940	524	986	483	287	236	499	583
chr11:61646441-61646640_RC	442	380	577	305	273	206	425	275
chr11:61646446-61646645	79	71	102	83	30	0	0	106
chr11:61646446-61646645_RC	736	482	557	219	423	353	171	564
chr11:61646451-61646650	610	335	409	241	135	177	365	404
chr11:61646451-61646650_RC	454	309	606	259	93	52	136	349
chr11:61646456-61646655	618	471	608	284	186	332	153	151
chr11:61646456-61646655_RC	602	310	434	322	427	50	192	300
chr11:61646461-61646660	779	325	837	474	427	401	422	442
chr11:61646461-61646660_RC	625	544	502	495	141	124	305	616
chr11:61646466-61646665	674	369	613	385	248	461	175	189
chr11:61646466-61646665_RC	1085	589	975	670	347	363	170	303
chr11:61646471-61646670	373	348	684	336	163	89	260	237
chr11:61646471-61646670_RC	952	429	671	517	241	115	462	346
chr11:61646476-61646675	717	330	560	399	115	64	163	376
chr11:61646476-61646675_RC	1102	656	939	634	242	352	364	555
chr11:61646481-61646680	412	354	530	354	18	37	106	226
chr11:61646481-61646680_RC	731	489	549	461	73	34	33	217
chr11:61646486-61646685	494	265	527	353	475	370	557	408
chr11:61646486-61646685_RC	759	519	500	379	296	332	381	188
chr11:61646491-61646690	691	447	533	431	738	299	665	547
chr11:61646491-61646690_RC	565	283	434	222	821	956	844	697
chr11:61646496-61646695	545	292	529	359	208	123	373	530
chr11:61646496-61646695_RC	392	134	276	244	154	37	336	212
chr11:61646501-61646700	383	188	352	218	37	52	69	144
chr11:61646501-61646700_RC	618	473	574	384	221	125	112	302
chr11:61646506-61646705	249	119	359	75	86	64	37	34
chr11:61646506-61646705_RC	871	370	860	399	147	54	137	545
chr11:61646511-61646710	178	136	105	115	63	0	114	30
chr11:61646511-61646710_RC	591	337	633	337	202	367	321	212
chr11:61646516-61646715	112	89	219	61	25	0	0	119
chr11:61646516-61646715_RC	758	280	516	337	88	94	378	308
chr11:61646521-61646720	65	74	74	66	0	0	124	28
chr11:61646521-61646720_RC	603	436	682	500	48	9	237	303
chr11:61646526-61646725	91	65	115	84	0	38	24	0
chr11:61646526-61646725_RC	589	263	392	237	100	57	98	118
chr11:61646531-61646730	207	115	208	153	76	68	49	239
chr11:61646531-61646730_RC	890	371	458	332	45	108	187	453
chr11:61646536-61646735	320	117	140	151	60	0	124	35
chr11:61646536-61646735_RC	686	345	475	380	397	108	228	255
chr11:61646541-61646740	467	244	493	341	244	221	160	194
chr11:61646541-61646740_RC	630	470	732	277	139	362	279	289
chr11:61646546-61646745	248	290	245	149	91	82	14	40
chr11:61646546-61646745_RC	511	407	788	365	69	248	1181	181
chr11:61646551-61646750	267	156	246	157	18	17	38	49
chr11:61646551-61646750_RC	619	324	574	224	311	132	68	105
chr11:61646556-61646755	94	86	160	138	74	0	39	11
chr11:61646556-61646755_RC	446	323	601	374	183	115	131	165
chr11:61646558:C:T_A_wC	878	467	741	414	337	235	452	274
chr11:61646558:C:T_A_wC_RC	594	433	556	363	378	316	398	325
chr11:61646558:C:T_B_wC	920	340	610	343	241	265	622	311
chr11:61646558:C:T_B_wC_RC	491	240	406	309	250	280	297	146
chr11:61646559:G:A_A_wC	585	256	619	313	284	146	335	496
chr11:61646559:G:A_A_wC_RC	515	361	631	401	251	337	464	307
chr11:61646559:G:A_B_wC	446	302	394	374	228	139	600	428
chr11:61646559:G:A_B_wC_RC	961	653	836	533	503	256	677	723
chr11:61646561-61646760	150	110	70	68	165	68	328	110
chr11:61646561-61646760_RC	536	328	556	306	185	52	149	117
chr11:61646566-61646765	207	57	139	86	50	27	24	45
chr11:61646566-61646765_RC	977	612	711	408	167	423	383	353
chr11:61646569:C:A_A_wC	564	296	552	298	120	92	31	186
chr11:61646569:C:A_A_wC_RC	649	406	833	399	412	353	633	405
chr11:61646569:C:A_B_wC	666	428	573	332	175	262	442	148
chr11:61646569:C:A_B_wC_RC	1047	736	1058	795	393	688	576	568
chr11:61646571-61646770	345	120	171	130	49	43	0	42
chr11:61646571-61646770_RC	745	431	664	424	230	97	319	397
chr11:61646576-61646775	229	110	382	115	81	136	47	47
chr11:61646576-61646775_RC	738	380	534	440	146	97	145	277
chr11:61646581-61646780	380	162	234	139	106	0	0	34
chr11:61646581-61646780_RC	599	281	412	228	47	0	155	106
chr11:61646586-61646785	337	99	246	212	34	0	0	26
chr11:61646586-61646785_RC	638	401	460	282	25	109	229	486
chr11:61646591-61646790	405	283	353	221	17	102	76	365
chr11:61646591-61646790_RC	571	355	547	269	118	93	142	142
chr11:61646596-61646795	496	210	279	137	67	107	127	109
chr11:61646596-61646795_RC	390	406	612	293	212	257	49	178
chr11:61646601-61646800	316	283	330	250	55	96	64	139
chr11:61646601-61646800_RC	574	470	780	521	44	123	332	339
chr11:61646606-61646805	425	326	502	225	95	67	130	42
chr11:61646606-61646805_RC	888	480	850	551	89	136	249	287
chr11:61646611-61646810	304	187	344	195	29	64	77	171
chr11:61646611-61646810_RC	582	414	563	388	113	39	243	238
chr11:61646616-61646815	424	180	552	324	49	83	100	17
chr11:61646616-61646815_RC	674	407	427	363	28	77	314	221
chr11:61646621-61646820	286	173	324	195	25	0	67	72
chr11:61646621-61646820_RC	803	455	808	621	54	201	157	138
chr11:61646626-61646825	425	257	416	203	29	0	415	235
chr11:61646626-61646825_RC	466	267	320	337	39	44	48	154
chr11:61646631-61646830	419	256	250	292	96	67	245	206
chr11:61646631-61646830_RC	503	329	426	352	82	83	171	61
chr11:61646636-61646835	361	179	443	339	85	0	138	137
chr11:61646636-61646835_RC	285	194	318	142	152	214	70	82
chr11:61646641-61646840	556	236	422	230	44	0	76	145
chr11:61646641-61646840_RC	510	291	506	350	41	64	397	210
chr11:61646646-61646845	257	277	371	268	64	66	202	246
chr11:61646646-61646845_RC	511	168	442	229	43	9	115	55
chr11:61646651-61646850	392	273	478	343	111	141	73	162
chr11:61646651-61646850_RC	466	264	307	269	83	43	133	253
chr11:61646656-61646855	457	208	184	171	13	88	0	26
chr11:61646656-61646855_RC	587	296	575	262	65	209	185	157
chr11:61646661-61646860	129	60	142	49	89	0	148	31
chr11:61646661-61646860_RC	745	363	550	335	47	18	176	58
chr11:61646666-61646865	443	165	232	203	26	57	190	244
chr11:61646666-61646865_RC	607	343	748	402	97	118	264	167
chr11:61646671-61646870	460	232	407	193	160	0	230	124
chr11:61646671-61646870_RC	559	349	411	313	41	148	200	232
chr11:61646676-61646875	466	374	508	317	87	0	32	115
chr11:61646676-61646875_RC	877	380	627	460	89	187	62	281
chr11:61646681-61646880	533	258	502	240	115	46	149	46
chr11:61646681-61646880_RC	600	392	849	272	44	0	159	89
chr11:61646686-61646885	588	271	299	279	82	143	188	498
chr11:61646686-61646885_RC	625	356	620	313	82	81	111	414
chr11:61646691-61646890	479	404	627	368	296	382	539	282
chr11:61646691-61646890_RC	551	286	308	367	52	0	265	179
chr11:61646696-61646895	518	261	270	176	95	175	171	123
chr11:61646696-61646895_RC	380	245	412	284	82	0	43	115
chr11:61646701-61646900	342	192	225	138	0	34	66	88
chr11:61646701-61646900_RC	281	176	234	107	60	0	40	218
chr11:61646706-61646905	873	283	588	305	111	0	58	89
chr11:61646706-61646905_RC	538	294	491	280	503	699	772	686
chr11:61646711-61646910	308	281	391	152	5	36	106	20
chr11:61646711-61646910_RC	334	241	280	320	105	0	24	174
chr11:61646716-61646915	519	220	458	206	75	140	204	216
chr11:61646716-61646915_RC	359	200	328	159	15	73	101	49
chr11:61646721-61646920	488	236	253	198	107	72	209	176
chr11:61646721-61646920_RC	598	246	326	237	50	0	81	253
chr11:61646726-61646925	581	174	345	270	69	83	294	1068
chr11:61646726-61646925_RC	236	107	255	104	55	61	120	32
chr11:61646731-61646930	565	362	578	225	67	130	180	24
chr11:61646731-61646930_RC	431	175	308	170	117	35	207	98
chr11:61646736-61646935	401	241	392	180	103	39	192	152
chr11:61646736-61646935_RC	499	298	585	301	118	64	109	233
chr11:61646738:C:T_A_wC	263	188	236	204	37	24	61	93
chr11:61646738:C:T_A_wC_RC	248	186	312	206	131	0	32	130
chr11:61646738:C:T_B_wC	449	242	446	292	23	99	102	113
chr11:61646738:C:T_B_wC_RC	405	285	235	219	21	0	69	213
chr11:61646739:G:A_A_wC	224	156	255	106	25	0	29	40
chr11:61646739:G:A_A_wC_RC	291	224	256	202	73	69	137	101
chr11:61646739:G:A_B_wC	512	224	367	227	41	0	168	61
chr11:61646739:G:A_B_wC_RC	544	322	510	317	60	0	117	105
chr11:61646741-61646940	517	390	371	219	59	41	360	241
chr11:61646741-61646940_RC	281	159	160	128	9	127	72	150
chr11:61646746-61646945	786	491	975	609	106	208	281	250
chr11:61646746-61646945_RC	258	130	111	112	0	99	40	292
chr11:61646749:C:T_A_wC	570	318	482	387	96	73	123	73
chr11:61646749:C:T_A_wC_RC	533	203	300	227	41	56	95	119
chr11:61646749:C:T_B_wC	472	235	346	267	73	0	63	130
chr11:61646749:C:T_B_wC_RC	258	145	240	151	55	99	30	44
chr11:61646751-61646950	506	309	575	348	170	213	203	506
chr11:61646751-61646950_RC	505	212	273	149	75	31	146	13
chr11:61646756-61646955	600	304	582	409	180	128	73	200
chr11:61646756-61646955_RC	406	254	298	233	43	0	141	115
chr11:61646761-61646960	561	248	308	379	71	49	305	102
chr11:61646761-61646960_RC	505	212	340	315	0	0	292	206
chr11:61646766-61646965	758	419	536	278	123	100	201	345
chr11:61646766-61646965_RC	515	308	362	216	59	36	91	165
chr11:61646771-61646970	613	302	663	290	177	104	175	396
chr11:61646771-61646970_RC	854	501	772	311	31	60	155	256
chr11:61646776-61646975	499	320	490	200	116	87	286	197
chr11:61646776-61646975_RC	479	153	359	220	79	134	107	177
chr11:61646781-61646980	420	157	457	320	0	187	168	192
chr11:61646781-61646980_RC	621	231	290	288	72	190	65	131
chr11:61646786-61646985	294	220	374	234	64	10	129	157
chr11:61646786-61646985_RC	556	239	531	253	11	175	66	142
chr11:61646791-61646990	896	381	628	605	88	140	254	210
chr11:61646791-61646990_RC	718	419	510	466	71	72	320	357
chr11:61646796-61646995	491	266	481	256	119	85	168	463
chr11:61646796-61646995_RC	197	178	250	187	60	11	0	33
chr11:61646801-61647000	233	131	211	118	99	0	213	88
chr11:61646801-61647000_RC	549	233	426	208	80	0	159	218
chr11:61646806-61647005	35	41	32	29	0	0	0	13
chr11:61646806-61647005_RC	475	258	677	368	138	59	316	269
chr11:61646811-61647010	991	643	941	554	143	46	470	252
chr11:61646811-61647010_RC	148	77	170	81	17	0	93	31
chr11:61646816-61647015	603	345	591	443	220	232	183	230
chr11:61646816-61647015_RC	859	368	782	561	191	315	209	283
chr11:61646821-61647020	822	400	642	392	60	45	246	144
chr11:61646821-61647020_RC	712	334	601	446	196	0	286	335
chr11:61646826-61647025	802	350	818	477	268	252	627	201
chr11:61646826-61647025_RC	798	725	883	567	38	98	314	415
chr11:61646831-61647030	812	422	629	357	443	422	336	484
chr11:61646831-61647030_RC	941	765	788	590	337	313	744	305
chr11:61646836-61647035	1394	517	1016	606	319	640	1131	810
chr11:61646836-61647035_RC	987	603	1016	628	319	172	472	518
chr11:61646836:C:T_A_wC	837	325	516	414	145	50	183	609
chr11:61646836:C:T_A_wC_RC	440	211	311	146	143	118	227	259
chr11:61646836:C:T_B_wC	480	290	526	239	117	66	260	99
chr11:61646836:C:T_B_wC_RC	419	184	515	178	199	39	307	454
chr11:61646841-61647040	1039	524	663	552	293	564	523	656
chr11:61646841-61647040_RC	1046	676	953	773	373	409	528	509
chr11:61646846-61647045	778	387	833	431	306	344	523	614
chr11:61646846-61647045_RC	1067	538	820	588	500	410	864	672
chr11:61646851-61647050	530	340	757	352	337	82	483	417
chr11:61646851-61647050_RC	1362	606	1031	728	227	409	650	664
chr11:61646856-61647055	291	228	422	353	512	592	505	925
chr11:61646856-61647055_RC	399	183	432	178	121	156	266	255
chr11:61646861-61647060	739	388	366	442	213	190	775	521
chr11:61646861-61647060_RC	511	390	520	463	225	177	226	271
chr11:61646866-61647065	704	340	786	394	1757	1582	2880	2934
chr11:61646866-61647065_RC	601	376	908	387	812	1087	669	810
chr11:61646871-61647070	703	426	669	451	990	843	1674	1705
chr11:61646871-61647070_RC	743	577	929	488	1064	1046	1002	1494
chr11:61646876-61647075	973	469	694	439	2289	1866	3063	2625
chr11:61646876-61647075_RC	577	422	580	336	580	268	472	618
chr11:61646881-61647080	686	383	595	308	186	267	712	669
chr11:61646881-61647080_RC	629	418	519	354	546	362	528	1171
chr11:61646886-61647085	462	317	464	287	6170	5053	6417	5366
chr11:61646886-61647085_RC	549	304	343	260	2526	2382	2989	3281
chr11:61646891-61647090	342	342	433	229	787	822	1037	1883
chr11:61646891-61647090_RC	528	344	548	315	817	959	1184	1249
chr11:61646896-61647095	517	213	657	386	821	492	1073	1015
chr11:61646896-61647095_RC	1146	578	920	511	1021	916	1110	1282
chr11:61646906-61647105	194	195	46	130	249	63	120	257
chr11:61646906-61647105_RC	751	390	685	422	871	497	1155	930
chr11:61646911-61647110	246	242	287	225	663	583	476	850
chr11:61646911-61647110_RC	540	553	698	426	752	785	1131	954
chr11:61646916-61647115	446	237	492	287	211	429	303	442
chr11:61646916-61647115_RC	717	411	557	374	717	339	657	846
chr11:61646921-61647120	205	166	322	193	279	49	253	224
chr11:61646921-61647120_RC	484	233	537	337	486	71	761	833
chr11:61646926-61647125	542	315	455	179	522	442	568	759
chr11:61646926-61647125_RC	631	241	446	291	259	522	660	473
chr11:61646931-61647130	349	199	462	241	508	405	479	740
chr11:61646931-61647130_RC	416	162	389	259	155	211	200	249
chr11:61646936-61647135	438	124	369	200	305	65	261	402
chr11:61646936-61647135_RC	371	189	278	151	202	245	201	259
chr11:61646941-61647140	325	125	223	174	171	258	640	383
chr11:61646941-61647140_RC	377	234	509	327	233	165	484	508
chr11:61646946-61647145	404	282	484	258	401	132	471	357
chr11:61646946-61647145_RC	31	3	39	20	12	73	0	50
chr11:61646951-61647150	611	212	404	364	277	200	974	516
chr11:61646951-61647150_RC	229	179	174	98	294	250	92	252
chr11:61646956-61647155	92	46	54	47	65	136	42	78
chr11:61646956-61647155_RC	93	34	98	25	146	110	0	101
chr11:61646961-61647160	435	180	214	238	325	274	593	486
chr11:61646961-61647160_RC	613	258	447	255	532	682	573	319
chr11:61646966-61647165	455	257	374	204	455	292	326	592
chr11:61646966-61647165_RC	203	145	87	91	252	185	244	235
chr11:61646971-61647170	619	258	638	332	495	405	1235	546
chr11:61646971-61647170_RC	177	109	177	139	385	134	225	234
chr11:61646976-61647175	302	231	415	202	747	809	925	1045
chr11:61646976-61647175_RC	147	58	108	94	75	185	44	130
chr11:61646981-61647180	444	394	550	248	482	616	634	634
chr11:61646981-61647180_RC	490	241	383	299	354	170	349	269
chr11:61646986-61647185	345	218	322	132	590	376	726	415
chr11:61646986-61647185_RC	628	351	651	353	885	909	1246	935
chr11:61646991-61647190	611	318	520	285	417	415	1127	635
chr11:61646991-61647190_RC	377	441	577	281	473	292	911	771
chr11:61646991:C:T_A_wC	463	260	481	340	817	475	558	915
chr11:61646991:C:T_A_wC_RC	701	427	505	576	910	897	940	707
chr11:61646991:C:T_B_wC	755	438	571	261	1241	1102	1496	1111
chr11:61646991:C:T_B_wC_RC	847	467	897	548	976	1337	1231	1640
chr11:61646996-61647195	563	222	483	321	591	121	472	440
chr11:61646996-61647195_RC	469	324	448	169	559	450	644	598
chr11:61646999:C:T_A_wC	484	223	440	219	1624	638	958	1175
chr11:61646999:C:T_A_wC_RC	1003	507	869	480	1685	1994	2714	2515
chr11:61646999:C:T_B_wC	349	259	416	267	939	488	1016	856
chr11:61646999:C:T_B_wC_RC	652	547	873	600	1162	1029	1649	2602
chr11:61647000:C:G_B_wC	451	167	368	215	1035	676	1043	947
chr11:61647000:C:G_B_wC_RC	834	397	927	490	1512	1438	1966	2130
chr11:61647001-61647200	370	274	437	300	410	415	846	419
chr11:61647001-61647200_RC	707	449	649	382	535	801	894	706
chr11:61647001:G:A_A_wC	370	187	321	147	504	146	482	406
chr11:61647001:G:A_A_wC_RC	876	420	629	551	1217	1139	1354	1429
chr11:61647001:G:A_B_wC	580	246	305	226	846	516	961	846
chr11:61647001:G:A_B_wC_RC	1032	555	1002	611	1407	987	2341	1673
chr11:61647006-61647205	497	186	213	130	533	378	473	313
chr11:61647006-61647205_RC	372	314	352	191	302	122	238	354
chr11:61647011-61647210	639	334	591	487	836	337	988	773
chr11:61647011-61647210_RC	447	279	441	412	479	149	534	1005
chr11:61647016-61647215	649	373	519	318	528	429	714	839
chr11:61647016-61647215_RC	590	246	499	284	783	352	413	704
chr11:61647021-61647220	580	428	586	366	147	226	356	273
chr11:61647021-61647220_RC	181	76	215	99	129	0	90	106
chr11:61647026-61647225	108	113	167	122	201	80	96	144
chr11:61647026-61647225_RC	475	233	659	200	50	0	305	112
chr11:61647031-61647230	205	121	182	175	33	71	62	63
chr11:61647031-61647230_RC	293	89	293	159	9	0	126	32
chr11:61647036-61647235	278	125	136	123	31	96	0	94
chr11:61647036-61647235_RC	62	79	199	57	0	61	65	127
chr11:61647041-61647240	379	194	298	152	42	62	227	140
chr11:61647041-61647240_RC	565	203	390	301	186	166	399	445
chr11:61647046-61647245	347	246	287	218	145	154	176	322
chr11:61647046-61647245_RC	335	196	492	284	66	71	145	145
chr11:61647051-61647250	378	233	292	223	19	54	202	284
chr11:61647051-61647250_RC	95	26	77	37	67	267	0	96
chr11:61647053:C:T_A_wC	478	244	258	182	267	206	354	403
chr11:61647053:C:T_A_wC_RC	214	104	162	56	110	496	84	103
chr11:61647053:C:T_B_wC	449	235	423	246	582	444	484	796
chr11:61647053:C:T_B_wC_RC	175	69	132	73	221	47	222	81
chr11:61647056-61647255	814	349	656	355	128	143	129	401
chr11:61647056-61647255_RC	668	305	594	344	111	110	351	130
chr11:61647061-61647260	1112	425	1118	495	192	154	393	447
chr11:61647061-61647260_RC	251	155	310	150	26	120	97	62
chr11:61647066-61647265	275	248	301	143	77	0	44	7
chr11:61647066-61647265_RC	243	49	223	159	17	29	77	32
chr11:61647066:G:A_A_wC	211	171	327	169	514	481	427	781
chr11:61647066:G:A_A_wC_RC	330	265	273	204	284	152	526	212
chr11:61647066:G:A_B_wC	509	187	460	233	533	378	367	766
chr11:61647066:G:A_B_wC_RC	299	122	283	161	160	45	310	196
chr11:61647071-61647270	477	318	389	274	95	152	220	134
chr11:61647071-61647270_RC	340	148	310	128	0	79	22	96
chr11:61647076-61647275	1137	519	776	534	106	181	183	477
chr11:61647076-61647275_RC	142	59	113	182	42	0	127	76
chr11:61647081-61647280	825	304	729	441	43	105	150	150
chr11:61647081-61647280_RC	160	117	161	73	32	14	80	109
chr11:61647084:G:A_A_wC	511	251	447	330	480	193	664	542
chr11:61647084:G:A_A_wC_RC	590	275	482	337	278	135	208	251
chr11:61647084:G:A_B_wC	558	390	594	502	723	531	931	853
chr11:61647084:G:A_B_wC_RC	678	324	638	312	237	158	276	337
chr11:61647086-61647285	507	369	552	338	124	155	155	380
chr11:61647086-61647285_RC	220	129	184	67	31	0	42	121
chr11:61647091-61647290	540	217	582	387	225	111	192	310
chr11:61647091-61647290_RC	159	120	204	66	17	177	24	123
chr11:61647096-61647295	632	336	591	332	61	117	174	362
chr11:61647096-61647295_RC	185	135	50	143	0	0	40	49
chr11:61647101-61647300	477	236	323	297	23	0	242	65
chr11:61647101-61647300_RC	319	200	226	236	79	87	82	228
chr11:61647106-61647305	505	222	366	318	48	19	65	244
chr11:61647106-61647305_RC	286	106	268	214	117	28	262	11
chr11:61647111-61647310	524	223	404	225	92	21	67	234
chr11:61647111-61647310_RC	223	163	243	203	7	152	67	242
chr11:61647116-61647315	286	256	226	95	38	0	23	151
chr11:61647116-61647315_RC	515	259	528	397	89	155	110	93
chr11:61647121-61647320	552	292	376	287	11	59	112	58
chr11:61647121-61647320_RC	270	188	242	127	101	208	194	326
chr11:61647126-61647325	773	425	615	303	206	159	353	136
chr11:61647126-61647325_RC	276	171	243	222	149	54	85	129
chr11:61647131-61647330	390	236	441	201	0	0	493	185
chr11:61647131-61647330_RC	340	253	378	241	155	62	153	205
chr11:61647136-61647335	823	458	735	429	149	41	773	188
chr11:61647136-61647335_RC	258	121	256	109	49	0	188	51
chr11:61647137:C:G_A_wC	146	94	183	113	49	0	100	135
chr11:61647137:C:G_A_wC_RC	492	185	288	245	145	298	99	352
chr11:61647137:C:G_B_wC	224	192	161	145	0	0	0	55
chr11:61647137:C:G_B_wC_RC	415	228	333	242	54	46	225	127
chr11:61647141-61647340	687	335	578	420	123	99	105	197
chr11:61647141-61647340_RC	160	109	123	56	16	0	0	0
chr11:61647146-61647345	508	334	452	263	221	238	205	122
chr11:61647146-61647345_RC	220	269	326	300	356	174	241	177
chr11:61647149:G:C_A_wC	327	258	518	256	176	19	236	230
chr11:61647149:G:C_A_wC_RC	243	100	191	80	64	48	87	59
chr11:61647149:G:C_B_wC	547	244	466	269	49	112	201	206
chr11:61647149:G:C_B_wC_RC	372	181	250	151	226	49	528	108
chr11:61647151-61647350	326	155	324	124	16	50	103	97
chr11:61647151-61647350_RC	399	241	338	304	110	19	58	330
chr11:61647156-61647355	513	326	384	365	76	0	185	122
chr11:61647156-61647355_RC	728	349	397	368	227	88	155	235
chr11:61647161-61647360	646	429	555	357	108	49	310	226
chr11:61647161-61647360_RC	522	321	508	426	135	249	416	321
chr11:61647166-61647365	796	532	786	393	168	229	171	163
chr11:61647166-61647365_RC	307	207	319	274	21	0	130	285
chr11:61647171-61647370	908	822	812	651	459	166	506	532
chr11:61647171-61647370_RC	376	220	412	249	58	0	121	117
chr11:61647176-61647375	602	358	399	379	208	227	144	332
chr11:61647176-61647375_RC	788	336	530	515	103	221	222	375
chr11:61647181-61647380	555	301	502	390	186	205	104	490
chr11:61647181-61647380_RC	748	324	672	394	150	126	272	237
chr11:61647186-61647385	512	250	610	232	120	54	0	253
chr11:61647186-61647385_RC	471	327	649	445	73	243	286	297
chr11:61647191-61647390	697	371	376	346	251	196	217	369
chr11:61647191-61647390_RC	671	413	652	502	219	95	415	661
chr11:61647193:G:A_A_wC	623	413	513	405	85	99	148	196
chr11:61647193:G:A_A_wC_RC	340	95	144	92	54	0	177	113
chr11:61647193:G:A_B_wC	675	323	360	249	167	83	215	169
chr11:61647193:G:A_B_wC_RC	214	167	266	140	28	77	96	61
chr11:61647196-61647395	642	346	568	426	170	90	108	334
chr11:61647196-61647395_RC	676	502	564	392	126	115	316	213
chr11:61647201-61647400	898	424	790	504	52	157	288	212
chr11:61647201-61647400_RC	756	497	752	518	180	102	397	401
chr11:61647206-61647405	858	437	637	583	179	389	230	354
chr11:61647206-61647405_RC	697	224	437	303	145	44	333	315
chr11:61647211-61647410	699	471	674	508	149	110	400	302
chr11:61647211-61647410_RC	307	146	272	182	161	106	77	149
chr11:61647221-61647420	774	432	788	420	101	105	551	277
chr11:61647221-61647420_RC	822	440	774	511	179	179	318	452
chr11:61647226-61647425	515	225	417	300	128	78	74	157
chr11:61647226-61647425_RC	307	272	296	217	20	0	242	114
chr11:61647231-61647430	489	240	325	290	90	258	157	213
chr11:61647231-61647430_RC	498	262	685	180	104	81	214	235
chr11:61647236-61647435	623	226	508	267	71	154	308	148
chr11:61647236-61647435_RC	708	471	839	327	167	119	239	493
chr11:61647241-61647440	524	256	503	298	139	266	477	888
chr11:61647241-61647440_RC	505	249	426	277	147	100	202	248
chr11:61647246-61647445	554	357	574	320	71	158	399	125
chr11:61647246-61647445_RC	505	482	696	403	160	176	374	431
chr11:61647251-61647450	828	399	708	357	268	101	254	438
chr11:61647251-61647450_RC	858	542	921	530	95	136	563	396
chr11:61647251:C:T_A_wC	614	357	455	393	83	322	502	403
chr11:61647251:C:T_A_wC_RC	518	244	283	163	50	54	132	145
chr11:61647251:C:T_B_wC	622	431	552	204	122	194	89	553
chr11:61647251:C:T_B_wC_RC	774	571	868	562	131	293	235	281
chr11:61647256-61647455	423	227	567	318	145	239	174	269
chr11:61647256-61647455_RC	823	466	674	501	256	211	345	342
chr11:61647261-61647460	726	344	755	408	188	231	250	1010
chr11:61647261-61647460_RC	761	273	533	390	230	415	213	777
chr11:61647266-61647465	632	274	325	364	85	151	260	114
chr11:61647266-61647465_RC	782	453	545	363	116	138	194	196
chr11:61647271-61647470	288	148	337	120	44	98	147	206
chr11:61647271-61647470_RC	435	307	460	194	45	0	43	273
chr11:61647276-61647475	411	252	393	216	143	146	178	73
chr11:61647276-61647475_RC	668	302	677	376	116	247	412	243
chr11:61647281-61647480	209	128	251	188	92	30	445	150
chr11:61647281-61647480_RC	764	304	553	343	119	153	547	278
chr11:61647286-61647485	176	83	188	55	70	56	14	94
chr11:61647286-61647485_RC	426	201	336	222	223	110	366	220
chr11:61647288:G:A_A_wC	1164	410	687	474	150	114	360	784
chr11:61647288:G:A_A_wC_RC	680	287	528	317	140	245	104	479
chr11:61647288:G:A_B_wC	590	414	655	296	211	201	328	508
chr11:61647288:G:A_B_wC_RC	767	414	549	299	364	157	592	894
chr11:61647291-61647490	339	81	204	78	167	97	247	451
chr11:61647291-61647490_RC	379	142	399	198	212	64	329	336
chr11:61647296-61647495	437	260	350	263	137	358	348	289
chr11:61647296-61647495_RC	533	296	580	277	514	274	449	672
chr11:61647301-61647500	313	290	422	229	116	186	443	906
chr11:61647301-61647500_RC	771	308	420	318	405	339	312	620
chr11:61647306-61647505	231	158	357	84	277	32	310	461
chr11:61647306-61647505_RC	401	153	214	171	288	191	416	468
chr11:61647315:C:T_B_wC	933	640	956	392	226	133	173	220
chr11:61647315:C:T_B_wC_RC	769	392	607	434	177	48	65	327
chr11:61647316-61647515	346	311	420	274	288	244	442	783
chr11:61647316-61647515_RC	379	334	575	231	417	273	303	356
chr11:61647321-61647520	338	291	350	291	124	167	223	133
chr11:61647321-61647520_RC	386	151	220	225	241	442	300	290
chr11:61647331-61647530	508	266	459	182	235	134	282	302
chr11:61647331-61647530_RC	149	160	103	80	409	140	54	129
chr11:61647336-61647535	354	169	334	157	49	209	161	149
chr11:61647336-61647535_RC	118	44	64	17	217	0	111	56
chr11:61647341-61647540	509	268	548	218	80	515	234	406
chr11:61647341-61647540_RC	228	124	159	84	80	191	85	211
chr11:61647346-61647545	511	250	522	302	212	161	250	407
chr11:61647346-61647545_RC	371	111	244	158	229	204	241	241
chr11:61647351-61647550	167	201	279	75	65	95	267	64
chr11:61647351-61647550_RC	83	97	162	106	82	40	70	92
chr11:61647356-61647555	384	220	228	102	38	161	121	133
chr11:61647356-61647555_RC	160	72	156	59	107	72	558	310
chr11:61647361-61647560	321	224	365	146	91	111	252	313
chr11:61647361-61647560_RC	447	130	348	185	330	635	430	346
chr11:61647366-61647565	364	142	321	212	578	893	778	760
chr11:61647366-61647565_RC	715	448	585	392	523	659	1043	1324
chr11:61647371-61647570	324	152	267	99	757	496	1248	772
chr11:61647371-61647570_RC	331	223	373	157	375	333	415	442
chr11:61647376-61647575	535	219	380	241	107	216	372	369
chr11:61647376-61647575_RC	267	168	353	120	434	197	476	590
chr11:61647381-61647580	297	209	298	178	320	164	247	484
chr11:61647381-61647580_RC	298	80	264	108	272	0	405	288
chr11:61647382:G:A_A_wC	314	178	328	172	274	180	423	729
chr11:61647382:G:A_A_wC_RC	611	461	595	404	216	445	342	547
chr11:61647382:G:A_B_wC	519	231	504	251	329	339	438	314
chr11:61647382:G:A_B_wC_RC	734	262	673	312	171	358	477	481
chr11:61647386-61647585	571	480	595	357	1286	952	1664	1699
chr11:61647386-61647585_RC	306	219	499	239	2147	1892	3146	2642
chr11:61647387:G:C_A_wC	133	122	98	73	48	0	134	110
chr11:61647387:G:C_A_wC_RC	164	115	136	96	178	39	0	177
chr11:61647387:G:C_B_wC	261	166	133	159	28	97	279	216
chr11:61647387:G:C_B_wC_RC	173	79	150	122	101	38	88	108
chr11:61647391-61647590	519	240	465	364	5578	4470	6627	5772
chr11:61647391-61647590_RC	491	335	541	276	5365	3513	6726	6312
chr11:61647396-61647595	699	193	508	255	3462	3107	4508	3578
chr11:61647396-61647595_RC	574	226	457	294	13364	11031	18002	13246
chr11:61647401-61647600	793	579	722	539	2732	2195	3616	3015
chr11:61647401-61647600_RC	322	259	486	351	1255	1121	1541	2091
chr11:61647403:C:T_A_wC	364	174	322	197	272	211	363	455
chr11:61647403:C:T_A_wC_RC	498	268	441	285	337	354	533	770
chr11:61647403:C:T_B_wC	377	251	350	148	279	313	373	489
chr11:61647403:C:T_B_wC_RC	557	365	812	247	415	471	450	562
chr11:61647410:G:A_B_wC	425	206	255	190	227	191	149	481
chr11:61647410:G:A_B_wC_RC	326	155	336	163	411	506	879	757
chr11:61647411-61647610	607	345	616	270	762	523	887	1086
chr11:61647411-61647610_RC	632	397	654	383	1690	1542	2262	1716
chr11:61647416-61647615	727	325	642	389	863	1097	1251	1448
chr11:61647416-61647615_RC	457	247	393	221	688	520	1330	1083
chr11:61647421-61647620	646	341	638	365	1721	1481	1793	2634
chr11:61647421-61647620_RC	380	186	447	194	787	741	1150	1029
chr11:61647425:G:A_B_wC	388	153	232	161	118	139	97	115
chr11:61647425:G:A_B_wC_RC	188	54	166	70	0	52	30	50
chr11:61647426-61647625	496	378	489	365	777	504	1059	715
chr11:61647426-61647625_RC	149	114	151	137	245	185	149	126
chr11:61647427:T:G_A_wC	333	167	358	173	62	160	69	149
chr11:61647427:T:G_A_wC_RC	315	89	167	112	89	104	207	111
chr11:61647427:T:G_B_wC	433	148	434	301	22	27	88	304
chr11:61647427:T:G_B_wC_RC	20	57	78	85	27	0	37	69
chr11:61647431-61647630	572	340	534	276	558	684	969	679
chr11:61647431-61647630_RC	685	481	644	414	656	954	1349	1250
chr11:61647436-61647635	447	284	455	285	493	556	881	662
chr11:61647436-61647635_RC	854	499	1010	412	696	644	1086	876
chr11:61647441-61647640	616	301	525	460	858	921	1033	1405
chr11:61647441-61647640_RC	1008	549	884	589	1226	1091	1155	1682
chr11:61647446-61647645	773	590	819	534	916	809	1238	1107
chr11:61647446-61647645_RC	478	276	568	338	398	355	738	1022
chr11:61647451-61647650	850	458	732	430	1050	986	1664	1986
chr11:61647451-61647650_RC	772	365	584	399	939	542	1269	1184
chr11:61647456-61647655	590	294	480	345	592	410	900	405
chr11:61647456-61647655_RC	562	218	589	259	194	141	1082	522
chr11:61647461-61647660	1004	394	955	401	1529	817	1553	1761
chr11:61647461-61647660_RC	774	648	823	597	634	722	603	1114
chr11:61647466-61647665	624	421	805	426	989	581	595	1316
chr11:61647466-61647665_RC	835	376	675	519	760	457	742	881
chr11:61647471-61647670	927	437	639	537	791	1089	1594	1057
chr11:61647471-61647670_RC	830	278	627	501	1243	955	1373	1519
chr11:61647476-61647675	986	479	1064	507	814	959	1120	908
chr11:61647476-61647675_RC	597	531	840	523	746	1070	1260	1339
chr11:61647481-61647680	953	393	646	442	1092	751	912	1182
chr11:61647481-61647680_RC	1006	480	847	558	1003	1290	1793	1525
chr11:61647486-61647685	665	312	892	324	1035	897	1734	1045
chr11:61647486-61647685_RC	923	484	846	545	903	1482	1320	1678
chr11:61647491-61647690	546	277	617	399	1022	999	1070	1132
chr11:61647491-61647690_RC	526	340	708	274	549	435	961	1007
chr11:61647494:T:C_A_wC	731	485	766	469	3926	4192	5289	4037
chr11:61647494:T:C_A_wC_RC	525	283	464	150	1970	1485	2329	2225
chr11:61647494:T:C_B_wC	898	461	685	491	3761	4142	3900	3645
chr11:61647494:T:C_B_wC_RC	436	251	457	236	1394	1353	2021	1609
chr11:61647496-61647695	683	272	431	317	629	436	707	780
chr11:61647496-61647695_RC	968	490	769	579	1538	1101	1635	1986
chr11:61647501-61647700	535	407	621	266	537	849	1026	1308
chr11:61647501-61647700_RC	731	407	424	260	840	631	725	858
chr11:61647505:TG:T_B_wC	474	232	445	306	1095	866	1369	1053
chr11:61647505:TG:T_B_wC_RC	627	469	565	408	1883	1414	2504	2143
chr11:61647506-61647705	573	431	762	355	1174	1092	909	757
chr11:61647506-61647705_RC	624	372	569	409	611	301	534	501
chr11:61647511-61647710	778	306	637	321	1002	629	1352	1052
chr11:61647511-61647710_RC	746	543	983	531	1059	913	1854	1870
chr11:61647516-61647715	464	261	574	284	868	1214	1934	1629
chr11:61647516-61647715_RC	993	618	885	539	1447	1850	2728	2337
chr11:61647521-61647720	646	382	470	274	1117	1264	2122	1707
chr11:61647521-61647720_RC	821	435	819	536	1695	1888	2924	2426
chr11:61647526-61647725	382	203	335	179	2461	1720	3517	2690
chr11:61647526-61647725_RC	1098	580	696	631	4476	4616	7057	6673
chr11:61647531-61647730	344	177	384	332	597	1122	1337	1002
chr11:61647531-61647730_RC	718	423	547	381	8108	5737	10111	8100
chr11:61647536-61647735	671	308	475	334	2366	1188	2966	2504
chr11:61647536-61647735_RC	604	449	737	440	1676	1491	2533	2075
chr11:61647541-61647740	646	306	663	371	655	447	748	722
chr11:61647541-61647740_RC	998	565	926	399	1254	1100	1688	1735
chr11:61647546-61647745	377	200	435	306	801	539	935	885
chr11:61647546-61647745_RC	721	529	683	436	689	686	742	913
chr11:61647551-61647750	629	319	559	358	1028	763	1562	1648
chr11:61647551-61647750_RC	588	258	531	382	2218	1752	2300	2530
chr11:61647556-61647755	503	393	443	270	1074	940	1196	1526
chr11:61647556-61647755_RC	483	285	410	298	548	717	898	989
chr11:61647561-61647760	616	371	352	298	1062	868	954	1380
chr11:61647561-61647760_RC	837	344	598	418	1203	1499	2113	2368
chr11:61647566-61647765	416	303	357	195	535	607	1137	1358
chr11:61647566-61647765_RC	461	276	568	238	490	823	833	904
chr11:61647571-61647770	654	208	612	274	1235	1431	2379	2181
chr11:61647571-61647770_RC	980	426	688	505	1672	2763	2770	2820
chr11:61647576-61647775	543	309	343	294	514	473	1000	1336
chr11:61647576-61647775_RC	491	378	528	303	729	801	1352	1066
chr11:61647581-61647780	343	412	332	331	497	623	636	796
chr11:61647581-61647780_RC	354	147	306	186	578	532	691	692
chr11:61647586-61647785	696	476	663	465	1989	2315	2712	3967
chr11:61647586-61647785_RC	528	375	480	377	1276	1507	2283	1906
chr11:61647591-61647790	648	245	623	458	724	980	1341	1063
chr11:61647591-61647790_RC	595	375	522	361	799	456	1369	1160
chr11:61647596-61647795	808	563	532	478	1390	1369	2462	1991
chr11:61647596-61647795_RC	743	396	831	283	865	779	1157	1806
chr11:61647601-61647800	455	382	702	317	1075	1163	1415	1800
chr11:61647601-61647800_RC	318	170	244	184	567	702	1272	874
chr11:61647606-61647805	806	444	721	500	1189	1466	1901	1999
chr11:61647606-61647805_RC	577	380	563	275	1568	1759	2892	1908
chr11:61647611-61647810	794	469	957	588	1040	1009	2221	2481
chr11:61647611-61647810_RC	420	290	504	207	1245	784	1686	1290
chr11:61647616-61647815	650	417	697	499	1422	1688	2246	1603
chr11:61647616-61647815_RC	319	104	350	150	926	589	985	1242
chr11:61647621-61647820	1101	568	782	548	1711	1519	2564	2304
chr11:61647621-61647820_RC	649	351	610	383	1728	2184	2727	2549
chr11:61647626-61647825	786	592	687	516	2296	2256	2915	3287
chr11:61647626-61647825_RC	711	344	657	408	2714	2047	3180	3164
chr11:61647636-61647835	1003	487	786	598	1978	1253	2578	2541
chr11:61647636-61647835_RC	950	403	741	541	2855	2952	3157	3309
chr11:61647641-61647840	1229	650	1027	472	1256	1098	1442	1674
chr11:61647641-61647840_RC	468	229	460	252	818	988	862	973
chr11:61647646-61647845	1000	655	975	609	1340	1615	2211	2044
chr11:61647646-61647845_RC	539	368	603	487	1410	1437	2032	1599
chr11:61647651-61647850	1290	702	1188	720	1546	2400	3097	2531
chr11:61647651-61647850_RC	134	40	179	141	453	481	589	614
chr11:61647656-61647855	705	400	721	386	687	536	934	1069
chr11:61647656-61647855_RC	875	726	714	626	2324	2688	3028	2570
chr11:61647661-61647860	530	282	454	249	640	653	738	575
chr11:61647661-61647860_RC	275	157	175	137	471	282	713	1004
chr11:61647666-61647865	518	308	517	353	545	270	597	744
chr11:61647666-61647865_RC	497	268	273	236	501	513	995	956
chr11:61647669:T:C_A_wC	166	161	212	167	488	498	1043	623
chr11:61647669:T:C_A_wC_RC	449	329	349	306	863	938	1157	1180
chr11:61647669:T:C_B_wC	355	202	396	250	743	938	1277	1195
chr11:61647669:T:C_B_wC_RC	564	292	444	222	1251	986	1682	1835
chr11:61647671-61647870	729	491	690	331	511	376	796	403
chr11:61647671-61647870_RC	425	189	406	310	484	736	880	634
chr11:61647674:C:T_A_wC	586	401	403	319	651	739	1724	1156
chr11:61647674:C:T_A_wC_RC	702	393	537	377	686	886	1593	1679
chr11:61647674:C:T_B_wC	360	257	401	211	935	1027	1462	1742
chr11:61647674:C:T_B_wC_RC	565	276	439	214	1109	951	1701	1897
chr11:61647676-61647875	583	536	711	416	653	477	745	1576
chr11:61647676-61647875_RC	490	341	488	443	666	598	1184	1198
chr11:61647678:G:A_A_wC	330	383	425	216	216	285	503	557
chr11:61647678:G:A_A_wC_RC	312	247	364	240	407	281	682	930
chr11:61647678:G:A_B_wC	679	350	468	382	426	321	718	877
chr11:61647678:G:A_B_wC_RC	762	351	603	316	600	1200	1061	1095
chr11:61647681-61647880	902	498	850	441	520	668	665	1259
chr11:61647681-61647880_RC	1251	708	1298	750	1612	2133	2842	2838
chr11:61647686-61647885	899	425	664	428	301	270	755	853
chr11:61647686-61647885_RC	973	626	914	513	988	1103	1655	1751
chr11:61647691-61647890	1173	651	861	572	658	878	1191	926
chr11:61647691-61647890_RC	1527	811	1428	837	1831	1518	2860	3013
chr11:61647696-61647895	1065	544	872	614	619	852	845	972
chr11:61647696-61647895_RC	1075	644	1000	626	822	1277	1424	2516
chr11:61647697:C:T_A_wC	1139	481	1029	525	1645	1723	2623	2614
chr11:61647697:C:T_A_wC_RC	746	389	480	290	1770	2216	2732	2507
chr11:61647697:C:T_B_wC	698	458	570	514	262	664	635	679
chr11:61647697:C:T_B_wC_RC	483	270	456	425	319	324	697	787
chr11:61647699:G:C_A_wC	591	374	403	311	661	583	1164	1130
chr11:61647699:G:C_A_wC_RC	869	441	577	479	1671	1180	2612	2123
chr11:61647699:G:C_B_wC	696	451	588	502	152	179	464	624
chr11:61647699:G:C_B_wC_RC	734	630	901	588	647	997	1273	1321
chr11:61647701-61647900	998	360	612	555	186	188	408	517
chr11:61647701-61647900_RC	1149	653	1278	714	606	513	835	1372
chr11:61647706-61647905	679	337	864	437	208	245	455	556
chr11:61647706-61647905_RC	1657	893	1478	644	758	516	788	938
chr11:61647708:C:T_A_wC	633	377	443	253	798	776	1601	1448
chr11:61647708:C:T_A_wC_RC	572	356	563	346	828	1419	1911	1728
chr11:61647708:C:T_B_wC	582	351	531	358	656	682	1259	887
chr11:61647708:C:T_B_wC_RC	793	299	677	356	1082	561	1252	1174
chr11:61647711-61647910	606	347	608	294	141	91	277	416
chr11:61647711-61647910_RC	1262	756	992	675	706	626	1164	1104
chr11:61647714:G:A_A_wC	276	189	262	193	432	553	707	674
chr11:61647714:G:A_A_wC_RC	608	410	629	368	1687	1846	3255	2496
chr11:61647714:G:A_B_wC	1300	781	1039	655	3759	3384	4523	4062
chr11:61647714:G:A_B_wC_RC	563	200	364	292	2500	2089	3150	2753
chr11:61647716-61647915	440	331	470	229	132	68	184	327
chr11:61647716-61647915_RC	1462	695	1280	668	1085	1092	1816	1971
chr11:61647721-61647920	822	466	845	374	432	197	718	792
chr11:61647721-61647920_RC	930	588	1160	526	490	720	1584	1180
chr11:61647726-61647925	483	408	493	301	201	124	643	290
chr11:61647726-61647925_RC	1012	530	971	539	502	376	1058	998
chr11:61647729:C:T_A_wC	515	250	272	208	602	898	881	1249
chr11:61647729:C:T_A_wC_RC	837	554	975	468	2035	1646	1795	2558
chr11:61647729:C:T_B_wC	611	357	584	405	905	1160	1642	1469
chr11:61647729:C:T_B_wC_RC	1015	554	869	512	2562	2157	3214	2666
chr11:61647730:G:A_B_wC	859	403	754	401	1105	967	2222	1502
chr11:61647730:G:A_B_wC_RC	1090	527	827	533	2774	2885	3925	3373
chr11:61647731-61647930	557	203	521	211	177	235	422	323
chr11:61647731-61647930_RC	1301	634	915	550	1101	1415	2041	1748
chr11:61647736-61647935	503	228	260	178	216	117	288	155
chr11:61647736-61647935_RC	605	342	555	318	471	317	635	700
chr11:61647736:C:T_A_wC	866	889	1212	620	2128	2183	3680	3428
chr11:61647736:C:T_A_wC_RC	705	515	591	361	1551	868	2115	1958
chr11:61647736:C:T_B_wC	965	741	1015	563	593	742	1291	1215
chr11:61647736:C:T_B_wC_RC	811	427	785	366	766	1118	1160	891
chr11:61647741-61647940	521	262	527	301	99	11	220	243
chr11:61647741-61647940_RC	540	313	489	317	116	150	406	240
chr11:61647746-61647945	343	185	316	152	3	0	9	174
chr11:61647746-61647945_RC	324	151	178	193	90	0	101	606
chr11:61647751-61647950	699	243	352	285	77	73	426	277
chr11:61647751-61647950_RC	205	44	193	110	36	0	0	26
chr11:61647752:C:T_A_wC	1210	620	1085	548	1116	1238	1912	1895
chr11:61647752:C:T_A_wC_RC	435	401	689	294	1346	1910	2370	2251
chr11:61647752:C:T_B_wC	904	645	737	436	1046	681	1169	1643
chr11:61647752:C:T_B_wC_RC	594	247	457	261	987	1201	1125	1579
chr11:61647756-61647955	354	265	377	243	36	201	209	140
chr11:61647756-61647955_RC	428	187	452	213	209	158	112	125
chr11:61647761-61647960	438	321	498	368	51	25	66	141
chr11:61647761-61647960_RC	1058	531	857	540	189	215	349	275
chr11:61647766-61647965	297	184	206	177	258	67	99	170
chr11:61647766-61647965_RC	809	436	696	427	230	0	283	284
chr11:61647771-61647970	277	148	192	153	61	55	0	60
chr11:61647771-61647970_RC	568	223	575	243	71	92	80	129
chr11:61647776-61647975	173	120	171	111	29	51	0	118
chr11:61647776-61647975_RC	553	381	511	400	148	155	119	175
chr11:61647781-61647980	178	77	259	84	57	143	0	102
chr11:61647781-61647980_RC	244	104	228	104	33	132	18	71
chr11:61647786-61647985	89	66	88	81	10	0	42	0
chr11:61647786-61647985_RC	425	340	310	212	28	32	79	90
chr11:61647791-61647990	263	76	204	104	86	0	81	99
chr11:61647791-61647990_RC	383	219	634	197	189	117	245	167
chr11:61647796-61647995	146	97	122	51	0	29	33	0
chr11:61647796-61647995_RC	505	297	363	264	80	167	369	187
chr11:61647801-61648000	385	169	331	174	56	209	100	62
chr11:61647801-61648000_RC	489	291	408	246	45	0	355	108
chr11:61647806-61648005	393	274	368	222	99	32	270	112
chr11:61647806-61648005_RC	587	341	542	279	64	0	27	139
chr11:61647811-61648010	279	253	263	224	46	40	81	135
chr11:61647811-61648010_RC	799	461	633	449	242	140	249	412
chr11:61647816-61648015	276	237	389	182	115	132	139	105
chr11:61647816-61648015_RC	709	260	596	300	186	37	215	176
chr11:61647821-61648020	456	140	415	244	158	101	193	388
chr11:61647821-61648020_RC	912	521	857	397	82	0	193	136
chr11:61647826-61648025	258	190	475	159	25	64	88	84
chr11:61647826-61648025_RC	664	285	603	285	58	159	406	223
chr11:61647831-61648030	631	340	655	253	15	111	122	274
chr11:61647831-61648030_RC	444	247	385	255	175	161	218	184
chr11:61647836-61648035	406	236	423	388	31	111	223	210
chr11:61647836-61648035_RC	383	168	317	239	54	0	58	132
chr11:61647841-61648040	379	114	198	187	0	0	82	111
chr11:61647841-61648040_RC	356	195	427	256	103	41	401	248
chr11:61647846-61648045	316	132	291	133	35	0	94	123
chr11:61647846-61648045_RC	511	330	339	293	6	154	43	213
chr11:61647851-61648050	391	206	387	202	23	92	94	77
chr11:61647851-61648050_RC	625	380	553	290	93	183	319	346
chr11:61647856-61648055	141	108	218	91	0	0	82	17
chr11:61647856-61648055_RC	530	316	502	296	161	125	134	139
chr11:61647861-61648060	183	70	179	90	20	40	0	43
chr11:61647861-61648060_RC	620	256	458	336	129	61	165	460
chr11:61647866-61648065	200	81	105	102	0	32	68	95
chr11:61647866-61648065_RC	280	163	412	198	141	118	720	190
chr11:61647871-61648070	260	128	252	145	0	47	0	49
chr11:61647871-61648070_RC	533	272	558	304	82	91	124	124
chr11:61647876-61648075	456	160	213	165	81	0	0	120
chr11:61647876-61648075_RC	374	251	302	149	124	237	118	259
chr11:61647881-61648080	249	113	177	161	53	104	119	168
chr11:61647881-61648080_RC	603	284	537	342	83	52	326	147
chr11:61647886-61648085	344	203	408	177	0	79	89	248
chr11:61647886-61648085_RC	241	128	273	116	239	0	227	453
chr11:61647891-61648090	594	381	443	231	5	30	425	267
chr11:61647891-61648090_RC	448	306	458	226	72	329	104	205
chr11:61647896-61648095	588	275	505	279	62	155	176	176
chr11:61647896-61648095_RC	666	258	370	265	104	52	224	75
chr11:61647901-61648100	461	312	482	321	112	67	233	114
chr11:61647901-61648100_RC	584	424	506	414	198	147	131	406
chr11:61647906-61648105	632	368	475	469	118	59	163	448
chr11:61647906-61648105_RC	575	317	493	377	134	142	202	112
chr11:61647911-61648110	660	366	471	419	96	167	58	189
chr11:61647911-61648110_RC	614	294	538	300	41	0	55	129
chr11:61647916-61648115	602	303	521	292	95	183	319	404
chr11:61647916-61648115_RC	339	241	241	218	24	19	234	61
chr11:61647921-61648120	686	290	533	268	217	41	132	95
chr11:61647921-61648120_RC	372	393	407	341	159	0	302	129
chr11:61647921:G:A_A_wC	337	186	264	145	47	0	44	88
chr11:61647921:G:A_A_wC_RC	467	260	380	197	176	54	232	110
chr11:61647921:G:A_B_wC	315	242	409	201	25	121	268	69
chr11:61647921:G:A_B_wC_RC	795	373	585	302	157	61	204	316
chr11:61647926-61648125	361	269	438	233	145	163	384	292
chr11:61647926-61648125_RC	361	208	472	282	24	102	168	131
chr11:61647931-61648130	411	213	339	372	111	126	189	160
chr11:61647931-61648130_RC	279	144	268	245	128	37	142	73
chr11:61647936-61648135	387	353	418	227	69	177	47	258
chr11:61647936-61648135_RC	633	429	560	440	139	31	208	394
chr11:61647946-61648145	963	533	842	441	1340	1332	1276	1807
chr11:61647946-61648145_RC	459	291	494	187	151	280	94	491
chr11:61647951-61648150	562	365	482	346	528	762	1018	1114
chr11:61647951-61648150_RC	407	349	326	323	99	56	200	319
chr11:61647956-61648155	536	387	446	256	307	252	451	492
chr11:61647956-61648155_RC	299	186	304	112	70	88	158	225
chr11:61647961-61648160	617	228	353	362	229	346	598	622
chr11:61647961-61648160_RC	275	237	294	141	107	56	91	230
chr11:61647966-61648165	337	134	282	243	389	238	537	535
chr11:61647966-61648165_RC	173	71	150	91	68	70	66	57
chr11:61647971-61648170	646	232	426	249	472	650	535	1468
chr11:61647971-61648170_RC	327	163	210	183	24	150	41	69
chr11:61647976-61648175	444	392	755	446	671	845	643	1347
chr11:61647976-61648175_RC	308	191	328	144	12	124	104	24
chr11:61647981-61648180	362	355	442	269	769	465	680	896
chr11:61647981-61648180_RC	348	169	377	205	160	188	40	86
chr11:61647986-61648185	69	43	59	19	52	65	158	375
chr11:61647986-61648185_RC	288	112	296	155	82	50	117	93
chr11:61647991-61648190	286	154	266	127	82	51	166	347
chr11:61647991-61648190_RC	178	49	85	47	0	0	0	18
chr11:61647996-61648195	298	86	230	94	220	151	375	286
chr11:61647996-61648195_RC	26	45	42	89	14	0	22	0
chr11:61648001-61648200	159	69	119	70	142	37	111	142
chr11:61648001-61648200_RC	81	54	125	68	0	48	38	0
chr11:61648006-61648205	254	162	212	152	137	210	247	335
chr11:61648006-61648205_RC	112	47	38	63	0	0	0	97
chr11:61648011-61648210	239	150	354	138	335	320	311	593
chr11:61648011-61648210_RC	9	21	79	45	0	0	0	9
chr11:61648016-61648215	19	5	30	0	46	71	76	98
chr11:61648016-61648215_RC	65	6	36	25	29	0	35	93
chr11:61648021-61648220	149	101	189	169	215	275	347	721
chr11:61648021-61648220_RC	46	50	94	15	0	0	0	36
chr11:61648022:G:A_A_wC	415	230	423	205	233	128	177	141
chr11:61648022:G:A_A_wC_RC	541	190	411	376	41	139	51	100
chr11:61648022:G:A_B_wC	484	217	467	182	26	69	177	123
chr11:61648022:G:A_B_wC_RC	349	235	313	233	0	0	66	70
chr11:61648026-61648225	438	314	328	302	441	243	512	512
chr11:61648026-61648225_RC	10	12	31	8	21	0	0	56
chr11:61648031-61648230	303	176	196	173	237	578	649	648
chr11:61648031-61648230_RC	74	53	80	59	29	0	0	25
chr11:61648036-61648235	300	224	373	224	287	266	382	629
chr11:61648036-61648235_RC	76	8	48	42	0	0	0	51
chr11:61648040:G:A_B_wC	403	143	415	262	484	650	937	1101
chr11:61648040:G:A_B_wC_RC	758	471	520	342	359	377	624	459
chr11:61648041-61648240	567	414	409	225	589	818	632	917
chr11:61648041-61648240_RC	17	115	13	10	0	0	37	46
chr11:61648046-61648245	357	258	333	287	413	205	628	561
chr11:61648046-61648245_RC	9	0	29	24	0	15	236	0
chr11:61648051-61648250	564	301	338	261	438	286	425	704
chr11:61648051-61648250_RC	122	75	40	67	75	93	134	24
chr11:61648056-61648255	351	181	301	193	212	355	474	373
chr11:61648056-61648255_RC	11	1	11	5	0	0	0	0
chr11:61648061-61648260	473	207	441	264	376	348	358	412
chr11:61648061-61648260_RC	23	28	64	6	0	0	0	34
chr11:61648066-61648265	943	491	791	400	628	402	1177	1505
chr11:61648066-61648265_RC	91	6	12	61	0	24	26	65
chr11:61648071-61648270	449	212	410	215	368	75	382	515
chr11:61648071-61648270_RC	80	48	109	37	25	0	33	46
chr11:61648076-61648275	483	317	504	358	179	158	300	597
chr11:61648076-61648275_RC	166	37	153	26	67	40	97	73
chr11:61648081-61648280	595	234	753	338	294	435	405	527
chr11:61648081-61648280_RC	135	84	43	35	0	58	79	26
chr11:61648086-61648285	687	421	467	265	154	86	363	374
chr11:61648086-61648285_RC	61	16	70	37	52	0	90	44
chr11:61648091-61648290	754	337	533	466	79	122	172	240
chr11:61648091-61648290_RC	18	0	9	43	0	51	48	25
chr11:61648096-61648295	583	502	622	283	38	101	172	101
chr11:61648096-61648295_RC	63	38	32	13	106	0	0	58
chr11:61648098:C:T_A_wC	161	139	215	132	236	402	417	577
chr11:61648098:C:T_A_wC_RC	59	44	74	34	0	0	30	0
chr11:61648098:C:T_B_wC	198	126	166	162	281	100	143	271
chr11:61648098:C:T_B_wC_RC	30	0	41	29	0	67	0	20
chr11:61648101-61648300	361	125	366	140	49	86	42	79
chr11:61648101-61648300_RC	20	7	48	31	0	60	60	0
chr11:61648106-61648305	262	123	147	99	164	0	28	101
chr11:61648106-61648305_RC	13	47	100	23	0	73	9	27
chr11:61648109:G:A_A_wC	253	129	213	75	163	168	299	442
chr11:61648109:G:A_A_wC_RC	98	25	97	49	7	0	84	0
chr11:61648109:G:A_B_wC	432	234	477	252	315	275	279	853
chr11:61648109:G:A_B_wC_RC	42	162	82	40	0	0	23	34
chr11:61648111-61648310	538	357	412	353	157	35	73	239
chr11:61648111-61648310_RC	28	19	20	28	24	0	24	23
chr11:61648113:C:T_A_wC	513	270	403	327	677	579	1080	1350
chr11:61648113:C:T_A_wC_RC	58	22	27	10	0	52	0	44
chr11:61648113:C:T_B_wC	351	192	327	214	317	72	424	384
chr11:61648113:C:T_B_wC_RC	10	6	4	0	0	0	0	28
chr11:61648114:G:C_A_wC	48	24	51	17	127	64	251	144
chr11:61648114:G:C_A_wC_RC	0	0	4	0	0	0	0	21
chr11:61648114:G:C_B_wC	392	225	346	263	1243	1012	1969	1881
chr11:61648114:G:C_B_wC_RC	41	6	26	4	0	0	41	23
chr11:61648116-61648315	579	355	486	354	145	214	241	65
chr11:61648116-61648315_RC	4	16	42	17	0	0	0	13
chr11:61648121-61648320	509	319	497	308	1620	2371	3360	2986
chr11:61648121-61648320_RC	30	27	55	7	29	78	0	78
chr11:61648126-61648325	467	260	481	272	187	39	103	220
chr11:61648126-61648325_RC	1	0	8	23	26	71	31	69
chr11:61648131-61648330	509	258	402	247	89	121	193	308
chr11:61648131-61648330_RC	27	26	102	0	0	41	87	9
chr11:61648133:G:A_A_wC	407	261	303	247	522	321	383	779
chr11:61648133:G:A_A_wC_RC	83	48	96	21	8	37	41	67
chr11:61648133:G:A_B_wC	325	195	213	147	150	470	166	410
chr11:61648133:G:A_B_wC_RC	2	6	18	32	34	0	143	23
chr11:61648136-61648335	598	366	707	377	130	26	232	195
chr11:61648136-61648335_RC	8	18	22	9	1	0	13	0
chr11:61648141-61648340	614	438	665	281	124	0	240	176
chr11:61648141-61648340_RC	92	13	20	53	0	0	0	0
chr11:61648146-61648345	733	366	617	358	71	98	263	117
chr11:61648146-61648345_RC	298	192	291	150	143	72	136	40
chr11:61648151-61648350	719	435	633	229	122	80	119	615
chr11:61648151-61648350_RC	98	62	30	145	147	50	37	21
chr11:61648156-61648355	534	178	358	132	24	0	247	396
chr11:61648156-61648355_RC	46	62	38	0	0	80	125	47
chr11:61648161-61648360	585	486	592	227	55	258	288	176
chr11:61648161-61648360_RC	107	25	148	52	19	88	23	53
chr11:61648166-61648365	648	323	475	330	111	80	490	118
chr11:61648166-61648365_RC	104	84	92	54	32	0	0	43
chr11:61648171-61648370	477	246	236	389	163	34	65	176
chr11:61648171-61648370_RC	373	270	297	112	12	167	69	431
chr11:61648176-61648375	731	361	751	294	124	27	439	300
chr11:61648176-61648375_RC	139	93	85	78	51	70	56	157
chr11:61648181-61648380	890	330	601	439	345	510	773	893
chr11:61648181-61648380_RC	220	150	199	97	32	239	149	359
chr11:61648186-61648385	791	436	802	452	253	341	396	380
chr11:61648186-61648385_RC	228	116	250	125	61	144	229	21
chr11:61648191-61648390	650	253	627	322	674	524	797	904
chr11:61648191-61648390_RC	108	117	110	100	124	108	72	56
chr11:61648196-61648395	640	525	777	593	600	565	1099	1168
chr11:61648196-61648395_RC	247	140	300	155	156	44	98	259
chr11:61648201-61648400	649	310	386	267	194	306	219	522
chr11:61648201-61648400_RC	331	246	468	176	153	100	190	210
chr11:61648206-61648405	821	357	822	375	174	190	581	302
chr11:61648206-61648405_RC	131	69	143	86	27	73	282	88
chr11:61648211-61648410	556	457	388	433	316	277	1102	555
chr11:61648211-61648410_RC	326	161	475	198	54	82	123	244
chr11:61648216-61648415	423	275	609	440	264	294	528	317
chr11:61648216-61648415_RC	480	160	320	213	101	36	91	268
chr11:61648221-61648420	593	285	359	304	165	260	279	355
chr11:61648221-61648420_RC	626	305	436	222	170	171	558	175
chr11:61648226-61648425	670	341	499	333	251	0	328	366
chr11:61648226-61648425_RC	616	397	464	382	156	50	261	392
chr11:61648227:AT:A_A_wC	278	205	482	173	50	25	21	218
chr11:61648227:AT:A_A_wC_RC	24	42	27	7	46	0	0	78
chr11:61648227:AT:A_B_wC	418	215	277	183	78	136	458	142
chr11:61648227:AT:A_B_wC_RC	4	22	48	29	47	0	49	68
chr11:61648229:T:C_A_wC	403	256	257	131	30	170	119	55
chr11:61648229:T:C_A_wC_RC	73	82	66	56	0	0	0	66
chr11:61648229:T:C_B_wC	577	353	615	353	113	76	279	249
chr11:61648229:T:C_B_wC_RC	108	49	83	17	0	0	0	117
chr11:61648231-61648430	396	371	402	237	225	318	227	361
chr11:61648231-61648430_RC	723	258	614	389	82	63	284	275
chr11:61648236-61648435	310	135	238	95	54	67	112	46
chr11:61648236-61648435_RC	589	397	669	450	226	176	364	416
chr11:61648241-61648440	288	91	263	134	14	47	121	52
chr11:61648241-61648440_RC	900	514	983	461	369	350	542	480
chr11:61648246-61648445	461	226	370	293	115	0	32	183
chr11:61648246-61648445_RC	564	372	743	390	104	159	660	281
chr11:61648251-61648450	441	203	377	280	87	0	160	118
chr11:61648251-61648450_RC	559	438	747	635	343	413	534	265
chr11:61648256-61648455	467	329	458	310	100	137	101	48
chr11:61648256-61648455_RC	942	395	804	468	174	195	790	390
chr11:61648258:G:A_A_wC	451	370	459	465	111	254	186	210
chr11:61648258:G:A_A_wC_RC	164	132	139	87	19	0	119	190
chr11:61648258:G:A_B_wC	807	468	754	437	92	271	134	317
chr11:61648258:G:A_B_wC_RC	58	104	131	40	0	47	0	18
chr11:61648261-61648460	388	208	468	298	104	0	39	456
chr11:61648261-61648460_RC	534	493	777	440	117	224	561	262
chr11:61648266-61648465	863	446	518	427	46	287	352	278
chr11:61648266-61648465_RC	794	539	978	463	327	559	433	419
chr11:61648271-61648470	681	452	571	391	164	102	269	350
chr11:61648271-61648470_RC	872	510	866	573	376	51	554	631
chr11:61648272:C:G_A_wC	666	457	695	571	174	288	412	102
chr11:61648272:C:G_A_wC_RC	146	71	105	30	0	0	30	64
chr11:61648272:C:G_B_wC	484	364	688	416	129	221	226	342
chr11:61648272:C:G_B_wC_RC	123	119	102	38	63	129	117	195
chr11:61648276-61648475	552	354	594	464	147	142	245	186
chr11:61648276-61648475_RC	739	427	405	282	271	233	110	545
chr11:61648281-61648480	648	264	366	328	36	75	269	138
chr11:61648281-61648480_RC	882	483	527	269	143	247	154	315
chr11:61648286-61648485	585	240	434	361	112	203	181	284
chr11:61648286-61648485_RC	300	259	364	303	152	390	249	324
chr11:61648287:T:C_A_wC	749	429	745	519	260	463	574	820
chr11:61648287:T:C_A_wC_RC	242	145	265	120	58	0	153	0
chr11:61648287:T:C_B_wC	791	467	1017	557	349	229	865	880
chr11:61648287:T:C_B_wC_RC	507	241	523	215	107	146	157	309
chr11:61648291-61648490	328	285	370	328	144	274	161	236
chr11:61648291-61648490_RC	707	395	490	415	317	423	461	570
chr11:61648296-61648495	370	345	298	238	25	0	0	156
chr11:61648296-61648495_RC	645	186	468	302	78	232	34	403
chr11:61648301-61648500	308	372	276	186	37	0	38	80
chr11:61648301-61648500_RC	577	300	332	310	344	236	340	396
chr11:61648304:C:A_A_wC	245	183	407	105	142	76	70	216
chr11:61648304:C:A_A_wC_RC	417	183	316	119	53	0	245	115
chr11:61648304:C:A_B_wC	551	277	360	220	196	132	217	431
chr11:61648304:C:A_B_wC_RC	407	119	322	184	23	71	120	194
chr11:61648306-61648505	345	190	288	231	49	70	130	93
chr11:61648306-61648505_RC	467	267	445	226	221	131	468	285
chr11:61648311-61648510	548	271	393	279	124	60	230	259
chr11:61648311-61648510_RC	421	256	381	140	122	136	307	126
chr11:61648316-61648515	423	280	379	212	95	200	138	64
chr11:61648316-61648515_RC	446	229	382	323	37	140	450	408
chr11:61648317:G:A_A_wC	820	373	664	539	326	336	701	660
chr11:61648317:G:A_A_wC_RC	160	132	108	132	165	36	80	138
chr11:61648317:G:A_B_wC	511	385	747	417	372	471	359	585
chr11:61648317:G:A_B_wC_RC	240	149	175	129	53	0	63	194
chr11:61648321-61648520	425	312	637	381	166	261	226	271
chr11:61648321-61648520_RC	427	288	411	283	256	257	639	658
chr11:61648326-61648525	577	257	346	337	97	319	376	309
chr11:61648326-61648525_RC	540	330	505	235	99	317	406	247
chr11:61648331-61648530	426	186	179	245	33	43	44	90
chr11:61648331-61648530_RC	426	224	335	198	348	274	366	579
chr11:61648336-61648535	342	111	280	195	93	0	62	19
chr11:61648336-61648535_RC	564	269	537	258	292	450	540	1373
chr11:61648341-61648540	590	233	620	286	65	176	197	313
chr11:61648341-61648540_RC	319	201	329	144	349	221	128	386
chr11:61648346-61648545	550	240	308	178	65	0	106	139
chr11:61648346-61648545_RC	700	366	698	344	630	497	930	981
chr11:61648346:G:A_A_wC	229	214	290	243	48	65	57	36
chr11:61648346:G:A_A_wC_RC	501	362	536	491	28	182	232	224
chr11:61648346:G:A_B_wC	378	289	476	251	97	0	106	51
chr11:61648346:G:A_B_wC_RC	970	446	830	426	268	298	588	420
chr11:61648351-61648550	346	284	449	246	55	136	532	185
chr11:61648351-61648550_RC	677	356	491	333	483	458	755	616
chr11:61648356-61648555	596	288	674	263	148	68	138	243
chr11:61648356-61648555_RC	724	325	730	382	138	227	290	337
chr11:61648361-61648560	561	241	339	279	142	108	155	175
chr11:61648361-61648560_RC	480	273	567	367	553	663	675	683
chr11:61648366-61648565	694	285	459	303	72	98	335	294
chr11:61648366-61648565_RC	487	323	359	322	131	193	350	293
chr11:61648371-61648570	389	373	429	310	129	155	154	111
chr11:61648371-61648570_RC	385	184	422	260	1423	1422	2220	1802
chr11:61648376-61648575	394	221	343	235	108	28	192	30
chr11:61648376-61648575_RC	291	193	415	187	0	63	264	140
chr11:61648381-61648580	532	215	494	287	112	0	171	145
chr11:61648381-61648580_RC	653	397	490	310	97	156	291	278
chr11:61648386-61648585	440	351	610	353	155	78	228	433
chr11:61648386-61648585_RC	287	230	308	264	95	159	107	39
chr11:61648391-61648590	356	285	311	218	69	91	143	73
chr11:61648391-61648590_RC	506	274	406	422	67	63	96	189
chr11:61648396-61648595	627	341	415	342	115	126	404	259
chr11:61648396-61648595_RC	348	102	229	153	93	86	158	152
chr11:61648401-61648600	729	400	613	322	65	92	207	926
chr11:61648401-61648600_RC	657	305	419	217	70	153	126	262
chr11:61648406-61648605	435	352	550	374	94	284	300	358
chr11:61648406-61648605_RC	387	259	732	326	0	95	116	125
chr11:61648411-61648610	446	289	513	277	55	196	292	350
chr11:61648411-61648610_RC	514	320	434	265	88	103	195	71
chr11:61648416-61648615	397	271	346	306	61	94	131	291
chr11:61648416-61648615_RC	404	163	261	213	0	27	32	127
chr11:61648421-61648620	508	237	298	313	70	21	188	81
chr11:61648421-61648620_RC	389	293	453	208	129	155	171	239
chr11:61648426-61648625	586	277	626	297	101	241	227	91
chr11:61648426-61648625_RC	466	361	596	253	34	72	36	134
chr11:61648431-61648630	437	199	391	402	62	242	168	189
chr11:61648431-61648630_RC	656	306	446	323	52	107	511	176
chr11:61648436-61648635	370	193	206	149	96	115	95	29
chr11:61648436-61648635_RC	612	330	609	270	120	209	174	197
chr11:61648441-61648640	358	171	424	170	34	0	107	10
chr11:61648441-61648640_RC	410	198	377	250	19	382	136	242
chr11:61648446-61648645	342	203	295	210	23	49	201	90
chr11:61648446-61648645_RC	688	258	361	345	83	88	207	274
chr11:61648451-61648650	184	151	164	52	39	43	27	69
chr11:61648451-61648650_RC	746	438	635	358	540	768	346	799
chr11:61648452:G:T_A_wC	417	309	339	308	144	0	312	342
chr11:61648452:G:T_A_wC_RC	488	299	575	233	390	455	462	470
chr11:61648452:G:T_B_wC	549	381	496	446	81	129	247	377
chr11:61648452:G:T_B_wC_RC	609	378	604	346	480	524	881	500
chr11:61648456-61648655	186	73	68	91	0	158	0	57
chr11:61648456-61648655_RC	293	200	424	191	141	307	136	182
chr11:61648461-61648660	185	54	147	84	27	0	47	0
chr11:61648461-61648660_RC	374	166	379	146	357	83	270	491
chr11:61648464:G:A_A_wC	441	300	626	294	102	94	171	173
chr11:61648464:G:A_A_wC_RC	609	317	596	261	463	281	663	481
chr11:61648464:G:A_B_wC	734	353	576	345	97	62	233	137
chr11:61648464:G:A_B_wC_RC	594	363	503	457	454	273	730	592
chr11:61648466-61648665	112	114	101	72	0	0	182	16
chr11:61648466-61648665_RC	177	195	395	150	72	56	138	209
chr11:61648466:G:A_A_wC	424	257	319	238	28	94	157	201
chr11:61648466:G:A_A_wC_RC	375	159	261	221	850	939	910	1045
chr11:61648466:G:A_B_wC	402	166	395	362	137	119	237	85
chr11:61648466:G:A_B_wC_RC	574	242	487	261	1347	1519	1897	1960
chr11:61648471-61648670	168	81	186	93	382	533	1024	722
chr11:61648471-61648670_RC	262	102	312	155	154	26	153	157
chr11:61648472:C:G_A_wC	343	185	319	195	33	59	176	127
chr11:61648472:C:G_A_wC_RC	488	238	308	173	126	32	103	95
chr11:61648472:C:G_B_wC	443	178	365	335	0	96	192	98
chr11:61648472:C:G_B_wC_RC	353	193	310	230	72	39	150	112
chr11:61648476-61648675	380	200	294	380	252	62	213	166
chr11:61648476-61648675_RC	278	116	199	132	1	0	73	73
chr11:61648481-61648680	398	206	376	291	20	0	104	127
chr11:61648481-61648680_RC	404	235	311	129	51	58	135	85
chr11:61648486-61648685	304	233	391	155	175	71	22	60
chr11:61648486-61648685_RC	365	227	258	166	82	31	273	221
chr11:61648487:A:T_A_wC	351	254	441	168	85	189	287	399
chr11:61648487:A:T_A_wC_RC	400	229	358	232	33	0	53	183
chr11:61648487:A:T_B_wC	342	316	387	172	56	76	225	138
chr11:61648487:A:T_B_wC_RC	350	182	319	281	129	53	171	73
chr11:61648491-61648690	412	224	384	411	49	101	71	124
chr11:61648491-61648690_RC	1013	351	841	639	355	124	206	392
chr11:61648496-61648695	217	158	336	281	119	48	105	53
chr11:61648496-61648695_RC	685	292	629	364	153	334	361	452
chr11:61648501-61648700	406	204	292	190	42	147	117	183
chr11:61648501-61648700_RC	680	328	516	329	173	33	79	206
chr11:61648506-61648705	509	274	465	248	631	670	998	937
chr11:61648506-61648705_RC	609	390	680	347	186	268	418	671
chr11:61648511-61648710	385	234	421	252	45	42	231	175
chr11:61648511-61648710_RC	652	338	524	398	164	226	233	368
chr11:61648514:T:C_A_wC	603	254	320	281	109	169	165	173
chr11:61648514:T:C_A_wC_RC	560	294	290	270	53	33	235	97
chr11:61648514:T:C_B_wC	280	307	410	305	66	349	373	230
chr11:61648514:T:C_B_wC_RC	369	172	308	187	95	32	18	26
chr11:61648516-61648715	384	250	500	315	42	54	304	77
chr11:61648516-61648715_RC	578	196	653	324	166	0	160	276
chr11:61648521-61648720	53	50	39	34	0	0	31	0
chr11:61648521-61648720_RC	778	509	663	421	108	44	143	611
chr11:61648526-61648725	367	143	403	192	68	77	176	156
chr11:61648526-61648725_RC	763	323	507	412	191	161	349	247
chr11:61648531-61648730	299	110	260	113	75	24	139	97
chr11:61648531-61648730_RC	753	362	460	460	184	216	268	411
chr11:61648536-61648735	261	187	188	192	55	138	123	213
chr11:61648536-61648735_RC	724	531	558	512	554	681	760	608
chr11:61648541-61648740	101	82	122	79	64	45	33	36
chr11:61648541-61648740_RC	740	359	728	432	154	70	239	221
chr11:61648546-61648745	223	65	160	118	85	0	98	116
chr11:61648546-61648745_RC	1093	539	753	402	233	341	390	483
chr11:61648551-61648750	385	122	294	112	134	82	69	122
chr11:61648551-61648750_RC	402	240	378	282	119	370	428	770
chr11:61648556-61648755	361	175	391	153	171	195	152	145
chr11:61648556-61648755_RC	712	414	546	340	263	442	604	701
chr11:61648561-61648760	483	131	442	197	135	89	222	390
chr11:61648561-61648760_RC	617	283	429	372	157	55	548	291
chr11:61648571-61648770	103	53	126	45	0	0	98	48
chr11:61648571-61648770_RC	443	271	574	258	113	163	154	171
chr11:61648576-61648775	420	113	165	141	391	71	351	291
chr11:61648576-61648775_RC	590	280	652	357	444	436	521	572
chr11:61648581-61648780	356	132	170	173	453	497	615	546
chr11:61648581-61648780_RC	524	313	296	259	342	141	713	334
chr11:61648586-61648785	205	79	200	62	144	104	205	233
chr11:61648586-61648785_RC	811	448	664	500	529	456	1000	677
chr11:61648591-61648790	232	232	182	159	345	378	445	478
chr11:61648591-61648790_RC	540	251	545	404	745	465	464	795
chr11:61648596-61648795	233	172	261	198	145	295	532	225
chr11:61648596-61648795_RC	715	366	535	295	928	362	1152	753
chr11:61648601-61648800	288	162	246	153	142	65	366	208
chr11:61648601-61648800_RC	565	242	468	300	609	835	664	1024
chr11:61648606-61648805	266	226	386	193	780	729	665	758
chr11:61648606-61648805_RC	674	382	501	405	1066	1581	1613	1940
chr11:61648611-61648810	268	151	260	166	529	602	667	859
chr11:61648611-61648810_RC	674	422	548	406	1726	2226	2699	2373
chr11:61648616-61648815	224	200	376	196	3393	3119	4618	4202
chr11:61648616-61648815_RC	930	431	739	417	2978	2268	3093	3247
chr11:61648621-61648820	278	136	191	214	596	539	699	537
chr11:61648621-61648820_RC	688	326	813	462	644	686	909	786
chr11:61648631-61648830	252	128	174	162	602	292	341	371
chr11:61648631-61648830_RC	191	132	218	107	165	322	392	310
chr11:61648636-61648835	140	115	174	118	278	100	403	275
chr11:61648636-61648835_RC	64	159	136	138	193	255	310	1291
chr11:61648641-61648840	162	152	157	89	61	208	266	503
chr11:61648641-61648840_RC	161	81	112	127	144	27	142	229
chr11:61648646-61648845	270	137	206	72	266	265	470	302
chr11:61648646-61648845_RC	91	36	104	56	71	34	187	211
chr11:61648649:AAATG:A_A_wC	172	69	105	27	58	40	0	0
chr11:61648649:AAATG:A_A_wC_RC	510	412	471	315	144	205	207	229
chr11:61648649:AAATG:A_B_wC	273	178	340	193	95	191	315	63
chr11:61648649:AAATG:A_B_wC_RC	756	482	658	565	83	155	229	289
chr11:61648651-61648850	472	298	406	314	565	453	875	936
chr11:61648651-61648850_RC	172	70	68	109	182	263	275	362
chr11:61648656-61648855	459	244	322	192	854	570	788	945
chr11:61648656-61648855_RC	237	153	199	158	222	88	164	319
chr11:61648661-61648860	249	60	153	109	842	784	942	942
chr11:61648661-61648860_RC	28	52	87	65	122	258	66	202
chr11:61648665:A:G_B_wC	400	199	514	277	137	16	118	199
chr11:61648665:A:G_B_wC_RC	787	467	857	369	200	223	565	690
chr11:61648666-61648865	453	299	483	247	604	953	741	1166
chr11:61648666-61648865_RC	175	51	188	108	502	185	612	531
chr11:61648671-61648870	496	332	500	286	712	471	938	1175
chr11:61648671-61648870_RC	102	126	149	74	169	150	374	246
chr11:61648671:G:A_A_wC	342	111	316	172	24	41	154	53
chr11:61648671:G:A_A_wC_RC	626	334	690	496	257	142	631	398
chr11:61648671:G:A_B_wC	447	254	242	193	28	148	184	120
chr11:61648671:G:A_B_wC_RC	740	340	523	436	288	175	340	196
chr11:61648676-61648875	696	422	846	499	1054	502	968	614
chr11:61648676-61648875_RC	140	96	153	125	203	296	324	132
chr11:61648679:G:C_A_wC	287	76	71	112	325	130	277	269
chr11:61648679:G:C_A_wC_RC	692	338	507	337	660	460	733	614
chr11:61648679:G:C_B_wC	229	119	292	174	476	378	374	454
chr11:61648679:G:C_B_wC_RC	701	472	498	387	643	735	1019	1021
chr11:61648681-61648880	1011	553	784	491	2296	1160	1874	1780
chr11:61648681-61648880_RC	141	45	77	31	236	166	169	157
chr11:61648686-61648885	640	408	748	321	725	1002	1058	1775
chr11:61648686-61648885_RC	115	146	121	69	303	181	173	360
chr11:61648691-61648890	806	433	611	325	668	564	1391	899
chr11:61648691-61648890_RC	86	15	97	26	31	102	151	29
chr11:61648696-61648895	802	536	582	456	332	446	851	1243
chr11:61648696-61648895_RC	8	33	103	36	101	78	181	14
chr11:61648701-61648900	908	400	637	428	349	242	587	473
chr11:61648701-61648900_RC	190	93	191	59	185	254	256	332
chr11:61648706-61648905	313	271	385	321	116	85	570	228
chr11:61648706-61648905_RC	135	101	199	134	187	107	415	122
chr11:61648711-61648910	348	183	235	226	76	91	500	186
chr11:61648711-61648910_RC	209	144	162	154	169	148	251	39
chr11:61648716-61648915	285	140	268	131	51	130	176	217
chr11:61648716-61648915_RC	393	171	419	243	54	51	59	287
chr11:61648721-61648920	467	355	685	212	241	108	585	261
chr11:61648721-61648920_RC	520	213	349	229	234	83	193	233
chr11:61648725:A:C_B_wC	150	146	187	135	669	792	725	470
chr11:61648725:A:C_B_wC_RC	488	249	521	286	697	1106	1163	611
chr11:61648726-61648925	880	745	935	620	342	352	770	887
chr11:61648726-61648925_RC	500	271	374	222	377	244	331	494
chr11:61648731-61648930	912	537	938	668	804	756	993	1296
chr11:61648731-61648930_RC	664	433	623	367	382	396	223	421
chr11:61648736-61648935	1169	676	1150	842	524	495	789	756
chr11:61648736-61648935_RC	583	302	605	382	468	538	673	641
chr11:61648741-61648940	1338	785	1036	826	3884	2819	4273	4585
chr11:61648741-61648940_RC	559	478	531	362	625	648	886	498
chr11:61648746-61648945	707	442	564	401	1214	1404	1497	1462
chr11:61648746-61648945_RC	915	615	860	566	1261	1037	1093	718
chr11:61648751-61648950	966	525	1007	641	2662	2248	3773	3455
chr11:61648751-61648950_RC	973	453	955	426	566	593	687	1911
chr11:61648756-61648955	630	250	472	260	458	484	715	866
chr11:61648756-61648955_RC	788	531	625	442	882	1041	1178	1375
chr11:61648761-61648960	593	457	696	437	364	582	529	956
chr11:61648761-61648960_RC	1121	584	712	525	237	337	350	246
chr11:61648766-61648965	855	551	802	464	1516	969	1393	1422
chr11:61648766-61648965_RC	726	385	834	348	1209	1186	1286	1032
chr11:61648771-61648970	953	509	684	492	284	285	683	319
chr11:61648771-61648970_RC	1315	660	1097	600	335	241	603	536
chr11:61648776-61648975	798	374	818	408	339	341	350	879
chr11:61648776-61648975_RC	1004	579	766	451	126	105	199	264
chr11:61648781-61648980	771	399	853	518	492	372	487	743
chr11:61648781-61648980_RC	1004	387	716	493	247	70	575	468
chr11:61648786-61648985	836	470	746	519	286	510	642	283
chr11:61648786-61648985_RC	884	466	762	527	322	297	642	471
chr11:61648791-61648990	535	283	546	311	177	147	360	376
chr11:61648791-61648990_RC	920	557	826	592	435	478	305	310
chr11:61648796-61648995	789	374	694	395	339	218	327	163
chr11:61648796-61648995_RC	690	271	381	316	68	124	92	167
chr11:61648801-61649000	750	385	521	416	156	134	293	444
chr11:61648801-61649000_RC	192	131	289	227	28	118	143	91
chr11:61648811-61649010	814	523	591	503	371	249	519	504
chr11:61648811-61649010_RC	302	81	220	108	13	0	55	82
chr11:61648816-61649015	992	603	823	473	206	216	599	708
chr11:61648816-61649015_RC	660	422	625	455	113	139	380	290
chr11:61648821-61649020	973	605	728	483	175	133	483	447
chr11:61648821-61649020_RC	523	186	354	307	20	28	176	52
chr11:61648826-61649025	519	285	399	368	81	162	325	192
chr11:61648826-61649025_RC	351	84	117	151	34	42	63	68
chr11:61648831-61649030	859	422	644	401	118	85	196	263
chr11:61648831-61649030_RC	317	197	301	118	19	96	161	16
chr11:61648832:T:A_A_wC	1012	761	790	841	543	278	463	645
chr11:61648832:T:A_A_wC_RC	711	368	642	457	688	279	442	744
chr11:61648832:T:A_B_wC	994	466	803	556	761	411	756	675
chr11:61648832:T:A_B_wC_RC	428	281	579	345	228	123	538	481
chr11:61648836-61649035	491	261	500	350	55	52	287	299
chr11:61648836-61649035_RC	133	151	156	131	75	68	127	80
chr11:61648841-61649040	751	307	819	418	136	162	227	161
chr11:61648841-61649040_RC	192	144	236	112	22	0	89	47
chr11:61648846-61649045	874	450	817	411	559	258	718	834
chr11:61648846-61649045_RC	262	179	410	251	39	127	134	389
chr11:61648851-61649050	715	294	555	461	189	158	355	309
chr11:61648851-61649050_RC	521	418	694	437	158	171	460	389
chr11:61648856-61649055	662	318	420	333	40	60	268	118
chr11:61648856-61649055_RC	359	247	396	196	125	130	166	18
chr11:61648861-61649060	329	185	268	208	175	137	129	258
chr11:61648861-61649060_RC	888	622	794	436	409	54	350	733
chr11:61648866-61649065	775	299	620	372	333	124	319	237
chr11:61648866-61649065_RC	594	364	638	327	251	101	382	201
chr11:61648871-61649070	673	431	495	385	205	21	525	252
chr11:61648871-61649070_RC	613	624	612	409	256	0	149	172
chr11:61648876-61649075	1092	569	1132	612	8234	7180	9168	8375
chr11:61648876-61649075_RC	553	289	497	246	84	90	0	298
chr11:61648881-61649080	585	383	490	361	175	126	638	313
chr11:61648881-61649080_RC	502	362	423	273	218	171	229	304
chr11:61648886-61649085	1019	392	651	458	233	169	320	409
chr11:61648886-61649085_RC	163	84	177	53	68	0	0	85
chr11:61648891-61649090	679	364	533	445	122	261	482	277
chr11:61648891-61649090_RC	594	278	630	192	73	103	298	201
chr11:61648901-61649100	761	448	705	557	356	239	235	298
chr11:61648901-61649100_RC	806	479	733	375	41	169	223	98
chr11:61648905:C:A_B_wC	603	341	589	404	182	333	465	483
chr11:61648905:C:A_B_wC_RC	239	160	158	132	143	108	49	117
chr11:61648906-61649105	804	542	894	562	438	89	451	731
chr11:61648906-61649105_RC	651	374	630	401	194	41	198	263
chr11:61648911-61649110	890	638	1096	708	369	171	298	514
chr11:61648911-61649110_RC	690	373	748	322	137	278	349	267
chr11:61648916-61649115	967	445	1014	462	386	220	246	374
chr11:61648916-61649115_RC	449	313	558	421	73	239	612	328
chr11:61648921-61649120	610	228	577	292	206	107	342	320
chr11:61648921-61649120_RC	362	267	408	185	182	209	253	128
chr11:61648926-61649125	1246	563	918	642	412	363	163	687
chr11:61648926-61649125_RC	656	418	636	430	268	274	637	418
chr11:61648936-61649135	614	385	535	283	178	59	440	311
chr11:61648936-61649135_RC	869	431	514	369	73	184	529	579
chr11:61648941-61649140	698	465	655	311	221	244	362	251
chr11:61648941-61649140_RC	948	619	759	492	164	213	527	660
chr11:61648946-61649145	602	465	316	380	931	1500	1532	1432
chr11:61648946-61649145_RC	1114	490	1073	494	1554	1905	2387	3257
chr11:61648951-61649150	940	547	712	421	2053	1587	1972	2091
chr11:61648951-61649150_RC	605	292	461	356	1255	1320	1203	1571
chr11:61648956-61649155	814	570	619	523	835	859	1188	1880
chr11:61648956-61649155_RC	710	259	628	227	557	418	645	599
chr11:61648961-61649160	842	438	639	476	1230	1179	2139	1906
chr11:61648961-61649160_RC	1048	355	735	534	650	571	992	1257
chr11:61648966-61649165	785	433	627	463	1424	1611	2801	2487
chr11:61648966-61649165_RC	433	292	355	284	636	651	945	855
chr11:61648971-61649170	804	585	807	553	1250	1499	1436	2751
chr11:61648971-61649170_RC	515	220	386	232	349	243	564	567
chr11:61648976-61649175	832	528	1043	475	309	501	856	718
chr11:61648976-61649175_RC	678	242	586	308	255	386	469	335
chr11:61648981-61649180	954	453	727	527	525	417	743	588
chr11:61648981-61649180_RC	671	347	482	335	102	349	729	416
chr11:61648986-61649185	778	461	524	417	423	228	603	535
chr11:61648986-61649185_RC	816	346	662	465	321	155	288	780
chr11:61648991-61649190	1528	575	981	769	592	658	896	523
chr11:61648991-61649190_RC	982	453	938	514	272	242	469	885
chr11:61648995:G:C_B_wC	1138	509	695	427	185	200	509	639
chr11:61648995:G:C_B_wC_RC	328	116	298	166	0	65	200	160
chr11:61648996-61649195	842	449	726	454	317	503	669	595
chr11:61648996-61649195_RC	536	334	586	380	248	272	387	320
chr11:61649001-61649200	778	461	635	393	289	326	352	516
chr11:61649001-61649200_RC	601	339	773	339	474	408	432	504
chr11:61649006-61649205	1109	522	1083	594	628	255	711	602
chr11:61649006-61649205_RC	731	500	790	487	442	575	589	590
chr11:61649006:T:G_A_wC	1130	627	1087	658	348	415	1035	575
chr11:61649006:T:G_A_wC_RC	478	401	547	309	149	128	189	148
chr11:61649006:T:G_B_wC	836	413	693	467	188	145	221	259
chr11:61649006:T:G_B_wC_RC	656	427	705	295	260	345	336	300
chr11:61649011-61649210	904	379	633	503	308	329	614	371
chr11:61649011-61649210_RC	633	324	627	348	282	0	215	298
chr11:61649016-61649215	804	375	658	328	187	456	598	407
chr11:61649016-61649215_RC	413	198	393	193	76	300	465	363
chr11:61649021-61649220	984	520	871	464	509	115	345	629
chr11:61649021-61649220_RC	741	363	740	459	291	513	369	699
chr11:61649024:A:G_A_wC	1128	637	959	650	293	172	443	246
chr11:61649024:A:G_A_wC_RC	1003	544	831	557	142	294	489	1074
chr11:61649024:A:G_B_wC	766	414	741	426	207	37	693	514
chr11:61649024:A:G_B_wC_RC	669	355	488	301	77	156	351	340
chr11:61649030:G:C_B_wC	765	485	885	500	380	92	450	314
chr11:61649030:G:C_B_wC_RC	645	492	558	478	91	334	303	262
chr11:61649031-61649230	988	561	757	551	319	370	681	732
chr11:61649031-61649230_RC	941	685	833	540	499	167	826	557
chr11:61649036-61649235	858	728	1077	705	254	516	1024	785
chr11:61649036-61649235_RC	451	301	462	387	304	332	10	480
chr11:61649041-61649240	931	535	905	541	536	409	1056	590
chr11:61649041-61649240_RC	664	291	379	394	294	199	243	327
chr11:61649046-61649245	641	545	623	456	153	106	426	417
chr11:61649046-61649245_RC	676	555	859	497	251	278	553	424
chr11:61649051-61649250	442	198	411	282	187	317	168	274
chr11:61649051-61649250_RC	1242	515	696	470	449	336	709	691
chr11:61649056-61649255	833	405	705	438	252	414	252	786
chr11:61649056-61649255_RC	799	353	727	444	274	262	650	707
chr11:61649061-61649260	622	272	666	474	72	169	362	247
chr11:61649061-61649260_RC	841	356	704	562	317	313	741	610
chr11:61649066-61649265	729	364	614	424	307	272	499	719
chr11:61649066-61649265_RC	1132	648	844	473	410	220	612	679
chr11:61649071-61649270	794	454	793	334	549	318	397	600
chr11:61649071-61649270_RC	954	415	881	482	408	42	881	529
chr11:61649081-61649280	778	455	591	462	236	317	532	664
chr11:61649081-61649280_RC	1103	481	813	558	127	396	704	683
chr11:61649086-61649285	804	439	456	285	117	192	491	691
chr11:61649086-61649285_RC	655	348	633	359	358	476	550	1144
chr11:61649091-61649290	781	585	757	442	634	607	730	512
chr11:61649091-61649290_RC	893	528	745	378	390	550	500	844
chr11:61649096-61649295	575	166	372	271	180	206	118	217
chr11:61649096-61649295_RC	516	324	527	372	295	234	196	365
chr11:61649101-61649300	903	429	715	428	487	447	332	691
chr11:61649101-61649300_RC	898	604	902	608	689	585	1136	1646
chr11:61649106-61649305	564	463	662	456	394	418	868	624
chr11:61649106-61649305_RC	635	323	529	288	294	301	667	768
chr11:61649111-61649310	750	225	612	354	105	347	338	283
chr11:61649111-61649310_RC	961	506	932	527	608	662	741	831
chr11:61649116-61649315	650	306	490	333	29	182	160	173
chr11:61649116-61649315_RC	990	397	638	408	379	531	347	795
chr11:61649121-61649320	469	219	215	316	124	225	455	300
chr11:61649121-61649320_RC	692	408	645	571	445	191	637	549
chr11:61649125:T:C_B_wC	849	500	827	501	326	244	608	747
chr11:61649125:T:C_B_wC_RC	790	482	693	518	491	394	508	745
chr11:61649126-61649325	424	242	340	217	241	182	268	352
chr11:61649126-61649325_RC	952	714	730	664	397	420	1197	885
chr11:61649131-61649330	710	363	639	389	169	200	253	295
chr11:61649131-61649330_RC	703	402	666	462	353	181	336	471
chr11:61649136-61649335	619	268	554	350	108	171	413	114
chr11:61649136-61649335_RC	1081	662	907	470	319	332	426	701
chr11:61649141-61649340	521	217	268	236	70	72	41	67
chr11:61649141-61649340_RC	1373	637	847	601	339	389	626	591
chr11:61649146-61649345	316	268	339	185	82	183	100	191
chr11:61649146-61649345_RC	802	383	609	262	107	63	281	274
chr11:61649151-61649350	642	311	605	489	209	153	162	539
chr11:61649151-61649350_RC	707	308	491	353	104	0	369	222
chr11:61649156-61649355	528	389	547	367	86	125	178	310
chr11:61649156-61649355_RC	997	508	967	401	99	127	303	405
chr11:61649161-61649360	549	303	531	348	225	379	314	104
chr11:61649161-61649360_RC	861	492	873	499	210	252	532	507
chr11:61649166-61649365	277	228	169	113	70	0	251	174
chr11:61649166-61649365_RC	812	366	901	404	120	221	488	513
chr11:61649171-61649370	184	183	186	138	101	86	54	307
chr11:61649171-61649370_RC	791	567	726	465	212	319	347	362
chr11:61649175:T:C_B_wC	866	379	541	458	279	352	417	753
chr11:61649175:T:C_B_wC_RC	1074	540	794	677	359	578	570	606
chr11:61649176-61649375	244	365	526	263	102	111	200	220
chr11:61649176-61649375_RC	461	303	542	321	221	78	247	1298
chr11:61649181-61649380	561	403	602	251	16	226	233	183
chr11:61649181-61649380_RC	670	278	540	337	117	60	256	106
chr11:61649186-61649385	339	198	284	255	32	87	99	144
chr11:61649186-61649385_RC	606	297	589	337	261	645	433	430
chr11:61649191-61649390	989	374	400	350	104	251	271	189
chr11:61649191-61649390_RC	691	459	665	447	157	204	460	660
chr11:61649196-61649395	991	507	746	385	177	47	225	315
chr11:61649196-61649395_RC	878	494	1041	557	231	476	693	632
chr11:61649201-61649400	583	353	459	392	84	208	234	140
chr11:61649201-61649400_RC	576	311	460	238	163	167	279	324
chr11:61649206-61649405	919	402	849	524	169	102	383	401
chr11:61649206-61649405_RC	781	504	487	399	105	268	290	418
chr11:61649211-61649410	709	556	586	378	183	122	96	88
chr11:61649211-61649410_RC	562	327	576	346	135	77	414	490
chr11:616492chr11:C:T_A_wC	583	268	620	357	114	214	449	634
chr11:616492chr11:C:T_A_wC_RC	1145	540	950	740	503	464	690	859
chr11:616492chr11:C:T_B_wC	983	582	809	349	389	430	578	511
chr11:616492chr11:C:T_B_wC_RC	840	646	510	438	431	501	508	682
chr11:61649216-61649415	560	416	570	422	156	86	223	296
chr11:61649216-61649415_RC	565	367	721	302	167	73	146	336
chr11:61649221-61649420	523	338	404	271	154	142	116	178
chr11:61649221-61649420_RC	377	287	412	309	30	43	201	228
chr11:61649226-61649425	486	177	350	207	76	130	214	186
chr11:61649226-61649425_RC	373	323	367	262	0	103	219	130
chr11:61649231-61649430	484	259	507	290	46	127	317	262
chr11:61649231-61649430_RC	203	220	315	330	136	84	337	226
chr11:61649236-61649435	485	241	491	257	81	91	218	313
chr11:61649236-61649435_RC	300	160	387	196	31	55	184	121
chr11:61649241-61649440	604	403	424	365	183	158	239	126
chr11:61649241-61649440_RC	403	210	224	203	334	66	247	272
chr11:61649246-61649445	500	288	480	314	42	224	244	257
chr11:61649246-61649445_RC	455	209	363	228	75	40	148	158
chr11:61649251-61649450	637	216	441	333	69	130	135	87
chr11:61649251-61649450_RC	620	228	435	381	89	146	462	140
chr11:61649256-61649455	284	188	413	156	42	28	169	196
chr11:61649256-61649455_RC	777	342	460	222	82	55	191	107
chr11:61649261-61649460	594	238	486	271	154	187	196	223
chr11:61649261-61649460_RC	562	251	453	250	105	15	295	6
chr11:61649266-61649465	350	200	338	137	57	86	325	165
chr11:61649266-61649465_RC	486	196	453	233	245	36	228	115
chr11:61649267:C:T_A_wC	284	248	256	151	184	79	172	182
chr11:61649267:C:T_A_wC_RC	845	408	773	453	186	346	255	415
chr11:61649267:C:T_B_wC	434	247	291	215	334	378	353	394
chr11:61649267:C:T_B_wC_RC	626	350	606	294	40	117	268	181
chr11:61649271-61649470	529	254	375	338	81	85	259	93
chr11:61649271-61649470_RC	316	209	427	336	204	142	143	355
chr11:61649276-61649475	142	98	160	89	1	0	26	16
chr11:61649276-61649475_RC	320	251	510	208	125	20	24	147
chr11:61649281-61649480	537	312	466	197	105	87	167	332
chr11:61649281-61649480_RC	441	234	435	243	98	61	162	189
chr11:61649286-61649485	247	124	209	158	74	0	107	0
chr11:61649286-61649485_RC	282	202	389	284	106	187	31	166
chr11:61649291-61649490	134	98	276	91	232	0	325	213
chr11:61649291-61649490_RC	467	291	388	171	56	81	38	235
chr11:61649296-61649495	321	209	356	107	70	111	177	136
chr11:61649296-61649495_RC	757	516	691	375	163	132	282	326
chr11:61649301-61649500	471	248	390	296	163	77	103	112
chr11:61649301-61649500_RC	625	305	437	294	55	155	246	218
chr11:61649306-61649505	342	181	266	106	113	44	0	134
chr11:61649306-61649505_RC	677	347	502	322	174	288	159	75
chr11:61649311-61649510	375	337	451	270	84	157	445	268
chr11:61649311-61649510_RC	530	224	345	351	53	123	63	98
chr11:61649316-61649515	381	334	546	338	26	38	99	280
chr11:61649316-61649515_RC	446	263	457	285	16	188	275	283
chr11:61649321-61649520	528	169	387	224	9	56	31	275
chr11:61649321-61649520_RC	384	189	325	204	59	126	159	130
chr11:61649326-61649525	89	63	160	65	0	0	70	68
chr11:61649326-61649525_RC	379	374	487	507	88	204	158	237
chr11:61649331-61649530	298	137	211	121	87	132	150	219
chr11:61649331-61649530_RC	428	209	220	205	82	55	259	81
chr11:61649336-61649535	161	139	143	102	44	49	40	71
chr11:61649336-61649535_RC	157	202	378	182	73	39	216	90
chr11:61649341-61649540	355	227	323	234	50	144	170	68
chr11:61649341-61649540_RC	266	144	197	145	50	36	121	54
chr11:61649346-61649545	372	119	270	332	25	58	68	134
chr11:61649346-61649545_RC	115	133	217	166	63	0	19	60
chr11:61649351-61649550	348	198	267	180	95	85	220	99
chr11:61649351-61649550_RC	232	142	261	100	289	0	145	340
chr11:61649356-61649555	348	120	405	147	14	0	36	85
chr11:61649356-61649555_RC	327	135	274	198	58	191	21	234
chr11:61649361-61649560	375	164	206	172	44	91	0	83
chr11:61649361-61649560_RC	205	138	378	215	156	52	157	92
chr11:61649366-61649565	567	260	476	356	45	52	104	280
chr11:61649366-61649565_RC	176	113	113	89	107	0	77	49
chr11:61649371-61649570	348	217	198	284	138	122	353	181
chr11:61649371-61649570_RC	91	48	156	84	22	0	119	55
chr11:61649376-61649575	926	327	711	529	369	122	309	752
chr11:61649376-61649575_RC	427	198	333	217	377	232	368	260
chr11:61649381-61649580	937	460	745	440	240	250	388	344
chr11:61649381-61649580_RC	445	238	601	411	222	53	185	317
chr11:61649386-61649585	1022	635	933	584	299	657	490	704
chr11:61649386-61649585_RC	274	199	376	139	25	124	167	183
chr11:61649391-61649590	592	317	546	216	265	315	290	308
chr11:61649391-61649590_RC	297	186	264	121	193	128	159	309
chr11:61649396-61649595	310	219	363	130	191	25	358	320
chr11:61649396-61649595_RC	85	70	51	32	0	0	17	28
chr11:61649401-61649600	324	274	368	234	314	249	256	412
chr11:61649406-61649605	356	180	322	231	98	195	225	230
chr11:61649411-61649610	409	205	383	244	208	159	264	244
chr11:61649411-61649610_RC	0	2	0	13	0	0	0	0
chr11:61649416-61649615	407	220	381	201	101	144	192	150
chr11:61649421-61649620	628	301	566	300	281	196	734	594
chr11:61649421-61649620_RC	0	6	2	0	0	0	0	0
chr11:61649426-61649625	773	353	432	492	214	147	207	503
chr11:61649426-61649625_RC	46	0	0	0	0	0	0	0
chr11:61649431-61649630	778	500	632	585	274	241	502	662
chr11:61649431-61649630_RC	0	0	0	0	0	0	0	15
chr11:61649436-61649635	609	369	561	373	174	233	406	272
chr11:61649436-61649635_RC	30	3	0	0	0	0	0	0
chr11:61649441-61649640	981	324	750	332	303	223	500	383
chr11:61649441-61649640_RC	11	8	30	14	0	0	0	0
chr11:61649446-61649645	340	227	271	203	50	155	68	254
chr11:61649446-61649645_RC	34	11	24	12	8	70	0	0
chr11:61649451-61649650	634	270	478	302	384	195	429	440
chr11:61649451-61649650_RC	110	22	12	18	0	0	0	46
chr11:61649456-61649655	668	427	694	415	35	170	385	567
chr11:61649456-61649655_RC	140	71	169	103	102	0	35	69
chr11:61649457:C:T_A_wC	493	144	339	206	116	249	122	137
chr11:61649457:C:T_A_wC_RC	323	219	243	228	214	0	254	89
chr11:61649457:C:T_B_wC	411	234	440	165	49	0	0	133
chr11:61649457:C:T_B_wC_RC	191	230	294	117	0	77	118	141
chr11:61649461-61649660	875	529	736	586	81	133	649	307
chr11:61649461-61649660_RC	122	63	59	79	20	50	72	76
chr11:61649466-61649665	752	410	589	493	175	94	276	429
chr11:61649466-61649665_RC	80	67	41	79	27	74	19	34
chr11:61649471-61649670	647	492	649	383	56	144	224	135
chr11:61649471-61649670_RC	152	41	63	112	46	98	36	113
chr11:61649476-61649675	542	311	537	386	31	61	163	180
chr11:61649476-61649675_RC	123	150	73	66	47	15	27	14
chr11:61649481-61649680	700	423	565	391	56	14	197	210
chr11:61649481-61649680_RC	165	102	122	89	20	62	54	121
chr11:61649486-61649685	837	499	433	416	87	97	501	150
chr11:61649486-61649685_RC	155	107	123	145	55	116	26	17
chr11:61649491-61649690	596	298	371	245	12	161	50	131
chr11:61649491-61649690_RC	236	135	217	91	18	51	81	44
chr11:61649496-61649695	358	243	297	216	85	138	115	146
chr11:61649496-61649695_RC	164	68	99	76	49	0	78	22
chr11:61649501-61649700	468	213	470	265	117	60	121	335
chr11:61649501-61649700_RC	135	216	104	189	28	0	95	240
chr11:61649506-61649705	835	359	531	412	263	92	289	269
chr11:61649506-61649705_RC	129	172	162	98	27	169	79	146
chr11:61649511-61649710	687	391	759	354	235	138	350	376
chr11:61649511-61649710_RC	335	126	169	99	0	48	16	84
chr11:61649516-61649715	848	602	507	372	298	0	235	291
chr11:61649516-61649715_RC	287	167	266	263	66	0	86	171
chr11:61649521-61649720	314	204	338	160	62	289	38	96
chr11:61649521-61649720_RC	280	146	208	141	82	0	161	88
chr11:61649526-61649725	139	131	204	97	81	9	145	14
chr11:61649526-61649725_RC	233	128	200	205	38	150	43	143
chr11:61649531-61649730	112	34	33	14	0	0	0	0
chr11:61649531-61649730_RC	200	70	118	86	24	75	105	92
chr11:61649536-61649735	28	10	54	29	0	0	0	0
chr11:61649536-61649735_RC	148	133	155	155	0	68	43	126
chr11:61649541-61649740	14	10	34	4	0	42	0	23
chr11:61649541-61649740_RC	187	100	244	96	20	20	60	143
chr11:61649546-61649745	6	0	9	2	0	0	0	0
chr11:61649546-61649745_RC	215	68	109	39	19	50	21	100
chr11:61649551-61649750_RC	247	189	260	139	35	0	115	48
chr11:61649556-61649755	60	0	2	24	0	0	41	29
chr11:61649556-61649755_RC	197	183	122	51	23	69	68	35
chr11:61649561-61649760	38	11	10	27	56	0	0	0
chr11:61649561-61649760_RC	112	161	137	134	46	83	21	86
chr11:61649566-61649765_RC	77	18	53	1	0	0	0	0
chr11:61649576-61649775	0	0	0	1	0	0	0	0
chr11:61649576-61649775_RC	40	12	1	8	0	0	0	0
chr11:61649581-61649780	203	98	225	50	198	150	299	229
chr11:61649581-61649780_RC	79	18	69	17	0	78	0	35
chr11:61649586-61649785	371	178	254	187	253	327	373	692
chr11:61649586-61649785_RC	186	70	180	83	24	176	0	15
chr11:61649591-61649790	720	398	769	469	1141	1330	1593	1826
chr11:61649591-61649790_RC	481	254	450	328	37	110	257	471
chr11:61649596-61649795	999	607	845	483	819	933	1343	1296
chr11:61649596-61649795_RC	597	366	479	427	209	220	123	254
chr11:61649601-61649800	949	454	638	544	1508	1183	1671	1959
chr11:61649601-61649800_RC	571	319	372	321	107	55	76	387
chr11:61649601:G:A_A_wC	351	268	390	269	200	124	255	192
chr11:61649601:G:A_A_wC_RC	153	116	95	78	84	302	181	44
chr11:61649601:G:A_B_wC	341	241	283	155	82	29	26	96
chr11:61649601:G:A_B_wC_RC	232	83	173	104	27	95	36	30
chr11:61649606-61649805	845	644	976	639	2732	2121	3157	3103
chr11:61649606-61649805_RC	473	380	479	265	66	0	139	326
chr11:61649611-61649810	1004	622	963	555	1073	1167	1151	1693
chr11:61649611-61649810_RC	208	231	310	100	73	61	43	122
chr11:61649616-61649815	888	599	784	462	875	853	1279	1594
chr11:61649616-61649815_RC	319	167	347	281	100	28	217	277
chr11:61649621-61649820	181	75	111	52	93	178	254	89
chr11:61649621-61649820_RC	266	156	227	144	138	0	112	116
chr11:61649621:C:T_A_wC	75	92	118	57	0	0	66	44
chr11:61649621:C:T_A_wC_RC	330	214	161	151	83	142	35	141
chr11:61649621:C:T_B_wC	269	158	140	261	61	0	203	99
chr11:61649621:C:T_B_wC_RC	364	155	328	184	28	103	221	78
chr11:61649626-61649825	825	439	674	519	391	327	679	586
chr11:61649626-61649825_RC	192	137	199	163	13	0	228	94
chr11:61649631-61649830	863	458	705	439	379	323	283	531
chr11:61649631-61649830_RC	334	116	264	190	175	76	27	193
chr11:61649636-61649835	717	507	386	421	102	247	460	386
chr11:61649636-61649835_RC	431	169	204	146	1	127	22	79
chr11:61649641-61649840	712	480	662	413	173	379	353	358
chr11:61649641-61649840_RC	331	300	369	247	80	163	123	46
chr11:61649646-61649845	634	395	434	281	29	93	198	430
chr11:61649646-61649845_RC	206	79	242	141	46	80	26	3
chr11:61649651-61649850	427	431	539	295	51	246	216	105
chr11:61649651-61649850_RC	131	150	384	139	0	0	44	65
chr11:61649656-61649855	757	333	605	508	169	166	416	405
chr11:61649656-61649855_RC	285	120	387	164	138	44	36	32
chr11:61649661-61649860	424	406	522	274	64	94	171	370
chr11:61649661-61649860_RC	546	461	407	229	78	33	202	612
chr11:61649666-61649865	770	320	589	361	132	185	166	160
chr11:61649666-61649865_RC	331	261	309	292	16	21	43	121
chr11:61649671-61649870	860	303	557	366	133	60	266	212
chr11:61649671-61649870_RC	273	169	280	254	76	148	41	161
chr11:61649671:C:T_A_wC_RC	42	0	14	31	0	23	0	0
chr11:61649671:C:T_B_wC_RC	61	67	38	21	106	74	0	125
chr11:61649676-61649875	552	357	725	378	115	50	138	323
chr11:61649676-61649875_RC	453	212	507	264	21	194	36	36
chr11:61649676:G:A_A_wC	0	5	30	0	35	0	0	0
chr11:61649676:G:A_A_wC_RC	22	13	39	14	0	0	0	0
chr11:61649676:G:A_B_wC_RC	106	85	62	84	37	36	119	62
chr11:61649681-61649880	786	524	738	447	376	490	898	929
chr11:61649681-61649880_RC	384	156	244	217	46	0	268	148
chr11:61649686-61649885	910	501	920	457	350	524	484	775
chr11:61649686-61649885_RC	368	189	476	222	117	164	226	134
chr11:61649691-61649890	786	465	670	496	504	262	717	468
chr11:61649691-61649890_RC	425	291	495	239	62	49	106	79
chr11:61649696-61649895	852	436	815	517	266	440	735	804
chr11:61649696-61649895_RC	366	345	311	258	0	40	208	96
chr11:61649701-61649900	720	379	480	548	423	282	886	790
chr11:61649701-61649900_RC	330	259	320	257	29	0	35	125
chr11:61649706-61649905	403	512	271	292	286	229	319	442
chr11:61649706-61649905_RC	448	186	554	255	145	186	262	160
chr11:61649711-61649910	266	150	348	299	175	252	261	462
chr11:61649711-61649910_RC	540	309	679	410	63	316	206	228
chr11:61649716-61649915	413	224	531	143	153	127	264	228
chr11:61649716-61649915_RC	366	189	393	172	31	94	42	190
chr11:61649721-61649920	535	267	546	373	364	253	392	426
chr11:61649721-61649920_RC	535	226	267	310	160	0	189	140
chr11:61649726-61649925	776	299	557	293	384	141	331	430
chr11:61649726-61649925_RC	342	154	213	165	69	83	128	169
chr11:61649731-61649930	503	230	489	318	332	634	385	511
chr11:61649731-61649930_RC	505	265	407	268	200	240	173	173
chr11:61649736-61649935	710	320	437	389	633	186	278	743
chr11:61649736-61649935_RC	888	236	488	262	43	164	165	394
chr11:61649741-61649940	748	538	837	527	766	733	789	785
chr11:61649741-61649940_RC	223	188	253	236	0	273	313	216
chr11:61649743:C:T_A_wC	534	289	618	261	122	64	229	210
chr11:61649743:C:T_A_wC_RC	94	68	93	71	0	50	64	18
chr11:61649743:C:T_B_wC	981	506	1027	372	287	261	230	427
chr11:61649743:C:T_B_wC_RC	105	94	128	49	0	0	0	24
chr11:61649746-61649945	736	286	425	310	249	421	680	627
chr11:61649746-61649945_RC	316	193	540	254	125	78	117	316
chr11:61649751-61649950	669	328	478	277	486	563	538	609
chr11:61649751-61649950_RC	547	375	485	318	365	161	295	161
chr11:61649756-61649955	272	160	148	120	169	69	181	226
chr11:61649756-61649955_RC	621	309	643	324	126	0	122	208
chr11:61649761-61649960	193	107	151	161	194	298	328	429
chr11:61649761-61649960_RC	435	278	433	368	325	507	415	666
chr11:61649766-61649965	407	331	489	208	196	344	959	472
chr11:61649766-61649965_RC	849	359	856	524	258	200	353	550
chr11:61649771-61649970	437	269	627	366	423	276	372	309
chr11:61649771-61649970_RC	721	299	515	382	171	181	273	321
chr11:61649776-61649975	364	414	636	273	334	344	574	269
chr11:61649776-61649975_RC	747	495	741	412	196	182	299	438
chr11:61649781-61649980	523	347	466	344	219	346	457	500
chr11:61649781-61649980_RC	661	372	592	379	98	277	192	260
chr11:61649786-61649985	543	337	594	405	205	257	446	645
chr11:61649786-61649985_RC	772	409	826	578	327	106	627	435
chr11:61649791-61649990	709	265	466	232	184	190	295	438
chr11:61649791-61649990_RC	607	391	654	408	142	385	102	253
chr11:61649796-61649995	650	415	605	285	315	182	399	785
chr11:61649796-61649995_RC	568	323	669	342	143	272	531	779
chr11:61649801-61650000	488	246	515	242	101	41	406	339
chr11:61649801-61650000_RC	899	473	555	493	300	274	461	570
chr11:61649806-61650005	193	130	219	125	271	63	158	385
chr11:61649806-61650005_RC	954	691	787	458	438	327	612	819
chr11:61649811-61650010	302	119	243	151	295	140	589	425
chr11:61649811-61650010_RC	477	329	772	331	80	239	128	499
chr11:61649812:C:T_A_wC	579	414	404	381	122	191	361	483
chr11:61649812:C:T_A_wC_RC	360	130	198	160	17	55	102	75
chr11:61649812:C:T_B_wC	559	256	413	206	231	178	162	395
chr11:61649812:C:T_B_wC_RC	415	203	424	245	19	0	337	110
chr11:61649816-61650015	402	263	386	275	192	167	147	402
chr11:61649816-61650015_RC	825	339	689	297	188	149	178	438
chr11:61649821-61650020	539	239	403	287	151	120	600	653
chr11:61649821-61650020_RC	409	159	383	294	68	312	213	143
chr11:61649826-61650025	496	169	374	274	113	271	374	226
chr11:61649826-61650025_RC	610	256	520	267	205	177	533	644
chr11:61649831-61650030	635	343	558	372	157	161	756	546
chr11:61649831-61650030_RC	731	478	761	428	113	367	340	557
chr11:61649836-61650035	711	530	726	587	482	528	810	468
chr11:61649836-61650035_RC	971	338	711	352	227	614	929	913
chr11:61649841-61650040	732	488	662	391	397	233	451	981
chr11:61649841-61650040_RC	855	392	614	428	302	136	251	587
chr11:61649851-61650050	461	181	227	261	416	99	329	153
chr11:61649851-61650050_RC	663	450	748	613	261	541	742	1204
chr11:61649856-61650055	467	140	435	230	169	251	430	557
chr11:61649856-61650055_RC	1244	621	1064	591	690	507	725	1091
chr11:61649861-61650060	400	209	342	175	136	231	250	161
chr11:61649861-61650060_RC	880	348	799	558	570	650	843	917
chr11:61649866-61650065	264	137	186	100	33	54	224	132
chr11:61649866-61650065_RC	840	457	623	477	530	254	642	549
chr11:61649871-61650070	240	138	368	185	143	75	383	325
chr11:61649871-61650070_RC	563	420	597	452	213	269	372	760
chr11:61649876-61650075	717	291	561	344	199	171	380	602
chr11:61649876-61650075_RC	861	490	657	465	539	429	815	1100
chr11:61649881-61650080	487	258	556	350	1252	1063	1635	1519
chr11:61649881-61650080_RC	783	351	529	393	154	32	452	403
chr11:61649886-61650085	580	405	621	303	783	801	838	1063
chr11:61649886-61650085_RC	730	454	800	317	150	64	351	255
chr11:61649891-61650090	554	375	392	350	770	410	953	721
chr11:61649891-61650090_RC	604	313	563	257	177	212	462	486
chr11:61649896-61650095	675	451	561	433	706	438	1162	835
chr11:61649896-61650095_RC	635	359	578	394	169	108	255	391
chr11:61649901-61650100	534	282	730	188	283	213	328	542
chr11:61649901-61650100_RC	784	525	646	572	322	614	309	463
chr11:61649906-61650105	539	276	692	316	481	347	1119	426
chr11:61649906-61650105_RC	614	290	598	331	557	178	502	382
chr11:61649911-61650110	686	324	638	362	267	350	593	872
chr11:61649911-61650110_RC	1225	635	903	446	220	1081	1022	934
chr11:61649916-61650115	515	449	728	310	225	117	357	203
chr11:61649916-61650115_RC	670	325	655	361	204	453	277	684
chr11:61649921-61650120	899	448	654	413	129	331	476	440
chr11:61649921-61650120_RC	635	404	665	403	436	278	684	432
chr11:61649926-61650125	584	345	629	375	272	191	554	185
chr11:61649926-61650125_RC	893	426	579	371	231	493	528	1000
chr11:61649931-61650130	595	373	443	326	112	228	495	224
chr11:61649931-61650130_RC	718	340	476	297	159	309	197	83
chr11:61649932:A:G_A_wC	395	370	510	337	82	272	259	211
chr11:61649932:A:G_A_wC_RC	659	365	591	400	212	688	663	1014
chr11:61649932:A:G_B_wC	522	407	577	403	207	149	683	364
chr11:61649932:A:G_B_wC_RC	926	472	808	471	445	294	899	885
chr11:61649936-61650135	877	482	594	441	372	209	953	544
chr11:61649936-61650135_RC	427	235	285	250	173	352	216	414
chr11:61649941-61650140	637	356	611	420	414	154	543	539
chr11:61649941-61650140_RC	647	415	526	499	156	63	424	403
chr11:61649945:G:A_B_wC	278	259	558	291	263	378	354	428
chr11:61649945:G:A_B_wC_RC	1089	556	743	528	726	391	608	907
chr11:61649946-61650145	810	331	597	265	424	230	745	632
chr11:61649946-61650145_RC	593	209	328	266	207	233	29	272
chr11:61649951-61650150	810	492	668	345	269	666	625	490
chr11:61649951-61650150_RC	429	201	233	248	337	368	797	505
chr11:61649956-61650155	732	297	516	333	341	376	382	468
chr11:61649956-61650155_RC	566	318	478	260	196	134	57	259
chr11:61649961-61650160	671	228	353	355	98	490	496	351
chr11:61649961-61650160_RC	474	239	533	228	201	197	183	302
chr11:61649966-61650165	723	443	571	474	313	387	898	580
chr11:61649966-61650165_RC	455	301	356	149	281	112	269	216
chr11:61649971-61650170	584	372	470	243	268	418	348	624
chr11:61649971-61650170_RC	905	489	765	679	256	64	233	811
chr11:61649976-61650175	892	539	837	378	345	277	526	321
chr11:61649976-61650175_RC	557	302	363	290	101	118	190	69
chr11:61649981-61650180	580	280	584	282	259	78	321	270
chr11:61649981-61650180_RC	395	162	367	234	72	36	179	195
chr11:61649986-61650185	694	534	727	459	243	128	94	242
chr11:61649986-61650185_RC	534	165	358	205	107	104	199	67
chr11:61649988:C:T_A_wC	659	354	530	490	958	1139	1342	1358
chr11:61649988:C:T_A_wC_RC	375	264	380	234	81	183	277	326
chr11:61649988:C:T_B_wC	709	462	753	485	946	1518	1927	1328
chr11:61649988:C:T_B_wC_RC	522	448	663	360	56	390	364	304
chr11:61649989:G:A_A_wC	567	305	418	255	912	897	1525	1024
chr11:61649989:G:A_A_wC_RC	404	267	344	302	111	204	186	339
chr11:61649989:G:A_B_wC	494	335	409	323	773	711	1689	1462
chr11:61649989:G:A_B_wC_RC	754	432	774	335	257	360	522	394
chr11:61649991-61650190	591	389	452	350	214	42	241	340
chr11:61649991-61650190_RC	408	276	503	243	119	85	207	144
chr11:61649996-61650195	842	609	616	438	122	109	179	211
chr11:61649996-61650195_RC	559	434	561	327	95	129	348	174
chr11:61650006-61650205	552	322	507	303	46	104	184	1458
chr11:61650006-61650205_RC	280	205	323	203	116	0	33	80
chr11:61650011-61650210	487	242	319	276	121	21	187	203
chr11:61650011-61650210_RC	403	200	439	234	77	46	84	128
chr11:61650016-61650215	638	318	544	254	66	88	213	253
chr11:61650016-61650215_RC	184	241	230	164	53	0	1	80
chr11:61650021-61650220	562	281	498	406	140	185	266	190
chr11:61650021-61650220_RC	264	230	374	134	124	112	94	35
chr11:61650026-61650225	517	297	426	373	283	225	263	265
chr11:61650026-61650225_RC	409	329	347	203	155	0	89	93
chr11:61650031-61650230	505	310	506	339	321	115	363	325
chr11:61650031-61650230_RC	281	229	293	232	48	270	126	183
chr11:61650036-61650235	1100	376	825	509	516	332	600	925
chr11:61650036-61650235_RC	220	138	140	80	11	58	0	128
chr11:61650041-61650240	301	210	360	352	180	51	189	167
chr11:61650041-61650240_RC	117	108	155	119	44	0	111	68
chr11:61650042:C:T_A_wC	650	382	631	455	243	66	719	578
chr11:61650042:C:T_A_wC_RC	444	253	335	163	34	204	150	315
chr11:61650042:C:T_B_wC	607	426	676	419	185	395	1351	726
chr11:61650042:C:T_B_wC_RC	390	229	363	298	144	220	125	188
chr11:61650046-61650245	939	608	912	532	288	337	534	497
chr11:61650046-61650245_RC	135	68	125	68	57	0	240	0
chr11:61650051-61650250	838	374	818	469	540	640	838	636
chr11:61650051-61650250_RC	173	52	79	75	0	0	69	88
chr11:61650056-61650255	811	526	887	340	186	146	387	407
chr11:61650056-61650255_RC	373	145	274	202	175	34	132	175
chr11:61650061-61650260	851	639	944	555	334	449	380	437
chr11:61650061-61650260_RC	400	191	323	270	84	120	173	177
chr11:61650066-61650265	813	560	760	583	191	84	210	432
chr11:61650066-61650265_RC	402	237	449	229	60	0	156	13
chr11:61650071-61650270	808	625	948	426	147	131	570	293
chr11:61650071-61650270_RC	361	191	443	192	61	182	286	94
chr11:61650076-61650275	1012	673	1104	656	390	96	494	362
chr11:61650076-61650275_RC	524	317	475	301	131	263	104	184
chr11:61650081-61650280	558	376	646	436	115	91	564	292
chr11:61650081-61650280_RC	610	349	534	468	58	46	130	548
chr11:61650086-61650285	911	528	527	484	117	89	257	195
chr11:61650086-61650285_RC	338	244	542	280	36	113	282	223
chr11:61650091-61650290	735	467	877	483	140	229	174	141
chr11:61650091-61650290_RC	316	170	216	164	102	91	122	94
chr11:61650096-61650295	708	481	768	554	265	123	785	439
chr11:61650096-61650295_RC	325	296	471	299	165	118	145	81
chr11:61650100:C:T_B_wC	808	383	629	406	207	334	368	412
chr11:61650100:C:T_B_wC_RC	488	244	682	385	198	139	631	584
chr11:61650101-61650300	507	315	300	253	155	207	293	506
chr11:61650101-61650300_RC	563	326	381	346	255	101	281	117
chr11:61650102:A:G_A_wC	599	265	493	326	79	108	32	204
chr11:61650102:A:G_A_wC_RC	587	257	571	303	0	19	88	102
chr11:61650102:A:G_B_wC	617	387	561	287	124	179	292	207
chr11:61650102:A:G_B_wC_RC	448	326	373	418	111	208	138	241
chr11:61650103:G:C_A_wC	625	325	432	381	178	200	145	639
chr11:61650103:G:C_A_wC_RC	436	279	458	298	9	0	153	87
chr11:61650103:G:C_B_wC	824	447	952	580	320	201	230	511
chr11:61650103:G:C_B_wC_RC	489	421	417	270	21	136	200	62
chr11:61650106-61650305	574	382	494	389	120	224	334	171
chr11:61650106-61650305_RC	270	126	183	138	15	48	252	32
chr11:61650111-61650310	1034	559	816	468	89	75	209	214
chr11:61650111-61650310_RC	468	205	560	263	40	129	83	245
chr11:616501chr11:T:C_A_wC	548	265	412	187	43	128	143	226
chr11:616501chr11:T:C_A_wC_RC	401	200	278	199	97	83	76	183
chr11:616501chr11:T:C_B_wC	280	278	282	210	113	241	241	365
chr11:616501chr11:T:C_B_wC_RC	352	222	345	302	149	117	174	211
chr11:61650116-61650315	911	398	756	532	203	81	260	268
chr11:61650116-61650315_RC	458	293	280	165	54	20	117	203
chr11:61650121-61650320	533	338	683	276	53	210	238	166
chr11:61650121-61650320_RC	638	260	476	272	106	46	93	162
chr11:61650126-61650325	725	236	388	407	104	46	419	259
chr11:61650126-61650325_RC	536	174	352	190	81	96	66	221
chr11:61650131-61650330	863	440	823	481	318	284	548	404
chr11:61650131-61650330_RC	299	100	265	91	105	82	190	165
chr11:61650131:G:A_A_wC	762	442	686	334	225	246	646	527
chr11:61650131:G:A_A_wC_RC	350	275	370	269	50	90	107	104
chr11:61650131:G:A_B_wC	798	325	523	428	348	323	534	346
chr11:61650131:G:A_B_wC_RC	156	146	141	143	27	0	98	79
chr11:61650136-61650335	1076	607	578	571	152	231	314	241
chr11:61650136-61650335_RC	382	265	369	218	64	0	0	12
chr11:61650141-61650340	834	444	544	282	17	292	307	294
chr11:61650141-61650340_RC	316	122	139	170	72	43	0	0
chr11:61650141:C:T_A_wC	764	342	427	456	65	43	509	191
chr11:61650141:C:T_A_wC_RC	94	34	130	60	0	39	0	40
chr11:61650141:C:T_B_wC	695	462	456	389	95	162	242	624
chr11:61650141:C:T_B_wC_RC	46	38	45	27	16	0	0	0
chr11:61650146-61650345	572	381	603	559	237	85	210	298
chr11:61650146-61650345_RC	165	83	187	125	0	42	87	145
chr11:61650151-61650350	692	307	516	513	107	70	288	145
chr11:61650151-61650350_RC	358	209	333	222	31	53	144	67
chr11:61650154:A:G_A_wC	728	406	617	440	373	237	756	806
chr11:61650154:A:G_A_wC_RC	280	72	217	113	0	134	103	38
chr11:61650154:A:G_B_wC	843	378	748	413	185	188	224	382
chr11:61650154:A:G_B_wC_RC	143	139	163	116	16	82	76	124
chr11:61650156-61650355	883	542	999	518	303	0	282	513
chr11:61650156-61650355_RC	469	365	455	193	97	86	132	143
chr11:61650161-61650360	677	482	677	442	181	204	127	337
chr11:61650161-61650360_RC	451	280	600	182	91	151	131	55
chr11:61650162:A:G_A_wC	518	280	620	289	116	75	315	138
chr11:61650162:A:G_A_wC_RC	112	85	152	184	21	0	32	106
chr11:61650162:A:G_B_wC	771	424	571	401	105	371	255	241
chr11:61650162:A:G_B_wC_RC	128	123	137	110	37	0	139	0
chr11:61650166-61650365	742	307	533	402	141	247	151	162
chr11:61650166-61650365_RC	281	153	253	106	176	50	22	18
chr11:61650171-61650370	368	348	397	395	107	129	233	162
chr11:61650171-61650370_RC	371	206	405	237	112	0	125	93
chr11:61650176-61650375	687	305	685	357	412	577	363	551
chr11:61650176-61650375_RC	519	246	253	175	273	68	94	110
chr11:61650181-61650380	648	372	565	460	138	128	453	202
chr11:61650181-61650380_RC	271	133	202	147	61	136	159	96
chr11:61650186-61650385	588	257	379	346	47	52	483	301
chr11:61650186-61650385_RC	141	150	205	152	67	58	0	62
chr11:61650188:C:A_A_wC	718	370	615	353	77	114	179	176
chr11:61650188:C:A_A_wC_RC	477	233	479	302	66	66	245	239
chr11:61650188:C:A_B_wC	779	458	653	477	136	81	271	247
chr11:61650188:C:A_B_wC_RC	697	326	408	299	154	148	167	307
chr11:61650191-61650390	242	156	302	161	118	146	19	199
chr11:61650191-61650390_RC	245	124	205	105	23	70	0	55
chr11:61650196-61650395	348	229	283	142	52	214	154	179
chr11:61650196-61650395_RC	67	54	187	38	0	0	66	22
chr11:61650201-61650400	605	221	426	348	81	278	226	223
chr11:61650201-61650400_RC	391	210	414	211	87	96	251	229
chr11:61650206-61650405	567	340	578	319	51	350	599	460
chr11:61650206-61650405_RC	553	313	428	238	163	95	323	132
chr11:61650211-61650410	1022	534	913	555	188	201	179	460
chr11:61650211-61650410_RC	728	400	678	443	85	49	240	284
chr11:61650216-61650415	1066	603	1001	548	360	456	479	409
chr11:61650216-61650415_RC	687	283	740	273	185	579	160	255
chr11:61650221-61650420	737	552	956	612	82	297	276	230
chr11:61650221-61650420_RC	655	341	577	342	173	262	135	146
chr11:61650226-61650425	681	424	918	496	157	159	253	82
chr11:61650226-61650425_RC	665	334	533	389	25	206	192	189
chr11:61650231-61650430	819	508	699	370	98	429	414	207
chr11:61650231-61650430_RC	671	411	498	496	19	298	159	282
chr11:61650236-61650435	984	561	1115	667	217	378	119	485
chr11:61650236-61650435_RC	613	386	508	339	61	174	89	268
chr11:61650241-61650440	924	464	660	512	252	365	380	258
chr11:61650241-61650440_RC	635	356	516	424	98	271	135	493
chr11:61650246-61650445	1008	550	888	582	119	146	342	345
chr11:61650246-61650445_RC	623	283	673	397	159	98	96	87
chr11:61650251-61650450	968	764	853	605	139	235	365	298
chr11:61650251-61650450_RC	799	562	510	457	97	196	167	193
chr11:61650256-61650455	814	285	659	356	75	214	247	264
chr11:61650256-61650455_RC	847	483	805	393	192	52	363	186
chr11:61650261-61650460	962	492	657	661	145	44	527	419
chr11:61650261-61650460_RC	482	301	440	326	72	137	347	213
chr11:61650266-61650465	1113	493	902	594	202	164	575	397
chr11:61650266-61650465_RC	709	363	586	367	195	372	87	17
chr11:61650271-61650470	788	422	780	443	158	187	305	322
chr11:61650271-61650470_RC	670	402	470	284	62	79	129	325
chr11:61650271:G:A_A_wC	681	282	640	322	261	127	173	294
chr11:61650271:G:A_A_wC_RC	259	113	273	206	0	73	53	67
chr11:61650271:G:A_B_wC	726	387	646	424	126	553	299	343
chr11:61650271:G:A_B_wC_RC	450	310	376	261	98	17	40	467
chr11:61650276-61650475	905	661	896	444	169	203	332	361
chr11:61650276-61650475_RC	774	394	606	448	90	455	70	277
chr11:61650281-61650480	1025	570	920	453	316	247	220	291
chr11:61650281-61650480_RC	423	291	453	338	96	15	417	130
chr11:61650286-61650485	830	502	719	446	279	111	483	434
chr11:61650286-61650485_RC	810	476	563	424	172	246	145	165
chr11:61650291-61650490	840	467	690	532	98	261	334	321
chr11:61650291-61650490_RC	482	475	550	337	217	155	155	161
chr11:61650296-61650495	1010	517	760	343	108	342	297	435
chr11:61650296-61650495_RC	839	415	549	501	116	75	201	311
chr11:61650301-61650500	737	512	735	539	800	561	718	711
chr11:61650301-61650500_RC	848	469	779	462	134	0	294	607
chr11:61650306-61650505	673	394	701	390	729	403	658	1122
chr11:61650306-61650505_RC	651	364	564	465	118	323	260	321
chr11:61650311-61650510	927	610	1041	561	603	603	873	1046
chr11:61650311-61650510_RC	561	451	828	590	88	242	777	137
chr11:61650316-61650515	622	517	630	359	76	78	202	133
chr11:61650316-61650515_RC	601	380	662	416	179	325	316	251
chr11:61650321-61650520	743	375	707	436	288	242	602	294
chr11:61650321-61650520_RC	580	357	584	314	96	175	46	132
chr11:61650326-61650525	346	265	488	235	141	326	654	257
chr11:61650326-61650525_RC	557	437	577	340	100	179	157	293
chr11:61650331-61650530	450	247	321	215	244	0	80	112
chr11:61650331-61650530_RC	483	261	563	298	122	268	258	189
chr11:61650336-61650535	297	163	455	221	22	65	145	327
chr11:61650336-61650535_RC	746	305	519	404	118	207	145	123
chr11:61650341-61650540	377	141	275	175	114	0	155	45
chr11:61650341-61650540_RC	468	220	454	401	72	75	258	221
chr11:61650346-61650545	303	154	201	126	156	165	303	88
chr11:61650346-61650545_RC	85	101	95	105	21	27	0	47
chr11:61650356-61650555	272	156	269	149	131	139	56	112
chr11:61650356-61650555_RC	172	181	343	206	73	125	257	128
chr11:61650361-61650560	376	170	434	160	57	0	177	117
chr11:61650361-61650560_RC	284	201	256	155	201	56	243	78
chr11:61650363:G:T_A_wC	1023	567	1020	496	222	100	309	731
chr11:61650363:G:T_A_wC_RC	983	368	866	377	213	229	172	226
chr11:61650363:G:T_B_wC	1179	518	1033	585	131	429	1425	450
chr11:61650363:G:T_B_wC_RC	809	409	711	428	85	154	373	259
chr11:61650366-61650565	170	120	176	142	26	0	0	131
chr11:61650366-61650565_RC	378	140	315	138	0	60	329	64
chr11:61650371-61650570	240	47	146	168	0	38	0	88
chr11:61650371-61650570_RC	554	309	264	303	96	369	97	352
chr11:61650376-61650575	157	93	166	71	61	0	99	0
chr11:61650376-61650575_RC	447	248	281	127	60	23	121	225
chr11:61650381-61650580	195	53	148	93	0	33	64	30
chr11:61650381-61650580_RC	432	265	422	351	169	43	233	133
chr11:61650386-61650585	53	57	20	18	58	54	0	34
chr11:61650386-61650585_RC	629	338	404	276	113	150	117	96
chr11:61650391-61650590	49	58	27	2	0	0	0	53
chr11:61650391-61650590_RC	338	178	283	233	81	0	20	69
chr11:61650396-61650595	47	141	91	66	44	0	100	82
chr11:61650396-61650595_RC	390	179	295	185	43	43	82	216
chr11:61650401-61650600	224	124	185	82	173	29	59	127
chr11:61650401-61650600_RC	319	219	312	159	86	151	0	163
chr11:61650406-61650605	78	67	109	65	36	69	0	146
chr11:61650406-61650605_RC	462	262	522	431	67	84	159	91
chr11:61650411-61650610	121	19	71	66	0	37	15	24
chr11:61650411-61650610_RC	235	180	296	160	107	142	219	66
chr11:61650416-61650615	62	48	102	75	0	0	0	20
chr11:61650416-61650615_RC	367	222	379	254	21	177	99	229
chr11:61650426-61650625	63	33	124	44	0	0	0	23
chr11:61650426-61650625_RC	355	172	410	352	43	142	88	97
chr11:61650431-61650630	102	69	106	89	33	0	34	76
chr11:61650431-61650630_RC	821	334	618	400	248	189	140	170
chr11:61650441-61650640	45	34	72	75	0	35	0	16
chr11:61650441-61650640_RC	423	125	289	188	151	157	176	115
chr11:61650446-61650645	81	81	33	44	0	0	0	0
chr11:61650446-61650645_RC	415	338	455	258	182	188	76	82
chr11:61650448:C:T_A_wC	356	145	267	121	103	38	52	122
chr11:61650448:C:T_A_wC_RC	486	319	358	352	17	75	90	212
chr11:61650448:C:T_B_wC	402	122	364	191	33	70	36	63
chr11:61650448:C:T_B_wC_RC	326	249	293	146	0	31	152	163
chr11:61650450:C:T_B_wC	232	151	210	148	9	44	34	163
chr11:61650450:C:T_B_wC_RC	237	172	370	99	0	51	161	123
chr11:61650451-61650650	86	26	109	16	8	0	94	60
chr11:61650451-61650650_RC	503	154	297	236	69	101	84	152
chr11:61650456-61650655	82	27	12	54	28	0	0	28
chr11:61650456-61650655_RC	323	282	323	245	86	36	61	112
chr11:61650461-61650660	98	72	60	96	22	0	0	0
chr11:61650461-61650660_RC	607	238	516	375	50	139	143	85
chr11:61650466-61650665	108	52	70	75	12	74	28	65
chr11:61650466-61650665_RC	484	266	420	327	45	111	219	174
chr11:61650471-61650670	44	31	26	50	0	0	0	32
chr11:61650471-61650670_RC	446	196	187	166	102	140	83	181
chr11:61650476-61650675	102	41	44	82	0	34	56	40
chr11:61650476-61650675_RC	496	311	545	298	224	0	206	162
chr11:61650481-61650680	44	32	63	18	0	0	29	0
chr11:61650481-61650680_RC	610	271	457	309	83	36	271	196
chr11:61650486-61650685	17	7	24	0	0	60	38	18
chr11:61650486-61650685_RC	151	92	90	42	50	39	145	13
chr11:61650491-61650690	12	12	51	7	0	0	43	0
chr11:61650491-61650690_RC	385	261	593	221	100	78	157	97
chr11:61650496-61650695	59	34	32	59	19	24	0	63
chr11:61650496-61650695_RC	427	242	310	257	94	207	230	207
chr11:61650501-61650700	44	31	72	19	76	63	24	92
chr11:61650501-61650700_RC	532	202	336	385	84	213	295	241
chr11:61650506-61650705	92	3	98	23	50	122	0	0
chr11:61650506-61650705_RC	499	309	397	350	193	9	408	180
chr11:61650509:T:A_A_wC	118	69	153	67	49	48	104	65
chr11:61650509:T:A_A_wC_RC	511	152	350	253	18	44	107	96
chr11:61650509:T:A_B_wC	139	90	77	37	0	0	27	114
chr11:61650509:T:A_B_wC_RC	556	240	351	350	148	159	301	384
chr11:61650516-61650715	55	36	43	26	18	0	10	13
chr11:61650516-61650715_RC	410	271	543	208	57	125	182	76
chr11:61650520:G:A_B_wC	94	105	199	152	0	0	0	23
chr11:61650520:G:A_B_wC_RC	525	282	535	387	117	262	229	198
chr11:61650521-61650720	23	20	44	17	0	76	23	0
chr11:61650521-61650720_RC	315	261	368	334	257	122	356	405
chr11:61650526-61650725	149	65	24	50	0	0	0	125
chr11:61650526-61650725_RC	584	289	415	267	97	80	0	112
chr11:61650531-61650730	138	58	79	54	37	95	0	76
chr11:61650531-61650730_RC	439	220	602	284	185	77	260	163
chr11:61650535:A:C_B_wC	166	88	119	99	25	0	0	12
chr11:61650535:A:C_B_wC_RC	361	179	353	232	79	29	148	238
chr11:61650536-61650735	34	58	112	74	23	0	0	61
chr11:61650536-61650735_RC	177	58	105	42	0	0	0	76
chr11:61650541-61650740	146	25	19	43	10	0	70	162
chr11:61650541-61650740_RC	515	352	447	289	169	238	146	118
chr11:61650546-61650745	111	30	143	41	70	0	40	78
chr11:61650546-61650745_RC	798	408	633	435	176	573	383	328
chr11:61650551-61650750	43	42	82	65	71	42	79	17
chr11:61650551-61650750_RC	781	458	693	486	250	126	452	479
chr11:61650556-61650755	43	0	90	32	56	120	0	0
chr11:61650556-61650755_RC	503	340	752	372	187	351	815	775
chr11:61650561-61650760	62	42	88	82	100	88	0	21
chr11:61650561-61650760_RC	508	457	429	333	210	192	1260	577
chr11:61650566-61650765	83	75	73	14	69	0	105	32
chr11:61650566-61650765_RC	666	263	449	263	115	164	210	221
chr11:61650571-61650770	101	43	96	82	0	0	241	163
chr11:61650571-61650770_RC	380	211	353	255	162	254	311	236
chr11:61650576-61650775	131	51	67	68	63	71	257	396
chr11:61650576-61650775_RC	641	433	614	479	532	946	786	672
chr11:61650581-61650780	106	37	158	91	21	96	145	98
chr11:61650581-61650780_RC	341	213	380	259	216	267	189	126
chr11:61650586-61650785	254	103	130	116	98	12	258	101
chr11:61650586-61650785_RC	778	370	568	312	325	166	314	386
chr11:61650588:G:A_A_wC	13	18	7	46	26	0	33	40
chr11:61650588:G:A_A_wC_RC	503	390	536	224	922	795	486	991
chr11:61650588:G:A_B_wC	56	49	65	14	0	0	0	0
chr11:61650588:G:A_B_wC_RC	475	380	570	286	1061	620	1138	1091
chr11:61650591-61650790	143	109	150	35	139	147	27	103
chr11:61650591-61650790_RC	902	351	343	301	182	257	611	390
chr11:61650596-61650795	139	50	95	66	103	275	28	177
chr11:61650596-61650795_RC	437	218	301	308	113	112	272	180
chr11:61650601-61650800	194	80	165	216	114	195	118	247
chr11:61650601-61650800_RC	333	219	326	243	78	197	364	210
chr11:61650606-61650805	281	79	171	145	183	190	88	57
chr11:61650606-61650805_RC	591	237	563	313	177	209	394	313
chr11:61650610:C:T_B_wC	127	85	78	11	8	53	134	169
chr11:61650610:C:T_B_wC_RC	485	363	500	350	237	174	281	288
chr11:61650611-61650810	208	42	176	81	124	0	126	257
chr11:61650611-61650810_RC	574	243	300	290	193	195	262	361
chr11:61650616-61650815	370	100	278	132	198	166	205	240
chr11:61650616-61650815_RC	440	114	286	206	385	255	197	241
chr11:61650621-61650820	90	76	93	38	54	25	50	271
chr11:61650621-61650820_RC	341	241	431	224	252	147	321	227
chr11:61650623:C:G_A_wC	38	52	28	12	0	0	44	0
chr11:61650623:C:G_A_wC_RC	412	236	483	322	138	182	219	225
chr11:61650623:C:G_B_wC	52	39	32	36	0	0	25	16
chr11:61650623:C:G_B_wC_RC	358	265	427	315	259	169	261	452
chr11:61650626-61650825	124	54	140	147	104	108	117	94
chr11:61650626-61650825_RC	496	303	423	297	147	149	465	257
chr11:61650631-61650830	145	87	153	147	120	122	288	340
chr11:61650631-61650830_RC	557	309	654	320	182	423	396	428
chr11:61650636-61650835	103	115	171	161	52	123	157	113
chr11:61650636-61650835_RC	397	167	384	260	211	236	506	258
chr11:61650641-61650840	153	112	147	110	41	179	141	158
chr11:61650641-61650840_RC	390	216	318	271	247	79	358	210
chr11:61650646-61650845	242	55	172	93	18	65	167	120
chr11:61650646-61650845_RC	657	463	513	351	449	273	519	308
chr11:61650651-61650850	359	165	230	129	88	173	106	245
chr11:61650651-61650850_RC	813	613	572	365	325	161	241	459
chr11:61650656-61650855	442	263	378	247	251	94	61	286
chr11:61650656-61650855_RC	339	235	332	201	119	159	192	95
chr11:61650661-61650860	197	102	247	129	36	96	106	83
chr11:61650661-61650860_RC	665	237	454	186	357	61	441	464
chr11:61650666-61650865	154	78	130	97	49	160	67	22
chr11:61650666-61650865_RC	463	386	401	280	321	196	577	319
chr11:61650671-61650870	257	258	294	196	169	0	86	100
chr11:61650671-61650870_RC	501	294	386	221	255	163	384	375
chr11:61650672:T:A_A_wC	163	60	86	41	33	0	0	89
chr11:61650672:T:A_A_wC_RC	230	164	133	184	15	0	198	89
chr11:61650672:T:A_B_wC	220	141	141	37	15	0	106	119
chr11:61650672:T:A_B_wC_RC	538	306	381	228	278	338	228	330
chr11:61650676-61650875	413	231	349	211	184	113	327	325
chr11:61650676-61650875_RC	615	390	629	370	256	242	477	397
chr11:61650681-61650880	565	226	467	295	235	86	540	434
chr11:61650681-61650880_RC	333	285	367	202	195	189	190	223
chr11:61650686-61650885	485	348	313	193	536	311	880	634
chr11:61650686-61650885_RC	540	383	565	334	881	747	857	1050
chr11:61650691-61650890	552	295	460	365	217	232	400	1015
chr11:61650691-61650890_RC	329	176	356	238	0	87	286	280
chr11:61650696-61650895	748	365	631	356	144	212	456	383
chr11:61650696-61650895_RC	661	288	688	360	252	397	140	465
chr11:61650701-61650900	209	62	69	65	0	133	35	0
chr11:61650701-61650900_RC	470	263	232	219	128	0	325	344
chr11:61650701:C:T_A_wC	217	199	410	187	226	231	271	307
chr11:61650701:C:T_A_wC_RC	340	346	407	124	237	122	257	253
chr11:61650701:C:T_B_wC	491	155	331	296	33	92	258	223
chr11:61650701:C:T_B_wC_RC	606	392	682	340	153	182	459	356
chr11:61650706-61650905	667	388	567	415	197	173	332	376
chr11:61650706-61650905_RC	511	263	671	346	128	201	225	226
chr11:61650711-61650910	739	420	649	339	410	518	1209	828
chr11:61650711-61650910_RC	477	300	491	312	222	166	475	400
chr11:61650716-61650915	483	233	423	303	398	248	444	618
chr11:61650716-61650915_RC	480	312	659	355	116	249	177	405
chr11:61650721-61650920	546	377	631	319	219	169	465	548
chr11:61650721-61650920_RC	412	261	357	287	137	234	301	111
chr11:61650726-61650925	651	564	797	529	526	254	870	856
chr11:61650726-61650925_RC	597	453	822	468	466	529	692	1182
chr11:61650731-61650930	722	373	740	527	321	314	510	557
chr11:61650731-61650930_RC	975	418	678	376	231	163	262	358
chr11:61650736-61650935	609	407	580	387	191	386	862	493
chr11:61650736-61650935_RC	524	394	660	411	436	281	515	480
chr11:61650741-61650940	628	250	721	365	237	414	435	673
chr11:61650741-61650940_RC	524	452	513	369	152	217	575	645
chr11:61650746-61650945	585	316	541	296	915	956	1009	1389
chr11:61650746-61650945_RC	934	485	783	537	1148	798	1283	1261
chr11:61650747:G:A_A_wC	265	153	209	130	61	0	260	26
chr11:61650747:G:A_A_wC_RC	666	291	721	318	484	358	557	494
chr11:61650747:G:A_B_wC	140	163	190	52	56	26	25	97
chr11:61650747:G:A_B_wC_RC	608	451	512	261	597	400	639	473
chr11:61650751-61650950	622	393	846	308	1042	1105	1097	1399
chr11:61650751-61650950_RC	575	276	510	483	1074	1451	1105	1205
chr11:61650756-61650955	704	421	754	418	1569	1310	1653	2308
chr11:61650756-61650955_RC	735	447	481	418	953	1089	1445	1263
chr11:61650759:T:G_A_wC	150	73	152	82	99	78	114	148
chr11:61650759:T:G_A_wC_RC	496	229	339	328	85	197	563	225
chr11:61650759:T:G_B_wC	547	227	338	259	62	177	223	249
chr11:61650759:T:G_B_wC_RC	698	248	520	260	127	304	263	257
chr11:61650761-61650960	778	384	536	363	1028	959	1152	1015
chr11:61650761-61650960_RC	742	379	631	455	649	690	835	745
chr11:61650766-61650965	806	551	736	516	782	893	1517	1158
chr11:61650766-61650965_RC	780	309	675	484	850	389	1189	1244
chr11:61650771-61650970	476	212	355	262	335	526	480	805
chr11:61650771-61650970_RC	924	364	733	297	1025	1288	1287	966
chr11:61650776-61650975	266	262	374	185	365	119	314	648
chr11:61650776-61650975_RC	696	424	472	382	696	638	375	1048
chr11:61650781-61650980	548	283	423	239	671	450	737	295
chr11:61650781-61650980_RC	481	310	432	316	469	355	842	560
chr11:61650786-61650985	527	222	487	260	724	573	932	692
chr11:61650786-61650985_RC	994	435	640	458	716	565	1261	824
chr11:61650791-61650990	515	210	363	201	207	182	646	67
chr11:61650791-61650990_RC	874	384	522	344	727	441	1260	793
chr11:61650796-61650995	342	242	405	215	269	104	202	519
chr11:61650796-61650995_RC	751	422	732	362	587	354	733	914
chr11:61650801-61651000	334	166	345	126	326	58	512	186
chr11:61650801-61651000_RC	684	428	554	437	530	395	718	710
chr11:61650806-61651005	395	273	408	271	97	109	100	189
chr11:61650806-61651005_RC	598	318	711	344	93	191	167	525
chr11:61650811-61651010	557	375	549	294	338	371	473	292
chr11:61650811-61651010_RC	536	396	471	350	246	710	747	313
chr11:61650816-61651015	373	185	341	133	112	39	66	94
chr11:61650816-61651015_RC	812	480	593	350	469	646	871	1060
chr11:61650817:C:G_A_wC	852	355	821	366	219	282	601	582
chr11:61650817:C:G_A_wC_RC	476	315	417	346	400	302	350	409
chr11:61650817:C:G_B_wC	797	498	598	476	256	177	573	540
chr11:61650817:C:G_B_wC_RC	498	229	520	226	90	336	319	204
chr11:61650819:T:A_A_wC	607	456	548	368	465	423	586	842
chr11:61650819:T:A_A_wC_RC	614	399	605	397	238	365	362	415
chr11:61650819:T:A_B_wC	825	428	776	389	610	369	627	860
chr11:61650819:T:A_B_wC_RC	658	418	760	384	278	236	311	454
chr11:61650821-61651020	378	155	360	149	116	138	169	183
chr11:61650821-61651020_RC	680	406	591	413	231	359	385	442
chr11:61650826-61651025	321	183	195	156	0	69	283	79
chr11:61650826-61651025_RC	896	460	616	498	456	300	509	729
chr11:61650831-61651030	335	151	237	171	91	23	226	179
chr11:61650831-61651030_RC	596	280	517	368	374	266	425	319
chr11:61650836-61651035	242	191	366	122	82	88	281	248
chr11:61650836-61651035_RC	915	363	426	415	455	308	626	225
chr11:61650841-61651040	289	197	281	164	76	47	0	180
chr11:61650841-61651040_RC	831	475	683	467	1415	1681	1561	1662
chr11:61650846-61651045	268	128	188	87	49	74	105	0
chr11:61650846-61651045_RC	483	215	563	338	214	257	218	246
chr11:61650851-61651050	258	115	207	111	58	0	84	194
chr11:61650851-61651050_RC	682	431	678	361	135	152	190	268
chr11:61650856-61651055	257	93	167	95	68	90	154	9
chr11:61650856-61651055_RC	468	301	404	308	195	140	268	283
chr11:61650861-61651060	378	150	353	196	136	95	57	180
chr11:61650861-61651060_RC	420	282	372	257	194	536	240	238
chr11:61650871-61651070	377	151	274	262	55	67	178	41
chr11:61650871-61651070_RC	792	470	844	424	593	297	417	668
chr11:61650876-61651075	256	262	414	178	99	61	218	87
chr11:61650876-61651075_RC	659	468	649	361	411	570	581	346
chr11:61650879:C:G_A_wC	345	306	318	200	422	176	429	484
chr11:61650879:C:G_A_wC_RC	454	219	443	278	538	284	522	708
chr11:61650879:C:G_B_wC	517	231	289	267	308	246	617	785
chr11:61650879:C:G_B_wC_RC	628	413	654	344	398	423	485	407
chr11:61650881-61651080	246	172	350	185	47	84	24	150
chr11:61650881-61651080_RC	762	392	775	299	226	181	544	250
chr11:61650886-61651085	211	185	256	167	69	0	29	154
chr11:61650886-61651085_RC	396	256	245	295	100	418	103	114
chr11:61650891-61651090	409	250	316	196	68	113	0	158
chr11:61650891-61651090_RC	592	369	501	327	104	162	301	603
chr11:61650896-61651095	209	109	253	92	23	121	104	71
chr11:61650896-61651095_RC	481	194	358	202	171	228	478	334
chr11:61650901-61651100	205	189	263	215	30	98	57	203
chr11:61650901-61651100_RC	786	323	446	286	143	385	150	149
chr11:61650906-61651105	295	176	204	188	10	28	118	93
chr11:61650906-61651105_RC	737	713	757	499	380	163	529	358
chr11:61650911-61651110	326	203	156	156	27	42	160	68
chr11:61650911-61651110_RC	465	288	405	335	267	93	331	717
chr11:61650916-61651115	211	105	235	79	339	532	911	1154
chr11:61650916-61651115_RC	636	501	586	410	250	457	76	230
chr11:61650921-61651120	129	134	139	112	0	0	7	25
chr11:61650921-61651120_RC	629	360	535	382	337	270	317	428
chr11:61650926-61651125	196	112	181	113	128	183	275	84
chr11:61650926-61651125_RC	547	328	529	385	490	383	395	601
chr11:61650926:C:T_A_wC	330	109	200	161	40	46	17	976
chr11:61650926:C:T_A_wC_RC	645	446	503	364	413	435	601	448
chr11:61650926:C:T_B_wC	161	118	319	164	21	165	95	138
chr11:61650926:C:T_B_wC_RC	824	508	810	504	234	284	710	539
chr11:61650931-61651130	155	139	339	142	205	189	226	76
chr11:61650931-61651130_RC	462	292	632	272	153	124	161	200
chr11:61650936-61651135	117	133	127	78	207	152	195	194
chr11:61650936-61651135_RC	408	151	315	256	331	50	378	354
chr11:61650941-61651140	62	95	147	85	110	155	135	111
chr11:61650941-61651140_RC	451	282	464	203	215	211	291	522
chr11:61650951-61651150	83	20	113	5	57	41	29	142
chr11:61650951-61651150_RC	384	216	421	245	395	834	472	436
chr11:61650956-61651155	162	106	167	84	920	422	1206	717
chr11:61650956-61651155_RC	567	313	546	417	432	513	379	603
chr11:61650956:C:A_A_wC	194	142	282	105	31	121	62	2
chr11:61650956:C:A_A_wC_RC	614	251	349	289	262	197	345	316
chr11:61650956:C:A_B_wC	309	156	220	120	17	180	232	124
chr11:61650956:C:A_B_wC_RC	720	219	570	302	135	74	236	326
chr11:61650961-61651160	325	78	159	146	71	47	178	84
chr11:61650961-61651160_RC	411	251	749	399	514	241	261	300
chr11:61650965:A:C_B_wC	232	92	216	134	0	94	189	131
chr11:61650965:A:C_B_wC_RC	386	226	496	249	349	86	268	524
chr11:61650966-61651165	198	50	66	48	76	147	110	88
chr11:61650966-61651165_RC	821	441	743	499	870	761	814	638
chr11:61650971-61651170	374	87	222	96	263	219	370	269
chr11:61650971-61651170_RC	768	363	437	402	265	658	378	740
chr11:61650976-61651175	215	98	211	93	348	256	696	86
chr11:61650976-61651175_RC	814	360	600	439	632	505	764	889
chr11:61650981-61651180	197	147	369	198	565	370	443	781
chr11:61650981-61651180_RC	906	349	891	449	608	422	1307	542
chr11:61650986-61651185	627	314	435	219	850	771	727	1193
chr11:61650986-61651185_RC	533	341	728	457	576	500	667	459
chr11:61650991-61651190	748	234	440	279	558	347	660	771
chr11:61650991-61651190_RC	855	452	866	435	405	812	743	659
chr11:61650996-61651195	614	319	422	341	1349	832	1662	1266
chr11:61650996-61651195_RC	422	275	463	343	812	748	525	474
chr11:61650999:C:T_A_wC	274	143	295	98	0	0	30	51
chr11:61650999:C:T_A_wC_RC	527	180	554	299	249	186	204	212
chr11:61650999:C:T_B_wC	383	177	633	232	44	170	122	241
chr11:61650999:C:T_B_wC_RC	469	307	459	426	165	252	443	472
chr11:61651001-61651200	813	316	863	346	986	872	1313	929
chr11:61651001-61651200_RC	387	216	371	164	464	394	625	280
chr11:61651001:G:A_A_wC	149	149	198	117	49	92	0	46
chr11:61651001:G:A_A_wC_RC	720	485	552	389	152	176	260	320
chr11:61651001:G:A_B_wC	238	127	216	197	139	103	36	157
chr11:61651001:G:A_B_wC_RC	705	515	697	444	304	501	593	300
chr11:61651006-61651205	705	345	591	441	1023	891	972	622
chr11:61651006-61651205_RC	736	341	501	398	593	462	941	1040
chr11:61651011-61651210	428	286	337	247	458	295	438	463
chr11:61651011-61651210_RC	743	513	554	312	561	499	935	1080
chr11:61651016-61651215	153	122	139	112	145	265	49	212
chr11:61651016-61651215_RC	413	332	605	335	564	554	537	767
chr11:61651021-61651220	627	228	456	343	622	354	550	617
chr11:61651021-61651220_RC	689	359	605	325	360	436	1010	967
chr11:61651026-61651225	258	215	255	109	172	300	235	335
chr11:61651026-61651225_RC	436	331	421	290	253	151	231	294
chr11:61651031-61651230	421	204	555	297	462	273	794	614
chr11:61651031-61651230_RC	704	330	603	436	718	552	574	591
chr11:61651036-61651235	364	169	248	232	285	258	500	440
chr11:61651036-61651235_RC	495	319	474	140	406	163	472	1518
chr11:61651041-61651240	330	262	254	131	147	241	695	283
chr11:61651041-61651240_RC	353	345	676	297	119	210	550	1001
chr11:61651045:C:T_B_wC	115	88	185	73	142	192	0	120
chr11:61651045:C:T_B_wC_RC	655	295	715	394	146	309	334	543
chr11:61651046-61651245	545	315	372	303	353	225	543	549
chr11:61651046-61651245_RC	302	138	349	138	239	62	363	141
chr11:61651051-61651250	484	205	370	222	173	368	293	295
chr11:61651051-61651250_RC	204	147	178	91	164	232	1	89
chr11:61651053:T:C_A_wC	121	109	56	54	359	204	458	392
chr11:61651053:T:C_A_wC_RC	609	287	401	302	412	688	873	891
chr11:61651053:T:C_B_wC	125	84	110	72	757	535	524	572
chr11:61651053:T:C_B_wC_RC	692	395	553	348	1224	1054	887	1005
chr11:61651056-61651255	433	263	437	271	265	408	149	581
chr11:61651056-61651255_RC	197	77	201	118	125	265	287	205
chr11:61651061-61651260	722	276	393	389	424	310	696	532
chr11:61651061-61651260_RC	353	258	298	198	566	367	1137	527
chr11:61651066-61651265	300	340	427	182	857	588	1201	851
chr11:61651066-61651265_RC	251	78	220	124	539	268	541	1634
chr11:61651070:GAC:G_A_wC	229	144	183	114	1639	1267	1826	1187
chr11:61651070:GAC:G_A_wC_RC	614	377	523	326	1470	1881	2574	2027
chr11:61651070:GAC:G_B_wC	177	52	224	101	1258	419	634	789
chr11:61651070:GAC:G_B_wC_RC	430	257	459	266	1515	2064	1926	1670
chr11:61651071-61651270	403	201	325	220	502	473	884	672
chr11:61651071-61651270_RC	270	217	251	240	1033	917	1351	1054
chr11:61651076-61651275	375	219	245	159	545	205	431	517
chr11:61651076-61651275_RC	190	66	238	130	156	292	191	79
chr11:61651081-61651280	353	147	285	281	388	440	325	357
chr11:61651081-61651280_RC	498	262	421	311	345	385	692	634
chr11:61651086-61651285	320	110	255	160	356	389	178	128
chr11:61651086-61651285_RC	192	178	209	77	156	0	372	242
chr11:61651086:C:T_A_wC	224	137	287	198	417	450	465	339
chr11:61651086:C:T_A_wC_RC	505	329	483	314	297	450	1083	434
chr11:61651086:C:T_B_wC	290	87	266	149	427	681	392	309
chr11:61651086:C:T_B_wC_RC	655	478	694	497	576	775	1084	631
chr11:61651091-61651290	411	250	229	213	266	507	242	262
chr11:61651091-61651290_RC	342	178	257	158	324	253	147	378
chr11:61651096-61651295	475	191	503	222	324	205	414	413
chr11:61651096-61651295_RC	78	89	137	71	79	69	118	157
chr11:61651101-61651300	258	214	277	166	258	169	344	532
chr11:61651101-61651300_RC	169	62	115	54	142	53	79	39
chr11:61651106-61651305	416	145	259	175	105	99	213	484
chr11:61651106-61651305_RC	194	154	227	217	109	96	115	67
chr11:61651111-61651310	414	168	219	208	197	353	412	391
chr11:61651111-61651310_RC	252	214	269	198	325	162	190	251
chr11:61651116-61651315	461	284	308	236	161	101	75	199
chr11:61651116-61651315_RC	198	75	223	151	47	0	133	57
chr11:61651121-61651320	806	400	557	324	35	34	73	237
chr11:61651121-61651320_RC	317	130	318	229	145	205	72	292
chr11:61651126-61651325	341	116	220	210	174	177	81	198
chr11:61651126-61651325_RC	545	274	527	312	311	230	239	137
chr11:61651126:C:T_A_wC	589	347	508	327	217	353	246	683
chr11:61651126:C:T_A_wC_RC	359	291	409	181	314	326	302	343
chr11:61651126:C:T_B_wC	545	414	576	276	438	496	340	785
chr11:61651126:C:T_B_wC_RC	634	475	659	414	450	683	509	674
chr11:61651131-61651330	389	300	342	215	93	86	150	311
chr11:61651131-61651330_RC	662	478	783	457	273	314	198	696
chr11:61651136-61651335	439	242	316	239	206	131	240	308
chr11:61651136-61651335_RC	935	482	814	526	448	538	763	1217
chr11:61651141-61651340	348	191	322	79	91	179	75	186
chr11:61651141-61651340_RC	776	348	637	578	302	193	499	1250
chr11:61651146-61651345	446	267	426	288	235	456	272	312
chr11:61651146-61651345_RC	1147	462	889	464	283	210	500	560
chr11:61651149:T:C_A_wC	162	103	266	185	183	295	357	205
chr11:61651149:T:C_A_wC_RC	619	212	481	315	435	597	573	400
chr11:61651149:T:C_B_wC	379	330	383	211	631	503	551	407
chr11:61651149:T:C_B_wC_RC	357	196	391	300	508	573	1011	1029
chr11:61651156-61651355	490	195	277	193	94	89	282	133
chr11:61651156-61651355_RC	712	403	335	471	301	267	198	166
chr11:61651161-61651360	636	483	725	315	174	117	303	502
chr11:61651161-61651360_RC	381	281	457	313	201	213	285	139
chr11:61651171-61651370	642	467	643	205	141	62	125	227
chr11:61651171-61651370_RC	808	557	797	627	178	313	463	386
chr11:61651171:T:C_A_wC	280	131	254	73	413	378	562	421
chr11:61651171:T:C_A_wC_RC	80	39	83	37	302	55	231	181
chr11:61651171:T:C_B_wC	247	62	248	124	260	276	592	341
chr11:61651171:T:C_B_wC_RC	132	111	276	118	418	300	553	243
chr11:61651176-61651375	551	422	647	326	209	273	361	553
chr11:61651176-61651375_RC	887	463	677	443	108	139	452	229
chr11:61651181-61651380	807	253	631	236	42	214	157	292
chr11:61651181-61651380_RC	769	397	621	382	515	469	761	1058
chr11:61651186-61651385	483	214	220	186	95	57	54	53
chr11:61651186-61651385_RC	978	513	799	439	204	157	525	412
chr11:61651191-61651390	503	287	590	358	68	167	469	313
chr11:61651191-61651390_RC	455	226	492	255	132	200	112	133
chr11:61651196-61651395	623	367	604	540	151	201	128	323
chr11:61651196-61651395_RC	524	375	562	404	119	184	364	224
chr11:61651197:T:C_A_wC	260	121	284	125	105	123	321	306
chr11:61651197:T:C_A_wC_RC	29	44	82	3	21	60	60	18
chr11:61651197:T:C_B_wC	145	57	147	59	214	78	49	155
chr11:61651197:T:C_B_wC_RC	15	32	29	5	61	0	37	119
chr11:61651201-61651400	341	265	262	168	64	147	58	60
chr11:61651201-61651400_RC	441	196	358	275	57	110	326	127
chr11:61651206-61651405	701	231	330	234	120	369	435	349
chr11:61651206-61651405_RC	117	87	121	82	0	50	85	64
chr11:61651206:C:T_A_wC	302	219	372	198	350	158	679	272
chr11:61651206:C:T_A_wC_RC	284	155	192	217	58	0	273	160
chr11:61651206:C:T_B_wC	401	167	401	201	250	187	488	429
chr11:61651206:C:T_B_wC_RC	344	168	370	179	283	118	74	155
chr11:61651211-61651410	659	404	629	378	171	96	149	280
chr11:61651211-61651410_RC	573	279	525	256	129	35	122	286
chr11:61651216-61651415	665	317	372	313	68	89	206	120
chr11:61651216-61651415_RC	533	401	676	317	140	174	216	471
chr11:61651218:C:T_A_wC	530	396	539	285	259	410	302	347
chr11:61651218:C:T_A_wC_RC	183	108	413	204	27	158	124	121
chr11:61651218:C:T_B_wC	526	310	401	253	232	139	371	338
chr11:61651218:C:T_B_wC_RC	417	216	262	188	105	42	258	137
chr11:61651221-61651420	579	260	515	313	60	131	96	179
chr11:61651221-61651420_RC	545	306	471	235	124	45	146	56
chr11:61651226-61651425	697	376	717	425	275	159	207	294
chr11:61651226-61651425_RC	813	562	671	539	497	443	777	654
chr11:61651231-61651430	512	203	510	250	133	147	187	310
chr11:61651231-61651430_RC	924	414	667	393	116	52	285	205
chr11:61651232:C:T_A_wC	524	190	264	228	195	69	388	178
chr11:61651232:C:T_A_wC_RC	777	395	752	381	307	358	330	358
chr11:61651232:C:T_B_wC	350	231	286	158	26	53	121	124
chr11:61651232:C:T_B_wC_RC	612	356	661	388	147	255	390	328
chr11:61651236-61651435	432	206	199	169	74	75	138	133
chr11:61651236-61651435_RC	337	328	404	246	115	0	43	127
chr11:61651246-61651445	564	350	556	388	165	0	209	155
chr11:61651246-61651445_RC	923	776	906	579	44	267	513	461
chr11:61651250:C:T_B_wC	733	289	631	312	200	157	267	270
chr11:61651250:C:T_B_wC_RC	495	389	452	365	107	180	285	128
chr11:61651251-61651450	317	309	351	241	68	115	67	281
chr11:61651251-61651450_RC	488	307	609	310	46	0	132	254
chr11:61651256-61651455	654	209	467	277	41	65	286	305
chr11:61651256-61651455_RC	876	521	626	472	359	392	754	468
chr11:61651261-61651460	324	274	318	252	33	99	172	184
chr11:61651261-61651460_RC	709	382	597	345	196	156	134	186
chr11:61651265:G:C_B_wC	783	458	789	341	403	56	241	146
chr11:61651265:G:C_B_wC_RC	724	354	647	373	378	321	264	383
chr11:61651266-61651465	558	291	433	329	421	95	135	305
chr11:61651266-61651465_RC	574	185	368	287	100	0	268	78
chr11:61651271-61651470	357	297	449	203	197	0	212	195
chr11:61651271-61651470_RC	608	410	649	357	133	119	152	480
chr11:61651276-61651475	463	234	496	298	63	27	95	162
chr11:61651276-61651475_RC	480	268	483	358	72	192	66	134
chr11:61651281-61651480	481	401	631	305	169	106	270	140
chr11:61651281-61651480_RC	409	258	390	209	242	134	253	568
chr11:61651286-61651485	501	220	288	279	131	47	61	150
chr11:61651286-61651485_RC	499	307	548	291	64	51	212	209
chr11:61651291-61651490	402	243	288	222	76	153	468	18
chr11:61651291-61651490_RC	770	399	693	566	336	129	684	189
chr11:61651296-61651495	314	195	325	166	101	135	125	197
chr11:61651296-61651495_RC	290	128	190	219	90	211	77	96
chr11:61651301-61651500	764	411	640	463	236	106	807	462
chr11:61651301-61651500_RC	730	440	575	440	166	240	388	338
chr11:61651306-61651505	920	230	452	249	146	116	35	269
chr11:61651306-61651505_RC	570	290	423	284	192	99	232	68
chr11:61651311-61651510	39	13	71	29	19	127	19	59
chr11:61651311-61651510_RC	377	207	285	178	86	246	113	171
chr11:61651316-61651515	61	61	116	91	23	0	115	31
chr11:61651316-61651515_RC	249	82	235	118	124	195	206	167
chr11:61651321-61651520	382	194	353	97	127	91	306	118
chr11:61651321-61651520_RC	246	63	247	104	31	35	158	65
chr11:61651326-61651525	197	148	195	214	193	135	211	142
chr11:61651326-61651525_RC	341	283	414	177	125	62	220	168
chr11:61651331-61651530	246	130	367	214	109	0	85	80
chr11:61651331-61651530_RC	661	427	558	308	272	0	304	216
chr11:61651336-61651535	221	100	242	159	40	75	151	184
chr11:61651336-61651535_RC	757	333	547	389	180	64	498	418
chr11:61651340:C:T_B_wC	451	269	422	232	290	116	220	226
chr11:61651340:C:T_B_wC_RC	661	471	654	459	360	262	532	607
chr11:61651341-61651540	335	228	368	207	28	201	28	148
chr11:61651341-61651540_RC	349	306	430	200	131	0	231	162
chr11:61651346-61651545	582	218	467	263	158	157	144	228
chr11:61651346-61651545_RC	468	302	436	252	260	147	126	224
chr11:61651351-61651550	732	360	545	424	178	109	152	459
chr11:61651351-61651550_RC	570	288	499	343	307	215	155	184
chr11:61651356-61651555	528	313	279	287	111	67	439	356
chr11:61651356-61651555_RC	224	98	315	155	30	65	86	120
chr11:61651361-61651560	591	357	588	324	174	66	482	169
chr11:61651361-61651560_RC	414	176	351	208	62	79	246	140
chr11:61651366-61651565	407	155	306	197	132	182	284	114
chr11:61651366-61651565_RC	142	190	102	155	63	78	20	64
chr11:61651371-61651570	342	193	286	191	182	92	285	391
chr11:61651371-61651570_RC	195	92	85	97	21	0	116	47
chr11:61651376-61651575	480	185	210	215	716	803	1034	1219
chr11:61651376-61651575_RC	154	50	117	55	92	36	220	238
chr11:61651381-61651580	306	155	397	225	533	257	749	1011
chr11:61651381-61651580_RC	26	6	58	27	0	0	0	0
chr11:61651383:C:T_A_wC	348	95	201	112	87	0	160	102
chr11:61651383:C:T_A_wC_RC	574	277	593	255	156	131	265	155
chr11:61651383:C:T_B_wC	380	156	282	139	124	150	47	133
chr11:61651383:C:T_B_wC_RC	427	328	489	187	174	211	150	188
chr11:61651386-61651585	606	339	439	396	806	573	875	1402
chr11:61651386-61651585_RC	308	230	332	245	132	214	501	465
chr11:61651391-61651590	681	300	320	261	186	277	621	559
chr11:61651391-61651590_RC	425	180	474	211	190	237	234	291
chr11:61651394:G:A_A_wC	433	104	283	93	170	68	120	175
chr11:61651394:G:A_A_wC_RC	582	397	457	421	156	246	258	259
chr11:61651394:G:A_B_wC	381	235	228	229	125	270	159	148
chr11:61651394:G:A_B_wC_RC	554	365	663	387	156	136	264	184
chr11:61651401-61651600	552	352	562	300	595	872	986	1248
chr11:61651401-61651600_RC	369	209	370	138	280	243	411	303
chr11:61651406-61651605	411	168	313	195	51	248	381	53
chr11:61651406-61651605_RC	566	314	490	293	371	138	564	879
chr11:61651411-61651610	488	293	358	331	521	459	651	684
chr11:61651411-61651610_RC	959	429	482	333	509	562	705	707
chr11:61651416-61651615	588	377	547	312	60	102	92	492
chr11:61651416-61651615_RC	216	243	329	243	108	147	94	286
chr11:61651421-61651620	556	299	450	306	50	42	0	91
chr11:61651421-61651620_RC	376	317	397	233	142	38	38	162
chr11:61651426-61651625	324	127	226	243	76	0	167	305
chr11:61651426-61651625_RC	522	241	477	252	125	60	141	115
chr11:61651431-61651630	648	305	409	293	212	149	32	202
chr11:61651431-61651630_RC	514	275	524	270	145	270	197	689
chr11:61651436-61651635	727	411	568	286	259	84	409	273
chr11:61651436-61651635_RC	427	199	416	239	18	142	66	165
chr11:61651441-61651640	580	388	491	338	88	97	113	177
chr11:61651441-61651640_RC	465	321	446	280	137	298	238	441
chr11:61651446-61651645	247	116	199	123	22	0	126	126
chr11:61651446-61651645_RC	266	257	405	191	127	34	206	210
chr11:61651446:G:A_A_wC	318	249	406	263	145	123	386	227
chr11:61651446:G:A_A_wC_RC	185	107	393	225	94	68	135	237
chr11:61651446:G:A_B_wC	788	425	634	418	387	201	329	330
chr11:61651446:G:A_B_wC_RC	319	163	534	265	79	215	85	239
chr11:61651451-61651650	317	171	447	198	54	38	136	142
chr11:61651451-61651650_RC	532	272	497	285	91	160	215	221
chr11:61651452:G:A_A_wC	540	240	424	284	41	54	261	285
chr11:61651452:G:A_A_wC_RC	270	229	313	217	58	135	175	303
chr11:61651452:G:A_B_wC	710	396	678	471	216	154	602	353
chr11:61651452:G:A_B_wC_RC	449	217	356	217	159	0	134	225
chr11:61651454:T:A_A_wC	441	344	404	271	224	237	186	233
chr11:61651454:T:A_A_wC_RC	554	261	307	211	137	0	229	214
chr11:61651454:T:A_B_wC	612	439	424	319	622	365	473	384
chr11:61651454:T:A_B_wC_RC	446	233	350	316	100	179	307	269
chr11:61651456-61651655	424	333	513	292	127	148	307	425
chr11:61651456-61651655_RC	479	183	512	241	87	186	205	118
chr11:61651459:A:G_A_wC	486	241	444	229	112	230	373	289
chr11:61651459:A:G_A_wC_RC	0	0	34	0	0	0	0	0
chr11:61651459:A:G_B_wC	441	231	462	387	149	151	325	295
chr11:61651459:A:G_B_wC_RC	0	0	60	0	0	0	0	12
chr11:61651461-61651660	385	265	314	312	162	59	202	357
chr11:61651461-61651660_RC	601	362	718	411	386	487	495	835
chr11:61651466-61651665	874	542	892	647	275	232	659	629
chr11:61651466-61651665_RC	543	373	573	453	650	1023	556	1073
chr11:61651471-61651670	802	419	971	532	281	80	200	599
chr11:61651471-61651670_RC	655	281	568	281	135	260	378	527
chr11:61651476-61651675	586	359	645	313	268	223	430	270
chr11:61651476-61651675_RC	760	410	542	336	148	254	458	497
chr11:61651481-61651680	750	306	831	386	186	110	194	253
chr11:61651481-61651680_RC	653	413	493	366	171	308	283	516
chr11:61651486-61651685	929	725	937	649	413	391	540	546
chr11:61651486-61651685_RC	590	378	623	305	120	113	515	256
chr11:61651491-61651690	605	439	628	442	126	195	279	651
chr11:61651491-61651690_RC	940	645	807	627	280	274	779	679
chr11:61651495:C:T_B_wC	618	400	571	406	1953	2112	2447	2403
chr11:61651495:C:T_B_wC_RC	790	515	586	430	300	376	669	755
chr11:61651496-61651695	976	365	656	442	287	220	551	337
chr11:61651496-61651695_RC	590	435	438	413	83	400	492	291
chr11:61651501-61651700	741	578	878	696	239	136	649	442
chr11:61651501-61651700_RC	781	443	667	561	171	176	299	531
chr11:61651506-61651705	1072	717	954	522	250	334	573	364
chr11:61651506-61651705_RC	785	454	462	358	170	280	663	384
chr11:61651511-61651710	550	336	550	419	231	380	209	722
chr11:61651511-61651710_RC	1028	692	937	607	446	701	944	839
chr11:61651516-61651715	678	363	697	312	103	304	244	338
chr11:61651516-61651715_RC	468	419	464	384	137	56	340	607
chr11:61651521-61651720	393	253	337	190	115	36	265	261
chr11:61651521-61651720_RC	832	410	725	450	397	276	687	608
chr11:61651526-61651725	671	454	649	255	132	126	390	136
chr11:61651526-61651725_RC	937	583	824	400	323	414	509	458
chr11:61651531-61651730	349	264	352	219	79	191	269	56
chr11:61651531-61651730_RC	354	287	379	234	268	751	359	335
chr11:61651536-61651735	490	172	491	265	16	119	69	201
chr11:61651536-61651735_RC	657	441	420	378	281	142	544	375
chr11:61651541-61651740	710	373	646	346	79	64	327	621
chr11:61651541-61651740_RC	701	434	610	334	356	57	304	365
chr11:61651546-61651745	776	259	422	389	176	212	333	306
chr11:61651546-61651745_RC	760	483	461	424	209	329	375	710
chr11:61651551-61651750	665	464	717	359	164	148	323	478
chr11:61651551-61651750_RC	410	195	320	255	121	113	269	156
chr11:61651556-61651755	528	250	483	443	98	150	209	171
chr11:61651556-61651755_RC	505	209	429	388	296	163	319	316
chr11:61651561-61651760	455	322	280	268	110	26	0	188
chr11:61651561-61651760_RC	266	223	187	197	202	114	206	450
chr11:61651566-61651765	711	294	316	313	106	341	226	353
chr11:61651566-61651765_RC	525	372	633	338	120	178	210	194
chr11:61651571-61651770	501	314	858	313	180	165	428	424
chr11:61651571-61651770_RC	420	385	662	267	41	54	244	148
chr11:61651576-61651775	601	317	532	318	90	202	150	175
chr11:61651576-61651775_RC	479	306	307	185	25	76	322	101
chr11:61651581-61651780	586	304	538	368	77	383	29	140
chr11:61651581-61651780_RC	579	252	409	267	30	0	361	254
chr11:61651586-61651785	717	347	556	270	197	414	614	254
chr11:61651586-61651785_RC	83	77	105	62	9	0	51	43
chr11:61651591-61651790	390	351	453	268	117	55	271	358
chr11:61651591-61651790_RC	99	156	167	74	40	0	133	10
chr11:61651596-61651795	422	335	493	248	254	61	162	234
chr11:61651596-61651795_RC	131	90	92	114	31	59	24	29
chr11:61651601-61651800	482	282	474	299	142	0	245	164
chr11:61651601-61651800_RC	419	233	310	281	0	0	325	246
chr11:61651606-61651805	584	260	360	179	241	141	82	306
chr11:61651606-61651805_RC	552	217	416	213	129	287	52	199
chr11:61651611-61651810	729	221	358	250	56	87	210	132
chr11:61651611-61651810_RC	564	273	400	231	187	40	61	151
chr11:61651616-61651815	363	417	556	334	214	269	337	296
chr11:61651616-61651815_RC	411	344	386	204	163	314	279	263
chr11:61651621-61651820	176	71	269	115	74	58	33	94
chr11:61651621-61651820_RC	183	96	245	164	24	108	78	127
chr11:61651626-61651825	790	419	432	301	145	231	376	341
chr11:61651626-61651825_RC	107	39	73	57	85	0	0	59
chr11:61651631-61651830	539	241	507	277	114	54	228	65
chr11:61651631-61651830_RC	112	102	132	92	45	57	31	127
chr11:61651636-61651835	296	311	404	240	125	150	123	218
chr11:61651636-61651835_RC	236	161	245	183	61	269	65	154
chr11:61651646-61651845	546	324	463	305	140	201	239	98
chr11:61651646-61651845_RC	597	414	484	368	404	316	361	459
chr11:61651651-61651850	832	492	798	513	105	237	434	349
chr11:61651651-61651850_RC	575	406	535	398	306	185	235	445
chr11:61651656-61651855	769	433	660	482	191	213	94	90
chr11:61651656-61651855_RC	508	256	340	188	82	103	196	354
chr11:61651661-61651860	673	527	675	370	134	337	157	240
chr11:61651661-61651860_RC	293	191	369	240	274	35	109	275
chr11:61651662:C:T_A_wC	300	180	378	182	73	43	316	231
chr11:61651662:C:T_A_wC_RC	462	208	410	181	92	267	284	277
chr11:61651662:C:T_B_wC	474	181	522	207	217	177	370	411
chr11:61651662:C:T_B_wC_RC	524	336	385	229	212	252	254	690
chr11:61651666-61651865	521	313	491	336	153	255	189	457
chr11:61651666-61651865_RC	348	141	349	150	125	0	204	129
chr11:61651671-61651870	391	283	561	257	96	148	229	166
chr11:61651671-61651870_RC	325	133	196	151	83	47	86	98
chr11:61651676-61651875	652	450	460	397	99	0	53	185
chr11:61651676-61651875_RC	244	133	153	122	68	74	332	80
chr11:61651676:C:T_A_wC	461	259	462	260	39	186	250	214
chr11:61651676:C:T_A_wC_RC	676	304	480	411	92	73	366	127
chr11:61651676:C:T_B_wC	668	460	463	413	103	250	412	285
chr11:61651676:C:T_B_wC_RC	604	215	606	295	53	488	214	121
chr11:61651681-61651880	716	288	641	430	169	135	359	235
chr11:61651681-61651880_RC	315	164	221	149	97	42	24	81
chr11:61651686-61651885	662	353	790	419	171	192	243	233
chr11:61651686-61651885_RC	412	157	274	275	124	99	151	260
chr11:61651689:G:C_A_wC	678	381	763	374	175	38	335	367
chr11:61651689:G:C_A_wC_RC	153	153	206	198	66	0	0	82
chr11:61651689:G:C_B_wC	782	379	845	371	243	224	204	540
chr11:61651689:G:C_B_wC_RC	103	102	139	71	26	0	0	15
chr11:61651691-61651890	723	417	598	477	51	147	165	310
chr11:61651691-61651890_RC	171	87	80	55	48	32	177	20
chr11:61651696-61651895	571	343	727	305	439	308	758	275
chr11:61651696-61651895_RC	166	98	199	160	91	93	196	20
chr11:61651699:C:T_A_wC	530	271	537	316	298	102	151	266
chr11:61651699:C:T_A_wC_RC	351	126	287	176	0	109	45	12
chr11:61651699:C:T_B_wC	507	210	327	268	63	93	148	184
chr11:61651699:C:T_B_wC_RC	382	197	384	199	51	51	101	113
chr11:61651701-61651900	435	258	489	284	74	134	182	165
chr11:61651701-61651900_RC	111	45	119	33	14	54	83	36
chr11:61651706-61651905	336	256	361	235	48	0	212	46
chr11:61651706-61651905_RC	123	52	62	38	10	0	214	0
chr11:61651711-61651910	487	309	448	254	200	164	427	255
chr11:61651711-61651910_RC	164	62	40	65	66	65	167	41
chr11:61651716-61651915	915	437	755	413	84	346	207	248
chr11:61651716-61651915_RC	150	32	173	157	38	22	28	44
chr11:61651721-61651920	493	216	438	242	146	63	201	47
chr11:61651721-61651920_RC	391	281	264	196	89	96	77	88
chr11:61651726-61651925	604	373	655	543	111	334	248	277
chr11:61651726-61651925_RC	215	189	327	252	276	278	217	140
chr11:61651731-61651930	637	389	703	358	68	75	231	99
chr11:61651731-61651930_RC	273	142	229	173	0	114	38	163
chr11:61651736-61651935	469	273	483	275	130	188	204	181
chr11:61651736-61651935_RC	766	418	498	370	207	116	463	436
chr11:61651740:T:C_B_wC	359	300	462	325	156	73	100	279
chr11:61651740:T:C_B_wC_RC	598	504	465	323	247	214	437	574
chr11:61651741-61651940	696	493	554	503	298	242	683	647
chr11:61651741-61651940_RC	400	256	306	274	30	75	170	266
chr11:61651743:A:G_A_wC	537	274	534	237	48	339	171	217
chr11:61651743:A:G_A_wC_RC	272	221	429	184	161	176	493	273
chr11:61651743:A:G_B_wC	435	240	349	413	146	104	331	406
chr11:61651743:A:G_B_wC_RC	442	306	414	257	88	44	201	52
chr11:61651746-61651945	466	233	419	345	196	257	134	246
chr11:61651746-61651945_RC	168	88	187	161	107	150	82	210
chr11:61651751-61651950	285	135	252	176	97	81	92	98
chr11:61651751-61651950_RC	238	215	222	107	28	127	141	137
chr11:61651753:G:A_A_wC	541	313	512	382	95	118	323	203
chr11:61651753:G:A_A_wC_RC	436	352	529	287	325	271	309	326
chr11:61651753:G:A_B_wC	684	380	727	274	129	130	180	195
chr11:61651753:G:A_B_wC_RC	466	327	496	210	192	260	155	649
chr11:61651756-61651955	280	152	410	205	28	61	215	65
chr11:61651756-61651955_RC	751	464	600	505	239	469	292	261
chr11:61651761-61651960	282	106	379	156	58	136	69	231
chr11:61651761-61651960_RC	417	381	444	438	258	363	248	369
chr11:61651766-61651965	203	118	271	121	145	165	212	172
chr11:61651766-61651965_RC	718	368	638	451	253	318	669	449
chr11:61651768:C:T_A_wC	590	411	580	370	99	45	90	340
chr11:61651768:C:T_A_wC_RC	173	76	241	57	50	82	0	56
chr11:61651768:C:T_B_wC	522	253	549	386	139	203	333	367
chr11:61651768:C:T_B_wC_RC	195	114	185	42	1	87	0	49
chr11:61651771-61651970	597	315	596	246	149	12	425	192
chr11:61651771-61651970_RC	590	420	477	440	59	283	376	553
chr11:61651776-61651975	286	244	403	196	142	128	198	209
chr11:61651776-61651975_RC	1025	635	1024	646	1192	739	1130	869
chr11:61651781-61651980	677	303	454	260	120	329	279	321
chr11:61651781-61651980_RC	619	469	810	487	476	280	608	521
chr11:61651786-61651985	495	264	529	295	211	195	220	182
chr11:61651786-61651985_RC	920	416	583	473	206	230	411	791
chr11:61651791-61651990	842	478	735	396	131	69	124	274
chr11:61651791-61651990_RC	376	282	401	307	42	144	41	135
chr11:61651796-61651995	616	290	444	341	80	326	151	354
chr11:61651796-61651995_RC	954	552	686	615	518	633	1018	583
chr11:61651799:G:C_A_wC	442	272	501	326	18	134	182	34
chr11:61651799:G:C_A_wC_RC	69	23	75	56	14	52	66	25
chr11:61651799:G:C_B_wC	460	277	398	254	49	0	69	172
chr11:61651799:G:C_B_wC_RC	165	95	133	68	5	64	82	10
chr11:61651801-61652000	575	248	578	287	235	144	361	274
chr11:61651801-61652000_RC	734	300	558	300	253	169	203	245
chr11:61651806-61652005	467	177	367	296	333	128	137	146
chr11:61651806-61652005_RC	809	449	764	545	134	139	461	885
chr11:61651811-61652010	717	272	479	340	139	413	334	352
chr11:61651811-61652010_RC	1172	471	896	566	668	809	625	618
chr11:61651816-61652015	523	258	289	270	100	140	345	281
chr11:61651816-61652015_RC	886	342	554	495	293	334	424	338
chr11:61651821-61652020	222	166	358	211	118	0	188	231
chr11:61651821-61652020_RC	511	403	460	433	177	62	395	358
chr11:61651826-61652025	575	308	390	178	101	253	103	174
chr11:61651826-61652025_RC	813	299	607	373	197	163	429	193
chr11:61651836-61652035	670	405	580	385	236	203	266	511
chr11:61651836-61652035_RC	815	384	482	282	213	123	88	209
chr11:61651841-61652040	609	328	456	304	130	153	354	241
chr11:61651841-61652040_RC	765	508	705	572	164	328	944	364
chr11:61651846-61652045	860	467	629	330	185	108	299	371
chr11:61651846-61652045_RC	1155	555	856	561	153	463	380	348
chr11:61651849:G:A_A_wC	147	126	248	103	53	0	137	102
chr11:61651849:G:A_A_wC_RC	284	214	249	191	68	42	196	223
chr11:61651849:G:A_B_wC	352	183	282	186	69	90	165	107
chr11:61651849:G:A_B_wC_RC	416	200	248	194	91	164	185	158
chr11:61651851-61652050	726	349	508	219	162	150	556	429
chr11:61651851-61652050_RC	837	366	693	445	159	232	531	468
chr11:61651856-61652055	859	501	790	469	448	112	203	341
chr11:61651856-61652055_RC	531	486	529	427	163	175	277	464
chr11:61651858:T:C_A_wC	365	289	294	249	202	100	205	176
chr11:61651858:T:C_A_wC_RC	987	536	853	358	248	149	453	445
chr11:61651858:T:C_B_wC	322	203	335	265	139	184	317	217
chr11:61651858:T:C_B_wC_RC	913	606	903	434	424	314	699	727
chr11:61651861-61652060	1035	455	731	433	361	234	580	578
chr11:61651861-61652060_RC	711	452	685	368	169	335	347	321
chr11:61651862:C:T_A_wC	256	224	279	154	51	164	15	231
chr11:61651862:C:T_A_wC_RC	703	264	459	324	759	679	624	824
chr11:61651862:C:T_B_wC	541	246	547	229	107	35	103	161
chr11:61651862:C:T_B_wC_RC	917	469	552	367	955	976	1131	1099
chr11:61651863:G:C_A_wC	299	229	334	228	41	58	69	200
chr11:61651863:G:C_A_wC_RC	574	232	482	293	259	176	252	518
chr11:61651863:G:C_B_wC	303	232	396	218	222	108	81	251
chr11:61651863:G:C_B_wC_RC	835	451	710	416	627	654	994	816
chr11:61651866-61652065	619	349	630	404	223	327	525	291
chr11:61651866-61652065_RC	957	458	942	594	358	398	322	628
chr11:61651867:G:A_A_wC	239	144	237	152	346	438	435	223
chr11:61651867:G:A_A_wC_RC	783	357	637	442	297	344	466	660
chr11:61651867:G:A_B_wC	361	191	409	188	4	444	310	290
chr11:61651867:G:A_B_wC_RC	1027	560	780	404	612	380	1065	991
chr11:61651868:C:T_A_wC	392	140	254	178	79	0	145	289
chr11:61651868:C:T_A_wC_RC	928	415	865	609	268	469	533	392
chr11:61651868:C:T_B_wC	358	211	423	231	93	169	228	398
chr11:61651868:C:T_B_wC_RC	569	341	533	348	105	210	643	270
chr11:61651871-61652070	421	345	424	211	384	337	284	217
chr11:61651871-61652070_RC	904	554	1212	639	271	663	634	572
chr11:61651876-61652075	528	433	437	472	207	310	292	81
chr11:61651876-61652075_RC	832	404	685	377	153	323	452	492
chr11:61651881-61652080	481	301	550	251	327	491	573	253
chr11:61651881-61652080_RC	695	283	481	295	203	147	323	331
chr11:61651886-61652085	686	445	549	487	277	487	704	344
chr11:61651886-61652085_RC	575	365	611	399	225	194	341	258
chr11:61651891-61652090	277	188	300	188	264	150	261	208
chr11:61651891-61652090_RC	608	391	581	341	343	385	422	299
chr11:61651896-61652095	505	338	319	354	380	395	453	642
chr11:61651896-61652095_RC	747	378	628	474	493	447	676	442
chr11:61651901-61652100	532	280	739	351	391	626	466	655
chr11:61651901-61652100_RC	998	583	1071	516	753	689	900	493
chr11:61651906-61652105	212	135	217	155	81	387	270	375
chr11:61651906-61652105_RC	638	433	662	419	440	542	897	747
chr11:61651911-61652110	252	188	294	210	484	302	793	680
chr11:61651911-61652110_RC	762	396	610	462	406	589	772	875
chr11:61651913:C:T_A_wC	361	305	399	239	253	179	270	141
chr11:61651913:C:T_A_wC_RC	939	484	725	420	243	172	544	261
chr11:61651913:C:T_B_wC	556	284	731	303	206	155	435	176
chr11:61651913:C:T_B_wC_RC	619	305	503	318	478	539	530	912
chr11:61651916-61652115	250	153	110	104	410	177	456	484
chr11:61651916-61652115_RC	768	484	839	506	1329	959	1621	1579
chr11:61651918:T:G_A_wC	290	201	341	173	135	249	124	289
chr11:61651918:T:G_A_wC_RC	758	396	811	533	96	509	479	206
chr11:61651918:T:G_B_wC	403	226	252	103	162	212	147	167
chr11:61651918:T:G_B_wC_RC	514	256	505	435	137	0	276	316
chr11:61651921-61652120	188	121	156	158	255	232	342	245
chr11:61651921-61652120_RC	1006	446	777	469	4902	4221	6765	4955
chr11:61651926-61652125	436	170	315	211	141	430	431	379
chr11:61651926-61652125_RC	364	105	358	174	301	287	671	818
chr11:61651930:G:A_B_wC	724	669	414	443	220	316	478	157
chr11:61651930:G:A_B_wC_RC	1020	480	827	539	214	210	137	279
chr11:61651931-61652130	430	258	503	267	213	342	500	126
chr11:61651931-61652130_RC	356	194	306	201	374	437	388	346
chr11:61651936-61652135	276	142	253	136	205	243	211	626
chr11:61651936-61652135_RC	471	280	531	297	184	306	607	591
chr11:61651941-61652140	266	216	245	149	326	365	574	212
chr11:61651941-61652140_RC	914	509	885	613	457	692	1219	798
chr11:61651946-61652145	201	133	188	81	172	166	325	238
chr11:61651946-61652145_RC	737	465	736	536	756	847	1313	963
chr11:61651951-61652150	306	230	266	226	151	126	278	289
chr11:61651951-61652150_RC	763	537	912	505	613	412	968	864
chr11:61651956-61652155	314	135	255	146	466	271	538	288
chr11:61651956-61652155_RC	479	175	389	217	665	618	891	1078
chr11:61651961-61652160	317	142	296	124	1216	931	1395	1307
chr11:61651961-61652160_RC	689	231	363	411	1111	961	1460	1403
chr11:61651966-61652165	383	133	185	68	2355	1153	2422	2623
chr11:61651966-61652165_RC	781	377	551	401	1574	1426	1916	2428
chr11:61651971-61652170	162	54	145	74	528	224	442	517
chr11:61651971-61652170_RC	568	264	626	551	1829	1879	2509	2712
chr11:61651976-61652175	377	244	386	250	1196	834	1547	1236
chr11:61651976-61652175_RC	489	277	334	333	1388	1138	1548	1327
chr11:61651981-61652180	397	147	300	204	1408	324	1923	1328
chr11:61651981-61652180_RC	625	424	516	409	1406	928	1632	1394
chr11:61651986-61652185	329	255	411	185	988	822	724	1247
chr11:61651986-61652185_RC	1054	531	901	501	1391	1300	1690	2307
chr11:61651991-61652190	298	229	171	120	859	1084	1545	1616
chr11:61651991-61652190_RC	700	405	558	385	1388	1252	1605	1447
chr11:61651996-61652195	253	206	233	161	1525	984	1607	1204
chr11:61651996-61652195_RC	1268	734	1148	693	2388	2718	3357	3728
chr11:61652001-61652200	306	215	363	191	2323	1853	1702	1816
chr11:61652001-61652200_RC	900	465	435	413	1893	1577	1982	1958
chr11:61652006-61652205	226	142	267	117	596	606	836	615
chr11:61652006-61652205_RC	372	244	380	216	757	345	715	824
chr11:61652011-61652210	425	265	351	233	962	989	1175	898
chr11:61652011-61652210_RC	609	431	529	381	838	624	962	1178
chr11:61652016-61652215	335	182	329	168	1073	451	939	1046
chr11:61652016-61652215_RC	596	274	483	426	1312	1655	1367	1572
chr11:61652021-61652220	424	177	349	231	1160	667	1223	1031
chr11:61652021-61652220_RC	623	436	740	431	1370	1281	1475	1236
chr11:61652023:T:G_A_wC	376	269	481	194	346	426	698	606
chr11:61652023:T:G_A_wC_RC	471	301	424	348	597	595	893	791
chr11:61652023:T:G_B_wC	296	210	196	203	270	482	291	306
chr11:61652023:T:G_B_wC_RC	563	349	532	453	833	557	1152	1011
chr11:61652026-61652225	372	279	258	216	606	553	929	972
chr11:61652026-61652225_RC	591	361	507	379	1244	971	920	1386
chr11:61652028:G:A_A_wC	553	187	333	189	597	856	759	765
chr11:61652028:G:A_A_wC_RC	326	276	598	261	413	298	899	848
chr11:61652028:G:A_B_wC	422	273	358	156	854	1051	985	911
chr11:61652028:G:A_B_wC_RC	375	298	308	278	339	248	488	689
chr11:61652031-61652230	637	244	391	325	1194	830	1311	686
chr11:61652031-61652230_RC	808	444	503	483	2273	1337	2572	1790
chr11:61652036-61652235	645	266	441	182	1864	1617	1796	1777
chr11:61652036-61652235_RC	446	262	336	294	2781	1705	2313	2068
chr11:61652041-61652240	731	240	417	268	1465	1579	1666	1517
chr11:61652041-61652240_RC	411	301	492	341	2638	2065	3555	1941
chr11:61652042:T:A_A_wC	153	71	122	41	85	384	143	157
chr11:61652042:T:A_A_wC_RC	985	454	681	493	1041	734	873	743
chr11:61652042:T:A_B_wC	216	146	131	74	135	224	233	145
chr11:61652042:T:A_B_wC_RC	988	531	891	567	678	381	853	1016
chr11:61652046-61652245	1	0	19	2	39	89	30	21
chr11:61652046-61652245_RC	409	235	201	180	1310	1364	1504	911
chr11:61652051-61652250	577	282	735	228	1120	1314	1467	1589
chr11:61652051-61652250_RC	510	228	507	274	2299	2081	2643	1641
chr11:61652056-61652255	531	269	398	329	217	204	186	230
chr11:61652056-61652255_RC	344	277	347	243	477	681	610	679
chr11:61652061-61652260	456	241	482	282	246	189	666	653
chr11:61652061-61652260_RC	614	295	476	256	551	792	567	614
chr11:61652066-61652265	314	154	218	201	159	241	241	199
chr11:61652066-61652265_RC	181	197	170	151	333	414	117	521
chr11:61652071-61652270	357	249	359	248	246	370	409	352
chr11:61652071-61652270_RC	209	56	212	127	166	352	249	287
chr11:61652076-61652275	572	300	439	264	358	456	409	550
chr11:61652076-61652275_RC	939	493	701	495	375	327	675	1362
chr11:61652081-61652280	355	224	387	218	122	0	174	342
chr11:61652081-61652280_RC	527	345	451	331	461	657	604	523
chr11:61652086-61652285	332	268	351	229	141	117	329	421
chr11:61652086-61652285_RC	381	302	499	212	396	359	257	606
chr11:61652091-61652290	512	335	423	242	273	119	500	392
chr11:61652091-61652290_RC	630	350	524	291	567	662	619	1259
chr11:61652096-61652295	565	275	416	252	342	360	727	549
chr11:61652096-61652295_RC	235	271	332	221	673	529	944	804
chr11:61652101-61652300	501	181	265	176	152	184	272	498
chr11:61652101-61652300_RC	587	238	424	285	597	404	560	393
chr11:61652106-61652305	506	248	311	328	449	417	734	896
chr11:61652106-61652305_RC	542	274	401	369	1117	770	959	1162
chr11:61652111-61652310	549	210	376	253	193	53	387	218
chr11:61652111-61652310_RC	511	252	359	288	228	214	300	425
chr11:61652116-61652315	510	337	409	188	272	104	202	140
chr11:61652116-61652315_RC	499	289	450	160	128	209	281	302
chr11:61652121-61652320	610	401	524	390	283	354	592	575
chr11:61652121-61652320_RC	658	382	505	176	2056	2191	2763	3693
chr11:61652126-61652325	719	366	515	298	270	394	599	520
chr11:61652126-61652325_RC	329	237	377	213	381	143	379	440
chr11:61652131-61652330	289	177	247	96	57	155	147	348
chr11:61652131-61652330_RC	310	184	350	218	348	171	410	794
chr11:61652136-61652335	282	206	221	151	140	154	304	128
chr11:61652136-61652335_RC	332	193	231	147	155	112	492	405
chr11:61652141-61652340	371	199	341	235	62	272	512	186
chr11:61652141-61652340_RC	420	240	253	267	231	183	97	450
chr11:61652146-61652345	315	174	238	85	36	214	226	161
chr11:61652146-61652345_RC	346	185	284	164	195	95	130	184
chr11:61652151-61652350	298	124	148	107	16	69	40	278
chr11:61652151-61652350_RC	419	200	283	156	206	180	128	185
chr11:61652156-61652355	458	171	473	136	19	87	177	234
chr11:61652156-61652355_RC	381	108	242	131	91	63	259	205
chr11:61652166-61652365	280	180	396	303	74	242	359	233
chr11:61652166-61652365_RC	261	170	245	197	164	73	197	123
chr11:61652169:C:T_A_wC	478	233	348	300	383	510	787	688
chr11:61652169:C:T_A_wC_RC	728	262	464	246	208	435	527	557
chr11:61652169:C:T_B_wC	463	247	361	261	206	244	137	617
chr11:61652169:C:T_B_wC_RC	389	201	378	371	42	100	308	198
chr11:61652171-61652370	332	230	382	209	54	235	83	202
chr11:61652171-61652370_RC	348	280	304	207	21	0	96	147
chr11:61652176-61652375	363	112	218	113	46	19	115	49
chr11:61652176-61652375_RC	470	216	394	353	192	88	0	156
chr11:61652181-61652380	306	130	348	231	85	48	105	79
chr11:61652181-61652380_RC	282	152	343	247	174	297	235	295
chr11:61652186-61652385	670	221	413	207	108	55	180	215
chr11:61652186-61652385_RC	529	223	382	349	20	84	28	187
chr11:61652191-61652390	332	216	221	228	257	103	419	542
chr11:61652191-61652390_RC	0	5	0	0	0	0	0	21
chr11:61652196-61652395	446	273	415	259	16	135	196	1356
chr11:61652196-61652395_RC	428	205	381	141	7	94	95	44
chr11:61652201-61652400	642	430	488	343	45	104	263	206
chr11:61652201-61652400_RC	368	193	238	222	145	40	101	103
chr11:61652203:G:C_A_wC	211	179	184	180	524	391	424	470
chr11:61652203:G:C_A_wC_RC	361	237	338	171	754	584	850	1505
chr11:61652203:G:C_B_wC	250	241	316	234	919	823	1057	1163
chr11:61652203:G:C_B_wC_RC	699	290	586	314	1334	1224	1846	2165
chr11:61652206-61652405	344	249	400	200	84	184	195	138
chr11:61652206-61652405_RC	350	223	339	253	149	32	147	180
chr11:61652207:G:A_A_wC	416	283	483	293	251	426	368	574
chr11:61652207:G:A_A_wC_RC	395	301	532	260	374	488	605	647
chr11:61652207:G:A_B_wC	402	269	356	263	126	83	358	140
chr11:61652207:G:A_B_wC_RC	236	178	252	155	164	290	431	526
chr11:61652211-61652410	485	305	342	226	134	109	109	204
chr11:61652211-61652410_RC	441	381	573	262	31	139	263	261
chr11:61652216-61652415	337	288	308	298	126	41	28	208
chr11:61652216-61652415_RC	418	231	292	244	100	141	410	229
chr11:61652221-61652420	386	290	303	203	106	56	374	312
chr11:61652221-61652420_RC	518	317	608	273	174	270	228	161
chr11:61652226-61652425	214	311	383	227	161	380	143	281
chr11:61652226-61652425_RC	550	232	395	286	94	169	508	248
chr11:61652231-61652430	522	213	467	266	213	64	80	170
chr11:61652231-61652430_RC	842	405	614	339	134	51	338	351
chr11:61652236-61652435	424	366	510	269	186	144	251	287
chr11:61652236-61652435_RC	947	379	727	669	293	115	321	360
chr11:61652241-61652440	419	272	433	224	97	0	456	28
chr11:61652241-61652440_RC	871	458	614	427	105	118	175	266
chr11:61652246-61652445	561	410	600	264	130	0	216	105
chr11:61652246-61652445_RC	890	453	824	446	155	352	296	695
chr11:61652251-61652450	707	371	605	346	126	163	268	278
chr11:61652251-61652450_RC	795	501	1000	525	208	220	308	472
chr11:61652252:G:GA_A_wC	447	235	389	294	55	143	145	165
chr11:61652252:G:GA_A_wC_RC	419	253	337	224	221	194	297	298
chr11:61652252:G:GA_B_wC	486	260	364	362	127	94	79	241
chr11:61652252:G:GA_B_wC_RC	294	203	326	225	198	179	215	265
chr11:61652254:G:A_A_wC	349	116	344	150	113	9	118	107
chr11:61652254:G:A_A_wC_RC	304	145	278	214	60	121	261	37
chr11:61652254:G:A_B_wC	284	181	357	178	89	110	111	60
chr11:61652254:G:A_B_wC_RC	437	200	196	245	53	0	0	240
chr11:61652256-61652455	215	203	316	180	72	0	62	39
chr11:61652256-61652455_RC	773	302	548	323	61	0	185	181
chr11:61652260:C:T_B_wC	429	203	311	208	210	134	310	217
chr11:61652260:C:T_B_wC_RC	451	231	268	255	71	0	183	29
chr11:61652261-61652460	403	315	355	295	57	149	37	64
chr11:61652261-61652460_RC	1088	466	776	499	122	260	343	338
chr11:61652261:G:A_A_wC	356	227	421	265	33	176	439	265
chr11:61652261:G:A_A_wC_RC	102	93	188	105	16	150	120	116
chr11:61652261:G:A_B_wC	563	374	516	275	160	225	260	329
chr11:61652261:G:A_B_wC_RC	228	209	309	213	150	46	221	137
chr11:61652266-61652465	204	80	178	70	52	56	79	84
chr11:61652266-61652465_RC	1147	572	1070	745	211	248	261	261
chr11:61652271-61652470	260	200	216	97	174	65	57	61
chr11:61652271-61652470_RC	1105	610	753	624	197	179	412	423
chr11:61652276-61652475	750	333	620	320	261	77	236	474
chr11:61652276-61652475_RC	890	634	832	569	214	178	236	310
chr11:61652281-61652480	404	288	294	273	177	96	0	126
chr11:61652281-61652480_RC	1047	618	1089	669	258	229	217	462
chr11:61652286-61652485	382	260	392	329	183	0	226	74
chr11:61652286-61652485_RC	1028	684	1162	696	213	266	370	418
chr11:61652287:C:G_A_wC	348	194	318	214	28	224	219	174
chr11:61652287:C:G_A_wC_RC	491	215	311	312	129	18	147	131
chr11:61652287:C:G_B_wC	392	279	222	150	36	0	167	316
chr11:61652287:C:G_B_wC_RC	655	339	621	382	51	119	816	308
chr11:61652288:G:A_A_wC	415	217	276	214	69	47	120	205
chr11:61652288:G:A_A_wC_RC	322	193	346	247	40	141	163	50
chr11:61652288:G:A_B_wC	338	307	488	201	77	275	45	243
chr11:61652288:G:A_B_wC_RC	525	224	464	337	34	46	704	292
chr11:61652296-61652495	475	211	518	246	78	132	107	257
chr11:61652296-61652495_RC	1188	660	890	758	158	396	167	456
chr11:61652301-61652500	587	272	626	299	147	206	262	264
chr11:61652301-61652500_RC	936	652	811	612	372	247	584	666
chr11:61652306-61652505	464	303	524	274	188	224	322	239
chr11:61652306-61652505_RC	968	490	968	709	185	235	653	437
chr11:61652311-61652510	422	204	270	209	48	0	76	159
chr11:61652311-61652510_RC	1176	594	1166	598	100	379	245	530
chr11:61652316-61652515	669	295	597	412	232	254	285	234
chr11:61652316-61652515_RC	766	556	968	552	232	638	288	458
chr11:61652321-61652520	428	291	303	251	92	95	150	125
chr11:61652321-61652520_RC	693	365	544	429	215	296	291	251
chr11:61652326-61652525	721	390	443	391	122	199	578	202
chr11:61652326-61652525_RC	943	500	990	459	168	33	361	134
chr11:61652331-61652530	693	468	621	337	303	129	290	510
chr11:61652331-61652530_RC	837	393	684	355	551	163	555	539
chr11:61652336-61652535	742	321	629	344	211	167	312	353
chr11:61652336-61652535_RC	944	536	1010	395	273	327	375	401
chr11:61652341-61652540	650	143	278	232	90	81	268	166
chr11:61652341-61652540_RC	601	297	544	382	283	443	431	521
chr11:61652346-61652545	544	386	507	266	88	67	161	156
chr11:61652346-61652545_RC	1557	695	1182	838	245	334	666	794
chr11:61652351-61652550	747	463	778	589	64	0	80	134
chr11:61652351-61652550_RC	801	457	708	367	58	234	163	278
chr11:61652354:C:T_A_wC	250	135	227	138	77	129	149	155
chr11:61652354:C:T_A_wC_RC	668	362	558	443	100	0	1020	248
chr11:61652354:C:T_B_wC	447	240	286	218	103	36	87	126
chr11:61652354:C:T_B_wC_RC	879	502	915	642	164	308	565	346
chr11:61652356-61652555	960	461	755	523	146	82	152	372
chr11:61652356-61652555_RC	373	139	234	229	35	28	117	159
chr11:61652358:A:G_A_wC	367	229	273	209	0	0	240	92
chr11:61652358:A:G_A_wC_RC	702	459	848	403	168	14	48	121
chr11:61652358:A:G_B_wC	352	299	310	227	55	115	256	199
chr11:61652358:A:G_B_wC_RC	1063	513	738	392	57	98	118	239
chr11:61652361-61652560	693	423	697	444	264	64	495	257
chr11:61652361-61652560_RC	246	140	107	131	29	61	122	0
chr11:61652366-61652565	642	440	539	497	268	160	230	291
chr11:61652366-61652565_RC	713	502	980	568	100	119	177	727
chr11:61652371-61652570	600	326	518	320	148	248	276	317
chr11:61652371-61652570_RC	1052	529	922	618	156	90	421	147
chr11:61652376-61652575	1146	571	832	443	801	613	901	560
chr11:61652376-61652575_RC	1062	556	736	481	35	82	378	132
chr11:61652381-61652580	914	428	770	406	258	443	422	698
chr11:61652381-61652580_RC	1038	619	1149	600	231	522	677	265
chr11:61652386-61652585	743	437	435	420	142	126	424	197
chr11:61652386-61652585_RC	869	518	726	475	134	209	357	329
chr11:61652389:C:T_A_wC	380	274	446	252	101	73	138	182
chr11:61652389:C:T_A_wC_RC	1124	597	946	667	300	272	529	620
chr11:61652389:C:T_B_wC	522	263	594	256	160	107	210	218
chr11:61652389:C:T_B_wC_RC	859	578	664	405	118	114	131	258
chr11:61652390:G:A_B_wC	359	201	437	361	36	27	103	160
chr11:61652390:G:A_B_wC_RC	1666	837	1224	842	371	208	407	551
chr11:61652391-61652590	732	480	676	565	281	47	237	401
chr11:61652391-61652590_RC	1255	802	1289	718	279	184	462	515
chr11:61652396-61652595	1059	514	1004	594	265	355	268	698
chr11:61652396-61652595_RC	1223	690	911	752	302	112	446	424
chr11:61652401-61652600	804	444	610	315	214	332	181	220
chr11:61652401-61652600_RC	708	627	691	561	143	213	95	128
chr11:61652406-61652605	537	353	599	423	176	95	443	734
chr11:61652406-61652605_RC	823	457	837	409	95	0	136	259
chr11:61652411-61652610	748	557	850	579	333	137	706	446
chr11:61652411-61652610_RC	908	586	1167	563	313	402	588	608
chr11:61652416-61652615	935	586	733	434	209	194	331	420
chr11:61652416-61652615_RC	1131	592	738	530	69	394	236	593
chr11:61652421-61652620	1124	623	858	625	352	299	547	456
chr11:61652421-61652620_RC	987	644	687	577	164	201	262	493
chr11:61652426-61652625	1620	1009	1266	795	298	163	367	545
chr11:61652426-61652625_RC	803	441	621	545	153	227	434	247
chr11:61652431-61652630	1226	449	935	638	238	22	528	350
chr11:61652431-61652630_RC	1033	525	969	658	111	290	143	789
chr11:61652436-61652635	1091	467	819	461	212	254	393	481
chr11:61652436-61652635_RC	1037	596	892	542	119	262	387	330
chr11:61652441-61652640	1113	539	990	636	173	479	283	689
chr11:61652441-61652640_RC	417	372	426	295	204	148	188	409
chr11:61652451-61652650	1114	678	1167	585	264	135	530	607
chr11:61652451-61652650_RC	679	468	636	347	108	131	172	159
chr11:61652456-61652655	1333	585	961	581	108	201	278	427
chr11:61652456-61652655_RC	526	422	686	416	103	102	224	194
chr11:61652457:A:G_A_wC	882	444	755	287	155	51	138	287
chr11:61652457:A:G_A_wC_RC	403	176	621	310	164	75	395	76
chr11:61652457:A:G_B_wC	918	455	711	522	256	42	198	403
chr11:61652457:A:G_B_wC_RC	598	263	432	239	96	44	187	140
chr11:61652461-61652660	851	663	1071	668	174	195	324	329
chr11:61652461-61652660_RC	301	131	495	188	143	65	203	186
chr11:61652466-61652665	1055	640	949	570	247	194	343	473
chr11:61652466-61652665_RC	935	508	586	520	44	41	366	429
chr11:61652471-61652670	573	456	1005	384	111	198	319	708
chr11:61652471-61652670_RC	660	406	845	409	151	100	403	196
chr11:61652476-61652675	1251	653	737	541	334	129	555	428
chr11:61652476-61652675_RC	648	433	670	400	98	34	363	378
chr11:61652481-61652680	1076	687	1106	449	258	281	535	253
chr11:61652481-61652680_RC	746	387	478	424	356	27	505	551
chr11:61652486-61652685	793	496	1008	689	5496	4220	6504	7126
chr11:61652486-61652685_RC	834	349	380	394	205	45	423	249
chr11:61652491-61652690	794	438	644	480	98	70	195	433
chr11:61652491-61652690_RC	962	574	690	527	204	125	281	460
chr11:61652496-61652695	599	379	495	296	52	38	167	133
chr11:61652496-61652695_RC	759	472	616	350	141	33	260	414
chr11:61652501-61652700	586	311	437	305	165	67	265	370
chr11:61652501-61652700_RC	1001	443	823	597	254	251	140	396
chr11:61652504:G:A_A_wC	642	365	644	344	83	330	317	197
chr11:61652504:G:A_A_wC_RC	747	471	709	454	128	144	146	447
chr11:61652504:G:A_B_wC	1021	368	613	527	181	175	307	335
chr11:61652504:G:A_B_wC_RC	1225	612	1206	556	305	212	352	310
chr11:61652506-61652705	388	182	359	238	51	130	178	291
chr11:61652506-61652705_RC	751	386	567	455	189	113	113	182
chr11:61652511-61652710	510	403	617	295	0	227	292	277
chr11:61652511-61652710_RC	275	154	232	134	24	40	129	114
chr11:61652514:A:C_A_wC	942	441	805	470	246	413	245	465
chr11:61652514:A:C_A_wC_RC	1001	505	782	535	165	264	370	255
chr11:61652514:A:C_B_wC	775	519	880	558	238	240	457	534
chr11:61652514:A:C_B_wC_RC	1224	579	1118	563	77	270	350	538
chr11:61652516-61652715	661	307	454	235	136	0	261	31
chr11:61652516-61652715_RC	539	494	567	367	40	57	560	205
chr11:61652521-61652720	444	151	401	247	83	151	67	82
chr11:61652521-61652720_RC	838	323	669	456	132	185	486	235
chr11:61652526-61652725	217	120	141	145	0	127	348	102
chr11:61652526-61652725_RC	867	467	738	411	158	0	242	62
chr11:61652531-61652730	534	283	431	268	109	86	65	262
chr11:61652531-61652730_RC	792	348	603	354	280	154	347	1357
chr11:61652536-61652735	726	264	321	182	63	0	180	257
chr11:61652536-61652735_RC	600	264	490	295	196	179	381	184
chr11:61652541-61652740	307	190	329	159	48	37	214	107
chr11:61652541-61652740_RC	624	465	645	373	126	50	196	242
chr11:61652545:G:A_B_wC	1456	609	746	523	220	325	399	492
chr11:61652545:G:A_B_wC_RC	729	452	745	420	286	85	69	145
chr11:61652546-61652745	533	251	507	189	45	76	66	56
chr11:61652546-61652745_RC	791	405	647	528	368	165	372	360
chr11:61652551-61652750	576	196	428	194	19	124	74	216
chr11:61652551-61652750_RC	751	288	599	501	233	297	457	282
chr11:61652552:T:A_A_wC	878	557	1021	670	44	153	178	338
chr11:61652552:T:A_A_wC_RC	888	385	666	512	85	131	85	142
chr11:61652552:T:A_B_wC	1344	573	924	623	115	52	78	575
chr11:61652552:T:A_B_wC_RC	1125	661	871	521	49	0	219	212
chr11:61652556-61652755	370	157	290	188	145	56	194	121
chr11:61652556-61652755_RC	520	325	625	357	216	91	133	222
chr11:61652561-61652760	490	272	501	228	92	0	173	175
chr11:61652561-61652760_RC	395	252	356	280	86	0	58	131
chr11:61652566-61652765	377	192	272	265	67	95	100	152
chr11:61652566-61652765_RC	629	316	581	283	90	56	239	156
chr11:61652571-61652770	42	40	42	25	0	0	0	0
chr11:61652571-61652770_RC	805	381	495	440	80	136	365	593
chr11:61652576-61652775	188	83	171	96	111	0	203	98
chr11:61652576-61652775_RC	716	531	604	352	293	178	310	147
chr11:61652581-61652780	169	93	105	57	0	0	137	81
chr11:61652581-61652780_RC	685	317	547	272	192	263	351	484
chr11:61652586-61652785	338	133	174	186	25	0	85	63
chr11:61652586-61652785_RC	685	311	579	393	157	118	225	349
chr11:61652591-61652790	428	169	213	176	0	0	342	91
chr11:61652591-61652790_RC	805	317	527	247	144	260	392	133
chr11:61652596-61652795	274	96	355	117	612	412	556	744
chr11:61652596-61652795_RC	487	350	589	323	277	236	373	448
chr11:61652601-61652800	211	140	173	80	282	139	298	317
chr11:61652601-61652800_RC	374	196	365	237	196	244	247	340
chr11:61652606-61652805	121	127	187	105	42	188	462	322
chr11:61652606-61652805_RC	521	164	346	138	186	130	601	158
chr11:61652611-61652810	81	90	187	99	309	141	166	110
chr11:61652611-61652810_RC	391	252	424	198	254	286	775	647
chr11:61652616-61652815	79	20	88	53	97	56	37	76
chr11:61652616-61652815_RC	327	253	375	137	115	57	266	370
chr11:61652621-61652820	103	23	101	102	237	260	149	347
chr11:61652621-61652820_RC	695	272	506	455	442	649	767	904
chr11:61652626-61652825	69	16	53	57	137	126	153	227
chr11:61652626-61652825_RC	442	195	377	369	471	456	719	574
chr11:61652631-61652830	176	109	66	47	253	158	157	184
chr11:61652631-61652830_RC	634	371	724	316	575	855	749	1037
chr11:61652636-61652835	127	59	134	125	259	225	406	219
chr11:61652636-61652835_RC	616	399	642	422	702	394	579	1248
chr11:61652641-61652840	146	87	148	59	96	152	99	111
chr11:61652641-61652840_RC	611	346	349	340	132	60	288	138
chr11:61652646-61652845	214	57	177	34	143	476	468	206
chr11:61652646-61652845_RC	324	196	235	116	105	201	200	220
chr11:61652651-61652850	238	98	132	91	100	104	385	255
chr11:61652651-61652850_RC	231	232	359	210	145	525	204	502
chr11:61652656-61652855	158	37	123	123	122	147	403	268
chr11:61652656-61652855_RC	459	304	471	209	263	302	334	507
chr11:61652661-61652860	193	111	230	137	263	163	207	54
chr11:61652661-61652860_RC	422	309	384	302	292	117	950	367
chr11:61652666-61652865	67	53	123	32	324	29	165	124
chr11:61652666-61652865_RC	323	260	297	192	131	20	453	288
chr11:61652671-61652870	302	210	339	182	413	204	350	286
chr11:61652671-61652870_RC	815	390	671	407	359	459	903	374
chr11:61652676-61652875	279	122	111	74	43	217	78	467
chr11:61652676-61652875_RC	1003	582	913	523	448	295	569	841
chr11:61652681-61652880	269	197	199	123	424	347	621	356
chr11:61652681-61652880_RC	863	336	734	416	547	507	762	1121
chr11:61652686-61652885	409	184	286	301	134	54	428	354
chr11:61652686-61652885_RC	1095	525	659	681	365	628	510	577
chr11:61652691-61652890	482	198	307	185	459	351	514	387
chr11:61652691-61652890_RC	919	586	963	674	561	771	1276	544
chr11:61652693:C:T_A_wC	180	109	253	187	694	579	664	807
chr11:61652693:C:T_A_wC_RC	374	152	334	169	110	220	209	287
chr11:61652693:C:T_B_wC	374	149	293	246	936	656	702	962
chr11:61652693:C:T_B_wC_RC	673	534	575	389	59	110	317	436
chr11:61652696-61652895	309	272	308	227	326	490	312	383
chr11:61652696-61652895_RC	1093	676	1212	754	570	750	784	1410
chr11:61652701-61652900	166	216	176	204	287	72	512	488
chr11:61652701-61652900_RC	1106	516	934	513	632	372	760	1020
chr11:61652706-61652905	432	161	336	221	364	288	428	472
chr11:61652706-61652905_RC	575	360	523	425	236	234	329	584
chr11:61652711-61652910	374	200	268	264	179	459	485	476
chr11:61652711-61652910_RC	1503	695	986	710	864	684	1408	1531
chr11:61652714:G:C_A_wC	243	59	82	32	200	161	90	198
chr11:61652714:G:C_A_wC_RC	152	62	106	90	0	69	67	133
chr11:61652714:G:C_B_wC	118	97	113	87	276	431	446	347
chr11:61652714:G:C_B_wC_RC	1020	305	662	417	418	450	235	524
chr11:61652716-61652915	578	386	534	401	352	501	510	1042
chr11:61652716-61652915_RC	1131	607	878	617	880	541	1265	1084
chr11:61652716:G:A_A_wC	122	78	66	94	176	39	127	45
chr11:61652716:G:A_A_wC_RC	211	149	390	112	142	196	241	328
chr11:61652716:G:A_B_wC	70	85	48	48	48	65	117	53
chr11:61652716:G:A_B_wC_RC	413	277	349	216	39	393	443	241
chr11:61652721-61652920	671	269	415	372	570	428	831	775
chr11:61652721-61652920_RC	969	567	749	451	257	412	657	518
chr11:61652726-61652925	164	97	144	82	411	130	525	324
chr11:61652726-61652925_RC	922	621	769	586	820	561	1055	1018
chr11:61652731-61652930	459	338	490	322	378	441	598	954
chr11:61652731-61652930_RC	1085	543	856	566	815	462	1197	833
chr11:61652736-61652935	457	254	421	253	454	658	669	849
chr11:61652736-61652935_RC	1203	677	803	717	250	334	602	254
chr11:61652741-61652940	676	384	614	449	644	589	1044	1470
chr11:61652741-61652940_RC	1187	470	855	492	946	811	1106	1300
chr11:61652746-61652945	974	326	615	378	782	508	1215	1180
chr11:61652746-61652945_RC	1198	891	1078	700	2030	1603	3065	2417
chr11:61652751-61652950	645	459	653	382	757	1042	880	1150
chr11:61652751-61652950_RC	1106	461	988	538	1241	1644	2006	2348
chr11:61652756-61652955	662	407	740	467	554	547	1072	1064
chr11:61652756-61652955_RC	838	421	811	473	738	492	985	988
chr11:61652761-61652960	642	210	492	251	425	505	1382	948
chr11:61652761-61652960_RC	1214	823	1043	882	1026	1186	1755	1026
chr11:61652766-61652965	440	135	365	201	226	239	411	200
chr11:61652766-61652965_RC	963	467	830	660	1072	996	833	1412
chr11:61652771-61652970	586	288	623	264	369	950	619	1082
chr11:61652771-61652970_RC	1031	687	822	606	1220	1002	1389	1374
chr11:61652776-61652975	705	326	498	308	563	464	737	669
chr11:61652776-61652975_RC	929	499	697	503	387	187	603	857
chr11:61652781-61652980	604	335	542	476	585	476	1888	1393
chr11:61652781-61652980_RC	975	482	596	455	948	792	904	1195
chr11:61652782:C:G_A_wC	301	139	138	80	79	226	261	359
chr11:61652782:C:G_A_wC_RC	1156	420	969	506	479	822	620	947
chr11:61652782:C:G_B_wC	682	197	345	291	251	537	389	846
chr11:61652782:C:G_B_wC_RC	893	395	702	367	337	437	658	799
chr11:61652786-61652985	888	396	790	366	581	538	776	959
chr11:61652786-61652985_RC	656	383	641	457	1506	1655	1318	1102
chr11:61652791-61652990	738	424	611	360	293	163	75	336
chr11:61652791-61652990_RC	609	250	658	377	262	202	203	526
chr11:61652796-61652995	566	373	799	331	85	369	408	412
chr11:61652796-61652995_RC	750	347	632	427	175	269	362	502
chr11:61652796:T:A_A_wC	513	271	499	266	322	508	695	625
chr11:61652796:T:A_A_wC_RC	952	523	724	679	698	496	1215	1094
chr11:61652796:T:A_B_wC	399	212	284	191	432	300	415	429
chr11:61652796:T:A_B_wC_RC	1205	1005	1318	727	791	480	920	1330
chr11:61652801-61653000	31	32	45	44	33	0	0	131
chr11:61652801-61653000_RC	600	360	549	384	100	245	207	422
chr11:61652806-61653005	396	197	300	300	135	92	228	539
chr11:61652806-61653005_RC	851	465	779	421	405	325	393	291
chr11:61652811-61653010	616	282	614	448	401	161	257	350
chr11:61652811-61653010_RC	522	433	616	305	171	234	383	472
chr11:61652814:C:T_A_wC	475	281	486	377	268	439	582	952
chr11:61652814:C:T_A_wC_RC	1143	640	947	626	608	553	1271	593
chr11:61652814:C:T_B_wC	769	287	416	296	514	574	1087	1048
chr11:61652814:C:T_B_wC_RC	682	669	876	614	455	570	912	1131
chr11:61652816-61653015	794	484	846	449	362	390	623	499
chr11:61652816-61653015_RC	496	369	574	353	275	17	571	198
chr11:61652817:C:T_A_wC	644	229	576	219	644	430	727	1110
chr11:61652817:C:T_A_wC_RC	781	522	818	543	576	616	879	785
chr11:61652817:C:T_B_wC	688	183	494	200	639	430	611	712
chr11:61652817:C:T_B_wC_RC	1104	504	761	778	601	748	459	629
chr11:61652821-61653020	393	280	386	210	86	547	277	354
chr11:61652821-61653020_RC	756	491	737	517	143	210	178	742
chr11:61652826-61653025	446	303	327	161	113	34	127	138
chr11:61652826-61653025_RC	609	365	630	303	135	78	314	273
chr11:61652831-61653030	781	504	705	514	170	327	286	268
chr11:61652831-61653030_RC	989	529	644	563	178	50	318	408
chr11:61652836-61653035	425	281	374	165	299	91	0	286
chr11:61652836-61653035_RC	572	322	652	455	154	157	417	235
chr11:61652841-61653040	783	491	757	362	387	63	407	526
chr11:61652841-61653040_RC	568	404	422	323	62	109	106	322
chr11:61652846-61653045	807	543	778	474	518	430	570	766
chr11:61652846-61653045_RC	618	412	751	510	358	297	321	485
chr11:61652851-61653050	887	500	595	452	282	268	417	604
chr11:61652851-61653050_RC	837	472	569	468	240	141	459	448
chr11:61652856-61653055	1240	755	1001	653	478	560	982	691
chr11:61652856-61653055_RC	513	276	451	293	245	357	498	478
chr11:61652861-61653060	577	354	493	362	153	368	326	288
chr11:61652861-61653060_RC	1004	281	602	355	289	239	188	350
chr11:61652866-61653065	467	268	509	269	257	45	381	267
chr11:61652866-61653065_RC	285	156	263	143	86	221	311	165
chr11:61652871-61653070	1097	597	888	454	320	224	929	447
chr11:61652871-61653070_RC	473	235	447	313	53	106	151	287
chr11:61652876-61653075	1151	556	896	467	319	124	669	408
chr11:61652876-61653075_RC	783	322	698	382	145	210	182	263
chr11:61652881-61653080	608	392	866	367	128	161	95	250
chr11:61652881-61653080_RC	793	446	660	372	206	237	325	862
chr11:61652882:A:C_A_wC	607	424	687	241	851	699	1142	1137
chr11:61652882:A:C_A_wC_RC	1203	590	861	622	1372	1345	1835	1941
chr11:61652882:A:C_B_wC	536	415	564	367	616	247	1006	934
chr11:61652882:A:C_B_wC_RC	1155	695	1464	743	1424	1521	1953	1571
chr11:61652886-61653085	863	461	704	507	264	229	93	338
chr11:61652886-61653085_RC	660	441	678	407	119	173	285	158
chr11:61652891-61653090	555	222	423	357	173	47	231	173
chr11:61652891-61653090_RC	455	329	419	279	44	141	74	230
chr11:61652896-61653095	459	326	740	352	295	220	511	604
chr11:61652896-61653095_RC	727	417	660	366	331	346	749	667
chr11:61652901-61653100	1225	600	1023	712	175	453	685	501
chr11:61652901-61653100_RC	255	142	185	193	74	19	143	44
chr11:61652906-61653105	878	500	754	499	303	303	713	712
chr11:61652906-61653105_RC	387	298	428	283	209	236	467	258
chr11:61652911-61653110	781	386	978	591	257	204	500	392
chr11:61652911-61653110_RC	574	264	617	368	159	130	841	492
chr11:61652916-61653115	1143	532	756	561	343	545	495	582
chr11:61652916-61653115_RC	126	145	239	146	89	63	84	93
chr11:61652921-61653120	1080	573	1146	738	709	914	760	1356
chr11:61652921-61653120_RC	855	396	547	373	391	505	430	615
chr11:61652926-61653125	1037	583	942	580	442	70	425	695
chr11:61652926-61653125_RC	421	232	520	287	135	76	368	358
chr11:61652931-61653130	843	385	630	377	456	296	590	967
chr11:61652931-61653130_RC	223	94	251	139	182	58	422	242
chr11:61652936-61653135	648	312	633	409	306	23	305	278
chr11:61652936-61653135_RC	223	157	284	213	43	59	204	260
chr11:61652941-61653140	883	448	602	545	612	331	726	364
chr11:61652941-61653140_RC	428	243	314	292	203	100	166	186
chr11:61652946-61653145	542	355	528	325	163	174	208	505
chr11:61652946-61653145_RC	462	273	256	265	222	0	230	296
chr11:61652951-61653150	687	350	544	432	144	335	149	270
chr11:61652951-61653150_RC	384	254	304	212	274	67	260	340
chr11:61652956-61653155	627	310	472	267	427	179	571	243
chr11:61652956-61653155_RC	592	261	664	335	310	257	488	487
chr11:61652961-61653160	446	365	375	322	158	291	410	450
chr11:61652961-61653160_RC	410	319	407	269	294	258	336	287
chr11:61652966-61653165	829	505	661	438	258	128	319	498
chr11:61652966-61653165_RC	492	335	487	314	126	220	708	395
chr11:61652971-61653170	723	284	596	514	104	125	302	354
chr11:61652971-61653170_RC	637	396	524	395	314	209	306	323
chr11:61652976-61653175	925	396	583	428	221	240	383	156
chr11:61652976-61653175_RC	389	194	488	150	118	153	64	143
chr11:61652977:C:T_A_wC	800	429	586	389	172	226	72	340
chr11:61652977:C:T_A_wC_RC	624	368	565	356	175	125	81	269
chr11:61652977:C:T_B_wC	1234	523	959	549	122	429	545	387
chr11:61652977:C:T_B_wC_RC	672	425	815	405	115	93	285	250
chr11:61652981-61653180	723	297	695	311	276	342	254	204
chr11:61652981-61653180_RC	639	295	432	274	66	91	312	274
chr11:61652981:G:C_A_wC	883	707	835	675	222	371	506	467
chr11:61652981:G:C_A_wC_RC	504	378	513	490	148	146	334	198
chr11:61652981:G:C_B_wC	864	477	867	596	283	201	271	193
chr11:61652981:G:C_B_wC_RC	656	391	601	451	110	78	313	199
chr11:61652986-61653185	864	447	991	765	296	310	387	757
chr11:61652986-61653185_RC	494	363	521	285	280	227	442	419
chr11:61652991-61653190	595	223	423	181	153	179	412	331
chr11:61652991-61653190_RC	867	449	560	569	204	476	366	755
chr11:61652996-61653195	496	324	315	213	239	120	332	188
chr11:61652996-61653195_RC	333	235	253	211	248	173	546	536
chr11:61653001-61653200	374	202	360	156	105	71	280	116
chr11:61653001-61653200_RC	678	267	438	251	145	278	293	369
chr11:61653003:G:C_A_wC	637	346	562	334	134	217	268	213
chr11:61653003:G:C_A_wC_RC	462	224	313	233	49	188	220	119
chr11:61653003:G:C_B_wC	659	365	441	415	108	140	319	249
chr11:61653003:G:C_B_wC_RC	399	235	381	235	17	135	259	281
chr11:61653006-61653205	504	219	314	329	241	287	102	272
chr11:61653006-61653205_RC	416	207	298	237	31	232	232	296
chr11:61653009:A:G_A_wC	1060	520	778	627	613	147	248	650
chr11:61653009:A:G_A_wC_RC	330	291	463	291	327	319	549	447
chr11:61653009:A:G_B_wC	635	474	896	420	451	285	407	657
chr11:61653009:A:G_B_wC_RC	633	238	362	286	415	452	957	862
chr11:61653011-61653210	347	266	411	266	116	336	254	211
chr11:61653011-61653210_RC	453	325	344	229	145	180	407	611
chr11:61653016-61653215	384	231	270	253	202	68	361	218
chr11:61653016-61653215_RC	325	275	329	233	299	553	413	495
chr11:61653021-61653220	298	122	278	137	71	136	207	169
chr11:61653021-61653220_RC	276	163	232	282	196	99	439	391
chr11:61653026-61653225	374	213	310	220	94	86	218	236
chr11:61653026-61653225_RC	326	252	309	290	172	179	604	271
chr11:61653031-61653230	610	264	468	300	322	436	516	229
chr11:61653031-61653230_RC	875	425	671	473	251	427	381	549
chr11:61653036-61653235	216	217	341	170	21	50	88	73
chr11:61653036-61653235_RC	439	165	266	193	72	197	94	163
chr11:61653041-61653240	316	135	193	158	104	98	214	187
chr11:61653041-61653240_RC	335	307	333	267	77	255	164	394
chr11:61653046-61653245	183	99	135	127	49	57	76	99
chr11:61653046-61653245_RC	204	103	184	169	85	0	102	213
chr11:61653051-61653250	319	260	332	209	204	208	28	639
chr11:61653051-61653250_RC	361	99	216	146	181	103	142	166
chr11:61653056-61653255	181	89	170	114	121	0	95	42
chr11:61653056-61653255_RC	298	175	250	126	59	231	172	392
chr11:61653061-61653260	144	179	272	202	296	117	119	101
chr11:61653061-61653260_RC	608	286	582	251	310	232	472	286
chr11:61653066-61653265	359	225	471	242	292	142	351	776
chr11:61653066-61653265_RC	333	241	335	204	293	152	70	344
chr11:61653071-61653270	507	375	469	390	245	198	400	579
chr11:61653071-61653270_RC	476	277	311	211	122	175	361	245
chr11:61653076-61653275	556	315	360	358	176	250	276	217
chr11:61653076-61653275_RC	497	216	288	192	248	110	224	112
chr11:61653081-61653280	279	147	275	195	163	167	201	251
chr11:61653081-61653280_RC	294	181	198	140	147	216	231	313
chr11:61653086-61653285	401	213	359	327	170	147	364	196
chr11:61653086-61653285_RC	338	154	397	170	168	261	319	97
chr11:61653091-61653290	418	219	509	229	38	15	216	88
chr11:61653091-61653290_RC	358	212	227	165	57	0	118	32
chr11:61653096-61653295	612	362	493	303	260	169	168	161
chr11:61653096-61653295_RC	398	253	521	208	86	47	186	130
chr11:61653101-61653300	669	403	607	246	288	170	579	420
chr11:61653101-61653300_RC	291	210	339	232	115	127	214	388
chr11:61653106-61653305	525	433	576	270	117	79	279	467
chr11:61653106-61653305_RC	350	164	324	279	103	123	274	214
chr11:61653111-61653310	714	338	589	356	288	68	181	231
chr11:61653111-61653310_RC	348	237	270	227	91	108	75	227
chr11:61653116-61653315	429	292	419	216	257	206	345	333
chr11:61653116-61653315_RC	239	131	239	174	90	92	147	142
chr11:61653121-61653320	732	404	545	482	173	149	428	515
chr11:61653121-61653320_RC	240	126	254	211	190	198	286	287
chr11:61653126-61653325	513	269	717	495	158	262	264	238
chr11:61653126-61653325_RC	271	178	348	104	161	149	83	232
chr11:61653131-61653330	786	388	462	373	373	70	330	609
chr11:61653131-61653330_RC	299	207	251	231	148	294	316	609
chr11:61653136-61653335	679	472	778	340	198	175	655	458
chr11:61653136-61653335_RC	519	285	562	268	107	134	113	341
chr11:61653146-61653345	572	518	487	496	177	265	709	696
chr11:61653146-61653345_RC	839	449	603	377	333	620	592	561
chr11:61653151-61653350	528	318	415	248	50	63	313	370
chr11:61653151-61653350_RC	412	274	318	268	192	126	374	278
chr11:61653156-61653355	553	340	585	312	339	292	338	288
chr11:61653156-61653355_RC	339	151	386	208	78	117	201	187
chr11:61653161-61653360	393	223	354	248	81	0	471	272
chr11:61653161-61653360_RC	428	305	303	161	27	102	252	141
chr11:61653164:C:T_A_wC	617	154	464	194	125	65	180	146
chr11:61653164:C:T_A_wC_RC	459	292	300	180	37	122	395	157
chr11:61653164:C:T_B_wC	297	210	327	171	81	230	101	141
chr11:61653164:C:T_B_wC_RC	455	146	509	235	88	97	116	95
chr11:61653166-61653365	76	44	29	2	97	18	54	285
chr11:61653166-61653365_RC	383	225	260	173	82	66	325	16
chr11:61653171-61653370	169	77	162	17	0	0	43	17
chr11:61653171-61653370_RC	505	195	383	273	69	108	98	204
chr11:61653176-61653375	177	283	276	102	79	0	146	161
chr11:61653176-61653375_RC	458	249	406	168	129	47	154	17
chr11:61653181-61653380	173	128	138	60	76	51	118	106
chr11:61653181-61653380_RC	563	298	281	323	151	266	116	244
chr11:61653186-61653385	333	107	101	60	58	0	25	25
chr11:61653186-61653385_RC	365	226	264	189	0	0	76	133
chr11:61653191-61653390	496	289	468	400	162	133	422	460
chr11:61653191-61653390_RC	542	275	332	212	61	208	92	136
chr11:61653194:G:C_A_wC	608	340	492	312	101	106	123	328
chr11:61653194:G:C_A_wC_RC	164	98	222	113	195	140	101	241
chr11:61653194:G:C_B_wC	815	436	647	445	344	390	545	484
chr11:61653194:G:C_B_wC_RC	495	409	448	336	284	80	498	387
chr11:61653196-61653395	908	414	740	304	208	459	357	610
chr11:61653196-61653395_RC	494	443	693	395	210	293	165	310
chr11:61653201-61653400	740	477	626	443	127	216	230	91
chr11:61653201-61653400_RC	969	513	752	470	220	153	322	299
chr11:61653206-61653405	359	189	316	170	113	53	139	96
chr11:61653206-61653405_RC	767	487	744	551	307	177	503	355
chr11:61653211-61653410	320	106	366	287	73	112	122	145
chr11:61653211-61653410_RC	565	308	380	369	123	44	150	217
chr11:61653216-61653415	225	214	469	252	75	82	71	114
chr11:61653216-61653415_RC	519	391	480	392	31	92	277	196
chr11:61653221-61653420	159	136	220	129	0	98	0	137
chr11:61653221-61653420_RC	720	514	1023	705	213	104	225	290
chr11:61653226-61653425	271	225	193	184	206	0	173	187
chr11:61653226-61653425_RC	487	236	448	276	75	110	206	188
chr11:61653231-61653430	127	45	125	126	13	127	0	0
chr11:61653231-61653430_RC	648	369	603	404	203	286	177	157
chr11:61653231:G:C_A_wC	411	151	273	247	65	82	550	299
chr11:61653231:G:C_A_wC_RC	501	310	459	244	199	250	493	469
chr11:61653231:G:C_B_wC	807	484	869	365	205	418	584	1019
chr11:61653231:G:C_B_wC_RC	470	403	576	334	457	455	448	773
chr11:61653236-61653435	249	209	413	212	0	70	48	126
chr11:61653236-61653435_RC	764	351	514	260	85	109	681	317
chr11:61653240:G:A_B_wC	965	740	968	506	557	524	708	804
chr11:61653240:G:A_B_wC_RC	902	590	807	525	418	413	881	416
chr11:61653241-61653440	904	292	498	404	219	135	395	249
chr11:61653241-61653440_RC	729	352	587	333	118	237	319	187
chr11:61653246-61653445	44	56	32	34	31	0	87	4
chr11:61653246-61653445_RC	687	307	516	293	141	152	204	567
chr11:61653251-61653450	317	210	276	182	55	146	148	22
chr11:61653251-61653450_RC	473	427	791	338	156	263	225	103
chr11:61653256-61653455	891	377	808	355	136	305	423	623
chr11:61653256-61653455_RC	601	359	529	439	134	230	240	275
chr11:61653261-61653460	387	252	404	297	91	261	132	140
chr11:61653261-61653460_RC	179	134	154	65	63	75	62	42
chr11:61653266-61653465	975	403	667	584	148	89	642	278
chr11:61653266-61653465_RC	796	366	649	493	109	77	347	279
chr11:61653271-61653470	547	287	749	374	215	205	144	294
chr11:61653271-61653470_RC	427	278	600	291	147	268	141	133
chr11:61653276-61653475	375	257	347	186	72	0	193	109
chr11:61653276-61653475_RC	753	362	460	316	276	300	349	190
chr11:61653281-61653480	783	362	632	323	89	186	0	335
chr11:61653281-61653480_RC	861	363	491	386	188	196	276	294
chr11:61653291-61653490	350	164	288	162	24	26	70	89
chr11:61653291-61653490_RC	624	243	289	283	94	175	175	331
chr11:61653296-61653495	466	260	292	341	115	341	63	229
chr11:61653296-61653495_RC	415	310	402	259	100	61	135	237
chr11:61653301-61653500	667	293	487	385	142	166	212	237
chr11:61653301-61653500_RC	415	341	480	245	113	176	350	184
chr11:61653306-61653505	506	195	453	220	12	0	48	220
chr11:61653306-61653505_RC	284	203	340	296	167	56	211	363
chr11:61653311-61653510	411	206	476	259	146	225	71	291
chr11:61653311-61653510_RC	504	273	371	264	41	127	235	258
chr11:61653316-61653515	332	164	431	183	74	97	255	240
chr11:61653316-61653515_RC	720	282	555	349	54	99	180	279
chr11:61653321-61653520	268	214	362	294	123	166	116	60
chr11:61653321-61653520_RC	356	205	474	312	97	117	229	246
chr11:61653326-61653525	596	410	580	357	82	139	187	178
chr11:61653326-61653525_RC	570	322	500	245	58	252	114	334
chr11:61653331-61653530	374	186	237	194	75	0	69	269
chr11:61653331-61653530_RC	696	258	468	419	133	300	80	202
chr11:61653336-61653535	434	301	311	183	32	0	153	127
chr11:61653336-61653535_RC	578	352	648	356	193	75	207	174
chr11:61653341-61653540	353	170	353	233	128	28	38	196
chr11:61653341-61653540_RC	1100	412	912	629	195	164	381	272
chr11:61653346-61653545	518	192	472	241	42	0	199	190
chr11:61653346-61653545_RC	766	334	565	367	75	0	254	293
chr11:61653351-61653550	312	179	498	294	34	0	30	184
chr11:61653351-61653550_RC	738	373	743	452	106	93	244	138
chr11:61653356-61653555	457	177	429	255	84	289	261	369
chr11:61653356-61653555_RC	978	606	902	493	113	260	346	182
chr11:61653361-61653560	463	277	369	181	94	30	124	156
chr11:61653361-61653560_RC	744	464	725	461	403	474	406	483
chr11:61653366-61653565	243	164	413	184	41	0	50	145
chr11:61653366-61653565_RC	870	427	637	436	150	207	247	465
chr11:61653371-61653570	415	207	399	273	0	55	148	77
chr11:61653371-61653570_RC	536	384	722	494	95	80	143	225
chr11:61653376-61653575	498	221	327	197	134	0	172	90
chr11:61653376-61653575_RC	817	308	721	474	182	110	135	417
chr11:61653381-61653580	357	221	364	137	61	6	708	108
chr11:61653381-61653580_RC	602	306	343	348	281	346	354	374
chr11:61653385:G:A_B_wC	482	215	473	294	123	131	408	227
chr11:61653385:G:A_B_wC_RC	852	433	761	399	258	309	634	351
chr11:61653386-61653585	284	176	248	194	16	84	70	160
chr11:61653386-61653585_RC	886	429	717	385	224	181	341	365
chr11:61653391-61653590	368	164	210	153	7	63	53	171
chr11:61653391-61653590_RC	835	436	603	353	66	377	473	440
chr11:61653396-61653595	239	108	137	59	25	98	125	183
chr11:61653396-61653595_RC	1070	610	1023	593	343	311	614	583
chr11:61653401-61653600	115	73	200	80	126	51	0	68
chr11:61653401-61653600_RC	1254	603	892	644	313	97	371	415
chr11:61653406-61653605	296	218	236	166	40	152	211	158
chr11:61653406-61653605_RC	1180	643	1090	639	456	260	632	835
chr11:61653411-61653610	213	145	97	205	79	99	190	66
chr11:61653411-61653610_RC	889	352	879	626	95	237	668	350
chr11:61653416-61653615	133	105	134	125	76	100	127	27
chr11:61653416-61653615_RC	698	387	494	347	149	300	354	467
chr11:61653421-61653620	207	106	302	110	0	41	85	114
chr11:61653421-61653620_RC	722	421	676	384	81	194	598	140
chr11:61653426-61653625	389	279	408	209	70	143	300	214
chr11:61653426-61653625_RC	741	416	592	484	152	277	135	411
chr11:61653431-61653630	296	185	352	284	120	104	41	44
chr11:61653431-61653630_RC	833	423	671	522	136	265	679	658
chr11:61653436-61653635	357	174	284	212	97	294	180	558
chr11:61653436-61653635_RC	664	466	697	512	169	275	245	207
chr11:61653441-61653640	685	247	501	318	169	33	377	165
chr11:61653441-61653640_RC	479	448	644	516	139	400	262	397
chr11:61653446-61653645	895	590	754	403	127	271	224	351
chr11:61653446-61653645_RC	1009	625	739	608	119	87	241	200
chr11:61653451-61653650	260	172	491	174	83	155	131	32
chr11:61653451-61653650_RC	394	160	359	240	70	61	136	161
chr11:61653456-61653655	624	303	525	342	75	28	172	276
chr11:61653456-61653655_RC	594	317	458	256	77	0	378	88
chr11:61653461-61653660	584	384	324	214	89	169	204	193
chr11:61653461-61653660_RC	710	265	522	398	83	190	75	258
chr11:61653466-61653665	304	316	344	378	35	15	52	227
chr11:61653466-61653665_RC	575	316	393	349	131	117	240	203
chr11:61653471-61653670	598	229	512	428	94	82	146	188
chr11:61653471-61653670_RC	935	449	722	342	143	135	216	213
chr11:61653476-61653675	782	319	542	254	126	113	54	245
chr11:61653476-61653675_RC	864	517	500	598	200	115	235	511
chr11:61653481-61653680	486	190	338	298	90	54	115	102
chr11:61653481-61653680_RC	943	529	740	608	184	91	285	147
chr11:61653486-61653685	300	203	350	200	87	35	83	188
chr11:61653486-61653685_RC	1064	445	825	542	208	282	293	399
chr11:61653491-61653690	522	244	380	305	119	458	77	93
chr11:61653491-61653690_RC	523	344	562	359	140	177	201	142
chr11:61653492:A:C_A_wC	368	103	236	133	51	107	59	133
chr11:61653492:A:C_A_wC_RC	347	234	432	248	120	301	133	239
chr11:61653492:A:C_B_wC	275	124	329	132	23	51	43	113
chr11:61653492:A:C_B_wC_RC	392	163	356	125	273	61	191	210
chr11:61653496-61653695	379	180	415	208	0	0	63	168
chr11:61653496-61653695_RC	826	343	722	417	157	179	364	423
chr11:61653501-61653700	220	115	247	159	17	109	60	42
chr11:61653501-61653700_RC	614	298	548	326	46	143	155	234
chr11:61653506-61653705	600	376	762	492	92	157	88	102
chr11:61653506-61653705_RC	689	320	457	268	0	254	209	12
chr11:61653511-61653710	550	247	474	254	158	0	122	92
chr11:61653511-61653710_RC	464	267	667	345	60	193	205	223
chr11:61653516-61653715	623	362	419	212	47	94	64	167
chr11:61653516-61653715_RC	387	278	474	292	66	80	175	119
chr11:61653521-61653720	318	178	196	182	74	186	82	69
chr11:61653521-61653720_RC	200	111	246	189	54	40	130	55
chr11:61653526-61653725	336	180	333	181	81	0	86	64
chr11:61653526-61653725_RC	244	210	238	155	67	46	80	25
chr11:61653531-61653730	109	105	111	85	72	0	35	42
chr11:61653531-61653730_RC	281	180	435	215	109	0	88	56
chr11:61653536-61653735	217	104	302	169	24	49	25	704
chr11:61653536-61653735_RC	277	172	300	127	122	0	133	44
chr11:61653541-61653740	197	147	244	143	96	42	255	126
chr11:61653541-61653740_RC	441	199	259	141	63	207	256	240
chr11:61653546-61653745	196	121	209	214	9	39	80	2
chr11:61653546-61653745_RC	224	77	153	53	10	0	52	78
chr11:61653551-61653750	305	98	82	95	73	129	87	151
chr11:61653551-61653750_RC	158	88	143	129	23	0	30	45
chr11:61653556-61653755	300	161	332	109	79	30	31	390
chr11:61653556-61653755_RC	145	14	67	7	9	0	0	20
chr11:61653561-61653760	306	129	283	127	26	100	66	106
chr11:61653561-61653760_RC	185	96	354	190	49	76	268	70
chr11:61653566-61653765	322	230	240	223	70	67	178	62
chr11:61653566-61653765_RC	211	78	192	102	13	65	132	42
chr11:61653571-61653770	302	102	200	151	46	33	76	136
chr11:61653571-61653770_RC	34	17	40	68	32	0	0	17
chr11:61653576-61653775	240	107	341	187	33	95	178	127
chr11:61653576-61653775_RC	505	201	305	164	123	125	166	114
chr11:61653581-61653780	429	246	384	191	100	54	147	244
chr11:61653581-61653780_RC	155	58	138	64	86	67	47	126
chr11:61653586-61653785	513	278	627	346	127	0	286	133
chr11:61653586-61653785_RC	92	36	126	98	25	0	34	15
chr11:61653591-61653790	437	277	582	284	18	0	84	365
chr11:61653591-61653790_RC	139	99	185	94	0	117	34	16
chr11:61653596-61653795	590	493	524	450	106	117	230	150
chr11:61653596-61653795_RC	68	22	136	38	0	32	106	37
chr11:61653601-61653800	670	312	616	313	175	102	153	151
chr11:61653601-61653800_RC	701	314	392	286	0	30	253	109
chr11:61653606-61653805	464	208	466	232	87	53	138	327
chr11:61653606-61653805_RC	155	86	181	96	0	0	31	121
chr11:61653611-61653810	531	306	648	308	74	0	241	536
chr11:61653611-61653810_RC	73	155	115	49	12	46	0	31
chr11:61653616-61653815	592	377	571	315	92	27	103	334
chr11:61653616-61653815_RC	179	144	197	111	0	0	91	106
chr11:61653621-61653820	845	314	636	414	62	203	156	253
chr11:61653621-61653820_RC	48	120	162	44	23	0	44	33
chr11:61653626-61653825	759	247	506	399	62	0	78	283
chr11:61653626-61653825_RC	64	6	31	42	0	0	73	0
chr11:61653631-61653830	435	239	410	331	57	113	209	176
chr11:61653631-61653830_RC	791	289	695	488	251	554	443	215
chr11:61653636-61653835	390	178	281	120	44	28	277	389
chr11:61653636-61653835_RC	511	232	178	280	155	36	387	19
chr11:61653641-61653840	569	211	390	150	91	176	80	148
chr11:61653641-61653840_RC	447	305	588	307	76	130	406	336
chr11:61653642:C:T_A_wC	189	192	218	109	0	0	110	19
chr11:61653642:C:T_A_wC_RC	366	192	185	188	150	64	0	87
chr11:61653642:C:T_B_wC	227	60	113	143	64	228	33	59
chr11:61653642:C:T_B_wC_RC	44	50	45	34	22	0	68	56
chr11:61653643:G:A_A_wC	286	196	196	183	42	21	66	89
chr11:61653643:G:A_A_wC_RC	331	256	326	163	107	0	0	41
chr11:61653643:G:A_B_wC	307	142	161	220	0	0	0	68
chr11:61653643:G:A_B_wC_RC	464	277	297	181	133	95	62	148
chr11:61653646-61653845	482	341	312	182	956	949	1517	1436
chr11:61653646-61653845_RC	347	191	450	217	70	174	233	83
chr11:61653651-61653850	534	215	545	310	125	174	84	147
chr11:61653651-61653850_RC	437	234	544	259	202	182	260	175
chr11:61653656-61653855	192	87	193	163	49	0	0	188
chr11:61653656-61653855_RC	767	431	676	461	130	173	472	394
chr11:61653659:G:A_A_wC	326	205	168	171	21	116	37	20
chr11:61653659:G:A_A_wC_RC	318	208	232	278	94	71	96	134
chr11:61653659:G:A_B_wC	214	129	233	123	94	27	168	28
chr11:61653659:G:A_B_wC_RC	280	206	213	166	39	0	121	22
chr11:61653661-61653860	268	179	253	199	145	26	148	64
chr11:61653661-61653860_RC	459	240	329	219	94	164	264	171
chr11:61653666-61653865	606	273	353	308	236	96	239	114
chr11:61653666-61653865_RC	1032	657	816	580	249	155	659	452
chr11:61653667:C:G_A_wC	185	69	163	148	17	0	0	134
chr11:61653667:C:G_A_wC_RC	142	107	177	82	58	0	137	11
chr11:61653667:C:G_B_wC	250	156	289	143	0	0	169	97
chr11:61653667:C:G_B_wC_RC	236	78	313	124	127	50	114	61
chr11:61653669:C:T_A_wC	172	174	243	81	72	94	11	134
chr11:61653669:C:T_A_wC_RC	142	86	153	27	37	35	30	0
chr11:61653669:C:T_B_wC	255	108	227	142	95	0	69	32
chr11:61653669:C:T_B_wC_RC	87	62	71	79	48	0	0	64
chr11:61653681-61653880	718	342	575	451	89	61	147	273
chr11:61653681-61653880_RC	820	362	536	469	73	124	244	402
chr11:61653686-61653885	308	223	292	183	64	167	140	80
chr11:61653686-61653885_RC	279	134	322	187	87	160	67	13
chr11:61653691-61653890	428	316	387	290	69	22	176	188
chr11:61653691-61653890_RC	430	210	435	214	86	0	182	153
chr11:61653696-61653895	514	337	330	319	118	129	170	175
chr11:61653696-61653895_RC	294	142	272	145	74	50	135	346
chr11:61653701-61653900	437	234	387	260	212	139	338	251
chr11:61653701-61653900_RC	203	113	268	195	20	105	54	40
chr11:61653706-61653905	543	198	328	277	170	398	142	417
chr11:61653706-61653905_RC	910	330	725	507	352	95	178	329
chr11:61653711-61653910	525	306	349	253	224	118	263	130
chr11:61653711-61653910_RC	880	322	631	415	143	55	204	236
chr11:61653716-61653915	567	345	400	259	109	100	184	196
chr11:61653716-61653915_RC	829	473	726	408	164	105	445	490
chr11:61653721-61653920	326	191	254	259	82	0	283	75
chr11:61653721-61653920_RC	613	374	586	357	153	272	180	314
chr11:61653726-61653925	250	145	284	117	60	136	26	78
chr11:61653726-61653925_RC	814	329	580	465	308	123	317	514
chr11:61653731-61653930	358	257	273	171	384	41	223	45
chr11:61653731-61653930_RC	484	409	426	337	90	119	142	322
chr11:61653736-61653935	303	220	280	234	125	0	11	239
chr11:61653736-61653935_RC	576	289	560	348	119	130	324	336
chr11:61653741-61653940	456	324	346	216	180	262	312	326
chr11:61653741-61653940_RC	489	219	467	238	88	136	369	271
chr11:61653746-61653945	381	190	282	160	171	40	250	85
chr11:61653746-61653945_RC	749	417	516	424	188	151	490	210
chr11:61653751-61653950	66	98	130	38	22	0	74	81
chr11:61653751-61653950_RC	828	411	649	252	181	261	547	530
chr11:61653756-61653955	305	233	290	94	282	660	585	606
chr11:61653756-61653955_RC	652	345	407	363	234	333	374	370
chr11:61653761-61653960	104	92	133	70	135	46	205	67
chr11:61653761-61653960_RC	625	419	691	381	401	321	561	261
chr11:61653766-61653965	365	88	288	81	394	495	446	423
chr11:61653766-61653965_RC	771	635	756	472	232	282	283	391
chr11:61653771-61653970	604	259	569	413	742	1070	597	898
chr11:61653771-61653970_RC	597	423	545	389	189	61	332	225
chr11:61653774:G:GGAAGAGACC_B_wC	563	359	460	226	116	199	201	234
chr11:61653774:G:GGAAGAGACC_B_wC_RC	527	332	554	277	111	148	119	97
chr11:61653776-61653975	309	292	360	330	416	534	1571	1355
chr11:61653776-61653975_RC	459	280	493	331	130	172	283	300
chr11:61653781-61653980	417	321	407	244	576	656	986	1061
chr11:61653781-61653980_RC	927	533	934	506	424	263	877	319
chr11:61653786-61653985	453	299	415	301	651	415	344	588
chr11:61653786-61653985_RC	1042	497	816	526	129	289	370	391
chr11:61653791-61653990	321	198	272	202	791	498	814	493
chr11:61653791-61653990_RC	503	423	525	258	157	140	501	298
chr11:61653796-61653995	367	244	511	159	1178	1107	1427	1143
chr11:61653796-61653995_RC	555	323	673	340	427	263	692	684
chr11:61653801-61654000	340	162	366	285	947	779	1210	1513
chr11:61653801-61654000_RC	502	360	423	254	620	564	797	716
chr11:61653806-61654005	674	363	544	367	1596	1765	2343	1925
chr11:61653806-61654005_RC	638	305	571	465	465	618	745	922
chr11:61653811-61654010	89	110	265	144	310	371	596	552
chr11:61653811-61654010_RC	554	302	438	231	301	37	233	373
chr11:61653816-61654015	265	145	198	168	686	690	745	830
chr11:61653816-61654015_RC	413	268	359	134	354	277	301	444
chr11:61653816:C:T_A_wC	324	188	359	258	104	32	281	146
chr11:61653816:C:T_A_wC_RC	401	247	521	310	77	112	30	112
chr11:61653816:C:T_B_wC	331	241	259	175	117	133	102	137
chr11:61653816:C:T_B_wC_RC	680	429	616	315	91	43	409	305
chr11:61653821-61654020	681	412	502	423	1865	1412	2879	2012
chr11:61653821-61654020_RC	203	80	316	210	502	376	770	709
chr11:61653826-61654025	529	271	418	266	2040	1685	3422	2141
chr11:61653826-61654025_RC	174	167	193	185	482	163	476	551
chr11:61653831-61654030	656	452	538	400	1453	1272	2217	2533
chr11:61653831-61654030_RC	294	136	189	152	348	316	573	285
chr11:61653836-61654035	614	307	571	229	1674	620	1992	1555
chr11:61653836-61654035_RC	242	178	393	166	328	272	975	389
chr11:61653841-61654040	626	267	376	357	2398	1605	3095	2639
chr11:61653841-61654040_RC	263	151	194	230	274	390	228	262
chr11:61653846-61654045	590	316	479	267	2685	2065	3158	2104
chr11:61653846-61654045_RC	541	245	619	356	1154	976	1157	1138
chr11:61653851-61654050	303	172	403	212	5661	3024	6522	4491
chr11:61653851-61654050_RC	273	95	44	90	496	449	350	348
chr11:61653856-61654055	354	158	268	256	1642	1200	2426	1663
chr11:61653856-61654055_RC	224	90	192	95	577	692	312	348
chr11:61653861-61654060	515	315	660	443	2336	1515	2602	2406
chr11:61653861-61654060_RC	405	349	413	224	1097	860	1018	864
chr11:61653866-61654065	924	599	882	583	4940	3970	5629	3909
chr11:61653866-61654065_RC	506	238	482	261	3296	2296	4492	3798
chr11:61653871-61654070	987	443	771	373	4744	3272	5668	4555
chr11:61653871-61654070_RC	708	340	606	301	1122	984	1700	1113
chr11:61653876-61654075	948	444	934	513	5315	3179	7123	5415
chr11:61653876-61654075_RC	767	360	870	436	2413	1958	3128	3255
chr11:61653881-61654080	955	459	640	378	3617	2899	4499	3718
chr11:61653881-61654080_RC	495	350	626	308	2516	2240	3414	2889
chr11:61653886-61654085	556	264	650	316	2951	3143	3985	2887
chr11:61653886-61654085_RC	444	367	395	349	2644	2821	4347	2622
chr11:61653891-61654090	829	374	784	382	5545	4037	6194	4308
chr11:61653891-61654090_RC	724	323	574	377	2975	2385	4178	2645
chr11:61653892:C:T_A_wC	202	196	293	148	827	500	650	899
chr11:61653892:C:T_A_wC_RC	828	538	752	463	395	344	914	870
chr11:61653892:C:T_B_wC	260	201	186	133	893	491	830	630
chr11:61653892:C:T_B_wC_RC	672	295	601	387	322	480	336	753
chr11:61653896-61654095	473	307	615	408	2185	1306	1867	2409
chr11:61653896-61654095_RC	590	345	559	342	2983	2132	2471	2628
chr11:61653901-61654100	531	371	415	322	6850	4907	8951	7835
chr11:61653901-61654100_RC	498	251	363	250	3958	3482	5653	3968
chr11:61653906-61654105	413	206	258	306	4530	3114	4607	4300
chr11:61653906-61654105_RC	471	250	381	239	5106	3686	5807	4363
chr11:61653911-61654110	832	375	589	420	9141	5874	9417	8633
chr11:61653911-61654110_RC	388	194	218	265	2944	2020	2633	1898
chr11:61653916-61654115	476	333	557	252	5552	4633	7020	5256
chr11:61653916-61654115_RC	683	292	619	438	5343	3489	6125	5515
chr11:61653921-61654120	624	251	433	326	8005	5288	8173	6327
chr11:61653921-61654120_RC	107	78	98	104	2024	1244	1526	1365
chr11:61653926-61654125	854	400	622	386	13554	9644	16076	11815
chr11:61653926-61654125_RC	344	305	471	365	4139	3027	3844	3976
chr11:61653936-61654135	108	106	153	117	2951	1895	4087	2010
chr11:61653936-61654135_RC	523	288	350	255	2167	1139	3000	2429
chr11:61653941-61654140	275	193	385	250	5329	4544	7165	5377
chr11:61653941-61654140_RC	470	237	417	243	2359	1968	3246	3036
chr11:61653946-61654145	655	470	666	526	6323	3700	6940	4472
chr11:61653946-61654145_RC	783	304	491	441	3263	1650	3199	2708
chr11:61653951-61654150	532	171	450	245	1329	775	1617	2144
chr11:61653951-61654150_RC	562	391	633	376	1603	905	1267	1186
chr11:61653952:C:A_A_wC	983	497	879	486	4211	2823	4749	3877
chr11:61653952:C:A_A_wC_RC	308	157	310	149	530	698	683	817
chr11:61653952:C:A_B_wC	757	399	553	419	354	294	1249	819
chr11:61653952:C:A_B_wC_RC	323	132	277	159	142	154	63	427
chr11:61653956-61654155	295	212	172	252	1220	548	1500	1298
chr11:61653956-61654155_RC	544	236	352	319	2030	1096	2117	2263
chr11:61653956:T:G_A_wC	672	580	649	398	6047	4763	5753	4051
chr11:61653956:T:G_A_wC_RC	311	156	399	177	491	628	1185	735
chr11:61653956:T:G_B_wC	533	359	560	341	3848	2875	3667	3811
chr11:61653956:T:G_B_wC_RC	427	257	247	213	923	336	1100	1141
chr11:61653961-61654160	303	100	246	115	504	168	289	400
chr11:61653961-61654160_RC	643	291	405	345	1719	1803	1788	1464
chr11:61653966-61654165	374	99	131	150	346	249	664	557
chr11:61653966-61654165_RC	653	229	489	333	1835	1706	1720	1526
chr11:61653971-61654170	163	127	186	248	367	139	351	376
chr11:61653971-61654170_RC	466	337	358	146	1079	1037	1720	727
chr11:61653976-61654175	284	263	282	111	738	673	1061	476
chr11:61653976-61654175_RC	417	236	378	239	3585	2512	3339	3036
chr11:61653981-61654180	286	152	191	106	533	145	511	522
chr11:61653981-61654180_RC	294	245	302	171	999	746	879	1163
chr11:61653986-61654185	138	59	103	21	12	13	188	354
chr11:61653986-61654185_RC	280	218	284	97	1235	646	1482	1001
chr11:61653991-61654190	208	33	141	81	0	122	42	115
chr11:61653991-61654190_RC	278	172	375	207	605	424	836	788
chr11:61653996-61654195	131	71	96	88	0	116	147	35
chr11:61653996-61654195_RC	148	146	224	245	377	287	421	408
chr11:61654001-61654200	262	64	173	108	59	38	106	216
chr11:61654001-61654200_RC	78	42	73	42	174	113	304	133
chr11:61654006-61654205	177	37	208	91	58	0	116	74
chr11:61654006-61654205_RC	176	78	64	57	194	92	173	146
chr11:61654011-61654210	432	132	174	221	75	91	27	136
chr11:61654011-61654210_RC	119	97	68	89	57	159	110	70
chr11:61654016-61654215	138	79	163	130	38	118	0	135
chr11:61654016-61654215_RC	231	269	415	176	357	315	285	293
chr11:61654017:C:A_A_wC	608	283	545	367	8272	6495	11440	6285
chr11:61654017:C:A_A_wC_RC	300	223	288	241	2106	1408	2448	2149
chr11:61654017:C:A_B_wC	435	250	350	278	5322	3913	3925	4462
chr11:61654017:C:A_B_wC_RC	859	618	738	475	4098	2893	4058	4156
chr11:61654021-61654220	120	73	160	87	53	86	49	59
chr11:61654021-61654220_RC	252	93	273	191	152	108	43	104
chr11:61654026-61654225	278	86	210	121	129	145	165	4
chr11:61654026-61654225_RC	609	360	604	400	529	226	603	621
chr11:61654030:G:A_B_wC	524	308	476	255	8420	6890	10327	7859
chr11:61654030:G:A_B_wC_RC	265	223	444	226	12158	9469	15481	12807
chr11:61654031-61654230	170	110	199	55	39	63	172	71
chr11:61654031-61654230_RC	303	167	309	154	107	301	265	268
chr11:61654036-61654235	188	106	112	47	72	206	218	12
chr11:61654036-61654235_RC	276	174	247	223	235	146	513	417
chr11:61654041-61654240	298	139	279	134	144	109	0	149
chr11:61654041-61654240_RC	316	100	308	204	285	129	423	389
chr11:61654046-61654245	133	73	151	43	0	0	66	102
chr11:61654046-61654245_RC	345	158	313	196	201	602	140	244
chr11:61654051-61654250	103	101	146	90	0	0	202	0
chr11:61654051-61654250_RC	318	197	305	202	254	129	230	393
chr11:61654056-61654255	70	46	110	38	22	47	0	0
chr11:61654056-61654255_RC	383	194	214	124	208	202	428	210
chr11:61654061-61654260	9	28	6	0	0	0	0	0
chr11:61654061-61654260_RC	222	64	130	35	124	239	164	188
chr11:61654066-61654265	157	78	99	95	0	0	0	82
chr11:61654066-61654265_RC	285	162	207	214	17	114	202	137
chr11:61654071-61654270	100	78	90	64	24	0	29	60
chr11:61654071-61654270_RC	481	119	193	251	517	364	647	509
chr11:61654076-61654275	59	24	46	1	0	50	0	0
chr11:61654076-61654275_RC	610	307	729	415	283	245	242	422
chr11:61654078:C:T_A_wC	282	135	236	218	282	346	663	399
chr11:61654078:C:T_A_wC_RC	415	276	497	239	1644	1101	2042	1807
chr11:61654078:C:T_B_wC	120	179	98	96	156	265	575	353
chr11:61654078:C:T_B_wC_RC	329	153	364	284	1540	1370	2266	1644
chr11:61654081-61654280	106	69	158	94	16	0	16	0
chr11:61654081-61654280_RC	788	402	735	416	492	240	345	805
chr11:61654086-61654285	60	11	31	38	15	63	0	82
chr11:61654086-61654285_RC	941	446	766	427	362	516	528	537
chr11:61654091-61654290	150	76	71	19	43	0	0	61
chr11:61654091-61654290_RC	925	466	888	445	190	83	179	305
chr11:61654092:C:A_A_wC	234	50	133	32	0	99	0	161
chr11:61654092:C:A_A_wC_RC	339	110	263	111	575	301	379	437
chr11:61654092:C:A_B_wC	63	10	96	40	0	33	20	0
chr11:61654092:C:A_B_wC_RC	337	168	304	208	2141	1460	1947	1400
chr11:61654096-61654295	236	136	120	131	39	11	115	39
chr11:61654096-61654295_RC	779	581	810	446	266	269	673	355
chr11:61654099:C:T_A_wC	68	41	62	39	45	0	0	162
chr11:61654099:C:T_A_wC_RC	210	141	235	187	184	117	343	341
chr11:61654099:C:T_B_wC	184	146	98	152	54	33	87	17
chr11:61654099:C:T_B_wC_RC	141	127	262	117	200	303	143	59
chr11:61654101-61654300	355	91	195	143	0	0	0	116
chr11:61654101-61654300_RC	868	423	795	428	162	208	318	717
chr11:61654106-61654305	72	73	189	126	24	67	129	153
chr11:61654106-61654305_RC	899	536	1140	547	232	155	309	761
chr11:61654111-61654310	78	113	127	69	0	36	0	14
chr11:61654111-61654310_RC	1176	800	1025	625	362	177	375	362
chr11:61654116-61654315	126	80	156	100	46	0	43	71
chr11:61654116-61654315_RC	619	343	543	327	300	166	266	197
chr11:61654121-61654320	215	178	198	109	45	115	210	117
chr11:61654121-61654320_RC	872	499	610	533	163	202	636	630
chr11:61654122:A:G_A_wC	74	78	120	89	0	127	114	173
chr11:61654122:A:G_A_wC_RC	426	282	313	323	484	401	680	1031
chr11:61654122:A:G_B_wC	205	118	201	101	91	261	184	95
chr11:61654122:A:G_B_wC_RC	365	193	373	277	859	997	1651	1044
chr11:61654126-61654325	336	180	244	178	96	57	97	114
chr11:61654126-61654325_RC	711	446	717	551	187	197	415	403
chr11:61654131-61654330	255	133	226	139	71	48	112	111
chr11:61654131-61654330_RC	103	68	147	49	0	88	36	39
chr11:61654136-61654335	385	123	241	188	520	347	795	750
chr11:61654136-61654335_RC	419	199	320	173	81	84	109	13
chr11:61654141-61654340	166	113	234	82	95	141	388	215
chr11:61654141-61654340_RC	439	319	502	325	110	50	352	419
chr11:61654144:G:A_A_wC	183	47	99	53	82	0	0	67
chr11:61654144:G:A_A_wC_RC	182	119	266	153	176	135	646	184
chr11:61654144:G:A_B_wC	188	86	81	66	20	0	37	127
chr11:61654144:G:A_B_wC_RC	485	212	320	189	268	283	309	267
chr11:61654146-61654345	131	114	141	159	106	22	107	227
chr11:61654146-61654345_RC	957	378	584	450	46	88	116	480
chr11:61654149:A:T_A_wC	47	35	81	57	26	27	0	20
chr11:61654149:A:T_A_wC_RC	384	254	319	167	228	309	58	322
chr11:61654149:A:T_B_wC	49	23	31	9	0	0	0	85
chr11:61654149:A:T_B_wC_RC	239	210	267	207	218	172	201	225
chr11:61654151-61654350	263	137	180	174	143	41	237	326
chr11:61654151-61654350_RC	794	509	802	515	154	71	176	171
chr11:61654156-61654355	337	161	314	202	96	180	73	135
chr11:61654156-61654355_RC	599	383	574	289	350	83	656	351
chr11:61654161-61654360	282	66	227	159	114	137	173	238
chr11:61654161-61654360_RC	673	332	564	213	39	52	286	265
chr11:61654166-61654365	261	159	136	240	100	105	77	103
chr11:61654166-61654365_RC	795	369	561	438	125	151	313	245
chr11:61654176-61654375	531	242	374	250	163	287	331	248
chr11:61654176-61654375_RC	407	238	279	301	41	0	187	86
chr11:61654181-61654380	279	174	373	226	79	47	310	150
chr11:61654181-61654380_RC	623	239	405	312	160	150	231	259
chr11:61654186-61654385	832	348	360	348	344	672	567	633
chr11:61654186-61654385_RC	513	188	326	137	45	160	437	314
chr11:61654191-61654390	572	245	418	228	403	305	523	677
chr11:61654191-61654390_RC	570	269	416	260	141	301	578	228
chr11:61654196-61654395	381	220	301	174	157	122	81	258
chr11:61654196-61654395_RC	640	359	808	520	465	819	904	781
chr11:61654201-61654400	440	345	521	173	359	265	333	449
chr11:61654201-61654400_RC	784	351	652	332	245	312	211	508
chr11:61654206-61654405	408	297	292	240	202	115	168	166
chr11:61654206-61654405_RC	423	226	474	274	246	280	113	587
chr11:61654211-61654410	421	273	601	221	252	421	42	325
chr11:61654211-61654410_RC	673	348	412	296	241	178	427	322
chr11:61654216-61654415	650	354	511	216	261	182	587	334
chr11:61654216-61654415_RC	860	501	631	488	562	335	1053	871
chr11:61654221-61654420	816	448	605	392	209	267	390	388
chr11:61654221-61654420_RC	575	294	541	291	178	112	479	326
chr11:61654226-61654425	689	453	712	399	243	587	661	559
chr11:61654226-61654425_RC	1210	575	869	584	525	267	588	566
chr11:61654231-61654430	807	470	575	444	285	433	382	360
chr11:61654231-61654430_RC	740	504	914	381	475	237	1035	840
chr11:61654236-61654435	971	629	805	568	187	204	604	548
chr11:61654236-61654435_RC	951	504	913	595	603	1231	988	1129
chr11:61654241-61654440	1140	575	954	507	477	241	194	182
chr11:61654241-61654440_RC	725	554	610	433	294	61	349	949
chr11:61654246-61654445	505	322	465	363	113	90	248	296
chr11:61654246-61654445_RC	628	294	677	352	166	330	283	300
chr11:61654251-61654450	768	379	625	393	202	204	255	403
chr11:61654251-61654450_RC	708	462	622	491	657	344	746	1464
chr11:61654256-61654455	738	407	724	378	191	64	190	168
chr11:61654256-61654455_RC	495	323	497	347	402	285	416	417
chr11:61654261-61654460	1057	606	750	524	357	720	832	602
chr11:61654261-61654460_RC	459	174	322	253	219	120	381	326
chr11:61654266-61654465	301	158	306	231	257	45	80	215
chr11:61654266-61654465_RC	628	302	433	375	515	382	746	728
chr11:61654266:A:G_A_wC	259	181	207	199	133	94	258	208
chr11:61654266:A:G_A_wC_RC	488	256	420	298	25	188	276	222
chr11:61654266:A:G_B_wC	241	137	234	129	79	80	263	224
chr11:61654266:A:G_B_wC_RC	650	289	569	417	204	90	166	456
chr11:61654270:T:G_B_wC	454	369	522	274	390	262	574	572
chr11:61654270:T:G_B_wC_RC	446	368	646	312	129	94	244	158
chr11:61654271-61654470	760	407	581	348	165	229	286	342
chr11:61654271-61654470_RC	193	124	131	100	220	31	243	245
chr11:61654276-61654475	515	362	606	254	523	318	347	595
chr11:61654276-61654475_RC	760	278	483	607	502	143	824	969
chr11:61654281-61654480	464	336	366	280	281	89	107	405
chr11:61654281-61654480_RC	612	449	765	507	512	502	674	683
chr11:61654286-61654485	659	479	690	448	174	283	378	200
chr11:61654286-61654485_RC	576	332	579	438	451	335	584	438
chr11:61654291-61654490	738	363	488	403	321	205	257	514
chr11:61654291-61654490_RC	285	223	350	225	89	203	137	233
chr11:61654296-61654495	782	470	814	477	358	420	671	583
chr11:61654296-61654495_RC	332	227	358	166	53	274	270	191
chr11:61654301-61654500	738	625	607	372	309	696	516	822
chr11:61654301-61654500_RC	699	388	781	450	644	683	1044	879
chr11:61654306-61654505	903	351	732	486	378	303	772	479
chr11:61654306-61654505_RC	327	295	378	164	525	358	525	707
chr11:61654311-61654510	572	350	639	489	357	274	731	668
chr11:61654311-61654510_RC	615	329	447	442	253	507	457	288
chr11:61654316-61654515	739	362	635	503	388	565	612	599
chr11:61654316-61654515_RC	601	350	602	336	521	528	995	963
chr11:61654321-61654520	681	294	637	379	397	365	350	525
chr11:61654321-61654520_RC	772	525	784	479	801	796	1544	791
chr11:61654326-61654525	401	316	311	369	248	338	740	417
chr11:61654326-61654525_RC	951	542	775	517	444	276	891	990
chr11:61654331-61654530	901	685	910	617	466	420	369	511
chr11:61654331-61654530_RC	585	444	592	360	287	103	268	274
chr11:61654336-61654535	1042	368	544	393	232	173	363	446
chr11:61654336-61654535_RC	621	298	516	245	19	180	138	118
chr11:61654341-61654540	1077	519	633	554	196	715	941	640
chr11:61654341-61654540_RC	872	554	820	508	172	202	254	442
chr11:61654351-61654550	1046	445	713	438	117	191	505	422
chr11:61654351-61654550_RC	490	312	401	243	36	95	208	200
chr11:61654356-61654555	773	443	543	369	180	17	17	445
chr11:61654356-61654555_RC	738	603	688	521	242	270	212	425
chr11:61654361-61654560	711	404	495	317	179	52	150	268
chr11:61654361-61654560_RC	951	451	872	463	97	465	263	389
chr11:61654366-61654565	1045	489	927	637	167	104	162	212
chr11:61654366-61654565_RC	641	468	707	595	57	89	381	476
chr11:61654371-61654570	860	437	674	450	214	81	279	203
chr11:61654371-61654570_RC	672	307	692	467	187	151	228	140
chr11:61654376-61654575	1147	480	680	385	13	105	128	174
chr11:61654376-61654575_RC	582	491	557	397	213	152	26	494
chr11:61654381-61654580	766	476	653	571	97	100	197	175
chr11:61654381-61654580_RC	726	584	717	503	96	28	293	1156
chr11:61654386-61654585	711	367	637	350	145	12	215	235
chr11:61654386-61654585_RC	617	577	816	629	95	273	222	564
chr11:61654391-61654590	933	470	610	420	116	153	236	194
chr11:61654391-61654590_RC	830	527	705	516	154	45	192	266
chr11:61654396-61654595	642	203	345	417	215	249	206	133
chr11:61654396-61654595_RC	662	249	417	387	19	171	84	255
chr11:61654401-61654600	698	218	655	281	27	96	24	89
chr11:61654401-61654600_RC	688	479	565	434	98	31	187	306
chr11:61654406-61654605	646	205	210	191	9	111	30	70
chr11:61654406-61654605_RC	405	160	242	159	204	129	116	250
chr11:61654411-61654610	478	233	530	195	85	0	96	113
chr11:61654411-61654610_RC	779	419	685	633	213	332	493	390
chr11:61654416-61654615	213	164	201	132	49	82	52	18
chr11:61654416-61654615_RC	442	374	486	346	132	346	474	441
chr11:61654421-61654620	257	181	127	125	110	36	89	85
chr11:61654421-61654620_RC	1031	724	1006	556	390	396	419	554
chr11:61654426-61654625	272	174	123	169	24	0	17	86
chr11:61654426-61654625_RC	1016	400	641	399	108	54	79	229
chr11:61654427:C:T_A_wC	581	310	606	363	208	402	569	411
chr11:61654427:C:T_A_wC_RC	527	261	419	297	290	536	788	908
chr11:61654427:C:T_B_wC	633	285	622	426	500	146	489	540
chr11:61654427:C:T_B_wC_RC	660	487	520	310	814	608	533	702
chr11:61654431-61654630	309	184	265	135	0	146	60	83
chr11:61654431-61654630_RC	821	426	988	373	197	270	386	419
chr11:61654436-61654635	236	161	211	161	32	168	131	55
chr11:61654436-61654635_RC	803	447	962	583	268	402	481	318
chr11:61654441-61654640	273	231	266	176	106	34	81	1329
chr11:61654441-61654640_RC	713	414	639	418	141	81	155	282
chr11:61654445:A:G_B_wC	1030	549	1234	714	307	166	769	323
chr11:61654445:A:G_B_wC_RC	969	595	1035	490	206	240	350	272
chr11:61654446-61654645	219	189	293	212	0	94	21	152
chr11:61654446-61654645_RC	732	466	707	378	240	176	396	521
chr11:61654451-61654650	234	93	128	151	0	0	68	37
chr11:61654451-61654650_RC	1142	415	769	608	310	311	302	597
chr11:61654456-61654655	134	62	132	82	27	84	55	36
chr11:61654456-61654655_RC	530	464	705	381	231	178	353	446
chr11:61654461-61654660	147	199	121	114	23	43	58	88
chr11:61654461-61654660_RC	1123	569	794	421	395	317	483	507
chr11:61654466-61654665	195	118	236	158	59	53	2	71
chr11:61654466-61654665_RC	990	541	950	689	123	203	388	337
chr11:61654471-61654670	254	106	289	103	153	197	214	276
chr11:61654471-61654670_RC	859	528	783	441	160	210	217	341
chr11:61654471:G:A_A_wC	1106	541	1132	652	115	193	274	305
chr11:61654471:G:A_A_wC_RC	470	248	428	327	142	0	179	261
chr11:61654471:G:A_B_wC	589	291	461	342	180	115	182	215
chr11:61654471:G:A_B_wC_RC	730	288	473	431	35	152	270	444
chr11:61654476-61654675	151	154	158	87	0	0	77	85
chr11:61654476-61654675_RC	503	464	607	411	49	127	205	125
chr11:61654481-61654680	414	137	206	138	35	336	166	142
chr11:61654481-61654680_RC	926	400	654	499	78	176	202	362
chr11:61654486-61654685	638	235	233	214	64	137	23	107
chr11:61654486-61654685_RC	676	367	701	292	102	92	400	187
chr11:61654487:C:A_A_wC	643	315	763	396	102	0	145	218
chr11:61654487:C:A_A_wC_RC	1246	549	1115	596	259	385	213	458
chr11:61654487:C:A_B_wC	815	450	777	450	167	168	130	247
chr11:61654487:C:A_B_wC_RC	866	371	936	557	241	109	222	228
chr11:61654491-61654690	334	181	330	167	99	59	238	150
chr11:61654491-61654690_RC	994	274	579	468	38	347	221	483
chr11:61654496-61654695	377	118	319	258	19	118	17	77
chr11:61654496-61654695_RC	755	503	778	457	123	53	209	371
chr11:61654501-61654700	276	162	196	130	31	0	29	213
chr11:61654501-61654700_RC	755	486	608	439	137	205	336	318
chr11:61654506-61654705	233	165	180	57	0	46	0	21
chr11:61654506-61654705_RC	805	405	733	318	92	247	367	323
chr11:61654516-61654715	370	169	267	172	58	64	148	22
chr11:61654516-61654715_RC	718	305	589	408	49	32	205	152
chr11:61654521-61654720	373	216	395	182	66	0	99	102
chr11:61654521-61654720_RC	1146	640	1138	589	293	197	176	227
chr11:61654526-61654725	423	208	232	169	55	0	114	162
chr11:61654526-61654725_RC	864	574	783	537	245	64	312	331
chr11:61654531-61654730	297	217	309	235	77	227	145	119
chr11:61654531-61654730_RC	732	438	832	502	137	45	263	239
chr11:61654536-61654735	295	100	280	215	30	0	27	0
chr11:61654536-61654735_RC	846	404	612	327	43	200	99	197
chr11:61654541-61654740	406	248	477	255	68	46	139	134
chr11:61654541-61654740_RC	1129	629	961	586	134	348	297	424
chr11:61654546-61654745	379	225	380	211	0	47	78	116
chr11:61654546-61654745_RC	1220	580	1158	666	111	128	684	1167
chr11:61654551-61654750	446	262	367	282	114	69	429	153
chr11:61654551-61654750_RC	1134	762	1086	649	156	190	234	558
chr11:61654556-61654755	321	141	175	103	47	0	26	0
chr11:61654556-61654755_RC	847	554	816	391	94	164	361	169
chr11:61654561-61654760	411	276	413	202	18	17	102	147
chr11:61654561-61654760_RC	1022	597	906	468	286	78	615	266
chr11:61654566-61654765	413	217	519	260	178	131	212	61
chr11:61654566-61654765_RC	1210	598	1102	601	236	310	215	186
chr11:61654571-61654770	719	321	589	334	220	124	307	362
chr11:61654571-61654770_RC	813	452	800	348	196	177	392	122
chr11:61654576-61654775	686	388	468	312	241	90	361	103
chr11:61654576-61654775_RC	1187	435	840	533	184	387	146	447
chr11:61654581-61654780	716	266	488	273	100	79	351	222
chr11:61654581-61654780_RC	874	626	811	540	252	153	592	337
chr11:61654582:T:C_A_wC	561	181	309	199	5	0	279	81
chr11:61654582:T:C_A_wC_RC	514	322	587	354	199	0	217	173
chr11:61654582:T:C_B_wC	396	201	648	355	43	138	121	145
chr11:61654582:T:C_B_wC_RC	677	355	440	450	62	47	161	138
chr11:61654586-61654785	406	189	340	246	49	100	57	58
chr11:61654586-61654785_RC	779	428	890	645	128	61	188	399
chr11:61654591-61654790	341	236	396	309	21	83	45	438
chr11:61654591-61654790_RC	769	574	645	378	79	229	241	199
chr11:61654596-61654795	770	346	403	293	126	38	347	199
chr11:61654596-61654795_RC	670	388	852	496	135	209	352	362
chr11:61654601-61654800	627	256	533	240	48	108	302	180
chr11:61654601-61654800_RC	1177	477	861	558	146	236	146	265
chr11:61654606-61654805	347	279	302	212	123	59	77	243
chr11:61654606-61654805_RC	930	508	857	472	221	225	216	292
chr11:61654610:T:G_B_wC	241	164	179	46	67	135	43	173
chr11:61654610:T:G_B_wC_RC	909	435	745	409	326	96	436	541
chr11:61654611-61654810	241	360	486	221	100	83	237	90
chr11:61654611-61654810_RC	901	520	795	469	361	413	310	502
chr11:61654616-61654815	900	545	918	544	136	58	386	258
chr11:61654616-61654815_RC	351	222	407	248	98	39	303	76
chr11:61654621-61654820	1109	646	1184	652	130	405	354	415
chr11:61654621-61654820_RC	715	577	633	462	128	260	190	349
chr11:61654626-61654825	1202	821	997	622	317	367	334	412
chr11:61654626-61654825_RC	1090	576	841	642	396	306	192	196
chr11:61654631-61654830	643	393	625	343	744	823	635	845
chr11:61654631-61654830_RC	531	273	481	450	377	171	452	448
chr11:61654636-61654835	748	294	524	345	297	163	247	294
chr11:61654636-61654835_RC	554	347	503	413	149	309	553	514
chr11:61654641-61654840	1008	692	1083	662	309	710	610	609
chr11:61654641-61654840_RC	501	256	299	208	130	227	445	339
chr11:61654646-61654845	1208	663	867	602	300	277	804	572
chr11:61654646-61654845_RC	707	574	888	578	405	111	369	340
chr11:61654651-61654850	480	305	523	443	135	246	145	371
chr11:61654651-61654850_RC	1078	543	1108	569	296	201	441	351
chr11:61654656-61654855	323	94	254	208	208	56	156	127
chr11:61654656-61654855_RC	788	440	744	458	87	16	142	467
chr11:61654661-61654860	358	181	159	169	52	0	60	58
chr11:61654661-61654860_RC	680	348	715	449	85	309	390	334
chr11:61654666-61654865	325	122	269	180	93	40	238	146
chr11:61654666-61654865_RC	1163	735	1225	877	222	267	513	788
chr11:61654671-61654870	354	153	287	149	19	0	217	111
chr11:61654671-61654870_RC	615	430	756	476	246	249	535	297
chr11:61654676-61654875	342	95	181	155	42	124	45	95
chr11:61654676-61654875_RC	635	401	443	310	258	237	272	293
chr11:61654681-61654880	278	122	222	87	89	93	62	171
chr11:61654681-61654880_RC	603	258	385	353	309	131	246	504
chr11:61654686-61654885	119	88	153	78	10	22	125	139
chr11:61654686-61654885_RC	213	155	247	142	26	138	185	55
chr11:61654691-61654890	278	164	238	156	62	163	94	17
chr11:61654691-61654890_RC	559	339	525	270	288	284	416	408
chr11:61654696-61654895	103	58	112	59	92	0	46	166
chr11:61654696-61654895_RC	429	318	502	246	25	67	418	151
chr11:61654701-61654900	125	32	54	40	0	0	0	47
chr11:61654701-61654900_RC	454	173	231	122	94	140	149	185
chr11:61654706-61654905	354	196	225	207	133	43	111	47
chr11:61654706-61654905_RC	327	230	471	251	112	156	175	179
chr11:61654711-61654910	174	124	335	153	65	0	26	27
chr11:61654711-61654910_RC	767	506	575	444	166	207	223	285
chr11:61654716-61654915	433	262	380	290	75	93	92	190
chr11:61654716-61654915_RC	942	474	828	398	171	210	410	479
chr11:61654721-61654920	181	91	159	174	57	85	187	78
chr11:61654721-61654920_RC	559	429	522	324	192	122	504	139
chr11:61654726-61654925	311	182	254	210	57	40	229	83
chr11:61654726-61654925_RC	648	302	517	389	273	123	564	156
chr11:61654731-61654930	319	190	338	137	154	52	170	108
chr11:61654731-61654930_RC	782	375	701	503	121	49	275	155
chr11:61654736-61654935	260	61	121	133	32	50	23	33
chr11:61654736-61654935_RC	809	328	495	375	158	219	278	409
chr11:61654741-61654940	128	53	78	42	50	0	61	58
chr11:61654741-61654940_RC	532	381	595	317	120	43	123	150
chr11:61654746-61654945	290	114	290	266	108	50	82	79
chr11:61654746-61654945_RC	781	321	525	328	181	157	79	247
chr11:61654749:G:C_A_wC	338	147	410	166	1	26	251	97
chr11:61654749:G:C_A_wC_RC	1074	454	926	662	247	69	581	354
chr11:61654749:G:C_B_wC	383	216	406	216	174	37	127	209
chr11:61654749:G:C_B_wC_RC	1202	678	972	530	333	320	528	1127
chr11:61654751-61654950	227	123	164	117	15	213	55	76
chr11:61654751-61654950_RC	597	268	686	312	215	223	240	368
chr11:61654756-61654955	209	111	57	124	15	0	9	55
chr11:61654756-61654955_RC	619	450	511	423	248	77	308	587
chr11:61654761-61654960	102	73	108	54	0	0	38	45
chr11:61654761-61654960_RC	411	227	345	182	168	165	256	177
chr11:61654766-61654965	139	83	134	89	12	0	103	64
chr11:61654766-61654965_RC	815	416	781	295	197	416	486	301
chr11:61654771-61654970	231	66	241	65	44	41	0	18
chr11:61654771-61654970_RC	518	300	592	383	136	178	69	302
chr11:61654776-61654975	48	84	61	105	0	0	72	47
chr11:61654776-61654975_RC	495	279	356	279	301	175	191	85
chr11:61654781-61654980	140	179	127	122	73	34	54	0
chr11:61654781-61654980_RC	636	449	621	458	155	115	301	315
chr11:61654786-61654985	52	21	33	57	0	0	0	28
chr11:61654786-61654985_RC	32	72	104	48	44	22	118	116
chr11:61654791-61654990	164	68	153	68	26	72	36	36
chr11:61654791-61654990_RC	559	340	731	355	304	82	259	351
chr11:61654796-61654995	239	66	215	138	60	40	70	166
chr11:61654796-61654995_RC	577	286	648	289	97	91	290	240
chr11:61654801-61655000	284	174	196	87	84	0	27	65
chr11:61654801-61655000_RC	821	307	801	380	324	531	571	381
chr11:61654801:T:C_A_wC	114	90	103	33	50	0	295	35
chr11:61654801:T:C_A_wC_RC	459	201	347	369	129	190	193	274
chr11:61654801:T:C_B_wC	141	73	74	59	17	0	64	40
chr11:61654801:T:C_B_wC_RC	497	320	521	365	67	49	413	422
chr11:61654806-61655005	127	53	114	69	27	0	24	137
chr11:61654806-61655005_RC	736	309	644	470	370	247	362	316
chr11:61654811-61655010	170	117	164	97	2	0	86	49
chr11:61654811-61655010_RC	783	462	623	478	270	200	527	327
chr11:61654816-61655015	231	57	75	63	0	0	66	66
chr11:61654816-61655015_RC	701	428	601	385	166	363	267	361
chr11:61654821-61655020	68	63	46	58	21	10	0	0
chr11:61654821-61655020_RC	9	0	0	25	0	0	54	0
chr11:61654826-61655025	226	164	190	176	63	74	71	51
chr11:61654826-61655025_RC	621	287	641	377	133	157	219	268
chr11:61654831-61655030	87	59	103	76	83	0	0	12
chr11:61654831-61655030_RC	535	406	695	335	217	220	1921	410
chr11:61654836-61655035	398	146	258	170	74	207	0	72
chr11:61654836-61655035_RC	650	499	609	326	206	88	143	333
chr11:61654841-61655040	160	174	304	143	0	0	0	102
chr11:61654841-61655040_RC	327	179	211	185	80	113	239	451
chr11:61654846-61655045	110	129	443	72	129	0	0	299
chr11:61654846-61655045_RC	352	236	376	274	182	130	304	185
chr11:61654851-61655050	222	116	171	142	46	0	55	43
chr11:61654851-61655050_RC	581	322	538	211	142	319	364	340
chr11:61654856-61655055	295	55	167	149	15	108	162	78
chr11:61654856-61655055_RC	589	205	341	312	117	36	85	258
chr11:61654857:C:G_A_wC	136	66	106	128	83	60	30	0
chr11:61654857:C:G_A_wC_RC	177	136	269	173	49	38	210	138
chr11:61654857:C:G_B_wC	62	41	105	69	16	0	0	25
chr11:61654857:C:G_B_wC_RC	280	137	245	134	109	69	271	99
chr11:61654861-61655060	37	37	75	52	0	0	0	13
chr11:61654861-61655060_RC	532	189	421	192	181	35	317	50
chr11:61654866-61655065	95	96	181	87	119	0	48	48
chr11:61654866-61655065_RC	250	163	246	183	111	51	393	277
chr11:61654871-61655070	252	33	137	123	62	53	23	45
chr11:61654871-61655070_RC	277	107	352	152	256	87	184	181
chr11:61654876-61655075	124	28	132	38	82	0	45	11
chr11:61654876-61655075_RC	187	146	335	174	74	75	315	85
chr11:61654881-61655080	454	195	231	203	172	95	190	66
chr11:61654881-61655080_RC	171	135	287	192	44	101	95	214
chr11:61654891-61655090	244	103	204	106	14	87	37	210
chr11:61654891-61655090_RC	350	182	468	240	203	225	556	386
chr11:61654896-61655095	532	263	314	392	65	65	255	245
chr11:61654896-61655095_RC	278	282	482	220	210	211	108	361
chr11:61654901-61655100	439	310	380	359	133	121	496	241
chr11:61654901-61655100_RC	606	300	556	334	427	306	860	351
chr11:61654911-61655110	215	168	180	65	153	93	303	264
chr11:61654911-61655110_RC	443	268	352	263	361	158	487	315
chr11:61654916-61655115	338	129	216	178	197	116	223	297
chr11:61654916-61655115_RC	410	197	438	88	172	235	389	243
chr11:61654921:C:T_A_wC	177	73	121	48	57	130	26	21
chr11:61654921:C:T_A_wC_RC	97	83	100	22	104	0	66	9
chr11:61654921:C:T_B_wC	214	137	338	191	98	36	89	258
chr11:61654921:C:T_B_wC_RC	450	133	477	158	132	155	632	203
chr11:61654924:G:C_A_wC	186	51	159	56	0	37	71	52
chr11:61654924:G:C_A_wC_RC	646	352	493	216	106	302	264	203
chr11:61654924:G:C_B_wC	247	100	142	144	68	0	164	174
chr11:61654924:G:C_B_wC_RC	500	400	527	335	109	67	75	166
chr11:61654928:C:T_A_wC	138	61	135	167	47	45	0	87
chr11:61654928:C:T_A_wC_RC	648	443	539	306	149	58	235	193
chr11:61654928:C:T_B_wC	525	244	301	267	147	140	251	127
chr11:61654928:C:T_B_wC_RC	694	340	476	300	103	203	191	316
chr11:61654931-61655130	483	386	623	321	368	305	574	378
chr11:61654931-61655130_RC	635	290	566	296	993	848	1772	1395
chr11:61654936-61655135	196	85	168	128	156	71	86	121
chr11:61654936-61655135_RC	621	323	566	289	363	318	474	336
chr11:61654941-61655140	361	94	208	128	80	49	195	332
chr11:61654941-61655140_RC	440	225	525	283	276	305	199	371
chr11:61654946-61655145	882	550	565	419	176	325	408	528
chr11:61654946-61655145_RC	183	188	179	149	89	123	223	219
chr11:61654947:G:A_A_wC	138	123	171	81	205	0	235	0
chr11:61654947:G:A_A_wC_RC	412	321	465	251	171	130	208	149
chr11:61654947:G:A_B_wC	343	79	174	91	50	48	95	61
chr11:61654947:G:A_B_wC_RC	237	173	243	233	62	53	116	96
chr11:61654948:C:T_A_wC	134	58	65	54	27	41	0	23
chr11:61654948:C:T_A_wC_RC	242	128	413	174	296	0	147	116
chr11:61654948:C:T_B_wC	202	109	279	65	116	0	42	37
chr11:61654948:C:T_B_wC_RC	628	327	585	457	174	316	577	1592
chr11:61654951-61655150	157	69	191	80	22	28	72	154
chr11:61654951-61655150_RC	577	294	376	254	144	344	366	279
chr11:61654951:C:T_A_wC	149	176	161	103	60	11	3	70
chr11:61654951:C:T_A_wC_RC	317	263	389	250	5	185	916	179
chr11:61654951:C:T_B_wC	128	127	149	162	20	0	28	29
chr11:61654951:C:T_B_wC_RC	494	423	619	249	85	64	172	421
chr11:61654956-61655155	315	238	404	234	272	455	439	365
chr11:61654956-61655155_RC	627	268	449	299	325	240	800	483
chr11:61654961-61655160	936	498	806	526	716	295	1041	844
chr11:61654961-61655160_RC	1039	645	1027	605	526	453	1047	847
chr11:61654966-61655165	326	194	347	151	76	424	250	228
chr11:61654966-61655165_RC	539	275	465	329	325	297	226	405
chr11:61654971-61655170	776	360	573	309	283	93	294	166
chr11:61654971-61655170_RC	530	299	595	325	210	381	369	272
chr11:61654976-61655175	618	345	505	326	289	374	507	701
chr11:61654976-61655175_RC	545	251	342	216	265	0	239	412
chr11:61654981-61655180	312	214	440	174	207	248	283	466
chr11:61654981-61655180_RC	737	553	445	506	444	308	869	253
chr11:61654985:G:A_B_wC	322	108	415	104	114	113	72	163
chr11:61654985:G:A_B_wC_RC	640	220	414	206	122	369	325	203
chr11:61654986-61655185	441	172	290	181	72	130	206	227
chr11:61654986-61655185_RC	605	166	522	339	278	280	272	354
chr11:61654991-61655190	618	319	378	325	136	346	377	237
chr11:61654991-61655190_RC	813	445	670	343	391	86	300	459
chr11:61654996-61655195	515	147	334	151	62	258	421	239
chr11:61654996-61655195_RC	475	334	521	173	95	81	172	331
chr11:61655005:T:A_B_wC	351	273	466	266	160	148	260	248
chr11:61655005:T:A_B_wC_RC	514	180	447	228	159	270	297	185
chr11:61655006-61655205	697	346	497	323	143	74	122	289
chr11:61655006-61655205_RC	555	296	419	230	56	56	170	204
chr11:61655011-61655210	247	210	370	193	211	315	352	502
chr11:61655011-61655210_RC	692	359	360	325	195	394	55	257
chr11:61655016-61655215	361	440	538	273	172	152	432	285
chr11:61655016-61655215_RC	666	353	740	251	94	267	258	228
chr11:61655016:G:A_A_wC	289	113	255	86	85	0	162	102
chr11:61655016:G:A_A_wC_RC	299	182	349	198	149	80	349	257
chr11:61655016:G:A_B_wC	380	248	486	236	222	8	235	316
chr11:61655016:G:A_B_wC_RC	242	89	140	145	61	0	194	212
chr11:61655019:C:A_A_wC	438	148	295	229	201	198	215	280
chr11:61655019:C:A_A_wC_RC	502	192	428	313	218	25	276	515
chr11:61655019:C:A_B_wC	447	459	371	325	181	44	418	460
chr11:61655019:C:A_B_wC_RC	525	270	408	316	195	41	160	366
chr11:61655020:G:A_B_wC	318	198	235	143	128	7	121	222
chr11:61655020:G:A_B_wC_RC	524	291	487	276	264	373	758	488
chr11:61655021-61655220	459	321	401	277	109	232	198	215
chr11:61655021-61655220_RC	677	400	783	429	110	267	230	152
chr11:61655024:C:G_A_wC	234	116	247	195	156	148	168	156
chr11:61655024:C:G_A_wC_RC	595	318	515	251	206	90	277	358
chr11:61655024:C:G_B_wC	203	210	235	187	21	142	170	108
chr11:61655024:C:G_B_wC_RC	252	208	425	290	254	83	465	839
chr11:61655025:T:C_B_wC	278	132	359	161	90	39	211	206
chr11:61655025:T:C_B_wC_RC	553	325	354	260	153	348	262	829
chr11:61655026-61655225	522	216	395	208	157	159	100	225
chr11:61655026-61655225_RC	568	265	430	346	56	35	101	118
chr11:61655031-61655230	455	242	395	325	269	179	258	478
chr11:61655031-61655230_RC	595	354	586	468	67	22	162	423
chr11:61655036-61655235	295	178	267	170	55	57	0	147
chr11:61655036-61655235_RC	600	470	597	384	182	172	764	215
chr11:61655041-61655240	360	155	302	214	93	21	145	361
chr11:61655041-61655240_RC	347	182	334	313	18	46	150	271
chr11:61655046-61655245	483	253	278	248	114	71	65	60
chr11:61655046-61655245_RC	641	258	540	379	153	290	399	213
chr11:61655051-61655250	443	204	227	273	136	116	59	191
chr11:61655051-61655250_RC	560	326	553	303	178	242	338	311
chr11:61655056-61655255	425	200	482	298	107	238	371	153
chr11:61655056-61655255_RC	643	385	792	408	263	480	505	285
chr11:61655061-61655260	451	210	389	266	84	158	114	125
chr11:61655061-61655260_RC	528	322	358	391	147	134	73	268
chr11:61655066-61655265	214	166	183	212	85	131	134	83
chr11:61655066-61655265_RC	673	483	660	329	123	142	529	154
chr11:61655071-61655270	461	214	526	343	187	289	172	533
chr11:61655071-61655270_RC	728	466	846	452	162	449	274	393
chr11:61655076-61655275	526	346	879	402	50	180	168	409
chr11:61655076-61655275_RC	842	296	750	368	156	83	494	350
chr11:61655081-61655280	307	223	468	237	234	235	139	229
chr11:61655081-61655280_RC	632	555	768	386	282	157	532	196
chr11:61655086-61655285	346	175	408	190	205	114	297	290
chr11:61655086-61655285_RC	794	342	635	387	283	156	334	323
chr11:61655091-61655290	296	181	352	224	355	370	809	641
chr11:61655091-61655290_RC	645	327	785	466	322	108	103	299
chr11:61655096-61655295	770	322	579	403	388	342	502	669
chr11:61655096-61655295_RC	535	284	536	352	340	90	451	275
chr11:61655100:G:T_B_wC	645	330	581	316	140	196	273	199
chr11:61655100:G:T_B_wC_RC	469	203	315	256	150	296	100	221
chr11:61655101-61655300	348	284	330	277	108	127	92	580
chr11:61655101-61655300_RC	856	336	476	254	181	182	100	280
chr11:61655106-61655305	839	560	781	443	222	405	332	278
chr11:61655106-61655305_RC	740	362	574	239	124	106	222	355
chr11:61655111-61655310	507	315	436	232	80	95	239	226
chr11:61655111-61655310_RC	791	397	716	512	116	177	310	307
chr11:61655116-61655315	275	68	357	127	95	51	96	91
chr11:61655116-61655315_RC	374	161	221	215	87	22	222	59
chr11:61655121-61655320	333	318	403	248	65	0	49	62
chr11:61655121-61655320_RC	239	143	230	172	68	0	117	43
chr11:61655126-61655325	475	338	404	246	150	123	140	128
chr11:61655126-61655325_RC	396	248	480	182	137	0	359	260
chr11:61655131-61655330	594	360	416	338	149	56	100	246
chr11:61655131-61655330_RC	404	204	247	228	171	294	126	143
chr11:61655136-61655335	784	619	622	401	61	448	188	320
chr11:61655136-61655335_RC	224	130	289	131	15	96	157	65
chr11:61655141-61655340	416	240	344	323	39	0	217	160
chr11:61655141-61655340_RC	151	113	150	123	22	36	40	47
chr11:61655146-61655345	460	303	444	428	93	282	166	185
chr11:61655146-61655345_RC	324	155	322	261	110	316	56	186
chr11:61655151-61655350	511	363	521	309	129	34	203	400
chr11:61655151-61655350_RC	223	150	348	171	102	37	95	97
chr11:61655151:T:C_A_wC	644	335	343	411	115	76	250	266
chr11:61655151:T:C_A_wC_RC	645	285	521	289	254	0	521	406
chr11:61655151:T:C_B_wC	676	420	708	353	104	58	210	216
chr11:61655151:T:C_B_wC_RC	676	467	730	519	243	288	315	411
chr11:61655156-61655355	320	262	313	197	50	30	127	113
chr11:61655156-61655355_RC	119	46	152	183	62	70	117	96
chr11:61655161-61655360	719	542	839	504	117	252	917	443
chr11:61655161-61655360_RC	437	212	404	183	153	279	164	216
chr11:61655166-61655365	680	408	616	366	14	0	162	262
chr11:61655166-61655365_RC	252	214	533	152	58	65	146	264
chr11:61655171-61655370	442	244	457	355	34	178	186	125
chr11:61655171-61655370_RC	407	292	433	242	158	149	247	343
chr11:61655176-61655375	665	280	496	318	46	48	222	121
chr11:61655176-61655375_RC	349	268	350	295	117	153	151	121
chr11:61655181-61655380	450	240	389	232	129	201	62	115
chr11:61655181-61655380_RC	322	181	336	157	0	0	73	131
chr11:61655186-61655385	1088	547	852	629	225	209	469	580
chr11:61655186-61655385_RC	559	290	324	304	187	114	101	293
chr11:61655191-61655390	522	363	618	253	139	92	119	166
chr11:61655191-61655390_RC	753	502	740	441	137	291	315	405
chr11:61655196-61655395	740	416	588	487	125	62	584	430
chr11:61655196-61655395_RC	932	708	1130	856	213	92	545	696
chr11:61655201-61655400	653	416	641	368	239	143	431	99
chr11:61655201-61655400_RC	1086	582	855	470	185	17	620	204
chr11:61655211-61655410	622	298	498	494	95	84	231	181
chr11:61655211-61655410_RC	666	337	493	353	63	154	173	209
chr11:61655216-61655415	595	316	449	294	322	143	273	598
chr11:61655216-61655415_RC	579	268	404	251	192	164	371	422
chr11:61655219:C:T_A_wC	511	335	519	337	124	463	83	333
chr11:61655219:C:T_A_wC_RC	534	269	376	192	191	177	414	832
chr11:61655219:C:T_B_wC	550	276	650	330	182	215	456	215
chr11:61655219:C:T_B_wC_RC	348	165	294	200	67	0	80	158
chr11:61655221-61655420	551	236	348	297	103	138	210	251
chr11:61655221-61655420_RC	612	349	519	336	313	566	765	634
chr11:61655226-61655425	613	368	406	366	179	75	217	393
chr11:61655226-61655425_RC	666	310	608	314	156	243	273	306
chr11:61655231-61655430	478	270	295	193	177	177	224	161
chr11:61655231-61655430_RC	744	268	499	447	260	186	290	437
chr11:61655236-61655435	1004	424	746	511	175	262	508	488
chr11:61655236-61655435_RC	415	329	412	240	593	573	447	655
chr11:61655241-61655440	803	504	617	453	155	168	405	379
chr11:61655241-61655440_RC	276	210	248	150	132	48	429	108
chr11:61655246-61655445	632	335	622	244	279	94	239	228
chr11:61655246-61655445_RC	939	555	703	441	45	59	257	195
chr11:61655251-61655450	786	358	697	242	143	224	334	339
chr11:61655251-61655450_RC	1155	655	1170	697	547	606	932	1033
chr11:61655256-61655455	405	212	484	265	113	74	213	304
chr11:61655256-61655455_RC	611	328	551	402	669	894	1084	1667
chr11:61655261-61655460	558	401	597	487	204	270	483	412
chr11:61655261-61655460_RC	852	618	690	573	874	419	1301	1191
chr11:61655266-61655465	578	316	635	348	57	62	81	484
chr11:61655266-61655465_RC	408	333	399	231	1287	1278	2189	1829
chr11:61655267:G:A_A_wC	774	476	705	492	72	53	304	213
chr11:61655267:G:A_A_wC_RC	449	342	449	286	96	200	369	105
chr11:61655267:G:A_B_wC	971	549	946	658	45	0	221	373
chr11:61655267:G:A_B_wC_RC	670	359	431	401	97	27	170	216
chr11:61655271-61655470	451	264	381	271	56	133	456	303
chr11:61655271-61655470_RC	736	290	570	364	428	187	324	488
chr11:61655276-61655475	322	224	257	185	115	14	216	31
chr11:61655276-61655475_RC	789	552	1034	449	742	772	727	1423
chr11:61655281-61655480	683	485	726	470	84	94	187	294
chr11:61655281-61655480_RC	743	463	595	348	139	142	418	240
chr11:61655286-61655485	501	222	336	213	173	358	76	16
chr11:61655286-61655485_RC	574	339	356	188	97	82	173	123
chr11:61655291-61655490	813	436	713	464	91	55	51	312
chr11:61655291-61655490_RC	613	426	507	376	195	214	358	421
chr11:61655296-61655495	611	224	639	287	184	87	0	157
chr11:61655296-61655495_RC	298	302	472	274	47	213	199	110
chr11:61655301-61655500	844	480	830	399	95	169	464	289
chr11:61655301-61655500_RC	491	260	402	277	122	0	347	152
chr11:61655305:A:G_B_wC	1053	603	782	618	232	16	403	432
chr11:61655305:A:G_B_wC_RC	982	545	909	521	417	163	629	602
chr11:61655306-61655505	555	368	640	410	317	334	245	271
chr11:61655306-61655505_RC	811	500	582	386	219	335	279	571
chr11:61655311-61655510	730	254	474	290	67	31	67	635
chr11:61655311-61655510_RC	823	606	836	490	346	253	558	425
chr11:61655316-61655515	648	320	525	326	160	192	113	203
chr11:61655316-61655515_RC	846	358	614	211	231	230	312	382
chr11:61655321-61655520	614	410	547	355	165	178	117	443
chr11:61655321-61655520_RC	801	509	633	379	149	247	274	320
chr11:61655331-61655530	243	176	242	204	171	69	150	33
chr11:61655331-61655530_RC	437	135	277	190	363	391	325	390
chr11:61655336-61655535	229	187	311	182	0	0	156	5
chr11:61655336-61655535_RC	611	274	332	321	50	14	105	98
chr11:61655341-61655540	438	249	400	216	71	38	45	319
chr11:61655341-61655540_RC	752	378	545	365	70	124	210	163
chr11:61655346-61655545	538	334	642	410	115	62	71	158
chr11:61655346-61655545_RC	528	370	381	271	37	96	25	50
chr11:61655351-61655550	584	217	383	227	180	172	276	162
chr11:61655351-61655550_RC	531	374	443	370	223	354	371	158
chr11:61655356-61655555	1028	419	759	458	200	33	546	296
chr11:61655356-61655555_RC	415	335	596	399	142	33	200	401
chr11:61655361-61655560	427	369	498	324	245	109	186	110
chr11:61655361-61655560_RC	711	363	491	394	168	75	204	229
chr11:61655366-61655565	1118	657	995	702	99	138	436	111
chr11:61655366-61655565_RC	530	236	318	270	83	68	381	708
chr11:61655371-61655570	922	346	584	272	46	217	103	205
chr11:61655371-61655570_RC	689	234	542	268	215	274	371	96
chr11:61655376-61655575	1254	555	675	524	118	253	474	504
chr11:61655376-61655575_RC	384	272	454	242	98	0	88	150
chr11:61655381-61655580	866	349	620	460	34	197	354	259
chr11:61655381-61655580_RC	787	415	781	407	86	114	321	468
chr11:61655386-61655585	909	478	864	474	33	220	259	193
chr11:61655386-61655585_RC	764	275	628	315	65	171	291	184
chr11:61655391-61655590	921	414	788	545	277	165	335	276
chr11:61655391-61655590_RC	388	238	458	334	178	26	34	108
chr11:61655396-61655595	805	554	1014	377	175	419	141	422
chr11:61655396-61655595_RC	581	282	460	381	34	0	172	53
chr11:61655401-61655600	648	357	467	388	198	239	349	198
chr11:61655401-61655600_RC	667	318	681	495	128	194	624	356
chr11:61655406-61655605	679	429	554	388	152	174	133	435
chr11:61655406-61655605_RC	656	389	570	371	83	68	450	584
chr11:61655411-61655610	796	394	668	418	228	306	201	408
chr11:61655411-61655610_RC	889	515	975	467	186	150	289	426
chr11:61655416-61655615	320	351	410	283	42	23	214	197
chr11:61655416-61655615_RC	736	280	604	395	90	171	337	365
chr11:61655421-61655620	434	244	500	375	142	23	316	120
chr11:61655421-61655620_RC	745	346	791	468	575	252	703	978
chr11:61655425:T:C_B_wC	692	558	676	442	101	109	278	333
chr11:61655425:T:C_B_wC_RC	860	400	591	535	268	147	342	758
chr11:61655426-61655625	819	314	804	378	133	90	479	280
chr11:61655426-61655625_RC	608	399	605	440	491	487	599	643
chr11:61655428:G:A_A_wC	521	303	483	366	85	95	205	102
chr11:61655428:G:A_A_wC_RC	616	361	486	355	542	413	235	423
chr11:61655428:G:A_B_wC	543	322	385	349	169	111	108	472
chr11:61655428:G:A_B_wC_RC	600	433	544	374	202	484	539	418
chr11:61655431-61655630	629	339	484	421	125	219	431	349
chr11:61655431-61655630_RC	894	525	638	380	1781	979	2478	1979
chr11:61655436-61655635	647	415	898	483	199	119	333	237
chr11:61655436-61655635_RC	627	391	559	302	141	111	295	218
chr11:61655441-61655640	390	304	515	313	100	73	226	318
chr11:61655441-61655640_RC	1192	623	923	689	136	277	189	667
chr11:61655446-61655645	572	360	541	385	200	128	383	143
chr11:61655446-61655645_RC	945	386	745	432	134	173	215	285
chr11:61655451-61655650	474	240	559	328	122	67	266	290
chr11:61655451-61655650_RC	581	206	569	265	280	202	315	313
chr11:61655454:G:A_A_wC	674	416	562	433	41	95	390	204
chr11:61655454:G:A_A_wC_RC	549	336	474	336	171	59	324	281
chr11:61655454:G:A_B_wC	758	493	780	491	166	108	138	405
chr11:61655454:G:A_B_wC_RC	631	300	412	334	206	0	26	140
chr11:61655456-61655655	660	277	678	331	99	119	336	81
chr11:61655456-61655655_RC	615	365	503	508	96	75	178	234
chr11:61655461-61655660	497	219	484	210	1018	537	1232	1409
chr11:61655461-61655660_RC	1285	544	1217	757	255	212	536	392
chr11:61655466-61655665	825	515	659	459	197	137	342	869
chr11:61655466-61655665_RC	741	498	773	473	173	102	463	473
chr11:61655471-61655670	651	322	484	332	93	69	62	133
chr11:61655471-61655670_RC	818	388	601	280	178	259	92	271
chr11:61655476-61655675	477	360	504	272	99	211	41	195
chr11:61655476-61655675_RC	1077	538	1048	622	178	232	338	572
chr11:61655481-61655680	322	433	498	341	585	219	213	220
chr11:61655481-61655680_RC	1034	660	1019	631	294	104	1131	588
chr11:61655486-61655685	228	146	220	179	100	0	71	82
chr11:61655486-61655685_RC	1032	502	941	445	227	117	477	308
chr11:61655491-61655690	480	234	464	313	27	97	238	59
chr11:61655491-61655690_RC	952	445	1027	546	372	178	785	680
chr11:61655496-61655695	312	97	161	152	29	39	147	66
chr11:61655496-61655695_RC	832	430	793	344	190	328	348	1113
chr11:61655501-61655700	492	271	477	313	114	180	144	104
chr11:61655501-61655700_RC	865	416	531	361	8963	5766	10106	9660
chr11:61655502:C:G_A_wC	1044	615	767	540	83	253	452	327
chr11:61655502:C:G_A_wC_RC	410	323	399	377	96	145	250	126
chr11:61655502:C:G_B_wC	1185	494	858	451	184	124	265	349
chr11:61655502:C:G_B_wC_RC	818	291	602	324	145	42	272	281
chr11:61655506-61655705	522	315	394	307	50	53	111	188
chr11:61655506-61655705_RC	623	334	702	337	358	262	294	606
chr11:61655511-61655710	680	293	444	253	177	245	266	140
chr11:61655511-61655710_RC	465	192	342	173	582	141	571	369
chr11:61655516-61655715	790	433	506	438	177	185	440	237
chr11:61655516-61655715_RC	530	230	514	290	140	121	165	556
chr11:61655521-61655720	658	385	880	377	71	96	365	224
chr11:61655521-61655720_RC	654	228	561	322	286	255	341	278
chr11:61655526-61655725	385	187	318	153	152	0	135	44
chr11:61655526-61655725_RC	596	385	623	319	155	326	494	464
chr11:61655531-61655730	606	294	402	376	217	68	269	381
chr11:61655531-61655730_RC	679	295	798	358	127	111	397	482
chr11:61655536-61655735	381	162	280	237	168	36	135	335
chr11:61655536-61655735_RC	229	115	85	104	141	0	0	31
chr11:61655541-61655740	619	263	592	282	42	16	153	318
chr11:61655541-61655740_RC	493	328	455	279	174	309	374	206
chr11:61655546-61655745	975	366	781	368	148	55	398	118
chr11:61655546-61655745_RC	458	219	347	164	71	46	46	254
chr11:61655551-61655750	1109	680	994	587	226	281	347	453
chr11:61655551-61655750_RC	468	233	419	358	164	270	119	159
chr11:61655556-61655755	680	468	490	409	114	78	316	153
chr11:61655556-61655755_RC	493	151	332	193	0	40	130	507
chr11:61655561-61655760	626	405	570	327	67	93	416	181
chr11:61655561-61655760_RC	327	201	240	215	118	55	282	72
chr11:61655566-61655765	686	402	861	597	153	150	404	347
chr11:61655566-61655765_RC	1095	822	984	639	215	598	379	451
chr11:61655571-61655770	716	449	665	336	48	60	168	359
chr11:61655571-61655770_RC	763	423	447	424	108	203	259	509
chr11:61655576-61655775	650	554	723	482	245	237	361	317
chr11:61655576-61655775_RC	786	445	992	543	375	255	327	397
chr11:61655581-61655780	684	430	668	419	210	377	241	226
chr11:61655581-61655780_RC	781	403	615	418	164	263	222	425
chr11:61655586-61655785	938	460	723	428	300	54	207	423
chr11:61655586-61655785_RC	501	321	356	295	183	88	140	282
chr11:61655588:A:C_A_wC	380	216	399	216	61	87	104	203
chr11:61655588:A:C_A_wC_RC	1132	500	800	536	243	152	482	422
chr11:61655588:A:C_B_wC	407	218	386	243	91	112	116	406
chr11:61655588:A:C_B_wC_RC	1159	671	1005	508	312	804	391	638
chr11:61655591-61655790	995	563	730	522	174	106	495	468
chr11:61655591-61655790_RC	212	162	267	100	191	109	130	298
chr11:61655591:ACT:A_A_wC	405	320	532	306	127	36	60	43
chr11:61655591:ACT:A_A_wC_RC	845	608	835	432	198	267	590	640
chr11:61655591:ACT:A_B_wC	518	281	463	334	152	161	479	538
chr11:61655591:ACT:A_B_wC_RC	830	399	657	322	1047	1482	1356	1261
chr11:61655596-61655795	854	680	906	599	177	229	584	257
chr11:61655596-61655795_RC	399	349	360	336	27	126	120	244
chr11:61655601-61655800	1029	430	890	340	113	86	314	707
chr11:61655601-61655800_RC	80	103	187	59	0	44	133	32
chr11:61655606-61655805	631	397	847	659	236	107	189	285
chr11:61655606-61655805_RC	414	228	521	186	114	81	170	162
chr11:61655608:G:A_A_wC	392	201	448	278	187	220	279	202
chr11:61655608:G:A_A_wC_RC	261	180	241	96	122	184	121	183
chr11:61655608:G:A_B_wC	722	321	599	252	115	124	261	229
chr11:61655608:G:A_B_wC_RC	408	208	289	249	93	0	145	263
chr11:61655609:C:A_A_wC	517	286	483	373	144	68	62	498
chr11:61655609:C:A_A_wC_RC	685	222	603	339	233	94	147	317
chr11:61655609:C:A_B_wC	405	434	523	229	244	22	289	139
chr11:61655609:C:A_B_wC_RC	364	179	387	285	173	214	254	574
chr11:61655611-61655810	938	584	791	501	197	250	303	533
chr11:61655611-61655810_RC	476	230	412	262	47	72	212	180
chr11:61655616-61655815	1147	503	774	493	222	315	292	266
chr11:61655616-61655815_RC	442	345	554	309	88	50	196	64
chr11:61655621-61655820	761	388	883	412	228	181	207	367
chr11:61655621-61655820_RC	611	268	384	234	89	109	77	274
chr11:61655626-61655825	832	476	809	448	977	843	1368	1493
chr11:61655626-61655825_RC	320	161	263	178	85	99	81	94
chr11:61655631-61655830	687	429	834	422	208	222	47	229
chr11:61655631-61655830_RC	394	128	333	196	11	41	70	45
chr11:61655636-61655835	541	280	652	254	0	50	147	377
chr11:61655636-61655835_RC	428	254	352	261	96	41	138	159
chr11:61655641-61655840	73	59	142	56	32	70	65	54
chr11:61655641-61655840_RC	373	283	199	233	0	0	102	196
chr11:61655646-61655845	388	197	315	246	29	187	74	101
chr11:61655646-61655845_RC	244	229	364	162	63	121	334	58
chr11:61655651-61655850	579	327	572	341	26	0	142	315
chr11:61655651-61655850_RC	445	192	278	281	71	169	124	61
chr11:61655656-61655855	541	440	511	365	114	160	449	367
chr11:61655656-61655855_RC	483	249	341	356	131	49	0	215
chr11:61655661-61655860	846	301	579	496	741	700	789	1041
chr11:61655661-61655860_RC	596	260	391	322	216	137	28	206
chr11:61655666-61655865	553	349	618	211	37	61	71	315
chr11:61655666-61655865_RC	541	424	602	347	43	0	174	205
chr11:61655671-61655870	649	395	667	417	182	127	150	202
chr11:61655671-61655870_RC	587	276	456	316	64	0	246	188
chr11:61655676-61655875	705	370	647	410	134	134	269	278
chr11:61655676-61655875_RC	288	256	336	184	22	0	163	44
chr11:61655681-61655880	782	295	554	371	71	82	65	155
chr11:61655681-61655880_RC	584	286	503	355	85	172	0	136
chr11:61655686-61655885	556	332	541	258	157	157	583	395
chr11:61655686-61655885_RC	322	137	222	117	0	84	138	115
chr11:61655688:A:G_A_wC	1120	377	789	569	236	141	454	320
chr11:61655688:A:G_A_wC_RC	370	327	541	303	125	0	590	95
chr11:61655688:A:G_B_wC	667	406	788	452	121	107	81	223
chr11:61655688:A:G_B_wC_RC	764	291	511	428	151	286	150	338
chr11:61655691-61655890	674	324	546	328	28	0	212	248
chr11:61655691-61655890_RC	449	245	433	341	73	107	57	130
chr11:61655696-61655895	919	504	907	527	127	158	268	363
chr11:61655696-61655895_RC	403	291	367	240	0	125	219	104
chr11:61655701-61655900	884	323	440	407	197	94	167	228
chr11:61655701-61655900_RC	396	262	503	203	88	185	152	274
chr11:61655703:T:C_A_wC	979	503	822	497	133	186	154	212
chr11:61655703:T:C_A_wC_RC	230	83	252	115	7	29	23	0
chr11:61655703:T:C_B_wC	642	331	538	391	59	135	181	187
chr11:61655703:T:C_B_wC_RC	352	97	236	141	82	0	30	8
chr11:61655706-61655905	561	342	659	280	168	396	27	39
chr11:61655706-61655905_RC	407	210	451	271	55	0	29	117
chr11:61655711-61655910	567	213	237	278	45	92	266	1202
chr11:61655711-61655910_RC	521	243	337	302	0	27	77	43
chr11:61655716-61655915	426	173	460	150	19	41	81	67
chr11:61655716-61655915_RC	716	368	435	494	148	46	149	295
chr11:61655721-61655920	518	392	482	413	2	0	187	120
chr11:61655721-61655920_RC	508	203	380	227	7	93	99	86
chr11:61655726-61655925	601	326	868	414	14	182	217	289
chr11:61655726-61655925_RC	514	259	484	274	39	150	202	113
chr11:61655731-61655930	903	388	812	599	59	34	216	316
chr11:61655731-61655930_RC	516	404	681	440	80	15	109	107
chr11:61655736-61655935	674	391	686	448	97	24	195	361
chr11:61655736-61655935_RC	579	308	501	353	78	0	65	8
chr11:61655741-61655940	694	441	675	449	244	469	594	761
chr11:61655741-61655940_RC	432	206	422	177	101	9	64	95
chr11:61655746-61655945	608	469	533	333	82	110	174	96
chr11:61655746-61655945_RC	267	162	253	225	72	49	58	67
chr11:61655751-61655950	598	309	523	356	145	142	90	166
chr11:61655751-61655950_RC	319	231	453	211	28	83	56	126
chr11:61655752:G:A_A_wC	597	360	642	312	130	231	248	305
chr11:61655752:G:A_A_wC_RC	677	331	622	453	87	91	185	212
chr11:61655752:G:A_B_wC	757	348	510	364	167	12	195	174
chr11:61655752:G:A_B_wC_RC	719	518	784	455	71	82	181	283
chr11:61655756-61655955	930	490	811	530	61	201	220	357
chr11:61655756-61655955_RC	410	344	496	270	74	0	208	113
chr11:61655761-61655960	822	300	611	398	242	96	263	139
chr11:61655761-61655960_RC	308	259	350	170	146	0	0	87
chr11:61655766-61655965	620	327	827	281	0	49	137	62
chr11:61655766-61655965_RC	437	151	264	224	101	0	152	111
chr11:61655771-61655970	673	319	709	518	95	289	112	267
chr11:61655771-61655970_RC	346	196	269	135	0	0	0	47
chr11:61655776-61655975	382	267	436	305	20	150	249	127
chr11:61655776-61655975_RC	482	179	334	188	58	44	25	152
chr11:61655781-61655980	724	426	491	330	11	134	99	250
chr11:61655781-61655980_RC	514	169	322	150	77	0	92	29
chr11:61655786-61655985	605	319	418	282	165	81	258	211
chr11:61655786-61655985_RC	190	117	257	179	97	0	182	124
chr11:61655791-61655990	370	220	596	218	107	40	236	131
chr11:61655791-61655990_RC	325	152	255	169	53	75	192	140
chr11:61655796-61655995	576	262	434	260	143	110	60	184
chr11:61655796-61655995_RC	319	160	333	108	43	184	414	134
chr11:61655801-61656000	771	362	520	356	64	0	492	104
chr11:61655801-61656000_RC	123	60	109	96	45	43	52	14
chr11:61655806-61656005	537	270	419	238	103	99	620	157
chr11:61655806-61656005_RC	253	148	221	160	0	142	20	130
chr11:61655811-61656010	546	287	523	441	71	117	235	347
chr11:61655811-61656010_RC	548	272	454	397	113	86	225	211
chr11:61655816-61656015	296	173	250	226	39	64	159	124
chr11:61655816-61656015_RC	490	336	455	338	35	185	416	71
chr11:61655817:G:T_A_wC	612	270	418	452	58	104	0	146
chr11:61655817:G:T_A_wC_RC	686	326	553	441	111	0	149	31
chr11:61655817:G:T_B_wC	571	403	536	259	89	179	0	89
chr11:61655817:G:T_B_wC_RC	570	365	667	363	101	51	252	177
chr11:61655819:C:T_A_wC	373	216	258	182	105	52	252	95
chr11:61655819:C:T_A_wC_RC	377	162	406	241	58	0	153	45
chr11:61655819:C:T_B_wC	598	252	407	368	19	220	208	127
chr11:61655819:C:T_B_wC_RC	599	336	438	275	38	174	109	241
chr11:61655821-61656020	715	467	582	300	105	49	111	249
chr11:61655821-61656020_RC	573	372	553	380	119	225	115	250
chr11:61655822:C:T_A_wC	849	458	430	249	107	158	251	223
chr11:61655822:C:T_A_wC_RC	415	224	477	268	168	121	133	42
chr11:61655822:C:T_B_wC	550	215	531	360	124	46	87	109
chr11:61655822:C:T_B_wC_RC	584	375	488	311	65	75	107	111
chr11:61655823:G:A_A_wC	669	483	593	456	175	95	177	179
chr11:61655823:G:A_A_wC_RC	521	186	380	306	59	147	146	160
chr11:61655823:G:A_B_wC	755	485	663	585	67	101	382	227
chr11:61655823:G:A_B_wC_RC	374	264	347	153	14	0	59	108
chr11:61655826-61656025	755	392	599	390	70	160	389	264
chr11:61655826-61656025_RC	760	336	618	438	194	267	188	413
chr11:61655831-61656030	462	302	443	392	99	257	229	105
chr11:61655831-61656030_RC	649	407	775	366	225	293	308	325
chr11:61655836-61656035	620	226	452	279	88	0	151	180
chr11:61655836-61656035_RC	468	387	611	321	210	189	203	266
chr11:61655841-61656040	450	295	552	339	75	95	298	308
chr11:61655841-61656040_RC	612	361	602	381	173	113	269	249
chr11:61655846-61656045	442	197	458	279	226	136	281	397
chr11:61655846-61656045_RC	527	358	529	339	94	72	88	263
chr11:61655851-61656050	599	409	448	379	116	93	156	132
chr11:61655851-61656050_RC	548	361	636	383	0	58	272	220
chr11:61655856-61656055	619	285	618	288	125	125	386	300
chr11:61655856-61656055_RC	1016	466	811	600	187	152	289	299
chr11:61655861-61656060	154	159	264	117	66	295	98	92
chr11:61655861-61656060_RC	578	331	444	369	64	117	240	118
chr11:61655866-61656065	434	210	444	207	112	177	105	185
chr11:61655866-61656065_RC	682	351	499	308	267	133	270	227
chr11:61655876-61656075	355	191	364	220	256	31	195	263
chr11:61655876-61656075_RC	591	276	715	315	184	212	298	360
chr11:61655881-61656080	607	320	482	363	335	239	811	499
chr11:61655881-61656080_RC	556	327	553	285	157	119	165	257
chr11:61655886-61656085	699	421	523	409	1262	842	1608	1584
chr11:61655886-61656085_RC	1133	392	802	335	264	293	633	622
chr11:61655891-61656090	575	282	619	274	217	286	422	615
chr11:61655891-61656090_RC	721	533	807	446	227	398	164	318
chr11:61655896-61656095	179	93	300	136	88	53	130	115
chr11:61655896-61656095_RC	39	38	20	32	0	0	0	0
chr11:61655901-61656100	623	240	418	218	95	6	512	182
chr11:61655901-61656100_RC	724	428	692	354	117	0	275	197
chr11:61655906-61656105	567	427	786	457	102	445	279	501
chr11:61655906-61656105_RC	599	343	506	385	214	211	430	404
chr11:61655911-61656110	766	515	693	398	368	77	575	467
chr11:61655911-61656110_RC	937	557	656	615	272	195	341	536
chr11:61655916-61656115	817	353	737	471	707	629	1052	1562
chr11:61655916-61656115_RC	689	376	618	345	139	468	386	704
chr11:61655921-61656120	570	364	635	400	263	0	313	326
chr11:61655921-61656120_RC	750	567	807	362	242	139	491	463
chr11:61655923:T:C_A_wC	764	275	582	293	84	92	194	173
chr11:61655923:T:C_A_wC_RC	419	183	235	339	36	204	185	116
chr11:61655923:T:C_B_wC	546	413	707	356	103	163	406	262
chr11:61655923:T:C_B_wC_RC	472	340	339	301	174	45	95	76
chr11:61655926-61656125	659	378	657	319	344	342	305	335
chr11:61655926-61656125_RC	967	485	668	548	381	97	699	376
chr11:61655931-61656130	763	307	640	505	132	274	291	333
chr11:61655931-61656130_RC	482	221	501	293	66	128	283	416
chr11:61655936-61656135	788	323	628	320	82	188	401	312
chr11:61655936-61656135_RC	612	251	454	259	217	177	171	129
chr11:61655941-61656140	726	444	739	485	210	221	369	834
chr11:61655941-61656140_RC	560	488	547	345	163	312	394	313
chr11:61655946-61656145	790	459	787	468	305	468	569	813
chr11:61655946-61656145_RC	1026	503	839	446	249	450	602	774
chr11:61655951-61656150	550	347	540	347	87	146	160	357
chr11:61655951-61656150_RC	526	329	658	330	351	162	240	216
chr11:61655956-61656155	249	120	137	135	185	100	110	56
chr11:61655956-61656155_RC	652	352	709	484	131	310	392	410
chr11:61655961-61656160	558	248	573	435	117	157	33	688
chr11:61655961-61656160_RC	971	498	1025	480	209	144	333	488
chr11:61655966-61656165	506	398	662	494	292	184	135	290
chr11:61655966-61656165_RC	962	543	798	629	409	130	461	958
chr11:61655970:A:G_B_wC	541	299	356	343	101	125	129	221
chr11:61655970:A:G_B_wC_RC	612	432	666	432	429	379	422	722
chr11:61655971-61656170	564	352	558	326	138	398	1234	355
chr11:61655971-61656170_RC	744	426	613	441	142	144	389	419
chr11:61655976-61656175	785	299	543	394	106	143	278	395
chr11:61655976-61656175_RC	1164	695	1091	577	383	287	783	1008
chr11:61655981-61656180	794	512	789	428	191	368	719	461
chr11:61655981-61656180_RC	697	364	627	410	276	543	482	745
chr11:61655986-61656185	841	340	590	299	109	95	508	285
chr11:61655986-61656185_RC	877	531	901	656	445	531	762	562
chr11:61655996-61656195	1041	506	861	458	142	38	324	444
chr11:61655996-61656195_RC	720	310	730	553	350	55	240	486
chr11:61656001-61656200	720	557	611	501	212	295	387	272
chr11:61656001-61656200_RC	1033	557	823	591	431	343	473	526
chr11:61656003:G:A_A_wC	715	239	229	251	35	163	108	137
chr11:61656003:G:A_A_wC_RC	661	435	748	464	2269	2035	2779	3193
chr11:61656003:G:A_B_wC	480	158	419	227	187	72	252	167
chr11:61656003:G:A_B_wC_RC	930	499	696	379	2828	2673	2898	3915
chr11:61656006-61656205	1116	462	809	488	207	159	467	285
chr11:61656006-61656205_RC	1261	569	807	622	392	446	764	663
chr11:61656011-61656210	894	517	675	398	431	179	111	327
chr11:61656011-61656210_RC	784	396	929	477	257	239	290	272
chr11:61656016-61656215	744	438	485	370	195	423	316	346
chr11:61656016-61656215_RC	836	386	774	389	136	275	590	413
chr11:61656021-61656220	579	313	507	316	191	125	252	241
chr11:61656021-61656220_RC	578	288	374	289	103	199	133	420
chr11:61656026-61656225	543	512	398	304	262	202	336	395
chr11:61656026-61656225_RC	781	340	755	491	221	392	317	712
chr11:61656029:A:G_A_wC	592	250	422	383	155	53	285	177
chr11:61656029:A:G_A_wC_RC	835	403	415	358	240	56	614	383
chr11:61656029:A:G_B_wC	533	387	509	339	294	239	550	179
chr11:61656029:A:G_B_wC_RC	807	384	646	331	401	135	221	459
chr11:61656031-61656230	478	393	617	419	137	100	187	224
chr11:61656031-61656230_RC	1063	533	619	400	386	550	829	482
chr11:61656036-61656235	408	190	335	229	109	91	186	82
chr11:61656036-61656235_RC	803	511	762	453	45	498	554	455
chr11:61656041-61656240	627	323	698	349	222	138	293	606
chr11:61656041-61656240_RC	704	353	758	358	317	301	677	568
chr11:61656046-61656245	601	446	514	358	171	112	247	130
chr11:61656046-61656245_RC	990	604	1130	789	604	589	718	707
chr11:61656051-61656250	442	298	312	312	42	161	185	308
chr11:61656051-61656250_RC	880	442	754	419	283	265	780	280
chr11:61656056-61656255	592	316	368	242	115	252	199	276
chr11:61656056-61656255_RC	984	524	969	645	170	351	566	272
chr11:61656061-61656260	539	304	527	347	225	361	394	265
chr11:61656061-61656260_RC	924	520	774	548	324	474	457	866
chr11:61656066-61656265	733	401	567	403	63	120	176	241
chr11:61656066-61656265_RC	1221	689	1054	565	128	129	298	788
chr11:61656068:A:G_A_wC	431	145	348	260	204	139	371	196
chr11:61656068:A:G_A_wC_RC	921	618	854	614	294	602	574	1007
chr11:61656068:A:G_B_wC	566	270	493	308	160	268	282	409
chr11:61656068:A:G_B_wC_RC	762	474	617	369	26	119	139	413
chr11:61656071-61656270	424	246	261	309	143	333	81	125
chr11:61656071-61656270_RC	1474	637	978	522	431	164	740	414
chr11:61656076-61656275	234	188	357	84	40	228	103	119
chr11:61656076-61656275_RC	1526	858	1147	798	385	146	562	351
chr11:61656081-61656280	587	322	404	280	135	0	106	255
chr11:61656081-61656280_RC	502	462	559	339	131	124	50	110
chr11:61656086-61656285	128	164	279	86	0	0	45	60
chr11:61656086-61656285_RC	1388	854	966	708	88	469	1009	567
chr11:61656090:T:C_B_wC	804	402	700	358	154	0	167	521
chr11:61656090:T:C_B_wC_RC	1298	666	1289	852	182	158	501	245
chr11:61656091-61656290	590	380	425	245	59	89	179	190
chr11:61656091-61656290_RC	957	491	871	462	236	273	314	457
chr11:61656096-61656295	673	335	559	326	166	201	86	218
chr11:61656096-61656295_RC	669	382	771	502	187	68	294	450
chr11:61656101-61656300	492	247	571	238	86	43	141	151
chr11:61656101-61656300_RC	872	486	863	589	353	406	646	539
chr11:61656106-61656305	632	212	430	345	25	111	91	116
chr11:61656106-61656305_RC	723	403	589	366	48	0	165	345
chr11:61656111-61656310	761	319	934	365	126	362	319	399
chr11:61656111-61656310_RC	577	285	549	306	77	0	163	122
chr11:61656116-61656315	469	305	622	345	126	44	148	288
chr11:61656116-61656315_RC	1108	663	945	526	419	631	538	475
chr11:61656117:G:A_A_wC	415	193	538	193	131	29	40	162
chr11:61656117:G:A_A_wC_RC	1003	587	715	445	434	491	282	855
chr11:61656117:G:A_B_wC	428	264	427	230	209	222	283	266
chr11:61656117:G:A_B_wC_RC	456	337	543	287	459	156	281	835
chr11:61656121-61656320	603	280	548	451	103	263	202	224
chr11:61656121-61656320_RC	760	404	709	382	155	18	470	347
chr11:61656126-61656325	591	192	439	261	120	37	72	81
chr11:61656126-61656325_RC	969	489	892	585	300	479	567	538
chr11:61656131-61656330	669	290	374	260	99	170	277	190
chr11:61656131-61656330_RC	910	432	860	359	180	178	613	114
chr11:61656136-61656335	499	249	319	259	82	61	24	185
chr11:61656136-61656335_RC	609	274	545	390	126	120	385	317
chr11:61656141-61656340	552	209	411	321	143	56	143	298
chr11:61656141-61656340_RC	536	246	439	189	40	0	182	109
chr11:61656146-61656345	416	336	558	289	26	86	0	153
chr11:61656146-61656345_RC	537	309	562	340	128	86	194	211
chr11:61656151-61656350	768	310	539	317	31	176	187	204
chr11:61656151-61656350_RC	564	281	661	315	127	181	247	91
chr11:61656156-61656355	743	462	756	478	115	152	287	176
chr11:61656156-61656355_RC	731	402	737	374	97	167	307	190
chr11:61656161-61656360	827	378	617	370	131	294	100	403
chr11:61656161-61656360_RC	905	559	987	509	197	148	169	364
chr11:61656166-61656365	346	196	353	276	66	149	377	212
chr11:61656166-61656365_RC	842	552	916	518	96	287	281	337
chr11:61656171-61656370	803	322	881	480	105	208	121	163
chr11:61656171-61656370_RC	1001	656	839	619	134	112	280	203
chr11:61656176-61656375	724	407	584	346	204	80	330	358
chr11:61656176-61656375_RC	668	364	645	348	41	44	257	282
chr11:61656181-61656380	1230	559	837	586	81	307	364	421
chr11:61656181-61656380_RC	655	296	384	407	132	61	84	97
chr11:61656182:C:A_A_wC	437	105	180	150	18	0	37	75
chr11:61656182:C:A_A_wC_RC	742	447	743	484	119	55	133	396
chr11:61656182:C:A_B_wC	278	160	260	171	0	0	214	46
chr11:61656182:C:A_B_wC_RC	1027	499	1059	609	107	186	163	373
chr11:61656186-61656385	818	414	503	480	117	65	171	576
chr11:61656186-61656385_RC	703	395	614	505	122	0	257	486
chr11:61656191-61656390	754	263	381	280	89	45	144	165
chr11:61656191-61656390_RC	472	249	445	241	102	236	267	304
chr11:61656196-61656395	1139	631	853	824	197	183	458	347
chr11:61656196-61656395_RC	640	419	619	487	580	348	970	744
chr11:61656201-61656400	1097	545	1012	700	61	290	230	216
chr11:61656201-61656400_RC	797	330	601	370	139	45	117	248
chr11:61656206-61656405	1312	742	1332	674	298	293	391	407
chr11:61656206-61656405_RC	912	443	687	402	176	77	148	314
chr11:61656211-61656410	1084	556	1020	623	191	173	320	329
chr11:61656211-61656410_RC	540	249	416	270	88	218	221	135
chr11:61656216-61656415	646	549	729	550	316	24	250	286
chr11:61656216-61656415_RC	283	87	299	231	87	50	140	108
chr11:61656221-61656420	1320	456	945	620	343	342	622	358
chr11:61656221-61656420_RC	362	222	386	228	139	9	35	146
chr11:61656226-61656425	903	568	968	485	163	393	244	492
chr11:61656226-61656425_RC	169	121	191	141	94	33	68	61
chr11:61656231-61656430	921	548	640	566	356	242	516	413
chr11:61656231-61656430_RC	195	140	345	192	391	287	633	547
chr11:61656236-61656435	846	666	940	519	330	186	531	585
chr11:61656236-61656435_RC	578	387	431	323	106	50	290	274
chr11:61656241-61656440	1202	621	1119	702	330	553	583	454
chr11:61656241-61656440_RC	355	197	398	160	90	124	133	169
chr11:61656246-61656445	1125	553	794	664	209	361	567	375
chr11:61656246-61656445_RC	237	176	248	129	16	0	141	127
chr11:61656251-61656450	972	666	934	517	509	578	811	478
chr11:61656251-61656450_RC	206	180	210	182	9	194	51	36
chr11:61656254:T:TC_A_wC	589	345	473	362	100	193	41	141
chr11:61656254:T:TC_A_wC_RC	662	376	384	297	115	33	90	99
chr11:61656254:T:TC_B_wC	610	362	514	178	76	39	128	245
chr11:61656254:T:TC_B_wC_RC	806	301	701	298	91	35	184	183
chr11:61656256-61656455	498	358	414	377	644	387	738	417
chr11:61656256-61656455_RC	176	101	167	110	0	0	96	90
chr11:61656261-61656460	1493	941	1332	853	1027	1199	1606	1475
chr11:61656261-61656460_RC	169	128	176	145	77	160	108	28
chr11:61656271-61656470	548	400	577	374	407	213	205	355
chr11:61656271-61656470_RC	300	185	378	145	105	30	105	246
chr11:61656276-61656475	1047	514	1004	513	763	717	1207	737
chr11:61656276-61656475_RC	521	211	409	287	170	108	224	169
chr11:61656281-61656480	1284	600	1026	711	637	469	1332	926
chr11:61656281-61656480_RC	772	290	476	377	230	82	431	254
chr11:61656286-61656485	1080	571	934	506	671	840	898	975
chr11:61656286-61656485_RC	582	303	515	356	116	190	485	433
chr11:61656289:G:A_A_wC	672	431	694	392	190	111	282	348
chr11:61656289:G:A_A_wC_RC	531	227	469	339	95	100	47	148
chr11:61656289:G:A_B_wC	1061	462	665	527	73	100	431	344
chr11:61656289:G:A_B_wC_RC	513	330	503	404	14	317	184	117
chr11:61656291-61656490	1242	756	1234	900	683	1280	1566	1157
chr11:61656291-61656490_RC	616	190	489	196	129	74	169	138
chr11:61656296-61656495	1019	467	832	513	428	293	319	529
chr11:61656296-61656495_RC	573	482	482	334	149	391	358	270
chr11:61656301-61656500	1215	701	966	635	594	820	957	818
chr11:61656301-61656500_RC	424	335	402	293	216	55	365	155
chr11:61656306-61656505	1329	604	1081	731	464	661	945	888
chr11:61656306-61656505_RC	215	178	301	169	63	44	153	116
chr11:61656311-61656510	850	467	831	479	286	112	806	519
chr11:61656311-61656510_RC	463	167	330	239	205	291	207	177
chr11:61656316-61656515	751	469	1006	564	514	629	1193	1228
chr11:61656316-61656515_RC	166	177	244	224	106	72	97	294
chr11:61656321-61656520	1238	865	1285	612	772	583	1119	1348
chr11:61656321-61656520_RC	308	128	341	226	48	114	130	84
chr11:61656326-61656525	1265	586	957	695	789	502	966	1286
chr11:61656326-61656525_RC	534	366	622	342	312	557	482	506
chr11:61656328:T:C_A_wC	215	112	312	159	83	0	135	31
chr11:61656328:T:C_A_wC_RC	118	94	79	76	52	32	257	23
chr11:61656328:T:C_B_wC	670	301	418	284	152	130	288	231
chr11:61656328:T:C_B_wC_RC	134	60	196	46	54	0	37	44
chr11:61656331-61656530	883	668	874	819	424	222	848	388
chr11:61656331-61656530_RC	280	193	482	152	92	263	215	75
chr11:61656336-61656535	754	667	812	669	471	326	607	820
chr11:61656336-61656535_RC	192	94	222	120	70	57	108	139
chr11:61656341-61656540	1104	755	1157	651	638	778	644	743
chr11:61656341-61656540_RC	460	253	375	219	130	218	232	633
chr11:61656344:C:G_A_wC	1326	691	1223	864	618	320	489	689
chr11:61656344:C:G_A_wC_RC	264	211	410	307	119	154	177	128
chr11:61656344:C:G_B_wC	882	569	957	604	320	201	725	266
chr11:61656344:C:G_B_wC_RC	406	217	300	178	54	0	37	185
chr11:61656346-61656545	999	509	864	541	238	718	689	763
chr11:61656346-61656545_RC	385	137	407	214	140	132	294	359
chr11:61656351-61656550	1478	575	1130	703	316	613	896	629
chr11:61656351-61656550_RC	337	230	288	236	135	73	161	328
chr11:61656356-61656555	1131	520	1061	480	530	775	651	582
chr11:61656356-61656555_RC	466	259	413	292	175	223	317	173
chr11:61656361-61656560	810	501	666	426	340	398	261	568
chr11:61656361-61656560_RC	285	245	271	320	6	217	172	176
chr11:61656365:T:C_B_wC	1255	773	1487	829	771	612	1470	961
chr11:61656365:T:C_B_wC_RC	232	175	263	152	58	93	124	145
chr11:61656366-61656565	750	625	858	535	503	191	561	460
chr11:61656366-61656565_RC	550	297	374	182	217	197	235	254
chr11:61656371-61656570	1088	541	872	767	284	368	722	801
chr11:61656371-61656570_RC	608	308	413	198	145	111	128	223
chr11:61656376-61656575	1110	361	846	483	156	335	665	473
chr11:61656376-61656575_RC	455	362	558	274	185	358	270	411
chr11:61656381-61656580	758	596	738	530	370	305	320	224
chr11:61656381-61656580_RC	294	268	365	250	53	37	86	173
chr11:61656386-61656585	883	478	770	482	322	273	810	393
chr11:61656386-61656585_RC	613	313	509	352	175	265	466	439
chr11:61656391-61656590	894	595	798	581	194	498	549	378
chr11:61656391-61656590_RC	623	326	655	278	130	101	271	352
chr11:61656396-61656595	1218	691	984	563	263	211	331	332
chr11:61656396-61656595_RC	685	483	962	420	173	221	265	567
chr11:61656401-61656600	1003	609	860	509	273	225	407	557
chr11:61656401-61656600_RC	795	471	592	435	371	116	295	691
chr11:61656404:G:C_A_wC	894	636	912	551	194	502	964	852
chr11:61656404:G:C_A_wC_RC	466	272	478	339	282	168	202	253
chr11:61656404:G:C_B_wC	1152	625	1157	693	710	634	1174	980
chr11:61656404:G:C_B_wC_RC	692	406	676	396	186	406	216	383
chr11:61656406-61656605	914	569	787	588	207	198	216	285
chr11:61656406-61656605_RC	413	257	668	334	64	200	198	178
chr11:61656411-61656610	699	408	634	519	212	135	580	167
chr11:61656411-61656610_RC	524	411	538	418	176	233	532	335
chr11:61656416-61656615	861	460	746	465	117	57	222	255
chr11:61656416-61656615_RC	736	623	818	446	186	368	342	321
chr11:61656421-61656620	1043	467	745	446	241	176	413	404
chr11:61656421-61656620_RC	570	372	634	444	168	151	473	353
chr11:61656426-61656625	564	337	575	446	150	176	339	406
chr11:61656426-61656625_RC	564	243	468	256	88	222	405	456
chr11:61656431-61656630	728	355	763	385	96	150	215	369
chr11:61656431-61656630_RC	539	218	474	213	150	199	103	151
chr11:61656436-61656635	109	20	82	36	0	0	40	58
chr11:61656436-61656635_RC	81	22	33	21	0	0	0	0
chr11:61656436:C:T_A_wC	861	470	659	385	726	333	1303	1099
chr11:61656436:C:T_A_wC_RC	587	205	386	329	53	132	231	173
chr11:61656436:C:T_B_wC	749	496	1266	523	320	702	752	654
chr11:61656436:C:T_B_wC_RC	338	145	294	258	210	157	200	286
chr11:61656444:C:T_A_wC	844	488	621	510	357	410	523	450
chr11:61656444:C:T_A_wC_RC	550	193	302	289	97	249	442	181
chr11:61656444:C:T_B_wC	995	803	922	720	578	493	589	986
chr11:61656444:C:T_B_wC_RC	530	224	485	220	196	0	285	150
chr11:61656446-61656645	771	535	854	398	299	264	408	382
chr11:61656446-61656645_RC	466	166	221	182	87	0	153	97
chr11:61656451-61656650	881	531	812	442	150	384	437	271
chr11:61656451-61656650_RC	464	287	415	296	85	68	225	149
chr11:61656456-61656655	400	248	366	193	186	87	234	146
chr11:61656456-61656655_RC	404	214	262	158	91	44	230	90
chr11:61656461-61656660	789	458	722	430	383	702	1065	690
chr11:61656461-61656660_RC	767	316	691	281	157	73	171	168
chr11:61656466-61656665	789	575	719	468	187	138	165	219
chr11:61656466-61656665_RC	363	202	321	139	63	118	148	139
chr11:61656471-61656670	940	501	939	628	71	386	268	199
chr11:61656471-61656670_RC	261	212	276	199	60	167	419	566
chr11:61656476-61656675	729	424	811	373	109	241	145	308
chr11:61656476-61656675_RC	436	288	335	235	103	45	216	194
chr11:61656481-61656680	658	500	881	301	109	285	459	446
chr11:61656481-61656680_RC	565	351	396	387	116	147	34	603
chr11:61656491-61656690	905	463	712	426	133	229	267	361
chr11:61656491-61656690_RC	566	334	554	339	291	0	0	246
chr11:61656496-61656695	712	439	617	408	209	345	356	407
chr11:61656496-61656695_RC	395	166	349	238	158	193	215	206
chr11:61656501-61656700	518	305	639	238	96	326	260	302
chr11:61656501-61656700_RC	202	267	323	275	46	112	30	538
chr11:61656506-61656705	641	382	664	398	206	305	449	610
chr11:61656506-61656705_RC	464	286	499	283	170	189	451	475
chr11:61656511-61656710	984	514	578	460	233	266	607	440
chr11:61656511-61656710_RC	351	241	535	259	95	0	175	185
chr11:61656516-61656715	387	195	394	230	145	170	303	409
chr11:61656516-61656715_RC	341	255	249	284	17	0	87	147
chr11:61656521-61656720	697	242	514	333	216	220	201	324
chr11:61656521-61656720_RC	339	164	248	170	98	9	244	168
chr11:61656526-61656725	885	314	667	360	42	63	339	322
chr11:61656526-61656725_RC	232	162	358	216	60	106	201	972
chr11:61656531-61656730	489	348	400	203	54	44	157	137
chr11:61656531-61656730_RC	421	319	509	286	246	106	216	80
chr11:61656536-61656735	812	474	546	458	192	162	117	249
chr11:61656536-61656735_RC	389	283	536	306	189	224	140	174
chr11:61656541-61656740	724	312	798	316	105	217	199	223
chr11:61656541-61656740_RC	463	267	505	217	36	0	76	49
chr11:61656541:A:AT_B_wC	819	328	735	461	36	35	237	321
chr11:61656541:A:AT_B_wC_RC	355	289	308	207	103	56	214	162
chr11:61656546-61656745	573	435	744	508	178	131	132	222
chr11:61656546-61656745_RC	436	281	526	332	160	182	362	357
chr11:61656551-61656750	484	370	505	278	0	360	74	311
chr11:61656551-61656750_RC	469	232	224	182	19	183	109	142
chr11:61656556-61656755	495	368	429	325	77	50	204	234
chr11:61656556-61656755_RC	565	374	513	438	130	194	301	460
chr11:61656561-61656760	144	72	69	83	26	0	0	20
chr11:61656561-61656760_RC	314	332	564	261	76	96	181	275
chr11:61656566-61656765	194	135	229	106	0	0	77	28
chr11:61656566-61656765_RC	776	220	524	307	52	255	215	200
chr11:61656571-61656770	103	74	148	93	74	0	89	117
chr11:61656571-61656770_RC	406	291	459	348	136	247	118	409
chr11:61656576-61656775	245	209	359	198	19	0	0	56
chr11:61656576-61656775_RC	704	599	873	464	187	26	527	137
chr11:61656578:A:T_A_wC	798	465	598	385	98	289	242	310
chr11:61656578:A:T_A_wC_RC	769	365	531	410	202	353	369	298
chr11:61656578:A:T_B_wC	1141	626	849	709	332	210	349	514
chr11:61656578:A:T_B_wC_RC	411	308	363	235	86	158	228	210
chr11:61656585:T:C_B_wC	581	378	468	387	62	121	177	405
chr11:61656585:T:C_B_wC_RC	622	222	582	170	414	374	416	635
chr11:61656586-61656785	704	355	684	281	256	89	362	217
chr11:61656586-61656785_RC	486	395	448	351	150	62	154	262
chr11:61656591-61656790	786	408	799	408	2712	2162	3031	3596
chr11:61656591-61656790_RC	575	311	374	241	77	183	0	209
chr11:61656596-61656795	601	231	358	236	220	85	276	83
chr11:61656596-61656795_RC	554	295	406	312	158	92	93	57
chr11:61656601-61656800	793	432	758	345	102	209	76	130
chr11:61656601-61656800_RC	521	378	479	242	118	0	324	238
chr11:61656606-61656805	460	367	726	236	107	38	80	46
chr11:61656606-61656805_RC	580	345	580	332	84	104	37	231
chr11:61656611-61656810	1135	419	561	546	166	80	194	334
chr11:61656611-61656810_RC	504	278	426	325	70	24	0	71
chr11:61656616-61656815	760	327	547	410	128	120	227	351
chr11:61656616-61656815_RC	514	371	513	326	139	50	106	462
chr11:61656621-61656820	694	434	377	359	57	63	115	422
chr11:61656621-61656820_RC	501	237	422	228	51	50	100	74
chr11:61656626-61656825	249	147	305	193	79	0	25	179
chr11:61656626-61656825_RC	522	345	272	346	36	164	44	174
chr11:61656631-61656830	620	342	469	278	71	172	247	181
chr11:61656631-61656830_RC	538	318	475	522	182	94	127	257
chr11:61656636-61656835	500	463	495	271	47	66	241	190
chr11:61656636-61656835_RC	519	297	360	234	14	36	77	120
chr11:61656641-61656840	581	287	731	319	104	202	129	149
chr11:61656641-61656840_RC	308	187	319	144	50	0	145	103
chr11:61656646-61656845	420	247	412	269	17	111	373	410
chr11:61656646-61656845_RC	368	202	421	224	110	49	336	236
chr11:61656651-61656850	440	222	573	188	17	268	115	190
chr11:61656651-61656850_RC	378	199	460	239	328	171	141	176
chr11:61656656-61656855	592	204	364	312	202	182	154	194
chr11:61656656-61656855_RC	540	283	443	395	85	74	230	142
chr11:61656658:A:C_A_wC	192	141	178	89	55	0	65	25
chr11:61656658:A:C_A_wC_RC	532	314	512	266	97	151	386	144
chr11:61656658:A:C_B_wC	254	160	234	137	165	44	162	100
chr11:61656658:A:C_B_wC_RC	536	299	536	236	80	242	195	102
chr11:61656661-61656860	616	288	392	293	57	90	352	198
chr11:61656661-61656860_RC	446	163	463	257	137	64	72	157
chr11:61656664:C:T_A_wC	108	74	67	99	86	51	86	33
chr11:61656664:C:T_A_wC_RC	453	265	307	214	85	66	259	127
chr11:61656664:C:T_B_wC	97	86	120	52	10	0	82	21
chr11:61656664:C:T_B_wC_RC	737	326	572	268	54	45	110	116
chr11:61656666-61656865	633	335	455	382	304	239	314	317
chr11:61656666-61656865_RC	806	398	638	391	53	209	185	221
chr11:61656671-61656870	473	175	328	195	70	159	194	179
chr11:61656671-61656870_RC	401	278	336	286	244	343	269	485
chr11:61656676-61656875	507	329	570	353	123	331	522	142
chr11:61656676-61656875_RC	665	358	497	394	163	252	217	248
chr11:61656680:T:A_B_wC	410	183	426	177	141	37	97	270
chr11:61656680:T:A_B_wC_RC	584	455	568	380	239	49	121	180
chr11:61656681-61656880	1112	456	829	552	104	342	369	193
chr11:61656681-61656880_RC	862	491	509	376	179	86	372	322
chr11:61656686-61656885	700	295	472	403	136	230	143	480
chr11:61656686-61656885_RC	795	424	576	368	206	128	59	387
chr11:61656691-61656890	90	81	205	151	23	74	188	11
chr11:61656691-61656890_RC	4	13	43	4	0	0	0	0
chr11:61656696-61656895	453	415	504	386	74	109	96	149
chr11:61656696-61656895_RC	555	346	221	269	33	0	171	257
chr11:61656701-61656900	470	361	481	223	0	60	232	130
chr11:61656701-61656900_RC	590	351	632	369	102	322	230	250
chr11:61656706-61656905	463	205	404	285	181	241	143	340
chr11:61656706-61656905_RC	313	193	363	303	186	150	355	155
chr11:61656711-61656910	633	369	642	386	304	223	304	623
chr11:61656711-61656910_RC	699	507	846	358	139	134	263	572
chr11:61656716-61656915	567	473	623	309	240	290	1077	525
chr11:61656716-61656915_RC	659	263	354	458	40	112	232	230
chr11:61656721-61656920	502	252	456	436	286	226	576	310
chr11:61656721-61656920_RC	557	263	531	221	74	305	221	290
chr11:61656723:G:A_A_wC	226	128	204	131	0	0	0	282
chr11:61656723:G:A_A_wC_RC	590	199	333	201	151	147	210	148
chr11:61656723:G:A_B_wC	371	209	299	144	96	44	36	62
chr11:61656723:G:A_B_wC_RC	277	242	459	273	25	115	47	229
chr11:61656726-61656925	615	310	633	304	205	638	1013	992
chr11:61656726-61656925_RC	557	279	511	273	81	99	166	158
chr11:61656731-61656930	824	481	620	448	399	1089	701	1820
chr11:61656731-61656930_RC	345	312	401	262	49	125	233	309
chr11:61656736-61656935	796	382	748	402	615	925	2276	3123
chr11:61656736-61656935_RC	227	162	276	167	103	119	71	102
chr11:61656741-61656940	703	586	688	422	512	827	1773	2088
chr11:61656741-61656940_RC	168	129	52	86	85	39	24	63
chr11:61656744:A:G_A_wC	475	224	412	236	154	0	209	31
chr11:61656744:A:G_A_wC_RC	921	373	510	417	191	76	62	250
chr11:61656744:A:G_B_wC	482	320	454	250	42	25	107	182
chr11:61656744:A:G_B_wC_RC	637	443	717	332	43	89	202	226
chr11:61656746-61656945	553	468	582	313	304	883	1014	1764
chr11:61656746-61656945_RC	82	92	83	152	28	0	80	82
chr11:61656756-61656955	593	328	678	303	237	549	460	2443
chr11:61656756-61656955_RC	461	411	384	221	33	271	179	241
chr11:61656761-61656960	813	573	822	561	60	840	842	713
chr11:61656761-61656960_RC	795	323	586	345	160	131	55	133
chr11:61656766-61656965	1067	487	880	598	418	844	2711	2995
chr11:61656766-61656965_RC	477	368	593	391	227	63	444	341
chr11:61656771-61656970	652	175	428	366	233	691	714	527
chr11:61656771-61656970_RC	841	512	607	526	254	330	277	400
chr11:61656776-61656975	522	377	355	387	274	418	1288	2012
chr11:61656776-61656975_RC	693	422	677	446	148	147	119	241
chr11:61656781-61656980	643	434	567	344	503	400	907	2733
chr11:61656781-61656980_RC	85	53	78	36	28	0	25	24
chr11:61656786-61656985	556	344	542	293	326	800	1929	1973
chr11:61656786-61656985_RC	638	495	650	415	71	105	85	231
chr11:61656791-61656990	644	384	662	301	201	1203	2348	2869
chr11:61656791-61656990_RC	378	253	199	188	39	160	145	59
chr11:61656796-61656995	851	387	784	505	310	1879	2375	3553
chr11:61656796-61656995_RC	489	393	517	297	171	0	275	278
chr11:61656801-61657000	603	344	675	274	238	707	2149	2592
chr11:61656801-61657000_RC	573	230	500	294	281	347	375	648
chr11:61656806-61657005	398	277	542	277	211	1065	822	2216
chr11:61656806-61657005_RC	329	198	350	131	71	78	138	194
chr11:61656811-61657010	666	552	874	525	334	1051	1811	3266
chr11:61656811-61657010_RC	820	270	442	425	58	122	305	248
chr11:61656816-61657015	853	521	874	496	347	390	937	1206
chr11:61656816-61657015_RC	605	340	373	287	99	151	100	187
chr11:61656821-61657020	486	190	352	279	96	32	672	760
chr11:61656821-61657020_RC	326	204	306	208	157	305	241	139
chr11:61656826-61657025	426	324	254	184	83	124	1321	252
chr11:61656826-61657025_RC	448	209	399	264	163	123	201	467
chr11:61656831-61657030	64	49	90	54	169	294	1217	1075
chr11:61656831-61657030_RC	574	321	416	352	135	203	287	834
chr11:61656836-61657035	114	152	212	77	20	38	93	129
chr11:61656836-61657035_RC	576	421	485	240	62	295	170	315
chr11:61656841-61657040	289	218	394	221	1200	756	1853	1930
chr11:61656841-61657040_RC	848	485	886	539	260	515	644	571
chr11:61656846-61657045	447	188	408	207	77	188	178	143
chr11:61656846-61657045_RC	687	430	583	387	408	232	1027	1093
chr11:61656849:C:T_A_wC	380	206	420	280	171	700	495	738
chr11:61656849:C:T_A_wC_RC	128	45	120	40	16	0	0	66
chr11:61656849:C:T_B_wC	444	181	291	263	27	319	458	140
chr11:61656849:C:T_B_wC_RC	239	115	153	99	0	116	46	74
chr11:61656850:G:A_B_wC	420	256	463	347	129	230	502	1016
chr11:61656850:G:A_B_wC_RC	262	149	290	168	49	0	51	22
chr11:61656856-61657055	328	132	216	65	42	154	34	26
chr11:61656856-61657055_RC	546	326	612	343	150	346	298	652
chr11:61656856:G:A_A_wC	750	380	709	457	174	1046	1443	1624
chr11:61656856:G:A_A_wC_RC	882	443	528	404	212	243	224	447
chr11:61656856:G:A_B_wC	944	484	745	480	223	265	419	397
chr11:61656856:G:A_B_wC_RC	749	347	589	356	61	273	460	407
chr11:61656861-61657060	318	153	194	164	92	253	142	74
chr11:61656861-61657060_RC	645	490	856	492	191	343	288	345
chr11:61656866-61657065	251	114	224	125	49	0	212	40
chr11:61656866-61657065_RC	381	315	417	239	196	59	230	132
chr11:61656871-61657070	241	144	256	170	0	14	163	115
chr11:61656871-61657070_RC	592	340	638	323	55	117	137	266
chr11:61656877:G:A_A_wC	618	176	520	265	106	585	712	1174
chr11:61656877:G:A_A_wC_RC	518	335	477	383	1	138	133	274
chr11:61656877:G:A_B_wC	637	338	684	368	374	448	1069	1492
chr11:61656877:G:A_B_wC_RC	771	363	621	274	80	120	88	242
chr11:61656881-61657080	354	183	249	154	139	202	183	767
chr11:61656881-61657080_RC	446	300	369	201	174	52	281	265
chr11:61656886-61657085	408	201	301	200	128	86	237	332
chr11:61656886-61657085_RC	380	325	425	379	165	264	384	262
chr11:61656891-61657090	507	239	502	259	386	204	278	703
chr11:61656891-61657090_RC	554	369	384	340	247	551	475	429
chr11:61656901-61657100	362	254	291	166	139	104	385	353
chr11:61656901-61657100_RC	718	377	788	542	137	483	207	645
chr11:61656906-61657105	324	157	184	177	17	139	196	64
chr11:61656906-61657105_RC	829	539	767	504	230	352	717	383
chr11:61656911-61657110	422	260	574	326	248	119	320	261
chr11:61656911-61657110_RC	561	365	604	454	144	10	251	242
chr11:61656916-61657115	427	405	354	302	196	291	135	487
chr11:61656916-61657115_RC	1118	655	699	483	271	171	244	552
chr11:61656921-61657120	612	404	462	269	346	407	235	383
chr11:61656921-61657120_RC	941	411	768	505	284	397	525	838
chr11:61656926-61657125	780	402	657	397	169	250	517	381
chr11:61656926-61657125_RC	384	301	383	262	177	444	603	482
chr11:61656931-61657130	479	251	401	338	89	203	429	468
chr11:61656931-61657130_RC	661	327	475	430	198	502	389	806
chr11:61656936-61657135	190	163	352	175	138	27	178	315
chr11:61656936-61657135_RC	425	226	581	288	317	528	299	405
chr11:61656941-61657140	537	174	319	234	109	196	289	197
chr11:61656941-61657140_RC	462	382	366	398	337	124	416	562
chr11:61656950:C:T_B_wC	423	161	365	221	165	87	431	212
chr11:61656950:C:T_B_wC_RC	739	344	604	387	85	312	489	458
chr11:61656956-61657155	796	369	676	377	539	233	762	836
chr11:61656956-61657155_RC	488	196	350	151	222	177	395	339
chr11:61656961-61657160	649	469	612	449	160	434	380	533
chr11:61656961-61657160_RC	230	262	294	163	109	412	353	269
chr11:61656966-61657165	746	425	841	542	472	236	310	459
chr11:61656966-61657165_RC	629	294	595	385	352	399	81	543
chr11:61656971-61657170	694	326	637	342	333	360	797	502
chr11:61656971-61657170_RC	417	230	464	271	193	371	585	372
chr11:61656975:T:C_B_wC	35	47	62	18	27	0	28	209
chr11:61656975:T:C_B_wC_RC	504	322	375	263	154	321	329	400
chr11:61656976-61657175	519	309	486	317	151	163	509	456
chr11:61656976-61657175_RC	639	483	535	381	478	517	430	832
chr11:61656981-61657180	395	227	326	195	293	132	469	371
chr11:61656981-61657180_RC	562	335	456	353	115	69	377	296
chr11:61656981:T:C_A_wC	379	152	243	189	96	111	285	307
chr11:61656981:T:C_A_wC_RC	572	287	677	324	164	341	445	403
chr11:61656981:T:C_B_wC	295	197	231	196	163	362	233	453
chr11:61656981:T:C_B_wC_RC	868	327	555	416	410	284	232	509
chr11:61656986-61657185	1258	680	1215	463	624	674	1220	1148
chr11:61656986-61657185_RC	324	336	385	216	142	740	563	380
chr11:61656988:G:A_A_wC	468	319	423	185	143	230	320	767
chr11:61656988:G:A_A_wC_RC	518	359	615	375	249	120	451	346
chr11:61656988:G:A_B_wC	740	329	542	341	389	419	573	487
chr11:61656988:G:A_B_wC_RC	816	395	757	413	280	449	491	477
chr11:61656991-61657190	614	193	391	187	379	169	356	344
chr11:61656991-61657190_RC	30	45	30	19	35	10	161	28
chr11:61656995:C:T_B_wC	551	378	642	320	148	277	378	489
chr11:61656995:C:T_B_wC_RC	936	497	573	339	381	217	598	379
chr11:61656996-61657195	670	397	536	374	294	572	817	524
chr11:61656996-61657195_RC	457	328	444	411	272	331	415	289
chr11:61657001-61657200	556	209	411	241	230	357	552	296
chr11:61657001-61657200_RC	342	251	298	238	112	355	409	282
chr11:61657001:C:G_A_wC	610	253	167	323	205	250	337	283
chr11:61657001:C:G_A_wC_RC	1033	415	800	498	312	420	432	449
chr11:61657001:C:G_B_wC	390	282	459	286	345	0	241	168
chr11:61657001:C:G_B_wC_RC	904	549	890	531	195	498	280	636
chr11:61657006-61657205	544	272	516	328	269	402	356	570
chr11:61657006-61657205_RC	303	130	206	183	298	195	501	350
chr11:61657009:C:T_A_wC	662	356	796	276	328	392	372	298
chr11:61657009:C:T_A_wC_RC	470	412	563	411	149	529	123	407
chr11:61657009:C:T_B_wC	535	357	593	504	218	417	295	410
chr11:61657009:C:T_B_wC_RC	909	713	1058	526	608	106	638	783
chr11:61657016-61657215	649	462	711	474	632	558	780	692
chr11:61657016-61657215_RC	422	187	368	229	149	255	345	588
chr11:61657021-61657220	921	528	528	402	896	571	568	713
chr11:61657021-61657220_RC	447	253	382	188	293	189	399	642
chr11:61657026-61657225	763	403	548	226	660	908	740	480
chr11:61657026-61657225_RC	640	276	589	341	356	350	461	730
chr11:61657031-61657230	618	404	617	368	541	579	1398	471
chr11:61657031-61657230_RC	344	218	307	205	65	351	459	273
chr11:61657036-61657235	642	335	350	323	696	411	1045	863
chr11:61657036-61657235_RC	624	315	466	279	204	538	687	552
chr11:61657041-61657240	457	248	421	273	295	274	308	443
chr11:61657041-61657240_RC	496	337	527	373	226	505	496	377
chr11:61657045:G:A_B_wC	435	204	330	250	150	447	282	314
chr11:61657045:G:A_B_wC_RC	732	336	361	347	319	125	556	320
chr11:61657046-61657245	435	173	346	186	298	147	390	344
chr11:61657046-61657245_RC	248	112	195	166	89	190	272	284
chr11:61657050:C:T_B_wC	409	347	735	259	191	67	443	289
chr11:61657050:C:T_B_wC_RC	378	215	384	203	147	193	579	309
chr11:61657051-61657250	338	226	369	165	163	337	276	264
chr11:61657051-61657250_RC	659	394	494	301	577	282	667	671
chr11:61657056-61657255	540	360	633	346	319	378	475	584
chr11:61657056-61657255_RC	500	309	555	311	203	628	421	497
chr11:61657061-61657260	620	253	470	336	141	143	277	285
chr11:61657061-61657260_RC	477	346	317	247	141	0	454	188
chr11:61657066-61657265	641	468	660	423	266	145	679	632
chr11:61657066-61657265_RC	591	403	385	269	99	195	271	155
chr11:61657071-61657270	750	552	681	362	245	440	206	479
chr11:61657071-61657270_RC	801	355	595	323	262	29	217	202
chr11:61657076-61657275	570	364	725	396	172	145	68	358
chr11:61657076-61657275_RC	536	210	238	201	170	118	110	85
chr11:61657081-61657280	434	462	576	297	187	55	191	433
chr11:61657081-61657280_RC	639	568	550	337	139	184	236	162
chr11:61657086-61657285	739	548	805	590	160	322	346	356
chr11:61657086-61657285_RC	554	304	504	315	114	224	166	172
chr11:61657091-61657290	864	499	785	458	221	213	428	236
chr11:61657091-61657290_RC	462	341	521	309	151	219	334	444
chr11:61657101-61657300	613	373	701	291	320	297	256	513
chr11:61657101-61657300_RC	500	407	407	306	277	215	144	401
chr11:61657106-61657305	802	532	633	447	175	346	471	612
chr11:61657106-61657305_RC	416	120	355	111	90	0	34	187
chr11:61657107:A:G_A_wC	741	293	475	264	621	32	419	345
chr11:61657107:A:G_A_wC_RC	274	122	397	203	163	245	584	418
chr11:61657107:A:G_B_wC	539	324	566	305	785	484	231	748
chr11:61657107:A:G_B_wC_RC	502	238	395	216	298	221	477	539
chr11:61657110:C:T_B_wC	587	318	405	281	324	224	480	751
chr11:61657110:C:T_B_wC_RC	513	274	432	269	272	493	427	545
chr11:61657111-61657310	428	336	828	292	153	339	227	444
chr11:61657111-61657310_RC	614	393	618	318	262	457	444	850
chr11:61657116-61657315	494	258	641	293	193	349	138	128
chr11:61657116-61657315_RC	790	343	413	427	242	237	286	290
chr11:61657121-61657320	737	435	519	546	224	143	187	369
chr11:61657121-61657320_RC	272	150	294	180	238	231	157	235
chr11:61657121:G:A_A_wC	689	381	448	365	384	667	419	867
chr11:61657121:G:A_A_wC_RC	250	155	299	130	200	79	323	314
chr11:61657121:G:A_B_wC	581	362	424	385	393	345	333	487
chr11:61657121:G:A_B_wC_RC	284	173	199	170	104	172	341	499
chr11:61657126-61657325	346	192	241	147	141	177	169	231
chr11:61657126-61657325_RC	194	101	297	124	23	17	101	97
chr11:61657131-61657330	155	157	197	66	0	80	16	20
chr11:61657131-61657330_RC	164	135	127	155	95	0	123	107
chr11:61657136-61657335	74	93	90	168	28	44	262	17
chr11:61657136-61657335_RC	534	292	343	183	88	261	125	386
chr11:61657141-61657340	279	168	208	139	304	293	192	151
chr11:61657141-61657340_RC	388	229	262	283	98	299	240	199
chr11:61657146-61657345	354	169	251	140	175	0	72	79
chr11:61657146-61657345_RC	309	202	376	208	103	42	147	252
chr11:61657151-61657350	232	67	213	117	94	92	208	203
chr11:61657151-61657350_RC	396	214	351	256	87	0	605	226
chr11:61657156-61657355	186	137	237	170	17	0	139	112
chr11:61657156-61657355_RC	556	259	503	343	268	361	306	282
chr11:61657161-61657360	353	172	414	278	64	0	263	183
chr11:61657161-61657360_RC	1052	312	530	398	152	242	426	587
chr11:61657166-61657365	411	399	410	296	0	102	344	63
chr11:61657166-61657365_RC	489	364	446	353	294	87	261	583
chr11:61657171-61657370	371	128	370	133	62	145	285	165
chr11:61657171-61657370_RC	528	334	628	340	123	55	357	419
chr11:61657176-61657375	564	174	387	203	46	0	143	348
chr11:61657176-61657375_RC	529	374	471	239	130	111	206	433
chr11:61657181-61657380	560	421	402	278	74	106	189	154
chr11:61657181-61657380_RC	642	436	785	340	76	222	260	352
chr11:61657186-61657385	454	264	330	165	199	64	116	224
chr11:61657186-61657385_RC	632	187	620	244	158	60	372	216
chr11:61657191-61657390	358	141	266	191	49	0	0	131
chr11:61657191-61657390_RC	726	390	697	523	373	183	578	540
chr11:61657195:T:G_B_wC	626	448	901	439	82	213	278	408
chr11:61657195:T:G_B_wC_RC	341	243	472	333	58	165	209	362
chr11:61657201-61657400	314	145	233	230	0	144	138	43
chr11:61657201-61657400_RC	349	185	540	244	229	121	137	169
chr11:61657206-61657405	609	189	338	225	88	62	261	160
chr11:61657206-61657405_RC	606	285	465	335	25	184	25	54
chr11:61657211-61657410	439	168	279	96	76	55	22	117
chr11:61657211-61657410_RC	340	260	362	196	96	214	217	1020
chr11:61657216-61657415	111	31	112	74	49	0	104	16
chr11:61657216-61657415_RC	634	367	588	250	48	194	224	196
chr11:61657221-61657420	386	104	290	124	168	0	13	0
chr11:61657221-61657420_RC	746	323	579	312	210	154	187	177
chr11:61657226-61657425	359	189	391	270	117	74	109	112
chr11:61657226-61657425_RC	767	424	611	428	143	128	251	307
chr11:61657227:G:A_A_wC	308	159	304	189	41	181	153	97
chr11:61657227:G:A_A_wC_RC	198	57	75	52	73	0	32	150
chr11:61657227:G:A_B_wC	355	141	170	177	36	257	233	126
chr11:61657227:G:A_B_wC_RC	188	84	198	100	116	0	60	75
chr11:61657231-61657430	484	175	343	216	21	150	119	255
chr11:61657231-61657430_RC	559	197	479	364	134	255	201	242
chr11:61657236-61657435	390	312	305	260	19	0	313	56
chr11:61657236-61657435_RC	514	302	437	260	68	133	717	39
chr11:61657241-61657440	412	234	379	211	125	179	233	183
chr11:61657241-61657440_RC	526	280	436	241	20	106	341	171
chr11:61657251-61657450	326	300	402	242	143	83	145	321
chr11:61657251-61657450_RC	489	407	480	265	31	37	126	169
chr11:61657256-61657455	228	229	341	237	55	60	92	101
chr11:61657256-61657455_RC	777	334	538	608	89	43	219	158
chr11:61657261-61657460	681	190	444	299	128	0	241	169
chr11:61657261-61657460_RC	702	486	745	584	232	83	395	438
chr11:61657266-61657465	588	268	428	290	68	91	198	171
chr11:61657266-61657465_RC	873	298	539	327	169	31	373	68
chr11:61657271-61657470	383	212	329	252	77	149	114	194
chr11:61657271-61657470_RC	657	256	495	259	42	40	1486	128
chr11:61657276-61657475	317	272	319	221	72	99	70	224
chr11:61657276-61657475_RC	620	385	447	311	129	35	297	301
chr11:61657281-61657480	338	151	270	126	140	0	88	187
chr11:61657281-61657480_RC	606	393	475	376	79	283	570	200
chr11:61657286-61657485	522	196	355	229	186	48	292	104
chr11:61657286-61657485_RC	698	546	735	455	268	228	445	138
chr11:61657291-61657490	396	212	473	196	132	180	83	193
chr11:61657291-61657490_RC	530	183	406	249	130	0	257	108
chr11:61657295:C:T_B_wC	365	216	369	213	76	53	200	130
chr11:61657295:C:T_B_wC_RC	690	259	414	322	237	159	62	248
chr11:61657296-61657495	238	226	334	136	131	109	157	80
chr11:61657296-61657495_RC	620	281	348	322	97	152	223	251
chr11:61657301-61657500	242	146	294	157	108	0	0	97
chr11:61657301-61657500_RC	295	165	355	122	63	48	133	87
chr11:61657306-61657505	418	272	298	244	85	0	240	168
chr11:61657306-61657505_RC	336	324	521	251	104	127	234	223
chr11:61657311-61657510	345	228	358	169	18	131	40	59
chr11:61657311-61657510_RC	546	335	383	322	0	55	270	176
chr11:61657316-61657515	365	252	421	263	100	61	46	146
chr11:61657316-61657515_RC	541	302	489	444	20	72	157	301
chr11:61657321-61657520	461	218	290	270	49	43	57	93
chr11:61657321-61657520_RC	815	379	1077	492	223	456	211	305
chr11:61657326-61657525	441	277	422	308	127	123	392	239
chr11:61657326-61657525_RC	768	351	540	377	203	304	529	300
chr11:61657331-61657530	313	161	334	98	65	0	33	362
chr11:61657331-61657530_RC	661	363	741	423	207	178	295	412
chr11:61657336-61657535	449	292	477	218	101	58	227	116
chr11:61657336-61657535_RC	678	377	405	257	110	79	238	405
chr11:61657341-61657540	558	182	353	333	86	144	127	269
chr11:61657341-61657540_RC	922	416	762	432	258	174	274	213
chr11:61657345:G:A_B_wC	552	277	441	339	944	696	508	1089
chr11:61657345:G:A_B_wC_RC	524	339	400	323	77	152	284	49
chr11:61657346-61657545	425	337	334	249	76	133	193	117
chr11:61657346-61657545_RC	660	326	619	435	145	187	331	188
chr11:61657351-61657550	432	233	321	265	47	90	302	261
chr11:61657351-61657550_RC	827	497	661	347	419	466	540	642
chr11:61657356-61657555	337	144	297	216	103	113	50	185
chr11:61657356-61657555_RC	943	400	520	418	99	104	453	287
chr11:61657361-61657560	188	107	158	186	34	0	65	21
chr11:61657361-61657560_RC	367	184	278	167	0	135	0	104
chr11:61657366-61657565	531	241	400	257	86	160	246	163
chr11:61657366-61657565_RC	581	377	606	319	115	48	436	307
chr11:61657371-61657570	631	370	678	414	122	261	274	649
chr11:61657371-61657570_RC	633	421	709	339	309	167	223	241
chr11:61657376-61657575	331	215	178	150	103	130	35	202
chr11:61657376-61657575_RC	542	331	517	274	136	107	255	122
chr11:61657381-61657580	360	307	374	247	61	82	169	388
chr11:61657381-61657580_RC	922	301	468	394	107	170	286	331
chr11:61657386-61657585	123	125	155	139	68	60	41	45
chr11:61657386-61657585_RC	469	377	538	323	144	152	212	416
chr11:61657391-61657590	449	260	186	182	105	31	232	246
chr11:61657391-61657590_RC	469	258	469	229	205	45	280	234
chr11:61657396-61657595	319	189	207	164	117	146	163	18
chr11:61657396-61657595_RC	540	347	476	334	74	14	325	275
chr11:61657401-61657600	279	131	218	101	62	0	60	99
chr11:61657401-61657600_RC	675	241	634	327	202	404	167	334
chr11:61657401:A:C_A_wC	425	239	322	229	130	97	82	125
chr11:61657401:A:C_A_wC_RC	208	190	226	155	30	64	43	88
chr11:61657401:A:C_B_wC	392	215	509	275	72	0	251	91
chr11:61657401:A:C_B_wC_RC	285	149	347	156	18	0	51	134
chr11:61657406-61657605	392	185	312	274	112	372	299	191
chr11:61657406-61657605_RC	290	215	407	169	92	105	312	444
chr11:61657411-61657610	768	330	503	361	261	413	327	529
chr11:61657411-61657610_RC	342	242	276	251	234	112	300	301
chr11:61657416-61657615	912	397	679	261	309	206	626	487
chr11:61657416-61657615_RC	367	209	258	179	219	26	146	150
chr11:61657421-61657620	885	491	553	340	276	260	169	539
chr11:61657421-61657620_RC	224	99	185	114	42	29	14	83
chr11:61657421:G:A_A_wC	153	127	246	228	73	209	159	70
chr11:61657421:G:A_A_wC_RC	433	418	433	285	268	0	353	476
chr11:61657421:G:A_B_wC	262	146	277	123	113	180	219	140
chr11:61657421:G:A_B_wC_RC	902	545	648	532	176	288	451	469
chr11:61657426-61657625	972	423	949	624	294	549	591	327
chr11:61657426-61657625_RC	354	166	357	217	64	189	313	254
chr11:61657431-61657630	1091	663	782	631	285	628	713	933
chr11:61657431-61657630_RC	302	156	336	207	298	241	118	128
chr11:61657436-61657635	794	536	689	616	585	385	824	756
chr11:61657436-61657635_RC	519	179	428	239	86	72	324	176
chr11:61657441-61657640	584	680	942	451	367	414	617	691
chr11:61657441-61657640_RC	260	230	88	225	123	208	480	222
chr11:61657446-61657645	554	409	338	173	153	30	467	374
chr11:61657446-61657645_RC	723	299	538	268	604	48	445	558
chr11:61657451-61657650	616	320	422	295	181	206	216	441
chr11:61657451-61657650_RC	369	138	318	154	273	108	298	193
chr11:61657453:G:A_A_wC	381	275	318	177	200	121	63	59
chr11:61657453:G:A_A_wC_RC	755	439	706	303	174	60	104	487
chr11:61657453:G:A_B_wC	329	311	471	198	96	162	346	164
chr11:61657453:G:A_B_wC_RC	590	275	456	285	107	157	220	250
chr11:61657456-61657655	538	377	425	239	232	169	362	371
chr11:61657456-61657655_RC	385	156	343	159	244	397	283	248
chr11:61657457:G:A_A_wC	307	138	201	221	140	80	111	104
chr11:61657457:G:A_A_wC_RC	519	266	455	201	139	89	0	291
chr11:61657457:G:A_B_wC	258	192	374	186	0	154	71	70
chr11:61657457:G:A_B_wC_RC	507	347	546	341	81	51	0	237
chr11:61657461-61657660	826	350	785	386	221	137	311	657
chr11:61657461-61657660_RC	326	194	256	182	104	110	269	227
chr11:61657461:C:T_A_wC	469	229	434	236	162	65	325	393
chr11:61657461:C:T_A_wC_RC	443	299	362	201	72	125	296	177
chr11:61657461:C:T_B_wC	475	275	441	171	63	96	115	187
chr11:61657461:C:T_B_wC_RC	547	383	668	284	95	67	311	113
chr11:61657466-61657665	627	270	651	317	294	446	595	556
chr11:61657466-61657665_RC	377	196	275	240	486	346	331	274
chr11:61657471-61657670	815	363	906	481	267	265	660	512
chr11:61657471-61657670_RC	448	404	518	337	605	621	587	722
chr11:61657476-61657675	726	343	681	368	141	211	427	403
chr11:61657476-61657675_RC	551	295	466	284	156	154	310	258
chr11:61657476:C:T_A_wC	375	292	347	189	206	53	239	300
chr11:61657476:C:T_A_wC_RC	388	225	295	147	125	73	240	215
chr11:61657476:C:T_B_wC	310	346	384	247	55	51	478	318
chr11:61657476:C:T_B_wC_RC	976	382	698	419	142	69	311	478
chr11:61657486-61657685	835	645	782	485	491	389	580	426
chr11:61657486-61657685_RC	455	201	309	305	306	213	597	313
chr11:61657491-61657690	826	457	803	435	320	115	450	469
chr11:61657491-61657690_RC	446	308	480	278	274	496	325	641
chr11:61657496-61657695	676	401	645	333	327	237	676	749
chr11:61657496-61657695_RC	382	239	389	179	332	333	380	673
chr11:61657499:G:A_A_wC	285	100	173	143	52	169	170	66
chr11:61657499:G:A_A_wC_RC	541	254	445	318	157	223	277	116
chr11:61657499:G:A_B_wC	211	186	204	194	88	0	20	51
chr11:61657499:G:A_B_wC_RC	803	292	448	313	170	148	91	319
chr11:61657501-61657700	877	309	601	387	301	366	601	603
chr11:61657501-61657700_RC	468	149	423	219	485	365	236	799
chr11:61657506-61657705	246	116	129	110	82	0	168	120
chr11:61657506-61657705_RC	397	92	190	168	231	248	272	240
chr11:61657511-61657710	76	28	83	24	0	0	66	0
chr11:61657511-61657710_RC	406	222	381	186	171	194	322	260
chr11:61657516-61657715	798	496	606	532	133	45	384	315
chr11:61657516-61657715_RC	655	232	577	259	71	56	112	152
chr11:61657521-61657720	494	238	471	281	108	112	175	161
chr11:61657521-61657720_RC	493	215	477	232	62	29	0	290
chr11:61657526-61657725	352	302	506	249	173	105	394	166
chr11:61657526-61657725_RC	390	140	400	240	64	147	287	219
chr11:61657531-61657730	529	402	532	353	30	141	336	359
chr11:61657531-61657730_RC	195	176	204	149	0	193	197	134
chr11:61657533:G:A_A_wC	850	629	884	423	331	404	476	588
chr11:61657533:G:A_A_wC_RC	297	91	185	121	136	90	172	287
chr11:61657533:G:A_B_wC	1005	501	616	435	378	437	795	648
chr11:61657533:G:A_B_wC_RC	135	30	74	39	13	83	120	273
chr11:61657536-61657735	506	368	450	450	88	133	420	688
chr11:61657536-61657735_RC	468	269	471	300	61	171	178	313
chr11:61657541-61657740	754	299	498	386	94	144	316	471
chr11:61657541-61657740_RC	465	334	375	391	141	89	218	425
chr11:61657546-61657745	640	399	785	423	153	104	262	167
chr11:61657546-61657745_RC	421	242	322	145	220	104	129	184
chr11:61657549:C:T_A_wC	561	335	404	323	637	410	568	586
chr11:61657549:C:T_A_wC_RC	551	164	314	358	301	149	404	808
chr11:61657549:C:T_B_wC	406	364	452	261	429	549	577	615
chr11:61657549:C:T_B_wC_RC	493	248	360	234	165	174	276	548
chr11:61657551-61657750	764	363	527	436	219	77	165	279
chr11:61657551-61657750_RC	469	307	352	416	63	0	64	132
chr11:61657556-61657755	698	360	672	447	131	527	279	430
chr11:61657556-61657755_RC	585	275	462	201	71	231	88	321
chr11:61657561-61657760	800	415	668	343	489	154	243	274
chr11:61657561-61657760_RC	429	219	307	163	35	172	225	356
chr11:61657564:C:T_A_wC	479	308	319	233	273	133	256	329
chr11:61657564:C:T_A_wC_RC	219	129	246	127	98	111	206	71
chr11:61657564:C:T_B_wC	477	280	435	367	378	420	564	383
chr11:61657564:C:T_B_wC_RC	130	84	120	89	0	159	65	47
chr11:61657566-61657765	394	250	415	291	87	107	223	183
chr11:61657566-61657765_RC	392	206	453	233	143	64	304	145
chr11:61657571-61657770	217	235	209	269	163	140	41	205
chr11:61657571-61657770_RC	133	106	146	123	105	0	111	88
chr11:61657576-61657775	513	267	439	240	76	19	482	178
chr11:61657576-61657775_RC	402	183	313	172	162	0	118	124
chr11:61657580:G:A_B_wC	689	376	569	365	298	107	185	360
chr11:61657580:G:A_B_wC_RC	598	184	486	281	429	310	367	230
chr11:61657581-61657780	919	426	598	329	97	213	195	237
chr11:61657581-61657780_RC	506	260	391	272	196	91	531	419
chr11:61657586-61657785	651	336	453	233	234	122	348	176
chr11:61657586-61657785_RC	37	6	22	13	0	0	50	0
chr11:61657591-61657790	92	49	62	71	24	0	63	59
chr11:61657591-61657790_RC	0	0	32	0	0	0	0	27
chr11:61657596-61657795	80	10	74	49	53	0	25	27
chr11:61657596-61657795_RC	121	61	57	35	104	31	107	0
chr11:61657601-61657800	704	246	349	322	132	63	85	230
chr11:61657601-61657800_RC	668	408	564	487	182	170	408	318
chr11:61657604:T:C_A_wC	571	339	455	322	216	365	211	535
chr11:61657604:T:C_A_wC_RC	459	153	291	208	257	370	281	427
chr11:61657604:T:C_B_wC	288	236	210	141	219	189	392	305
chr11:61657604:T:C_B_wC_RC	563	286	505	161	292	323	556	371
chr11:61657606-61657805	888	310	723	527	314	102	617	583
chr11:61657606-61657805_RC	186	79	112	174	281	273	299	434
chr11:61657608:C:T_A_wC	10	0	0	0	0	0	0	21
chr11:61657608:C:T_A_wC_RC	256	245	230	247	28	146	72	194
chr11:61657608:C:T_B_wC	319	147	175	117	138	0	157	93
chr11:61657608:C:T_B_wC_RC	207	61	144	75	25	53	97	47
chr11:61657611-61657810	793	459	530	369	126	52	286	198
chr11:61657611-61657810_RC	295	160	142	119	104	151	167	124
chr11:61657616-61657815	983	418	850	473	202	171	367	291
chr11:61657616-61657815_RC	463	376	344	263	46	142	136	106
chr11:61657621-61657820	835	599	977	591	167	356	408	868
chr11:61657621-61657820_RC	289	235	372	216	35	174	115	57
chr11:61657626-61657825	723	388	680	412	193	120	301	393
chr11:61657626-61657825_RC	243	108	101	96	0	0	149	20
chr11:61657629:G:A_A_wC	516	293	465	258	107	145	181	207
chr11:61657629:G:A_A_wC_RC	741	308	664	382	238	343	430	388
chr11:61657629:G:A_B_wC	648	417	562	283	61	0	444	323
chr11:61657629:G:A_B_wC_RC	526	228	511	355	75	149	303	264
chr11:61657631-61657830	727	318	553	348	109	153	181	191
chr11:61657631-61657830_RC	452	390	553	325	170	257	390	255
chr11:61657636-61657835	694	231	443	368	123	181	121	118
chr11:61657636-61657835_RC	301	257	202	156	205	96	133	152
chr11:61657641-61657840	459	357	498	267	134	148	24	417
chr11:61657641-61657840_RC	255	115	294	64	33	46	98	50
chr11:61657646-61657845	990	483	801	503	141	256	402	284
chr11:61657646-61657845_RC	489	269	357	364	63	269	139	219
chr11:61657651-61657850	985	381	751	424	138	229	268	581
chr11:61657651-61657850_RC	235	178	250	153	240	94	184	146
chr11:61657656-61657855	933	523	933	618	148	137	521	276
chr11:61657656-61657855_RC	204	209	389	217	44	96	106	102
chr11:61657661-61657860	655	480	745	507	164	259	411	414
chr11:61657661-61657860_RC	542	291	640	266	190	180	252	290
chr11:61657666-61657865	856	377	817	557	64	415	126	228
chr11:61657666-61657865_RC	659	313	621	385	236	250	368	274
chr11:61657666:G:A_A_wC	241	128	298	237	15	69	101	115
chr11:61657666:G:A_A_wC_RC	195	139	249	124	94	0	28	303
chr11:61657666:G:A_B_wC	626	298	491	332	169	159	234	233
chr11:61657666:G:A_B_wC_RC	438	266	246	299	85	0	390	85
chr11:61657668:G:A_A_wC	443	303	395	342	147	162	204	76
chr11:61657668:G:A_A_wC_RC	499	318	608	243	96	223	363	318
chr11:61657668:G:A_B_wC	408	173	264	250	25	161	342	168
chr11:61657668:G:A_B_wC_RC	451	293	405	264	154	188	298	201
chr11:61657671-61657870	535	386	661	342	85	57	231	371
chr11:61657671-61657870_RC	588	276	530	306	476	110	340	222
chr11:61657676-61657875	432	340	565	267	88	0	34	316
chr11:61657676-61657875_RC	926	497	780	426	233	74	315	415
chr11:61657681-61657880	1027	564	734	518	152	241	175	217
chr11:61657681-61657880_RC	695	585	723	415	128	91	463	542
chr11:61657686-61657885	560	326	825	463	188	361	412	305
chr11:61657686-61657885_RC	426	306	483	447	143	70	78	184
chr11:61657691-61657890	461	422	653	300	42	97	1831	156
chr11:61657691-61657890_RC	685	393	640	324	228	174	402	416
chr11:61657696-61657895	843	482	675	298	87	60	260	151
chr11:61657696-61657895_RC	385	136	423	242	36	118	128	121
chr11:61657701-61657900	688	318	674	496	129	75	44	248
chr11:61657701-61657900_RC	384	254	238	208	124	21	438	182
chr11:61657706-61657905	654	418	660	339	77	282	180	372
chr11:61657706-61657905_RC	707	342	777	385	219	230	111	254
chr11:61657709:T:C_A_wC	812	452	695	461	167	223	283	224
chr11:61657709:T:C_A_wC_RC	199	124	138	107	25	0	206	85
chr11:61657709:T:C_B_wC	942	502	710	485	171	54	334	332
chr11:61657709:T:C_B_wC_RC	305	242	473	194	72	187	237	241
chr11:61657711-61657910	827	417	783	423	153	110	296	378
chr11:61657711-61657910_RC	507	392	488	311	73	35	112	209
chr11:61657716-61657915	1070	558	772	439	207	79	351	391
chr11:61657716-61657915_RC	520	197	373	335	207	304	469	419
chr11:61657721-61657920	724	528	578	438	169	233	290	457
chr11:61657721-61657920_RC	632	417	566	425	227	27	372	158
chr11:61657726-61657925	778	453	626	520	91	215	159	263
chr11:61657726-61657925_RC	863	364	541	351	21	25	182	369
chr11:61657731-61657930	741	482	800	443	233	53	333	411
chr11:61657731-61657930_RC	669	514	808	531	278	259	228	466
chr11:61657736-61657935	431	287	445	329	72	31	247	113
chr11:61657736-61657935_RC	675	313	620	399	51	35	52	131
chr11:61657741-61657940	378	140	364	217	69	0	153	139
chr11:61657741-61657940_RC	768	277	541	363	138	64	465	239
chr11:61657741:G:C_A_wC	527	344	638	372	62	140	271	199
chr11:61657741:G:C_A_wC_RC	270	142	240	184	34	98	232	90
chr11:61657741:G:C_B_wC	647	223	575	297	174	229	183	291
chr11:61657741:G:C_B_wC_RC	176	133	227	187	73	0	137	129
chr11:61657746-61657945	464	180	329	144	111	199	123	58
chr11:61657746-61657945_RC	788	340	756	514	70	235	180	311
chr11:61657751-61657950	502	276	422	247	98	70	350	185
chr11:61657751-61657950_RC	382	375	571	293	54	94	145	230
chr11:61657756-61657955	700	471	669	449	189	69	270	301
chr11:61657756-61657955_RC	736	266	750	368	10	257	98	277
chr11:61657756:T:G_A_wC	752	536	1067	426	157	95	444	357
chr11:61657756:T:G_A_wC_RC	643	390	568	348	84	97	274	175
chr11:61657756:T:G_B_wC	1177	642	745	679	168	243	639	549
chr11:61657756:T:G_B_wC_RC	470	312	454	275	48	0	99	227
chr11:61657761-61657960	742	396	845	474	173	167	437	126
chr11:61657761-61657960_RC	226	109	210	104	22	12	41	1
chr11:61657766-61657965	718	289	457	400	68	237	170	241
chr11:61657766-61657965_RC	287	203	180	263	66	99	73	175
chr11:61657771-61657970	872	494	769	407	195	131	239	287
chr11:61657771-61657970_RC	333	296	415	200	131	50	216	1074
chr11:61657776-61657975	842	498	818	552	242	203	267	363
chr11:61657776-61657975_RC	644	272	547	229	62	30	277	268
chr11:61657781-61657980	1039	539	838	501	63	342	243	634
chr11:61657781-61657980_RC	312	235	447	159	0	0	121	143
chr11:61657786-61657985	556	423	753	314	158	105	336	434
chr11:61657786-61657985_RC	617	316	439	337	81	74	221	174
chr11:61657791-61657990	735	364	789	456	296	364	577	597
chr11:61657791-61657990_RC	938	464	711	447	38	164	390	82
chr11:61657796-61657995	1015	623	1003	559	139	94	414	442
chr11:61657796-61657995_RC	349	180	332	171	36	37	241	205
chr11:61657806-61658005	543	397	818	565	180	145	378	357
chr11:61657806-61658005_RC	760	410	600	439	35	7	124	239
chr11:61657811-61658010	773	514	794	498	132	127	307	341
chr11:61657811-61658010_RC	286	164	207	228	63	30	124	79
chr11:61657816-61658015	716	421	691	433	134	197	169	290
chr11:61657816-61658015_RC	488	304	357	203	81	0	55	128
chr11:61657821-61658020	813	370	660	428	101	311	285	367
chr11:61657821-61658020_RC	424	352	426	327	108	0	20	95
chr11:61657826-61658025	1253	757	1000	547	266	222	199	607
chr11:61657826-61658025_RC	764	347	681	425	87	198	227	76
chr11:61657831-61658030	1051	544	680	576	187	431	246	293
chr11:61657831-61658030_RC	558	282	541	417	118	61	243	221
chr11:61657836-61658035	621	349	470	344	29	147	73	141
chr11:61657836-61658035_RC	718	288	632	246	182	66	152	166
chr11:61657838:G:A_A_wC	629	440	648	405	87	227	172	347
chr11:61657838:G:A_A_wC_RC	641	229	702	276	33	46	230	99
chr11:61657838:G:A_B_wC	536	231	472	157	43	31	143	72
chr11:61657838:G:A_B_wC_RC	382	357	670	332	106	37	232	264
chr11:61657841-61658040	719	577	723	402	158	236	156	328
chr11:61657841-61658040_RC	510	249	344	258	33	0	101	94
chr11:61657846-61658045	806	481	800	544	259	166	182	280
chr11:61657846-61658045_RC	538	304	502	304	108	74	144	110
chr11:61657851-61658050	851	394	662	362	0	80	195	248
chr11:61657851-61658050_RC	632	380	692	298	43	148	25	17
chr11:61657856-61658055	595	410	530	445	115	57	342	231
chr11:61657856-61658055_RC	234	114	191	112	32	46	256	20
chr11:61657861-61658060	329	174	283	170	10	181	184	92
chr11:61657861-61658060_RC	527	310	510	233	18	58	206	58
chr11:61657866-61658065	394	157	297	198	0	306	228	120
chr11:61657866-61658065_RC	45	58	63	48	12	0	0	25
chr11:61657871-61658070	262	399	359	374	73	70	113	637
chr11:61657871-61658070_RC	164	100	120	98	20	54	56	52
chr11:61657871:C:G_A_wC	822	417	705	372	217	267	682	371
chr11:61657871:C:G_A_wC_RC	375	274	352	385	90	33	114	94
chr11:61657871:C:G_B_wC	761	519	706	510	496	143	431	389
chr11:61657871:C:G_B_wC_RC	409	224	367	231	73	0	105	69
chr11:61657876-61658075	622	383	546	363	132	213	157	220
chr11:61657876-61658075_RC	364	168	337	282	42	15	54	114
chr11:61657877:T:G_A_wC	777	622	828	330	42	231	304	232
chr11:61657877:T:G_A_wC_RC	419	310	560	226	92	0	102	243
chr11:61657877:T:G_B_wC	890	507	830	483	156	101	390	354
chr11:61657877:T:G_B_wC_RC	402	294	284	303	72	60	136	299
chr11:61657881-61658080	479	359	637	392	37	65	220	204
chr11:61657881-61658080_RC	175	141	226	113	28	0	0	50
chr11:61657886-61658085	536	199	303	186	56	0	103	261
chr11:61657886-61658085_RC	317	97	247	159	141	179	125	114
chr11:61657891-61658090	583	292	415	264	126	38	107	39
chr11:61657891-61658090_RC	425	213	303	208	54	75	219	79
chr11:61657896-61658095	652	265	551	366	98	144	252	167
chr11:61657896-61658095_RC	355	329	636	244	156	94	254	233
chr11:61657900:A:G_B_wC	965	444	791	519	192	272	466	149
chr11:61657900:A:G_B_wC_RC	758	404	560	310	81	63	179	253
chr11:61657901-61658100	343	200	404	201	48	34	172	48
chr11:61657901-61658100_RC	285	92	209	94	23	57	222	64
chr11:61657906-61658105	367	239	519	307	152	263	248	77
chr11:61657906-61658105_RC	356	214	457	345	75	27	315	137
chr11:61657911-61658110	411	228	360	131	159	198	533	164
chr11:61657911-61658110_RC	379	171	399	159	28	232	46	110
chr11:61657916-61658115	613	399	812	353	438	665	362	663
chr11:61657916-61658115_RC	395	155	282	169	67	36	137	210
chr11:61657921-61658120	374	199	256	187	18	20	554	60
chr11:61657921-61658120_RC	304	191	284	174	101	125	57	274
chr11:61657926-61658125	400	183	345	311	77	61	155	385
chr11:61657926-61658125_RC	405	178	356	263	91	39	196	229
chr11:61657926:A:G_A_wC	939	416	662	391	83	153	244	233
chr11:61657926:A:G_A_wC_RC	671	444	582	346	157	56	179	314
chr11:61657926:A:G_B_wC	966	598	822	669	146	308	154	300
chr11:61657926:A:G_B_wC_RC	818	449	695	273	102	123	339	156
chr11:61657931-61658130	620	259	479	372	142	111	171	123
chr11:61657931-61658130_RC	128	86	44	69	36	0	246	46
chr11:61657936-61658135	700	431	560	333	289	154	394	425
chr11:61657936-61658135_RC	197	158	306	206	194	100	112	185
chr11:61657941-61658140	675	353	631	463	190	163	219	286
chr11:61657941-61658140_RC	262	162	231	239	59	103	62	139
chr11:61657941:T:A_A_wC	699	285	548	411	93	49	0	271
chr11:61657941:T:A_A_wC_RC	562	320	715	395	95	81	64	225
chr11:61657941:T:A_B_wC	756	279	609	376	76	31	174	261
chr11:61657941:T:A_B_wC_RC	472	407	462	331	113	235	80	275
chr11:61657946-61658145	501	287	372	237	237	220	18	288
chr11:61657946-61658145_RC	434	221	318	269	105	247	178	148
chr11:61657951-61658150	449	180	362	238	93	78	141	253
chr11:61657951-61658150_RC	142	71	151	64	0	0	0	72
chr11:61657953:G:T_A_wC	730	377	565	404	51	41	277	142
chr11:61657953:G:T_A_wC_RC	460	243	581	281	43	40	189	157
chr11:61657953:G:T_B_wC	837	369	575	346	78	168	251	197
chr11:61657953:G:T_B_wC_RC	609	327	457	277	72	21	170	266
chr11:61657956-61658155	290	196	359	190	0	40	57	38
chr11:61657956-61658155_RC	141	62	103	63	39	64	61	93
chr11:61657961-61658160	554	264	589	281	41	489	100	150
chr11:61657961-61658160_RC	73	67	79	49	44	0	76	41
chr11:61657966-61658165	334	162	374	269	356	534	1061	625
chr11:61657966-61658165_RC	7	31	48	63	126	26	148	81
chr11:61657971-61658170	308	202	259	271	380	664	729	859
chr11:61657971-61658170_RC	105	116	184	74	17	50	0	72
chr11:61657976-61658175	715	375	625	434	635	773	1181	1033
chr11:61657976-61658175_RC	199	73	202	131	34	151	367	264
chr11:61657981-61658180	523	313	374	212	837	1024	1526	1567
chr11:61657981-61658180_RC	345	299	399	225	286	252	301	280
chr11:61657986-61658185	497	321	404	379	1184	1354	1308	1432
chr11:61657986-61658185_RC	324	146	375	177	284	461	505	373
chr11:61657991-61658190	708	362	642	420	1640	1717	3161	2488
chr11:61657991-61658190_RC	376	254	292	183	322	393	409	337
chr11:61657996-61658195	352	271	448	222	210	133	279	425
chr11:61657996-61658195_RC	619	402	471	432	344	297	481	329
chr11:61658001-61658200	391	275	346	206	1196	1366	1395	1562
chr11:61658001-61658200_RC	362	167	377	265	314	302	445	393
chr11:61658006-61658205	951	534	935	474	3493	3439	5058	4195
chr11:61658006-61658205_RC	317	224	324	117	318	120	471	294
chr11:61658011-61658210	709	330	445	237	2149	1605	4063	4118
chr11:61658011-61658210_RC	482	375	472	366	411	172	753	580
chr11:61658016-61658215	565	444	514	316	2104	2166	2250	2646
chr11:61658016-61658215_RC	355	236	344	185	408	338	509	1059
chr11:61658021-61658220	771	327	638	405	5508	4522	5896	4825
chr11:61658021-61658220_RC	415	295	349	307	633	337	966	478
chr11:61658026-61658225	568	384	404	365	4143	4487	6287	4944
chr11:61658026-61658225_RC	453	242	433	361	871	621	1405	953
chr11:61658031-61658230	616	390	469	320	4416	3749	6527	5311
chr11:61658031-61658230_RC	346	304	388	213	2878	2583	3599	3361
chr11:61658036-61658235	853	341	514	385	6679	5240	8982	8447
chr11:61658036-61658235_RC	216	85	468	148	1504	1359	1745	1522
chr11:61658041-61658240	636	385	668	401	3364	3770	5162	3263
chr11:61658041-61658240_RC	400	146	341	300	2766	2053	4357	2290
chr11:61658046-61658245	461	223	451	246	3594	3186	5276	3715
chr11:61658046-61658245_RC	557	215	298	272	2853	2913	3949	2626
chr11:61658051-61658250	600	302	465	354	2501	2006	3603	3291
chr11:61658051-61658250_RC	231	169	282	95	2218	1609	3116	2445
chr11:61658056-61658255	338	286	320	281	1920	1851	4135	2788
chr11:61658056-61658255_RC	348	170	171	210	2284	2354	2932	2378
chr11:61658058:C:A_A_wC	256	280	213	159	140	108	111	181
chr11:61658058:C:A_A_wC_RC	91	60	97	53	0	0	33	21
chr11:61658058:C:A_B_wC	357	141	219	133	91	175	83	136
chr11:61658058:C:A_B_wC_RC	123	86	74	31	22	0	0	58
chr11:61658061-61658260	347	210	426	192	1563	1522	2204	2191
chr11:61658061-61658260_RC	218	115	110	109	2093	1769	2943	2289
chr11:61658066-61658265	437	175	286	336	2228	1815	2334	2768
chr11:61658066-61658265_RC	353	140	334	215	3505	2811	4854	3429
chr11:61658071-61658270	565	264	636	293	3215	3306	4835	3686
chr11:61658071-61658270_RC	337	128	186	188	3142	2759	5196	4676
chr11:61658076-61658275	496	208	332	231	1707	1056	3419	2384
chr11:61658076-61658275_RC	287	124	199	159	2973	2636	4444	2536
chr11:61658081-61658280	361	177	318	270	1328	1642	2539	1749
chr11:61658081-61658280_RC	301	343	299	228	3760	3646	5580	5553
chr11:61658086-61658285	440	139	298	238	1035	1318	2634	1558
chr11:61658086-61658285_RC	384	115	320	141	2261	2809	3870	2741
chr11:61658091-61658290	312	146	248	214	756	363	1081	898
chr11:61658091-61658290_RC	346	215	471	214	2792	2333	4262	3090
chr11:61658096-61658295	310	85	265	155	388	641	1072	713
chr11:61658096-61658295_RC	244	39	62	35	473	1018	1173	803
chr11:61658099:G:A_A_wC	474	292	552	175	967	996	2171	2113
chr11:61658099:G:A_A_wC_RC	235	233	247	175	147	128	557	569
chr11:61658099:G:A_B_wC	767	521	678	491	3536	3814	5019	5496
chr11:61658099:G:A_B_wC_RC	652	242	501	329	712	883	916	1304
chr11:61658101-61658300	331	229	257	143	819	847	1242	855
chr11:61658101-61658300_RC	339	239	293	237	1808	1581	3328	1847
chr11:61658106-61658305	324	195	367	218	495	485	772	751
chr11:61658106-61658305_RC	379	143	320	197	1012	1057	1345	1276
chr11:61658111-61658310	168	108	224	148	442	240	662	688
chr11:61658111-61658310_RC	154	99	236	158	1591	1015	1592	1220
chr11:61658116-61658315	256	168	369	199	237	336	919	533
chr11:61658116-61658315_RC	331	271	313	187	1061	1895	2247	1871
chr11:61658121-61658320	264	165	326	183	579	366	957	876
chr11:61658121-61658320_RC	301	196	434	182	2767	2573	3373	2935
chr11:61658126-61658325	433	187	273	223	293	135	206	204
chr11:61658126-61658325_RC	333	142	268	131	1519	1085	2554	1606
chr11:61658126:C:T_A_wC	481	315	459	312	2913	3128	4499	3872
chr11:61658126:C:T_A_wC_RC	452	307	341	202	657	669	1223	830
chr11:61658126:C:T_B_wC	847	453	617	330	3423	3976	5201	4705
chr11:61658126:C:T_B_wC_RC	367	233	355	273	1209	1143	1202	1422
chr11:61658131-61658330	533	173	381	366	482	193	736	482
chr11:61658131-61658330_RC	403	116	256	269	677	301	819	619
chr11:61658136-61658335	395	234	315	274	322	321	396	569
chr11:61658136-61658335_RC	281	270	361	280	1091	1244	1723	940
chr11:61658139:A:G_A_wC	427	142	334	215	2908	2786	4742	4130
chr11:61658139:A:G_A_wC_RC	442	298	286	199	1625	1418	2264	2362
chr11:61658139:A:G_B_wC	484	187	601	273	2857	3757	4871	3766
chr11:61658139:A:G_B_wC_RC	359	266	316	249	1351	2012	2407	1906
chr11:61658141-61658340	478	202	444	137	242	342	528	249
chr11:61658141-61658340_RC	501	122	381	267	979	939	1119	1045
chr11:61658146-61658345	311	229	245	308	339	156	350	320
chr11:61658146-61658345_RC	630	369	607	355	1198	667	1402	1377
chr11:61658151-61658350	571	355	411	217	280	371	793	610
chr11:61658151-61658350_RC	684	220	593	304	1411	1000	2057	1595
chr11:61658156-61658355	425	205	317	156	423	113	544	330
chr11:61658156-61658355_RC	429	212	323	193	1529	1286	2020	1064
chr11:61658157:G:A_A_wC	571	248	284	256	2060	1564	3115	2277
chr11:61658157:G:A_A_wC_RC	204	124	226	79	1142	1204	1412	1032
chr11:61658157:G:A_B_wC	441	269	322	338	4322	4075	5962	4341
chr11:61658157:G:A_B_wC_RC	229	125	222	192	2717	2551	3718	2522
chr11:61658161-61658360	376	272	280	211	24	209	194	193
chr11:61658161-61658360_RC	241	126	213	127	95	220	115	136
chr11:61658166-61658365	573	221	504	195	32	161	197	134
chr11:61658166-61658365_RC	305	349	292	185	123	78	276	181
chr11:61658171-61658370	213	312	170	185	136	46	143	117
chr11:61658171-61658370_RC	542	330	447	361	479	235	474	370
chr11:61658176-61658375	343	207	346	225	314	326	146	178
chr11:61658176-61658375_RC	374	101	259	130	119	92	122	229
chr11:61658181-61658380	568	209	507	221	178	127	379	378
chr11:61658181-61658380_RC	391	261	474	171	326	56	296	189
chr11:61658186-61658385	299	222	207	288	227	79	938	158
chr11:61658186-61658385_RC	155	156	198	98	63	252	74	83
chr11:61658191-61658390	295	165	368	159	311	680	237	581
chr11:61658191-61658390_RC	265	262	274	162	222	152	203	127
chr11:61658196-61658395	398	201	183	196	202	150	465	335
chr11:61658196-61658395_RC	301	104	172	146	311	52	155	148
chr11:61658201-61658400	523	232	548	243	520	308	543	354
chr11:61658201-61658400_RC	296	146	215	192	154	271	230	208
chr11:61658206-61658405	521	351	426	303	68	33	135	170
chr11:61658206-61658405_RC	334	140	285	192	124	47	109	173
chr11:61658211-61658410	107	120	253	98	344	306	533	306
chr11:61658211-61658410_RC	214	163	122	195	156	149	187	257
chr11:61658216-61658415	0	0	20	0	0	0	0	0
chr11:61658216-61658415_RC	70	54	17	37	60	65	33	13
chr11:61658221-61658420	148	65	173	141	339	183	168	440
chr11:61658221-61658420_RC	176	132	227	111	111	13	0	209
chr11:61658222:AG:A_A_wC	207	95	197	64	106	473	233	282
chr11:61658222:AG:A_A_wC_RC	224	161	260	178	2198	1147	1943	2038
chr11:61658222:AG:A_B_wC	306	79	345	135	269	326	779	555
chr11:61658222:AG:A_B_wC_RC	357	186	391	164	2276	2542	3260	2426
chr11:61658224:C:T_A_wC	99	25	89	111	85	34	316	424
chr11:61658224:C:T_A_wC_RC	367	218	402	254	2210	1834	3690	2999
chr11:61658224:C:T_B_wC	431	211	299	207	624	1008	1122	1078
chr11:61658224:C:T_B_wC_RC	365	113	290	251	1337	1554	2026	1665
chr11:61658226-61658425	335	129	213	155	395	242	201	129
chr11:61658226-61658425_RC	215	248	310	182	13	104	226	238
chr11:61658231-61658430	261	89	212	78	378	220	426	170
chr11:61658231-61658430_RC	262	150	348	241	122	182	343	234
chr11:61658236-61658435	361	258	439	197	771	589	920	1245
chr11:61658236-61658435_RC	286	163	362	154	153	156	60	225
chr11:61658241-61658440	114	138	188	157	242	238	226	250
chr11:61658241-61658440_RC	186	118	172	137	152	197	137	97
chr11:61658246-61658445	256	148	246	123	351	365	654	340
chr11:61658246-61658445_RC	246	118	343	132	96	103	116	89
chr11:61658251-61658450	231	191	254	101	410	375	250	360
chr11:61658251-61658450_RC	289	119	194	97	176	195	281	198
chr11:61658256-61658455	259	236	391	168	167	87	575	397
chr11:61658256-61658455_RC	229	101	155	174	22	80	38	28
chr11:61658261-61658460	322	132	328	215	242	287	132	353
chr11:61658261-61658460_RC	370	177	297	182	263	123	293	190
chr11:61658266-61658465	296	198	262	367	471	110	260	501
chr11:61658266-61658465_RC	327	72	348	136	164	187	171	176
chr11:61658271-61658470	357	213	320	251	286	227	422	221
chr11:61658271-61658470_RC	224	103	221	188	166	452	191	179
chr11:61658276-61658475	366	187	252	222	266	31	178	281
chr11:61658276-61658475_RC	312	197	473	341	214	116	467	286
chr11:61658281-61658480	241	116	220	157	124	53	312	195
chr11:61658281-61658480_RC	266	192	212	198	106	175	144	177
chr11:61658286-61658485	316	212	407	194	245	76	352	212
chr11:61658286-61658485_RC	435	233	580	216	181	615	462	239
chr11:61658291-61658490	232	42	149	72	157	25	144	360
chr11:61658291-61658490_RC	327	142	294	165	167	148	398	149
chr11:61658296-61658495	406	274	282	289	210	428	205	438
chr11:61658296-61658495_RC	349	176	301	204	307	77	385	430
chr11:61658301-61658500	540	300	450	290	425	241	282	421
chr11:61658301-61658500_RC	448	330	456	313	183	198	180	276
chr11:61658306-61658505	503	106	363	158	235	427	420	176
chr11:61658306-61658505_RC	357	302	273	233	147	379	535	157
chr11:61658311-61658510	225	99	282	218	336	330	509	269
chr11:61658311-61658510_RC	381	169	331	192	505	284	353	218
chr11:61658316-61658515	465	294	361	244	457	216	977	615
chr11:61658316-61658515_RC	233	198	272	140	331	281	280	236
chr11:61658316:A:G_A_wC	230	114	179	192	398	388	507	679
chr11:61658316:A:G_A_wC_RC	203	128	173	106	222	179	218	213
chr11:61658316:A:G_B_wC	221	112	208	139	696	664	786	889
chr11:61658316:A:G_B_wC_RC	310	168	387	100	485	343	371	786
chr11:61658321-61658520	709	410	515	254	284	624	381	348
chr11:61658321-61658520_RC	783	254	502	367	222	501	450	467
chr11:61658326-61658525	460	357	400	264	346	623	473	625
chr11:61658326-61658525_RC	303	162	365	224	228	179	347	352
chr11:61658331-61658530	364	169	260	119	149	194	175	334
chr11:61658331-61658530_RC	385	142	545	214	408	380	483	496
chr11:61658336-61658535	553	423	614	464	280	171	688	1182
chr11:61658336-61658535_RC	531	231	569	370	139	567	270	550
chr11:61658341-61658540	334	107	260	122	205	181	317	142
chr11:61658341-61658540_RC	558	273	362	210	219	465	300	413
chr11:61658343:C:A_A_wC	307	176	334	278	287	340	199	272
chr11:61658343:C:A_A_wC_RC	118	83	189	76	58	64	35	118
chr11:61658343:C:A_B_wC	348	174	332	151	270	295	445	416
chr11:61658343:C:A_B_wC_RC	66	66	112	57	45	0	160	184
chr11:61658346-61658545	453	272	619	264	1294	623	1491	1789
chr11:61658346-61658545_RC	181	145	184	209	118	205	157	254
chr11:61658351-61658550	522	242	385	277	412	574	511	358
chr11:61658351-61658550_RC	386	174	175	140	108	226	361	110
chr11:61658356-61658555	406	299	359	251	249	262	669	529
chr11:61658356-61658555_RC	168	85	237	85	180	257	189	201
chr11:61658361-61658560	349	225	299	171	145	69	938	311
chr11:61658361-61658560_RC	327	176	288	211	1113	677	1049	965
chr11:61658371-61658570	451	179	218	178	503	417	374	679
chr11:61658371-61658570_RC	240	138	230	157	75	0	290	251
chr11:61658376-61658575	395	210	306	132	62	72	162	278
chr11:61658376-61658575_RC	132	49	106	119	76	137	87	202
chr11:61658381-61658580	699	252	694	425	293	457	238	402
chr11:61658381-61658580_RC	201	123	98	181	223	287	710	403
chr11:61658386-61658585	397	214	405	176	38	23	378	303
chr11:61658386-61658585_RC	315	208	232	135	136	59	102	91
chr11:61658391-61658590	495	292	379	287	73	59	208	126
chr11:61658391-61658590_RC	347	157	335	169	204	109	182	108
chr11:61658396-61658595	536	251	440	257	225	209	230	313
chr11:61658396-61658595_RC	156	111	86	60	17	98	103	141
chr11:61658401-61658600	300	127	230	287	122	17	328	279
chr11:61658401-61658600_RC	189	137	125	149	37	62	171	78
chr11:61658406-61658605	509	380	743	256	131	157	211	525
chr11:61658406-61658605_RC	49	29	92	27	0	47	24	27
chr11:61658411-61658610	432	357	586	277	1048	381	1035	1680
chr11:61658411-61658610_RC	364	60	180	93	120	0	94	374
chr11:61658416-61658615	659	164	260	220	506	404	501	618
chr11:61658416-61658615_RC	92	73	90	22	58	33	21	40
chr11:61658421-61658620	262	166	178	128	1272	1197	1380	1351
chr11:61658421-61658620_RC	72	32	74	54	109	83	415	222
chr11:61658426-61658625	276	122	203	106	570	531	885	992
chr11:61658426-61658625_RC	263	114	239	173	363	354	367	565
chr11:61658431-61658630	423	278	293	241	2095	1806	3068	3423
chr11:61658431-61658630_RC	147	47	98	97	171	169	357	253
chr11:61658436-61658635	308	163	332	242	944	713	1872	1353
chr11:61658436-61658635_RC	209	77	154	69	303	215	435	559
chr11:61658441-61658640	471	165	607	209	2128	1165	1670	1667
chr11:61658441-61658640_RC	244	128	254	173	284	121	478	255
chr11:61658446-61658645	421	220	204	230	1245	916	966	1541
chr11:61658446-61658645_RC	250	96	255	186	930	908	1563	1323
chr11:61658451-61658650	534	388	652	466	2909	2191	3504	4162
chr11:61658451-61658650_RC	313	141	351	110	781	323	849	686
chr11:61658456-61658655	673	332	697	493	3947	4091	4743	4893
chr11:61658456-61658655_RC	377	258	219	164	646	335	1254	1193
chr11:61658461-61658660	658	457	717	445	4388	3856	7165	6159
chr11:61658461-61658660_RC	136	141	136	111	568	336	621	588
chr11:61658465:C:A_B_wC	876	440	563	449	749	669	826	1140
chr11:61658465:C:A_B_wC_RC	201	142	227	53	207	116	325	313
chr11:61658466-61658665	579	231	573	324	4649	3692	5860	4439
chr11:61658466-61658665_RC	529	259	414	174	624	871	1167	1105
chr11:61658471-61658670	545	434	709	380	3451	2322	4246	4983
chr11:61658471-61658670_RC	548	343	490	266	958	333	919	1154
chr11:61658476-61658675	95	39	69	29	558	280	427	554
chr11:61658476-61658675_RC	347	146	213	213	959	1783	962	1399
chr11:61658481-61658680	390	256	416	273	2494	1579	2121	2676
chr11:61658481-61658680_RC	303	158	250	125	606	359	780	794
chr11:61658486-61658685	457	249	252	321	1806	1358	2280	2278
chr11:61658486-61658685_RC	297	149	328	254	355	829	840	936
chr11:61658491-61658690	492	181	300	326	1586	1733	2828	2243
chr11:61658491-61658690_RC	368	230	297	229	601	800	948	1277
chr11:61658496-61658695	99	36	70	29	377	332	391	495
chr11:61658496-61658695_RC	3	40	29	21	14	0	152	15
chr11:61658501-61658700	145	112	151	100	537	429	951	940
chr11:61658501-61658700_RC	304	187	253	150	489	588	745	924
chr11:61658506-61658705	44	32	63	42	491	326	407	295
chr11:61658506-61658705_RC	217	217	269	120	286	325	402	320
chr11:61658511-61658710	2	0	17	0	77	86	90	127
chr11:61658511-61658710_RC	236	171	465	184	524	916	466	764
chr11:61658516-61658715	639	208	298	312	2298	1840	2678	2794
chr11:61658516-61658715_RC	406	156	219	234	553	446	936	695
chr11:61658521-61658720	322	190	206	128	1542	1855	1823	2020
chr11:61658521-61658720_RC	285	203	358	213	586	455	781	674
chr11:61658526-61658725	30	11	39	49	0	50	41	114
chr11:61658526-61658725_RC	430	172	401	261	2493	2110	2477	3269
chr11:61658531-61658730	248	102	246	87	684	1260	993	1230
chr11:61658531-61658730_RC	419	246	426	271	877	741	1288	991
chr11:61658536-61658735	247	87	107	79	386	666	546	404
chr11:61658536-61658735_RC	350	292	463	227	1034	962	1267	1504
chr11:61658541-61658740	338	284	338	112	890	752	1017	1169
chr11:61658541-61658740_RC	238	140	132	143	229	232	328	174
chr11:61658541:G:A_A_wC	479	173	403	219	1540	1625	1414	1494
chr11:61658541:G:A_A_wC_RC	90	117	122	57	264	216	564	465
chr11:61658541:G:A_B_wC	596	303	555	472	950	1150	1462	1340
chr11:61658541:G:A_B_wC_RC	401	186	310	173	185	219	331	583
chr11:61658546-61658745	429	310	441	332	1651	1377	1797	2026
chr11:61658546-61658745_RC	288	201	207	184	694	369	364	839
chr11:61658551-61658750	406	136	339	227	1556	894	1324	1688
chr11:61658551-61658750_RC	309	173	265	209	890	1495	1116	1418
chr11:61658556-61658755	651	290	651	349	1681	1982	2479	1729
chr11:61658556-61658755_RC	385	211	299	240	596	521	849	765
chr11:61658561-61658760	323	146	336	151	1071	1366	1541	1410
chr11:61658561-61658760_RC	197	124	174	152	510	665	626	885
chr11:61658566-61658765	395	293	369	258	1677	1347	1738	2214
chr11:61658566-61658765_RC	207	223	486	390	1604	1632	2277	2395
chr11:61658571-61658770	175	168	170	100	1001	1042	1377	1172
chr11:61658571-61658770_RC	191	171	214	120	519	488	958	495
chr11:61658576-61658775	213	123	162	155	3633	3674	4263	3168
chr11:61658576-61658775_RC	300	215	211	181	7146	6213	7293	6882
chr11:61658581-61658780	635	390	606	433	1337	1099	2128	1574
chr11:61658581-61658780_RC	530	135	275	229	962	873	1038	1321
chr11:61658586-61658785	430	210	494	416	2619	2781	3124	3155
chr11:61658586-61658785_RC	563	226	369	196	1390	1343	1473	1742
chr11:61658591-61658790	272	147	167	208	1465	1609	2211	1904
chr11:61658591-61658790_RC	280	143	247	195	423	894	951	731
chr11:61658596-61658795	209	83	127	37	221	208	342	464
chr11:61658596-61658795_RC	300	126	98	136	36	27	181	122
chr11:61658601-61658800	420	344	492	220	829	506	745	894
chr11:61658601-61658800_RC	143	77	122	85	179	65	412	320
chr11:61658606-61658805	413	314	291	393	179	397	378	311
chr11:61658606-61658805_RC	493	275	323	313	160	184	235	323
chr11:61658611-61658810	339	150	244	302	310	101	359	442
chr11:61658611-61658810_RC	522	377	485	337	343	588	590	784
chr11:61658616-61658815	418	171	285	220	146	191	220	175
chr11:61658616-61658815_RC	232	216	352	217	172	293	384	290
chr11:61658621-61658820	244	130	248	196	153	222	124	160
chr11:61658621-61658820_RC	544	202	347	179	158	168	512	420
chr11:61658626-61658825	208	74	204	126	158	287	274	183
chr11:61658626-61658825_RC	244	196	265	205	255	282	96	554
chr11:61658629:T:C_A_wC	101	79	198	116	349	687	987	867
chr11:61658629:T:C_A_wC_RC	287	164	170	159	561	690	806	1249
chr11:61658629:T:C_B_wC	460	153	260	180	1088	748	1045	1758
chr11:61658629:T:C_B_wC_RC	450	310	499	323	858	791	1140	1219
chr11:61658631-61658830	197	169	158	176	188	124	138	139
chr11:61658631-61658830_RC	311	165	290	157	111	98	124	110
chr11:61658636-61658835	262	80	166	136	30	242	254	35
chr11:61658636-61658835_RC	174	195	199	190	221	152	216	167
chr11:61658641-61658840	373	148	230	143	74	353	240	111
chr11:61658641-61658840_RC	810	474	696	559	511	287	493	728
chr11:61658646-61658845	191	130	171	105	124	205	66	201
chr11:61658646-61658845_RC	568	249	455	269	339	200	265	452
chr11:61658651-61658850	153	88	164	66	197	280	209	454
chr11:61658651-61658850_RC	471	288	321	262	131	209	491	319
chr11:61658656-61658855	206	179	209	131	86	111	254	123
chr11:61658656-61658855_RC	844	337	508	291	187	335	511	240
chr11:61658661-61658860	466	313	520	265	266	134	272	250
chr11:61658661-61658860_RC	730	355	630	322	73	229	290	407
chr11:61658666-61658865	284	114	263	201	230	214	227	280
chr11:61658666-61658865_RC	223	178	421	140	162	289	161	359
chr11:61658671-61658870	390	139	166	154	147	115	234	307
chr11:61658671-61658870_RC	191	182	401	190	211	375	288	114
chr11:61658676-61658875	350	201	201	257	144	93	91	249
chr11:61658676-61658875_RC	432	233	254	386	127	253	321	173
chr11:61658681-61658880	13	43	59	65	12	0	0	101
chr11:61658681-61658880_RC	182	75	86	113	143	156	172	34
chr11:61658686-61658885	118	132	183	139	73	113	73	168
chr11:61658686-61658885_RC	152	186	156	115	19	69	142	148
chr11:61658691-61658890	97	33	70	87	68	29	118	85
chr11:61658691-61658890_RC	144	132	132	144	132	52	80	102
chr11:61658696-61658895	48	88	68	54	56	25	46	33
chr11:61658696-61658895_RC	185	93	156	105	0	73	68	171
chr11:61658706-61658905	182	186	148	124	180	205	239	392
chr11:61658706-61658905_RC	276	158	247	196	78	58	224	298
chr11:61658711-61658910	155	190	253	177	223	390	214	387
chr11:61658711-61658910_RC	277	102	217	97	213	246	152	128
chr11:61658716-61658915	40	57	81	69	69	0	136	33
chr11:61658716-61658915_RC	131	102	186	124	33	234	126	70
chr11:61658721-61658920	351	178	390	186	268	301	191	295
chr11:61658721-61658920_RC	123	157	198	124	104	107	0	193
chr11:61658726-61658925	241	194	274	80	159	0	172	316
chr11:61658726-61658925_RC	146	45	88	47	55	0	161	60
chr11:61658731-61658930	156	50	55	60	80	0	0	176
chr11:61658731-61658930_RC	532	262	313	310	167	232	245	138
chr11:61658736-61658935	306	174	371	182	295	246	295	526
chr11:61658736-61658935_RC	483	129	370	223	0	0	91	155
chr11:61658741-61658940	167	125	176	184	140	140	307	205
chr11:61658741-61658940_RC	46	10	83	29	59	0	43	50
chr11:61658746-61658945	425	248	356	145	335	331	330	507
chr11:61658746-61658945_RC	273	168	266	176	351	349	436	580
chr11:61658751-61658950	96	82	115	97	87	106	65	84
chr11:61658751-61658950_RC	177	75	155	98	159	165	309	98
chr11:61658756-61658955	275	154	192	212	248	129	496	453
chr11:61658756-61658955_RC	270	118	254	149	0	120	356	213
chr11:61658761-61658960	26	90	66	32	19	45	163	163
chr11:61658761-61658960_RC	189	59	150	172	15	129	119	198
chr11:61658771-61658970	36	52	19	33	69	35	197	210
chr11:61658771-61658970_RC	59	46	212	87	50	91	21	42
chr11:61658776-61658975	140	40	63	92	667	353	469	909
chr11:61658776-61658975_RC	119	16	55	128	323	377	328	368
chr11:61658781-61658980	29	12	39	36	650	24	489	270
chr11:61658781-61658980_RC	139	60	174	82	372	342	792	442
chr11:61658786-61658985	20	0	0	9	125	162	46	27
chr11:61658786-61658985_RC	0	9	37	29	136	131	204	176
chr11:61658796-61658995	4	0	0	8	115	0	105	55
chr11:61658796-61658995_RC	26	1	43	10	343	110	539	415
chr11:61658798:G:C_A_wC	71	79	37	52	74	39	63	40
chr11:61658798:G:C_A_wC_RC	177	60	148	41	86	43	104	83
chr11:61658798:G:C_B_wC	144	64	225	28	84	0	92	161
chr11:61658798:G:C_B_wC_RC	268	96	166	125	166	271	257	137
chr11:61658800:C:T_B_wC	192	48	133	98	135	176	86	159
chr11:61658800:C:T_B_wC_RC	485	230	271	255	110	0	67	414
chr11:61658801-61659000_RC	0	0	0	0	0	36	0	77
chr11:61658816-61659015	0	0	0	0	6	0	30	79
chr11:61658816-61659015_RC	0	0	0	14	79	38	38	13
chr11:61658821-61659020_RC	0	0	0	0	0	0	19	0
chr11:61658836-61659035	0	0	0	0	11	0	0	11
chr11:61658836-61659035_RC	4	0	0	2	13	92	93	58
chr11:61658841-61659040	0	0	0	0	8	0	20	14
chr11:61658841-61659040_RC	6	18	0	1	156	40	53	48
chr11:61658846-61659045	0	0	0	2	3	63	46	15
chr11:61658851-61659050	0	0	0	0	0	0	33	0
chr11:61658851-61659050_RC	0	0	0	0	77	0	85	37
chr11:61658865:G:A_B_wC	297	77	243	134	163	65	260	202
chr11:61658865:G:A_B_wC_RC	288	83	124	102	80	268	131	314
chr11:61658866-61659065	0	0	0	10	111	109	83	92
chr11:61658871-61659070	0	0	0	0	74	41	122	116
chr11:61658876-61659075	0	0	0	0	68	0	0	23
chr11:61658876-61659075_RC	0	0	0	0	0	42	0	0
chr11:61658881-61659080_RC	0	0	0	0	0	0	0	20
chr11:61658891-61659090_RC	36	0	0	34	166	116	140	148
chr11:61658896-61659095	0	0	0	0	63	0	192	35
chr11:61658916-61659115_RC	19	3	9	4	349	174	718	186
chr11:61658951-61659150_RC	1	1	14	0	117	42	170	112
chr11:61658955:C:G_B_wC_RC	3	0	0	0	0	77	0	89
chr11:61658956-61659155	0	0	0	0	75	0	0	0
chr11:61658961-61659160	15	6	26	4	92	115	102	129
chr11:61658961-61659160_RC	0	2	0	10	149	201	190	95
chr11:61658966-61659165	0	0	0	0	0	0	125	0
chr11:61658966-61659165_RC	0	3	0	1	93	145	343	33
chr11:61658976-61659175_RC	19	22	2	14	313	93	91	129
chr11:61658981-61659180_RC	0	4	0	0	81	81	81	81
chr11:61658986-61659185	0	0	0	0	0	0	0	30
chr11:61658986-61659185_RC	14	28	26	28	82	125	311	324
chr11:61658991-61659190	35	27	23	21	250	386	166	148
chr11:61658991-61659190_RC	39	35	23	31	1093	608	1434	1415
chr11:61658996-61659195	41	13	0	0	69	0	91	85
chr11:61658996-61659195_RC	36	13	31	16	106	155	26	384
chr11:61659006-61659205_RC	21	0	5	0	254	480	235	184
chr11:61659011-61659210_RC	8	8	47	5	615	346	414	623
chr11:61659026-61659225_RC	19	0	18	0	144	80	167	51
chr11:61659031-61659230_RC	25	12	3	0	439	148	58	450
chr11:61659041-61659240_RC	0	0	10	0	32	129	37	84
chr11:61659051-61659250_RC	1	10	0	26	243	211	343	99
chr11:61659081-61659280	18	0	49	1	221	87	213	186
chr11:61659081-61659280_RC	76	16	20	24	853	1103	1305	825
chr11:61659089:C:T_A_wC_RC	139	33	116	19	2083	1231	2076	1647
chr11:61659089:C:T_B_wC	8	22	42	30	338	70	254	200
chr11:61659089:C:T_B_wC_RC	63	61	119	20	1750	1476	1704	1641
chr11:61659091-61659290	25	62	60	84	670	419	798	991
chr11:61659091-61659290_RC	119	65	57	87	2006	1657	2096	2300
chr11:61659096-61659295	172	67	91	103	1129	846	1594	1359
chr11:61659096-61659295_RC	117	52	125	61	2215	1572	1644	2032
chr11:61659101-61659300	10	2	0	18	283	251	0	174
chr11:61659101-61659300_RC	133	36	21	105	1398	583	1462	1185
chr11:61659106-61659305	211	83	312	134	3303	1666	2890	3366
chr11:61659106-61659305_RC	374	194	338	191	5020	4471	6032	5646
chr11:61659111-61659310	191	41	208	128	2105	1616	2875	1925
chr11:61659111-61659310_RC	325	195	245	179	4379	3852	4919	4054
chr11:61659116-61659315	80	118	89	70	1239	1054	1101	1265
chr11:61659116-61659315_RC	225	203	202	151	4734	4331	4937	5218
chr11:61659120:AC:A_B_wC	0	17	0	1	185	251	64	83
chr11:61659120:AC:A_B_wC_RC	0	0	0	0	19	110	116	23
chr11:61659121-61659320	186	87	134	100	2507	2191	3583	3098
chr11:61659121-61659320_RC	200	168	292	110	3105	2279	4151	4430
chr11:61659126-61659325	217	163	177	202	5915	4845	8614	7566
chr11:61659126-61659325_RC	395	152	341	218	2909	4031	4338	3641
chr11:61659131-61659330	202	124	262	107	2361	2926	3073	2869
chr11:61659131-61659330_RC	298	122	209	186	3457	1919	4170	4470
chr11:61659136-61659335	346	154	363	99	4478	3549	5928	5132
chr11:61659136-61659335_RC	478	156	329	150	2398	1901	3930	2651
chr11:61659141-61659340	209	89	160	129	1408	1056	1569	1592
chr11:61659141-61659340_RC	123	68	123	67	397	477	578	404
chr11:61659146-61659345	163	67	83	41	1730	1667	2497	2634
chr11:61659146-61659345_RC	162	52	217	128	2207	1734	2989	2081
chr11:61659151-61659350	273	157	173	110	1145	1317	2576	2246
chr11:61659151-61659350_RC	491	306	399	301	6012	5235	7367	6808
chr11:61659156-61659355	287	95	210	99	1273	1462	1864	1465
chr11:61659156-61659355_RC	169	167	249	169	2545	2665	2832	2115
chr11:61659161-61659360	427	234	357	225	1934	2055	3579	4676
chr11:61659161-61659360_RC	541	271	373	243	3472	2468	3956	3876
chr11:61659166-61659365	251	210	158	100	693	492	967	1415
chr11:61659166-61659365_RC	377	292	334	212	2038	2089	2962	2249
chr11:61659171-61659370	172	61	60	17	283	274	478	595
chr11:61659171-61659370_RC	385	229	502	201	942	1523	1304	1687
chr11:61659176-61659375	118	61	134	113	470	360	605	573
chr11:61659176-61659375_RC	386	175	363	244	1749	1776	2700	2174
chr11:61659181-61659380	191	65	136	96	352	375	569	731
chr11:61659181-61659380_RC	153	120	203	139	163	477	1072	813
chr11:61659185:C:T_B_wC	48	13	26	40	529	263	529	851
chr11:61659185:C:T_B_wC_RC	327	145	149	118	3194	2718	4507	3191
chr11:61659191-61659390	341	191	346	174	1561	1781	1869	2631
chr11:61659191-61659390_RC	248	135	285	191	1497	1122	1697	1284
chr11:61659196-61659395	226	70	107	73	1443	1376	1168	1799
chr11:61659196-61659395_RC	333	190	240	107	2031	1360	1995	1904
chr11:61659201-61659400	165	20	47	95	1392	823	1212	1474
chr11:61659201-61659400_RC	270	118	224	157	517	816	1345	909
chr11:61659206-61659405	270	109	160	88	1690	1495	2432	2110
chr11:61659206-61659405_RC	349	219	311	210	1635	1938	2133	1991
chr11:61659211-61659410	23	19	54	24	288	488	546	395
chr11:61659211-61659410_RC	303	151	178	167	2086	1834	2089	2164
chr11:61659216-61659415	12	28	66	45	488	135	294	291
chr11:61659216-61659415_RC	208	235	437	240	1895	1566	2376	1929
chr11:61659221-61659420	124	125	163	131	665	870	699	842
chr11:61659221-61659420_RC	229	112	243	108	722	508	997	1141
chr11:61659226-61659425	148	54	157	71	281	82	792	725
chr11:61659226-61659425_RC	91	83	168	61	481	271	707	573
chr11:61659231-61659430	471	244	259	227	1289	1539	1426	1953
chr11:61659231-61659430_RC	513	307	322	354	3209	2266	2700	2654
chr11:61659236-61659435	278	61	215	165	680	901	542	711
chr11:61659236-61659435_RC	427	203	406	265	1794	2179	2227	2039
chr11:61659241-61659440	309	101	291	157	1161	1674	1364	2007
chr11:61659241-61659440_RC	389	158	287	182	1501	1664	1532	1576
chr11:61659246-61659445	266	190	452	284	1413	1676	1425	2314
chr11:61659246-61659445_RC	344	183	377	259	1736	1434	2379	2431
chr11:61659251-61659450	343	209	372	129	1185	1591	1382	1800
chr11:61659251-61659450_RC	360	205	399	201	2163	1959	2740	2492
chr11:61659256-61659455	442	200	266	205	3714	3326	4730	5099
chr11:61659256-61659455_RC	376	235	259	178	2988	2671	3407	3711
chr11:61659261-61659460	454	217	352	276	2688	3871	4194	4612
chr11:61659261-61659460_RC	585	278	456	292	5098	3769	5872	6674
chr11:61659266-61659465	138	103	108	55	494	1001	949	1469
chr11:61659266-61659465_RC	454	239	546	210	3541	3567	3902	4157
chr11:61659271-61659470	252	196	268	235	2016	1873	2365	3495
chr11:61659271-61659470_RC	591	252	432	330	3436	3407	4668	5137
chr11:61659276-61659475	337	184	268	303	1496	1929	2464	2697
chr11:61659276-61659475_RC	573	224	409	311	4415	4845	5826	5434
chr11:61659281-61659480	408	275	399	217	1362	1414	1905	2444
chr11:61659281-61659480_RC	679	353	629	374	2209	3038	3530	3229
chr11:61659285:T:C_B_wC	229	115	163	88	1284	1302	1760	1185
chr11:61659285:T:C_B_wC_RC	547	250	283	274	1670	2349	3363	2975
chr11:61659286-61659485	227	304	309	286	1351	1684	2092	2520
chr11:61659286-61659485_RC	693	541	708	378	3927	5082	5344	4956
chr11:61659289:T:C_A_wC	420	173	355	272	2628	2949	4147	4494
chr11:61659289:T:C_A_wC_RC	456	288	441	212	2394	2200	2739	2814
chr11:61659289:T:C_B_wC	487	323	514	258	3172	2948	4398	5002
chr11:61659289:T:C_B_wC_RC	766	355	455	329	1832	2026	2449	2301
chr11:61659291-61659490	373	223	333	114	1301	1297	1224	2056
chr11:61659291-61659490_RC	240	269	394	233	2346	2450	2773	3732
chr11:61659294:C:G_A_wC	193	127	167	48	866	1200	1389	1640
chr11:61659294:C:G_A_wC_RC	461	220	415	267	2514	3126	3196	2913
chr11:61659294:C:G_B_wC	120	64	90	62	615	622	1056	703
chr11:61659294:C:G_B_wC_RC	470	213	522	263	1590	2431	2324	2585
chr11:61659296-61659495	389	249	359	240	1121	2136	1858	2515
chr11:61659296-61659495_RC	664	362	560	357	2096	2396	3241	3466
chr11:61659296:A:G_A_wC	446	206	298	254	2108	2503	4258	3984
chr11:61659296:A:G_A_wC_RC	448	227	282	294	1303	1686	2203	2188
chr11:61659296:A:G_B_wC	321	63	160	138	1288	1728	1346	2053
chr11:61659296:A:G_B_wC_RC	249	226	332	225	2195	2461	3046	3235
chr11:61659301-61659500	583	199	336	314	835	833	1366	1981
chr11:61659301-61659500_RC	647	299	563	383	1566	2036	2005	2779
chr11:61659311-61659510	219	92	231	96	689	747	688	1236
chr11:61659311-61659510_RC	252	189	227	138	912	685	1259	1542
chr11:61659312:C:T_A_wC	38	31	62	43	313	149	468	513
chr11:61659312:C:T_A_wC_RC	600	234	414	307	2407	3009	2942	3010
chr11:61659312:C:T_B_wC	15	13	29	2	85	252	40	453
chr11:61659312:C:T_B_wC_RC	311	135	213	166	1255	1085	1665	1423
chr11:61659316-61659515	104	148	148	145	275	390	708	482
chr11:61659316-61659515_RC	190	170	212	156	692	995	1099	1667
chr11:61659321-61659520	553	151	261	131	620	447	661	969
chr11:61659321-61659520_RC	187	119	200	192	460	642	596	755
chr11:61659331-61659530	175	114	106	135	1226	970	2095	2138
chr11:61659331-61659530_RC	358	96	188	150	3696	2980	3706	4423
chr11:61659336-61659535	372	266	235	134	386	632	890	821
chr11:61659336-61659535_RC	200	77	211	128	1970	1724	3476	2846
chr11:61659341-61659540	595	415	598	210	3195	3252	3956	4878
chr11:61659341-61659540_RC	274	233	215	98	2266	1505	1982	2767
chr11:61659346-61659545	226	231	238	194	1932	2362	2723	2838
chr11:61659346-61659545_RC	320	157	445	163	4081	3289	5168	5375
chr11:61659351-61659550	767	431	424	344	2895	3792	5252	5419
chr11:61659351-61659550_RC	556	307	573	428	4395	5015	6942	5099
chr11:61659356-61659555	484	258	328	313	3308	3858	7218	6124
chr11:61659356-61659555_RC	627	302	585	209	5200	4336	6022	5345
chr11:61659361-61659560	149	123	144	76	220	192	110	277
chr11:61659361-61659560_RC	508	316	396	295	658	366	1058	662
chr11:61659366-61659565	385	230	382	192	266	216	707	852
chr11:61659366-61659565_RC	1252	613	1048	561	1082	929	1390	1783
chr11:61659371-61659570	133	180	179	198	777	234	1360	1113
chr11:61659371-61659570_RC	1024	491	1025	512	1497	1827	2055	2614
chr11:61659376-61659575	366	207	285	249	328	515	209	628
chr11:61659376-61659575_RC	841	403	896	547	3483	3574	4490	5840
chr11:61659381-61659580	399	188	325	252	363	229	415	633
chr11:61659381-61659580_RC	780	542	796	390	554	661	891	1150
chr11:61659386-61659585	251	45	81	93	320	80	613	207
chr11:61659386-61659585_RC	513	335	711	378	467	179	836	1086
chr11:61659391-61659590	321	164	285	169	199	226	228	391
chr11:61659391-61659590_RC	674	335	461	356	362	906	652	1011
chr11:61659396-61659595	217	152	263	185	258	263	440	347
chr11:61659396-61659595_RC	237	183	382	244	187	186	447	407
chr11:61659401-61659600	159	71	245	145	244	158	241	203
chr11:61659401-61659600_RC	333	148	318	140	116	279	366	328
chr11:61659405:C:T_B_wC	138	71	105	82	200	337	442	479
chr11:61659405:C:T_B_wC_RC	338	181	274	143	261	407	730	804
chr11:61659406-61659605	150	84	111	108	163	37	164	149
chr11:61659406-61659605_RC	167	73	131	166	98	267	572	290
chr11:61659411-61659610	142	112	105	124	330	495	810	578
chr11:61659411-61659610_RC	220	50	137	78	832	606	1035	891
chr11:61659416-61659615	103	32	82	48	555	532	1675	1562
chr11:61659416-61659615_RC	460	285	582	410	1847	1943	2920	4042
chr11:61659421-61659620	181	115	200	115	1082	1376	1694	2667
chr11:61659421-61659620_RC	479	292	255	199	2099	2141	2686	2334
chr11:61659421:C:T_A_wC	317	208	366	199	551	516	769	1308
chr11:61659421:C:T_A_wC_RC	349	190	214	148	598	394	486	808
chr11:61659421:C:T_B_wC	248	199	250	149	976	719	1165	1620
chr11:61659421:C:T_B_wC_RC	475	213	591	327	1691	1235	2272	2169
chr11:61659425:G:A_B_wC	373	269	507	232	342	416	1169	509
chr11:61659425:G:A_B_wC_RC	408	254	286	226	519	778	702	738
chr11:61659426-61659625	174	50	64	74	373	427	708	1094
chr11:61659426-61659625_RC	358	206	375	139	2154	1502	2216	2599
chr11:61659431-61659630	83	59	95	59	316	203	350	381
chr11:61659431-61659630_RC	761	532	678	564	999	1208	1507	2075
chr11:61659436-61659635	185	167	276	142	80	133	343	163
chr11:61659436-61659635_RC	772	383	870	352	1727	2046	2354	2135
chr11:61659441-61659640	226	70	127	104	115	0	30	128
chr11:61659441-61659640_RC	416	226	319	174	138	83	290	230
chr11:61659446-61659645	259	64	124	131	105	53	121	100
chr11:61659446-61659645_RC	606	346	488	376	340	181	224	285
chr11:61659451-61659650	8	20	3	6	0	0	0	25
chr11:61659451-61659650_RC	636	357	560	216	251	74	915	359
chr11:61659456-61659655	166	109	175	156	91	0	161	101
chr11:61659456-61659655_RC	0	0	0	4	0	0	0	0
chr11:61659459:G:C_A_wC	472	204	480	246	390	516	349	578
chr11:61659459:G:C_A_wC_RC	565	226	439	200	3458	2700	4770	5007
chr11:61659459:G:C_B_wC	392	187	470	224	1300	1669	1079	1410
chr11:61659459:G:C_B_wC_RC	598	270	434	167	4089	4825	5794	6168
chr11:61659461-61659660	66	29	38	24	16	0	30	71
chr11:61659461-61659660_RC	354	162	293	257	185	175	292	164
chr11:61659466-61659665	67	21	31	35	0	0	26	81
chr11:61659466-61659665_RC	371	306	236	222	191	184	171	168
chr11:61659471-61659670	132	103	150	52	77	0	91	45
chr11:61659471-61659670_RC	132	85	149	50	24	100	125	42
chr11:61659476-61659675	236	73	165	110	73	28	24	68
chr11:61659476-61659675_RC	76	12	53	46	122	19	53	83
chr11:61659481-61659680	133	98	141	110	15	74	193	53
chr11:61659481-61659680_RC	456	181	321	140	153	301	342	345
chr11:61659486-61659685	24	36	26	49	0	48	0	0
chr11:61659486-61659685_RC	195	148	177	129	157	104	119	55
chr11:61659491-61659690	335	147	289	216	144	175	272	101
chr11:61659491-61659690_RC	355	112	294	107	117	40	169	226
chr11:61659496-61659695	350	156	378	174	21	13	192	52
chr11:61659496-61659695_RC	235	117	149	62	46	79	158	584
chr11:61659501-61659700	204	111	213	106	55	0	74	56
chr11:61659501-61659700_RC	8	49	79	33	0	0	52	0
chr11:61659506-61659705	428	222	401	234	41	98	100	108
chr11:61659506-61659705_RC	188	153	183	133	96	175	0	400
chr11:61659509:C:T_A_wC	92	104	145	65	166	155	400	311
chr11:61659509:C:T_A_wC_RC	500	224	462	264	732	940	1123	1138
chr11:61659509:C:T_B_wC	365	213	365	236	812	722	840	1338
chr11:61659509:C:T_B_wC_RC	606	509	677	371	1828	1583	2075	2371
chr11:61659511-61659710	758	329	683	428	51	60	115	773
chr11:61659511-61659710_RC	307	233	383	204	314	106	177	317
chr11:61659516-61659715	531	261	588	260	262	181	120	143
chr11:61659516-61659715_RC	152	142	175	118	84	280	148	133
chr11:61659521-61659720	515	207	316	250	163	111	240	405
chr11:61659521-61659720_RC	123	67	141	77	93	126	12	185
chr11:61659526-61659725	606	284	705	406	240	195	158	325
chr11:61659526-61659725_RC	236	110	143	90	162	109	232	70
chr11:61659531-61659730	602	332	457	251	88	147	137	378
chr11:61659531-61659730_RC	503	187	431	326	220	227	540	620
chr11:61659536-61659735	378	201	448	238	181	79	138	290
chr11:61659536-61659735_RC	315	191	180	178	419	356	392	466
chr11:61659541-61659740	301	190	344	176	86	221	285	149
chr11:61659541-61659740_RC	282	264	206	186	392	262	625	287
chr11:61659546-61659745	299	155	251	186	92	40	218	246
chr11:61659546-61659745_RC	357	134	160	112	102	91	283	192
chr11:61659551-61659750	315	199	208	159	62	196	110	158
chr11:61659551-61659750_RC	188	201	412	141	92	61	228	190
chr11:61659556-61659755	332	152	282	250	203	190	128	209
chr11:61659556-61659755_RC	250	187	239	179	144	0	93	246
chr11:61659561-61659760	425	160	274	315	351	685	580	714
chr11:61659561-61659760_RC	205	233	320	221	54	205	25	136
chr11:61659566-61659765	384	238	339	247	189	241	239	301
chr11:61659566-61659765_RC	243	98	121	90	79	49	0	40
chr11:61659571-61659770	289	232	294	204	55	434	189	53
chr11:61659571-61659770_RC	263	159	236	181	1	66	106	0
chr11:61659576-61659775	402	100	185	138	192	69	59	232
chr11:61659576-61659775_RC	396	253	273	216	24	46	57	207
chr11:61659581-61659780	428	173	306	187	97	45	234	68
chr11:61659581-61659780_RC	589	118	354	204	44	58	152	89
chr11:61659586-61659785	606	203	434	128	560	389	455	664
chr11:61659586-61659785_RC	431	223	253	224	70	95	49	96
chr11:61659591-61659790	171	159	137	128	174	98	107	52
chr11:61659591-61659790_RC	741	427	557	428	144	10	122	403
chr11:61659596-61659795	235	113	255	160	62	298	153	309
chr11:61659596-61659795_RC	158	160	149	127	25	202	207	235
chr11:61659599:G:A_A_wC	334	93	200	143	107	115	43	73
chr11:61659599:G:A_A_wC_RC	257	62	88	99	102	0	0	29
chr11:61659599:G:A_B_wC	292	200	306	130	44	0	172	303
chr11:61659599:G:A_B_wC_RC	72	62	49	51	35	0	4	37
chr11:61659601-61659800	443	224	481	226	59	63	79	559
chr11:61659601-61659800_RC	655	268	475	367	44	82	84	84
chr11:61659606-61659805	354	268	422	376	124	238	359	183
chr11:61659606-61659805_RC	459	289	424	302	43	168	193	366
chr11:61659611-61659810	683	289	637	316	259	164	297	186
chr11:61659611-61659810_RC	520	270	511	366	52	61	77	136
chr11:61659616-61659815	584	335	651	363	148	87	457	166
chr11:61659616-61659815_RC	996	561	1134	737	142	139	403	344
chr11:61659621-61659820	479	332	371	272	176	0	239	204
chr11:61659621-61659820_RC	975	558	863	632	136	133	463	331
chr11:61659626-61659825	724	335	549	489	159	357	279	307
chr11:61659626-61659825_RC	916	348	649	380	213	226	463	325
chr11:61659631-61659830	1062	334	926	598	326	174	528	645
chr11:61659631-61659830_RC	928	583	979	534	38	57	354	271
chr11:61659636-61659835	1287	569	1061	529	336	366	894	354
chr11:61659636-61659835_RC	986	672	1001	664	478	251	966	480
chr11:61659646-61659845	470	432	674	275	142	149	174	315
chr11:61659646-61659845_RC	580	214	548	345	122	27	168	122
chr11:61659651-61659850	860	369	746	564	416	370	227	326
chr11:61659651-61659850_RC	1096	612	983	665	236	396	341	519
chr11:61659654:G:C_A_wC	560	275	597	228	255	233	775	481
chr11:61659654:G:C_A_wC_RC	476	187	255	191	301	137	331	417
chr11:61659654:G:C_B_wC	188	124	286	162	208	136	96	101
chr11:61659654:G:C_B_wC_RC	431	184	270	151	145	237	231	380
chr11:61659656-61659855	760	399	730	518	307	515	276	388
chr11:61659656-61659855_RC	746	426	490	365	295	318	455	337
chr11:61659661-61659860	705	314	833	370	385	124	295	510
chr11:61659661-61659860_RC	607	464	658	483	431	44	480	236
chr11:61659666-61659865	887	421	608	580	101	189	400	350
chr11:61659666-61659865_RC	734	316	757	318	119	315	444	641
chr11:61659671-61659870	690	547	974	415	411	115	368	455
chr11:61659671-61659870_RC	597	371	535	294	185	181	399	183
chr11:61659676-61659875	974	662	741	492	249	414	191	426
chr11:61659676-61659875_RC	659	516	915	405	314	289	553	707
chr11:61659681-61659880	942	472	987	504	250	196	447	348
chr11:61659681-61659880_RC	475	287	432	262	94	112	454	325
chr11:61659686-61659885	944	491	661	390	242	173	429	284
chr11:61659686-61659885_RC	875	558	718	454	132	245	351	411
chr11:61659691-61659890	641	464	685	352	177	238	506	529
chr11:61659691-61659890_RC	593	495	800	436	240	341	332	367
chr11:61659694:C:T_A_wC	307	165	225	189	102	245	109	215
chr11:61659694:C:T_A_wC_RC	366	194	362	304	24	127	207	260
chr11:61659694:C:T_B_wC	549	222	548	338	129	266	268	216
chr11:61659694:C:T_B_wC_RC	392	220	403	185	127	39	200	154
chr11:61659696-61659895	612	481	838	441	167	624	450	772
chr11:61659696-61659895_RC	572	321	322	262	322	299	496	332
chr11:61659701-61659900	544	451	609	536	539	990	1438	1181
chr11:61659701-61659900_RC	487	274	582	462	229	386	555	399
chr11:61659706-61659905	1021	478	729	525	665	639	1029	1433
chr11:61659706-61659905_RC	488	255	289	270	257	908	389	514
chr11:61659711-61659910	902	504	633	478	430	144	257	567
chr11:61659711-61659910_RC	627	262	455	339	819	1290	1262	1493
chr11:61659716-61659915	549	339	451	326	1398	1115	1676	1584
chr11:61659716-61659915_RC	365	198	360	245	41	203	179	170
chr11:61659721-61659920	780	427	785	396	1924	1703	2514	1912
chr11:61659721-61659920_RC	723	333	540	492	221	78	765	171
chr11:61659723:C:CT_A_wC	474	427	512	395	73	86	452	126
chr11:61659723:C:CT_A_wC_RC	723	273	536	351	125	306	399	154
chr11:61659723:C:CT_B_wC	687	255	510	374	223	64	412	622
chr11:61659723:C:CT_B_wC_RC	610	360	594	358	156	271	331	222
chr11:61659726-61659925	1211	575	1090	690	2781	2123	3757	2866
chr11:61659726-61659925_RC	828	409	725	352	204	50	411	436
chr11:61659731-61659930	1056	693	1143	673	1675	1603	2447	2871
chr11:61659731-61659930_RC	690	286	515	295	190	26	104	290
chr11:61659736-61659935	1038	438	1232	577	1038	1621	2510	2107
chr11:61659736-61659935_RC	728	486	672	352	165	194	372	344
chr11:61659740:A:G_B_wC	935	541	945	405	89	37	454	515
chr11:61659740:A:G_B_wC_RC	823	498	742	510	119	177	220	389
chr11:61659741-61659940	1378	641	856	619	770	403	1562	840
chr11:61659741-61659940_RC	744	457	891	439	127	279	210	408
chr11:61659746-61659945	942	778	1066	738	458	335	1030	1280
chr11:61659746-61659945_RC	336	261	352	203	121	38	174	101
chr11:61659751-61659950	863	542	902	703	1031	694	1799	1413
chr11:61659751-61659950_RC	585	334	619	382	102	65	103	147
chr11:61659756-61659955	74	49	61	80	27	0	516	239
chr11:61659756-61659955_RC	573	201	642	370	80	37	524	147
chr11:61659761-61659960	872	457	502	320	356	451	714	616
chr11:61659761-61659960_RC	429	218	631	277	74	172	144	42
chr11:61659766-61659965	1008	467	903	533	1353	1287	1498	1831
chr11:61659766-61659965_RC	500	362	378	307	140	0	264	166
chr11:61659771-61659970	788	381	557	395	92	431	490	345
chr11:61659771-61659970_RC	515	262	455	324	92	128	146	76
chr11:61659774:G:A_A_wC	819	375	620	410	34	210	345	317
chr11:61659774:G:A_A_wC_RC	1024	424	696	441	119	201	222	229
chr11:61659774:G:A_B_wC	1062	550	969	629	375	278	635	538
chr11:61659774:G:A_B_wC_RC	561	254	666	438	115	111	383	274
chr11:61659776-61659975	1025	613	892	469	512	292	633	1059
chr11:61659776-61659975_RC	486	185	364	162	44	125	47	68
chr11:61659781-61659980	1039	690	973	607	377	564	548	660
chr11:61659781-61659980_RC	137	151	223	128	58	227	94	561
chr11:61659786-61659985	232	64	136	72	109	0	33	26
chr11:61659786-61659985_RC	9	8	19	0	0	0	0	0
chr11:61659791-61659990	497	423	534	357	345	229	367	262
chr11:61659791-61659990_RC	239	139	231	195	39	71	206	220
chr11:61659806-61660005	1107	371	801	351	289	539	665	564
chr11:61659806-61660005_RC	665	288	531	390	103	201	128	165
chr11:61659811-61660010	843	478	839	391	355	191	255	286
chr11:61659811-61660010_RC	584	311	380	235	75	108	0	292
chr11:61659816-61660015	872	474	700	599	309	403	338	513
chr11:61659816-61660015_RC	624	365	645	447	78	38	733	169
chr11:61659821-61660020	634	417	741	375	29	268	272	302
chr11:61659821-61660020_RC	274	209	501	177	66	188	150	45
chr11:61659823:T:C_A_wC	967	612	935	742	2141	1908	3357	2766
chr11:61659823:T:C_A_wC_RC	397	313	647	346	62	212	231	335
chr11:61659823:T:C_B_wC	769	437	789	520	1380	2175	2697	2305
chr11:61659823:T:C_B_wC_RC	711	405	436	380	0	180	140	263
chr11:61659826-61660025	1027	550	875	563	268	325	254	524
chr11:61659826-61660025_RC	251	159	250	114	21	40	104	244
chr11:61659831-61660030	791	425	709	561	94	125	613	361
chr11:61659831-61660030_RC	345	137	314	191	0	52	127	111
chr11:61659836-61660035	643	434	592	442	195	93	526	233
chr11:61659836-61660035_RC	619	294	392	235	110	62	118	105
chr11:61659841-61660040	660	470	564	412	124	371	493	329
chr11:61659841-61660040_RC	663	334	525	230	106	79	55	168
chr11:61659846-61660045	519	377	458	272	82	166	239	121
chr11:61659846-61660045_RC	385	249	348	275	153	0	78	115
chr11:61659851-61660050	409	333	628	406	201	236	149	329
chr11:61659851-61660050_RC	532	257	496	282	76	143	89	255
chr11:61659856-61660055	420	207	416	320	104	89	107	172
chr11:61659856-61660055_RC	415	266	420	251	218	99	213	91
chr11:61659861-61660060	514	299	456	289	158	85	262	301
chr11:61659861-61660060_RC	619	397	448	371	22	211	506	172
chr11:61659866-61660065	491	180	310	227	41	120	541	229
chr11:61659866-61660065_RC	233	205	205	124	71	67	146	47
chr11:61659871-61660070	905	415	428	246	259	50	355	143
chr11:61659871-61660070_RC	508	241	484	310	35	53	240	186
chr11:61659876-61660075	364	229	383	291	76	134	256	169
chr11:61659876-61660075_RC	263	182	290	138	23	0	150	65
chr11:61659881-61660080	531	330	390	399	158	204	278	166
chr11:61659881-61660080_RC	573	224	387	187	55	100	17	107
chr11:61659886-61660085	527	375	395	237	114	235	529	248
chr11:61659886-61660085_RC	332	218	359	148	23	0	166	93
chr11:61659891-61660090	633	310	478	426	125	139	504	262
chr11:61659891-61660090_RC	154	115	317	180	97	39	25	25
chr11:61659895:G:A_B_wC	728	262	431	340	374	218	275	167
chr11:61659895:G:A_B_wC_RC	324	297	358	239	121	160	66	320
chr11:61659896-61660095	502	351	684	366	82	71	212	285
chr11:61659896-61660095_RC	474	296	374	262	50	268	376	85
chr11:61659900:A:G_B_wC	964	581	864	530	428	481	502	458
chr11:61659900:A:G_B_wC_RC	452	160	345	293	173	0	151	99
chr11:61659901-61660100	818	144	376	275	29	98	113	546
chr11:61659901-61660100_RC	605	305	602	421	35	81	191	596
chr11:61659906-61660105	547	294	447	320	196	35	150	261
chr11:61659906-61660105_RC	635	362	475	260	297	131	127	289
chr11:61659911-61660110	562	441	630	406	214	103	451	311
chr11:61659911-61660110_RC	688	314	481	436	63	106	140	171
chr11:61659916-61660115	670	195	377	347	125	0	132	129
chr11:61659916-61660115_RC	380	230	540	212	45	57	242	212
chr11:61659921-61660120	453	252	455	269	107	78	84	51
chr11:61659921-61660120_RC	404	228	319	317	123	0	191	99
chr11:61659926-61660125	450	238	264	231	174	102	99	150
chr11:61659926-61660125_RC	360	204	378	274	187	0	200	206
chr11:61659931-61660130	376	175	292	203	95	124	70	98
chr11:61659931-61660130_RC	317	261	343	231	80	48	20	71
chr11:61659936-61660135	183	136	198	58	0	121	126	10
chr11:61659936-61660135_RC	529	244	587	278	39	91	67	40
chr11:61659946-61660145	167	27	58	90	16	0	0	24
chr11:61659946-61660145_RC	392	210	275	402	171	327	163	237
chr11:61659949:G:C_A_wC	630	230	418	225	102	60	116	320
chr11:61659949:G:C_A_wC_RC	475	319	562	261	125	177	248	84
chr11:61659949:G:C_B_wC	757	287	558	332	200	164	405	149
chr11:61659949:G:C_B_wC_RC	426	254	522	211	211	276	186	243
chr11:61659951-61660150	164	114	205	127	45	46	173	7
chr11:61659951-61660150_RC	232	119	285	135	31	43	184	185
chr11:61659956-61660155	488	217	397	303	93	229	0	144
chr11:61659956-61660155_RC	380	210	488	177	30	204	251	138
chr11:61659961-61660160	431	184	374	213	50	0	342	75
chr11:61659961-61660160_RC	302	227	355	193	190	0	163	336
chr11:61659966-61660165	652	370	474	276	125	22	194	180
chr11:61659966-61660165_RC	373	236	319	202	83	102	132	279
chr11:61659971-61660170	473	306	402	289	95	108	216	133
chr11:61659971-61660170_RC	306	142	281	291	204	177	283	338
chr11:61659976-61660175	253	152	308	139	61	85	122	139
chr11:61659976-61660175_RC	311	196	282	317	67	372	0	78
chr11:61659981-61660180	374	98	159	182	110	330	182	93
chr11:61659981-61660180_RC	569	294	489	318	104	0	158	222
chr11:61659986-61660185	358	157	267	193	101	37	0	163
chr11:61659986-61660185_RC	621	358	505	386	69	158	523	192
chr11:61659991-61660190	534	330	472	288	117	0	252	245
chr11:61659991-61660190_RC	492	242	506	251	26	58	111	260
chr11:61659996-61660195	437	319	403	272	113	186	403	364
chr11:61659996-61660195_RC	296	198	384	320	152	108	338	149
chr11:61660001-61660200	328	216	391	148	181	52	325	117
chr11:61660001-61660200_RC	171	112	171	105	0	0	63	158
chr11:61660006-61660205	571	278	490	355	112	87	335	235
chr11:61660006-61660205_RC	266	236	345	246	46	23	96	298
chr11:61660011-61660210	428	156	385	249	55	29	0	138
chr11:61660011-61660210_RC	418	216	467	313	90	33	260	140
chr11:61660016-61660215	455	288	279	298	79	286	376	152
chr11:61660016-61660215_RC	237	139	221	311	109	13	65	39
chr11:61660021-61660220	267	202	256	262	82	73	0	212
chr11:61660021-61660220_RC	181	122	112	100	70	143	145	244
chr11:61660026-61660225	319	258	539	249	102	286	193	187
chr11:61660026-61660225_RC	552	311	529	348	29	98	116	1323
chr11:61660029:C:T_A_wC	509	340	618	418	126	81	132	247
chr11:61660029:C:T_A_wC_RC	622	362	412	265	117	167	208	223
chr11:61660029:C:T_B_wC	644	432	522	363	129	83	231	209
chr11:61660029:C:T_B_wC_RC	557	253	418	333	46	212	77	170
chr11:61660031-61660230	813	374	668	332	180	98	171	305
chr11:61660031-61660230_RC	343	99	237	164	35	26	0	82
chr11:61660036-61660235	375	281	446	324	47	402	349	99
chr11:61660036-61660235_RC	544	286	497	214	233	23	262	126
chr11:61660038:T:A_A_wC	72	160	102	72	43	89	70	20
chr11:61660038:T:A_A_wC_RC	424	256	366	204	282	497	128	366
chr11:61660038:T:A_B_wC	132	86	97	93	0	0	31	48
chr11:61660038:T:A_B_wC_RC	400	272	265	253	365	407	377	603
chr11:61660040:A:G_B_wC	123	26	135	125	0	0	83	44
chr11:61660040:A:G_B_wC_RC	380	217	333	195	200	36	55	59
chr11:61660041-61660240	659	253	505	296	104	54	58	208
chr11:61660041-61660240_RC	691	455	403	322	127	133	259	301
chr11:61660046-61660245	281	130	331	236	98	162	183	120
chr11:61660046-61660245_RC	545	325	556	334	178	54	325	279
chr11:61660051-61660250	472	302	464	141	124	30	162	110
chr11:61660051-61660250_RC	671	376	299	378	101	145	264	18
chr11:61660056-61660255	325	270	399	267	29	98	27	206
chr11:61660056-61660255_RC	605	312	459	306	31	171	202	426
chr11:61660061-61660260	246	288	263	93	19	0	50	139
chr11:61660061-61660260_RC	603	346	487	444	99	163	201	372
chr11:61660066-61660265	433	216	431	253	41	0	264	179
chr11:61660066-61660265_RC	565	385	573	334	61	40	271	226
chr11:61660072:A:G_A_wC	401	163	288	196	131	190	236	217
chr11:61660072:A:G_A_wC_RC	344	211	250	202	97	62	273	417
chr11:61660072:A:G_B_wC	254	182	312	186	50	183	431	192
chr11:61660072:A:G_B_wC_RC	369	111	235	174	177	150	307	400
chr11:61660076-61660275	478	244	473	206	104	243	222	183
chr11:61660076-61660275_RC	401	285	454	203	273	59	299	185
chr11:61660081-61660280	501	274	633	206	196	124	230	175
chr11:61660081-61660280_RC	660	394	452	311	97	245	310	402
chr11:61660086-61660285	526	303	568	342	44	126	104	294
chr11:61660086-61660285_RC	517	371	405	333	39	60	16	300
chr11:61660091-61660290	433	187	216	197	89	55	157	23
chr11:61660091-61660290_RC	823	445	646	447	167	154	127	319
chr11:61660096-61660295	810	454	687	348	232	213	409	215
chr11:61660096-61660295_RC	758	436	824	454	72	136	461	131
chr11:61660101-61660300	379	237	223	90	234	143	168	60
chr11:61660101-61660300_RC	353	229	382	291	157	299	255	319
chr11:61660106-61660305	597	317	480	315	84	0	215	280
chr11:61660106-61660305_RC	696	372	598	396	270	559	243	410
chr11:61660111-61660310	649	382	471	363	180	171	425	152
chr11:61660111-61660310_RC	394	188	194	221	103	0	123	77
chr11:61660114:T:C_A_wC	399	229	325	211	20	234	105	240
chr11:61660114:T:C_A_wC_RC	459	218	237	210	28	0	158	101
chr11:61660114:T:C_B_wC	538	246	490	216	137	51	301	186
chr11:61660114:T:C_B_wC_RC	393	180	395	273	103	40	114	368
chr11:61660116-61660315	687	355	573	344	69	123	322	205
chr11:61660116-61660315_RC	212	212	188	178	57	83	73	163
chr11:61660116:C:A_A_wC	248	251	297	327	12	81	263	200
chr11:61660116:C:A_A_wC_RC	454	234	500	217	90	0	244	125
chr11:61660116:C:A_B_wC	401	407	688	246	50	225	274	257
chr11:61660116:C:A_B_wC_RC	333	161	191	139	50	0	30	177
chr11:61660121-61660320	361	315	478	356	17	216	139	188
chr11:61660121-61660320_RC	163	95	303	100	65	0	33	130
chr11:61660126-61660325	846	417	799	439	178	372	294	140
chr11:61660126-61660325_RC	444	249	347	222	0	95	165	144
chr11:61660128:A:C_A_wC	468	232	504	181	28	97	300	245
chr11:61660128:A:C_A_wC_RC	214	166	167	162	20	53	85	175
chr11:61660128:A:C_B_wC	588	416	727	398	112	56	112	238
chr11:61660128:A:C_B_wC_RC	376	113	273	193	23	80	677	108
chr11:61660131-61660330	721	437	715	380	113	160	324	445
chr11:61660131-61660330_RC	824	460	678	501	231	242	517	137
chr11:61660136-61660335	755	354	657	405	173	132	192	349
chr11:61660136-61660335_RC	717	343	626	360	120	258	430	407
chr11:61660141-61660340	668	341	579	276	68	52	168	298
chr11:61660141-61660340_RC	911	527	846	523	167	0	381	373
chr11:61660146-61660345	528	358	451	370	148	74	158	247
chr11:61660146-61660345_RC	646	508	1163	627	94	301	454	286
chr11:61660151-61660350	488	319	563	397	144	177	151	129
chr11:61660151-61660350_RC	766	502	582	471	306	148	111	142
chr11:61660156-61660355	702	332	475	326	80	55	204	248
chr11:61660156-61660355_RC	634	364	426	428	24	45	153	146
chr11:61660161-61660360	628	338	446	331	138	205	216	239
chr11:61660161-61660360_RC	308	219	291	265	9	51	24	127
chr11:61660166-61660365	592	362	592	317	204	455	439	274
chr11:61660166-61660365_RC	677	292	404	516	48	173	150	265
chr11:61660170:G:A_B_wC	317	206	391	157	57	109	63	154
chr11:61660170:G:A_B_wC_RC	764	363	633	249	113	98	344	149
chr11:61660171-61660370	617	360	485	442	126	101	198	227
chr11:61660171-61660370_RC	393	168	487	173	17	59	254	169
chr11:61660176:T:C_A_wC	501	166	370	280	99	90	312	40
chr11:61660176:T:C_A_wC_RC	348	165	196	136	123	35	288	80
chr11:61660176:T:C_B_wC	652	222	331	238	39	96	378	1023
chr11:61660176:T:C_B_wC_RC	286	277	330	192	111	73	85	281
chr11:61660181-61660380	746	314	552	309	114	202	124	417
chr11:61660181-61660380_RC	530	255	480	201	108	0	15	156
chr11:61660184:G:A_A_wC	530	234	431	180	11	0	239	170
chr11:61660184:G:A_A_wC_RC	738	506	629	389	236	58	376	423
chr11:61660184:G:A_B_wC	837	306	545	406	230	120	413	507
chr11:61660184:G:A_B_wC_RC	685	336	686	558	165	38	366	307
chr11:61660186-61660385	702	393	521	335	145	221	288	351
chr11:61660186-61660385_RC	304	215	386	126	21	0	276	99
chr11:61660191-61660390	753	347	800	444	66	192	422	219
chr11:61660191-61660390_RC	777	347	600	311	109	111	29	212
chr11:61660196-61660395	709	440	702	486	146	117	51	359
chr11:61660196-61660395_RC	356	160	244	212	66	0	129	166
chr11:61660201-61660400	823	556	659	498	36	336	133	233
chr11:61660201-61660400_RC	390	195	222	138	80	0	104	13
chr11:61660206-61660405	828	562	894	565	599	467	824	1380
chr11:61660206-61660405_RC	374	224	255	164	0	53	206	45
chr11:61660211-61660410	544	362	707	307	209	137	369	320
chr11:61660211-61660410_RC	297	80	191	98	48	76	0	136
chr11:61660216-61660415	643	315	482	166	11	142	357	381
chr11:61660216-61660415_RC	124	94	164	89	0	0	67	20
chr11:61660221-61660420	622	356	434	383	161	141	269	344
chr11:61660221-61660420_RC	138	47	141	94	38	0	0	0
chr11:61660226-61660425	637	267	541	425	124	0	97	152
chr11:61660226-61660425_RC	130	74	162	99	56	0	50	98
chr11:61660231-61660430	729	233	499	370	100	105	211	231
chr11:61660231-61660430_RC	189	65	70	46	41	0	206	93
chr11:61660236-61660435	393	254	363	261	184	156	63	137
chr11:61660236-61660435_RC	251	98	123	72	0	0	0	62
chr11:61660241-61660440	292	303	454	274	53	38	20	215
chr11:61660241-61660440_RC	116	38	102	80	114	186	111	94
chr11:61660246-61660445	566	334	461	390	10	145	50	147
chr11:61660246-61660445_RC	72	89	169	52	0	32	41	0
chr11:61660251-61660450	604	445	605	369	102	38	308	176
chr11:61660251-61660450_RC	226	116	121	164	20	31	15	130
chr11:61660256-61660455	514	385	525	487	155	0	251	110
chr11:61660256-61660455_RC	298	89	222	159	102	138	269	92
chr11:61660261-61660460	727	255	446	290	70	181	85	276
chr11:61660261-61660460_RC	136	109	153	125	39	117	54	84
chr11:61660262:G:A_A_wC	548	347	687	221	175	410	163	291
chr11:61660262:G:A_A_wC_RC	578	289	316	311	183	131	287	461
chr11:61660262:G:A_B_wC	525	290	449	444	70	34	61	195
chr11:61660262:G:A_B_wC_RC	446	289	452	327	125	75	102	165
chr11:61660266-61660465	742	336	626	463	121	118	349	293
chr11:61660266-61660465_RC	355	209	328	257	0	90	26	40
chr11:61660271-61660470	480	232	497	254	36	56	31	174
chr11:61660271-61660470_RC	344	239	304	105	5	118	36	45
chr11:61660275:G:C_B_wC	431	270	659	300	31	118	184	186
chr11:61660275:G:C_B_wC_RC	772	552	333	513	244	93	349	312
chr11:61660276-61660475	833	481	631	448	95	127	0	197
chr11:61660276-61660475_RC	181	129	131	152	24	0	304	103
chr11:61660281-61660480	217	147	165	153	41	6	3	74
chr11:61660281-61660480_RC	389	174	355	294	18	29	0	80
chr11:61660286-61660485	925	316	673	391	380	180	150	384
chr11:61660286-61660485_RC	202	261	252	185	16	65	59	83
chr11:61660291-61660490	866	441	726	472	295	469	401	682
chr11:61660291-61660490_RC	470	167	233	156	89	36	0	26
chr11:61660296-61660495	694	295	296	191	124	88	293	306
chr11:61660296-61660495_RC	417	145	285	116	28	30	127	60
chr11:61660301-61660500	618	340	640	364	199	131	373	206
chr11:61660301-61660500_RC	329	227	357	275	49	84	159	90
chr11:61660306-61660505	928	473	841	441	74	288	506	273
chr11:61660306-61660505_RC	324	207	306	187	115	58	32	169
chr11:61660311-61660510	920	539	1024	497	219	297	622	343
chr11:61660311-61660510_RC	235	142	372	221	114	65	114	66
chr11:61660316-61660515	356	380	504	500	309	131	325	351
chr11:61660316-61660515_RC	530	361	532	303	66	49	71	195
chr11:61660321-61660520	662	366	713	531	224	414	678	486
chr11:61660321-61660520_RC	467	290	376	223	209	80	134	64
chr11:61660326-61660525	993	401	753	479	171	332	467	349
chr11:61660326-61660525_RC	353	241	319	143	27	86	104	125
chr11:61660327:A:G_A_wC	610	434	686	308	67	0	149	205
chr11:61660327:A:G_A_wC_RC	234	94	79	115	66	0	126	89
chr11:61660327:A:G_B_wC	677	382	507	266	338	75	277	356
chr11:61660327:A:G_B_wC_RC	83	62	14	110	31	0	0	27
chr11:61660331-61660530	782	398	727	281	198	76	580	267
chr11:61660331-61660530_RC	456	270	365	226	161	87	53	218
chr11:61660336-61660535	1090	575	789	385	295	432	578	227
chr11:61660336-61660535_RC	386	234	239	180	96	76	139	117
chr11:61660341-61660540	862	369	653	461	988	731	1929	932
chr11:61660341-61660540_RC	364	315	480	369	190	38	227	167
chr11:61660346-61660545	718	277	608	449	192	216	430	322
chr11:61660346-61660545_RC	908	424	576	426	208	162	218	428
chr11:61660351-61660550	759	612	922	403	86	143	427	434
chr11:61660351-61660550_RC	389	301	392	274	54	85	156	160
chr11:61660356-61660555	686	524	717	573	34	88	505	359
chr11:61660356-61660555_RC	348	207	387	202	75	187	168	102
chr11:61660361-61660560	1186	501	772	607	347	39	546	207
chr11:61660361-61660560_RC	889	419	747	662	162	107	246	205
chr11:61660366-61660565	465	364	487	291	40	0	146	213
chr11:61660366-61660565_RC	683	434	554	377	958	904	789	587
chr11:61660371-61660570	743	435	607	351	0	0	78	98
chr11:61660371-61660570_RC	635	480	466	613	99	247	332	336
chr11:61660376-61660575	710	447	686	491	164	0	287	114
chr11:61660376-61660575_RC	896	538	745	543	92	217	157	182
chr11:61660381-61660580	482	403	444	425	100	120	167	211
chr11:61660381-61660580_RC	592	232	322	329	54	75	87	221
chr11:61660386-61660585	482	391	543	378	28	40	231	124
chr11:61660386-61660585_RC	414	328	390	208	15	47	0	155
chr11:61660391-61660590	538	360	498	247	73	106	157	144
chr11:61660391-61660590_RC	578	336	651	443	36	93	102	146
chr11:61660396-61660595	587	350	706	420	69	0	37	211
chr11:61660396-61660595_RC	264	211	308	178	80	176	76	32
chr11:61660401-61660600	546	322	501	274	77	175	122	111
chr11:61660401-61660600_RC	504	288	472	235	0	0	360	151
chr11:61660406-61660605	291	150	210	117	62	62	162	72
chr11:61660406-61660605_RC	539	320	576	207	79	37	67	154
chr11:61660411-61660610	325	140	304	186	22	82	64	87
chr11:61660411-61660610_RC	484	213	337	141	50	172	174	22
chr11:61660414:G:A_A_wC	773	457	666	431	297	266	427	447
chr11:61660414:G:A_A_wC_RC	307	101	209	159	30	60	37	103
chr11:61660414:G:A_B_wC	1042	593	698	674	208	355	592	729
chr11:61660414:G:A_B_wC_RC	424	251	554	311	16	43	136	1706
chr11:61660416-61660615	359	133	419	224	70	95	202	142
chr11:61660416-61660615_RC	501	348	330	343	96	35	106	127
chr11:61660421-61660620	228	154	251	188	26	0	65	98
chr11:61660421-61660620_RC	405	162	164	155	0	122	0	56
chr11:61660423:T:A_A_wC	671	431	722	353	121	209	122	335
chr11:61660423:T:A_A_wC_RC	352	180	383	225	46	0	10	243
chr11:61660423:T:A_B_wC	687	444	655	363	77	202	353	337
chr11:61660423:T:A_B_wC_RC	282	220	378	239	55	101	62	89
chr11:61660426-61660625	412	135	345	223	48	83	94	211
chr11:61660426-61660625_RC	190	113	342	108	46	109	132	24
chr11:61660426:C:T_A_wC	697	506	701	286	61	189	577	696
chr11:61660426:C:T_A_wC_RC	332	218	266	192	35	20	96	63
chr11:61660426:C:T_B_wC	706	309	458	409	258	157	224	236
chr11:61660426:C:T_B_wC_RC	368	252	464	299	55	67	139	106
chr11:61660431-61660630	435	249	332	192	42	54	59	108
chr11:61660431-61660630_RC	243	119	150	69	42	97	100	127
chr11:61660436-61660635	245	214	344	215	60	148	197	692
chr11:61660436-61660635_RC	28	21	12	37	0	40	29	0
chr11:61660441-61660640	536	381	463	291	60	0	155	178
chr11:61660441-61660640_RC	469	337	455	396	87	342	262	137
chr11:61660451-61660650	263	174	266	167	17	75	65	66
chr11:61660451-61660650_RC	331	267	291	198	185	71	499	332
chr11:61660454:G:T_A_wC	782	501	799	431	325	310	287	456
chr11:61660454:G:T_A_wC_RC	301	275	242	208	144	114	142	60
chr11:61660454:G:T_B_wC	1018	679	1262	708	345	400	520	446
chr11:61660454:G:T_B_wC_RC	321	190	326	178	44	50	168	183
chr11:61660456-61660655	414	288	522	236	2	92	31	247
chr11:61660456-61660655_RC	457	243	415	356	37	42	601	283
chr11:61660461-61660660	139	158	216	178	18	0	71	135
chr11:61660461-61660660_RC	525	291	445	332	237	36	154	202
chr11:61660463:T:C_A_wC	1052	534	954	415	77	67	248	162
chr11:61660463:T:C_A_wC_RC	652	342	703	426	89	25	232	189
chr11:61660463:T:C_B_wC	868	649	662	460	144	226	358	264
chr11:61660463:T:C_B_wC_RC	653	478	713	469	107	152	380	184
chr11:61660466-61660665	422	176	333	181	56	69	230	35
chr11:61660466-61660665_RC	311	207	300	226	246	96	94	109
chr11:61660471-61660670	665	331	397	321	23	185	241	179
chr11:61660471-61660670_RC	384	189	401	215	59	38	158	141
chr11:61660476-61660675	486	360	674	342	226	268	537	666
chr11:61660476-61660675_RC	805	458	695	599	429	711	659	876
chr11:61660481-61660680	311	118	150	162	0	48	36	218
chr11:61660481-61660680_RC	398	301	228	346	32	0	158	63
chr11:61660486-61660685	638	424	577	411	158	131	190	248
chr11:61660486-61660685_RC	223	143	167	157	86	58	221	113
chr11:61660491-61660690	577	281	527	415	98	256	549	132
chr11:61660491-61660690_RC	434	295	493	299	137	107	131	99
chr11:61660494:G:A_A_wC	384	196	425	253	159	62	18	142
chr11:61660494:G:A_A_wC_RC	478	304	509	270	56	0	165	144
chr11:61660494:G:A_B_wC	462	354	584	335	77	74	94	61
chr11:61660494:G:A_B_wC_RC	456	261	522	358	108	90	127	142
chr11:61660496-61660695	620	182	394	141	154	117	60	96
chr11:61660496-61660695_RC	529	255	591	365	73	53	197	259
chr11:61660501-61660700	478	373	477	321	61	158	71	233
chr11:61660501-61660700_RC	328	151	258	245	0	0	319	49
chr11:61660506-61660705	486	275	447	310	85	0	97	89
chr11:61660506-61660705_RC	197	139	302	134	123	149	315	164
chr11:61660511-61660710	261	212	302	295	50	0	117	54
chr11:61660511-61660710_RC	732	282	348	324	57	48	145	117
chr11:61660516-61660715	684	471	701	360	134	141	129	344
chr11:61660516-61660715_RC	487	297	370	304	0	99	241	177
chr11:61660521-61660720	678	339	556	309	104	345	304	128
chr11:61660521-61660720_RC	670	375	509	366	38	106	68	52
chr11:61660524:C:T_A_wC	404	337	357	250	84	84	137	126
chr11:61660524:C:T_A_wC_RC	155	174	210	135	54	0	0	169
chr11:61660524:C:T_B_wC	254	161	409	169	10	0	0	104
chr11:61660524:C:T_B_wC_RC	236	236	316	123	57	146	7	38
chr11:61660526-61660725	330	249	269	115	0	0	34	117
chr11:61660526-61660725_RC	405	161	416	308	137	0	25	123
chr11:61660531-61660730	862	348	529	466	1175	1076	1714	1513
chr11:61660531-61660730_RC	387	198	348	246	317	363	446	197
chr11:61660536-61660735	857	355	660	363	424	254	323	489
chr11:61660536-61660735_RC	518	332	379	459	81	0	218	167
chr11:61660541-61660740	482	237	366	215	69	77	39	155
chr11:61660541-61660740_RC	666	226	569	289	118	0	131	1046
chr11:61660545:C:A_B_wC	447	251	389	202	50	93	410	186
chr11:61660545:C:A_B_wC_RC	577	319	764	426	58	267	248	445
chr11:61660546-61660745	685	402	580	350	76	32	364	183
chr11:61660546-61660745_RC	600	409	541	269	115	36	243	78
chr11:61660548:C:A_A_wC	354	259	336	237	52	115	273	233
chr11:61660548:C:A_A_wC_RC	454	197	368	228	100	137	299	265
chr11:61660548:C:A_B_wC	368	359	444	269	106	23	746	266
chr11:61660548:C:A_B_wC_RC	546	441	658	349	79	117	128	493
chr11:61660551-61660750	755	370	532	342	179	86	157	261
chr11:61660551-61660750_RC	495	163	417	243	125	118	161	154
chr11:61660556-61660755	397	271	549	263	337	557	391	598
chr11:61660556-61660755_RC	653	463	458	403	158	45	87	303
chr11:61660558:CAT:C_A_wC	212	75	210	111	46	29	0	200
chr11:61660558:CAT:C_A_wC_RC	507	298	497	240	252	152	112	300
chr11:61660558:CAT:C_B_wC	310	168	232	145	48	0	139	33
chr11:61660558:CAT:C_B_wC_RC	583	382	609	438	271	312	288	400
chr11:61660561-61660760	715	451	581	407	85	230	214	229
chr11:61660561-61660760_RC	793	546	731	412	280	518	587	306
chr11:61660566-61660765	1111	602	1128	705	775	746	708	1263
chr11:61660566-61660765_RC	517	296	546	318	203	94	47	116
chr11:61660571-61660770	648	419	559	327	190	107	90	87
chr11:61660571-61660770_RC	680	346	635	394	51	71	189	403
chr11:61660576-61660775	755	626	890	582	241	289	370	391
chr11:61660576-61660775_RC	825	391	714	402	104	155	265	247
chr11:61660579:G:C_A_wC	565	325	870	306	95	60	475	381
chr11:61660579:G:C_A_wC_RC	169	70	121	92	20	30	159	15
chr11:61660579:G:C_B_wC	514	442	461	418	105	84	112	179
chr11:61660579:G:C_B_wC_RC	303	227	595	228	118	65	132	73
chr11:61660581-61660780	1010	727	1066	598	263	363	113	172
chr11:61660581-61660780_RC	729	317	696	465	113	363	153	171
chr11:61660586-61660785	550	280	354	170	157	83	294	175
chr11:61660586-61660785_RC	1148	656	846	652	409	88	529	280
chr11:61660601-61660800	2562	1370	2404	1419	346	291	704	878
chr11:61660601-61660800_RC	1235	860	1165	595	162	239	389	256
chr11:61660606-61660805	724	487	989	564	60	200	458	353
chr11:61660606-61660805_RC	540	272	593	340	180	19	175	90
chr11:61660607:GC:G_A_wC	246	152	346	169	9	0	192	321
chr11:61660607:GC:G_A_wC_RC	247	153	235	140	14	0	36	65
chr11:61660607:GC:G_B_wC	670	317	449	372	71	154	261	269
chr11:61660607:GC:G_B_wC_RC	387	236	424	250	0	83	70	117
chr11:61660609:TGCAGGC:T_A_wC	966	387	703	335	41	171	95	220
chr11:61660609:TGCAGGC:T_A_wC_RC	524	347	301	288	28	119	113	195
chr11:61660609:TGCAGGC:T_B_wC	496	417	700	277	59	35	233	260
chr11:61660609:TGCAGGC:T_B_wC_RC	598	454	683	532	22	41	223	805
chr11:61660611-61660810	967	566	847	608	448	340	533	694
chr11:61660611-61660810_RC	897	363	636	261	184	330	417	385
chr11:61660616-61660815	1199	656	1140	490	96	119	227	261
chr11:61660616-61660815_RC	858	434	685	502	195	201	337	355
chr11:61660621-61660820	1177	547	1255	697	149	219	257	392
chr11:61660621-61660820_RC	843	397	874	524	380	359	634	461
chr11:61660626-61660825	748	471	886	454	212	589	206	608
chr11:61660626-61660825_RC	560	530	515	479	229	110	117	380
chr11:61660626:C:T_A_wC	286	143	337	189	43	0	185	146
chr11:61660626:C:T_A_wC_RC	596	242	336	202	0	0	211	116
chr11:61660626:C:T_B_wC	394	237	422	210	93	50	227	44
chr11:61660626:C:T_B_wC_RC	433	289	607	288	51	33	51	104
chr11:61660628:T:C_A_wC	548	297	527	246	121	105	169	101
chr11:61660628:T:C_A_wC_RC	638	356	431	297	54	68	24	199
chr11:61660628:T:C_B_wC	746	213	316	233	25	53	94	152
chr11:61660628:T:C_B_wC_RC	480	306	564	316	78	127	187	75
chr11:61660631-61660830	1003	322	801	452	111	200	521	440
chr11:61660631-61660830_RC	794	411	664	483	155	228	77	441
chr11:61660636-61660835	652	479	717	514	453	173	300	184
chr11:61660636-61660835_RC	885	505	969	553	322	274	442	425
chr11:61660641-61660840	756	427	505	268	184	358	318	377
chr11:61660641-61660840_RC	1267	313	710	495	200	248	326	418
chr11:61660646-61660845	701	424	575	397	355	396	369	504
chr11:61660646-61660845_RC	792	323	975	384	194	190	578	400
chr11:61660651-61660850	771	397	642	362	226	136	343	262
chr11:61660651-61660850_RC	784	349	490	421	17	179	212	272
chr11:61660656-61660855	1044	575	833	514	381	371	582	784
chr11:61660656-61660855_RC	823	335	631	433	221	92	271	525
chr11:61660658:A:T_A_wC	301	173	337	163	123	76	300	240
chr11:61660658:A:T_A_wC_RC	470	329	476	319	159	259	549	187
chr11:61660658:A:T_B_wC	385	323	360	260	91	55	59	133
chr11:61660658:A:T_B_wC_RC	1030	500	853	478	130	149	421	343
chr11:61660661-61660860	629	349	743	432	109	100	165	296
chr11:61660661-61660860_RC	813	492	621	524	264	294	332	335
chr11:61660666-61660865	912	503	848	521	390	425	465	481
chr11:61660666-61660865_RC	636	319	575	454	150	251	216	145
chr11:61660671-61660870	538	349	716	319	136	249	228	269
chr11:61660671-61660870_RC	571	188	481	209	54	210	244	54
chr11:61660676-61660875	494	385	667	313	105	161	188	284
chr11:61660676-61660875_RC	195	131	383	91	83	66	71	18
chr11:61660681-61660880	741	412	630	378	177	101	140	418
chr11:61660681-61660880_RC	289	126	276	235	119	102	328	132
chr11:61660686-61660885	584	335	685	380	121	148	307	265
chr11:61660686-61660885_RC	971	354	1130	596	439	206	558	309
chr11:61660691-61660890	677	266	469	413	198	89	108	229
chr11:61660691-61660890_RC	554	215	409	305	236	21	356	179
chr11:61660694:A:AATCCAGCCC_B_wC	421	213	437	314	83	0	136	60
chr11:61660694:A:AATCCAGCCC_B_wC_RC	435	245	314	204	50	0	133	383
chr11:61660696-61660895	614	198	521	302	100	127	136	100
chr11:61660696-61660895_RC	730	376	634	428	267	200	229	157
chr11:61660698:C:T_B_wC	1101	573	687	480	67	28	360	148
chr11:61660698:C:T_B_wC_RC	376	253	493	325	68	0	217	144
chr11:61660701-61660900	338	154	233	123	50	90	34	86
chr11:61660701-61660900_RC	590	503	659	349	208	156	278	298
chr11:61660701:T:C_A_wC	713	276	476	296	202	162	336	134
chr11:61660701:T:C_A_wC_RC	499	218	470	209	45	51	317	151
chr11:61660701:T:C_B_wC	809	559	863	378	148	258	253	223
chr11:61660701:T:C_B_wC_RC	608	395	499	386	9	91	317	45
chr11:61660704:A:G_A_wC	822	446	627	395	271	460	253	281
chr11:61660704:A:G_A_wC_RC	568	442	421	387	0	177	139	206
chr11:61660704:A:G_B_wC	1235	610	1284	673	265	267	482	522
chr11:61660704:A:G_B_wC_RC	654	518	724	353	172	65	218	182
chr11:61660706-61660905	436	233	411	247	134	145	271	125
chr11:61660706-61660905_RC	450	308	384	217	101	264	104	140
chr11:61660711-61660910	511	359	638	327	186	184	348	373
chr11:61660711-61660910_RC	273	232	263	213	69	0	147	229
chr11:61660716-61660915	653	392	517	344	127	256	279	202
chr11:61660716-61660915_RC	596	373	324	320	174	469	175	169
chr11:61660721-61660920	26	25	42	62	0	59	29	22
chr11:61660721-61660920_RC	110	81	51	56	99	230	35	146
chr11:61660726-61660925	405	189	321	243	221	138	432	403
chr11:61660726-61660925_RC	359	281	355	368	113	56	56	104
chr11:61660731-61660930	176	63	95	116	18	0	0	93
chr11:61660731-61660930_RC	572	265	687	369	54	162	157	373
chr11:61660736-61660935	109	68	178	70	94	0	27	83
chr11:61660736-61660935_RC	588	327	434	280	54	37	166	250
chr11:61660741-61660940	232	229	231	172	166	0	160	94
chr11:61660741-61660940_RC	375	180	253	203	153	117	325	72
chr11:61660746-61660945	35	10	1	27	0	0	56	0
chr11:61660746-61660945_RC	501	252	346	200	58	0	80	113
chr11:61660747:G:A_A_wC	641	393	394	388	255	98	431	271
chr11:61660747:G:A_A_wC_RC	721	273	430	334	85	99	228	187
chr11:61660747:G:A_B_wC	899	614	956	536	436	138	623	815
chr11:61660747:G:A_B_wC_RC	744	381	602	402	155	90	447	378
chr11:61660751-61660950	331	229	317	229	142	98	124	255
chr11:61660751-61660950_RC	666	277	636	449	135	68	356	114
chr11:61660756-61660955	201	179	295	125	362	346	260	340
chr11:61660756-61660955_RC	592	336	453	307	192	13	306	312
chr11:61660761-61660960	218	187	327	65	133	225	108	119
chr11:61660761-61660960_RC	641	239	312	191	234	220	419	72
chr11:61660766-61660965	826	556	705	530	453	501	792	653
chr11:61660766-61660965_RC	520	365	379	301	111	129	274	153
chr11:61660771-61660970	602	201	415	272	225	84	304	226
chr11:61660771-61660970_RC	579	287	516	302	62	140	255	321
chr11:61660776-61660975	361	236	436	154	160	178	338	288
chr11:61660776-61660975_RC	551	247	400	340	60	120	230	317
chr11:61660777:C:T_A_wC	741	267	483	306	189	97	307	173
chr11:61660777:C:T_A_wC_RC	174	95	98	132	20	59	123	48
chr11:61660777:C:T_B_wC	709	355	552	282	56	109	341	141
chr11:61660777:C:T_B_wC_RC	294	149	189	172	21	30	77	61
chr11:61660781-61660980	482	312	462	219	99	0	171	87
chr11:61660781-61660980_RC	528	337	486	278	35	93	313	170
chr11:61660786-61660985	347	178	311	158	46	40	108	187
chr11:61660786-61660985_RC	526	198	540	325	244	147	287	226
chr11:61660791-61660990	296	174	167	102	132	128	133	247
chr11:61660791-61660990_RC	318	141	320	199	86	0	112	355
chr11:61660796-61660995	315	212	307	166	170	132	136	160
chr11:61660796-61660995_RC	453	352	561	385	292	138	144	363
chr11:61660801-61661000	470	396	472	364	311	248	453	370
chr11:61660801-61661000_RC	479	217	360	170	129	82	152	134
chr11:61660806-61661005	445	282	588	183	300	273	528	395
chr11:61660806-61661005_RC	280	158	234	277	120	38	105	126
chr11:61660811-61661010	387	211	273	174	371	222	433	364
chr11:61660811-61661010_RC	484	309	498	242	219	346	346	294
chr11:61660816-61661015	625	409	545	280	230	118	387	512
chr11:61660816-61661015_RC	393	123	252	179	88	92	48	65
chr11:61660821-61661020	359	210	316	215	172	209	244	235
chr11:61660821-61661020_RC	316	159	252	140	25	85	149	127
chr11:61660826-61661025	345	211	347	308	188	178	310	37
chr11:61660826-61661025_RC	280	136	366	291	327	227	212	299
chr11:61660831-61661030	419	274	387	211	172	378	277	133
chr11:61660831-61661030_RC	325	207	269	219	143	28	278	368
chr11:61660836-61661035	384	179	286	319	154	134	218	108
chr11:61660836-61661035_RC	367	269	546	302	51	131	474	169
chr11:61660841-61661040	614	490	516	367	288	54	294	670
chr11:61660841-61661040_RC	461	313	527	299	64	56	161	284
chr11:61660846-61661045	588	241	392	237	125	143	370	200
chr11:61660846-61661045_RC	594	225	431	232	85	269	0	435
chr11:61660851-61661050	875	348	719	381	260	228	450	307
chr11:61660851-61661050_RC	550	220	482	286	109	0	370	296
chr11:61660856-61661055	620	291	566	394	162	398	248	203
chr11:61660856-61661055_RC	592	407	595	446	173	263	559	476
chr11:61660861-61661060	739	456	849	429	69	175	745	255
chr11:61660861-61661060_RC	448	262	374	235	49	48	65	231
chr11:61660866-61661065	889	468	609	409	149	225	279	606
chr11:61660866-61661065_RC	548	456	645	316	240	131	158	349
chr11:61660871-61661070	421	425	762	251	50	171	208	185
chr11:61660871-61661070_RC	380	211	312	232	247	175	297	357
chr11:61660876-61661075	674	334	441	340	112	96	278	303
chr11:61660876-61661075_RC	582	311	560	322	212	403	407	496
chr11:61660881-61661080	364	263	507	206	301	255	79	216
chr11:61660881-61661080_RC	585	368	443	341	295	351	278	409
chr11:61660886-61661085	382	287	358	198	170	161	256	176
chr11:61660886-61661085_RC	751	488	833	454	288	354	600	812
chr11:61660891-61661090	403	331	320	182	123	58	302	235
chr11:61660891-61661090_RC	1055	647	764	477	382	518	641	483
chr11:61660893:G:C_A_wC	64	40	62	126	0	73	63	142
chr11:61660893:G:C_A_wC_RC	271	173	197	196	0	30	101	211
chr11:61660893:G:C_B_wC	213	165	98	66	0	56	200	117
chr11:61660893:G:C_B_wC_RC	401	260	401	326	311	265	32	111
chr11:61660894:G:C_A_wC	405	269	354	252	271	176	342	249
chr11:61660894:G:C_A_wC_RC	128	72	63	98	0	52	0	124
chr11:61660894:G:C_B_wC	195	133	361	125	893	695	890	1397
chr11:61660894:G:C_B_wC_RC	443	308	352	380	939	507	1118	851
chr11:61660896-61661095	761	315	676	281	38	195	393	230
chr11:61660896-61661095_RC	1081	479	788	422	223	443	666	521
chr11:61660901-61661100	299	204	200	187	223	28	240	198
chr11:61660901-61661100_RC	1646	975	1762	1171	709	1141	1394	1588
chr11:61660906-61661105	407	267	606	311	747	247	628	827
chr11:61660906-61661105_RC	1296	703	1335	792	1497	1518	2208	2500
chr11:61660911-61661110	378	210	319	307	88	190	232	127
chr11:61660911-61661110_RC	1391	829	1234	768	248	373	708	441
chr11:61660913:A:G_A_wC	470	216	345	327	253	280	304	463
chr11:61660913:A:G_A_wC_RC	237	167	294	193	105	368	157	197
chr11:61660913:A:G_B_wC	775	360	465	197	297	269	589	595
chr11:61660913:A:G_B_wC_RC	329	153	225	100	146	102	175	236
chr11:61660916-61661115	740	349	430	340	332	151	269	308
chr11:61660916-61661115_RC	991	522	859	435	679	689	507	810
chr11:61660919:C:T_A_wC	96	97	123	101	123	54	67	66
chr11:61660919:C:T_A_wC_RC	617	373	531	260	266	197	669	335
chr11:61660919:C:T_B_wC	234	107	152	95	162	48	316	79
chr11:61660919:C:T_B_wC_RC	585	212	401	245	133	317	508	260
chr11:61660921-61661120	706	308	552	398	261	362	224	466
chr11:61660921-61661120_RC	1715	841	1213	833	461	442	1219	640
chr11:61660926-61661125	673	427	556	328	88	171	276	484
chr11:61660926-61661125_RC	1227	623	1144	436	664	505	1218	1330
[truncated: 9,582,953 more chars]
