## Supplementary material for "HCR-FlowFISH: A flexible CRISPR screening method to identify cis-regulatory elements and their target genes": Supplemntary Table 7

### Sheet: all_SNPS
chrom	start	end	hg38_ID	hg19_ID	ref	alt	rsID	is_eQTL	is_GWAS/Trait	is_UKBB_fineMap_scored	is_MPRA_SkewHit	is both_F/R skew	is_HCR-FlowFISH_peak	LogSkew_fwdOrientation	Skew.logFDR_fwdOrientation	LogSkew_revOrientation	Skew.logFDR_revOrientation
chr11	61787691	61787692	chr11:61787692:C:T	chr11:61555164:C:T	C	T		FALSE	FALSE	FALSE	FALSE	FALSE	FALSE	0.0171783		-1.55034
chr11	61787701	61787702	chr11:61787702:G:A	chr11:61555174:G:A	G	A		FALSE	FALSE	FALSE	FALSE	FALSE	FALSE	0.400083		-0.481753
chr11	61787801	61787802	chr11:61787802:C:T	chr11:61555274:C:T	C	T		FALSE	FALSE	FALSE	FALSE	FALSE	FALSE	0.0395295		0.243963
chr11	61787810	61787811	chr11:61787811:C:T	chr11:61555283:C:T	C	T		FALSE	FALSE	FALSE	FALSE	FALSE	FALSE	-0.431866		0.384728
chr11	61787834	61787835	chr11:61787835:T:C	chr11:61555307:T:C	T	C		FALSE	FALSE	FALSE	FALSE	FALSE	FALSE	-0.12653		0.717592
chr11	61787842	61787843	chr11:61787843:T:C	chr11:61555315:T:C	T	C		FALSE	FALSE	FALSE	FALSE	FALSE	FALSE	0.483269		0.0821572
chr11	61787857	61787858	chr11:61787858:T:C	chr11:61555330:T:C	T	C		FALSE	FALSE	FALSE	FALSE	FALSE	FALSE	0.137408		-0.0366508
chr11	61787865	61787866	chr11:61787866:C:T	chr11:61555338:C:T	C	T		FALSE	FALSE	FALSE	FALSE	FALSE	FALSE	0.614042		-0.0425513
chr11	61787866	61787867	chr11:61787867:G:A	chr11:61555339:G:A	G	A		FALSE	FALSE	FALSE	FALSE	FALSE	FALSE	0.445017		-0.36704
chr11	61787992	61787993	chr11:61787993:A:G	chr11:61555465:A:G	A	G		FALSE	FALSE	FALSE	FALSE	FALSE	FALSE	0.660122		-0.434207
chr11	61788008	61788009	chr11:61788009:C:T	chr11:61555481:C:T	C	T		FALSE	FALSE	FALSE	FALSE	FALSE	FALSE	-0.278994		0.223719
chr11	61788207	61788208	chr11:61788208:G:A	chr11:61555680:G:A	G	A		FALSE	FALSE	FALSE	FALSE	FALSE	FALSE	-0.160149		-0.0916305
chr11	61788292	61788293	chr11:61788293:C:T	chr11:61555765:C:T	C	T		FALSE	FALSE	FALSE	FALSE	FALSE	FALSE	-0.195505		-0.00686361
chr11	61788293	61788294	chr11:61788294:G:T	chr11:61555766:G:T	G	T		FALSE	FALSE	FALSE	FALSE	FALSE	FALSE	-0.485844	0.303941	-0.561661	0.681701
chr11	61788297	61788298	chr11:61788298:A:G	chr11:61555770:A:G	A	G		FALSE	FALSE	FALSE	FALSE	FALSE	FALSE	0.141941		0.295167
chr11	61788304	61788305	chr11:61788305:G:C	chr11:61555777:G:C	G	C		FALSE	FALSE	FALSE	FALSE	FALSE	FALSE	0.228513	0.0977881	-0.432774	0.673265
chr11	61788319	61788320	chr11:61788320:A:C	chr11:61555792:A:C	A	C		FALSE	FALSE	FALSE	FALSE	FALSE	FALSE	0.218216	0.196496	0.111833	0.184389
chr11	61788320	61788321	chr11:61788321:T:C	chr11:61555793:T:C	T	C		FALSE	FALSE	FALSE	FALSE	FALSE	FALSE	0.424193	0.29299	0.0444012	0.137627
chr11	61788325	61788326	chr11:61788326:C:T	chr11:61555798:C:T	C	T		FALSE	FALSE	FALSE	TRUE	FALSE	FALSE	-1.55593		-1.50438	1.05966
chr11	61788330	61788331	chr11:61788331:C:G	chr11:61555803:C:G	C	G		FALSE	FALSE	FALSE	TRUE	FALSE	FALSE	-0.828207		-2.447	1.42293
chr11	61788357	61788358	chr11:61788358:T:C	chr11:61555830:T:C	T	C		FALSE	FALSE	FALSE	FALSE	FALSE	FALSE	-0.808227		0.142836
chr11	61788359	61788360	chr11:61788360:T:C	chr11:61555832:T:C	T	C		FALSE	FALSE	FALSE	FALSE	FALSE	FALSE	-0.698414	0.395453	-0.0523136	0.116589
chr11	61788364	61788365	chr11:61788365:G:C	chr11:61555837:G:C	G	C		FALSE	FALSE	FALSE	FALSE	FALSE	FALSE	0.39998		-0.205286	0.205237
chr11	61788445	61788446	chr11:61788446:C:G	chr11:61555918:C:G	C	G		FALSE	FALSE	FALSE	FALSE	FALSE	FALSE	-0.962192		0.247558
chr11	61788490	61788491	chr11:61788491:A:T	chr11:61555963:A:T	A	T		FALSE	FALSE	FALSE	FALSE	FALSE	FALSE	-0.525455	0.936081	0.25134	0.1422
chr11	61788566	61788567	chr11:61788567:A:C	chr11:61556039:A:C	A	C	rs61896141	TRUE	TRUE	TRUE	FALSE	FALSE	FALSE	-1.64628		1.1212
chr11	61788596	61788597	chr11:61788597:A:G	chr11:61556069:A:G	A	G		FALSE	FALSE	FALSE	TRUE	FALSE	FALSE	0.0252999	0.0134707	0.90908	1.69857
chr11	61788601	61788602	chr11:61788602:C:T	chr11:61556074:C:T	C	T	rs12786694	FALSE	FALSE	FALSE	TRUE	FALSE	FALSE	-1.17533	1.42093	-0.394582	0.758294
chr11	61788640	61788641	chr11:61788641:A:G	chr11:61556113:A:G	A	G		FALSE	FALSE	FALSE	FALSE	FALSE	FALSE	-0.485387	0.467081	-0.395608	0.439258
chr11	61788659	61788660	chr11:61788660:A:C	chr11:61556132:A:C	A	C		FALSE	FALSE	FALSE	FALSE	FALSE	FALSE	0.115913	0.0661345	0.607934	0.651357
chr11	61788984	61788985	chr11:61788985:C:T	chr11:61556457:C:T	C	T		FALSE	FALSE	FALSE	FALSE	FALSE	FALSE	-0.316714		-0.982155
chr11	61788987	61788988	chr11:61788988:T:C	chr11:61556460:T:C	T	C	rs114192034	FALSE	FALSE	FALSE	FALSE	FALSE	FALSE	-0.205048		0.284461
chr11	61789103	61789104	chr11:61789104:C:A	chr11:61556576:C:A	C	A		FALSE	FALSE	FALSE	FALSE	FALSE	FALSE	0.11019		0.546387
chr11	61789134	61789135	chr11:61789135:T:A	chr11:61556607:T:A	T	A		FALSE	FALSE	FALSE	FALSE	FALSE	FALSE	0.508726		-0.579493
chr11	61789138	61789139	chr11:61789139:T:G	chr11:61556611:T:G	T	G		FALSE	FALSE	FALSE	FALSE	FALSE	FALSE
chr11	61789169	61789170	chr11:61789170:C:T	chr11:61556642:C:T	C	T		FALSE	FALSE	FALSE	FALSE	FALSE	FALSE	1.45863		0.456475
chr11	61789223	61789224	chr11:61789224:T:G	chr11:61556696:T:G	T	G		FALSE	FALSE	FALSE	FALSE	FALSE	FALSE	-0.577769		-0.624693
chr11	61789260	61789261	chr11:61789261:T:G	chr11:61556733:T:G	T	G		FALSE	FALSE	FALSE	FALSE	FALSE	FALSE	-0.0778397		-0.88879
chr11	61789300	61789301	chr11:61789301:C:T	chr11:61556773:C:T	C	T		FALSE	FALSE	FALSE	FALSE	FALSE	FALSE	-0.121909		0.164952	0.160812
chr11	61789381	61789382	chr11:61789382:G:A	chr11:61556854:G:A	G	A		FALSE	FALSE	FALSE	FALSE	FALSE	FALSE	-0.377159		0.447155
chr11	61789384	61789385	chr11:61789385:G:A	chr11:61556857:G:A	G	A		FALSE	FALSE	FALSE	FALSE	FALSE	FALSE	-0.331177		-0.370879
chr11	61789408	61789409	chr11:61789409:C:T	chr11:61556881:C:T	C	T		FALSE	FALSE	FALSE	FALSE	FALSE	FALSE	0.434419		0.207145
chr11	61789459	61789460	chr11:61789460:G:C	chr11:61556932:G:C	G	C		FALSE	FALSE	FALSE	FALSE	FALSE	FALSE	-0.07476		0.948355
chr11	61789511	61789512	chr11:61789512:C:T	chr11:61556984:C:T	C	T		FALSE	FALSE	FALSE	FALSE	FALSE	FALSE	0.0402241		-0.0261598
chr11	61789549	61789550	chr11:61789550:G:A	chr11:61557022:G:A	G	A		FALSE	FALSE	FALSE	FALSE	FALSE	FALSE	1.0648		-1.28504
chr11	61789566	61789567	chr11:61789567:G:A	chr11:61557039:G:A	G	A		FALSE	FALSE	FALSE	FALSE	FALSE	FALSE	-0.0204448		0.258968
chr11	61789613	61789614	chr11:61789614:A:C	chr11:61557086:A:C	A	C		FALSE	FALSE	FALSE	FALSE	FALSE	FALSE	-0.965674		0.874941
chr11	61789638	61789639	chr11:61789639:G:C	chr11:61557111:G:C	G	C		FALSE	FALSE	FALSE	FALSE	FALSE	FALSE
chr11	61789671	61789672	chr11:61789672:A:C	chr11:61557144:A:C	A	C		FALSE	FALSE	FALSE	FALSE	FALSE	FALSE	-0.213537		0.61631
chr11	61789677	61789678	chr11:61789678:G:C	chr11:61557150:G:C	G	C		FALSE	FALSE	FALSE	FALSE	FALSE	FALSE	0.307089		-0.16595
chr11	61789747	61789748	chr11:61789748:T:C	chr11:61557220:T:C	T	C		FALSE	FALSE	FALSE	FALSE	FALSE	FALSE	0.445216		-0.521735
chr11	61789758	61789759	chr11:61789759:C:T	chr11:61557231:C:T	C	T		FALSE	FALSE	FALSE	FALSE	FALSE	FALSE	-1.11219		-0.744841
chr11	61789765	61789766	chr11:61789766:A:G	chr11:61557238:A:G	A	G		FALSE	FALSE	FALSE	FALSE	FALSE	FALSE	0.770145		-0.0838957
chr11	61789774	61789775	chr11:61789775:C:T	chr11:61557247:C:T	C	T		FALSE	FALSE	FALSE	FALSE	FALSE	FALSE	-0.800331		-0.572661
chr11	61789800	61789801	chr11:61789801:G:A	chr11:61557273:G:A	G	A		FALSE	FALSE	FALSE	FALSE	FALSE	FALSE	-0.715483		0.325073
chr11	61789882	61789883	chr11:61789883:T:C	chr11:61557355:T:C	T	C		FALSE	FALSE	FALSE	FALSE	FALSE	FALSE	0.0721272		-0.539615
chr11	61789945	61789946	chr11:61789946:C:T	chr11:61557418:C:T	C	T		FALSE	FALSE	FALSE	FALSE	FALSE	FALSE	-0.132624	0.0379435	-0.216792	0.213011
chr11	61789946	61789947	chr11:61789947:G:A	chr11:61557419:G:A	G	A		FALSE	FALSE	FALSE	FALSE	FALSE	FALSE	-0.775739	0.758294	-1.18376
chr11	61789949	61789950	chr11:61789950:G:A	chr11:61557422:G:A	G	A		TRUE	FALSE	FALSE	TRUE	TRUE	FALSE	0.951047	1.23918	0.906066	1.24575
chr11	61789975	61789976	chr11:61789976:C:T	chr11:61557448:C:T	C	T		FALSE	FALSE	FALSE	FALSE	FALSE	FALSE	-0.194089		-0.623117
chr11	61789983	61789984	chr11:61789984:C:T	chr11:61557456:C:T	C	T		FALSE	FALSE	FALSE	FALSE	FALSE	FALSE	-0.560605		-0.310768
chr11	61790003	61790004	chr11:61790004:C:T	chr11:61557476:C:T	C	T		FALSE	FALSE	FALSE	FALSE	FALSE	FALSE	-0.628304	0.47823	0.114729
chr11	61790072	61790073	chr11:61790073:CT:C	chr11:61557545:CT:C	CT	C		FALSE	FALSE	FALSE	FALSE	FALSE	FALSE	0.00848749		-0.0738261
chr11	61790160	61790161	chr11:61790161:G:A	chr11:61557633:G:A	G	A		FALSE	FALSE	FALSE	FALSE	FALSE	FALSE	1.3066		0.482361
chr11	61790226	61790227	chr11:61790227:C:G	chr11:61557699:C:G	C	G		FALSE	FALSE	FALSE	FALSE	FALSE	FALSE	0.0147985		0.228171
chr11	61790261	61790262	chr11:61790262:A:T	chr11:61557734:A:T	A	T		FALSE	FALSE	FALSE	FALSE	FALSE	FALSE	0.514903		1.59652
chr11	61790309	61790310	chr11:61790310:C:A	chr11:61557782:C:A	C	A		FALSE	FALSE	FALSE	FALSE	FALSE	FALSE	0.544139		0.707868
chr11	61790330	61790331	chr11:61790331:T:C	chr11:61557803:T:C	T	C	rs102275	TRUE	TRUE	TRUE	FALSE	FALSE	FALSE	-2.31549		-0.415415
chr11	61790353	61790354	chr11:61790354:T:C	chr11:61557826:T:C	T	C	rs102274	TRUE	TRUE	TRUE	FALSE	FALSE	FALSE	-0.39138		0.459528
chr11	61790371	61790372	chr11:61790372:T:C	chr11:61557844:T:C	T	C		FALSE	FALSE	FALSE	FALSE	FALSE	FALSE	1.23543		-0.689854	0.991739
chr11	61790372	61790373	chr11:61790373:A:C	chr11:61557845:A:C	A	C		FALSE	FALSE	FALSE	FALSE	FALSE	FALSE	0.34113		0.106401
chr11	61790385	61790386	chr11:61790386:C:T	chr11:61557858:C:T	C	T		FALSE	FALSE	FALSE	FALSE	FALSE	FALSE	0.0173674		-1.7134
chr11	61790389	61790390	chr11:61790390:A:G	chr11:61557862:A:G	A	G		FALSE	FALSE	FALSE	FALSE	FALSE	FALSE	0.0167447		0.683262
chr11	61790395	61790396	chr11:61790396:T:C	chr11:61557868:T:C	T	C	rs740006	FALSE	TRUE	TRUE	FALSE	FALSE	FALSE	0.0284435		-0.057811
chr11	61790409	61790410	chr11:61790410:G:A	chr11:61557882:G:A	G	A		FALSE	FALSE	FALSE	FALSE	FALSE	FALSE	-1.84384		0.129444
chr11	61790568	61790569	chr11:61790569:C:G	chr11:61558041:C:G	C	G		FALSE	FALSE	FALSE	FALSE	FALSE	FALSE	0.821984		-0.051841	0.0787293
chr11	61790607	61790608	chr11:61790608:G:A	chr11:61558080:G:A	G	A		FALSE	FALSE	FALSE	FALSE	FALSE	FALSE	-0.347733		-0.234736
chr11	61790634	61790635	chr11:61790635:G:A	chr11:61558107:G:A	G	A		FALSE	FALSE	FALSE	FALSE	FALSE	FALSE	0.182451	0.204403	-0.229422	0.164764
chr11	61790665	61790666	chr11:61790666:G:A	chr11:61558138:G:A	G	A		FALSE	FALSE	FALSE	FALSE	FALSE	FALSE	0.374333		-0.117481	0.131234
chr11	61790826	61790827	chr11:61790827:C:T	chr11:61558299:C:T	C	T		FALSE	FALSE	FALSE	FALSE	FALSE	FALSE	-0.154594		0.250489
chr11	61790836	61790837	chr11:61790837:A:C	chr11:61558309:A:C	A	C		FALSE	FALSE	FALSE	FALSE	FALSE	FALSE	0.00216189		-0.181126
chr11	61790879	61790880	chr11:61790880:T:C	chr11:61558352:T:C	T	C		FALSE	FALSE	FALSE	FALSE	FALSE	FALSE	0.730786		0.0365634
chr11	61790903	61790904	chr11:61790904:C:A	chr11:61558376:C:A	C	A		FALSE	FALSE	FALSE	FALSE	FALSE	FALSE	-0.0972222		0.0117868
chr11	61790941	61790942	chr11:61790942:CTTT:C	chr11:61558414:CTTT:C	CTTT	C		FALSE	FALSE	FALSE	FALSE	FALSE	FALSE	-0.123008		-0.040775
chr11	61790955	61790956	chr11:61790956:G:A	chr11:61558428:G:A	G	A		FALSE	FALSE	FALSE	FALSE	FALSE	FALSE	0.694281		0.175805
chr11	61791007	61791008	chr11:61791008:G:A	chr11:61558480:G:A	G	A		FALSE	FALSE	FALSE	FALSE	FALSE	FALSE	-0.291634		-0.419038
chr11	61791013	61791014	chr11:61791014:C:T	chr11:61558486:C:T	C	T		FALSE	FALSE	FALSE	FALSE	FALSE	FALSE	0.234277		-0.565303
chr11	61791020	61791021	chr11:61791021:G:A	chr11:61558493:G:A	G	A		FALSE	FALSE	FALSE	FALSE	FALSE	FALSE	-0.224452		-0.065684
chr11	61791105	61791106	chr11:61791106:C:T	chr11:61558578:C:T	C	T		FALSE	FALSE	FALSE	FALSE	FALSE	FALSE	0.374326		-0.64726
chr11	61791112	61791113	chr11:61791113:C:T	chr11:61558585:C:T	C	T		FALSE	FALSE	FALSE	FALSE	FALSE	FALSE	-0.827095		0.15633
chr11	61791120	61791121	chr11:61791121:A:G	chr11:61558593:A:G	A	G		FALSE	FALSE	FALSE	FALSE	FALSE	FALSE	-0.000744077		1.01996
chr11	61791123	61791124	chr11:61791124:T:A	chr11:61558596:T:A	T	A		FALSE	FALSE	FALSE	FALSE	FALSE	FALSE	0.302658		2.28401
chr11	61791131	61791132	chr11:61791132:T:C	chr11:61558604:T:C	T	C		FALSE	FALSE	FALSE	FALSE	FALSE	FALSE	0.771366		0.637959
chr11	61791154	61791155	chr11:61791155:C:T	chr11:61558627:C:T	C	T		FALSE	FALSE	FALSE	FALSE	FALSE	FALSE	0.208904		-0.445459
chr11	61791246	61791247	chr11:61791247:C:T	chr11:61558719:C:T	C	T		FALSE	FALSE	FALSE	FALSE	FALSE	FALSE	1.10889		-2.17249
chr11	61791271	61791272	chr11:61791272:T:C	chr11:61558744:T:C	T	C		FALSE	FALSE	FALSE	FALSE	FALSE	FALSE	-0.288289		-0.458276
chr11	61791292	61791293	chr11:61791293:G:A	chr11:61558765:G:A	G	A		FALSE	FALSE	FALSE	FALSE	FALSE	FALSE	-0.0770151		-0.580924
chr11	61791376	61791377	chr11:61791377:C:T	chr11:61558849:C:T	C	T		FALSE	FALSE	FALSE	FALSE	FALSE	FALSE	0.737985		0.785543
chr11	61791406	61791407	chr11:61791407:C:G	chr11:61558879:C:G	C	G		FALSE	FALSE	FALSE	FALSE	FALSE	FALSE	0.244035		-0.722634
chr11	61791412	61791413	chr11:61791413:C:T	chr11:61558885:C:T	C	T		FALSE	FALSE	FALSE	FALSE	FALSE	FALSE	-0.0474694		0.0920576
chr11	61791507	61791508	chr11:61791508:C:T	chr11:61558980:C:T	C	T		FALSE	FALSE	FALSE	FALSE	FALSE	FALSE	0.770134		0.769045
chr11	61791621	61791622	chr11:61791622:T:C	chr11:61559094:T:C	T	C		FALSE	FALSE	FALSE	FALSE	FALSE	FALSE	0.256321		0.736878
chr11	61791672	61791673	chr11:61791673:G:A	chr11:61559145:G:A	G	A		FALSE	FALSE	FALSE	FALSE	FALSE	FALSE	0.470856		-0.092161
chr11	61791716	61791717	chr11:61791717:T:C	chr11:61559189:T:C	T	C		FALSE	FALSE	FALSE	FALSE	FALSE	FALSE	1.47379		0.846464
chr11	61791788	61791789	chr11:61791789:G:A	chr11:61559261:G:A	G	A		FALSE	FALSE	FALSE	FALSE	FALSE	FALSE	0.733274		-0.406371	0.808639
chr11	61791814	61791815	chr11:61791815:A:G	chr11:61559287:A:G	A	G		FALSE	FALSE	FALSE	FALSE	FALSE	FALSE	-0.762276		0.0479758
chr11	61791918	61791919	chr11:61791919:A:G	chr11:61559391:A:G	A	G		FALSE	FALSE	FALSE	FALSE	FALSE	FALSE	-1.52341		1.47583	0.850181
chr11	61791973	61791974	chr11:61791974:C:T	chr11:61559446:C:T	C	T	rs695865	FALSE	FALSE	FALSE	FALSE	FALSE	FALSE	-0.337605		-1.44077
chr11	61792099	61792100	chr11:61792100:G:A	chr11:61559572:G:A	G	A		FALSE	FALSE	FALSE	TRUE	FALSE	TRUE	0.464004	1.23493	-0.477492	0.415836
chr11	61792299	61792300	chr11:61792300:C:T	chr11:61559772:C:T	C	T		FALSE	FALSE	FALSE	FALSE	FALSE	TRUE	-2.02648		-0.298848
chr11	61792421	61792422	chr11:61792422:C:A	chr11:61559894:C:A	C	A		FALSE	FALSE	FALSE	FALSE	FALSE	TRUE	0.207255		0.147657	0.213893
chr11	61792508	61792509	chr11:61792509:C:T	chr11:61559981:C:T	C	T		FALSE	FALSE	FALSE	FALSE	FALSE	TRUE	-0.657878	0.719938	0.0233861
chr11	61792518	61792519	chr11:61792519:T:C	chr11:61559991:T:C	T	C		FALSE	FALSE	FALSE	FALSE	FALSE	TRUE	0.083644		0.440162
chr11	61792548	61792549	chr11:61792549:C:A	chr11:61560021:C:A	C	A		FALSE	FALSE	FALSE	FALSE	FALSE	TRUE	0.106812	0.190304	0.277823	0.590454
chr11	61792558	61792559	chr11:61792559:T:C	chr11:61560031:T:C	T	C		FALSE	FALSE	FALSE	FALSE	FALSE	TRUE	-0.0425189	0.304564	-0.142032	0.335489
chr11	61792562	61792563	chr11:61792563:C:T	chr11:61560035:C:T	C	T		TRUE	FALSE	FALSE	FALSE	FALSE	TRUE	-0.19389		-0.23684
chr11	61792563	61792564	chr11:61792564:C:G	chr11:61560036:C:G	C	G	rs531718266	FALSE	FALSE	FALSE	TRUE	TRUE	TRUE	0.113597	1.10616	0.515649	1.18723
chr11	61792595	61792596	chr11:61792596:G:C	chr11:61560068:G:C	G	C	rs3218835	FALSE	FALSE	FALSE	TRUE	TRUE	TRUE	-0.879676	1.10366	-0.774795	1.23493
chr11	61792608	61792609	chr11:61792609:G:A	chr11:61560081:G:A	G	A	rs174538	TRUE	TRUE	TRUE	TRUE	FALSE	TRUE	-0.379807	0.857507	-0.245359	1.55234
chr11	61792610	61792611	chr11:61792611:A:C	chr11:61560083:A:C	A	C		FALSE	FALSE	FALSE	FALSE	FALSE	TRUE	0.0557448	0.239858	-0.0181097	0.078716
chr11	61792665	61792666	chr11:61792666:T:C	chr11:61560138:T:C	T	C	rs756151742	FALSE	FALSE	FALSE	TRUE	TRUE	TRUE	-0.619757	1.23493	-0.442129	1.75217
chr11	61792675	61792676	chr11:61792676:G:A	chr11:61560148:G:A	G	A	rs567999259	FALSE	FALSE	FALSE	TRUE	TRUE	TRUE	-1.29186	1.42093	-1.37177	1.66099
chr11	61792692	61792693	chr11:61792693:G:C	chr11:61560165:G:C	G	C		FALSE	FALSE	FALSE	FALSE	FALSE	TRUE	-0.405313		-0.508253
chr11	61792701	61792702	chr11:61792702:G:T	chr11:61560174:G:T	G	T	rs143036029	FALSE	FALSE	FALSE	FALSE	FALSE	TRUE	0.492969	0.784787	0.163558	0.581341
chr11	61792702	61792703	chr11:61792703:G:T	chr11:61560175:G:T	G	T		FALSE	FALSE	FALSE	FALSE	FALSE	TRUE	0.171749		0.0991725
chr11	61792711	61792712	chr11:61792712:C:T	chr11:61560184:C:T	C	T	rs141352993	FALSE	FALSE	FALSE	TRUE	TRUE	TRUE	-0.533871	1.12079	-0.15728	1.42093
chr11	61792788	61792789	chr11:61792789:C:T	chr11:61560261:C:T	C	T	rs412334	FALSE	FALSE	FALSE	FALSE	FALSE	TRUE	0.465539	0.608093	0.395486	0.044177
chr11	61792795	61792796	chr11:61792796:G:A	chr11:61560268:G:A	G	A		FALSE	FALSE	FALSE	FALSE	FALSE	TRUE	0.480558	0.991739	-1.13148	0.868963
chr11	61792852	61792853	chr11:61792853:C:T	chr11:61560325:C:T	C	T		FALSE	FALSE	FALSE	FALSE	FALSE	TRUE	-1.3025		-0.911429
chr11	61792895	61792896	chr11:61792896:C:G	chr11:61560368:C:G	C	G		FALSE	FALSE	FALSE	FALSE	FALSE	TRUE	-0.400442	0.615795	-0.276557	0.967799
chr11	61792944	61792945	chr11:61792945:A:G	chr11:61560417:A:G	A	G		FALSE	FALSE	FALSE	FALSE	FALSE	TRUE	0.249833	0.345027	-0.092199	0.14605
chr11	61792948	61792949	chr11:61792949:G:A	chr11:61560421:G:A	G	A		FALSE	FALSE	FALSE	TRUE	FALSE	TRUE	0.0535727	0.110496	-0.400179	1.12079
chr11	61792977	61792978	chr11:61792978:G:T	chr11:61560450:G:T	G	T		FALSE	FALSE	FALSE	FALSE	FALSE	TRUE	-0.154183		0.222354
chr11	61793125	61793126	chr11:61793126:A:G	chr11:61560598:A:G	A	G		FALSE	FALSE	FALSE	FALSE	FALSE	TRUE	0.206341		0.38307
chr11	61793156	61793157	chr11:61793157:C:T	chr11:61560629:C:T	C	T		FALSE	FALSE	FALSE	FALSE	FALSE	TRUE	0.0335214		0.272334
chr11	61793197	61793198	chr11:61793198:T:C	chr11:61560670:T:C	T	C		FALSE	FALSE	FALSE	FALSE	FALSE	TRUE	-1.23048		0.257742
chr11	61793274	61793275	chr11:61793275:C:A	chr11:61560747:C:A	C	A		FALSE	FALSE	FALSE	FALSE	FALSE	TRUE	-0.572365		-0.279165
chr11	61793421	61793422	chr11:61793422:G:A	chr11:61560894:G:A	G	A		FALSE	FALSE	FALSE	FALSE	FALSE	TRUE	0.146942		-0.101623
chr11	61793436	61793437	chr11:61793437:A:C	chr11:61560909:A:C	A	C		FALSE	FALSE	FALSE	FALSE	FALSE	TRUE	-0.303395		0.341672
chr11	61793470	61793471	chr11:61793471:G:A	chr11:61560943:G:A	G	A		FALSE	FALSE	FALSE	FALSE	FALSE	TRUE	-0.0539872		-0.103765
chr11	61793471	61793472	chr11:61793472:C:A	chr11:61560944:C:A	C	A		FALSE	FALSE	FALSE	FALSE	FALSE	TRUE	-0.0408543		-0.215286
chr11	61793473	61793474	chr11:61793474:G:T	chr11:61560946:G:T	G	T		FALSE	FALSE	FALSE	FALSE	FALSE	TRUE	-0.491006		-0.508829
chr11	61793510	61793511	chr11:61793511:T:C	chr11:61560983:T:C	T	C		FALSE	FALSE	FALSE	FALSE	FALSE	TRUE	-1.16552		0.214899
chr11	61793527	61793528	chr11:61793528:C:T	chr11:61561000:C:T	C	T		FALSE	FALSE	FALSE	FALSE	FALSE	TRUE	0.865183		0.938591
chr11	61793550	61793551	chr11:61793551:C:A	chr11:61561023:C:A	C	A		FALSE	FALSE	FALSE	FALSE	FALSE	TRUE	-2.67883		-0.176528
chr11	61793564	61793565	chr11:61793565:C:A	chr11:61561037:C:A	C	A		FALSE	FALSE	FALSE	FALSE	FALSE	TRUE	-0.122024		-0.834547
chr11	61793580	61793581	chr11:61793581:G:T	chr11:61561053:G:T	G	T		FALSE	FALSE	FALSE	FALSE	FALSE	TRUE	0.630565		0.154758
chr11	61793703	61793704	chr11:61793704:G:A	chr11:61561176:G:A	G	A		FALSE	FALSE	FALSE	FALSE	FALSE	TRUE	5.07565		3.96886
chr11	61793776	61793777	chr11:61793777:C:A	chr11:61561249:C:A	C	A		FALSE	FALSE	FALSE	FALSE	FALSE	TRUE	-0.295712		1.3824
chr11	61793780	61793781	chr11:61793781:A:G	chr11:61561253:A:G	A	G		FALSE	FALSE	FALSE	FALSE	FALSE	TRUE	1.51178		-0.745118
chr11	61793790	61793791	chr11:61793791:T:G	chr11:61561263:T:G	T	G		FALSE	FALSE	FALSE	FALSE	FALSE	TRUE	0.117723		0.073207
chr11	61793815	61793816	chr11:61793816:A:G	chr11:61561288:A:G	A	G	rs695867	FALSE	TRUE	TRUE	FALSE	FALSE	TRUE	-0.972067		-0.243975
chr11	61793861	61793862	chr11:61793862:T:A	chr11:61561334:T:A	T	A		FALSE	FALSE	FALSE	FALSE	FALSE	TRUE	0.171814		1.30588
chr11	61793872	61793873	chr11:61793873:T:C	chr11:61561345:T:C	T	C		FALSE	FALSE	FALSE	FALSE	FALSE	TRUE	-0.369057		0.094144
chr11	61793966	61793967	chr11:61793967:T:C	chr11:61561439:T:C	T	C		FALSE	FALSE	FALSE	FALSE	FALSE	TRUE	0.279699		0.331952
chr11	61794041	61794042	chr11:61794042:C:A	chr11:61561514:C:A	C	A		FALSE	FALSE	FALSE	FALSE	FALSE	FALSE	0.466924		0.0494228
chr11	61794086	61794087	chr11:61794087:A:G	chr11:61561559:A:G	A	G		FALSE	FALSE	FALSE	FALSE	FALSE	FALSE	-0.0895041		0.282094
chr11	61794088	61794089	chr11:61794089:G:A	chr11:61561561:G:A	G	A		FALSE	FALSE	FALSE	FALSE	FALSE	FALSE	-0.429504		0.540554
chr11	61794159	61794160	chr11:61794160:C:A	chr11:61561632:C:A	C	A		FALSE	FALSE	FALSE	FALSE	FALSE	FALSE	-0.777966		0.293156
chr11	61794275	61794276	chr11:61794276:A:G	chr11:61561748:A:G	A	G		FALSE	FALSE	FALSE	FALSE	FALSE	FALSE	0.32588		-0.292705
chr11	61794296	61794297	chr11:61794297:C:G	chr11:61561769:C:G	C	G		FALSE	FALSE	FALSE	FALSE	FALSE	FALSE	0.841629		-1.60347
chr11	61794384	61794385	chr11:61794385:C:T	chr11:61561857:C:T	C	T		FALSE	FALSE	FALSE	FALSE	FALSE	FALSE	-1.85986		0.34447
chr11	61794419	61794420	chr11:61794420:C:T	chr11:61561892:C:T	C	T		FALSE	FALSE	FALSE	FALSE	FALSE	FALSE	-0.668253		1.34692
chr11	61794448	61794449	chr11:61794449:T:C	chr11:61561921:T:C	T	C		FALSE	FALSE	FALSE	FALSE	FALSE	FALSE	-2.08781		0.604732
chr11	61794524	61794525	chr11:61794525:A:T	chr11:61561997:A:T	A	T		FALSE	FALSE	FALSE	FALSE	FALSE	FALSE	-0.748203		-0.648235
chr11	61794558	61794559	chr11:61794559:T:C	chr11:61562031:T:C	T	C		FALSE	FALSE	FALSE	FALSE	FALSE	FALSE	0.392088		-1.35293
chr11	61794560	61794561	chr11:61794561:G:A	chr11:61562033:G:A	G	A		FALSE	FALSE	FALSE	FALSE	FALSE	FALSE	-0.272077		-0.577786
chr11	61794639	61794640	chr11:61794640:CTT:C	chr11:61562112:CTT:C	CTT	C		FALSE	FALSE	FALSE	FALSE	FALSE	FALSE	0.55125		1.29378
chr11	61794666	61794667	chr11:61794667:C:T	chr11:61562139:C:T	C	T		FALSE	FALSE	FALSE	FALSE	FALSE	FALSE	-0.306794		-0.704207
chr11	61794724	61794725	chr11:61794725:G:A	chr11:61562197:G:A	G	A		FALSE	FALSE	FALSE	FALSE	FALSE	FALSE	1.69482		-2.85078
chr11	61794728	61794729	chr11:61794729:C:T	chr11:61562201:C:T	C	T		FALSE	FALSE	FALSE	FALSE	FALSE	FALSE	-0.441589		1.39842
chr11	61794751	61794752	chr11:61794752:T:G	chr11:61562224:T:G	T	G		FALSE	FALSE	FALSE	FALSE	FALSE	FALSE	0.384335		-0.409936
chr11	61794779	61794780	chr11:61794780:G:C	chr11:61562252:G:C	G	C		FALSE	FALSE	FALSE	FALSE	FALSE	FALSE	0.0446356		-0.0238972
chr11	61794795	61794796	chr11:61794796:G:A	chr11:61562268:G:A	G	A		FALSE	FALSE	FALSE	FALSE	FALSE	FALSE	0.266281		-2.02908
chr11	61794820	61794821	chr11:61794821:A:G	chr11:61562293:A:G	A	G		FALSE	FALSE	FALSE	FALSE	FALSE	FALSE	-0.131349		0.26248
chr11	61794953	61794954	chr11:61794954:C:T	chr11:61562426:C:T	C	T		FALSE	FALSE	FALSE	TRUE	FALSE	FALSE	2.1236	1.11882	0.0357177
chr11	61794956	61794957	chr11:61794957:G:A	chr11:61562429:G:A	G	A		FALSE	FALSE	FALSE	FALSE	FALSE	FALSE	-0.135845		-0.6202
chr11	61794963	61794964	chr11:61794964:A:T	chr11:61562436:A:T	A	T		FALSE	FALSE	FALSE	FALSE	FALSE	FALSE	0.0892223		0.11343
chr11	61795022	61795023	chr11:61795023:G:A	chr11:61562495:G:A	G	A		FALSE	FALSE	FALSE	FALSE	FALSE	FALSE	0.506723		-0.0377016
chr11	61795050	61795051	chr11:61795051:T:G	chr11:61562523:T:G	T	G		FALSE	FALSE	FALSE	FALSE	FALSE	FALSE	0.270726		1.2276
chr11	61795056	61795057	chr11:61795057:T:G	chr11:61562529:T:G	T	G		FALSE	FALSE	FALSE	FALSE	FALSE	FALSE	-0.0433718		1.35899
chr11	61795085	61795086	chr11:61795086:A:C	chr11:61562558:A:C	A	C		FALSE	FALSE	FALSE	FALSE	FALSE	FALSE	0.912071		0.35818
chr11	61795116	61795117	chr11:61795117:G:A	chr11:61562589:G:A	G	A		FALSE	FALSE	FALSE	FALSE	FALSE	FALSE	-1.20423		-0.173866
chr11	61795149	61795150	chr11:61795150:T:G	chr11:61562622:T:G	T	G		FALSE	FALSE	FALSE	FALSE	FALSE	FALSE	-0.0353978	0.00796626	0.874597
chr11	61795271	61795272	chr11:61795272:A:G	chr11:61562744:A:G	A	G		FALSE	FALSE	FALSE	TRUE	FALSE	FALSE	0.0202958	0.00224671	1.83079	1.23918
chr11	61795276	61795277	chr11:61795277:G:A	chr11:61562749:G:A	G	A		FALSE	FALSE	FALSE	FALSE	FALSE	FALSE	-0.103825	0.0126769	-0.0752269
chr11	61795302	61795303	chr11:61795303:C:G	chr11:61562775:C:G	C	G		FALSE	FALSE	FALSE	FALSE	FALSE	FALSE	1.00079		1.35193
chr11	61795303	61795304	chr11:61795304:T:G	chr11:61562776:T:G	T	G		FALSE	FALSE	FALSE	TRUE	TRUE	FALSE	0.795691	1.10366	1.20392	1.22707
chr11	61795348	61795349	chr11:61795349:C:G	chr11:61562821:C:G	C	G		FALSE	FALSE	FALSE	FALSE	FALSE	FALSE	0.124319	0.158052	-0.918163
chr11	61795358	61795359	chr11:61795359:G:A	chr11:61562831:G:A	G	A		FALSE	FALSE	FALSE	FALSE	FALSE	FALSE	0.0960087	0.133639	0.706911
chr11	61795444	61795445	chr11:61795445:C:T	chr11:61562917:C:T	C	T		FALSE	FALSE	FALSE	FALSE	FALSE	FALSE	-0.501502		0.093548
chr11	61795456	61795457	chr11:61795457:C:A	chr11:61562929:C:A	C	A		FALSE	FALSE	FALSE	FALSE	FALSE	FALSE	0.701802		-0.302167
chr11	61795500	61795501	chr11:61795501:G:A	chr11:61562973:G:A	G	A		FALSE	FALSE	FALSE	FALSE	FALSE	FALSE	1.26879		0.226964	0.125155
chr11	61795507	61795508	chr11:61795508:T:G	chr11:61562980:T:G	T	G		FALSE	FALSE	FALSE	FALSE	FALSE	FALSE	0.0630903		-0.217458
chr11	61795543	61795544	chr11:61795544:C:G	chr11:61563016:C:G	C	G		FALSE	FALSE	FALSE	FALSE	FALSE	FALSE	-0.169727		0.043371
chr11	61795568	61795569	chr11:61795569:C:T	chr11:61563041:C:T	C	T		FALSE	FALSE	FALSE	FALSE	FALSE	FALSE	0.45577		-0.114906
chr11	61795570	61795571	chr11:61795571:C:T	chr11:61563043:C:T	C	T		FALSE	FALSE	FALSE	FALSE	FALSE	FALSE	0.17055		1.12348
chr11	61795577	61795578	chr11:61795578:C:T	chr11:61563050:C:T	C	T		FALSE	FALSE	FALSE	FALSE	FALSE	FALSE	0.0368598		-1.08812
chr11	61795591	61795592	chr11:61795592:C:T	chr11:61563064:C:T	C	T		FALSE	FALSE	FALSE	FALSE	FALSE	FALSE	1.04271		0.766953
chr11	61795603	61795604	chr11:61795604:C:T	chr11:61563076:C:T	C	T		FALSE	FALSE	FALSE	FALSE	FALSE	FALSE	0.140945		-0.716249
chr11	61795783	61795784	chr11:61795784:C:A	chr11:61563256:C:A	C	A		FALSE	FALSE	FALSE	FALSE	FALSE	FALSE	0.089229		-1.17295
chr11	61795855	61795856	chr11:61795856:C:T	chr11:61563328:C:T	C	T		FALSE	FALSE	FALSE	FALSE	FALSE	FALSE	0.477013		0.117753
chr11	61795864	61795865	chr11:61795865:G:A	chr11:61563337:G:A	G	A		FALSE	FALSE	FALSE	FALSE	FALSE	FALSE	0.107925		-0.102557
chr11	61795884	61795885	chr11:61795885:C:T	chr11:61563357:C:T	C	T		FALSE	FALSE	FALSE	FALSE	FALSE	FALSE	-0.0638379		0.823045
chr11	61795890	61795891	chr11:61795891:C:A	chr11:61563363:C:A	C	A	rs552145732	FALSE	FALSE	FALSE	FALSE	FALSE	FALSE	0.248928		-0.411535
chr11	61795903	61795904	chr11:61795904:C:T	chr11:61563376:C:T	C	T		FALSE	FALSE	FALSE	FALSE	FALSE	FALSE	-0.896008		-0.633384
chr11	61796074	61796075	chr11:61796075:C:T	chr11:61563547:C:T	C	T		FALSE	FALSE	FALSE	FALSE	FALSE	FALSE	0.68265		0.369309
chr11	61796128	61796129	chr11:61796129:C:T	chr11:61563601:C:T	C	T		FALSE	FALSE	FALSE	FALSE	FALSE	FALSE	-0.325379		0.346006
chr11	61796137	61796138	chr11:61796138:C:G	chr11:61563610:C:G	C	G		FALSE	FALSE	FALSE	FALSE	FALSE	FALSE	-0.0986274		-0.458147
chr11	61796147	61796148	chr11:61796148:C:G	chr11:61563620:C:G	C	G		FALSE	FALSE	FALSE	FALSE	FALSE	FALSE	-0.318905		0.984192
chr11	61796200	61796201	chr11:61796201:C:A	chr11:61563673:C:A	C	A		FALSE	FALSE	FALSE	FALSE	FALSE	FALSE	-0.24098		0.335993
chr11	61796229	61796230	chr11:61796230:A:T	chr11:61563702:A:T	A	T		FALSE	FALSE	FALSE	FALSE	FALSE	FALSE	0.0939997	0.0297333	0.914525
chr11	61796258	61796259	chr11:61796259:G:C	chr11:61563731:G:C	G	C		FALSE	FALSE	FALSE	FALSE	FALSE	FALSE	1.3679		0.117654
chr11	61796307	61796308	chr11:61796308:T:A	chr11:61563780:T:A	T	A		FALSE	FALSE	FALSE	FALSE	FALSE	FALSE	0.38963		-0.24363
chr11	61796376	61796377	chr11:61796377:G:A	chr11:61563849:G:A	G	A		FALSE	FALSE	FALSE	FALSE	FALSE	FALSE	-0.0153768		-0.331578
chr11	61796396	61796397	chr11:61796397:G:A	chr11:61563869:G:A	G	A		FALSE	FALSE	FALSE	FALSE	FALSE	FALSE	0.536251		0.28177
chr11	61796533	61796534	chr11:61796534:C:G	chr11:61564006:C:G	C	G		FALSE	FALSE	FALSE	FALSE	FALSE	FALSE	-0.276331		0.647338
chr11	61796547	61796548	chr11:61796548:G:A	chr11:61564020:G:A	G	A		FALSE	FALSE	FALSE	FALSE	FALSE	FALSE	-0.667477		0.249358
chr11	61796586	61796587	chr11:61796587:C:T	chr11:61564059:C:T	C	T		FALSE	FALSE	FALSE	FALSE	FALSE	FALSE	0.136225		-0.580662
chr11	61796612	61796613	chr11:61796613:T:C	chr11:61564085:T:C	T	C		FALSE	FALSE	FALSE	FALSE	FALSE	FALSE	0.127703		-0.0109723
chr11	61796663	61796664	chr11:61796664:A:C	chr11:61564136:A:C	A	C		FALSE	FALSE	FALSE	FALSE	FALSE	FALSE	-1.00863		0.0471681
chr11	61796678	61796679	chr11:61796679:A:G	chr11:61564151:A:G	A	G		FALSE	FALSE	FALSE	FALSE	FALSE	FALSE	-0.0762322		-0.0528296	0.0162045
chr11	61796824	61796825	chr11:61796825:G:A	chr11:61564297:G:A	G	A		FALSE	FALSE	FALSE	FALSE	FALSE	TRUE	-0.0226018		-1.17918
chr11	61796826	61796827	chr11:61796827:G:T	chr11:61564299:G:T	G	T		TRUE	TRUE	TRUE	FALSE	FALSE	TRUE	1.04523		-0.883054
chr11	61796852	61796853	chr11:61796853:C:T	chr11:61564325:C:T	C	T		FALSE	FALSE	FALSE	FALSE	FALSE	TRUE	0.216888		1.19797
chr11	61796969	61796970	chr11:61796970:A:G	chr11:61564442:A:G	A	G		FALSE	FALSE	FALSE	FALSE	FALSE	TRUE	3.54293		0.842679
chr11	61797010	61797011	chr11:61797011:C:T	chr11:61564483:C:T	C	T		FALSE	FALSE	FALSE	FALSE	FALSE	TRUE	-0.624486		0.139594
chr11	61797019	61797020	chr11:61797020:T:A	chr11:61564492:T:A	T	A		FALSE	FALSE	FALSE	FALSE	FALSE	TRUE	1.08304		-0.86999
chr11	61797076	61797077	chr11:61797077:C:T	chr11:61564549:C:T	C	T		FALSE	FALSE	FALSE	FALSE	FALSE	TRUE	-0.245079		3.23199
chr11	61797100	61797101	chr11:61797101:T:C	chr11:61564573:T:C	T	C		FALSE	FALSE	FALSE	FALSE	FALSE	TRUE	-0.872409		-0.127153
chr11	61797183	61797184	chr11:61797184:C:T	chr11:61564656:C:T	C	T		FALSE	FALSE	FALSE	FALSE	FALSE	TRUE	0.476878		-1.13607
chr11	61797302	61797303	chr11:61797303:T:C	chr11:61564775:T:C	T	C		FALSE	FALSE	FALSE	FALSE	FALSE	FALSE	-0.101043		1.20443
chr11	61797314	61797315	chr11:61797315:C:T	chr11:61564787:C:T	C	T		FALSE	FALSE	FALSE	FALSE	FALSE	FALSE	-0.152641	0.418981	1.04725
chr11	61797345	61797346	chr11:61797346:A:G	chr11:61564818:A:G	A	G		FALSE	FALSE	FALSE	FALSE	FALSE	FALSE	0.399666	0.567702	-0.124048
chr11	61797450	61797451	chr11:61797451:A:G	chr11:61564923:A:G	A	G		FALSE	FALSE	FALSE	FALSE	FALSE	FALSE	1.14813	0.778135	0.349256	0.555687
chr11	61797476	61797477	chr11:61797477:C:A	chr11:61564949:C:A	C	A		FALSE	FALSE	FALSE	FALSE	FALSE	FALSE	0.0286605		-1.07126
chr11	61797507	61797508	chr11:61797508:G:T	chr11:61564980:G:T	G	T		FALSE	FALSE	FALSE	FALSE	FALSE	FALSE	0.190725		-0.0935878
chr11	61797508	61797509	chr11:61797509:A:T	chr11:61564981:A:T	A	T		FALSE	FALSE	FALSE	FALSE	FALSE	FALSE	0.00743193		-0.594292
chr11	61797721	61797722	chr11:61797722:C:T	chr11:61565194:C:T	C	T	rs3218839	FALSE	FALSE	FALSE	FALSE	FALSE	FALSE	0.586866		0.599831
chr11	61797725	61797726	chr11:61797726:T:C	chr11:61565198:T:C	T	C		FALSE	FALSE	FALSE	FALSE	FALSE	FALSE	0.722685		1.39423
chr11	61797758	61797759	chr11:61797759:G:T	chr11:61565231:G:T	G	T		FALSE	FALSE	FALSE	FALSE	FALSE	FALSE	0.236389		-1.07113
chr11	61797892	61797893	chr11:61797893:G:A	chr11:61565365:G:A	G	A		FALSE	FALSE	FALSE	FALSE	FALSE	FALSE	-0.0842015		-0.224388
chr11	61797903	61797904	chr11:61797904:T:C	chr11:61565376:T:C	T	C		FALSE	FALSE	FALSE	FALSE	FALSE	FALSE	0.198174		0.0448454
chr11	61798004	61798005	chr11:61798005:G:A	chr11:61565477:G:A	G	A		FALSE	FALSE	FALSE	FALSE	FALSE	FALSE	-2.93684		2.17591
chr11	61798027	61798028	chr11:61798028:G:A	chr11:61565500:G:A	G	A		FALSE	FALSE	FALSE	FALSE	FALSE	FALSE	1.21915		-1.39999
chr11	61798028	61798029	chr11:61798029:G:A	chr11:61565501:G:A	G	A		FALSE	FALSE	FALSE	FALSE	FALSE	FALSE	-2.02955		1.09445
chr11	61798040	61798041	chr11:61798041:T:C	chr11:61565513:T:C	T	C		FALSE	FALSE	FALSE	FALSE	FALSE	FALSE	-0.657008		-0.917693
chr11	61798100	61798101	chr11:61798101:A:G	chr11:61565573:A:G	A	G		FALSE	FALSE	FALSE	FALSE	FALSE	FALSE	0.851966		-1.20907
chr11	61798103	61798104	chr11:61798104:C:G	chr11:61565576:C:G	C	G	rs17145762	FALSE	FALSE	FALSE	FALSE	FALSE	FALSE	-0.470572		1.42196
chr11	61798140	61798141	chr11:61798141:G:A	chr11:61565613:G:A	G	A		FALSE	FALSE	FALSE	FALSE	FALSE	FALSE	1.40486		-1.22407
chr11	61798198	61798199	chr11:61798199:T:C	chr11:61565671:T:C	T	C		FALSE	FALSE	FALSE	FALSE	FALSE	FALSE	0.142883		0.437073
chr11	61798200	61798201	chr11:61798201:T:C	chr11:61565673:T:C	T	C		FALSE	FALSE	FALSE	FALSE	FALSE	FALSE	0.924885		2.25323
chr11	61798254	61798255	chr11:61798255:T:A	chr11:61565727:T:A	T	A		FALSE	FALSE	FALSE	FALSE	FALSE	FALSE	-0.587677		0.779067
chr11	61798287	61798288	chr11:61798288:C:G	chr11:61565760:C:G	C	G		FALSE	FALSE	FALSE	FALSE	FALSE	FALSE	-1.07126		-0.806758
chr11	61798339	61798340	chr11:61798340:A:AT	chr11:61565812:A:AT	A	AT		FALSE	FALSE	FALSE	FALSE	FALSE	FALSE	-0.246625		-0.463202
chr11	61798394	61798395	chr11:61798395:C:T	chr11:61565867:C:T	C	T		FALSE	FALSE	FALSE	FALSE	FALSE	FALSE	-0.636022		0.124998
chr11	61798402	61798403	chr11:61798403:A:G	chr11:61565875:A:G	A	G		FALSE	FALSE	FALSE	FALSE	FALSE	FALSE	0.0526373		-0.163108
chr11	61798405	61798406	chr11:61798406:C:T	chr11:61565878:C:T	C	T		FALSE	FALSE	FALSE	FALSE	FALSE	FALSE	-1.23172		0.0651234
chr11	61798409	61798410	chr11:61798410:C:T	chr11:61565882:C:T	C	T		FALSE	FALSE	FALSE	FALSE	FALSE	FALSE	0.443891		1.34422
chr11	61798424	61798425	chr11:61798425:A:G	chr11:61565897:A:G	A	G		FALSE	FALSE	FALSE	FALSE	FALSE	FALSE	0.702066		-0.490593
chr11	61798428	61798429	chr11:61798429:C:A	chr11:61565901:C:A	C	A		FALSE	FALSE	FALSE	FALSE	FALSE	FALSE	-0.377063		-0.430036
chr11	61798435	61798436	chr11:61798436:T:C	chr11:61565908:T:C	T	C	rs174541	TRUE	TRUE	TRUE	FALSE	FALSE	FALSE	-1.38086		-0.345811
chr11	61798490	61798491	chr11:61798491:C:T	chr11:61565963:C:T	C	T		FALSE	FALSE	FALSE	FALSE	FALSE	FALSE	0.0492045		1.62197
chr11	61798778	61798779	chr11:61798779:A:C	chr11:61566251:A:C	A	C		FALSE	FALSE	FALSE	FALSE	FALSE	FALSE	-1.21737		-0.311479
chr11	61798786	61798787	chr11:61798787:T:C	chr11:61566259:T:C	T	C		FALSE	FALSE	FALSE	FALSE	FALSE	FALSE	0.594678		0.529827
chr11	61798884	61798885	chr11:61798885:C:T	chr11:61566357:C:T	C	T		FALSE	FALSE	FALSE	FALSE	FALSE	FALSE	-0.376333		-0.262495
chr11	61798968	61798969	chr11:61798969:C:G	chr11:61566441:C:G	C	G		FALSE	FALSE	FALSE	FALSE	FALSE	FALSE	-0.254988		2.21805
chr11	61799069	61799070	chr11:61799070:C:T	chr11:61566542:C:T	C	T		FALSE	FALSE	FALSE	FALSE	FALSE	FALSE
chr11	61799090	61799091	chr11:61799091:G:A	chr11:61566563:G:A	G	A		FALSE	FALSE	FALSE	FALSE	FALSE	FALSE	-0.647235
chr11	61799107	61799108	chr11:61799108:C:G	chr11:61566580:C:G	C	G		FALSE	FALSE	FALSE	FALSE	FALSE	FALSE	-1.5585
chr11	61799108	61799109	chr11:61799109:T:G	chr11:61566581:T:G	T	G		FALSE	FALSE	FALSE	FALSE	FALSE	FALSE	-0.145013
chr11	61799179	61799180	chr11:61799180:G:A	chr11:61566652:G:A	G	A		FALSE	FALSE	FALSE	FALSE	FALSE	FALSE	-0.0876975		-0.528036
chr11	61799205	61799206	chr11:61799206:C:T	chr11:61566678:C:T	C	T		FALSE	FALSE	FALSE	FALSE	FALSE	FALSE			-0.347619
chr11	61799209	61799210	chr11:61799210:G:C	chr11:61566682:G:C	G	C		FALSE	FALSE	FALSE	FALSE	FALSE	FALSE			-0.0440866
chr11	61799215	61799216	chr11:61799216:A:C	chr11:61566688:A:C	A	C		FALSE	FALSE	FALSE	FALSE	FALSE	FALSE			0.283342	0.117853
chr11	61799301	61799302	chr11:61799302:A:G	chr11:61566774:A:G	A	G		FALSE	FALSE	FALSE	FALSE	FALSE	FALSE	-1.75067		-0.0443211
chr11	61799349	61799350	chr11:61799350:A:T	chr11:61566822:A:T	A	T		FALSE	FALSE	FALSE	FALSE	FALSE	FALSE	-0.290557		0.859154
chr11	61799354	61799355	chr11:61799355:G:T	chr11:61566827:G:T	G	T		FALSE	FALSE	FALSE	FALSE	FALSE	FALSE	-2.08655		-1.36678
chr11	61799361	61799362	chr11:61799362:G:A	chr11:61566834:G:A	G	A		FALSE	FALSE	FALSE	FALSE	FALSE	FALSE	0.24739		0.15498
chr11	61799388	61799389	chr11:61799389:A:G	chr11:61566861:A:G	A	G		FALSE	FALSE	FALSE	FALSE	FALSE	FALSE	0.458099		0.0161233
chr11	61799404	61799405	chr11:61799405:C:T	chr11:61566877:C:T	C	T		FALSE	FALSE	FALSE	FALSE	FALSE	FALSE	0.0514974		-0.0253311
chr11	61799505	61799506	chr11:61799506:C:G	chr11:61566978:C:G	C	G		FALSE	FALSE	FALSE	FALSE	FALSE	FALSE	0.639826		0.420835
chr11	61799527	61799528	chr11:61799528:A:C	chr11:61567000:A:C	A	C		FALSE	FALSE	FALSE	FALSE	FALSE	FALSE	0.0381967		-0.363904
chr11	61799538	61799539	chr11:61799539:G:A	chr11:61567011:G:A	G	A		FALSE	FALSE	FALSE	FALSE	FALSE	FALSE
chr11	61799562	61799563	chr11:61799563:G:A	chr11:61567035:G:A	G	A		FALSE	FALSE	FALSE	FALSE	FALSE	FALSE	-0.105785		-0.093314
chr11	61799667	61799668	chr11:61799668:G:A	chr11:61567140:G:A	G	A		FALSE	FALSE	FALSE	FALSE	FALSE	FALSE	0.534325		-0.392516
chr11	61799685	61799686	chr11:61799686:C:T	chr11:61567158:C:T	C	T		FALSE	FALSE	FALSE	FALSE	FALSE	FALSE	0.95654		-0.655004
chr11	61799860	61799861	chr11:61799861:T:C	chr11:61567333:T:C	T	C		FALSE	FALSE	FALSE	FALSE	FALSE	FALSE	0.298444	0.453483	-0.109489
chr11	61799879	61799880	chr11:61799880:G:A	chr11:61567352:G:A	G	A		FALSE	FALSE	FALSE	FALSE	FALSE	FALSE	0.785451		-0.342631
chr11	61799904	61799905	chr11:61799905:C:T	chr11:61567377:C:T	C	T		FALSE	FALSE	FALSE	FALSE	FALSE	FALSE	-0.0552264		-0.903126
chr11	61799959	61799960	chr11:61799960:T:C	chr11:61567432:T:C	T	C		FALSE	FALSE	FALSE	FALSE	FALSE	FALSE	-0.41687		-0.131184
chr11	61800014	61800015	chr11:61800015:C:T	chr11:61567487:C:T	C	T		FALSE	FALSE	FALSE	FALSE	FALSE	FALSE	0.364104		0.276815
chr11	61800137	61800138	chr11:61800138:C:T	chr11:61567610:C:T	C	T		FALSE	FALSE	FALSE	FALSE	FALSE	FALSE	-0.150703		0.349934
chr11	61800181	61800182	chr11:61800182:T:C	chr11:61567654:T:C	T	C		FALSE	FALSE	FALSE	FALSE	FALSE	FALSE	-0.102984		-0.267857
chr11	61800197	61800198	chr11:61800198:T:G	chr11:61567670:T:G	T	G		FALSE	FALSE	FALSE	FALSE	FALSE	FALSE	0.351995		-0.74591
chr11	61800198	61800199	chr11:61800199:T:G	chr11:61567671:T:G	T	G		FALSE	FALSE	FALSE	FALSE	FALSE	FALSE	0.148633	0.185615	0.245714
chr11	61800228	61800229	chr11:61800229:A:G	chr11:61567701:A:G	A	G		FALSE	FALSE	FALSE	FALSE	FALSE	FALSE	0.139745	0.146251	-1.12041
chr11	61800246	61800247	chr11:61800247:G:A	chr11:61567719:G:A	G	A		FALSE	FALSE	FALSE	FALSE	FALSE	FALSE	0.823845	0.468909	-0.121585
chr11	61800248	61800249	chr11:61800249:A:G	chr11:61567721:A:G	A	G		FALSE	FALSE	FALSE	FALSE	FALSE	FALSE	0.865876	0.827348	-0.849097
chr11	61800259	61800260	chr11:61800260:C:T	chr11:61567732:C:T	C	T		FALSE	FALSE	FALSE	FALSE	FALSE	FALSE	-0.3639		-0.64955
chr11	61800266	61800267	chr11:61800267:C:T	chr11:61567739:C:T	C	T		FALSE	FALSE	FALSE	FALSE	FALSE	FALSE	0.204004	0.479967	1.44957
chr11	61800276	61800277	chr11:61800277:T:A	chr11:61567749:T:A	T	A		FALSE	FALSE	FALSE	FALSE	FALSE	FALSE	-0.495966	0.532661	-0.284074
chr11	61800280	61800281	chr11:61800281:C:A	chr11:61567753:C:A	C	A	rs174544	TRUE	TRUE	TRUE	FALSE	FALSE	FALSE	0.00773338		-0.831118
chr11	61800479	61800480	chr11:61800480:A:G	chr11:61567952:A:G	A	G		FALSE	FALSE	FALSE	FALSE	FALSE	FALSE	0.90709		-0.34916
chr11	61800482	61800483	chr11:61800483:C:T	chr11:61567955:C:T	C	T		FALSE	FALSE	FALSE	FALSE	FALSE	FALSE	0.516992		-0.247101
chr11	61800532	61800533	chr11:61800533:T:G	chr11:61568005:T:G	T	G		FALSE	FALSE	FALSE	FALSE	FALSE	FALSE	0.148851		0.0427497
chr11	61800622	61800623	chr11:61800623:C:T	chr11:61568095:C:T	C	T		FALSE	FALSE	FALSE	FALSE	FALSE	FALSE	-1.83953		-0.280345
chr11	61800688	61800689	chr11:61800689:A:G	chr11:61568161:A:G	A	G		FALSE	FALSE	FALSE	FALSE	FALSE	FALSE	0.475947		0.770821
chr11	61800906	61800907	chr11:61800907:A:G	chr11:61568379:A:G	A	G		FALSE	FALSE	FALSE	FALSE	FALSE	FALSE	-0.221908	0.196926	1.76568	0.868963
chr11	61800987	61800988	chr11:61800988:A:C	chr11:61568460:A:C	A	C	rs17156381	FALSE	FALSE	FALSE	FALSE	FALSE	FALSE	0.634063		-0.579101
chr11	61801002	61801003	chr11:61801003:T:C	chr11:61568475:T:C	T	C		FALSE	FALSE	FALSE	FALSE	FALSE	FALSE	0.571604		-5.35945
chr11	61801045	61801046	chr11:61801046:G:T	chr11:61568518:G:T	G	T		FALSE	FALSE	FALSE	FALSE	FALSE	FALSE	-1.33981		-0.715328
chr11	61801071	61801072	chr11:61801072:A:C	chr11:61568544:A:C	A	C		FALSE	FALSE	FALSE	FALSE	FALSE	FALSE	-1.3222		0.811581
chr11	61801171	61801172	chr11:61801172:T:C	chr11:61568644:T:C	T	C		FALSE	FALSE	FALSE	FALSE	FALSE	FALSE	0.0883495		4.09558
chr11	61801354	61801355	chr11:61801355:T:C	chr11:61568827:T:C	T	C		FALSE	FALSE	FALSE	FALSE	FALSE	FALSE	0.315963		4.7846
chr11	61801411	61801412	chr11:61801412:T:G	chr11:61568884:T:G	T	G		FALSE	FALSE	FALSE	FALSE	FALSE	FALSE	0.743845		-0.272393
chr11	61801469	61801470	chr11:61801470:T:C	chr11:61568942:T:C	T	C		FALSE	FALSE	FALSE	FALSE	FALSE	FALSE	0.14445		0.0122381
chr11	61801560	61801561	chr11:61801561:T:G	chr11:61569033:T:G	T	G		FALSE	FALSE	FALSE	FALSE	FALSE	FALSE	0.141797		0.192522
chr11	61801578	61801579	chr11:61801579:T:C	chr11:61569051:T:C	T	C		FALSE	FALSE	FALSE	FALSE	FALSE	FALSE	0.100614		-0.463942
chr11	61801625	61801626	chr11:61801626:C:A	chr11:61569098:C:A	C	A		FALSE	FALSE	FALSE	FALSE	FALSE	FALSE	0.393007		0.178094	0.116589
chr11	61801673	61801674	chr11:61801674:A:G	chr11:61569146:A:G	A	G		FALSE	FALSE	FALSE	FALSE	FALSE	FALSE	-0.479385		-0.29087
chr11	61801730	61801731	chr11:61801731:G:A	chr11:61569203:G:A	G	A		FALSE	FALSE	FALSE	FALSE	FALSE	FALSE	0.170128	0.545202	2.33969
chr11	61801757	61801758	chr11:61801758:T:C	chr11:61569230:T:C	T	C		FALSE	FALSE	FALSE	FALSE	FALSE	FALSE	-0.198839		0.188141
chr11	61801833	61801834	chr11:61801834:C:G	chr11:61569306:C:G	C	G		TRUE	TRUE	TRUE	FALSE	FALSE	FALSE	4.1871		-2.24824
chr11	61801919	61801920	chr11:61801920:G:A	chr11:61569392:G:A	G	A		FALSE	FALSE	FALSE	FALSE	FALSE	FALSE	-0.533167		4.80915
chr11	61802102	61802103	chr11:61802103:C:T	chr11:61569575:C:T	C	T		FALSE	FALSE	FALSE	FALSE	FALSE	FALSE	-0.0274572		-0.972457
chr11	61802114	61802115	chr11:61802115:T:A	chr11:61569587:T:A	T	A		FALSE	FALSE	FALSE	FALSE	FALSE	FALSE	0.396194		-0.760048
chr11	61802178	61802179	chr11:61802179:C:T	chr11:61569651:C:T	C	T		FALSE	FALSE	FALSE	TRUE	FALSE	FALSE	0.35505	1.12079	0.268976	0.490814
chr11	61802350	61802351	chr11:61802351:C:T	chr11:61569823:C:T	C	T		FALSE	FALSE	FALSE	TRUE	TRUE	FALSE	0.349743	1.23918	-0.13704	1.02513
chr11	61802357	61802358	chr11:61802358:C:T	chr11:61569830:C:T	C	T	rs174546	TRUE	TRUE	TRUE	FALSE	FALSE	FALSE	0.197316		0.1776
chr11	61802403	61802404	chr11:61802404:G:C	chr11:61569876:G:C	G	C		FALSE	FALSE	FALSE	FALSE	FALSE	FALSE	0.117401	0.133209	-0.548357
chr11	61802599	61802600	chr11:61802600:A:T	chr11:61570072:A:T	A	T		FALSE	FALSE	FALSE	FALSE	FALSE	FALSE	-0.0400273		-0.580702
chr11	61802600	61802601	chr11:61802601:T:C	chr11:61570073:T:C	T	C		TRUE	FALSE	FALSE	FALSE	FALSE	FALSE	0.150523		0.655191
chr11	61802620	61802621	chr11:61802621:A:T	chr11:61570093:A:T	A	T		FALSE	FALSE	FALSE	FALSE	FALSE	FALSE	-0.757638		-0.581779
chr11	61802703	61802704	chr11:61802704:A:G	chr11:61570176:A:G	A	G		FALSE	FALSE	FALSE	FALSE	FALSE	FALSE	-0.630653		0.123799
chr11	61802718	61802719	chr11:61802719:C:T	chr11:61570191:C:T	C	T		FALSE	FALSE	FALSE	FALSE	FALSE	FALSE	-0.325485	0.278556	-0.62219	0.457452
chr11	61802894	61802895	chr11:61802895:G:A	chr11:61570367:G:A	G	A		FALSE	FALSE	FALSE	FALSE	FALSE	FALSE	0.224344		-0.707738
chr11	61802913	61802914	chr11:61802914:C:T	chr11:61570386:C:T	C	T		FALSE	FALSE	FALSE	FALSE	FALSE	FALSE	0.0451725		-1.09707
chr11	61802985	61802986	chr11:61802986:A:T	chr11:61570458:A:T	A	T		FALSE	FALSE	FALSE	FALSE	FALSE	FALSE	-0.478727		-0.255286
chr11	61803016	61803017	chr11:61803017:A:G	chr11:61570489:A:G	A	G		FALSE	FALSE	FALSE	FALSE	FALSE	FALSE	-1.05684		1.79621
chr11	61803072	61803073	chr11:61803073:A:G	chr11:61570545:A:G	A	G		FALSE	FALSE	FALSE	FALSE	FALSE	FALSE	-0.180242		0.327205
chr11	61803130	61803131	chr11:61803131:G:A	chr11:61570603:G:A	G	A		FALSE	FALSE	FALSE	FALSE	FALSE	FALSE	0.0243271		-0.336879
chr11	61803167	61803168	chr11:61803168:G:A	chr11:61570640:G:A	G	A		FALSE	FALSE	FALSE	FALSE	FALSE	FALSE	-0.0897954		-0.273868
chr11	61803229	61803230	chr11:61803230:A:G	chr11:61570702:A:G	A	G		FALSE	FALSE	FALSE	FALSE	FALSE	FALSE	0.166102		0.240379
chr11	61803274	61803275	chr11:61803275:G:C	chr11:61570747:G:C	G	C		FALSE	FALSE	FALSE	FALSE	FALSE	FALSE	0.490091		-0.089445
chr11	61803284	61803285	chr11:61803285:T:C	chr11:61570757:T:C	T	C		FALSE	FALSE	FALSE	FALSE	FALSE	FALSE	0.0230356		-0.877253
chr11	61803286	61803287	chr11:61803287:G:A	chr11:61570759:G:A	G	A		FALSE	FALSE	FALSE	FALSE	FALSE	FALSE	-1.18053		0.234388
chr11	61803310	61803311	chr11:61803311:T:C	chr11:61570783:T:C	T	C	rs174547	TRUE	TRUE	TRUE	FALSE	FALSE	FALSE	-0.70913		0.25028
chr11	61803389	61803390	chr11:61803390:G:A	chr11:61570862:G:A	G	A		FALSE	FALSE	FALSE	FALSE	FALSE	FALSE	-0.290116		0.332049
chr11	61803463	61803464	chr11:61803464:T:C	chr11:61570936:T:C	T	C		FALSE	FALSE	FALSE	FALSE	FALSE	FALSE	0.471931	0.415836	-0.170355
chr11	61803485	61803486	chr11:61803486:A:G	chr11:61570958:A:G	A	G		FALSE	FALSE	FALSE	FALSE	FALSE	FALSE	0.928149		-0.0197945
chr11	61803538	61803539	chr11:61803539:C:G	chr11:61571011:C:G	C	G		FALSE	FALSE	FALSE	FALSE	FALSE	FALSE
chr11	61803550	61803551	chr11:61803551:C:T	chr11:61571023:C:T	C	T		FALSE	FALSE	FALSE	FALSE	FALSE	FALSE	-0.707895		0.604221
chr11	61803571	61803572	chr11:61803572:C:A	chr11:61571044:C:A	C	A		FALSE	FALSE	FALSE	FALSE	FALSE	FALSE	0.650342		-0.727271	0.642261
chr11	61803596	61803597	chr11:61803597:C:T	chr11:61571069:C:T	C	T		FALSE	FALSE	FALSE	FALSE	FALSE	FALSE	-1.10237		-0.469834
chr11	61803628	61803629	chr11:61803629:A:G	chr11:61571101:A:G	A	G		FALSE	FALSE	FALSE	FALSE	FALSE	FALSE	0.45051		2.24446
chr11	61803633	61803634	chr11:61803634:C:G	chr11:61571106:C:G	C	G		FALSE	FALSE	FALSE	FALSE	FALSE	FALSE	0.106205		0.541511
chr11	61803658	61803659	chr11:61803659:C:T	chr11:61571131:C:T	C	T		FALSE	FALSE	FALSE	FALSE	FALSE	FALSE	1.03633		-0.326721
chr11	61803875	61803876	chr11:61803876:C:G	chr11:61571348:C:G	C	G	rs174548	TRUE	TRUE	TRUE	FALSE	FALSE	FALSE	-0.349109		0.360277
chr11	61803896	61803897	chr11:61803897:G:A	chr11:61571369:G:A	G	A		FALSE	FALSE	FALSE	FALSE	FALSE	FALSE	1.11794		-0.0122652
chr11	61803909	61803910	chr11:61803910:G:A	chr11:61571382:G:A	G	A	rs174549	TRUE	TRUE	TRUE	FALSE	FALSE	FALSE	-0.349703		0.422486
chr11	61803941	61803942	chr11:61803942:C:T	chr11:61571414:C:T	C	T		FALSE	FALSE	FALSE	FALSE	FALSE	FALSE	1.04596		-0.294654
chr11	61803950	61803951	chr11:61803951:C:G	chr11:61571423:C:G	C	G		FALSE	FALSE	FALSE	FALSE	FALSE	FALSE	0.740521		-1.21925
chr11	61803951	61803952	chr11:61803952:C:G	chr11:61571424:C:G	C	G		FALSE	FALSE	FALSE	FALSE	FALSE	FALSE	0.258345		2.51424
chr11	61803979	61803980	chr11:61803980:A:G	chr11:61571452:A:G	A	G		FALSE	FALSE	FALSE	FALSE	FALSE	FALSE	-0.87989		-1.69773
chr11	61804005	61804006	chr11:61804006:T:C	chr11:61571478:T:C	T	C	rs174550	TRUE	TRUE	TRUE	FALSE	FALSE	FALSE	-0.453257		-2.80383
chr11	61804050	61804051	chr11:61804051:G:A	chr11:61571523:G:A	G	A		FALSE	FALSE	FALSE	FALSE	FALSE	FALSE	-0.0903523		0.483861
chr11	61804055	61804056	chr11:61804056:A:G	chr11:61571528:A:G	A	G		FALSE	FALSE	FALSE	FALSE	FALSE	FALSE	0.44219		-0.0502982
chr11	61804068	61804069	chr11:61804069:G:T	chr11:61571541:G:T	G	T		FALSE	FALSE	FALSE	FALSE	FALSE	FALSE	0.0322525		-0.622217
chr11	61804176	61804177	chr11:61804177:C:A	chr11:61571649:C:A	C	A		FALSE	FALSE	FALSE	FALSE	FALSE	FALSE	-1.93581		-0.0386453
chr11	61804218	61804219	chr11:61804219:C:T	chr11:61571691:C:T	C	T		FALSE	FALSE	FALSE	FALSE	FALSE	FALSE	0.382097		0.599354
chr11	61804245	61804246	chr11:61804246:C:T	chr11:61571718:C:T	C	T		FALSE	FALSE	FALSE	FALSE	FALSE	FALSE	0.628846		0.21638
chr11	61804296	61804297	chr11:61804297:A:C	chr11:61571769:A:C	A	C		FALSE	FALSE	FALSE	FALSE	FALSE	FALSE	-0.737765		0.35052	0.199449
chr11	61804393	61804394	chr11:61804394:G:A	chr11:61571866:G:A	G	A		FALSE	FALSE	FALSE	FALSE	FALSE	FALSE	0.807312		-0.441777
chr11	61804395	61804396	chr11:61804396:A:G	chr11:61571868:A:G	A	G		FALSE	FALSE	FALSE	FALSE	FALSE	FALSE	-1.274		0.627143
chr11	61804476	61804477	chr11:61804477:C:T	chr11:61571949:C:T	C	T		FALSE	FALSE	FALSE	FALSE	FALSE	FALSE	0.20538		-0.441645
chr11	61804477	61804478	chr11:61804478:G:A	chr11:61571950:G:A	G	A		FALSE	FALSE	FALSE	FALSE	FALSE	FALSE	0.545759		-0.335924
chr11	61804528	61804529	chr11:61804529:C:T	chr11:61572001:C:T	C	T		FALSE	FALSE	FALSE	FALSE	FALSE	FALSE	1.08362		-0.795066
chr11	61804564	61804565	chr11:61804565:T:G	chr11:61572037:T:G	T	G		FALSE	FALSE	FALSE	FALSE	FALSE	FALSE	-0.69126		0.859408
chr11	61804698	61804699	chr11:61804699:G:A	chr11:61572171:G:A	G	A		FALSE	FALSE	FALSE	FALSE	FALSE	FALSE	1.48209		-0.767123
chr11	61804798	61804799	chr11:61804799:C:T	chr11:61572271:C:T	C	T		FALSE	FALSE	FALSE	TRUE	FALSE	FALSE	0.649171	1.18173	-0.0322853
chr11	61804800	61804801	chr11:61804801:G:A	chr11:61572273:G:A	G	A	rs61695276	FALSE	FALSE	FALSE	FALSE	FALSE	FALSE	-0.169848	0.271875	0.0879816
chr11	61804814	61804815	chr11:61804815:G:A	chr11:61572287:G:A	G	A		FALSE	FALSE	FALSE	FALSE	FALSE	FALSE	0.242388	0.241241	0.855306	0.590454
chr11	61804857	61804858	chr11:61804858:C:T	chr11:61572330:C:T	C	T		FALSE	FALSE	FALSE	FALSE	FALSE	FALSE	-0.16681		0.110533
chr11	61804950	61804951	chr11:61804951:A:T	chr11:61572423:A:T	A	T		FALSE	FALSE	FALSE	FALSE	FALSE	FALSE	-0.426354		-0.457123
chr11	61804951	61804952	chr11:61804952:A:T	chr11:61572424:A:T	A	T		FALSE	FALSE	FALSE	FALSE	FALSE	FALSE	0.411436		-0.577095
chr11	61804999	61805000	chr11:61805000:G:A	chr11:61572472:G:A	G	A		FALSE	FALSE	FALSE	FALSE	FALSE	FALSE	-0.129314		0.666548
chr11	61805049	61805050	chr11:61805050:G:A	chr11:61572522:G:A	G	A	rs59355449	FALSE	FALSE	FALSE	FALSE	FALSE	FALSE	0.918173		-0.559132
chr11	61805060	61805061	chr11:61805061:G:T	chr11:61572533:G:T	G	T		FALSE	FALSE	FALSE	FALSE	FALSE	FALSE	-0.242451		-0.00443179
chr11	61805164	61805165	chr11:61805165:C:T	chr11:61572637:C:T	C	T		FALSE	FALSE	FALSE	FALSE	FALSE	FALSE	4.48514		1.44899
chr11	61805253	61805254	chr11:61805254:G:A	chr11:61572726:G:A	G	A		FALSE	FALSE	FALSE	FALSE	FALSE	FALSE	0.33247		0.133154
chr11	61805424	61805425	chr11:61805425:T:C	chr11:61572897:T:C	T	C		FALSE	FALSE	FALSE	FALSE	FALSE	FALSE	-0.0810463		1.10558	0.720263
chr11	61805566	61805567	chr11:61805567:T:C	chr11:61573039:T:C	T	C		FALSE	FALSE	FALSE	FALSE	FALSE	FALSE	-0.606176		1.13594
chr11	61805587	61805588	chr11:61805588:C:T	chr11:61573060:C:T	C	T		FALSE	FALSE	FALSE	FALSE	FALSE	FALSE	-2.06537		-0.066966
chr11	61805601	61805602	chr11:61805602:C:T	chr11:61573074:C:T	C	T		FALSE	FALSE	FALSE	FALSE	FALSE	FALSE	-0.316336		0.656082
chr11	61805602	61805603	chr11:61805603:G:A	chr11:61573075:G:A	G	A		FALSE	FALSE	FALSE	FALSE	FALSE	FALSE	-0.0281515		0.164643
chr11	61805686	61805687	chr11:61805687:A:T	chr11:61573159:A:T	A	T		FALSE	FALSE	FALSE	FALSE	FALSE	FALSE	1.69336		-0.00663645
chr11	61805703	61805704	chr11:61805704:C:T	chr11:61573176:C:T	C	T		FALSE	FALSE	FALSE	FALSE	FALSE	FALSE	-1.24747		0.12839
chr11	61805704	61805705	chr11:61805705:G:A	chr11:61573177:G:A	G	A		FALSE	FALSE	FALSE	FALSE	FALSE	FALSE	0.356677		0.33689
chr11	61805740	61805741	chr11:61805741:G:C	chr11:61573213:G:C	G	C		FALSE	FALSE	FALSE	FALSE	FALSE	FALSE	-0.306848		-0.840113
chr11	61805849	61805850	chr11:61805850:C:T	chr11:61573322:C:T	C	T		FALSE	FALSE	FALSE	FALSE	FALSE	FALSE	0.943709		-0.752907
chr11	61805899	61805900	chr11:61805900:C:T	chr11:61573372:C:T	C	T		FALSE	FALSE	FALSE	FALSE	FALSE	FALSE	0.170271	0.216918	0.637265
chr11	61805931	61805932	chr11:61805932:G:A	chr11:61573404:G:A	G	A		FALSE	FALSE	FALSE	FALSE	FALSE	FALSE	0.377173	0.162289	-0.637406
chr11	61806016	61806017	chr11:61806017:T:C	chr11:61573489:T:C	T	C		FALSE	FALSE	FALSE	FALSE	FALSE	FALSE	-0.983995		-0.546616
chr11	61806067	61806068	chr11:61806068:C:T	chr11:61573540:C:T	C	T	rs4564341	TRUE	TRUE	TRUE	FALSE	FALSE	FALSE	-0.675362		-0.429597
chr11	61806106	61806107	chr11:61806107:G:A	chr11:61573579:G:A	G	A		FALSE	FALSE	FALSE	FALSE	FALSE	FALSE	-1.20217	0.611252	0.39753
chr11	61806211	61806212	chr11:61806212:T:C	chr11:61573684:T:C	T	C	rs174551	FALSE	TRUE	TRUE	FALSE	FALSE	FALSE	-0.0576296		1.28551
chr11	61806226	61806227	chr11:61806227:C:G	chr11:61573699:C:G	C	G		FALSE	FALSE	FALSE	FALSE	FALSE	FALSE	-2.14615		0.327598
chr11	61806300	61806301	chr11:61806301:C:T	chr11:61573773:C:T	C	T		FALSE	FALSE	FALSE	FALSE	FALSE	FALSE	-0.284437		-0.570292
chr11	61806318	61806319	chr11:61806319:G:A	chr11:61573791:G:A	G	A		FALSE	FALSE	FALSE	FALSE	FALSE	FALSE	-0.47795	0.837948	-0.302855	0.1422
chr11	61806323	61806324	chr11:61806324:G:A	chr11:61573796:G:A	G	A		FALSE	FALSE	FALSE	FALSE	FALSE	FALSE	0.219907	0.231987	-0.0548902	0.0555986
chr11	61806342	61806343	chr11:61806343:C:T	chr11:61573815:C:T	C	T		FALSE	FALSE	FALSE	FALSE	FALSE	FALSE	0.796311		0.108085
chr11	61806347	61806348	chr11:61806348:CA:C	chr11:61573820:CA:C	CA	C		FALSE	FALSE	FALSE	FALSE	FALSE	FALSE	-3.54311		0.315362
chr11	61806463	61806464	chr11:61806464:A:G	chr11:61573936:A:G	A	G		FALSE	FALSE	FALSE	FALSE	FALSE	FALSE	0.567533	0.555687	0.382341	0.302761
chr11	61806513	61806514	chr11:61806514:G:T	chr11:61573986:G:T	G	T		FALSE	FALSE	FALSE	FALSE	FALSE	FALSE	-0.472835		0.00792192	0.00366869
chr11	61806562	61806563	chr11:61806563:C:T	chr11:61574035:C:T	C	T		FALSE	FALSE	FALSE	FALSE	FALSE	FALSE	0.441783		0.0468254
chr11	61806591	61806592	chr11:61806592:C:G	chr11:61574064:C:G	C	G		FALSE	FALSE	FALSE	FALSE	FALSE	FALSE	-0.879764		0.474007
chr11	61806631	61806632	chr11:61806632:G:A	chr11:61574104:G:A	G	A		FALSE	FALSE	FALSE	FALSE	FALSE	FALSE	-0.53062		-0.222366
chr11	61806639	61806640	chr11:61806640:CCT:C	chr11:61574112:CCT:C	CCT	C		FALSE	FALSE	FALSE	FALSE	FALSE	FALSE	-0.764059		0.792631
chr11	61806679	61806680	chr11:61806680:G:A	chr11:61574152:G:A	G	A		FALSE	FALSE	FALSE	FALSE	FALSE	FALSE	-0.398814		-0.0785058	0.190343
chr11	61806772	61806773	chr11:61806773:C:T	chr11:61574245:C:T	C	T		FALSE	FALSE	FALSE	FALSE	FALSE	FALSE	-0.37524		-0.582367
chr11	61806810	61806811	chr11:61806811:C:T	chr11:61574283:C:T	C	T		FALSE	FALSE	FALSE	FALSE	FALSE	FALSE	0.245563		0.20614	0.606172
chr11	61806842	61806843	chr11:61806843:T:C	chr11:61574315:T:C	T	C		FALSE	FALSE	FALSE	FALSE	FALSE	FALSE	0.244741		-0.181169
chr11	61806976	61806977	chr11:61806977:A:G	chr11:61574449:A:G	A	G		FALSE	FALSE	FALSE	FALSE	FALSE	FALSE	0.384179		-0.397341	0.600214
chr11	61806979	61806980	chr11:61806980:G:A	chr11:61574452:G:A	G	A		FALSE	FALSE	FALSE	FALSE	FALSE	FALSE	0.713379		0.266395
chr11	61807050	61807051	chr11:61807051:C:G	chr11:61574523:C:G	C	G		FALSE	FALSE	FALSE	TRUE	FALSE	FALSE	0.575426	1.02105	0.58436
chr11	61807061	61807062	chr11:61807062:A:G	chr11:61574534:A:G	A	G		FALSE	FALSE	FALSE	FALSE	FALSE	FALSE	-0.977621		0.44932
chr11	61807070	61807071	chr11:61807071:T:C	chr11:61574543:T:C	T	C		FALSE	FALSE	FALSE	FALSE	FALSE	FALSE	-0.317472		0.32399
chr11	61807088	61807089	chr11:61807089:C:T	chr11:61574561:C:T	C	T		FALSE	FALSE	FALSE	FALSE	FALSE	FALSE	0.487377		0.476643
chr11	61807089	61807090	chr11:61807090:G:A	chr11:61574562:G:A	G	A		FALSE	FALSE	FALSE	FALSE	FALSE	FALSE	-0.63296		0.436198
chr11	61807097	61807098	chr11:61807098:G:A	chr11:61574570:G:A	G	A		FALSE	FALSE	FALSE	FALSE	FALSE	FALSE	0.780219		-0.0559346
chr11	61807123	61807124	chr11:61807124:A:G	chr11:61574596:A:G	A	G		FALSE	FALSE	FALSE	FALSE	FALSE	FALSE	-0.169484		-1.22687
chr11	61807129	61807130	chr11:61807130:C:T	chr11:61574602:C:T	C	T		FALSE	FALSE	FALSE	FALSE	FALSE	FALSE	0.242656	0.18949	-2.22852
chr11	61807259	61807260	chr11:61807260:G:A	chr11:61574732:G:A	G	A		FALSE	FALSE	FALSE	FALSE	FALSE	FALSE	0.441084		-1.00909
chr11	61807363	61807364	chr11:61807364:G:A	chr11:61574836:G:A	G	A		FALSE	FALSE	FALSE	FALSE	FALSE	FALSE	1.36537		-0.663024
chr11	61807419	61807420	chr11:61807420:A:G	chr11:61574892:A:G	A	G	rs114024330	FALSE	FALSE	FALSE	FALSE	FALSE	FALSE	-0.248901		0.243328
chr11	61807427	61807428	chr11:61807428:T:C	chr11:61574900:T:C	T	C		FALSE	FALSE	FALSE	FALSE	FALSE	FALSE	-0.814333		1.54967
chr11	61807526	61807527	chr11:61807527:C:T	chr11:61574999:C:T	C	T		FALSE	FALSE	FALSE	FALSE	FALSE	FALSE	-0.121411		0.767538
chr11	61807626	61807627	chr11:61807627:C:T	chr11:61575099:C:T	C	T		FALSE	FALSE	FALSE	FALSE	FALSE	FALSE	-0.0671654		0.112584	0.0563399
chr11	61807671	61807672	chr11:61807672:G:A	chr11:61575144:G:A	G	A		FALSE	FALSE	FALSE	FALSE	FALSE	FALSE	-1.01334		0.372231	0.289212
chr11	61807685	61807686	chr11:61807686:A:G	chr11:61575158:A:G	A	G	rs174553	TRUE	TRUE	TRUE	FALSE	FALSE	FALSE	-0.391571		-0.222975	0.756005
chr11	61807733	61807734	chr11:61807734:A:G	chr11:61575206:A:G	A	G		FALSE	FALSE	FALSE	FALSE	FALSE	FALSE	-0.439517		-0.0816992
chr11	61807737	61807738	chr11:61807738:T:G	chr11:61575210:T:G	T	G		FALSE	FALSE	FALSE	FALSE	FALSE	FALSE	0.188731		-0.271908
chr11	61807738	61807739	chr11:61807739:GTC:G	chr11:61575211:GTC:G	GTC	G		FALSE	FALSE	FALSE	FALSE	FALSE	FALSE
chr11	61807742	61807743	chr11:61807743:G:A	chr11:61575215:G:A	G	A		FALSE	FALSE	FALSE	FALSE	FALSE	FALSE	-0.434132		0.155553
chr11	61807759	61807760	chr11:61807760:G:A	chr11:61575232:G:A	G	A		FALSE	FALSE	FALSE	FALSE	FALSE	FALSE	-0.26117		-0.128394
chr11	61807838	61807839	chr11:61807839:G:A	chr11:61575311:G:A	G	A		FALSE	FALSE	FALSE	FALSE	FALSE	FALSE
chr11	61807871	61807872	chr11:61807872:A:G	chr11:61575344:A:G	A	G		FALSE	FALSE	FALSE	FALSE	FALSE	FALSE	1.37896		-0.210824
chr11	61807932	61807933	chr11:61807933:C:T	chr11:61575405:C:T	C	T		FALSE	FALSE	FALSE	FALSE	FALSE	FALSE	0.37374		0.164635
chr11	61807935	61807936	chr11:61807936:A:C	chr11:61575408:A:C	A	C		FALSE	FALSE	FALSE	FALSE	FALSE	FALSE	0.0265037		0.230866
chr11	61807943	61807944	chr11:61807944:C:T	chr11:61575416:C:T	C	T		FALSE	FALSE	FALSE	FALSE	FALSE	FALSE	-0.664978		0.859769
chr11	61807944	61807945	chr11:61807945:C:T	chr11:61575417:C:T	C	T		FALSE	FALSE	FALSE	FALSE	FALSE	FALSE	0.766427		1.54609
chr11	61807952	61807953	chr11:61807953:G:A	chr11:61575425:G:A	G	A		FALSE	FALSE	FALSE	FALSE	FALSE	FALSE	2.8028		0.114015
chr11	61808069	61808070	chr11:61808070:T:C	chr11:61575542:T:C	T	C		FALSE	FALSE	FALSE	FALSE	FALSE	FALSE	0.0257797		1.3964
chr11	61808110	61808111	chr11:61808111:G:T	chr11:61575583:G:T	G	T		FALSE	FALSE	FALSE	FALSE	FALSE	FALSE	-0.215092		0.239108	0.164949
chr11	61808120	61808121	chr11:61808121:A:T	chr11:61575593:A:T	A	T		FALSE	FALSE	FALSE	FALSE	FALSE	FALSE	-0.459705		-0.0072462
chr11	61808140	61808141	chr11:61808141:A:C	chr11:61575613:A:C	A	C		FALSE	FALSE	FALSE	FALSE	FALSE	FALSE	-0.0131662		0.329742
chr11	61808163	61808164	chr11:61808164:C:T	chr11:61575636:C:T	C	T		FALSE	FALSE	FALSE	FALSE	FALSE	FALSE	-0.276258		-0.269419
chr11	61808290	61808291	chr11:61808291:G:A	chr11:61575763:G:A	G	A		FALSE	FALSE	FALSE	FALSE	FALSE	FALSE	-0.462892		-0.193031
chr11	61808322	61808323	chr11:61808323:G:A	chr11:61575795:G:A	G	A		FALSE	FALSE	FALSE	FALSE	FALSE	FALSE	-0.0524501		-0.385312
chr11	61808323	61808324	chr11:61808324:A:G	chr11:61575796:A:G	A	G		FALSE	FALSE	FALSE	FALSE	FALSE	FALSE	-0.932248		-0.0200673	0.0269648
chr11	61808349	61808350	chr11:61808350:AG:A	chr11:61575822:AG:A	AG	A		FALSE	FALSE	FALSE	FALSE	FALSE	FALSE	-0.0923725		-0.489221
chr11	61808420	61808421	chr11:61808421:G:A	chr11:61575893:G:A	G	A		FALSE	FALSE	FALSE	FALSE	FALSE	FALSE	1.98293		0.0527405
chr11	61808434	61808435	chr11:61808435:T:G	chr11:61575907:T:G	T	G		FALSE	FALSE	FALSE	FALSE	FALSE	FALSE	-0.422881		0.199271
chr11	61808437	61808438	chr11:61808438:G:A	chr11:61575910:G:A	G	A		FALSE	FALSE	FALSE	FALSE	FALSE	FALSE	-0.466351		0.0301329
chr11	61808452	61808453	chr11:61808453:C:A	chr11:61575925:C:A	C	A		FALSE	FALSE	FALSE	FALSE	FALSE	FALSE	0.547219		-0.325188
chr11	61808463	61808464	chr11:61808464:T:C	chr11:61575936:T:C	T	C		FALSE	FALSE	FALSE	FALSE	FALSE	FALSE	0.216886		0.47947
chr11	61808537	61808538	chr11:61808538:G:C	chr11:61576010:G:C	G	C		FALSE	FALSE	FALSE	FALSE	FALSE	FALSE	-0.538892		-0.0322586
chr11	61808553	61808554	chr11:61808554:T:C	chr11:61576026:T:C	T	C		FALSE	FALSE	FALSE	FALSE	FALSE	FALSE	-0.242023		0.169027
chr11	61808563	61808564	chr11:61808564:C:G	chr11:61576036:C:G	C	G		FALSE	FALSE	FALSE	FALSE	FALSE	FALSE	-1.16091		-0.344311
chr11	61808658	61808659	chr11:61808659:A:G	chr11:61576131:A:G	A	G		FALSE	FALSE	FALSE	FALSE	FALSE	FALSE	-0.44246		0.170952
chr11	61808686	61808687	chr11:61808687:A:G	chr11:61576159:A:G	A	G		FALSE	FALSE	FALSE	FALSE	FALSE	FALSE	0.72741		0.0366124
chr11	61808695	61808696	chr11:61808696:G:A	chr11:61576168:G:A	G	A		FALSE	FALSE	FALSE	FALSE	FALSE	FALSE	-1.0657		0.703795
chr11	61808696	61808697	chr11:61808697:C:T	chr11:61576169:C:T	C	T		FALSE	FALSE	FALSE	FALSE	FALSE	FALSE	0.154846		-0.185809
chr11	61808714	61808715	chr11:61808715:C:G	chr11:61576187:C:G	C	G		FALSE	FALSE	FALSE	FALSE	FALSE	FALSE	0.259801		-0.460704
chr11	61808725	61808726	chr11:61808726:G:A	chr11:61576198:G:A	G	A		FALSE	FALSE	FALSE	FALSE	FALSE	FALSE	0.883351		0.77136
chr11	61808732	61808733	chr11:61808733:G:A	chr11:61576205:G:A	G	A		FALSE	FALSE	FALSE	FALSE	FALSE	FALSE	0.382394		-0.0650683
chr11	61808792	61808793	chr11:61808793:C:T	chr11:61576265:C:T	C	T		FALSE	FALSE	FALSE	FALSE	FALSE	FALSE	0.0111653		-0.700096
chr11	61808822	61808823	chr11:61808823:C:A	chr11:61576295:C:A	C	A		FALSE	FALSE	FALSE	FALSE	FALSE	FALSE	0.68087		0.183902
chr11	61808827	61808828	chr11:61808828:T:C	chr11:61576300:T:C	T	C		FALSE	FALSE	FALSE	FALSE	FALSE	FALSE	-0.530021		0.195825
chr11	61808890	61808891	chr11:61808891:C:G	chr11:61576363:C:G	C	G		FALSE	FALSE	FALSE	FALSE	FALSE	FALSE	-1.41132		0.734337
chr11	61808891	61808892	chr11:61808892:T:C	chr11:61576364:T:C	T	C		FALSE	FALSE	FALSE	FALSE	FALSE	FALSE	-0.131803		0.486981
chr11	61808914	61808915	chr11:61808915:C:T	chr11:61576387:C:T	C	T		FALSE	FALSE	FALSE	FALSE	FALSE	FALSE	3.33464		0.722109
chr11	61808928	61808929	chr11:61808929:G:A	chr11:61576401:G:A	G	A		FALSE	FALSE	FALSE	FALSE	FALSE	FALSE	-0.884214		0.367258
chr11	61809021	61809022	chr11:61809022:C:T	chr11:61576494:C:T	C	T		FALSE	FALSE	FALSE	TRUE	FALSE	FALSE	2.58028	0.547794	1.74959	1.35976
chr11	61809064	61809065	chr11:61809065:C:T	chr11:61576537:C:T	C	T		FALSE	FALSE	FALSE	FALSE	FALSE	FALSE	1.10523	0.0994558	0.49796	0.488813
chr11	61809081	61809082	chr11:61809082:GTCT:G	chr11:61576554:GTCT:G	GTCT	G		FALSE	FALSE	FALSE	FALSE	FALSE	FALSE	0.0842018		0.0865979
chr11	61809109	61809110	chr11:61809110:C:G	chr11:61576582:C:G	C	G		FALSE	FALSE	FALSE	TRUE	FALSE	FALSE	1.61387	1.42293	-0.331222	0.652061
chr11	61809120	61809121	chr11:61809121:C:T	chr11:61576593:C:T	C	T		FALSE	FALSE	FALSE	FALSE	FALSE	FALSE	-0.874584	0.654619	-0.309773	0.335489
chr11	61809146	61809147	chr11:61809147:C:G	chr11:61576619:C:G	C	G		FALSE	FALSE	FALSE	FALSE	FALSE	FALSE	-0.224904	0.0726949	-0.199524	0.144706
chr11	61809173	61809174	chr11:61809174:T:C	chr11:61576646:T:C	T	C		FALSE	FALSE	FALSE	FALSE	FALSE	FALSE	-0.165817		-0.127027
chr11	61809221	61809222	chr11:61809222:C:T	chr11:61576694:C:T	C	T		FALSE	FALSE	FALSE	FALSE	FALSE	FALSE	0.121849		0.370521
chr11	61809252	61809253	chr11:61809253:A:G	chr11:61576725:A:G	A	G		FALSE	FALSE	FALSE	FALSE	FALSE	FALSE	0.619552		-0.670837
chr11	61809343	61809344	chr11:61809344:T:A	chr11:61576816:T:A	T	A		FALSE	FALSE	FALSE	FALSE	FALSE	FALSE	-0.301356	0.30342	-0.855487
chr11	61809402	61809403	chr11:61809403:C:T	chr11:61576875:C:T	C	T		FALSE	FALSE	FALSE	FALSE	FALSE	FALSE	-0.128929		0.889381
chr11	61809485	61809486	chr11:61809486:C:T	chr11:61576958:C:T	C	T		FALSE	FALSE	FALSE	FALSE	FALSE	FALSE	-0.902314		-1.41511
chr11	61809531	61809532	chr11:61809532:A:G	chr11:61577004:A:G	A	G		FALSE	FALSE	FALSE	FALSE	FALSE	FALSE	1.87377		0.957361
chr11	61809717	61809718	chr11:61809718:C:T	chr11:61577190:C:T	C	T		FALSE	FALSE	FALSE	FALSE	FALSE	FALSE	0.230623		-0.188168
chr11	61809718	61809719	chr11:61809719:G:A	chr11:61577191:G:A	G	A		FALSE	FALSE	FALSE	FALSE	FALSE	FALSE	0.400582		-0.0345708
chr11	61809736	61809737	chr11:61809737:G:A	chr11:61577209:G:A	G	A		FALSE	FALSE	FALSE	FALSE	FALSE	FALSE	-1.0442		-0.32254
chr11	61809762	61809763	chr11:61809763:G:T	chr11:61577235:G:T	G	T		FALSE	FALSE	FALSE	FALSE	FALSE	FALSE	0.38409		-0.035432
chr11	61809778	61809779	chr11:61809779:C:G	chr11:61577251:C:G	C	G		FALSE	FALSE	FALSE	FALSE	FALSE	FALSE	0.60254	0.555687	0.211417
chr11	61809866	61809867	chr11:61809867:G:A	chr11:61577339:G:A	G	A		FALSE	FALSE	FALSE	FALSE	FALSE	FALSE	0.182864		-1.1298
chr11	61809913	61809914	chr11:61809914:C:T	chr11:61577386:C:T	C	T		FALSE	FALSE	FALSE	FALSE	FALSE	FALSE	1.14141		-0.0122191
chr11	61809924	61809925	chr11:61809925:C:T	chr11:61577397:C:T	C	T		FALSE	FALSE	FALSE	FALSE	FALSE	FALSE	-0.399683		-0.454744
chr11	61810077	61810078	chr11:61810078:A:G	chr11:61577550:A:G	A	G		FALSE	FALSE	FALSE	FALSE	FALSE	FALSE	-0.0238545		0.513691
chr11	61810120	61810121	chr11:61810121:C:T	chr11:61577593:C:T	C	T		FALSE	FALSE	FALSE	FALSE	FALSE	FALSE	-1.01368		-0.77199
chr11	61810157	61810158	chr11:61810158:T:C	chr11:61577630:T:C	T	C		FALSE	FALSE	FALSE	FALSE	FALSE	FALSE	0.590701		0.371196
chr11	61810198	61810199	chr11:61810199:G:A	chr11:61577671:G:A	G	A		FALSE	FALSE	FALSE	FALSE	FALSE	FALSE	-1.48425		0.0220577
chr11	61810216	61810217	chr11:61810217:C:A	chr11:61577689:C:A	C	A		FALSE	FALSE	FALSE	FALSE	FALSE	FALSE	0.80189		0.374606
chr11	61810253	61810254	chr11:61810254:T:C	chr11:61577726:T:C	T	C		FALSE	FALSE	FALSE	FALSE	FALSE	FALSE	2.24277		0.923891
chr11	61810314	61810315	chr11:61810315:G:A	chr11:61577787:G:A	G	A		FALSE	FALSE	FALSE	FALSE	FALSE	FALSE	0.687188		0.0071927
chr11	61810330	61810331	chr11:61810331:A:C	chr11:61577803:A:C	A	C		FALSE	FALSE	FALSE	FALSE	FALSE	FALSE	0.460383		0.900799
chr11	61810376	61810377	chr11:61810377:A:C	chr11:61577849:A:C	A	C		FALSE	FALSE	FALSE	FALSE	FALSE	FALSE	0.539352		-1.26051
chr11	61810407	61810408	chr11:61810408:A:C	chr11:61577880:A:C	A	C		FALSE	FALSE	FALSE	FALSE	FALSE	FALSE	0.614172		1.36229
chr11	61810451	61810452	chr11:61810452:G:C	chr11:61577924:G:C	G	C		FALSE	FALSE	FALSE	FALSE	FALSE	FALSE	0.424638		0.45248
chr11	61810458	61810459	chr11:61810459:C:A	chr11:61577931:C:A	C	A		FALSE	FALSE	FALSE	FALSE	FALSE	FALSE	-0.0932773	0.0410596	-0.0541542
chr11	61810485	61810486	chr11:61810486:C:T	chr11:61577958:C:T	C	T		FALSE	FALSE	FALSE	FALSE	FALSE	FALSE	-0.129123		0.141566
chr11	61810489	61810490	chr11:61810490:C:T	chr11:61577962:C:T	C	T		FALSE	FALSE	FALSE	FALSE	FALSE	FALSE	-0.79304		0.715342
chr11	61810490	61810491	chr11:61810491:G:A	chr11:61577963:G:A	G	A		FALSE	FALSE	FALSE	FALSE	FALSE	FALSE	0.34876		-0.612355
chr11	61810654	61810655	chr11:61810655:T:C	chr11:61578127:T:C	T	C		FALSE	FALSE	FALSE	FALSE	FALSE	FALSE	0.262767		-0.0334441
chr11	61810704	61810705	chr11:61810705:G:A	chr11:61578177:G:A	G	A		FALSE	FALSE	FALSE	FALSE	FALSE	FALSE	1.32299		-0.0694046
chr11	61810773	61810774	chr11:61810774:A:G	chr11:61578246:A:G	A	G		FALSE	FALSE	FALSE	FALSE	FALSE	FALSE	-0.200562		-0.161432
chr11	61810790	61810791	chr11:61810791:T:C	chr11:61578263:T:C	T	C		FALSE	FALSE	FALSE	FALSE	FALSE	FALSE	0.264279		0.841655
chr11	61810898	61810899	chr11:61810899:C:T	chr11:61578371:C:T	C	T		FALSE	FALSE	FALSE	FALSE	FALSE	FALSE	0.193549	0.416571	0.0617416	0.216918
chr11	61810899	61810900	chr11:61810900:G:A	chr11:61578372:G:A	G	A		FALSE	FALSE	FALSE	FALSE	FALSE	FALSE	-0.0739877	0.0701056	-0.335241	0.791349
chr11	61811123	61811124	chr11:61811124:G:A	chr11:61578596:G:A	G	A		FALSE	FALSE	FALSE	FALSE	FALSE	FALSE	-0.265323		0.545131
chr11	61811273	61811274	chr11:61811274:T:C	chr11:61578746:T:C	T	C		FALSE	FALSE	FALSE	FALSE	FALSE	FALSE	0.775495		0.407591
chr11	61811352	61811353	chr11:61811353:A:G	chr11:61578825:A:G	A	G		FALSE	FALSE	FALSE	FALSE	FALSE	FALSE	0.960415		0.852994
chr11	61811363	61811364	chr11:61811364:G:A	chr11:61578836:G:A	G	A		FALSE	FALSE	FALSE	FALSE	FALSE	FALSE	-0.226594		-0.927704
chr11	61811383	61811384	chr11:61811384:C:A	chr11:61578856:C:A	C	A		FALSE	FALSE	FALSE	FALSE	FALSE	FALSE	0.658201		1.70039
chr11	61811388	61811389	chr11:61811389:G:A	chr11:61578861:G:A	G	A		FALSE	FALSE	FALSE	FALSE	FALSE	FALSE	-0.588012		0.64748
chr11	61811423	61811424	chr11:61811424:T:C	chr11:61578896:T:C	T	C		FALSE	FALSE	FALSE	FALSE	FALSE	FALSE	-0.611338		0.65686
chr11	61811444	61811445	chr11:61811445:G:A	chr11:61578917:G:A	G	A		FALSE	FALSE	FALSE	FALSE	FALSE	FALSE	0.0226574		0.747509
chr11	61811533	61811534	chr11:61811534:G:A	chr11:61579006:G:A	G	A		FALSE	FALSE	FALSE	FALSE	FALSE	FALSE	0.346948		0.0870345
chr11	61811585	61811586	chr11:61811586:G:A	chr11:61579058:G:A	G	A		FALSE	FALSE	FALSE	FALSE	FALSE	FALSE	-0.354536		-1.8037
chr11	61811602	61811603	chr11:61811603:G:A	chr11:61579075:G:A	G	A		FALSE	FALSE	FALSE	FALSE	FALSE	FALSE	-0.348097		1.02997
chr11	61811619	61811620	chr11:61811620:C:T	chr11:61579092:C:T	C	T		FALSE	FALSE	FALSE	FALSE	FALSE	FALSE	-0.316783		1.31844
chr11	61811628	61811629	chr11:61811629:G:C	chr11:61579101:G:C	G	C		FALSE	FALSE	FALSE	FALSE	FALSE	FALSE	0.42485		-0.676392
chr11	61811654	61811655	chr11:61811655:A:G	chr11:61579127:A:G	A	G		FALSE	FALSE	FALSE	FALSE	FALSE	FALSE	0.668721		0.180025
chr11	61811657	61811658	chr11:61811658:C:T	chr11:61579130:C:T	C	T		FALSE	FALSE	FALSE	FALSE	FALSE	FALSE	0.16126		-0.441283
chr11	61811764	61811765	chr11:61811765:T:C	chr11:61579237:T:C	T	C		FALSE	FALSE	FALSE	FALSE	FALSE	FALSE	0.396655		-0.723788
chr11	61811786	61811787	chr11:61811787:C:T	chr11:61579259:C:T	C	T		FALSE	FALSE	FALSE	FALSE	FALSE	FALSE	-0.11612		0.669646
chr11	61811883	61811884	chr11:61811884:G:T	chr11:61579356:G:T	G	T		FALSE	FALSE	FALSE	FALSE	FALSE	FALSE	0.323537		-0.192195
chr11	61811908	61811909	chr11:61811909:T:G	chr11:61579381:T:G	T	G	rs116878346	FALSE	FALSE	FALSE	FALSE	FALSE	FALSE	-0.473875		-0.113435
chr11	61811954	61811955	chr11:61811955:C:T	chr11:61579427:C:T	C	T	rs72643557	FALSE	FALSE	FALSE	FALSE	FALSE	FALSE	0.35863	0.192746	-0.0867832
chr11	61811990	61811991	chr11:61811991:A:G	chr11:61579463:A:G	A	G	rs174554	TRUE	TRUE	TRUE	FALSE	FALSE	FALSE	0.0205215		0.835085	0.691255
chr11	61812040	61812041	chr11:61812041:A:C	chr11:61579513:A:C	A	C		FALSE	FALSE	FALSE	FALSE	FALSE	FALSE	-0.294569		-0.291811	0.248326
chr11	61812077	61812078	chr11:61812078:G:T	chr11:61579550:G:T	G	T		FALSE	FALSE	FALSE	FALSE	FALSE	FALSE	-0.330062		-0.0309235
chr11	61812098	61812099	chr11:61812099:A:C	chr11:61579571:A:C	A	C		FALSE	FALSE	FALSE	FALSE	FALSE	FALSE	0.405647		0.218448
chr11	61812108	61812109	chr11:61812109:T:C	chr11:61579581:T:C	T	C		FALSE	FALSE	FALSE	FALSE	FALSE	FALSE	2.9527		-0.548467
chr11	61812120	61812121	chr11:61812121:A:T	chr11:61579593:A:T	A	T		FALSE	FALSE	FALSE	FALSE	FALSE	FALSE	0.18632		0.244443
chr11	61812142	61812143	chr11:61812143:T:C	chr11:61579615:T:C	T	C		FALSE	FALSE	FALSE	FALSE	FALSE	FALSE	0.426351		0.131826
chr11	61812148	61812149	chr11:61812149:G:A	chr11:61579621:G:A	G	A		FALSE	FALSE	FALSE	FALSE	FALSE	FALSE	-0.997386		-1.11865
chr11	61812197	61812198	chr11:61812198:C:T	chr11:61579670:C:T	C	T		FALSE	FALSE	FALSE	FALSE	FALSE	FALSE	-0.195952		0.26468
chr11	61812202	61812203	chr11:61812203:G:A	chr11:61579675:G:A	G	A		FALSE	FALSE	FALSE	FALSE	FALSE	FALSE	-0.163218		0.433743
chr11	61812225	61812226	chr11:61812226:C:T	chr11:61579698:C:T	C	T		FALSE	FALSE	FALSE	FALSE	FALSE	FALSE	0.695079		-0.377619
chr11	61812229	61812230	chr11:61812230:T:C	chr11:61579702:T:C	T	C		FALSE	FALSE	FALSE	FALSE	FALSE	FALSE	-0.197864		1.67063
chr11	61812280	61812281	chr11:61812281:G:A	chr11:61579753:G:A	G	A		FALSE	FALSE	FALSE	FALSE	FALSE	FALSE	0.135498		-0.771935
chr11	61812287	61812288	chr11:61812288:T:C	chr11:61579760:T:C	T	C	rs174555	TRUE	TRUE	TRUE	FALSE	FALSE	FALSE	1.15316		-1.15887
chr11	61812291	61812292	chr11:61812292:T:C	chr11:61579764:T:C	T	C		FALSE	FALSE	FALSE	FALSE	FALSE	FALSE	-0.467513		0.109995
chr11	61812326	61812327	chr11:61812327:T:C	chr11:61579799:T:C	T	C		FALSE	FALSE	FALSE	FALSE	FALSE	FALSE	0.204401		-0.604951
chr11	61812338	61812339	chr11:61812339:C:T	chr11:61579811:C:T	C	T		FALSE	FALSE	FALSE	FALSE	FALSE	FALSE
chr11	61812386	61812387	chr11:61812387:C:G	chr11:61579859:C:G	C	G		FALSE	FALSE	FALSE	FALSE	FALSE	FALSE	0.793931		0.820984
chr11	61812492	61812493	chr11:61812493:G:A	chr11:61579965:G:A	G	A		FALSE	FALSE	FALSE	FALSE	FALSE	FALSE	-1.04155		0.299237
chr11	61812702	61812703	chr11:61812703:A:T	chr11:61580175:A:T	A	T		FALSE	FALSE	FALSE	FALSE	FALSE	FALSE	0.0377027		0.951
chr11	61812780	61812781	chr11:61812781:A:G	chr11:61580253:A:G	A	G		FALSE	FALSE	FALSE	FALSE	FALSE	FALSE	0.195707	0.297747	-0.0109292	0.0563399
chr11	61812803	61812804	chr11:61812804:G:A	chr11:61580276:G:A	G	A		FALSE	FALSE	FALSE	FALSE	FALSE	FALSE	0.459348	0.680582	-0.0162936	0.181933
chr11	61812989	61812990	chr11:61812990:TATGATAACAATG:T	chr11:61580462:TATGATAACAATG:T	TATGATAACAATG	T		FALSE	FALSE	FALSE	FALSE	FALSE	FALSE	0.232611	0.546439	1.02219	0.985792
chr11	61813031	61813032	chr11:61813032:G:A	chr11:61580504:G:A	G	A		FALSE	FALSE	FALSE	FALSE	FALSE	FALSE	0.0967223	0.154237	-1.5795
chr11	61813162	61813163	chr11:61813163:C:T	chr11:61580635:C:T	C	T	rs174556	TRUE	TRUE	TRUE	FALSE	FALSE	FALSE	-0.24254		-0.948414
chr11	61813207	61813208	chr11:61813208:C:A	chr11:61580680:C:A	C	A		FALSE	FALSE	FALSE	FALSE	FALSE	TRUE	-0.914399		-0.0101474
chr11	61813217	61813218	chr11:61813218:C:T	chr11:61580690:C:T	C	T		FALSE	FALSE	FALSE	FALSE	FALSE	TRUE	-0.189828		0.0316333
chr11	61813235	61813236	chr11:61813236:G:T	chr11:61580708:G:T	G	T		FALSE	FALSE	FALSE	FALSE	FALSE	TRUE	-0.256518		0.590725
chr11	61813390	61813391	chr11:61813391:A:C	chr11:61580863:A:C	A	C		FALSE	FALSE	FALSE	FALSE	FALSE	TRUE	0.737569		0.856568	0.614785
chr11	61813398	61813399	chr11:61813399:G:A	chr11:61580871:G:A	G	A		FALSE	FALSE	FALSE	FALSE	FALSE	TRUE	0.0273575		0.147592
chr11	61813405	61813406	chr11:61813406:G:A	chr11:61580878:G:A	G	A		FALSE	FALSE	FALSE	FALSE	FALSE	TRUE	0.108205	0.827348	-0.265705
chr11	61813438	61813439	chr11:61813439:C:T	chr11:61580911:C:T	C	T		FALSE	FALSE	FALSE	FALSE	FALSE	TRUE
chr11	61813446	61813447	chr11:61813447:G:A	chr11:61580919:G:A	G	A		FALSE	FALSE	FALSE	FALSE	FALSE	TRUE	-0.663808		-0.138798
chr11	61813510	61813511	chr11:61813511:G:C	chr11:61580983:G:C	G	C		FALSE	FALSE	FALSE	FALSE	FALSE	TRUE	0.152422	0.1422	-0.0316131	0.0701056
chr11	61813592	61813593	chr11:61813593:C:T	chr11:61581065:C:T	C	T		FALSE	FALSE	FALSE	FALSE	FALSE	TRUE	-0.244785		-0.244947
chr11	61813593	61813594	chr11:61813594:A:G	chr11:61581066:A:G	A	G		FALSE	FALSE	FALSE	FALSE	FALSE	TRUE	0.477078	0.851104	-0.359538	0.525957
chr11	61813595	61813596	chr11:61813596:C:T	chr11:61581068:C:T	C	T		FALSE	FALSE	FALSE	FALSE	FALSE	TRUE	0.134343	0.329913	-0.070152	0.0259603
chr11	61813598	61813599	chr11:61813599:G:A	chr11:61581071:G:A	G	A		FALSE	FALSE	FALSE	FALSE	FALSE	TRUE	-0.0235788	0.137627	-0.483013	0.471788
chr11	61813644	61813645	chr11:61813645:A:T	chr11:61581117:A:T	A	T		FALSE	FALSE	FALSE	FALSE	FALSE	FALSE	0.290071	0.342327	-0.0454457	0.0697924
chr11	61813674	61813675	chr11:61813675:G:A	chr11:61581147:G:A	G	A		FALSE	FALSE	FALSE	FALSE	FALSE	FALSE	-0.661397	0.88454	-0.217846	0.569181
chr11	61813683	61813684	chr11:61813684:G:A	chr11:61581156:G:A	G	A		FALSE	FALSE	FALSE	FALSE	FALSE	FALSE	0.0349702	0.0521558	-0.401734	0.611252
chr11	61813702	61813703	chr11:61813703:C:T	chr11:61581175:C:T	C	T		FALSE	FALSE	FALSE	FALSE	FALSE	FALSE	0.0882214		0.182553
chr11	61813824	61813825	chr11:61813825:C:T	chr11:61581297:C:T	C	T		FALSE	FALSE	FALSE	FALSE	FALSE	FALSE	-1.41618	0.596069	-0.089994	0.334066
chr11	61813837	61813838	chr11:61813838:G:A	chr11:61581310:G:A	G	A		FALSE	FALSE	FALSE	FALSE	FALSE	FALSE	-0.269194		-0.591305
chr11	61813856	61813857	chr11:61813857:C:T	chr11:61581329:C:T	C	T		FALSE	FALSE	FALSE	FALSE	FALSE	FALSE	-0.0935321	0.0126769	-0.39379	0.701041
chr11	61813895	61813896	chr11:61813896:A:G	chr11:61581368:A:G	A	G		TRUE	TRUE	TRUE	FALSE	FALSE	FALSE	-0.153645	0.278556	-1.80751
chr11	61813897	61813898	chr11:61813898:G:T	chr11:61581370:G:T	G	T		FALSE	FALSE	FALSE	FALSE	FALSE	FALSE	-1.79867		-2.53141
chr11	61813905	61813906	chr11:61813906:C:T	chr11:61581378:C:T	C	T		FALSE	FALSE	FALSE	FALSE	FALSE	FALSE	0.607521	0.628391	-0.085598	0.165923
chr11	61813912	61813913	chr11:61813913:G:A	chr11:61581385:G:A	G	A		FALSE	FALSE	FALSE	FALSE	FALSE	FALSE	0.182661		0.0465196
chr11	61813939	61813940	chr11:61813940:G:A	chr11:61581412:G:A	G	A		FALSE	FALSE	FALSE	FALSE	FALSE	FALSE	-0.577869	0.427254	0.15276	0.314875
chr11	61813965	61813966	chr11:61813966:CA:C	chr11:61581438:CA:C	CA	C		FALSE	FALSE	FALSE	FALSE	FALSE	FALSE	-1.07512	0.0559966	0.543975	0.639155
chr11	61813977	61813978	chr11:61813978:A:G	chr11:61581450:A:G	A	G	rs7394579	FALSE	TRUE	TRUE	FALSE	FALSE	FALSE	-0.642295		-0.289938
chr11	61813997	61813998	chr11:61813998:C:G	chr11:61581470:C:G	C	G		FALSE	FALSE	FALSE	FALSE	FALSE	FALSE	-5.43062		0.859883
chr11	61814008	61814009	chr11:61814009:C:G	chr11:61581481:C:G	C	G		FALSE	FALSE	FALSE	FALSE	FALSE	TRUE	-6.05612		0.422775
chr11	61814012	61814013	chr11:61814013:C:T	chr11:61581485:C:T	C	T		FALSE	FALSE	FALSE	FALSE	FALSE	TRUE	0.293718		-0.289517
chr11	61814096	61814097	chr11:61814097:C:T	chr11:61581569:C:T	C	T		FALSE	FALSE	FALSE	FALSE	FALSE	TRUE	0.1371		0.0339122
chr11	61814183	61814184	chr11:61814184:G:A	chr11:61581656:G:A	G	A	rs174559	TRUE	TRUE	TRUE	FALSE	FALSE	TRUE	-0.734301		-0.0953057
chr11	61814188	61814189	chr11:61814189:C:T	chr11:61581661:C:T	C	T		FALSE	FALSE	FALSE	FALSE	FALSE	TRUE	-0.620251		-0.276783
chr11	61814207	61814208	chr11:61814208:C:T	chr11:61581680:C:T	C	T		FALSE	FALSE	FALSE	FALSE	FALSE	TRUE	0.418907		0.0115681
chr11	61814291	61814292	chr11:61814292:T:C	chr11:61581764:T:C	T	C	rs174560	TRUE	TRUE	TRUE	FALSE	FALSE	TRUE	0.00440429		-0.0299982
chr11	61814402	61814403	chr11:61814403:C:T	chr11:61581875:C:T	C	T		FALSE	FALSE	FALSE	FALSE	FALSE	TRUE	-0.233126		-0.5545
chr11	61814411	61814412	chr11:61814412:A:G	chr11:61581884:A:G	A	G		FALSE	FALSE	FALSE	FALSE	FALSE	TRUE	-0.0851975	0.00825053	0.40427	0.409143
chr11	61814471	61814472	chr11:61814472:C:T	chr11:61581944:C:T	C	T		FALSE	FALSE	FALSE	FALSE	FALSE	TRUE	-0.878964	0.730737	-0.327378	0.356728
chr11	61814513	61814514	chr11:61814514:G:A	chr11:61581986:G:A	G	A		FALSE	FALSE	FALSE	FALSE	FALSE	TRUE	-0.434774	0.385909	-0.0258177	0.077394
chr11	61814532	61814533	chr11:61814533:T:C	chr11:61582005:T:C	T	C		FALSE	FALSE	FALSE	FALSE	FALSE	TRUE	0.236782		-0.0312438
chr11	61814564	61814565	chr11:61814565:C:A	chr11:61582037:C:A	C	A		FALSE	FALSE	FALSE	FALSE	FALSE	TRUE	0.427598		0.00499336	0.0555986
chr11	61814613	61814614	chr11:61814614:G:C	chr11:61582086:G:C	G	C		FALSE	FALSE	FALSE	FALSE	FALSE	TRUE	-0.576105		0.57598	0.379812
chr11	61814671	61814672	chr11:61814672:C:T	chr11:61582144:C:T	C	T		FALSE	FALSE	FALSE	FALSE	FALSE	TRUE	-0.107484	0.213011	-0.130189	0.408819
chr11	61814685	61814686	chr11:61814686:G:A	chr11:61582158:G:A	G	A		FALSE	FALSE	FALSE	FALSE	FALSE	TRUE	-0.122328	0.973241	0.347617	0.552746
chr11	61814689	61814690	chr11:61814690:T:A	chr11:61582162:T:A	T	A		FALSE	FALSE	FALSE	FALSE	FALSE	TRUE	0.129322	0.249245	0.152147	0.38131
chr11	61814709	61814710	chr11:61814710:A:G	chr11:61582182:A:G	A	G		FALSE	FALSE	FALSE	TRUE	FALSE	TRUE	0.440879	0.61494	-0.421493	1.35976
chr11	61814816	61814817	chr11:61814817:C:T	chr11:61582289:C:T	C	T	rs576907907	FALSE	FALSE	FALSE	FALSE	FALSE	TRUE	0.144397	0.056664	0.196626
chr11	61814824	61814825	chr11:61814825:C:G	chr11:61582297:C:G	C	G	rs12361868	FALSE	FALSE	FALSE	FALSE	FALSE	TRUE	-0.531372	0.473241	0.282529	0.481591
chr11	61814871	61814872	chr11:61814872:G:A	chr11:61582344:G:A	G	A		FALSE	FALSE	FALSE	FALSE	FALSE	TRUE	1.09858		0.304699
chr11	61814886	61814887	chr11:61814887:T:C	chr11:61582359:T:C	T	C		FALSE	FALSE	FALSE	FALSE	FALSE	TRUE	-0.320322	0.767558	-0.292743
chr11	61814932	61814933	chr11:61814933:C:T	chr11:61582405:C:T	C	T		FALSE	FALSE	FALSE	FALSE	FALSE	TRUE	-0.26717		0.672984
chr11	61814945	61814946	chr11:61814946:A:T	chr11:61582418:A:T	A	T		FALSE	FALSE	FALSE	FALSE	FALSE	TRUE	-0.79772		-0.878488
chr11	61815054	61815055	chr11:61815055:C:A	chr11:61582527:C:A	C	A	rs75810419	FALSE	FALSE	FALSE	FALSE	FALSE	TRUE	1.05597		-0.571231
chr11	61815070	61815071	chr11:61815071:TA:T	chr11:61582543:TA:T	TA	T		FALSE	FALSE	FALSE	FALSE	FALSE	TRUE	-0.352798		0.668915
chr11	61815100	61815101	chr11:61815101:G:C	chr11:61582573:G:C	G	C		FALSE	FALSE	FALSE	FALSE	FALSE	TRUE	1.36702	0.889747	-0.205004	0.260451
chr11	61815176	61815177	chr11:61815177:C:T	chr11:61582649:C:T	C	T		FALSE	FALSE	FALSE	TRUE	FALSE	TRUE	-0.782337	1.23918	-0.180617	0.547794
chr11	61815186	61815187	chr11:61815187:G:C	chr11:61582659:G:C	G	C	rs533201588	FALSE	FALSE	FALSE	TRUE	TRUE	TRUE	0.807511	1.27091	0.417048	1.38484
chr11	61815207	61815208	chr11:61815208:G:T	chr11:61582680:G:T	G	T		FALSE	FALSE	FALSE	FALSE	FALSE	TRUE	0.0512845		-0.396207
chr11	61815235	61815236	chr11:61815236:T:C	chr11:61582708:T:C	T	C	rs174561	TRUE	TRUE	TRUE	FALSE	FALSE	TRUE	0.1553	0.767043	0.130861	0.659439
chr11	61815287	61815288	chr11:61815288:C:G	chr11:61582760:C:G	C	G		FALSE	FALSE	FALSE	FALSE	FALSE	TRUE	-0.0811762		-0.0262168
chr11	61815302	61815303	chr11:61815303:G:T	chr11:61582775:G:T	G	T		FALSE	FALSE	FALSE	FALSE	FALSE	TRUE	0.353196		0.46018
chr11	61815360	61815361	chr11:61815361:G:A	chr11:61582833:G:A	G	A		FALSE	FALSE	FALSE	TRUE	FALSE	TRUE	0.109198	0.479967	-0.0376221	1.0465
chr11	61815388	61815389	chr11:61815389:T:C	chr11:61582861:T:C	T	C		FALSE	FALSE	FALSE	FALSE	FALSE	TRUE	-0.133771	0.385909	0.0206121	0.0559966
chr11	61815412	61815413	chr11:61815413:G:A	chr11:61582885:G:A	G	A		FALSE	FALSE	FALSE	FALSE	FALSE	TRUE	-0.455761		0.303761
chr11	61815445	61815446	chr11:61815446:A:G	chr11:61582918:A:G	A	G		FALSE	FALSE	FALSE	FALSE	FALSE	TRUE	0.532687	0.579257	-0.130776	0.663259
chr11	61815476	61815477	chr11:61815477:C:T	chr11:61582949:C:T	C	T		FALSE	FALSE	FALSE	FALSE	FALSE	TRUE	-0.314127
chr11	61815717	61815718	chr11:61815718:G:A	chr11:61583190:G:A	G	A		FALSE	FALSE	FALSE	FALSE	FALSE	TRUE	0.422999		-0.853346
chr11	61815760	61815761	chr11:61815761:G:A	chr11:61583233:G:A	G	A		FALSE	FALSE	FALSE	FALSE	FALSE	TRUE	0.334456		0.197957
chr11	61815765	61815766	chr11:61815766:G:A	chr11:61583238:G:A	G	A		FALSE	FALSE	FALSE	FALSE	FALSE	TRUE	0.287797		0.331867
chr11	61815796	61815797	chr11:61815797:G:A	chr11:61583269:G:A	G	A		FALSE	FALSE	FALSE	FALSE	FALSE	TRUE	-0.727342		-0.0384232
chr11	61815805	61815806	chr11:61815806:G:C	chr11:61583278:G:C	G	C		FALSE	FALSE	FALSE	FALSE	FALSE	TRUE	-0.662255		0.218193
chr11	61815891	61815892	chr11:61815892:C:G	chr11:61583364:C:G	C	G		FALSE	FALSE	FALSE	FALSE	FALSE	TRUE	-0.300117		0.020708
chr11	61815983	61815984	chr11:61815984:C:A	chr11:61583456:C:A	C	A		FALSE	FALSE	FALSE	FALSE	FALSE	TRUE	1.62908		2.84628	0.63662
chr11	61815988	61815989	chr11:61815989:G:A	chr11:61583461:G:A	G	A		FALSE	FALSE	FALSE	FALSE	FALSE	TRUE	1.13518		-0.402001
chr11	61816005	61816006	chr11:61816006:G:C	chr11:61583478:G:C	G	C		FALSE	FALSE	FALSE	FALSE	FALSE	TRUE	-0.720241		-0.0449076
chr11	61816019	61816020	chr11:61816020:C:T	chr11:61583492:C:T	C	T		FALSE	FALSE	FALSE	FALSE	FALSE	TRUE	0.312384		0.0103429
chr11	61816070	61816071	chr11:61816071:C:T	chr11:61583543:C:T	C	T		FALSE	FALSE	FALSE	FALSE	FALSE	TRUE	-0.434236		-0.470738
chr11	61816094	61816095	chr11:61816095:A:C	chr11:61583567:A:C	A	C		FALSE	FALSE	FALSE	FALSE	FALSE	TRUE	0.081989	0.156916	-0.258496	0.0581002
chr11	61816215	61816216	chr11:61816216:T:C	chr11:61583688:T:C	T	C		FALSE	FALSE	FALSE	FALSE	FALSE	TRUE	-0.210565	0.475277	-1.01538	0.779526
chr11	61816280	61816281	chr11:61816281:A:C	chr11:61583753:A:C	A	C		FALSE	FALSE	FALSE	FALSE	FALSE	TRUE	0.0920408	0.00366869	0.517929	0.347919
chr11	61816300	61816301	chr11:61816301:G:A	chr11:61583773:G:A	G	A		FALSE	FALSE	FALSE	FALSE	FALSE	TRUE	-0.904011	0.727624	-0.359937
chr11	61816301	61816302	chr11:61816302:C:A	chr11:61583774:C:A	C	A		FALSE	FALSE	FALSE	TRUE	FALSE	TRUE	-0.422067		-1.27263	1.04844
chr11	61816335	61816336	chr11:61816336:C:T	chr11:61583808:C:T	C	T		FALSE	FALSE	FALSE	FALSE	FALSE	TRUE	0.364146	0.719938	0.24938	0.208573
chr11	61816375	61816376	chr11:61816376:C:T	chr11:61583848:C:T	C	T	rs546691103	FALSE	FALSE	FALSE	FALSE	FALSE	TRUE	-0.0912881	0.0559966	-0.19748	0.145982
chr11	61816484	61816485	chr11:61816485:G:A	chr11:61583957:G:A	G	A		FALSE	FALSE	FALSE	FALSE	FALSE	TRUE	0.221438		-0.348434
chr11	61816792	61816793	chr11:61816793:G:C	chr11:61584265:G:C	G	C		FALSE	FALSE	FALSE	FALSE	FALSE	TRUE	-0.0854967		-0.230575
chr11	61816813	61816814	chr11:61816814:G:C	chr11:61584286:G:C	G	C		FALSE	FALSE	FALSE	FALSE	FALSE	TRUE	-0.267067		-2.96483
chr11	61816840	61816841	chr11:61816841:T:C	chr11:61584313:T:C	T	C		FALSE	FALSE	FALSE	FALSE	FALSE	TRUE	-0.0622292	0.075562	0.485813	0.207892
chr11	61816892	61816893	chr11:61816893:A:T	chr11:61584365:A:T	A	T		FALSE	FALSE	FALSE	FALSE	FALSE	TRUE	0.564255		0.432722
chr11	61816965	61816966	chr11:61816966:C:G	chr11:61584438:C:G	C	G		FALSE	FALSE	FALSE	TRUE	FALSE	TRUE	-0.967774	1.11882	-0.811987	0.964956
chr11	61816970	61816971	chr11:61816971:G:T	chr11:61584443:G:T	G	T		FALSE	FALSE	FALSE	TRUE	FALSE	TRUE	0.570258	0.555687	0.221248	1.22707
chr11	61817017	61817018	chr11:61817018:C:A	chr11:61584490:C:A	C	A		FALSE	FALSE	FALSE	FALSE	FALSE	TRUE	1.19794		0.764694
chr11	61817040	61817041	chr11:61817041:C:T	chr11:61584513:C:T	C	T		FALSE	FALSE	FALSE	FALSE	FALSE	TRUE	0.255308	0.235947	0.534923	0.547794
chr11	61817099	61817100	chr11:61817100:C:T	chr11:61584572:C:T	C	T		FALSE	FALSE	FALSE	TRUE	FALSE	TRUE	0.779997	0.784356	0.504239	1.10366
chr11	61817158	61817159	chr11:61817159:A:G	chr11:61584631:A:G	A	G	rs6591659	FALSE	FALSE	FALSE	FALSE	FALSE	TRUE	0.948382	0.236585	-4.01831
chr11	61817228	61817229	chr11:61817229:C:T	chr11:61584701:C:T	C	T		FALSE	FALSE	FALSE	FALSE	FALSE	TRUE	-0.439	0.281137	0.211721	0.514191
chr11	61817232	61817233	chr11:61817233:C:T	chr11:61584705:C:T	C	T		FALSE	FALSE	FALSE	FALSE	FALSE	TRUE	0.24703		0.474803
chr11	61817285	61817286	chr11:61817286:G:T	chr11:61584758:G:T	G	T		FALSE	FALSE	FALSE	TRUE	FALSE	TRUE	0.460506	1.08291	-0.426811	0.791349
chr11	61817316	61817317	chr11:61817317:T:C	chr11:61584789:T:C	T	C		FALSE	FALSE	FALSE	FALSE	FALSE	TRUE	0.2041		0.253852
chr11	61817405	61817406	chr11:61817406:T:A	chr11:61584878:T:A	T	A		FALSE	FALSE	FALSE	FALSE	FALSE	TRUE	-0.466271	0.43341	-0.175303
chr11	61817463	61817464	chr11:61817464:T:C	chr11:61584936:T:C	T	C		FALSE	FALSE	FALSE	FALSE	FALSE	TRUE	-0.537447	0.551576	1.00589	0.611252
chr11	61817471	61817472	chr11:61817472:T:G	chr11:61584944:T:G	T	G		FALSE	FALSE	FALSE	TRUE	FALSE	TRUE	0.3214	1.69857	0.347812	0.948451
chr11	61817515	61817516	chr11:61817516:C:T	chr11:61584988:C:T	C	T		FALSE	FALSE	FALSE	FALSE	FALSE	TRUE	0.747511	0.479537	-0.387836
chr11	61817590	61817591	chr11:61817591:C:T	chr11:61585063:C:T	C	T		FALSE	FALSE	FALSE	FALSE	FALSE	TRUE	-0.181798		-0.356783
chr11	61817667	61817668	chr11:61817668:G:A	chr11:61585140:G:A	G	A	rs116980792	FALSE	FALSE	FALSE	FALSE	FALSE	TRUE	0.368832		0.407914
chr11	61817668	61817669	chr11:61817669:C:T	chr11:61585141:C:T	C	T		FALSE	FALSE	FALSE	FALSE	FALSE	TRUE	-0.511427		-1.59917
chr11	61817671	61817672	chr11:61817672:A:G	chr11:61585144:A:G	A	G	rs174562	TRUE	TRUE	TRUE	FALSE	FALSE	TRUE	0.366815		-0.502195
chr11	61817827	61817828	chr11:61817828:C:T	chr11:61585300:C:T	C	T		FALSE	FALSE	FALSE	FALSE	FALSE	TRUE	0.139763		0.854935
chr11	61817828	61817829	chr11:61817829:A:G	chr11:61585301:A:G	A	G		FALSE	FALSE	FALSE	FALSE	FALSE	TRUE	1.37513		0.494523
chr11	61817858	61817859	chr11:61817859:A:G	chr11:61585331:A:G	A	G		FALSE	FALSE	FALSE	FALSE	FALSE	TRUE	7.198		-1.12748
chr11	61817908	61817909	chr11:61817909:C:A	chr11:61585381:C:A	C	A	rs7927451	FALSE	FALSE	FALSE	FALSE	FALSE	TRUE	0.190053		0.767597
chr11	61817921	61817922	chr11:61817922:T:C	chr11:61585394:T:C	T	C		FALSE	FALSE	FALSE	FALSE	FALSE	TRUE	-0.0683913		-0.29889
chr11	61817947	61817948	chr11:61817948:G:A	chr11:61585420:G:A	G	A		FALSE	FALSE	FALSE	FALSE	FALSE	TRUE	0.686229		-0.366534
chr11	61817993	61817994	chr11:61817994:G:A	chr11:61585466:G:A	G	A		FALSE	FALSE	FALSE	FALSE	FALSE	TRUE	0.595961		0.0415692
chr11	61818048	61818049	chr11:61818049:A:G	chr11:61585521:A:G	A	G		FALSE	FALSE	FALSE	FALSE	FALSE	TRUE	-0.415821		-0.688232
chr11	61818129	61818130	chr11:61818130:C:T	chr11:61585602:C:T	C	T		FALSE	FALSE	FALSE	FALSE	FALSE	TRUE	0.0584199		-0.165665
chr11	61818263	61818264	chr11:61818264:G:A	chr11:61585736:G:A	G	A		FALSE	FALSE	FALSE	FALSE	FALSE	TRUE	-0.581165		7.62568
chr11	61818318	61818319	chr11:61818319:C:T	chr11:61585791:C:T	C	T		FALSE	FALSE	FALSE	FALSE	FALSE	TRUE	0.421959		-0.0722084
chr11	61818426	61818427	chr11:61818427:C:T	chr11:61585899:C:T	C	T		FALSE	FALSE	FALSE	FALSE	FALSE	FALSE	0.210564		-2.78652
chr11	61818464	61818465	chr11:61818465:T:G	chr11:61585937:T:G	T	G		FALSE	FALSE	FALSE	FALSE	FALSE	FALSE	-0.230914		-0.0399187
chr11	61818565	61818566	chr11:61818566:G:A	chr11:61586038:G:A	G	A		FALSE	FALSE	FALSE	FALSE	FALSE	FALSE	1.33875		0.582113
chr11	61818579	61818580	chr11:61818580:G:A	chr11:61586052:G:A	G	A		FALSE	FALSE	FALSE	FALSE	FALSE	FALSE	-0.34262		0.597545
chr11	61818611	61818612	chr11:61818612:A:G	chr11:61586084:A:G	A	G		FALSE	FALSE	FALSE	FALSE	FALSE	FALSE	-0.213474		-0.229092
chr11	61818625	61818626	chr11:61818626:G:C	chr11:61586098:G:C	G	C		FALSE	FALSE	FALSE	FALSE	FALSE	FALSE	-0.925502		-0.592317
chr11	61818635	61818636	chr11:61818636:T:C	chr11:61586108:T:C	T	C		FALSE	FALSE	FALSE	FALSE	FALSE	FALSE	2.27199		0.490127
chr11	61818643	61818644	chr11:61818644:T:C	chr11:61586116:T:C	T	C		FALSE	FALSE	FALSE	FALSE	FALSE	FALSE	0.115597		0.275364	0.173232
chr11	61818697	61818698	chr11:61818698:G:A	chr11:61586170:G:A	G	A	rs141055179	FALSE	FALSE	FALSE	FALSE	FALSE	FALSE	-1.14876		0.180213
chr11	61818734	61818735	chr11:61818735:A:G	chr11:61586207:A:G	A	G		FALSE	FALSE	FALSE	FALSE	FALSE	FALSE	0.053146		-1.00169
chr11	61818855	61818856	chr11:61818856:C:CT	chr11:61586328:C:CT	C	CT		TRUE	FALSE	FALSE	FALSE	FALSE	FALSE	-0.122378		2.94758
chr11	61818901	61818902	chr11:61818902:G:A	chr11:61586374:G:A	G	A		FALSE	FALSE	FALSE	FALSE	FALSE	FALSE	0.0861118		0.0418666
chr11	61818924	61818925	chr11:61818925:C:T	chr11:61586397:C:T	C	T		FALSE	FALSE	FALSE	FALSE	FALSE	FALSE	-0.0277649		0.450129
chr11	61819029	61819030	chr11:61819030:C:T	chr11:61586502:C:T	C	T		FALSE	FALSE	FALSE	FALSE	FALSE	FALSE	0.657243		0.647343
chr11	61819045	61819046	chr11:61819046:T:A	chr11:61586518:T:A	T	A		FALSE	FALSE	FALSE	FALSE	FALSE	FALSE	-0.304613		0.712843	0.347235
chr11	61819054	61819055	chr11:61819055:T:C	chr11:61586527:T:C	T	C		FALSE	FALSE	FALSE	FALSE	FALSE	FALSE	0.750259		4.48386
chr11	61819097	61819098	chr11:61819098:T:C	chr11:61586570:T:C	T	C		FALSE	FALSE	FALSE	FALSE	FALSE	FALSE	-0.902039		-1.78997
chr11	61819098	61819099	chr11:61819099:C:T	chr11:61586571:C:T	C	T		FALSE	FALSE	FALSE	FALSE	FALSE	FALSE	-0.514246		0.35893
chr11	61819119	61819120	chr11:61819120:C:T	chr11:61586592:C:T	C	T		FALSE	FALSE	FALSE	FALSE	FALSE	FALSE	-0.550629		0.740183
chr11	61819152	61819153	chr11:61819153:C:T	chr11:61586625:C:T	C	T		FALSE	FALSE	FALSE	FALSE	FALSE	FALSE	-0.265787		-0.313101
chr11	61819169	61819170	chr11:61819170:G:A	chr11:61586642:G:A	G	A		FALSE	FALSE	FALSE	FALSE	FALSE	FALSE	-0.127309		-0.123817	0.272238
chr11	61819234	61819235	chr11:61819235:C:T	chr11:61586707:C:T	C	T		FALSE	FALSE	FALSE	FALSE	FALSE	FALSE	1.30875		0.332745	0.394093
chr11	61819285	61819286	chr11:61819286:T:C	chr11:61586758:T:C	T	C		FALSE	FALSE	FALSE	FALSE	FALSE	FALSE	0.768932		0.0739216
chr11	61819290	61819291	chr11:61819291:A:G	chr11:61586763:A:G	A	G		FALSE	FALSE	FALSE	FALSE	FALSE	FALSE	0.519701		0.0030261
chr11	61819300	61819301	chr11:61819301:C:T	chr11:61586773:C:T	C	T		FALSE	FALSE	FALSE	FALSE	FALSE	FALSE	-0.367375		0.328982
chr11	61819397	61819398	chr11:61819398:C:T	chr11:61586870:C:T	C	T		FALSE	FALSE	FALSE	FALSE	FALSE	FALSE	-3.58503		0.077523
chr11	61819405	61819406	chr11:61819406:C:T	chr11:61586878:C:T	C	T		FALSE	FALSE	FALSE	FALSE	FALSE	FALSE	-0.111886		-1.16816
chr11	61819413	61819414	chr11:61819414:C:T	chr11:61586886:C:T	C	T	rs61897792	FALSE	FALSE	FALSE	FALSE	FALSE	FALSE	-0.971588		0.369946
chr11	61819418	61819419	chr11:61819419:G:A	chr11:61586891:G:A	G	A		FALSE	FALSE	FALSE	FALSE	FALSE	FALSE	1.58151		-0.887549
chr11	61819540	61819541	chr11:61819541:A:G	chr11:61587013:A:G	A	G		FALSE	FALSE	FALSE	FALSE	FALSE	FALSE	-2.31767		0.127564
chr11	61819609	61819610	chr11:61819610:C:T	chr11:61587082:C:T	C	T		FALSE	FALSE	FALSE	FALSE	FALSE	FALSE	-2.19077		0.37407
chr11	61819631	61819632	chr11:61819632:T:G	chr11:61587104:T:G	T	G		FALSE	FALSE	FALSE	FALSE	FALSE	FALSE	-2.64468		0.341853
chr11	61819639	61819640	chr11:61819640:A:G	chr11:61587112:A:G	A	G		FALSE	FALSE	FALSE	FALSE	FALSE	FALSE	-0.228646		0.232359
chr11	61819644	61819645	chr11:61819645:A:G	chr11:61587117:A:G	A	G		FALSE	FALSE	FALSE	FALSE	FALSE	FALSE	1.48976		-0.124504
chr11	61819654	61819655	chr11:61819655:A:G	chr11:61587127:A:G	A	G		FALSE	FALSE	FALSE	FALSE	FALSE	FALSE	0.115908		-0.183181
chr11	61819753	61819754	chr11:61819754:T:C	chr11:61587226:T:C	T	C		FALSE	FALSE	FALSE	FALSE	FALSE	FALSE	-0.479075		-0.590927
chr11	61819864	61819865	chr11:61819865:C:G	chr11:61587337:C:G	C	G		FALSE	FALSE	FALSE	FALSE	FALSE	FALSE	2.50379		0.837916
chr11	61819869	61819870	chr11:61819870:C:G	chr11:61587342:C:G	C	G		FALSE	FALSE	FALSE	FALSE	FALSE	FALSE			-0.472318
chr11	61819947	61819948	chr11:61819948:C:T	chr11:61587420:C:T	C	T		FALSE	FALSE	FALSE	FALSE	FALSE	FALSE	-7.1387		0.469327
chr11	61820038	61820039	chr11:61820039:A:G	chr11:61587511:A:G	A	G		FALSE	FALSE	FALSE	FALSE	FALSE	FALSE
chr11	61820102	61820103	chr11:61820103:G:C	chr11:61587575:G:C	G	C		FALSE	FALSE	FALSE	FALSE	FALSE	FALSE	0.794021		0.166505
chr11	61820146	61820147	chr11:61820147:T:C	chr11:61587619:T:C	T	C		FALSE	FALSE	FALSE	FALSE	FALSE	FALSE	0.417154		-0.305808
chr11	61820156	61820157	chr11:61820157:C:A	chr11:61587629:C:A	C	A		FALSE	FALSE	FALSE	FALSE	FALSE	FALSE	0.423261		0.716686
chr11	61820209	61820210	chr11:61820210:A:G	chr11:61587682:A:G	A	G		FALSE	FALSE	FALSE	FALSE	FALSE	FALSE	0.139728		0.011629
chr11	61820237	61820238	chr11:61820238:C:T	chr11:61587710:C:T	C	T		FALSE	FALSE	FALSE	FALSE	FALSE	FALSE	-0.0883697		0.308731
chr11	61820287	61820288	chr11:61820288:T:C	chr11:61587760:T:C	T	C		FALSE	FALSE	FALSE	FALSE	FALSE	FALSE	0.253872		0.647955
chr11	61820317	61820318	chr11:61820318:G:T	chr11:61587790:G:T	G	T		FALSE	FALSE	FALSE	FALSE	FALSE	FALSE	0.675631		2.46663
chr11	61820350	61820351	chr11:61820351:G:C	chr11:61587823:G:C	G	C		FALSE	FALSE	FALSE	FALSE	FALSE	FALSE	0.287545	0.267494	-0.756939	0.443666
chr11	61820377	61820378	chr11:61820378:G:A	chr11:61587850:G:A	G	A		FALSE	FALSE	FALSE	FALSE	FALSE	FALSE	-0.0745834		0.00227604
chr11	61820413	61820414	chr11:61820414:A:G	chr11:61587886:A:G	A	G		FALSE	FALSE	FALSE	FALSE	FALSE	FALSE	0.22152	0.596124	0.468545	0.682323
chr11	61820447	61820448	chr11:61820448:A:C	chr11:61587920:A:C	A	C		FALSE	FALSE	FALSE	FALSE	FALSE	FALSE	-0.0939819		0.253898
chr11	61820468	61820469	chr11:61820469:G:A	chr11:61587941:G:A	G	A		FALSE	FALSE	FALSE	FALSE	FALSE	FALSE	1.25475		0.615404	0.47823
chr11	61820504	61820505	chr11:61820505:T:G	chr11:61587977:T:G	T	G		FALSE	FALSE	FALSE	FALSE	FALSE	FALSE	0.169562		0.313342
chr11	61820558	61820559	chr11:61820559:A:G	chr11:61588031:A:G	A	G		FALSE	FALSE	FALSE	FALSE	FALSE	FALSE	0.232356		0.192936
chr11	61820589	61820590	chr11:61820590:G:C	chr11:61588062:G:C	G	C	rs141005185	FALSE	FALSE	FALSE	FALSE	FALSE	FALSE	-0.0748723		-0.0146488
chr11	61820620	61820621	chr11:61820621:C:T	chr11:61588093:C:T	C	T		FALSE	FALSE	FALSE	FALSE	FALSE	FALSE	0.181816		-0.0647911
chr11	61820621	61820622	chr11:61820622:G:A	chr11:61588094:G:A	G	A		FALSE	FALSE	FALSE	FALSE	FALSE	FALSE	-0.117627		0.874789
chr11	61820630	61820631	chr11:61820631:A:G	chr11:61588103:A:G	A	G		FALSE	FALSE	FALSE	FALSE	FALSE	FALSE	0.22313		-0.325368
chr11	61820673	61820674	chr11:61820674:C:T	chr11:61588146:C:T	C	T		FALSE	FALSE	FALSE	FALSE	FALSE	FALSE	-0.675213		-1.25399
chr11	61820826	61820827	chr11:61820827:G:A	chr11:61588299:G:A	G	A		FALSE	FALSE	FALSE	FALSE	FALSE	FALSE	2.04029		-1.45346
chr11	61820832	61820833	chr11:61820833:A:G	chr11:61588305:A:G	A	G	rs174564	TRUE	TRUE	TRUE	FALSE	FALSE	FALSE	1.76213		-0.116246
chr11	61820847	61820848	chr11:61820848:C:T	chr11:61588320:C:T	C	T		FALSE	FALSE	FALSE	FALSE	FALSE	FALSE	0.84994		0.299134
chr11	61820860	61820861	chr11:61820861:C:T	chr11:61588333:C:T	C	T		FALSE	FALSE	FALSE	FALSE	FALSE	FALSE	-2.00241		-0.0594051
chr11	61820864	61820865	chr11:61820865:A:T	chr11:61588337:A:T	A	T		FALSE	FALSE	FALSE	FALSE	FALSE	FALSE	2.31466		0.84409
chr11	61820975	61820976	chr11:61820976:A:T	chr11:61588448:A:T	A	T		FALSE	FALSE	FALSE	FALSE	FALSE	FALSE	-0.0244491		1.14183
chr11	61821021	61821022	chr11:61821022:A:C	chr11:61588494:A:C	A	C		FALSE	FALSE	FALSE	FALSE	FALSE	FALSE	-0.672972	0.985792	0.266936	0.407584
chr11	61821174	61821175	chr11:61821175:A:G	chr11:61588647:A:G	A	G		FALSE	FALSE	FALSE	FALSE	FALSE	FALSE	0.215193		0.524346
chr11	61821220	61821221	chr11:61821221:T:C	chr11:61588693:T:C	T	C		FALSE	FALSE	FALSE	FALSE	FALSE	FALSE	0.0219881		0.140557
chr11	61821320	61821321	chr11:61821321:A:G	chr11:61588793:A:G	A	G		FALSE	FALSE	FALSE	FALSE	FALSE	FALSE	0.580348		-0.622663
chr11	61821451	61821452	chr11:61821452:T:G	chr11:61588924:T:G	T	G		FALSE	FALSE	FALSE	FALSE	FALSE	FALSE	0.0281852		0.212178	0.276154
chr11	61821510	61821511	chr11:61821511:A:G	chr11:61588983:A:G	A	G		FALSE	FALSE	FALSE	FALSE	FALSE	FALSE	-0.314549		0.728853
chr11	61821529	61821530	chr11:61821530:C:A	chr11:61589002:C:A	C	A		FALSE	FALSE	FALSE	FALSE	FALSE	FALSE	0.980992		0.396396
chr11	61821571	61821572	chr11:61821572:C:T	chr11:61589044:C:T	C	T		FALSE	FALSE	FALSE	FALSE	FALSE	FALSE	1.1559		-2.27738
chr11	61821572	61821573	chr11:61821573:G:T	chr11:61589045:G:T	G	T		FALSE	FALSE	FALSE	FALSE	FALSE	FALSE	-0.43766		0.163319
chr11	61821590	61821591	chr11:61821591:C:T	chr11:61589063:C:T	C	T		FALSE	FALSE	FALSE	FALSE	FALSE	FALSE	0.409719		0.889564
chr11	61821952	61821953	chr11:61821953:C:T	chr11:61589425:C:T	C	T		FALSE	FALSE	FALSE	FALSE	FALSE	FALSE	-0.0631954		0.283831
chr11	61822008	61822009	chr11:61822009:A:G	chr11:61589481:A:G	A	G		TRUE	TRUE	TRUE	FALSE	FALSE	FALSE	-0.428151	0.347919	-0.389758
chr11	61822071	61822072	chr11:61822072:C:A	chr11:61589544:C:A	C	A		FALSE	FALSE	FALSE	FALSE	FALSE	FALSE	-0.506036		3.87083
chr11	61822114	61822115	chr11:61822115:G:A	chr11:61589587:G:A	G	A		FALSE	FALSE	FALSE	FALSE	FALSE	FALSE	-0.151284		-0.433586
chr11	61822125	61822126	chr11:61822126:C:T	chr11:61589598:C:T	C	T		FALSE	FALSE	FALSE	FALSE	FALSE	FALSE	0.494887		-0.602872
chr11	61822137	61822138	chr11:61822138:T:G	chr11:61589610:T:G	T	G		FALSE	FALSE	FALSE	FALSE	FALSE	FALSE	0.355521		-0.0592079
chr11	61822209	61822210	chr11:61822210:C:T	chr11:61589682:C:T	C	T		FALSE	FALSE	FALSE	FALSE	FALSE	FALSE	0.805029		-0.432277
chr11	61822224	61822225	chr11:61822225:T:C	chr11:61589697:T:C	T	C		FALSE	FALSE	FALSE	FALSE	FALSE	FALSE	-1.06507		1.80486
chr11	61822246	61822247	chr11:61822247:G:A	chr11:61589719:G:A	G	A		FALSE	FALSE	FALSE	FALSE	FALSE	FALSE	-1.24897		0.290965
chr11	61822260	61822261	chr11:61822261:G:A	chr11:61589733:G:A	G	A		FALSE	FALSE	FALSE	FALSE	FALSE	FALSE	-0.0560604		0.502564
chr11	61822297	61822298	chr11:61822298:A:G	chr11:61589770:A:G	A	G		FALSE	FALSE	FALSE	FALSE	FALSE	FALSE	-0.382236		-0.0732564
chr11	61822370	61822371	chr11:61822371:C:G	chr11:61589843:C:G	C	G		FALSE	FALSE	FALSE	FALSE	FALSE	FALSE	0.355359		-0.360447
chr11	61822489	61822490	chr11:61822490:C:G	chr11:61589962:C:G	C	G		FALSE	FALSE	FALSE	FALSE	FALSE	FALSE	0.0664618		-0.262927
chr11	61822489	61822490	chr11:61822490:C:T	chr11:61589962:C:T	C	T		FALSE	FALSE	FALSE	FALSE	FALSE	FALSE	0.122581		-0.376407
chr11	61822520	61822521	chr11:61822521:G:C	chr11:61589993:G:C	G	C		FALSE	FALSE	FALSE	FALSE	FALSE	FALSE	0.421338		-0.46677
chr11	61822575	61822576	chr11:61822576:G:T	chr11:61590048:G:T	G	T		FALSE	FALSE	FALSE	FALSE	FALSE	FALSE	0.0490453		-0.0911957
chr11	61822591	61822592	chr11:61822592:G:T	chr11:61590064:G:T	G	T		FALSE	FALSE	FALSE	FALSE	FALSE	FALSE	0.0449647		-0.112971
chr11	61822649	61822650	chr11:61822650:G:A	chr11:61590122:G:A	G	A		FALSE	FALSE	FALSE	FALSE	FALSE	FALSE	-0.189049		-0.291181
chr11	61822699	61822700	chr11:61822700:G:A	chr11:61590172:G:A	G	A		FALSE	FALSE	FALSE	FALSE	FALSE	FALSE	-0.235318		-0.0318893
chr11	61822704	61822705	chr11:61822705:C:T	chr11:61590177:C:T	C	T		FALSE	FALSE	FALSE	FALSE	FALSE	FALSE	-1.19207		-0.0981185
chr11	61822706	61822707	chr11:61822707:C:T	chr11:61590179:C:T	C	T		FALSE	FALSE	FALSE	FALSE	FALSE	FALSE	0.549012		-0.714688	0.547794
chr11	61822750	61822751	chr11:61822751:G:T	chr11:61590223:G:T	G	T		FALSE	FALSE	FALSE	FALSE	FALSE	FALSE	-0.646955		-0.0743001
chr11	61822755	61822756	chr11:61822756:T:C	chr11:61590228:T:C	T	C		FALSE	FALSE	FALSE	FALSE	FALSE	FALSE	-0.377969		-0.67011
chr11	61822776	61822777	chr11:61822777:A:G	chr11:61590249:A:G	A	G		FALSE	FALSE	FALSE	FALSE	FALSE	FALSE	-0.49912		-0.158062	0.203917
chr11	61822903	61822904	chr11:61822904:G:T	chr11:61590376:G:T	G	T		FALSE	FALSE	FALSE	FALSE	FALSE	FALSE	0.658963		1.42653
chr11	61823071	61823072	chr11:61823072:A:T	chr11:61590544:A:T	A	T		FALSE	FALSE	FALSE	FALSE	FALSE	FALSE	0.792771		-0.218505
chr11	61823118	61823119	chr11:61823119:G:A	chr11:61590591:G:A	G	A		FALSE	FALSE	FALSE	FALSE	FALSE	FALSE	0.650643		-0.238914
chr11	61823121	61823122	chr11:61823122:C:A	chr11:61590594:C:A	C	A		FALSE	FALSE	FALSE	FALSE	FALSE	FALSE	-0.99359		0.263459
chr11	61823135	61823136	chr11:61823136:C:T	chr11:61590608:C:T	C	T		FALSE	FALSE	FALSE	FALSE	FALSE	FALSE	-0.0792787		-1.26606
chr11	61823136	61823137	chr11:61823137:C:G	chr11:61590609:C:G	C	G		FALSE	FALSE	FALSE	FALSE	FALSE	FALSE	0.0247863		-1.13305
chr11	61823165	61823166	chr11:61823166:C:T	chr11:61590638:C:T	C	T		FALSE	FALSE	FALSE	FALSE	FALSE	FALSE	-0.301919		-0.127644
chr11	61823276	61823277	chr11:61823277:T:C	chr11:61590749:T:C	T	C		FALSE	FALSE	FALSE	FALSE	FALSE	FALSE	-0.237558		3.39246
chr11	61823307	61823308	chr11:61823308:T:C	chr11:61590780:T:C	T	C		FALSE	FALSE	FALSE	FALSE	FALSE	FALSE	-0.412129		3.25952
chr11	61823459	61823460	chr11:61823460:T:C	chr11:61590932:T:C	T	C		FALSE	FALSE	FALSE	FALSE	FALSE	FALSE	2.48975		0.230852
chr11	61823468	61823469	chr11:61823469:T:C	chr11:61590941:T:C	T	C		FALSE	FALSE	FALSE	FALSE	FALSE	FALSE	3.02612		0.803151
chr11	61823558	61823559	chr11:61823559:C:T	chr11:61591031:C:T	C	T		FALSE	FALSE	FALSE	FALSE	FALSE	FALSE	7.00553		1.35767
chr11	61823565	61823566	chr11:61823566:G:C	chr11:61591038:G:C	G	C		FALSE	FALSE	FALSE	FALSE	FALSE	FALSE	0.35734	0.206957	-0.0945881
chr11	61823579	61823580	chr11:61823580:G:A	chr11:61591052:G:A	G	A		FALSE	FALSE	FALSE	FALSE	FALSE	FALSE	0.308581		-0.149877
chr11	61823586	61823587	chr11:61823587:G:A	chr11:61591059:G:A	G	A		FALSE	FALSE	FALSE	FALSE	FALSE	FALSE	1.03173		-0.253577
chr11	61823593	61823594	chr11:61823594:G:A	chr11:61591066:G:A	G	A		FALSE	FALSE	FALSE	FALSE	FALSE	FALSE	0.663674		0.0792678
chr11	61823641	61823642	chr11:61823642:G:A	chr11:61591114:G:A	G	A		FALSE	FALSE	FALSE	FALSE	FALSE	FALSE	0.0252063	0.0126769	-0.565105
chr11	61823670	61823671	chr11:61823671:C:A	chr11:61591143:C:A	C	A		FALSE	FALSE	FALSE	FALSE	FALSE	FALSE	-1.02965		0.38596
chr11	61823798	61823799	chr11:61823799:G:A	chr11:61591271:G:A	G	A		FALSE	FALSE	FALSE	FALSE	FALSE	FALSE	0.120327		0.34262
chr11	61823828	61823829	chr11:61823829:T:G	chr11:61591301:T:G	T	G		FALSE	FALSE	FALSE	FALSE	FALSE	FALSE	-0.426505		0.483012
chr11	61823878	61823879	chr11:61823879:T:C	chr11:61591351:T:C	T	C		FALSE	FALSE	FALSE	FALSE	FALSE	FALSE	-0.934281		0.501025
chr11	61823913	61823914	chr11:61823914:T:C	chr11:61591386:T:C	T	C		FALSE	FALSE	FALSE	FALSE	FALSE	FALSE	0.39854		1.86868
chr11	61823990	61823991	chr11:61823991:C:T	chr11:61591463:C:T	C	T		FALSE	FALSE	FALSE	FALSE	FALSE	FALSE	-0.705359		5.36246
chr11	61824054	61824055	chr11:61824055:G:A	chr11:61591527:G:A	G	A		FALSE	FALSE	FALSE	FALSE	FALSE	FALSE	-1.40511		5.658
chr11	61824100	61824101	chr11:61824101:G:A	chr11:61591573:G:A	G	A		FALSE	FALSE	FALSE	FALSE	FALSE	FALSE	-0.773278		-3.93046
chr11	61824109	61824110	chr11:61824110:G:T	chr11:61591582:G:T	G	T		FALSE	FALSE	FALSE	FALSE	FALSE	FALSE	-0.435265		2.62014
chr11	61824141	61824142	chr11:61824142:G:T	chr11:61591614:G:T	G	T		FALSE	FALSE	FALSE	FALSE	FALSE	FALSE	0.196011		0.291247
chr11	61824163	61824164	chr11:61824164:C:G	chr11:61591636:C:G	C	G	rs174565	TRUE	TRUE	TRUE	FALSE	FALSE	FALSE	-0.131907		-0.678409
chr11	61824171	61824172	chr11:61824172:G:A	chr11:61591644:G:A	G	A		FALSE	FALSE	FALSE	FALSE	FALSE	FALSE	0.0690995		0.110485
chr11	61824178	61824179	chr11:61824179:C:T	chr11:61591651:C:T	C	T		FALSE	FALSE	FALSE	FALSE	FALSE	FALSE	-0.356037		-0.890377
chr11	61824267	61824268	chr11:61824268:G:A	chr11:61591740:G:A	G	A		FALSE	FALSE	FALSE	FALSE	FALSE	FALSE	0.388932		-0.880716
chr11	61824306	61824307	chr11:61824307:G:A	chr11:61591779:G:A	G	A		FALSE	FALSE	FALSE	FALSE	FALSE	FALSE	-0.322389		0.366723
chr11	61824317	61824318	chr11:61824318:G:A	chr11:61591790:G:A	G	A		FALSE	FALSE	FALSE	FALSE	FALSE	FALSE	-1.54413		-0.616962
chr11	61824500	61824501	chr11:61824501:AG:A	chr11:61591973:AG:A	AG	A		FALSE	FALSE	FALSE	FALSE	FALSE	FALSE
chr11	61824520	61824521	chr11:61824521:A:G	chr11:61591993:A:G	A	G	rs550652378	FALSE	FALSE	FALSE	FALSE	FALSE	FALSE			1.84909
chr11	61824522	61824523	chr11:61824523:GAA:G	chr11:61591995:GAA:G	GAA	G		FALSE	TRUE	TRUE	FALSE	FALSE	FALSE			0.85353
chr11	61824547	61824548	chr11:61824548:T:C	chr11:61592020:T:C	T	C		FALSE	FALSE	FALSE	FALSE	FALSE	FALSE	3.08279		-0.237455
chr11	61824638	61824639	chr11:61824639:G:T	chr11:61592111:G:T	G	T		FALSE	FALSE	FALSE	FALSE	FALSE	FALSE
chr11	61824727	61824728	chr11:61824728:C:T	chr11:61592200:C:T	C	T		FALSE	FALSE	FALSE	FALSE	FALSE	FALSE	-0.0896857		-0.309361
chr11	61824766	61824767	chr11:61824767:G:A	chr11:61592239:G:A	G	A		FALSE	FALSE	FALSE	FALSE	FALSE	FALSE	-0.113118		-0.177636
chr11	61824835	61824836	chr11:61824836:G:A	chr11:61592308:G:A	G	A		FALSE	FALSE	FALSE	FALSE	FALSE	FALSE	0.435722		-0.286623	0.430258
chr11	61824889	61824890	chr11:61824890:A:G	chr11:61592362:A:G	A	G	rs174566	TRUE	TRUE	TRUE	FALSE	FALSE	FALSE	0.250622		0.981207
chr11	61824914	61824915	chr11:61824915:G:A	chr11:61592387:G:A	G	A		FALSE	FALSE	FALSE	FALSE	FALSE	FALSE	0.322206		-0.761117
chr11	61825015	61825016	chr11:61825016:C:A	chr11:61592488:C:A	C	A		FALSE	FALSE	FALSE	FALSE	FALSE	FALSE	-0.431822		-1.16389
chr11	61825049	61825050	chr11:61825050:G:A	chr11:61592522:G:A	G	A		FALSE	FALSE	FALSE	FALSE	FALSE	FALSE	-2.17422		-0.115284
chr11	61825067	61825068	chr11:61825068:C:T	chr11:61592540:C:T	C	T		FALSE	FALSE	FALSE	FALSE	FALSE	FALSE	-0.682161		0.0313593
chr11	61825081	61825082	chr11:61825082:G:T	chr11:61592554:G:T	G	T		FALSE	FALSE	FALSE	FALSE	FALSE	FALSE	2.89493		0.312927
chr11	61825104	61825105	chr11:61825105:C:T	chr11:61592577:C:T	C	T		FALSE	FALSE	FALSE	FALSE	FALSE	FALSE	-0.947384		-0.240488
chr11	61825147	61825148	chr11:61825148:T:C	chr11:61592620:T:C	T	C		FALSE	FALSE	FALSE	FALSE	FALSE	FALSE	-0.980547		0.772054
chr11	61825151	61825152	chr11:61825152:T:C	chr11:61592624:T:C	T	C		FALSE	FALSE	FALSE	FALSE	FALSE	FALSE	1.04438		-2.10884
chr11	61825182	61825183	chr11:61825183:C:T	chr11:61592655:C:T	C	T		FALSE	FALSE	FALSE	FALSE	FALSE	FALSE	-1.93031		-0.18842
chr11	61825226	61825227	chr11:61825227:C:G	chr11:61592699:C:G	C	G		FALSE	FALSE	FALSE	FALSE	FALSE	FALSE	0.174736		-0.577878
chr11	61825312	61825313	chr11:61825313:T:G	chr11:61592785:T:G	T	G		FALSE	FALSE	FALSE	FALSE	FALSE	FALSE	-0.0203825		-0.678911
chr11	61825314	61825315	chr11:61825315:C:T	chr11:61592787:C:T	C	T		FALSE	FALSE	FALSE	FALSE	FALSE	FALSE	0.083438		0.0574417
chr11	61825368	61825369	chr11:61825369:G:A	chr11:61592841:G:A	G	A		FALSE	FALSE	FALSE	FALSE	FALSE	FALSE	0.808913		-0.872329
chr11	61825415	61825416	chr11:61825416:G:C	chr11:61592888:G:C	G	C		FALSE	FALSE	FALSE	FALSE	FALSE	FALSE	1.0696		-0.270157
chr11	61825473	61825474	chr11:61825474:C:T	chr11:61592946:C:T	C	T		FALSE	FALSE	FALSE	FALSE	FALSE	FALSE	-0.388896		0.694771
chr11	61825474	61825475	chr11:61825475:G:A	chr11:61592947:G:A	G	A		FALSE	FALSE	FALSE	FALSE	FALSE	FALSE	-0.0439826		0.984542
chr11	61825518	61825519	chr11:61825519:G:T	chr11:61592991:G:T	G	T		FALSE	FALSE	FALSE	FALSE	FALSE	FALSE	-0.0565283		0.953203
chr11	61825532	61825533	chr11:61825533:A:G	chr11:61593005:A:G	A	G	rs174567	TRUE	TRUE	TRUE	FALSE	FALSE	FALSE	0.0996162		0.496792
chr11	61825595	61825596	chr11:61825596:C:T	chr11:61593068:C:T	C	T		FALSE	FALSE	FALSE	FALSE	FALSE	FALSE	-1.03802		0.313426
chr11	61825608	61825609	chr11:61825609:C:A	chr11:61593081:C:A	C	A		FALSE	FALSE	FALSE	FALSE	FALSE	FALSE	0.8291		-0.00320967
chr11	61825629	61825630	chr11:61825630:A:G	chr11:61593102:A:G	A	G		FALSE	FALSE	FALSE	FALSE	FALSE	FALSE	0.253988		0.292115
chr11	61825646	61825647	chr11:61825647:C:T	chr11:61593119:C:T	C	T		FALSE	FALSE	FALSE	FALSE	FALSE	FALSE	1.04984		1.18757
chr11	61825658	61825659	chr11:61825659:G:A	chr11:61593131:G:A	G	A		FALSE	FALSE	FALSE	FALSE	FALSE	FALSE	1.79612		0.767938
chr11	61825673	61825674	chr11:61825674:C:T	chr11:61593146:C:T	C	T		FALSE	FALSE	FALSE	FALSE	FALSE	FALSE	0.581229		-0.0660627
chr11	61825707	61825708	chr11:61825708:C:T	chr11:61593180:C:T	C	T		FALSE	FALSE	FALSE	FALSE	FALSE	FALSE	-1.82975		0.404735
chr11	61825709	61825710	chr11:61825710:G:A	chr11:61593182:G:A	G	A		FALSE	FALSE	FALSE	FALSE	FALSE	FALSE	1.41565		-0.00293418
chr11	61825743	61825744	chr11:61825744:T:A	chr11:61593216:T:A	T	A	rs113091626	FALSE	FALSE	FALSE	FALSE	FALSE	FALSE	-0.0689577		0.0985761	0.144481
chr11	61825761	61825762	chr11:61825762:A:G	chr11:61593234:A:G	A	G		FALSE	FALSE	FALSE	FALSE	FALSE	FALSE	-0.012997	0.00289094	-0.260744	0.190343
chr11	61825800	61825801	chr11:61825801:G:A	chr11:61593273:G:A	G	A		FALSE	FALSE	FALSE	FALSE	FALSE	FALSE	-0.148898	0.0624987	0.060485	0.00224671
chr11	61825816	61825817	chr11:61825817:T:C	chr11:61593289:T:C	T	C		FALSE	FALSE	FALSE	FALSE	FALSE	FALSE	-0.629931		-0.133458
chr11	61825844	61825845	chr11:61825845:A:G	chr11:61593317:A:G	A	G		FALSE	FALSE	FALSE	FALSE	FALSE	FALSE	-0.976421		-0.372226	0.39199
chr11	61825879	61825880	chr11:61825880:G:T	chr11:61593352:G:T	G	T		FALSE	FALSE	FALSE	FALSE	FALSE	FALSE	-0.86089		0.225907	0.440908
chr11	61825885	61825886	chr11:61825886:G:C	chr11:61593358:G:C	G	C		FALSE	FALSE	FALSE	FALSE	FALSE	FALSE	0.297863		0.0243709	0.0444373
chr11	61825893	61825894	chr11:61825894:A:G	chr11:61593366:A:G	A	G		FALSE	FALSE	FALSE	FALSE	FALSE	FALSE	0.249332	0.205237	0.0606019	0.0963494
chr11	61825916	61825917	chr11:61825917:G:A	chr11:61593389:G:A	G	A		FALSE	FALSE	FALSE	FALSE	FALSE	FALSE	0.50351	0.290548	0.0930766	0.135281
chr11	61825923	61825924	chr11:61825924:G:A	chr11:61593396:G:A	G	A		FALSE	FALSE	FALSE	FALSE	FALSE	FALSE	0.146199		0.357447
chr11	61825951	61825952	chr11:61825952:A:G	chr11:61593424:A:G	A	G		FALSE	FALSE	FALSE	FALSE	FALSE	FALSE	1.25182		-1.01413
chr11	61825990	61825991	chr11:61825991:C:T	chr11:61593463:C:T	C	T		FALSE	FALSE	FALSE	FALSE	FALSE	FALSE	-0.0194067	0.00224671	-1.22765	0.979711
chr11	61826017	61826018	chr11:61826018:T:A	chr11:61593490:T:A	T	A		FALSE	FALSE	FALSE	FALSE	FALSE	FALSE	0.117371		0.623324
chr11	61826038	61826039	chr11:61826039:C:T	chr11:61593511:C:T	C	T		FALSE	FALSE	FALSE	FALSE	FALSE	FALSE
chr11	61826061	61826062	chr11:61826062:C:A	chr11:61593534:C:A	C	A		FALSE	FALSE	FALSE	TRUE	FALSE	FALSE	-1.26059		1.72483	1.02513
chr11	61826134	61826135	chr11:61826135:A:G	chr11:61593607:A:G	A	G		FALSE	FALSE	FALSE	FALSE	FALSE	FALSE	0.540015		-0.397349
chr11	61826135	61826136	chr11:61826136:T:C	chr11:61593608:T:C	T	C		FALSE	FALSE	FALSE	FALSE	FALSE	FALSE	-0.23064		-0.12838
chr11	61826204	61826205	chr11:61826205:C:T	chr11:61593677:C:T	C	T		FALSE	FALSE	FALSE	FALSE	FALSE	FALSE	0.0734565	0.145213	0.751344
chr11	61826231	61826232	chr11:61826232:A:C	chr11:61593704:A:C	A	C		FALSE	FALSE	FALSE	FALSE	FALSE	FALSE	2.23785		0.587919
chr11	61826271	61826272	chr11:61826272:T:C	chr11:61593744:T:C	T	C		FALSE	FALSE	FALSE	FALSE	FALSE	FALSE	-1.29962	0.564805	0.258486
chr11	61826309	61826310	chr11:61826310:G:C	chr11:61593782:G:C	G	C		FALSE	FALSE	FALSE	FALSE	FALSE	FALSE	0.74959	0.571113	0.442002
chr11	61826343	61826344	chr11:61826344:C:T	chr11:61593816:C:T	C	T		TRUE	TRUE	TRUE	FALSE	FALSE	FALSE	-0.343318		-0.252887
chr11	61826448	61826449	chr11:61826449:C:T	chr11:61593921:C:T	C	T		FALSE	FALSE	FALSE	FALSE	FALSE	FALSE	-0.532899	0.365468	-0.447645	0.190304
chr11	61826524	61826525	chr11:61826525:A:C	chr11:61593997:A:C	A	C		FALSE	FALSE	FALSE	FALSE	FALSE	FALSE	-1.1584		-0.890055
chr11	61826622	61826623	chr11:61826623:A:C	chr11:61594095:A:C	A	C		FALSE	FALSE	FALSE	FALSE	FALSE	FALSE	-0.0118546		-0.926908
chr11	61826691	61826692	chr11:61826692:T:C	chr11:61594164:T:C	T	C	rs174569	FALSE	FALSE	FALSE	FALSE	FALSE	FALSE	-0.515617		0.502437
chr11	61826780	61826781	chr11:61826781:C:T	chr11:61594253:C:T	C	T		FALSE	FALSE	FALSE	FALSE	FALSE	FALSE	0.22844		0.658372
chr11	61826788	61826789	chr11:61826789:C:A	chr11:61594261:C:A	C	A		FALSE	FALSE	FALSE	FALSE	FALSE	FALSE	-0.253589		1.61191
chr11	61826790	61826791	chr11:61826791:C:A	chr11:61594263:C:A	C	A		FALSE	FALSE	FALSE	FALSE	FALSE	FALSE	0.278518		-0.0996946
chr11	61826793	61826794	chr11:61826794:C:A	chr11:61594266:C:A	C	A		FALSE	FALSE	FALSE	FALSE	FALSE	FALSE	0.811197		-1.00172
chr11	61826833	61826834	chr11:61826834:C:T	chr11:61594306:C:T	C	T		FALSE	FALSE	FALSE	FALSE	FALSE	FALSE	0.654369		-1.58748
chr11	61826945	61826946	chr11:61826946:T:C	chr11:61594418:T:C	T	C		FALSE	FALSE	FALSE	FALSE	FALSE	FALSE	-0.0761057		-0.563121
chr11	61827037	61827038	chr11:61827038:T:C	chr11:61594510:T:C	T	C		FALSE	FALSE	FALSE	FALSE	FALSE	FALSE	-0.439274		-0.476203
chr11	61827130	61827131	chr11:61827131:C:A	chr11:61594603:C:A	C	A		FALSE	FALSE	FALSE	FALSE	FALSE	FALSE	-0.371877		0.593294
chr11	61827183	61827184	chr11:61827184:T:C	chr11:61594656:T:C	T	C		FALSE	FALSE	FALSE	FALSE	FALSE	FALSE	0.443349		-0.312344
chr11	61827196	61827197	chr11:61827197:A:G	chr11:61594669:A:G	A	G		FALSE	FALSE	FALSE	FALSE	FALSE	FALSE	-0.199862		0.727942
chr11	61827267	61827268	chr11:61827268:A:G	chr11:61594740:A:G	A	G		FALSE	FALSE	FALSE	FALSE	FALSE	FALSE	1.48749		1.75233
chr11	61827278	61827279	chr11:61827279:A:G	chr11:61594751:A:G	A	G		FALSE	FALSE	FALSE	FALSE	FALSE	FALSE	-0.100246		0.0558338
chr11	61827315	61827316	chr11:61827316:G:C	chr11:61594788:G:C	G	C	rs78510885	FALSE	FALSE	FALSE	FALSE	FALSE	FALSE	-0.265018	0.308476	0.287567
chr11	61827447	61827448	chr11:61827448:CT:C	chr11:61594920:CT:C	CT	C		TRUE	TRUE	TRUE	FALSE	FALSE	FALSE	-0.385207		0.420587
chr11	61827587	61827588	chr11:61827588:A:G	chr11:61595060:A:G	A	G		FALSE	FALSE	FALSE	FALSE	FALSE	FALSE	-0.430081		-1.95134
chr11	61827758	61827759	chr11:61827759:C:T	chr11:61595231:C:T	C	T		FALSE	FALSE	FALSE	FALSE	FALSE	FALSE	0.146769	0.196926	0.452655	0.665184
chr11	61827786	61827787	chr11:61827787:C:G	chr11:61595259:C:G	C	G		FALSE	FALSE	FALSE	TRUE	FALSE	FALSE	0.0941741	0.0794889	0.406204	1.08374
chr11	61827890	61827891	chr11:61827891:A:G	chr11:61595363:A:G	A	G		FALSE	FALSE	FALSE	FALSE	FALSE	FALSE	0.295445	0.985792	0.0856154	0.075562
chr11	61827914	61827915	chr11:61827915:C:T	chr11:61595387:C:T	C	T		FALSE	FALSE	FALSE	TRUE	FALSE	FALSE	-0.0645139	0.137167	-0.295684	1.02513
chr11	61828014	61828015	chr11:61828015:G:T	chr11:61595487:G:T	G	T		FALSE	FALSE	FALSE	TRUE	FALSE	FALSE	-0.593067	0.824674	0.266903	1.10551
chr11	61828091	61828092	chr11:61828092:C:T	chr11:61595564:C:T	C	T	rs968567	TRUE	TRUE	TRUE	TRUE	TRUE	FALSE	2.79898	1.35976	3.09354	1.69857
chr11	61828232	61828233	chr11:61828233:G:T	chr11:61595705:G:T	G	T		FALSE	FALSE	FALSE	FALSE	FALSE	FALSE	-0.470861		0.179641
chr11	61828313	61828314	chr11:61828314:G:A	chr11:61595786:G:A	G	A		FALSE	FALSE	FALSE	FALSE	FALSE	FALSE	-0.7604	0.469303	-0.48332	0.140718
chr11	61828329	61828330	chr11:61828330:T:G	chr11:61595802:T:G	T	G		FALSE	FALSE	FALSE	FALSE	FALSE	FALSE	1.32814		-2.13635
chr11	61828357	61828358	chr11:61828358:G:A	chr11:61595830:G:A	G	A		FALSE	FALSE	FALSE	FALSE	FALSE	FALSE	-0.43367		0.673081
chr11	61828381	61828382	chr11:61828382:G:A	chr11:61595854:G:A	G	A		FALSE	FALSE	FALSE	FALSE	FALSE	FALSE	-0.77836		0.474504	0.330043
chr11	61828429	61828430	chr11:61828430:C:T	chr11:61595902:C:T	C	T		FALSE	FALSE	FALSE	FALSE	FALSE	FALSE	0.968883		-1.10413
chr11	61828488	61828489	chr11:61828489:C:T	chr11:61595961:C:T	C	T		FALSE	FALSE	FALSE	FALSE	FALSE	FALSE	-1.02078		-2.32706
chr11	61828636	61828637	chr11:61828637:C:T	chr11:61596109:C:T	C	T		FALSE	FALSE	FALSE	FALSE	FALSE	FALSE	0.561905		0.243123
chr11	61828731	61828732	chr11:61828732:A:G	chr11:61596204:A:G	A	G		FALSE	FALSE	FALSE	FALSE	FALSE	FALSE	0.620348	0.837948	0.586874	0.6387
chr11	61828807	61828808	chr11:61828808:G:A	chr11:61596280:G:A	G	A		FALSE	FALSE	FALSE	FALSE	FALSE	FALSE	-0.0604898		-0.526179
chr11	61828849	61828850	chr11:61828850:CA:C	chr11:61596322:CA:C	CA	C		TRUE	TRUE	TRUE	TRUE	FALSE	FALSE	0.158089	0.474231	0.276661	1.07808
chr11	61828861	61828862	chr11:61828862:G:A	chr11:61596334:G:A	G	A		FALSE	FALSE	FALSE	TRUE	FALSE	FALSE	-0.103552	0.0773635	-0.520557	1.47453
chr11	61828950	61828951	chr11:61828951:T:A	chr11:61596423:T:A	T	A		FALSE	FALSE	FALSE	FALSE	FALSE	FALSE	-0.403925	0.681701	0.248202	0.170921
chr11	61829016	61829017	chr11:61829017:C:G	chr11:61596489:C:G	C	G		FALSE	FALSE	FALSE	FALSE	FALSE	FALSE	-0.260491	0.327418	-0.172542	0.0793241
chr11	61829065	61829066	chr11:61829066:G:A	chr11:61596538:G:A	G	A		FALSE	FALSE	FALSE	FALSE	FALSE	FALSE	0.0126761	0.0134707	-0.244201	0.635806
chr11	61829160	61829161	chr11:61829161:C:T	chr11:61596633:C:T	C	T	rs99780	TRUE	TRUE	TRUE	FALSE	FALSE	FALSE	0.114204	0.206666	0.185619	0.213893
chr11	61829167	61829168	chr11:61829168:G:A	chr11:61596640:G:A	G	A		FALSE	FALSE	FALSE	FALSE	FALSE	FALSE	0.0286982		0.201531
chr11	61829180	61829181	chr11:61829181:C:T	chr11:61596653:C:T	C	T		FALSE	FALSE	FALSE	FALSE	FALSE	FALSE	0.0287089		-0.498286	0.349805
chr11	61829300	61829301	chr11:61829301:G:T	chr11:61596773:G:T	G	T		FALSE	FALSE	FALSE	FALSE	FALSE	FALSE	0.31785		-0.459957
chr11	61829317	61829318	chr11:61829318:T:C	chr11:61596790:T:C	T	C		FALSE	FALSE	FALSE	FALSE	FALSE	FALSE	0.514975		0.160274
chr11	61829340	61829341	chr11:61829341:G:C	chr11:61596813:G:C	G	C		FALSE	FALSE	FALSE	FALSE	FALSE	FALSE	0.205251		-0.462177
chr11	61829560	61829561	chr11:61829561:G:A	chr11:61597033:G:A	G	A		FALSE	FALSE	FALSE	FALSE	FALSE	FALSE	0.0468186		-1.01299
chr11	61829585	61829586	chr11:61829586:G:C	chr11:61597058:G:C	G	C		FALSE	FALSE	FALSE	FALSE	FALSE	FALSE	-0.373113		-1.17631
chr11	61829692	61829693	chr11:61829693:T:C	chr11:61597165:T:C	T	C		FALSE	FALSE	FALSE	FALSE	FALSE	FALSE	0.423402		0.155845
chr11	61829739	61829740	chr11:61829740:C:T	chr11:61597212:C:T	C	T	rs174570	TRUE	TRUE	TRUE	FALSE	FALSE	FALSE	-0.659035		0.262596
chr11	61829812	61829813	chr11:61829813:C:T	chr11:61597285:C:T	C	T		FALSE	FALSE	FALSE	FALSE	FALSE	FALSE	0.228067		-0.918861
chr11	61829955	61829956	chr11:61829956:C:T	chr11:61597428:C:T	C	T		FALSE	FALSE	FALSE	FALSE	FALSE	FALSE	0.442855		-0.327308
chr11	61829988	61829989	chr11:61829989:T:C	chr11:61597461:T:C	T	C		FALSE	FALSE	FALSE	FALSE	FALSE	FALSE	0.336943		0.150319
chr11	61830003	61830004	chr11:61830004:T:C	chr11:61597476:T:C	T	C		FALSE	FALSE	FALSE	FALSE	FALSE	FALSE	-0.411873		-0.73544
chr11	61830010	61830011	chr11:61830011:C:CATTG	chr11:61597483:C:CATTG	C	CATTG		FALSE	FALSE	FALSE	FALSE	FALSE	FALSE	-0.177757		-0.472164
chr11	61830020	61830021	chr11:61830021:G:T	chr11:61597493:G:T	G	T		FALSE	FALSE	FALSE	FALSE	FALSE	FALSE	-0.497852		0.133593
chr11	61830054	61830055	chr11:61830055:G:A	chr11:61597527:G:A	G	A		FALSE	FALSE	FALSE	FALSE	FALSE	FALSE	0.196027		0.27171
chr11	61830081	61830082	chr11:61830082:C:T	chr11:61597554:C:T	C	T		FALSE	FALSE	FALSE	FALSE	FALSE	FALSE	-0.0977376		2.13186
chr11	61830091	61830092	chr11:61830092:T:C	chr11:61597564:T:C	T	C		FALSE	FALSE	FALSE	FALSE	FALSE	FALSE	0.331156		-0.90556
chr11	61830101	61830102	chr11:61830102:C:T	chr11:61597574:C:T	C	T		FALSE	FALSE	FALSE	FALSE	FALSE	FALSE	-0.355246		1.39436
chr11	61830102	61830103	chr11:61830103:G:A	chr11:61597575:G:A	G	A		FALSE	FALSE	FALSE	FALSE	FALSE	FALSE	-0.451854		-0.217791
chr11	61830103	61830104	chr11:61830104:C:T	chr11:61597576:C:T	C	T		FALSE	FALSE	FALSE	FALSE	FALSE	FALSE	0.417099		0.704845
chr11	61830118	61830119	chr11:61830119:G:A	chr11:61597591:G:A	G	A		FALSE	FALSE	FALSE	TRUE	FALSE	FALSE	0.32534	1.04387	-0.50289
chr11	61830166	61830167	chr11:61830167:G:A	chr11:61597639:G:A	G	A		FALSE	FALSE	FALSE	FALSE	FALSE	FALSE	-0.756949		0.728667
chr11	61830259	61830260	chr11:61830260:C:T	chr11:61597732:C:T	C	T		FALSE	FALSE	FALSE	FALSE	FALSE	FALSE	-0.583418		0.752255
chr11	61830341	61830342	chr11:61830342:A:G	chr11:61597814:A:G	A	G	rs75995170	FALSE	FALSE	FALSE	FALSE	FALSE	FALSE	-0.797196		1.06228
chr11	61830343	61830344	chr11:61830344:C:T	chr11:61597816:C:T	C	T		FALSE	FALSE	FALSE	FALSE	FALSE	FALSE	-0.282333	0.199449	2.20955
chr11	61830433	61830434	chr11:61830434:T:C	chr11:61597906:T:C	T	C		FALSE	FALSE	FALSE	FALSE	FALSE	FALSE	-0.827194		0.112537
chr11	61830440	61830441	chr11:61830441:C:T	chr11:61597913:C:T	C	T		FALSE	FALSE	FALSE	FALSE	FALSE	FALSE	0.959245		0.956508
chr11	61830499	61830500	chr11:61830500:A:G	chr11:61597972:A:G	A	G	rs1535	TRUE	TRUE	TRUE	FALSE	FALSE	FALSE	-1.80899		-0.402549
chr11	61830570	61830571	chr11:61830571:T:C	chr11:61598043:T:C	T	C		FALSE	FALSE	FALSE	FALSE	FALSE	FALSE	-0.430745		2.17441
chr11	61830728	61830729	chr11:61830729:G:A	chr11:61598201:G:A	G	A		FALSE	FALSE	FALSE	FALSE	FALSE	FALSE	0.0182039		-1.70631
chr11	61830771	61830772	chr11:61830772:G:A	chr11:61598244:G:A	G	A		FALSE	FALSE	FALSE	FALSE	FALSE	FALSE	-0.946014		0.75449
chr11	61830815	61830816	chr11:61830816:C:T	chr11:61598288:C:T	C	T	rs174572	TRUE	TRUE	TRUE	FALSE	FALSE	FALSE	0.624275		1.47404
chr11	61830857	61830858	chr11:61830858:C:T	chr11:61598330:C:T	C	T		FALSE	FALSE	FALSE	FALSE	FALSE	FALSE	0.0857994		-0.474915
chr11	61830858	61830859	chr11:61830859:G:A	chr11:61598331:G:A	G	A		FALSE	FALSE	FALSE	FALSE	FALSE	FALSE	1.81209		1.25401
chr11	61830883	61830884	chr11:61830884:C:T	chr11:61598356:C:T	C	T		FALSE	FALSE	FALSE	FALSE	FALSE	FALSE	-0.284572		-0.556339
chr11	61830886	61830887	chr11:61830887:C:T	chr11:61598359:C:T	C	T		FALSE	FALSE	FALSE	FALSE	FALSE	FALSE	0.151718		0.626149
chr11	61830890	61830891	chr11:61830891:A:G	chr11:61598363:A:G	A	G		FALSE	FALSE	FALSE	FALSE	FALSE	FALSE	-0.0156634		0.396393
chr11	61830918	61830919	chr11:61830919:A:G	chr11:61598391:A:G	A	G	rs79976480	FALSE	FALSE	FALSE	FALSE	FALSE	FALSE	0.322513		0.287309
chr11	61830938	61830939	chr11:61830939:C:T	chr11:61598411:C:T	C	T		FALSE	FALSE	FALSE	FALSE	FALSE	FALSE
chr11	61831030	61831031	chr11:61831031:C:T	chr11:61598503:C:T	C	T		FALSE	FALSE	FALSE	FALSE	FALSE	FALSE	-0.121791	0.117853	0.618582
chr11	61831073	61831074	chr11:61831074:G:C	chr11:61598546:G:C	G	C		FALSE	FALSE	FALSE	FALSE	FALSE	FALSE	0.544724	0.513977	-0.605808
chr11	61831086	61831087	chr11:61831087:C:T	chr11:61598559:C:T	C	T		FALSE	FALSE	FALSE	FALSE	FALSE	FALSE	0.847341	0.460855	0.754008
chr11	61831106	61831107	chr11:61831107:T:C	chr11:61598579:T:C	T	C		FALSE	FALSE	FALSE	FALSE	FALSE	FALSE	0.238514	0.28272	-1.66361
chr11	61831184	61831185	chr11:61831185:G:C	chr11:61598657:G:C	G	C		FALSE	FALSE	FALSE	FALSE	FALSE	FALSE	0.183052	0.0725659	-0.260077
chr11	61831305	61831306	chr11:61831306:C:G	chr11:61598778:C:G	C	G		FALSE	FALSE	FALSE	FALSE	FALSE	FALSE	-0.342547		0.248358
chr11	61831384	61831385	chr11:61831385:C:T	chr11:61598857:C:T	C	T		FALSE	FALSE	FALSE	FALSE	FALSE	FALSE	0.447076		0.275594
chr11	61831412	61831413	chr11:61831413:T:A	chr11:61598885:T:A	T	A		FALSE	FALSE	FALSE	FALSE	FALSE	FALSE	-0.236798		0.282585
chr11	61831424	61831425	chr11:61831425:G:A	chr11:61598897:G:A	G	A		FALSE	FALSE	FALSE	FALSE	FALSE	FALSE	-0.2403		0.147945
chr11	61831637	61831638	chr11:61831638:A:G	chr11:61599110:A:G	A	G		FALSE	FALSE	FALSE	FALSE	FALSE	FALSE			-0.768383
chr11	61831668	61831669	chr11:61831669:T:C	chr11:61599141:T:C	T	C		FALSE	FALSE	FALSE	FALSE	FALSE	FALSE			1.80501
chr11	61831688	61831689	chr11:61831689:G:A	chr11:61599161:G:A	G	A	rs114423929	FALSE	FALSE	FALSE	FALSE	FALSE	FALSE	-5.26177		1.90551
chr11	61831700	61831701	chr11:61831701:T:G	chr11:61599173:T:G	T	G		FALSE	FALSE	FALSE	FALSE	FALSE	FALSE			1.14492
chr11	61831732	61831733	chr11:61831733:C:T	chr11:61599205:C:T	C	T		FALSE	FALSE	FALSE	FALSE	FALSE	FALSE	0.5745		0.0576429
chr11	61831745	61831746	chr11:61831746:C:A	chr11:61599218:C:A	C	A		FALSE	FALSE	FALSE	FALSE	FALSE	FALSE	0.175719	0.0900494	0.69454
chr11	61831856	61831857	chr11:61831857:G:T	chr11:61599329:G:T	G	T		FALSE	FALSE	FALSE	FALSE	FALSE	FALSE	0.414144		-0.139871
chr11	61831874	61831875	chr11:61831875:G:A	chr11:61599347:G:A	G	A	rs61897793	TRUE	TRUE	TRUE	FALSE	FALSE	FALSE	-0.350282		-0.258096	0.344223
chr11	61831881	61831882	chr11:61831882:G:A	chr11:61599354:G:A	G	A		FALSE	FALSE	FALSE	FALSE	FALSE	FALSE	0.425414	0.251946	0.136238	0.133639
chr11	61831893	61831894	chr11:61831894:G:A	chr11:61599366:G:A	G	A		FALSE	FALSE	FALSE	FALSE	FALSE	FALSE	0.990094		0.2469	0.196979
chr11	61831898	61831899	chr11:61831899:C:G	chr11:61599371:C:G	C	G		FALSE	FALSE	FALSE	FALSE	FALSE	FALSE	0.720148		0.334046
chr11	61831906	61831907	chr11:61831907:G:A	chr11:61599379:G:A	G	A		FALSE	FALSE	FALSE	FALSE	FALSE	FALSE	-0.187387		-0.241156
chr11	61831915	61831916	chr11:61831916:C:T	chr11:61599388:C:T	C	T		FALSE	FALSE	FALSE	FALSE	FALSE	FALSE	-0.375969		0.241246
chr11	61831934	61831935	chr11:61831935:C:G	chr11:61599407:C:G	C	G		FALSE	FALSE	FALSE	FALSE	FALSE	FALSE	0.746031		0.0219563
chr11	61832058	61832059	chr11:61832059:G:A	chr11:61599531:G:A	G	A		FALSE	FALSE	FALSE	FALSE	FALSE	FALSE	0.28026		1.24709
chr11	61832133	61832134	chr11:61832134:A:T	chr11:61599606:A:T	A	T		FALSE	FALSE	FALSE	FALSE	FALSE	FALSE	1.47112		0.29769
chr11	61832156	61832157	chr11:61832157:C:G	chr11:61599629:C:G	C	G		FALSE	FALSE	FALSE	FALSE	FALSE	FALSE	-0.215684		-0.177583
chr11	61832162	61832163	chr11:61832163:G:T	chr11:61599635:G:T	G	T		FALSE	FALSE	FALSE	FALSE	FALSE	FALSE	-0.803611		0.492295
chr11	61832218	61832219	chr11:61832219:G:T	chr11:61599691:G:T	G	T		FALSE	FALSE	FALSE	FALSE	FALSE	FALSE	0.174532		-0.0288001
chr11	61832309	61832310	chr11:61832310:G:A	chr11:61599782:G:A	G	A		FALSE	FALSE	FALSE	FALSE	FALSE	FALSE	0.0262976		0.0415134
chr11	61832309	61832310	chr11:61832310:G:T	chr11:61599782:G:T	G	T		FALSE	FALSE	FALSE	FALSE	FALSE	FALSE	-0.0484785		-0.284638
chr11	61832405	61832406	chr11:61832406:G:A	chr11:61599878:G:A	G	A		FALSE	FALSE	FALSE	FALSE	FALSE	FALSE	-0.302241		-0.439305
chr11	61832518	61832519	chr11:61832519:C:T	chr11:61599991:C:T	C	T		FALSE	FALSE	FALSE	FALSE	FALSE	FALSE	-0.036848		-0.638372
chr11	61832694	61832695	chr11:61832695:C:G	chr11:61600167:C:G	C	G	rs12577069	FALSE	TRUE	TRUE	FALSE	FALSE	FALSE	-0.640985		0.21596
chr11	61832812	61832813	chr11:61832813:G:T	chr11:61600285:G:T	G	T		FALSE	FALSE	FALSE	FALSE	FALSE	FALSE	0.15113		-0.262482
chr11	61832829	61832830	chr11:61832830:T:A	chr11:61600302:T:A	T	A		FALSE	FALSE	FALSE	FALSE	FALSE	FALSE	0.089077		-0.20007
chr11	61832850	61832851	chr11:61832851:G:A	chr11:61600323:G:A	G	A		FALSE	FALSE	FALSE	FALSE	FALSE	FALSE	-0.270441		1.42186	0.801124
chr11	61832854	61832855	chr11:61832855:G:A	chr11:61600327:G:A	G	A	rs174573	TRUE	TRUE	TRUE	FALSE	FALSE	FALSE	-0.405967		0.116562
chr11	61832869	61832870	chr11:61832870:A:C	chr11:61600342:A:C	A	C	rs174574	TRUE	TRUE	TRUE	FALSE	FALSE	FALSE	0.847938		-1.02793
chr11	61832883	61832884	chr11:61832884:T:G	chr11:61600356:T:G	T	G		FALSE	FALSE	FALSE	FALSE	FALSE	FALSE	0.750458		0.31352
chr11	61832902	61832903	chr11:61832903:C:T	chr11:61600375:C:T	C	T		FALSE	FALSE	FALSE	FALSE	FALSE	FALSE	0.00510404		0.319876
chr11	61832957	61832958	chr11:61832958:C:G	chr11:61600430:C:G	C	G		FALSE	FALSE	FALSE	FALSE	FALSE	FALSE	-0.945537		-1.19611
chr11	61832982	61832983	chr11:61832983:C:T	chr11:61600455:C:T	C	T		FALSE	FALSE	FALSE	FALSE	FALSE	FALSE	0.359031		-1.90368
chr11	61833019	61833020	chr11:61833020:C:A	chr11:61600492:C:A	C	A		FALSE	FALSE	FALSE	FALSE	FALSE	FALSE	-1.00042		0.447816
chr11	61833087	61833088	chr11:61833088:C:A	chr11:61600560:C:A	C	A		FALSE	FALSE	FALSE	FALSE	FALSE	FALSE	-0.10038		1.09026
chr11	61833108	61833109	chr11:61833109:C:T	chr11:61600581:C:T	C	T		FALSE	FALSE	FALSE	FALSE	FALSE	TRUE	-0.36905		0.141622
chr11	61833159	61833160	chr11:61833160:C:T	chr11:61600632:C:T	C	T		FALSE	FALSE	FALSE	FALSE	FALSE	TRUE	0.117481		0.0899355
chr11	61833166	61833167	chr11:61833167:G:A	chr11:61600639:G:A	G	A		FALSE	FALSE	FALSE	FALSE	FALSE	TRUE	1.00257		-0.152984
chr11	61833221	61833222	chr11:61833222:G:C	chr11:61600694:G:C	G	C		FALSE	FALSE	FALSE	FALSE	FALSE	TRUE	-1.75244		-0.82688
chr11	61833226	61833227	chr11:61833227:C:T	chr11:61600699:C:T	C	T		FALSE	FALSE	FALSE	FALSE	FALSE	TRUE	-0.511071		0.216833
chr11	61833257	61833258	chr11:61833258:G:A	chr11:61600730:G:A	G	A		FALSE	FALSE	FALSE	FALSE	FALSE	TRUE	-7.6185		0.599119
chr11	61833277	61833278	chr11:61833278:G:C	chr11:61600750:G:C	G	C		FALSE	FALSE	FALSE	FALSE	FALSE	TRUE	-0.250379		-0.514091
chr11	61833314	61833315	chr11:61833315:G:A	chr11:61600787:G:A	G	A		FALSE	FALSE	FALSE	FALSE	FALSE	TRUE	0.953204		-0.555127
chr11	61833376	61833377	chr11:61833377:G:A	chr11:61600849:G:A	G	A	rs114414086	FALSE	FALSE	FALSE	FALSE	FALSE	TRUE	-0.917506		0.62428
chr11	61833387	61833388	chr11:61833388:C:A	chr11:61600860:C:A	C	A		FALSE	FALSE	FALSE	FALSE	FALSE	TRUE	-0.609864		0.193961
chr11	61833402	61833403	chr11:61833403:T:G	chr11:61600875:T:G	T	G		FALSE	FALSE	FALSE	FALSE	FALSE	TRUE	0.179513		0.226997
chr11	61833435	61833436	chr11:61833436:C:T	chr11:61600908:C:T	C	T		FALSE	FALSE	FALSE	FALSE	FALSE	TRUE	0.0818705		0.34951
chr11	61833556	61833557	chr11:61833557:G:A	chr11:61601029:G:A	G	A		FALSE	FALSE	FALSE	FALSE	FALSE	TRUE	0.0347504		0.3987
chr11	61833666	61833667	chr11:61833667:C:G	chr11:61601139:C:G	C	G		FALSE	FALSE	FALSE	TRUE	FALSE	TRUE	-2.47773	1.6354	-0.585994
chr11	61833679	61833680	chr11:61833680:G:A	chr11:61601152:G:A	G	A		FALSE	FALSE	FALSE	FALSE	FALSE	TRUE	-0.343585	0.145896	0.014111	0.0729632
chr11	61833714	61833715	chr11:61833715:G:A	chr11:61601187:G:A	G	A		FALSE	FALSE	FALSE	FALSE	FALSE	TRUE	-0.646138	0.791349	-0.6267	0.453483
chr11	61833729	61833730	chr11:61833730:G:A	chr11:61601202:G:A	G	A	rs76498378	FALSE	FALSE	FALSE	FALSE	FALSE	TRUE	0.206264	0.430258	0.894122	0.525954
chr11	61833736	61833737	chr11:61833737:T:A	chr11:61601209:T:A	T	A		FALSE	FALSE	FALSE	TRUE	FALSE	TRUE	0.800183	1.03906	0.546221	0.982498
chr11	61833748	61833749	chr11:61833749:C:A	chr11:61601221:C:A	C	A		FALSE	FALSE	FALSE	FALSE	FALSE	TRUE	-0.00359944	0.00107508	-0.139816	0.117787
chr11	61833766	61833767	chr11:61833767:C:T	chr11:61601239:C:T	C	T		FALSE	FALSE	FALSE	FALSE	FALSE	TRUE	0.764097		0.933573
chr11	61833773	61833774	chr11:61833774:C:T	chr11:61601246:C:T	C	T		FALSE	FALSE	FALSE	FALSE	FALSE	TRUE	0.862259		-0.284279
chr11	61833787	61833788	chr11:61833788:C:T	chr11:61601260:C:T	C	T		FALSE	FALSE	FALSE	FALSE	FALSE	TRUE	0.769068		0.0966632
chr11	61833880	61833881	chr11:61833881:C:G	chr11:61601353:C:G	C	G		FALSE	FALSE	FALSE	FALSE	FALSE	TRUE	0.322852		-0.193734
chr11	61833883	61833884	chr11:61833884:C:T	chr11:61601356:C:T	C	T		FALSE	FALSE	FALSE	FALSE	FALSE	TRUE	-0.616732		-0.76673
chr11	61833905	61833906	chr11:61833906:C:T	chr11:61601378:C:T	C	T	rs2524296	TRUE	TRUE	TRUE	FALSE	FALSE	TRUE	-0.120641		-0.195742
chr11	61833908	61833909	chr11:61833909:T:C	chr11:61601381:T:C	T	C		FALSE	FALSE	FALSE	FALSE	FALSE	TRUE	-0.84218		1.34976
chr11	61833932	61833933	chr11:61833933:G:A	chr11:61601405:G:A	G	A		FALSE	FALSE	FALSE	FALSE	FALSE	TRUE	-0.11849		-0.0724426
chr11	61833954	61833955	chr11:61833955:C:T	chr11:61601427:C:T	C	T		FALSE	FALSE	FALSE	TRUE	FALSE	TRUE	0.660348	1.59052	-0.362919	0.827348
chr11	61833968	61833969	chr11:61833969:A:T	chr11:61601441:A:T	A	T		FALSE	FALSE	FALSE	FALSE	FALSE	TRUE	0.336254	0.335489	-0.851687	0.820776
chr11	61833985	61833986	chr11:61833986:G:A	chr11:61601458:G:A	G	A		FALSE	FALSE	FALSE	FALSE	FALSE	TRUE	-0.246012	0.278556	-0.486956	0.335489
chr11	61833989	61833990	chr11:61833990:G:A	chr11:61601462:G:A	G	A		FALSE	FALSE	FALSE	FALSE	FALSE	TRUE	-0.291622	0.272238	-0.386481	0.338597
chr11	61834012	61834013	chr11:61834013:C:T	chr11:61601485:C:T	C	T		FALSE	FALSE	FALSE	FALSE	FALSE	TRUE	-0.233546		0.233663
chr11	61834025	61834026	chr11:61834026:C:T	chr11:61601498:C:T	C	T		FALSE	FALSE	FALSE	TRUE	FALSE	TRUE	-1.02264		-1.12288	1.10366
chr11	61834059	61834060	chr11:61834060:G:A	chr11:61601532:G:A	G	A		FALSE	FALSE	FALSE	FALSE	FALSE	TRUE	0.150793	0.248326	-0.0312847	0.0138315
chr11	61834151	61834152	chr11:61834152:G:A	chr11:61601624:G:A	G	A		FALSE	FALSE	FALSE	FALSE	FALSE	TRUE	0.791354		0.311372
chr11	61834182	61834183	chr11:61834183:G:A	chr11:61601655:G:A	G	A		FALSE	FALSE	FALSE	FALSE	FALSE	TRUE	0.0101964		0.120281
chr11	61834199	61834200	chr11:61834200:G:A	chr11:61601672:G:A	G	A		FALSE	FALSE	FALSE	FALSE	FALSE	TRUE	0.453055	0.252057	-0.232466
chr11	61834209	61834210	chr11:61834210:A:C	chr11:61601682:A:C	A	C		FALSE	FALSE	FALSE	FALSE	FALSE	TRUE	0.417588		-0.279384
chr11	61834218	61834219	chr11:61834219:C:T	chr11:61601691:C:T	C	T		FALSE	FALSE	FALSE	FALSE	FALSE	TRUE	-0.0785272		0.284015
chr11	61834239	61834240	chr11:61834240:A:G	chr11:61601712:A:G	A	G		FALSE	FALSE	FALSE	FALSE	FALSE	TRUE	-0.567793	0.398163	-0.280236
chr11	61834261	61834262	chr11:61834262:A:G	chr11:61601734:A:G	A	G		FALSE	FALSE	FALSE	FALSE	FALSE	TRUE	-0.694379		0.915866
chr11	61834302	61834303	chr11:61834303:G:A	chr11:61601775:G:A	G	A		FALSE	FALSE	FALSE	FALSE	FALSE	TRUE	-0.0254648		0.620936
chr11	61834399	61834400	chr11:61834400:C:T	chr11:61601872:C:T	C	T		TRUE	TRUE	TRUE	FALSE	FALSE	TRUE	-0.36161		-1.02624
chr11	61834435	61834436	chr11:61834436:A:G	chr11:61601908:A:G	A	G	rs2845573	TRUE	TRUE	TRUE	FALSE	FALSE	TRUE	0.152141		1.24368
chr11	61834477	61834478	chr11:61834478:C:A	chr11:61601950:C:A	C	A		FALSE	FALSE	FALSE	FALSE	FALSE	TRUE	0.352053		0.137613
chr11	61834482	61834483	chr11:61834483:G:T	chr11:61601955:G:T	G	T		FALSE	FALSE	FALSE	FALSE	FALSE	TRUE	-0.862706		-0.555151
chr11	61834484	61834485	chr11:61834485:G:A	chr11:61601957:G:A	G	A		FALSE	FALSE	FALSE	FALSE	FALSE	TRUE	0.256642		7.4864
chr11	61834494	61834495	chr11:61834495:G:A	chr11:61601967:G:A	G	A		FALSE	FALSE	FALSE	FALSE	FALSE	TRUE	0.566365		-0.128474	0.126945
chr11	61834516	61834517	chr11:61834517:T:C	chr11:61601989:T:C	T	C		FALSE	FALSE	FALSE	FALSE	FALSE	TRUE	0.289303		0.947489
chr11	61834530	61834531	chr11:61834531:C:G	chr11:61602003:C:G	C	G	rs174575	TRUE	TRUE	TRUE	FALSE	FALSE	TRUE	-0.835329		0.971355
chr11	61834574	61834575	chr11:61834575:T:A	chr11:61602047:T:A	T	A		FALSE	FALSE	FALSE	FALSE	FALSE	TRUE	0.360234		-1.23272
chr11	61834580	61834581	chr11:61834581:T:G	chr11:61602053:T:G	T	G		FALSE	FALSE	FALSE	FALSE	FALSE	TRUE	-0.155099		-0.29884
chr11	61834588	61834589	chr11:61834589:C:T	chr11:61602061:C:T	C	T		FALSE	FALSE	FALSE	FALSE	FALSE	TRUE	0.071453		0.531881
chr11	61834607	61834608	chr11:61834608:T:C	chr11:61602080:T:C	T	C		FALSE	FALSE	FALSE	FALSE	FALSE	TRUE	0.0159976		-0.403696
chr11	61834634	61834635	chr11:61834635:G:T	chr11:61602107:G:T	G	T		FALSE	FALSE	FALSE	FALSE	FALSE	TRUE	0.322735	0.192746	0.0946198
chr11	61834646	61834647	chr11:61834647:G:A	chr11:61602119:G:A	G	A		FALSE	FALSE	FALSE	TRUE	FALSE	TRUE	0.31117	1.60154	0.245721	0.148248
chr11	61834695	61834696	chr11:61834696:A:G	chr11:61602168:A:G	A	G		FALSE	FALSE	FALSE	FALSE	FALSE	TRUE	-0.197783	0.611647	-0.295965	0.47823
chr11	61834697	61834698	chr11:61834698:C:A	chr11:61602170:C:A	C	A		FALSE	FALSE	FALSE	FALSE	FALSE	TRUE	-0.0164863		0.267713
chr11	61834745	61834746	chr11:61834746:C:A	chr11:61602218:C:A	C	A		FALSE	FALSE	FALSE	TRUE	FALSE	TRUE	0.207397	1.10366	0.364318	0.973241
chr11	61834783	61834784	chr11:61834784:A:G	chr11:61602256:A:G	A	G	rs576626946	FALSE	FALSE	FALSE	TRUE	TRUE	TRUE	-2.45175	1.81498	-2.0113	1.65789
chr11	61834828	61834829	chr11:61834829:G:C	chr11:61602301:G:C	G	C	rs545251919	FALSE	FALSE	FALSE	TRUE	TRUE	TRUE	1.78451	1.69857	2.80429	1.55349
chr11	61834836	61834837	chr11:61834837:G:A	chr11:61602309:G:A	G	A		FALSE	FALSE	FALSE	TRUE	FALSE	TRUE	1.09599	1.02513	-0.447017	0.616974
chr11	61834981	61834982	chr11:61834982:C:A	chr11:61602454:C:A	C	A		FALSE	FALSE	FALSE	FALSE	FALSE	TRUE			-0.711033	0.665184
chr11	61834985	61834986	chr11:61834986:CCCA:C	chr11:61602458:CCCA:C	CCCA	C		FALSE	FALSE	FALSE	FALSE	FALSE	TRUE			-0.140761	0.24774
chr11	61834987	61834988	chr11:61834988:CA:C	chr11:61602460:CA:C	CA	C		FALSE	FALSE	FALSE	FALSE	FALSE	TRUE	-0.534289		0.194863
chr11	61834987	61834988	chr11:61834988:CA:GA	chr11:61602460:CA:GA	CA	GA		FALSE	FALSE	FALSE	FALSE	FALSE	TRUE	2.97869		-1.31447
chr11	61834990	61834991	chr11:61834991:C:G	chr11:61602463:C:G	C	G		FALSE	FALSE	FALSE	FALSE	FALSE	TRUE	0.664205		-0.172981	0.42413
chr11	61835023	61835024	chr11:61835024:CCTCCCTGCCTCCCCAGGGACTT:C	chr11:61602496:CCTCCCTGCCTCCCCAGGGACTT:C	CCTCCCTGCCTCCCCAGGGACTT	C		FALSE	FALSE	FALSE	FALSE	FALSE	TRUE
chr11	61835099	61835100	chr11:61835100:C:T	chr11:61602572:C:T	C	T		FALSE	FALSE	FALSE	FALSE	FALSE	TRUE	0.458618		3.25069
chr11	61835100	61835101	chr11:61835101:G:T	chr11:61602573:G:T	G	T		FALSE	FALSE	FALSE	FALSE	FALSE	TRUE	0.853879		1.18912
chr11	61835104	61835105	chr11:61835105:C:G	chr11:61602577:C:G	C	G		FALSE	FALSE	FALSE	FALSE	FALSE	TRUE	0.56715		0.265922
chr11	61835136	61835137	chr11:61835137:C:T	chr11:61602609:C:T	C	T		FALSE	FALSE	FALSE	FALSE	FALSE	TRUE	-0.325128		-0.205118
chr11	61835139	61835140	chr11:61835140:C:T	chr11:61602612:C:T	C	T		FALSE	FALSE	FALSE	FALSE	FALSE	TRUE	-0.933389		-0.252439
chr11	61835153	61835154	chr11:61835154:C:T	chr11:61602626:C:T	C	T	rs76497692	FALSE	FALSE	FALSE	FALSE	FALSE	TRUE	0.661035		-0.233313
chr11	61835159	61835160	chr11:61835160:G:A	chr11:61602632:G:A	G	A		FALSE	FALSE	FALSE	FALSE	FALSE	TRUE	-1.316		0.0689292
chr11	61835191	61835192	chr11:61835192:C:T	chr11:61602664:C:T	C	T		FALSE	FALSE	FALSE	FALSE	FALSE	TRUE	-0.722811		-0.136505
chr11	61835245	61835246	chr11:61835246:A:G	chr11:61602718:A:G	A	G		FALSE	FALSE	FALSE	FALSE	FALSE	TRUE	-1.13015		-0.970337
chr11	61835264	61835265	chr11:61835265:A:G	chr11:61602737:A:G	A	G		FALSE	FALSE	FALSE	FALSE	FALSE	TRUE	0.662129		0.144256
chr11	61835285	61835286	chr11:61835286:A:G	chr11:61602758:A:G	A	G		FALSE	FALSE	FALSE	FALSE	FALSE	TRUE	1.22755		-1.04874
chr11	61835337	61835338	chr11:61835338:C:T	chr11:61602810:C:T	C	T		FALSE	FALSE	FALSE	FALSE	FALSE	TRUE	0.103287		0.46121
chr11	61835363	61835364	chr11:61835364:A:G	chr11:61602836:A:G	A	G		FALSE	FALSE	FALSE	FALSE	FALSE	TRUE	0.0253074		0.117709
chr11	61835396	61835397	chr11:61835397:CTTTTT:C	chr11:61602869:CTTTTT:C	CTTTTT	C		FALSE	FALSE	FALSE	FALSE	FALSE	TRUE	-1.33222		-0.0767683
chr11	61835427	61835428	chr11:61835428:T:C	chr11:61602900:T:C	T	C		FALSE	FALSE	FALSE	FALSE	FALSE	TRUE	-0.0281675		-0.506896
chr11	61835501	61835502	chr11:61835502:C:T	chr11:61602974:C:T	C	T		FALSE	FALSE	FALSE	FALSE	FALSE	TRUE	0.214253	0.12901	0.20712
chr11	61835521	61835522	chr11:61835522:T:C	chr11:61602994:T:C	T	C		FALSE	FALSE	FALSE	FALSE	FALSE	TRUE	-0.0086636	0.00315128	0.11155
chr11	61835538	61835539	chr11:61835539:G:A	chr11:61603011:G:A	G	A		FALSE	FALSE	FALSE	FALSE	FALSE	TRUE
chr11	61835607	61835608	chr11:61835608:G:A	chr11:61603080:G:A	G	A		FALSE	FALSE	FALSE	FALSE	FALSE	TRUE	-0.496059		-1.61369
chr11	61835656	61835657	chr11:61835657:G:A	chr11:61603129:G:A	G	A		FALSE	FALSE	FALSE	FALSE	FALSE	TRUE	-1.7802		2.1105
chr11	61835665	61835666	chr11:61835666:A:C	chr11:61603138:A:C	A	C		FALSE	FALSE	FALSE	FALSE	FALSE	TRUE	-0.608759		0.573889
chr11	61835673	61835674	chr11:61835674:G:A	chr11:61603146:G:A	G	A		FALSE	FALSE	FALSE	FALSE	FALSE	TRUE	-0.215172		-0.484029
chr11	61835703	61835704	chr11:61835704:T:C	chr11:61603176:T:C	T	C		FALSE	FALSE	FALSE	FALSE	FALSE	TRUE	6.31346		0.424055
chr11	61835754	61835755	chr11:61835755:C:T	chr11:61603227:C:T	C	T		FALSE	FALSE	FALSE	FALSE	FALSE	TRUE			1.43938
chr11	61835755	61835756	chr11:61835756:C:G	chr11:61603228:C:G	C	G	rs116657199	FALSE	FALSE	FALSE	FALSE	FALSE	TRUE	-0.579139		-0.0583368
chr11	61835764	61835765	chr11:61835765:C:T	chr11:61603237:C:T	C	T	rs2727270	TRUE	TRUE	TRUE	FALSE	FALSE	TRUE	-0.249525	0.985792	0.159798	0.506666
chr11	61835866	61835867	chr11:61835867:C:A	chr11:61603339:C:A	C	A		FALSE	FALSE	FALSE	TRUE	FALSE	TRUE	2.09001	0.708432	1.53418	1.12079
chr11	61835885	61835886	chr11:61835886:A:T	chr11:61603358:A:T	A	T	rs2727271	TRUE	TRUE	TRUE	TRUE	FALSE	TRUE	1.04737	0.493015	1.21502	1.04387
chr11	61835942	61835943	chr11:61835943:A:G	chr11:61603415:A:G	A	G		FALSE	FALSE	FALSE	FALSE	FALSE	FALSE	-0.223784		0.208768
chr11	61836018	61836019	chr11:61836019:G:A	chr11:61603491:G:A	G	A		FALSE	FALSE	FALSE	FALSE	FALSE	FALSE	-0.661159		0.0634241
chr11	61836037	61836038	chr11:61836038:C:A	chr11:61603510:C:A	C	A	rs174576	TRUE	TRUE	TRUE	FALSE	FALSE	FALSE	0.732069		0.692187
chr11	61836050	61836051	chr11:61836051:A:G	chr11:61603523:A:G	A	G		FALSE	FALSE	FALSE	FALSE	FALSE	FALSE	-0.846291		1.08308
chr11	61836088	61836089	chr11:61836089:T:TTTTG	chr11:61603561:T:TTTTG	T	TTTTG		FALSE	FALSE	FALSE	FALSE	FALSE	FALSE	0.115364		-1.01367
chr11	61836092	61836093	chr11:61836093:G:C	chr11:61603565:G:C	G	C		FALSE	FALSE	FALSE	FALSE	FALSE	FALSE	0.369703		-0.142292
chr11	61836118	61836119	chr11:61836119:T:A	chr11:61603591:T:A	T	A		FALSE	FALSE	FALSE	FALSE	FALSE	FALSE	-0.553488		-0.155732
chr11	61836136	61836137	chr11:61836137:G:A	chr11:61603609:G:A	G	A		FALSE	FALSE	FALSE	FALSE	FALSE	FALSE	-0.084599		0.790343
chr11	61836150	61836151	chr11:61836151:G:A	chr11:61603623:G:A	G	A		FALSE	FALSE	FALSE	FALSE	FALSE	FALSE	0.202893		1.14668
chr11	61836173	61836174	chr11:61836174:T:C	chr11:61603646:T:C	T	C		FALSE	FALSE	FALSE	FALSE	FALSE	FALSE	-0.138965		-1.11371
chr11	61836179	61836180	chr11:61836180:C:A	chr11:61603652:C:A	C	A		FALSE	FALSE	FALSE	FALSE	FALSE	FALSE	-0.320483		-0.192622
chr11	61836233	61836234	chr11:61836234:A:T	chr11:61603706:A:T	A	T		FALSE	FALSE	FALSE	FALSE	FALSE	FALSE	-0.853877		-0.0944029
chr11	61836252	61836253	chr11:61836253:A:G	chr11:61603725:A:G	A	G	rs114495342	FALSE	FALSE	FALSE	FALSE	FALSE	FALSE	0.192533		-0.333708
chr11	61836276	61836277	chr11:61836277:C:T	chr11:61603749:C:T	C	T		FALSE	FALSE	FALSE	FALSE	FALSE	FALSE	-0.0293325		-0.347054
chr11	61836310	61836311	chr11:61836311:C:T	chr11:61603783:C:T	C	T		FALSE	FALSE	FALSE	FALSE	FALSE	FALSE	0.162685		-0.669461
chr11	61836311	61836312	chr11:61836312:G:A	chr11:61603784:G:A	G	A	rs115071316	FALSE	FALSE	FALSE	FALSE	FALSE	FALSE	0.359471		-0.687414
chr11	61836320	61836321	chr11:61836321:C:T	chr11:61603793:C:T	C	T		FALSE	FALSE	FALSE	FALSE	FALSE	FALSE	0.355378		-0.275331
chr11	61836349	61836350	chr11:61836350:G:A	chr11:61603822:G:A	G	A		FALSE	FALSE	FALSE	FALSE	FALSE	FALSE	0.49807		0.960335
chr11	61836406	61836407	chr11:61836407:T:C	chr11:61603879:T:C	T	C		FALSE	FALSE	FALSE	FALSE	FALSE	FALSE	-1.10095		0.0393969
chr11	61836413	61836414	chr11:61836414:C:T	chr11:61603886:C:T	C	T		FALSE	FALSE	FALSE	FALSE	FALSE	FALSE	0.161471		0.266165
chr11	61836457	61836458	chr11:61836458:C:T	chr11:61603930:C:T	C	T		FALSE	FALSE	FALSE	FALSE	FALSE	FALSE	-0.255477		0.341211
chr11	61836471	61836472	chr11:61836472:T:C	chr11:61603944:T:C	T	C		FALSE	FALSE	FALSE	FALSE	FALSE	FALSE	-0.131346		1.22702
chr11	61836659	61836660	chr11:61836660:C:A	chr11:61604132:C:A	C	A		FALSE	FALSE	FALSE	FALSE	FALSE	FALSE	-0.675901		1.30255
chr11	61836694	61836695	chr11:61836695:A:G	chr11:61604167:A:G	A	G		FALSE	FALSE	FALSE	FALSE	FALSE	FALSE	-0.242664		0.384891
chr11	61836695	61836696	chr11:61836696:G:A	chr11:61604168:G:A	G	A		FALSE	FALSE	FALSE	FALSE	FALSE	FALSE	2.62761		-0.392519
chr11	61836720	61836721	chr11:61836721:C:A	chr11:61604193:C:A	C	A		FALSE	FALSE	FALSE	FALSE	FALSE	FALSE	-0.604733		-0.354511
chr11	61836815	61836816	chr11:61836816:A:G	chr11:61604288:A:G	A	G	rs141518246	FALSE	FALSE	FALSE	FALSE	FALSE	FALSE	-0.0712841		-0.752173
chr11	61836828	61836829	chr11:61836829:C:T	chr11:61604301:C:T	C	T		FALSE	FALSE	FALSE	FALSE	FALSE	FALSE	1.17393		-0.725589
chr11	61836844	61836845	chr11:61836845:A:T	chr11:61604317:A:T	A	T		FALSE	FALSE	FALSE	FALSE	FALSE	FALSE	-0.506932		-0.0429199
chr11	61836851	61836852	chr11:61836852:T:A	chr11:61604324:T:A	T	A	rs117220229	FALSE	FALSE	FALSE	FALSE	FALSE	FALSE	0.223155		2.45497
chr11	61836872	61836873	chr11:61836873:G:T	chr11:61604345:G:T	G	T		FALSE	FALSE	FALSE	FALSE	FALSE	FALSE	-2.03649		-1.01912
chr11	61836889	61836890	chr11:61836890:C:T	chr11:61604362:C:T	C	T		FALSE	FALSE	FALSE	FALSE	FALSE	FALSE	0.624135		6.11751
chr11	61836977	61836978	chr11:61836978:A:G	chr11:61604450:A:G	A	G		FALSE	FALSE	FALSE	FALSE	FALSE	FALSE	-0.14168		0.322283
chr11	61836987	61836988	chr11:61836988:G:A	chr11:61604460:G:A	G	A		FALSE	FALSE	FALSE	FALSE	FALSE	FALSE	-0.231072		0.64682
chr11	61837011	61837012	chr11:61837012:C:T	chr11:61604484:C:T	C	T		FALSE	FALSE	FALSE	FALSE	FALSE	FALSE	0.123699		1.07496
chr11	61837035	61837036	chr11:61837036:T:C	chr11:61604508:T:C	T	C		FALSE	FALSE	FALSE	FALSE	FALSE	FALSE	-0.977262		0.530057
chr11	61837091	61837092	chr11:61837092:C:T	chr11:61604564:C:T	C	T		FALSE	FALSE	FALSE	FALSE	FALSE	FALSE	-0.517217		-3.53561
chr11	61837111	61837112	chr11:61837112:G:GA	chr11:61604584:G:GA	G	GA		FALSE	FALSE	FALSE	FALSE	FALSE	FALSE	-1.08395		-2.38303
chr11	61837145	61837146	chr11:61837146:T:A	chr11:61604618:T:A	T	A		FALSE	FALSE	FALSE	FALSE	FALSE	FALSE	0.654535		-7.27086
chr11	61837245	61837246	chr11:61837246:C:T	chr11:61604718:C:T	C	T		FALSE	FALSE	FALSE	FALSE	FALSE	FALSE	0.610621		-0.531528
chr11	61837309	61837310	chr11:61837310:A:T	chr11:61604782:A:T	A	T	rs2524299	TRUE	TRUE	TRUE	FALSE	FALSE	FALSE	-0.544601		0.245325
chr11	61837341	61837342	chr11:61837342:C:A	chr11:61604814:C:A	C	A	rs174577	TRUE	TRUE	TRUE	FALSE	FALSE	FALSE	-0.546318		-0.569622
chr11	61837396	61837397	chr11:61837397:G:C	chr11:61604869:G:C	G	C		FALSE	FALSE	FALSE	FALSE	FALSE	FALSE	0.863577		0.260334
chr11	61837429	61837430	chr11:61837430:G:A	chr11:61604902:G:A	G	A		FALSE	FALSE	FALSE	FALSE	FALSE	FALSE	-0.462219		-0.622321
chr11	61837441	61837442	chr11:61837442:C:T	chr11:61604914:C:T	C	T		FALSE	FALSE	FALSE	FALSE	FALSE	FALSE	0.0687375		0.52645
chr11	61837478	61837479	chr11:61837479:G:A	chr11:61604951:G:A	G	A		FALSE	FALSE	FALSE	FALSE	FALSE	FALSE	0.0618003		-1.02591
chr11	61837494	61837495	chr11:61837495:C:T	chr11:61604967:C:T	C	T	rs2072113	TRUE	TRUE	TRUE	FALSE	FALSE	FALSE	-1.10533		0.770512
chr11	61837495	61837496	chr11:61837496:G:A	chr11:61604968:G:A	G	A		FALSE	FALSE	FALSE	FALSE	FALSE	FALSE	1.23818		-0.637334
chr11	61837508	61837509	chr11:61837509:G:A	chr11:61604981:G:A	G	A		FALSE	FALSE	FALSE	FALSE	FALSE	FALSE	0.908804		-0.64718
chr11	61837519	61837520	chr11:61837520:A:C	chr11:61604992:A:C	A	C		FALSE	FALSE	FALSE	FALSE	FALSE	FALSE	0.6974		-1.00687
chr11	61837532	61837533	chr11:61837533:C:A	chr11:61605005:C:A	C	A		FALSE	FALSE	FALSE	FALSE	FALSE	FALSE	-1.13422		-0.878837
chr11	61837575	61837576	chr11:61837576:G:A	chr11:61605048:G:A	G	A		FALSE	FALSE	FALSE	FALSE	FALSE	FALSE	-0.279398		-0.59489
chr11	61837609	61837610	chr11:61837610:T:C	chr11:61605082:T:C	T	C		FALSE	FALSE	FALSE	FALSE	FALSE	FALSE	-0.119973		0.568621
chr11	61837663	61837664	chr11:61837664:C:T	chr11:61605136:C:T	C	T		FALSE	FALSE	FALSE	FALSE	FALSE	FALSE	1.03143		0.0921698
chr11	61837742	61837743	chr11:61837743:A:G	chr11:61605215:A:G	A	G	rs2072114	TRUE	TRUE	TRUE	FALSE	FALSE	FALSE	-0.476446		0.0891114
chr11	61837753	61837754	chr11:61837754:T:C	chr11:61605226:T:C	T	C		FALSE	FALSE	FALSE	FALSE	FALSE	FALSE	-1.00841		-7.55873
chr11	61837788	61837789	chr11:61837789:C:T	chr11:61605261:C:T	C	T		FALSE	FALSE	FALSE	FALSE	FALSE	FALSE	0.176551		-0.707126
chr11	61837812	61837813	chr11:61837813:C:T	chr11:61605285:C:T	C	T		FALSE	FALSE	FALSE	FALSE	FALSE	FALSE	-0.81284		-0.323279
chr11	61837857	61837858	chr11:61837858:G:A	chr11:61605330:G:A	G	A		FALSE	FALSE	FALSE	FALSE	FALSE	FALSE	-0.292898		0.177352
chr11	61837879	61837880	chr11:61837880:G:A	chr11:61605352:G:A	G	A		FALSE	FALSE	FALSE	FALSE	FALSE	FALSE	-0.0237086		-0.432146	0.252697
chr11	61837908	61837909	chr11:61837909:G:A	chr11:61605381:G:A	G	A		FALSE	FALSE	FALSE	FALSE	FALSE	FALSE	0.416086	0.31582	0.750529	0.325569
chr11	61838014	61838015	chr11:61838015:G:A	chr11:61605487:G:A	G	A		FALSE	FALSE	FALSE	FALSE	FALSE	FALSE	-0.548786		0.518882	0.530818
chr11	61838026	61838027	chr11:61838027:T:A	chr11:61605499:T:A	T	A	rs174578	TRUE	TRUE	TRUE	FALSE	FALSE	FALSE	0.0545369		0.224028	0.248326
chr11	61838084	61838085	chr11:61838085:C:T	chr11:61605557:C:T	C	T		FALSE	FALSE	FALSE	FALSE	FALSE	FALSE	0.0563536	0.019784	0.292268	0.351364
chr11	61838105	61838106	chr11:61838106:T:G	chr11:61605578:T:G	T	G	rs75992720	FALSE	FALSE	FALSE	FALSE	FALSE	FALSE	-0.0760909	0.0409696	0.527189	0.758294
chr11	61838135	61838136	chr11:61838136:C:A	chr11:61605608:C:A	C	A		FALSE	FALSE	FALSE	FALSE	FALSE	FALSE	-0.22934		0.459856	0.42413
chr11	61838140	61838141	chr11:61838141:C:T	chr11:61605613:C:T	C	T	rs174579	TRUE	TRUE	TRUE	FALSE	FALSE	FALSE	0.281293		0.156843	0.136389
chr11	61838200	61838201	chr11:61838201:A:G	chr11:61605673:A:G	A	G		FALSE	FALSE	FALSE	FALSE	FALSE	FALSE	1.05848		-1.42281	0.520791
chr11	61838242	61838243	chr11:61838243:C:T	chr11:61605715:C:T	C	T		FALSE	FALSE	FALSE	FALSE	FALSE	FALSE	-1.01498		-0.147963
chr11	61838300	61838301	chr11:61838301:GC:G	chr11:61605773:GC:G	GC	G		FALSE	FALSE	FALSE	FALSE	FALSE	FALSE	0.112921		1.49039
chr11	61838306	61838307	chr11:61838307:CT:C	chr11:61605779:CT:C	CT	C		FALSE	FALSE	FALSE	FALSE	FALSE	FALSE	1.29067		2.11299
chr11	61838416	61838417	chr11:61838417:T:C	chr11:61605889:T:C	T	C		FALSE	FALSE	FALSE	FALSE	FALSE	FALSE	-0.514483		-1.54944
chr11	61838655	61838656	chr11:61838656:A:G	chr11:61606128:A:G	A	G		FALSE	FALSE	FALSE	FALSE	FALSE	FALSE	1.51767		0.648068
chr11	61838743	61838744	chr11:61838744:A:G	chr11:61606216:A:G	A	G		FALSE	FALSE	FALSE	FALSE	FALSE	FALSE	-0.394126		-0.969475
chr11	61838751	61838752	chr11:61838752:T:C	chr11:61606224:T:C	T	C		FALSE	FALSE	FALSE	FALSE	FALSE	FALSE	-1.41006		-0.881639
chr11	61838781	61838782	chr11:61838782:C:A	chr11:61606254:C:A	C	A		FALSE	FALSE	FALSE	FALSE	FALSE	FALSE	-0.773824		0.211584
chr11	61838802	61838803	chr11:61838803:C:T	chr11:61606275:C:T	C	T	rs114236442	FALSE	FALSE	FALSE	FALSE	FALSE	FALSE	-0.347914		0.337022
chr11	61838825	61838826	chr11:61838826:C:T	chr11:61606298:C:T	C	T		FALSE	FALSE	FALSE	FALSE	FALSE	FALSE	-0.64958		-0.632793
chr11	61839019	61839020	chr11:61839020:G:T	chr11:61606492:G:T	G	T		FALSE	FALSE	FALSE	FALSE	FALSE	FALSE	0.386609		0.252309
chr11	61839027	61839028	chr11:61839028:C:T	chr11:61606500:C:T	C	T		FALSE	FALSE	FALSE	FALSE	FALSE	FALSE	1.15391		-1.17305
chr11	61839058	61839059	chr11:61839059:G:A	chr11:61606531:G:A	G	A		FALSE	FALSE	FALSE	FALSE	FALSE	FALSE	2.93038		0.470883
chr11	61839165	61839166	chr11:61839166:C:T	chr11:61606638:C:T	C	T		FALSE	FALSE	FALSE	FALSE	FALSE	FALSE	0.551556		2.84865
chr11	61839169	61839170	chr11:61839170:A:G	chr11:61606642:A:G	A	G	rs174580	TRUE	TRUE	TRUE	FALSE	FALSE	FALSE	-0.175927		-0.827847
chr11	61839192	61839193	chr11:61839193:C:T	chr11:61606665:C:T	C	T		FALSE	FALSE	FALSE	FALSE	FALSE	FALSE	-0.0380843		-0.776432
chr11	61839200	61839201	chr11:61839201:G:A	chr11:61606673:G:A	G	A		FALSE	FALSE	FALSE	FALSE	FALSE	FALSE	0.0552927	0.113808	-0.947328
chr11	61839207	61839208	chr11:61839208:T:C	chr11:61606680:T:C	T	C		FALSE	FALSE	FALSE	FALSE	FALSE	FALSE	0.192121		-0.116981
chr11	61839210	61839211	chr11:61839211:G:A	chr11:61606683:G:A	G	A	rs174581	TRUE	TRUE	TRUE	FALSE	FALSE	FALSE	-0.975211		1.02216
chr11	61839252	61839253	chr11:61839253:A:G	chr11:61606725:A:G	A	G		FALSE	FALSE	FALSE	FALSE	FALSE	FALSE	0.117484		-1.33092
chr11	61839258	61839259	chr11:61839259:C:T	chr11:61606731:C:T	C	T		FALSE	FALSE	FALSE	FALSE	FALSE	FALSE	-0.0369119	0.00170199	0.500474
chr11	61839264	61839265	chr11:61839265:G:A	chr11:61606737:G:A	G	A		FALSE	FALSE	FALSE	FALSE	FALSE	FALSE	0.803198	0.902888	-2.40157
chr11	61839316	61839317	chr11:61839317:T:G	chr11:61606789:T:G	T	G		FALSE	FALSE	FALSE	FALSE	FALSE	FALSE	0.521503		1.99839
chr11	61839328	61839329	chr11:61839329:C:CT	chr11:61606801:C:CT	C	CT		FALSE	FALSE	FALSE	FALSE	FALSE	FALSE	0.314843		1.41396
chr11	61839409	61839410	chr11:61839410:G:A	chr11:61606882:G:A	G	A		FALSE	FALSE	FALSE	FALSE	FALSE	FALSE	0.196286		-0.587643
chr11	61839460	61839461	chr11:61839461:T:A	chr11:61606933:T:A	T	A	rs147913214	FALSE	FALSE	FALSE	FALSE	FALSE	FALSE	-0.0647679		2.23865
chr11	61839482	61839483	chr11:61839483:T:G	chr11:61606955:T:G	T	G		FALSE	FALSE	FALSE	FALSE	FALSE	FALSE	-0.231948		-0.614398
chr11	61839542	61839543	chr11:61839543:G:A	chr11:61607015:G:A	G	A		FALSE	FALSE	FALSE	FALSE	FALSE	FALSE	-0.105392		0.933734
chr11	61839574	61839575	chr11:61839575:G:A	chr11:61607047:G:A	G	A	rs139957766	FALSE	FALSE	FALSE	FALSE	FALSE	FALSE	-0.383506		-1.24719
chr11	61839590	61839591	chr11:61839591:G:A	chr11:61607063:G:A	G	A	rs12279225	FALSE	FALSE	FALSE	FALSE	FALSE	FALSE	-1.47853		0.204794
chr11	61839634	61839635	chr11:61839635:G:A	chr11:61607107:G:A	G	A	rs77020029	FALSE	FALSE	FALSE	FALSE	FALSE	FALSE	1.22932		0.0260064
chr11	61839644	61839645	chr11:61839645:C:T	chr11:61607117:C:T	C	T		FALSE	FALSE	FALSE	FALSE	FALSE	FALSE	1.42779		-0.101997
chr11	61839645	61839646	chr11:61839646:G:A	chr11:61607118:G:A	G	A		FALSE	FALSE	FALSE	FALSE	FALSE	FALSE	-0.350414		0.219466
chr11	61839695	61839696	chr11:61839696:A:G	chr11:61607168:A:G	A	G	rs174582	TRUE	TRUE	TRUE	FALSE	FALSE	FALSE	0.421648		-0.567282
chr11	61839819	61839820	chr11:61839820:C:T	chr11:61607292:C:T	C	T		FALSE	FALSE	FALSE	FALSE	FALSE	FALSE	7.82418		-0.870352
chr11	61839820	61839821	chr11:61839821:C:T	chr11:61607293:C:T	C	T		FALSE	FALSE	FALSE	FALSE	FALSE	FALSE	-1.50258		-0.351744
chr11	61839910	61839911	chr11:61839911:C:A	chr11:61607383:C:A	C	A		FALSE	FALSE	FALSE	FALSE	FALSE	FALSE	-0.736466		-0.0628078
chr11	61839974	61839975	chr11:61839975:G:A	chr11:61607447:G:A	G	A		FALSE	FALSE	FALSE	FALSE	FALSE	FALSE	-0.489937		-0.199693
chr11	61839983	61839984	chr11:61839984:C:T	chr11:61607456:C:T	C	T		FALSE	FALSE	FALSE	FALSE	FALSE	FALSE	0.489381		0.345243
chr11	61839984	61839985	chr11:61839985:G:A	chr11:61607457:G:A	G	A		TRUE	FALSE	FALSE	FALSE	FALSE	FALSE	-0.262523		0.0331301
chr11	61840009	61840010	chr11:61840010:C:T	chr11:61607482:C:T	C	T		FALSE	FALSE	FALSE	FALSE	FALSE	FALSE	-0.517158		-1.10185
chr11	61840198	61840199	chr11:61840199:G:A	chr11:61607671:G:A	G	A		FALSE	FALSE	FALSE	FALSE	FALSE	FALSE	0.0940532		-1.27206
chr11	61840205	61840206	chr11:61840206:G:A	chr11:61607678:G:A	G	A		FALSE	FALSE	FALSE	FALSE	FALSE	FALSE	-0.659278		-0.104274
chr11	61840247	61840248	chr11:61840248:T:C	chr11:61607720:T:C	T	C	rs141098779	FALSE	FALSE	FALSE	FALSE	FALSE	FALSE	0.118826		0.157286
chr11	61840264	61840265	chr11:61840265:A:G	chr11:61607737:A:G	A	G		FALSE	FALSE	FALSE	FALSE	FALSE	FALSE	0.0786336	0.0307703	-0.0861704	0.0777537
chr11	61840286	61840287	chr11:61840287:C:T	chr11:61607759:C:T	C	T		FALSE	FALSE	FALSE	FALSE	FALSE	FALSE	0.186154	0.477918	-0.320847	0.289212
chr11	61840354	61840355	chr11:61840355:C:T	chr11:61607827:C:T	C	T	rs199630600	FALSE	FALSE	FALSE	TRUE	TRUE	FALSE	-0.701783	1.06432	-1.24963	1.00195
chr11	61840368	61840369	chr11:61840369:G:A	chr11:61607841:G:A	G	A		FALSE	FALSE	FALSE	FALSE	FALSE	FALSE	-0.548799	0.345027	-0.30147	0.394362
chr11	61840386	61840387	chr11:61840387:C:T	chr11:61607859:C:T	C	T		FALSE	FALSE	FALSE	TRUE	FALSE	FALSE	0.365215	0.306724	-0.539018	1.11882
chr11	61840485	61840486	chr11:61840486:C:G	chr11:61607958:C:G	C	G		FALSE	FALSE	FALSE	TRUE	FALSE	FALSE	-0.178812		-1.14467	1.69857
chr11	61840491	61840492	chr11:61840492:T:A	chr11:61607964:T:A	T	A		FALSE	FALSE	FALSE	FALSE	FALSE	FALSE	0.281608		-0.00568892	0.0203167
chr11	61840509	61840510	chr11:61840510:C:T	chr11:61607982:C:T	C	T		FALSE	FALSE	FALSE	FALSE	FALSE	FALSE	0.438884		-0.589378
chr11	61840580	61840581	chr11:61840581:G:T	chr11:61608053:G:T	G	T		FALSE	FALSE	FALSE	FALSE	FALSE	FALSE	-0.336645		0.0679019
chr11	61840602	61840603	chr11:61840603:C:T	chr11:61608075:C:T	C	T		FALSE	FALSE	FALSE	FALSE	FALSE	FALSE	0.538578		0.258292
chr11	61840756	61840757	chr11:61840757:G:T	chr11:61608229:G:T	G	T		FALSE	FALSE	FALSE	FALSE	FALSE	FALSE	-0.104842		0.839354
chr11	61840793	61840794	chr11:61840794:C:T	chr11:61608266:C:T	C	T		FALSE	FALSE	FALSE	FALSE	FALSE	FALSE	-0.59326		-0.852179
chr11	61840820	61840821	chr11:61840821:G:T	chr11:61608293:G:T	G	T		FALSE	FALSE	FALSE	FALSE	FALSE	FALSE	-0.158237		-0.211667
chr11	61840974	61840975	chr11:61840975:C:T	chr11:61608447:C:T	C	T		FALSE	FALSE	FALSE	FALSE	FALSE	FALSE	-0.320195		-0.109276
chr11	61840982	61840983	chr11:61840983:A:G	chr11:61608455:A:G	A	G		FALSE	FALSE	FALSE	FALSE	FALSE	FALSE	0.275971		-0.114684
chr11	61841006	61841007	chr11:61841007:G:C	chr11:61608479:G:C	G	C		FALSE	FALSE	FALSE	FALSE	FALSE	FALSE	-1.05666		-0.284944
chr11	61841008	61841009	chr11:61841009:C:T	chr11:61608481:C:T	C	T		FALSE	FALSE	FALSE	FALSE	FALSE	FALSE	-0.229505		0.375417
chr11	61841035	61841036	chr11:61841036:G:A	chr11:61608508:G:A	G	A		FALSE	FALSE	FALSE	FALSE	FALSE	FALSE	0.568719	0.784787	-0.375224
chr11	61841144	61841145	chr11:61841145:G:A	chr11:61608617:G:A	G	A	rs12281373	FALSE	FALSE	FALSE	FALSE	FALSE	FALSE	1.07247		-0.615104
chr11	61841176	61841177	chr11:61841177:G:A	chr11:61608649:G:A	G	A		FALSE	FALSE	FALSE	FALSE	FALSE	FALSE	0.331159		-1.25997
chr11	61841182	61841183	chr11:61841183:C:T	chr11:61608655:C:T	C	T		FALSE	FALSE	FALSE	FALSE	FALSE	FALSE	-1.06805		-0.176148
chr11	61841248	61841249	chr11:61841249:G:C	chr11:61608721:G:C	G	C		FALSE	FALSE	FALSE	FALSE	FALSE	TRUE	0.0997326		0.503032
chr11	61841266	61841267	chr11:61841267:G:T	chr11:61608739:G:T	G	T		FALSE	FALSE	FALSE	FALSE	FALSE	TRUE	-0.525944		0.00600232
chr11	61841384	61841385	chr11:61841385:T:C	chr11:61608857:T:C	T	C		FALSE	FALSE	FALSE	FALSE	FALSE	TRUE	2.93011	0.834632	1.80824
chr11	61841418	61841419	chr11:61841419:C:T	chr11:61608891:C:T	C	T		FALSE	FALSE	FALSE	FALSE	FALSE	TRUE	0.356782		-1.51595
chr11	61841466	61841467	chr11:61841467:G:A	chr11:61608939:G:A	G	A		FALSE	FALSE	FALSE	FALSE	FALSE	TRUE	-0.411976		-0.0935441
chr11	61841524	61841525	chr11:61841525:C:G	chr11:61608997:C:G	C	G		FALSE	FALSE	FALSE	FALSE	FALSE	TRUE	-0.310509		-0.980701
chr11	61841525	61841526	chr11:61841526:C:G	chr11:61608998:C:G	C	G		FALSE	FALSE	FALSE	FALSE	FALSE	TRUE	0.884113		-0.273523
chr11	61841526	61841527	chr11:61841527:C:G	chr11:61608999:C:G	C	G		FALSE	FALSE	FALSE	FALSE	FALSE	TRUE	0.834827		5.2135
chr11	61841529	61841530	chr11:61841530:C:T	chr11:61609002:C:T	C	T		FALSE	FALSE	FALSE	FALSE	FALSE	TRUE	-2.47623		4.70907
chr11	61841530	61841531	chr11:61841531:C:T	chr11:61609003:C:T	C	T		FALSE	FALSE	FALSE	FALSE	FALSE	TRUE	5.93293		0.372126
chr11	61841531	61841532	chr11:61841532:C:A	chr11:61609004:C:A	C	A	rs2727265	FALSE	TRUE	TRUE	FALSE	FALSE	TRUE	0.511555		6.76413
chr11	61841660	61841661	chr11:61841661:T:C	chr11:61609133:T:C	T	C		FALSE	FALSE	FALSE	FALSE	FALSE	TRUE	0.0997655		-0.496169
chr11	61841706	61841707	chr11:61841707:C:T	chr11:61609179:C:T	C	T		FALSE	FALSE	FALSE	FALSE	FALSE	TRUE	-0.0284257		-1.5455
chr11	61841707	61841708	chr11:61841708:G:A	chr11:61609180:G:A	G	A		FALSE	FALSE	FALSE	FALSE	FALSE	TRUE	-0.902204		-0.626711
chr11	61841725	61841726	chr11:61841726:A:T	chr11:61609198:A:T	A	T		FALSE	FALSE	FALSE	FALSE	FALSE	TRUE	-0.547354		-0.121654
chr11	61841741	61841742	chr11:61841742:A:G	chr11:61609214:A:G	A	G		FALSE	FALSE	FALSE	FALSE	FALSE	TRUE	0.620738		0.73392
chr11	61841814	61841815	chr11:61841815:C:T	chr11:61609287:C:T	C	T		FALSE	FALSE	FALSE	TRUE	FALSE	TRUE	-0.246332	0.535648	-0.67667	1.60154
chr11	61841817	61841818	chr11:61841818:C:T	chr11:61609290:C:T	C	T		FALSE	FALSE	FALSE	FALSE	FALSE	TRUE	-0.937591		-0.591687
chr11	61841850	61841851	chr11:61841851:A:G	chr11:61609323:A:G	A	G	rs17156426	FALSE	FALSE	FALSE	FALSE	FALSE	TRUE	0.25012		0.690632
chr11	61841850	61841851	chr11:61841851:A:T	chr11:61609323:A:T	A	T		FALSE	FALSE	FALSE	FALSE	FALSE	TRUE	-0.600508		-0.111563
chr11	61841961	61841962	chr11:61841962:C:A	chr11:61609434:C:A	C	A		FALSE	FALSE	FALSE	TRUE	FALSE	TRUE	-1.29269	1.12079	-0.478258	0.916603
chr11	61841975	61841976	chr11:61841976:A:G	chr11:61609448:A:G	A	G	rs10897180	FALSE	FALSE	FALSE	FALSE	FALSE	TRUE	-0.748483	0.506771	-0.512258	0.980025
chr11	61842045	61842046	chr11:61842046:C:T	chr11:61609518:C:T	C	T		FALSE	FALSE	FALSE	FALSE	FALSE	TRUE	-0.380625		0.183837
chr11	61842134	61842135	chr11:61842135:T:C	chr11:61609607:T:C	T	C		FALSE	FALSE	FALSE	FALSE	FALSE	TRUE	-0.743853		0.558073
chr11	61842142	61842143	chr11:61842143:G:A	chr11:61609615:G:A	G	A		FALSE	FALSE	FALSE	FALSE	FALSE	TRUE	0.418053		-0.203259
chr11	61842165	61842166	chr11:61842166:A:C	chr11:61609638:A:C	A	C		FALSE	FALSE	FALSE	FALSE	FALSE	TRUE	-0.0705182		0.0787043
chr11	61842169	61842170	chr11:61842170:C:T	chr11:61609642:C:T	C	T		FALSE	FALSE	FALSE	FALSE	FALSE	TRUE	0.205704		0.167786
chr11	61842170	61842171	chr11:61842171:G:A	chr11:61609643:G:A	G	A		FALSE	FALSE	FALSE	FALSE	FALSE	TRUE	-0.144275		0.450215
chr11	61842235	61842236	chr11:61842236:C:G	chr11:61609708:C:G	C	G	rs11230807	FALSE	FALSE	FALSE	FALSE	FALSE	TRUE	-0.238087	0.0896975	-1.13552
chr11	61842242	61842243	chr11:61842243:C:T	chr11:61609715:C:T	C	T		FALSE	FALSE	FALSE	FALSE	FALSE	TRUE	0.279199		-0.675268
chr11	61842248	61842249	chr11:61842249:G:T	chr11:61609721:G:T	G	T		FALSE	FALSE	FALSE	FALSE	FALSE	TRUE	-0.178019		-0.780158
chr11	61842271	61842272	chr11:61842272:C:T	chr11:61609744:C:T	C	T		FALSE	FALSE	FALSE	FALSE	FALSE	TRUE	0.33136	0.384627	0.364898
chr11	61842277	61842278	chr11:61842278:C:T	chr11:61609750:C:T	C	T	rs174583	TRUE	TRUE	TRUE	FALSE	FALSE	TRUE	0.0958991		0.833262
chr11	61842278	61842279	chr11:61842279:G:A	chr11:61609751:G:A	G	A		FALSE	FALSE	FALSE	FALSE	FALSE	TRUE	0.138749		0.364476
chr11	61842360	61842361	chr11:61842361:A:G	chr11:61609833:A:G	A	G		FALSE	FALSE	FALSE	FALSE	FALSE	TRUE	-0.512809		-0.0157554
chr11	61842370	61842371	chr11:61842371:G:A	chr11:61609843:G:A	G	A	rs73487483	FALSE	FALSE	FALSE	FALSE	FALSE	TRUE	1.22432		1.02749
chr11	61842453	61842454	chr11:61842454:C:T	chr11:61609926:C:T	C	T		FALSE	FALSE	FALSE	FALSE	FALSE	TRUE	0.72816		-0.343332
chr11	61842494	61842495	chr11:61842495:G:A	chr11:61609967:G:A	G	A		FALSE	FALSE	FALSE	FALSE	FALSE	TRUE	0.920601		0.505967
chr11	61842520	61842521	chr11:61842521:A:G	chr11:61609993:A:G	A	G		FALSE	FALSE	FALSE	FALSE	FALSE	TRUE	-0.849175		-0.548248
chr11	61842536	61842537	chr11:61842537:C:T	chr11:61610009:C:T	C	T		FALSE	FALSE	FALSE	FALSE	FALSE	TRUE	0.400573		0.563588
chr11	61842543	61842544	chr11:61842544:C:T	chr11:61610016:C:T	C	T		FALSE	FALSE	FALSE	FALSE	FALSE	TRUE	1.32135		-0.534281
chr11	61842544	61842545	chr11:61842545:G:A	chr11:61610017:G:A	G	A		FALSE	FALSE	FALSE	FALSE	FALSE	TRUE	0.0999049		-0.531611
chr11	61842560	61842561	chr11:61842561:G:A	chr11:61610033:G:A	G	A		FALSE	FALSE	FALSE	FALSE	FALSE	TRUE	0.00858528		0.261874
chr11	61842570	61842571	chr11:61842571:G:A	chr11:61610043:G:A	G	A		FALSE	FALSE	FALSE	FALSE	FALSE	TRUE	-0.975671		-0.966672
chr11	61842594	61842595	chr11:61842595:T:C	chr11:61610067:T:C	T	C		FALSE	FALSE	FALSE	FALSE	FALSE	TRUE	0.244525	0.445328	0.264246	0.14996
chr11	61842613	61842614	chr11:61842614:C:T	chr11:61610086:C:T	C	T		FALSE	FALSE	FALSE	FALSE	FALSE	TRUE	0.00268265		0.683574
chr11	61842631	61842632	chr11:61842632:T:C	chr11:61610104:T:C	T	C		FALSE	FALSE	FALSE	FALSE	FALSE	TRUE	0.828564	0.342327	-0.780812	0.81705
chr11	61842735	61842736	chr11:61842736:G:A	chr11:61610208:G:A	G	A		FALSE	FALSE	FALSE	FALSE	FALSE	TRUE	1.29819		-0.730085
chr11	61842737	61842738	chr11:61842738:G:A	chr11:61610210:G:A	G	A		FALSE	FALSE	FALSE	FALSE	FALSE	TRUE	-0.433288		-0.787535
chr11	61842751	61842752	chr11:61842752:G:A	chr11:61610224:G:A	G	A		FALSE	FALSE	FALSE	FALSE	FALSE	TRUE	-0.518977		0.520793
chr11	61842786	61842787	chr11:61842787:C:T	chr11:61610259:C:T	C	T		FALSE	FALSE	FALSE	FALSE	FALSE	TRUE	0.997232		-0.741486
chr11	61842818	61842819	chr11:61842819:T:C	chr11:61610291:T:C	T	C		FALSE	FALSE	FALSE	FALSE	FALSE	TRUE	-0.791249		-0.280339
chr11	61842844	61842845	chr11:61842845:G:A	chr11:61610317:G:A	G	A		FALSE	FALSE	FALSE	FALSE	FALSE	TRUE	0.0194977		-0.0658486
chr11	61842867	61842868	chr11:61842868:G:A	chr11:61610340:G:A	G	A		FALSE	FALSE	FALSE	FALSE	FALSE	TRUE	-0.498382		-0.817086
chr11	61842934	61842935	chr11:61842935:C:T	chr11:61610407:C:T	C	T		FALSE	FALSE	FALSE	FALSE	FALSE	FALSE	0.35376		0.606475
chr11	61842940	61842941	chr11:61842941:G:A	chr11:61610413:G:A	G	A		FALSE	FALSE	FALSE	FALSE	FALSE	FALSE	0.499955		0.638324
chr11	61842941	61842942	chr11:61842942:C:T	chr11:61610414:C:T	C	T		FALSE	FALSE	FALSE	FALSE	FALSE	FALSE	0.17067		0.259984
chr11	61843063	61843064	chr11:61843064:A:G	chr11:61610536:A:G	A	G		FALSE	FALSE	FALSE	FALSE	FALSE	FALSE	-0.0891114		-0.128788
chr11	61843095	61843096	chr11:61843096:G:T	chr11:61610568:G:T	G	T		FALSE	FALSE	FALSE	FALSE	FALSE	FALSE	-1.11938		-0.668284
chr11	61843121	61843122	chr11:61843122:T:C	chr11:61610594:T:C	T	C		FALSE	FALSE	FALSE	FALSE	FALSE	FALSE	0.4827		0.484828
chr11	61843153	61843154	chr11:61843154:G:C	chr11:61610626:G:C	G	C		FALSE	FALSE	FALSE	FALSE	FALSE	FALSE	0.519111		0.855689
chr11	61843167	61843168	chr11:61843168:G:T	chr11:61610640:G:T	G	T		FALSE	FALSE	FALSE	FALSE	FALSE	FALSE	-0.236456		0.0289363
chr11	61843177	61843178	chr11:61843178:T:C	chr11:61610650:T:C	T	C		FALSE	FALSE	FALSE	FALSE	FALSE	FALSE	0.391577		0.141433
chr11	61843191	61843192	chr11:61843192:G:A	chr11:61610664:G:A	G	A		FALSE	FALSE	FALSE	FALSE	FALSE	FALSE	1.64399		-0.754277
chr11	61843277	61843278	chr11:61843278:G:A	chr11:61610750:G:A	G	A	rs174584	TRUE	TRUE	TRUE	FALSE	FALSE	FALSE	0.763385		-1.23571
chr11	61843309	61843310	chr11:61843310:G:A	chr11:61610782:G:A	G	A		FALSE	FALSE	FALSE	FALSE	FALSE	FALSE	0.0733633		0.672682
chr11	61843363	61843364	chr11:61843364:A:G	chr11:61610836:A:G	A	G		FALSE	FALSE	FALSE	FALSE	FALSE	FALSE	-0.977973		0.291797
chr11	61843369	61843370	chr11:61843370:C:T	chr11:61610842:C:T	C	T		FALSE	FALSE	FALSE	FALSE	FALSE	FALSE	-0.336412		1.06054
chr11	61843542	61843543	chr11:61843543:G:A	chr11:61611015:G:A	G	A		FALSE	FALSE	FALSE	FALSE	FALSE	FALSE	0.0990424		0.0715272
chr11	61843548	61843549	chr11:61843549:C:T	chr11:61611021:C:T	C	T		FALSE	FALSE	FALSE	FALSE	FALSE	FALSE	-0.988635		-0.184605
chr11	61843558	61843559	chr11:61843559:A:T	chr11:61611031:A:T	A	T		FALSE	FALSE	FALSE	FALSE	FALSE	FALSE	1.22737		-0.514744
chr11	61843560	61843561	chr11:61843561:T:C	chr11:61611033:T:C	T	C	rs75766519	FALSE	FALSE	FALSE	FALSE	FALSE	FALSE	-0.144902		-0.207993
chr11	61843562	61843563	chr11:61843563:G:A	chr11:61611035:G:A	G	A		FALSE	FALSE	FALSE	FALSE	FALSE	FALSE	0.48137		-0.374927
chr11	61843585	61843586	chr11:61843586:G:T	chr11:61611058:G:T	G	T		FALSE	FALSE	FALSE	FALSE	FALSE	FALSE	-0.102298	0.110667	0.390071
chr11	61843603	61843604	chr11:61843604:A:G	chr11:61611076:A:G	A	G		FALSE	FALSE	FALSE	FALSE	FALSE	FALSE	0.515236	0.443666	-2.20917	0.475481
chr11	61843605	61843606	chr11:61843606:G:A	chr11:61611078:G:A	G	A		FALSE	FALSE	FALSE	FALSE	FALSE	FALSE	-0.0869526	0.0300338	-0.993555
chr11	61843607	61843608	chr11:61843608:G:A	chr11:61611080:G:A	G	A		FALSE	FALSE	FALSE	FALSE	FALSE	FALSE	-0.366048		0.795841
chr11	61843667	61843668	chr11:61843668:T:C	chr11:61611140:T:C	T	C		FALSE	FALSE	FALSE	FALSE	FALSE	FALSE	-0.334574		-0.0714076
chr11	61843689	61843690	chr11:61843690:C:G	chr11:61611162:C:G	C	G		FALSE	FALSE	FALSE	FALSE	FALSE	FALSE	-0.671223	0.34587	-0.244733
chr11	61843728	61843729	chr11:61843729:A:G	chr11:61611201:A:G	A	G		FALSE	FALSE	FALSE	FALSE	FALSE	FALSE	0.0903064	0.0378149	0.123845
chr11	61843743	61843744	chr11:61843744:C:T	chr11:61611216:C:T	C	T	rs2526680	TRUE	TRUE	TRUE	FALSE	FALSE	FALSE	-0.383082		1.4605
chr11	61843782	61843783	chr11:61843783:C:T	chr11:61611255:C:T	C	T		FALSE	FALSE	FALSE	FALSE	FALSE	FALSE	-0.208597		0.582864
chr11	61843797	61843798	chr11:61843798:A:T	chr11:61611270:A:T	A	T		FALSE	FALSE	FALSE	FALSE	FALSE	FALSE	0.0487538		1.03131
chr11	61843871	61843872	chr11:61843872:G:T	chr11:61611344:G:T	G	T		FALSE	FALSE	FALSE	FALSE	FALSE	FALSE	-0.448344		0.719693
chr11	61843941	61843942	chr11:61843942:T:A	chr11:61611414:T:A	T	A	rs145398010	FALSE	FALSE	FALSE	FALSE	FALSE	FALSE	-0.449635		0.090753
chr11	61843955	61843956	chr11:61843956:C:T	chr11:61611428:C:T	C	T		FALSE	FALSE	FALSE	FALSE	FALSE	FALSE	2.7232		0.497947
chr11	61843956	61843957	chr11:61843957:G:A	chr11:61611429:G:A	G	A		FALSE	FALSE	FALSE	FALSE	FALSE	FALSE	0.808666		0.194912
chr11	61844005	61844006	chr11:61844006:C:T	chr11:61611478:C:T	C	T		FALSE	FALSE	FALSE	FALSE	FALSE	FALSE	0.293549		0.738232
chr11	61844027	61844028	chr11:61844028:T:C	chr11:61611500:T:C	T	C		FALSE	FALSE	FALSE	FALSE	FALSE	FALSE	-0.243901		-0.53461
chr11	61844153	61844154	chr11:61844154:C:A	chr11:61611626:C:A	C	A		FALSE	FALSE	FALSE	FALSE	FALSE	FALSE	0.149153		-0.0835263
chr11	61844163	61844164	chr11:61844164:G:A	chr11:61611636:G:A	G	A		FALSE	FALSE	FALSE	FALSE	FALSE	FALSE	-0.209086		0.757243
chr11	61844221	61844222	chr11:61844222:G:A	chr11:61611694:G:A	G	A	rs174585	TRUE	FALSE	FALSE	FALSE	FALSE	FALSE	-0.480758		1.14477
chr11	61844221	61844222	chr11:61844222:G:T	chr11:61611694:G:T	G	T		FALSE	FALSE	FALSE	FALSE	FALSE	FALSE	1.59197		0.414401
chr11	61844237	61844238	chr11:61844238:T:C	chr11:61611710:T:C	T	C		TRUE	FALSE	FALSE	FALSE	FALSE	FALSE	-0.192123		0.432568
chr11	61844273	61844274	chr11:61844274:C:G	chr11:61611746:C:G	C	G		FALSE	FALSE	FALSE	FALSE	FALSE	FALSE	1.26188		-2.6488
chr11	61844274	61844275	chr11:61844275:G:A	chr11:61611747:G:A	G	A		FALSE	FALSE	FALSE	FALSE	FALSE	FALSE	-0.372117		0.554889
chr11	61844291	61844292	chr11:61844292:C:T	chr11:61611764:C:T	C	T		FALSE	FALSE	FALSE	FALSE	FALSE	FALSE	0.161227		0.0150928
chr11	61844310	61844311	chr11:61844311:C:T	chr11:61611783:C:T	C	T		FALSE	FALSE	FALSE	FALSE	FALSE	FALSE	1.99547	0.991739	-0.722
chr11	61844338	61844339	chr11:61844339:C:T	chr11:61611811:C:T	C	T		FALSE	FALSE	FALSE	FALSE	FALSE	FALSE
chr11	61844352	61844353	chr11:61844353:T:C	chr11:61611825:T:C	T	C		FALSE	FALSE	FALSE	FALSE	FALSE	FALSE	0.142315		-1.11357
chr11	61844440	61844441	chr11:61844441:C:G	chr11:61611913:C:G	C	G	rs117702910	FALSE	FALSE	FALSE	FALSE	FALSE	FALSE	0.381759		-0.219663
chr11	61844445	61844446	chr11:61844446:G:A	chr11:61611918:G:A	G	A		FALSE	FALSE	FALSE	FALSE	FALSE	FALSE	0.786873		0.113989
chr11	61844460	61844461	chr11:61844461:A:G	chr11:61611933:A:G	A	G		FALSE	FALSE	FALSE	FALSE	FALSE	FALSE	-0.474563		-0.270063
chr11	61844474	61844475	chr11:61844475:G:A	chr11:61611947:G:A	G	A		FALSE	FALSE	FALSE	FALSE	FALSE	FALSE	-0.254425		-0.91704
chr11	61844483	61844484	chr11:61844484:G:A	chr11:61611956:G:A	G	A		FALSE	FALSE	FALSE	FALSE	FALSE	FALSE	0.242459		-0.476126
chr11	61844497	61844498	chr11:61844498:G:A	chr11:61611970:G:A	G	A		FALSE	FALSE	FALSE	FALSE	FALSE	FALSE	0.26047		-0.337773
chr11	61844510	61844511	chr11:61844511:A:G	chr11:61611983:A:G	A	G		FALSE	FALSE	FALSE	FALSE	FALSE	FALSE	0.334463		-0.0917784
chr11	61844563	61844564	chr11:61844564:A:G	chr11:61612036:A:G	A	G	rs115903717	FALSE	FALSE	FALSE	FALSE	FALSE	FALSE	1.14311		-0.781978
chr11	61844591	61844592	chr11:61844592:G:C	chr11:61612064:G:C	G	C		FALSE	FALSE	FALSE	FALSE	FALSE	FALSE	0.345638		0.273349	0.288087
chr11	61844638	61844639	chr11:61844639:A:C	chr11:61612111:A:C	A	C		FALSE	FALSE	FALSE	FALSE	FALSE	FALSE
chr11	61844651	61844652	chr11:61844652:G:A	chr11:61612124:G:A	G	A		FALSE	FALSE	FALSE	FALSE	FALSE	FALSE	0.750542		-0.480967
chr11	61844662	61844663	chr11:61844663:C:T	chr11:61612135:C:T	C	T		FALSE	FALSE	FALSE	FALSE	FALSE	FALSE	-0.412691		1.67739
chr11	61844740	61844741	chr11:61844741:C:T	chr11:61612213:C:T	C	T		FALSE	FALSE	FALSE	FALSE	FALSE	FALSE	0.204894	0.120884	-0.139564
chr11	61844750	61844751	chr11:61844751:C:T	chr11:61612223:C:T	C	T		FALSE	FALSE	FALSE	FALSE	FALSE	FALSE	-0.15467		-0.488194
chr11	61844784	61844785	chr11:61844785:C:T	chr11:61612257:C:T	C	T		FALSE	FALSE	FALSE	FALSE	FALSE	FALSE	-0.67578		-0.893468
chr11	61844796	61844797	chr11:61844797:C:G	chr11:61612269:C:G	C	G		FALSE	FALSE	FALSE	FALSE	FALSE	FALSE	-0.90703		0.19739
chr11	61844797	61844798	chr11:61844798:G:A	chr11:61612270:G:A	G	A		FALSE	FALSE	FALSE	FALSE	FALSE	FALSE	-0.580413		-0.69936
chr11	61844820	61844821	chr11:61844821:A:G	chr11:61612293:A:G	A	G		FALSE	FALSE	FALSE	FALSE	FALSE	FALSE	0.705549		-0.174849
chr11	61844831	61844832	chr11:61844832:G:A	chr11:61612304:G:A	G	A		FALSE	FALSE	FALSE	FALSE	FALSE	FALSE	0.449243		-0.707027
chr11	61844929	61844930	chr11:61844930:AAAAAAAG:A	chr11:61612402:AAAAAAAG:A	AAAAAAAG	A		FALSE	FALSE	FALSE	FALSE	FALSE	FALSE	-0.584942		0.339287
chr11	61844995	61844996	chr11:61844996:C:T	chr11:61612468:C:T	C	T		FALSE	FALSE	FALSE	FALSE	FALSE	FALSE	-0.631087
chr11	61845081	61845082	chr11:61845082:G:A	chr11:61612554:G:A	G	A		FALSE	FALSE	FALSE	FALSE	FALSE	FALSE	-1.19145		-1.89424
chr11	61845087	61845088	chr11:61845088:C:G	chr11:61612560:C:G	C	G	rs11601892	FALSE	FALSE	FALSE	FALSE	FALSE	FALSE	2.55297		0.00440098
chr11	61845103	61845104	chr11:61845104:A:G	chr11:61612576:A:G	A	G		FALSE	FALSE	FALSE	FALSE	FALSE	FALSE			-0.739184	0.43341
chr11	61845112	61845113	chr11:61845113:G:A	chr11:61612585:G:A	G	A		FALSE	FALSE	FALSE	FALSE	FALSE	FALSE			-0.131164
chr11	61845235	61845236	chr11:61845236:C:A	chr11:61612708:C:A	C	A		FALSE	FALSE	FALSE	FALSE	FALSE	FALSE	-0.0680294		-0.142972
chr11	61845289	61845290	chr11:61845290:C:T	chr11:61612762:C:T	C	T		FALSE	FALSE	FALSE	FALSE	FALSE	FALSE	0.403571		0.751701
chr11	61845357	61845358	chr11:61845358:C:T	chr11:61612830:C:T	C	T	rs174587	TRUE	TRUE	TRUE	FALSE	FALSE	FALSE	-0.0143275		-0.276806
chr11	61845406	61845407	chr11:61845407:G:A	chr11:61612879:G:A	G	A		FALSE	FALSE	FALSE	FALSE	FALSE	FALSE	0.909237		0.101093
chr11	61845433	61845434	chr11:61845434:C:G	chr11:61612906:C:G	C	G		FALSE	FALSE	FALSE	FALSE	FALSE	FALSE	-0.824182		-1.7521
chr11	61845442	61845443	chr11:61845443:C:T	chr11:61612915:C:T	C	T		FALSE	FALSE	FALSE	FALSE	FALSE	FALSE	0.801125		-0.258176
chr11	61845449	61845450	chr11:61845450:C:T	chr11:61612922:C:T	C	T		FALSE	FALSE	FALSE	FALSE	FALSE	FALSE	-0.576736		-0.277815
chr11	61845515	61845516	chr11:61845516:G:A	chr11:61612988:G:A	G	A		FALSE	FALSE	FALSE	FALSE	FALSE	FALSE	-0.775414		2.32978
chr11	61845519	61845520	chr11:61845520:C:T	chr11:61612992:C:T	C	T		FALSE	FALSE	FALSE	FALSE	FALSE	FALSE	0.809137		-0.891982
chr11	61845520	61845521	chr11:61845521:G:A	chr11:61612993:G:A	G	A		FALSE	FALSE	FALSE	FALSE	FALSE	FALSE	1.23061		1.24629
chr11	61845546	61845547	chr11:61845547:C:T	chr11:61613019:C:T	C	T		FALSE	FALSE	FALSE	FALSE	FALSE	FALSE	1.7978		-1.0912
chr11	61845555	61845556	chr11:61845556:G:A	chr11:61613028:G:A	G	A		FALSE	FALSE	FALSE	FALSE	FALSE	FALSE	-0.643128		-0.476308
chr11	61845556	61845557	chr11:61845557:C:T	chr11:61613029:C:T	C	T	rs11230808	FALSE	FALSE	FALSE	FALSE	FALSE	FALSE	-1.33578		-0.112889
chr11	61845609	61845610	chr11:61845610:T:C	chr11:61613082:T:C	T	C		FALSE	FALSE	FALSE	FALSE	FALSE	FALSE	0.101295		-0.483152
chr11	61845628	61845629	chr11:61845629:C:T	chr11:61613101:C:T	C	T		FALSE	FALSE	FALSE	FALSE	FALSE	FALSE	0.575601		-0.4336
chr11	61845661	61845662	chr11:61845662:G:A	chr11:61613134:G:A	G	A		FALSE	FALSE	FALSE	FALSE	FALSE	FALSE	0.439512		-0.652797
chr11	61845664	61845665	chr11:61845665:C:T	chr11:61613137:C:T	C	T		FALSE	FALSE	FALSE	FALSE	FALSE	FALSE	-0.792277		0.496227
chr11	61845672	61845673	chr11:61845673:A:G	chr11:61613145:A:G	A	G		FALSE	FALSE	FALSE	FALSE	FALSE	FALSE	0.582379		-1.40024
chr11	61845680	61845681	chr11:61845681:T:G	chr11:61613153:T:G	T	G		FALSE	FALSE	FALSE	FALSE	FALSE	FALSE	-0.166752		-0.770284
chr11	61845752	61845753	chr11:61845753:C:T	chr11:61613225:C:T	C	T		FALSE	FALSE	FALSE	FALSE	FALSE	FALSE	-0.189601		1.2395
chr11	61845919	61845920	chr11:61845920:C:T	chr11:61613392:C:T	C	T		FALSE	FALSE	FALSE	FALSE	FALSE	FALSE	0.369499		0.0180287
chr11	61845920	61845921	chr11:61845921:G:A	chr11:61613393:G:A	G	A		FALSE	FALSE	FALSE	FALSE	FALSE	FALSE	-0.419145		-0.1684
chr11	61845983	61845984	chr11:61845984:C:T	chr11:61613456:C:T	C	T		FALSE	FALSE	FALSE	FALSE	FALSE	FALSE	-0.870313		-0.0886752
chr11	61846018	61846019	chr11:61846019:T:C	chr11:61613491:T:C	T	C	rs12286063	FALSE	FALSE	FALSE	FALSE	FALSE	FALSE	0.182098		0.445563
chr11	61846035	61846036	chr11:61846036:C:G	chr11:61613508:C:G	C	G	rs17156434	FALSE	FALSE	FALSE	FALSE	FALSE	FALSE	0.326652		-1.7611
chr11	61846078	61846079	chr11:61846079:C:T	chr11:61613551:C:T	C	T		FALSE	FALSE	FALSE	FALSE	FALSE	FALSE	0.0453051	0.0657144	0.462438
chr11	61846102	61846103	chr11:61846103:G:C	chr11:61613575:G:C	G	C		FALSE	FALSE	FALSE	FALSE	FALSE	FALSE	0.460461		0.300452
chr11	61846130	61846131	chr11:61846131:CT:C	chr11:61613603:CT:C	CT	C		FALSE	FALSE	FALSE	FALSE	FALSE	FALSE	0.742119		6.67145
chr11	61846135	61846136	chr11:61846136:T:C	chr11:61613608:T:C	T	C		FALSE	FALSE	FALSE	FALSE	FALSE	FALSE	0.234528		0.977795
chr11	61846270	61846271	chr11:61846271:C:T	chr11:61613743:C:T	C	T		FALSE	FALSE	FALSE	FALSE	FALSE	FALSE	-0.526673		-0.53812
chr11	61846272	61846273	chr11:61846273:C:T	chr11:61613745:C:T	C	T	rs93923	TRUE	TRUE	TRUE	FALSE	FALSE	FALSE	-0.832183		-0.504777
chr11	61846368	61846369	chr11:61846369:A:G	chr11:61613841:A:G	A	G	rs12284876	FALSE	FALSE	FALSE	FALSE	FALSE	FALSE	-0.253501	0.444639	-0.00353784	0.0191604
chr11	61846416	61846417	chr11:61846417:T:A	chr11:61613889:T:A	T	A	rs192579183	FALSE	FALSE	FALSE	FALSE	FALSE	FALSE	-0.162935		0.287637
chr11	61846422	61846423	chr11:61846423:TC:T	chr11:61613895:TC:T	TC	T		FALSE	FALSE	FALSE	FALSE	FALSE	FALSE	-0.442712		-0.00191295
chr11	61846424	61846425	chr11:61846425:TC:T	chr11:61613897:TC:T	TC	T		FALSE	FALSE	FALSE	FALSE	FALSE	FALSE	0.180187		0.0751971
chr11	61846476	61846477	chr11:61846477:G:A	chr11:61613949:G:A	G	A		FALSE	FALSE	FALSE	FALSE	FALSE	FALSE	0.185305		1.23459	0.991739
chr11	61846495	61846496	chr11:61846496:C:T	chr11:61613968:C:T	C	T		FALSE	FALSE	FALSE	FALSE	FALSE	FALSE	0.660174		0.43938	0.366905
chr11	61846520	61846521	chr11:61846521:A:G	chr11:61613993:A:G	A	G		FALSE	FALSE	FALSE	FALSE	FALSE	FALSE	1.05258		0.519233
chr11	61846548	61846549	chr11:61846549:T:C	chr11:61614021:T:C	T	C		FALSE	FALSE	FALSE	FALSE	FALSE	FALSE	-0.619992		-0.114899
chr11	61846550	61846551	chr11:61846551:C:T	chr11:61614023:C:T	C	T	rs17156442	FALSE	TRUE	TRUE	FALSE	FALSE	FALSE	7.06711		-0.428935
chr11	61846581	61846582	chr11:61846582:T:G	chr11:61614054:T:G	T	G		FALSE	FALSE	FALSE	FALSE	FALSE	FALSE	-0.619679		-1.04106
chr11	61846734	61846735	chr11:61846735:C:T	chr11:61614207:C:T	C	T		FALSE	FALSE	FALSE	FALSE	FALSE	FALSE	-0.669419		0.386585
chr11	61846821	61846822	chr11:61846822:T:C	chr11:61614294:T:C	T	C		FALSE	FALSE	FALSE	FALSE	FALSE	FALSE	0.473183	0.611252	-1.11907
chr11	61846824	61846825	chr11:61846825:T:C	chr11:61614297:T:C	T	C		FALSE	FALSE	FALSE	FALSE	FALSE	FALSE	0.369282	0.44813	-0.13642
chr11	61846883	61846884	chr11:61846884:T:C	chr11:61614356:T:C	T	C		FALSE	FALSE	FALSE	FALSE	FALSE	FALSE	-0.0370183	0.14553	0.101065
chr11	61846930	61846931	chr11:61846931:C:T	chr11:61614403:C:T	C	T		FALSE	FALSE	FALSE	FALSE	FALSE	FALSE	-0.264682	0.192746	-0.40961	0.239955
chr11	61846953	61846954	chr11:61846954:CT:C	chr11:61614426:CT:C	CT	C		FALSE	TRUE	TRUE	FALSE	FALSE	FALSE	-0.691145		-0.110604
chr11	61846996	61846997	chr11:61846997:T:C	chr11:61614469:T:C	T	C		FALSE	FALSE	FALSE	FALSE	FALSE	FALSE	0.137095		0.0343165
chr11	61847081	61847082	chr11:61847082:C:G	chr11:61614554:C:G	C	G		FALSE	FALSE	FALSE	FALSE	FALSE	FALSE	0.616425		0.149674
chr11	61847099	61847100	chr11:61847100:A:AT	chr11:61614572:A:AT	A	AT		FALSE	FALSE	FALSE	TRUE	FALSE	FALSE	0.741884	1.27091	-0.698664
chr11	61847122	61847123	chr11:61847123:G:A	chr11:61614595:G:A	G	A	rs2845572	TRUE	TRUE	TRUE	FALSE	FALSE	FALSE	-1.44724		-1.5465
chr11	61847239	61847240	chr11:61847240:C:T	chr11:61614712:C:T	C	T		FALSE	FALSE	FALSE	FALSE	FALSE	FALSE	0.81207		-0.472622
chr11	61847295	61847296	chr11:61847296:A:G	chr11:61614768:A:G	A	G		FALSE	FALSE	FALSE	FALSE	FALSE	FALSE	-0.21503		-0.691038
chr11	61847362	61847363	chr11:61847363:C:T	chr11:61614835:C:T	C	T		FALSE	FALSE	FALSE	FALSE	FALSE	FALSE	-0.652015		0.0194073
chr11	61847395	61847396	chr11:61847396:A:G	chr11:61614868:A:G	A	G		FALSE	FALSE	FALSE	FALSE	FALSE	FALSE	0.407509	0.136389	0.689472
chr11	61847413	61847414	chr11:61847414:T:G	chr11:61614886:T:G	T	G		FALSE	FALSE	FALSE	FALSE	FALSE	FALSE	0.606365	0.418981	0.141795
chr11	61847463	61847464	chr11:61847464:G:A	chr11:61614936:G:A	G	A		FALSE	FALSE	FALSE	FALSE	FALSE	FALSE	0.437002		-0.573027	0.114122
chr11	61847529	61847530	chr11:61847530:T:A	chr11:61615002:T:A	T	A		FALSE	FALSE	FALSE	FALSE	FALSE	FALSE	0.84144		-0.121217
chr11	61847532	61847533	chr11:61847533:G:A	chr11:61615005:G:A	G	A		FALSE	FALSE	FALSE	FALSE	FALSE	FALSE	-0.108247		-0.446261
chr11	61847576	61847577	chr11:61847577:C:G	chr11:61615049:C:G	C	G		FALSE	FALSE	FALSE	FALSE	FALSE	FALSE	0.120053		-0.215527
chr11	61847655	61847656	chr11:61847656:C:G	chr11:61615128:C:G	C	G		FALSE	FALSE	FALSE	FALSE	FALSE	FALSE	-0.113716		-0.0238764
chr11	61847697	61847698	chr11:61847698:T:C	chr11:61615170:T:C	T	C		FALSE	FALSE	FALSE	FALSE	FALSE	FALSE	0.284495		0.0489522
chr11	61847718	61847719	chr11:61847719:G:A	chr11:61615191:G:A	G	A		FALSE	FALSE	FALSE	FALSE	FALSE	FALSE	0.473872		7.14468
chr11	61847830	61847831	chr11:61847831:A:T	chr11:61615303:A:T	A	T		FALSE	FALSE	FALSE	FALSE	FALSE	FALSE	0.648047		-0.104718
chr11	61847841	61847842	chr11:61847842:C:T	chr11:61615314:C:T	C	T		FALSE	FALSE	FALSE	FALSE	FALSE	FALSE	0.189909		-0.120325
chr11	61847878	61847879	chr11:61847879:G:A	chr11:61615351:G:A	G	A		FALSE	FALSE	FALSE	FALSE	FALSE	FALSE	-0.53451		0.51176
chr11	61847922	61847923	chr11:61847923:C:T	chr11:61615395:C:T	C	T		FALSE	FALSE	FALSE	FALSE	FALSE	FALSE	0.405368		-0.0352968
chr11	61847950	61847951	chr11:61847951:A:G	chr11:61615423:A:G	A	G		FALSE	FALSE	FALSE	FALSE	FALSE	FALSE	0.0281089	0.075562	-0.124534	0.179627
chr11	61847966	61847967	chr11:61847967:T:C	chr11:61615439:T:C	T	C		FALSE	FALSE	FALSE	TRUE	FALSE	FALSE	0.624977	0.680582	0.940023	1.24575
chr11	61847978	61847979	chr11:61847979:G:T	chr11:61615451:G:T	G	T		FALSE	FALSE	FALSE	TRUE	FALSE	FALSE	-0.216159	0.439258	-1.0105	1.07808
chr11	61847982	61847983	chr11:61847983:C:T	chr11:61615455:C:T	C	T		FALSE	FALSE	FALSE	FALSE	FALSE	FALSE	0.438486		0.800208
chr11	61847987	61847988	chr11:61847988:G:T	chr11:61615460:G:T	G	T		FALSE	FALSE	FALSE	FALSE	FALSE	FALSE	-1.66659		-2.05689
chr11	61847991	61847992	chr11:61847992:G:A	chr11:61615464:G:A	G	A		FALSE	FALSE	FALSE	TRUE	FALSE	FALSE	-0.955354	0.659148	-2.27545	1.62142
chr11	61848035	61848036	chr11:61848036:G:T	chr11:61615508:G:T	G	T		FALSE	FALSE	FALSE	FALSE	FALSE	FALSE	0.17251	0.628391	0.235686	0.642261
chr11	61848036	61848037	chr11:61848037:G:T	chr11:61615509:G:T	G	T	rs116039888	FALSE	FALSE	FALSE	TRUE	FALSE	FALSE	-0.606261	0.985792	-1.10075	1.62439
chr11	61848045	61848046	chr11:61848046:G:T	chr11:61615518:G:T	G	T		FALSE	FALSE	FALSE	FALSE	FALSE	FALSE	-0.193821	0.305127	-0.0469926	0.0138315
chr11	61848046	61848047	chr11:61848047:C:G	chr11:61615519:C:G	C	G		FALSE	FALSE	FALSE	FALSE	FALSE	FALSE	0.179251	0.216918	-0.600037	0.877217
chr11	61848065	61848066	chr11:61848066:G:T	chr11:61615538:G:T	G	T		FALSE	FALSE	FALSE	FALSE	FALSE	FALSE	0.0130508	0.0349742	0.763432	0.877217
chr11	61848069	61848070	chr11:61848070:C:T	chr11:61615542:C:T	C	T	rs7935946	FALSE	TRUE	TRUE	FALSE	FALSE	FALSE	-0.0545762	0.0529799	-0.198364	0.290401
chr11	61848133	61848134	chr11:61848134:C:T	chr11:61615606:C:T	C	T		FALSE	FALSE	FALSE	FALSE	FALSE	FALSE	0.317559	0.247033	0.2805
chr11	61848144	61848145	chr11:61848145:C:G	chr11:61615617:C:G	C	G		FALSE	FALSE	FALSE	FALSE	FALSE	FALSE	-0.254224	0.262296	0.617902
chr11	61848153	61848154	chr11:61848154:C:A	chr11:61615626:C:A	C	A		FALSE	FALSE	FALSE	FALSE	FALSE	FALSE	-0.148487	0.179089	0.169876
chr11	61848202	61848203	chr11:61848203:C:T	chr11:61615675:C:T	C	T		FALSE	FALSE	FALSE	FALSE	FALSE	FALSE	0.0856344		0.229836
chr11	61848287	61848288	chr11:61848288:C:T	chr11:61615760:C:T	C	T		FALSE	FALSE	FALSE	FALSE	FALSE	FALSE	0.98604		1.43609
chr11	61848330	61848331	chr11:61848331:C:G	chr11:61615803:C:G	C	G	rs174589	TRUE	TRUE	TRUE	FALSE	FALSE	FALSE	-0.278397		-0.655869
chr11	61848360	61848361	chr11:61848361:G:A	chr11:61615833:G:A	G	A		FALSE	FALSE	FALSE	FALSE	FALSE	FALSE	0.0291263	0.0968382	-0.302846	0.209586
chr11	61848405	61848406	chr11:61848406:C:A	chr11:61615878:C:A	C	A		FALSE	FALSE	FALSE	TRUE	FALSE	FALSE	0.352411	1.11343	1.10413	0.991739
chr11	61848410	61848411	chr11:61848411:G:A	chr11:61615883:G:A	G	A		FALSE	FALSE	FALSE	FALSE	FALSE	FALSE	-0.0303716	0.0655738	0.0322332	0.032796
chr11	61848430	61848431	chr11:61848431:G:A	chr11:61615903:G:A	G	A	rs116757889	FALSE	FALSE	FALSE	FALSE	FALSE	FALSE	-0.489716	0.970163	-1.09313	0.889747
chr11	61848432	61848433	chr11:61848433:G:A	chr11:61615905:G:A	G	A		FALSE	FALSE	FALSE	FALSE	FALSE	FALSE	-0.939201		-0.739938
chr11	61848441	61848442	chr11:61848442:G:A	chr11:61615914:G:A	G	A		FALSE	FALSE	FALSE	TRUE	TRUE	FALSE	-3.54096	1.35976	-3.11534	1.23918
chr11	61848491	61848492	chr11:61848492:C:T	chr11:61615964:C:T	C	T		FALSE	FALSE	FALSE	FALSE	FALSE	FALSE	0.180913		1.47408
chr11	61848506	61848507	chr11:61848507:G:A	chr11:61615979:G:A	G	A		FALSE	FALSE	FALSE	FALSE	FALSE	FALSE	0.129754	0.120174	0.601418
chr11	61848539	61848540	chr11:61848540:A:G	chr11:61616012:A:G	A	G	rs2851682	TRUE	TRUE	TRUE	FALSE	FALSE	FALSE	0.723097		-0.110401
chr11	61848584	61848585	chr11:61848585:A:T	chr11:61616057:A:T	A	T		FALSE	FALSE	FALSE	FALSE	FALSE	FALSE	0.646068		-0.189703
chr11	61848596	61848597	chr11:61848597:A:G	chr11:61616069:A:G	A	G	rs78791707	FALSE	FALSE	FALSE	FALSE	FALSE	FALSE	-0.627847		0.573176
chr11	61848618	61848619	chr11:61848619:G:A	chr11:61616091:G:A	G	A		FALSE	FALSE	FALSE	FALSE	FALSE	FALSE	0.00174974		0.0416697
chr11	61848624	61848625	chr11:61848625:T:C	chr11:61616097:T:C	T	C		FALSE	FALSE	FALSE	FALSE	FALSE	FALSE	0.880086		0.322799
chr11	61848736	61848737	chr11:61848737:C:G	chr11:61616209:C:G	C	G		FALSE	FALSE	FALSE	FALSE	FALSE	FALSE	-0.169656	0.449118	-0.00499036	0.0259603
chr11	61848815	61848816	chr11:61848816:A:G	chr11:61616288:A:G	A	G		FALSE	FALSE	FALSE	FALSE	FALSE	FALSE	0.00443065	0.0127207	0.243401	0.583471
chr11	61848819	61848820	chr11:61848820:G:A	chr11:61616292:G:A	G	A		FALSE	FALSE	FALSE	FALSE	FALSE	FALSE	-0.0852698	0.255398	0.475202	0.478316
chr11	61848826	61848827	chr11:61848827:T:A	chr11:61616299:T:A	T	A		FALSE	FALSE	FALSE	FALSE	FALSE	FALSE	0.0841484	0.190995	-0.0186298	0.135779
chr11	61848849	61848850	chr11:61848850:A:G	chr11:61616322:A:G	A	G	rs75471190	FALSE	FALSE	FALSE	TRUE	FALSE	FALSE	-0.819599	1.20622	-0.530384	0.498664
chr11	61848855	61848856	chr11:61848856:T:C	chr11:61616328:T:C	T	C		FALSE	FALSE	FALSE	FALSE	FALSE	FALSE	0.252402	0.681701	0.0276214	0.01578
chr11	61848865	61848866	chr11:61848866:G:A	chr11:61616338:G:A	G	A		FALSE	FALSE	FALSE	FALSE	FALSE	FALSE	0.523619	0.724855	-0.18282	0.335489
chr11	61848866	61848867	chr11:61848867:C:A	chr11:61616339:C:A	C	A	rs73487485	FALSE	FALSE	FALSE	FALSE	FALSE	FALSE	0.668176		-0.132833
chr11	61848866	61848867	chr11:61848867:C:T	chr11:61616339:C:T	C	T		FALSE	FALSE	FALSE	FALSE	FALSE	FALSE	-1.13194		0.134277
chr11	61848874	61848875	chr11:61848875:T:C	chr11:61616347:T:C	T	C		FALSE	FALSE	FALSE	FALSE	FALSE	FALSE	1.42289	0.973241	2.87953
chr11	61848881	61848882	chr11:61848882:C:T	chr11:61616354:C:T	C	T		FALSE	FALSE	FALSE	FALSE	FALSE	FALSE	-0.0472323	0.0482571	-0.540669	0.370973
chr11	61848907	61848908	chr11:61848908:T:G	chr11:61616380:T:G	T	G		FALSE	FALSE	FALSE	FALSE	FALSE	FALSE	0.408164		-1.08241
chr11	61849018	61849019	chr11:61849019:G:A	chr11:61616491:G:A	G	A		FALSE	FALSE	FALSE	FALSE	FALSE	FALSE	0.542999		2.45583
chr11	61849134	61849135	chr11:61849135:T:C	chr11:61616607:T:C	T	C		FALSE	FALSE	FALSE	FALSE	FALSE	FALSE	-0.162757		-0.146385
chr11	61849193	61849194	chr11:61849194:C:T	chr11:61616666:C:T	C	T		FALSE	FALSE	FALSE	FALSE	FALSE	FALSE	0.802277		-0.995679
chr11	61849194	61849195	chr11:61849195:G:A	chr11:61616667:G:A	G	A		FALSE	FALSE	FALSE	FALSE	FALSE	FALSE	0.58998		-0.248035	0.0701056
chr11	61849275	61849276	chr11:61849276:A:G	chr11:61616748:A:G	A	G		FALSE	FALSE	FALSE	FALSE	FALSE	FALSE	-2.23188		-0.507773
chr11	61849318	61849319	chr11:61849319:A:G	chr11:61616791:A:G	A	G		FALSE	FALSE	FALSE	FALSE	FALSE	FALSE	0.0791749		-0.42313
chr11	61849388	61849389	chr11:61849389:G:A	chr11:61616861:G:A	G	A		FALSE	FALSE	FALSE	FALSE	FALSE	FALSE	-0.0177468		-0.0628499
chr11	61849392	61849393	chr11:61849393:A:C	chr11:61616865:A:C	A	C		FALSE	FALSE	FALSE	FALSE	FALSE	FALSE	-0.948321		2.3755
chr11	61849413	61849414	chr11:61849414:T:TA	chr11:61616886:T:TA	T	TA		FALSE	FALSE	FALSE	FALSE	FALSE	FALSE	-0.919343		0.0928895
chr11	61849455	61849456	chr11:61849456:C:T	chr11:61616928:C:T	C	T		FALSE	FALSE	FALSE	FALSE	FALSE	FALSE	0.187431	0.169088	3.31907
chr11	61849495	61849496	chr11:61849496:A:C	chr11:61616968:A:C	A	C		FALSE	FALSE	FALSE	FALSE	FALSE	FALSE	-1.21514	0.555687	-0.279618
chr11	61849504	61849505	chr11:61849505:G:C	chr11:61616977:G:C	G	C	rs174590	TRUE	TRUE	TRUE	FALSE	FALSE	FALSE	-0.317038		0.396469	0.479537
chr11	61849542	61849543	chr11:61849543:C:G	chr11:61617015:C:G	C	G	rs115588270	FALSE	FALSE	FALSE	FALSE	FALSE	FALSE	0.385831		0.377098
chr11	61849556	61849557	chr11:61849557:C:T	chr11:61617029:C:T	C	T		FALSE	FALSE	FALSE	FALSE	FALSE	FALSE	0.616645		0.759923	0.590454
chr11	61849673	61849674	chr11:61849674:C:T	chr11:61617146:C:T	C	T		FALSE	FALSE	FALSE	FALSE	FALSE	FALSE	-0.856122		-0.0138065	0.0442088
chr11	61849715	61849716	chr11:61849716:A:C	chr11:61617188:A:C	A	C		FALSE	FALSE	FALSE	FALSE	FALSE	FALSE	1.23131		0.110245
chr11	61849758	61849759	chr11:61849759:G:A	chr11:61617231:G:A	G	A		FALSE	FALSE	FALSE	FALSE	FALSE	FALSE	-0.940322		0.0436877
chr11	61849769	61849770	chr11:61849770:C:G	chr11:61617242:C:G	C	G		FALSE	FALSE	FALSE	FALSE	FALSE	FALSE	-0.161832		-1.85904
chr11	61849775	61849776	chr11:61849776:T:C	chr11:61617248:T:C	T	C		FALSE	FALSE	FALSE	FALSE	FALSE	FALSE	-0.669834		0.166568
chr11	61849866	61849867	chr11:61849867:G:A	chr11:61617339:G:A	G	A	rs74330132	FALSE	FALSE	FALSE	FALSE	FALSE	FALSE	0.371156		-0.495112
chr11	61849903	61849904	chr11:61849904:G:A	chr11:61617376:G:A	G	A		FALSE	FALSE	FALSE	FALSE	FALSE	FALSE	-0.18652		-0.933578
chr11	61849937	61849938	chr11:61849938:G:A	chr11:61617410:G:A	G	A		FALSE	FALSE	FALSE	FALSE	FALSE	FALSE	-0.553102		-0.127672
chr11	61849938	61849939	chr11:61849939:G:A	chr11:61617411:G:A	G	A		FALSE	FALSE	FALSE	FALSE	FALSE	FALSE
chr11	61849951	61849952	chr11:61849952:G:A	chr11:61617424:G:A	G	A		FALSE	FALSE	FALSE	FALSE	FALSE	FALSE	-0.552302		-0.497536
chr11	61850006	61850007	chr11:61850007:G:A	chr11:61617479:G:A	G	A		FALSE	FALSE	FALSE	FALSE	FALSE	FALSE	0.168385		0.597242
chr11	61850007	61850008	chr11:61850008:G:C	chr11:61617480:G:C	G	C		FALSE	FALSE	FALSE	FALSE	FALSE	FALSE	0.153613		-0.803866
chr11	61850043	61850044	chr11:61850044:A:T	chr11:61617516:A:T	A	T		FALSE	FALSE	FALSE	FALSE	FALSE	FALSE	0.170337		-0.0633134
chr11	61850065	61850066	chr11:61850066:C:T	chr11:61617538:C:T	C	T		FALSE	FALSE	FALSE	FALSE	FALSE	FALSE	-0.782114		0.331558
chr11	61850066	61850067	chr11:61850067:T:C	chr11:61617539:T:C	T	C		FALSE	FALSE	FALSE	FALSE	FALSE	FALSE	-0.451344		2.48564
chr11	61850108	61850109	chr11:61850109:TC:T	chr11:61617581:TC:T	TC	T		FALSE	FALSE	FALSE	FALSE	FALSE	FALSE	0.192135		-0.0244417
chr11	61850114	61850115	chr11:61850115:C:A	chr11:61617587:C:A	C	A		FALSE	FALSE	FALSE	FALSE	FALSE	FALSE	-2.89733		0.425289
chr11	61850115	61850116	chr11:61850116:C:G	chr11:61617588:C:G	C	G		FALSE	FALSE	FALSE	FALSE	FALSE	FALSE	0.963583		1.46329
chr11	61850203	61850204	chr11:61850204:T:A	chr11:61617676:T:A	T	A	rs174591	TRUE	TRUE	TRUE	FALSE	FALSE	FALSE	-0.207808	0.162638	-0.0731631
chr11	61850238	61850239	chr11:61850239:CTTTCT:C	chr11:61617711:CTTTCT:C	CTTTCT	C		FALSE	FALSE	FALSE	FALSE	FALSE	FALSE
chr11	61850280	61850281	chr11:61850281:T:C	chr11:61617753:T:C	T	C	rs55896837	FALSE	FALSE	FALSE	FALSE	FALSE	FALSE	0.396593	0.555687	0.541954
chr11	61850300	61850301	chr11:61850301:A:G	chr11:61617773:A:G	A	G		FALSE	FALSE	FALSE	FALSE	FALSE	FALSE	-0.506955	0.381674	-0.455196
chr11	61850312	61850313	chr11:61850313:C:T	chr11:61617785:C:T	C	T		FALSE	FALSE	FALSE	FALSE	FALSE	FALSE	-0.305206		0.465711
chr11	61850337	61850338	chr11:61850338:C:T	chr11:61617810:C:T	C	T		FALSE	FALSE	FALSE	FALSE	FALSE	FALSE	0.433922		-1.80383
chr11	61850342	61850343	chr11:61850343:C:A	chr11:61617815:C:A	C	A		FALSE	FALSE	FALSE	FALSE	FALSE	FALSE	-0.144865		-1.17846
chr11	61850357	61850358	chr11:61850358:C:A	chr11:61617830:C:A	C	A		FALSE	FALSE	FALSE	FALSE	FALSE	FALSE	0.622717		0.129024
chr11	61850433	61850434	chr11:61850434:A:G	chr11:61617906:A:G	A	G		FALSE	FALSE	FALSE	FALSE	FALSE	FALSE	0.345657		0.776065
chr11	61850438	61850439	chr11:61850439:C:T	chr11:61617911:C:T	C	T		FALSE	FALSE	FALSE	FALSE	FALSE	FALSE
chr11	61850442	61850443	chr11:61850443:G:T	chr11:61617915:G:T	G	T		FALSE	FALSE	FALSE	FALSE	FALSE	FALSE	-0.0304318		-0.0269047
chr11	61850490	61850491	chr11:61850491:C:T	chr11:61617963:C:T	C	T		FALSE	FALSE	FALSE	FALSE	FALSE	FALSE	0.579163		0.64466	0.555687
chr11	61850539	61850540	chr11:61850540:C:T	chr11:61618012:C:T	C	T	rs2727263	TRUE	TRUE	TRUE	FALSE	FALSE	FALSE	-0.379267	0.418981	0.260429	0.108179
chr11	61850541	61850542	chr11:61850542:C:T	chr11:61618014:C:T	C	T		FALSE	FALSE	FALSE	FALSE	FALSE	FALSE	0.774815	0.29871	0.597091	0.479537
chr11	61850543	61850544	chr11:61850544:T:C	chr11:61618016:T:C	T	C	rs79303190	FALSE	FALSE	FALSE	FALSE	FALSE	FALSE	-0.397723	0.469025	-0.48874
chr11	61850615	61850616	chr11:61850616:C:CT	chr11:61618088:C:CT	C	CT		FALSE	FALSE	FALSE	FALSE	FALSE	FALSE	0.665091		-1.35175
chr11	61850696	61850697	chr11:61850697:A:G	chr11:61618169:A:G	A	G	rs61897795	TRUE	TRUE	TRUE	FALSE	FALSE	FALSE	-0.650494		0.171764
chr11	61850757	61850758	chr11:61850758:A:G	chr11:61618230:A:G	A	G		FALSE	FALSE	FALSE	FALSE	FALSE	FALSE	-0.574873		-0.756747
chr11	61850760	61850761	chr11:61850761:A:G	chr11:61618233:A:G	A	G		FALSE	FALSE	FALSE	FALSE	FALSE	FALSE	-0.351955	0.303941	-0.42309
chr11	61850833	61850834	chr11:61850834:C:T	chr11:61618306:C:T	C	T		FALSE	FALSE	FALSE	FALSE	FALSE	FALSE	-1.71228	0.752585	-0.0154592
chr11	61850834	61850835	chr11:61850835:G:A	chr11:61618307:G:A	G	A		FALSE	FALSE	FALSE	FALSE	FALSE	FALSE	0.3705	0.945731	0.631859
chr11	61850887	61850888	chr11:61850888:G:A	chr11:61618360:G:A	G	A		FALSE	FALSE	FALSE	FALSE	FALSE	FALSE	0.0673419		0.0143505
chr11	61850890	61850891	chr11:61850891:G:C	chr11:61618363:G:C	G	C		FALSE	FALSE	FALSE	FALSE	FALSE	FALSE	0.118825		0.246021
chr11	61850949	61850950	chr11:61850950:G:A	chr11:61618422:G:A	G	A		FALSE	FALSE	FALSE	FALSE	FALSE	FALSE	0.278108		0.17501
chr11	61850999	61851000	chr11:61851000:G:A	chr11:61618472:G:A	G	A	rs73487488	FALSE	FALSE	FALSE	FALSE	FALSE	FALSE	0.701071		0.78867
chr11	61850999	61851000	chr11:61851000:G:T	chr11:61618472:G:T	G	T		FALSE	FALSE	FALSE	FALSE	FALSE	FALSE	-0.308577		-0.554018
chr11	61851057	61851058	chr11:61851058:A:G	chr11:61618530:A:G	A	G		FALSE	FALSE	FALSE	FALSE	FALSE	FALSE	-0.883794		-0.0160572
chr11	61851076	61851077	chr11:61851077:G:A	chr11:61618549:G:A	G	A		FALSE	FALSE	FALSE	FALSE	FALSE	FALSE	0.858501		-0.0909542
chr11	61851107	61851108	chr11:61851108:C:G	chr11:61618580:C:G	C	G		FALSE	FALSE	FALSE	FALSE	FALSE	FALSE	-0.0264545		-0.000130133
chr11	61851135	61851136	chr11:61851136:A:G	chr11:61618608:A:G	A	G	rs174592	TRUE	TRUE	TRUE	FALSE	FALSE	FALSE	0.230124		0.561514
chr11	61851176	61851177	chr11:61851177:G:T	chr11:61618649:G:T	G	T		FALSE	FALSE	FALSE	FALSE	FALSE	FALSE	0.96871		-0.354864
chr11	61851186	61851187	chr11:61851187:T:C	chr11:61618659:T:C	T	C		FALSE	FALSE	FALSE	FALSE	FALSE	FALSE	-0.811034		0.344949
chr11	61851187	61851188	chr11:61851188:C:G	chr11:61618660:C:G	C	G		FALSE	FALSE	FALSE	FALSE	FALSE	FALSE	-0.334708		-0.482203
chr11	61851189	61851190	chr11:61851190:C:T	chr11:61618662:C:T	C	T		FALSE	FALSE	FALSE	FALSE	FALSE	FALSE	1.54159		0.163497
chr11	61851214	61851215	chr11:61851215:G:A	chr11:61618687:G:A	G	A		FALSE	FALSE	FALSE	FALSE	FALSE	FALSE	0.0592371	0.0594387	0.990055
chr11	61851291	61851292	chr11:61851292:G:A	chr11:61618764:G:A	G	A		FALSE	FALSE	FALSE	FALSE	FALSE	FALSE	-0.38489		0.13372
chr11	61851349	61851350	chr11:61851350:C:T	chr11:61618822:C:T	C	T		FALSE	FALSE	FALSE	FALSE	FALSE	FALSE	0.156818		-0.130386
chr11	61851358	61851359	chr11:61851359:T:C	chr11:61618831:T:C	T	C	rs174593	TRUE	TRUE	TRUE	TRUE	TRUE	FALSE	2.71718	1.20622	2.30413	1.22707
chr11	61851363	61851364	chr11:61851364:C:T	chr11:61618836:C:T	C	T		FALSE	FALSE	FALSE	FALSE	FALSE	FALSE	0.744882		-0.00735102
chr11	61851401	61851402	chr11:61851402:G:A	chr11:61618874:G:A	G	A		FALSE	FALSE	FALSE	FALSE	FALSE	FALSE	0.843453	0.47823	0.252535
chr11	61851414	61851415	chr11:61851415:T:C	chr11:61618887:T:C	T	C		FALSE	FALSE	FALSE	FALSE	FALSE	FALSE	0.681269	0.611252	0.529717
chr11	61851453	61851454	chr11:61851454:C:T	chr11:61618926:C:T	C	T		FALSE	FALSE	FALSE	FALSE	FALSE	FALSE	-0.606899	0.459852	-0.56969	0.331644
chr11	61851491	61851492	chr11:61851492:G:A	chr11:61618964:G:A	G	A		FALSE	FALSE	FALSE	FALSE	FALSE	FALSE	-0.2125	0.112277	0.415029	0.418056
chr11	61851536	61851537	chr11:61851537:C:T	chr11:61619009:C:T	C	T		FALSE	FALSE	FALSE	FALSE	FALSE	FALSE	-0.192868	0.214756	-0.420874
chr11	61851547	61851548	chr11:61851548:G:T	chr11:61619020:G:T	G	T		FALSE	FALSE	FALSE	FALSE	FALSE	FALSE	0.0747395		-0.751234
chr11	61851555	61851556	chr11:61851556:C:T	chr11:61619028:C:T	C	T		FALSE	FALSE	FALSE	FALSE	FALSE	FALSE	-0.251304		-0.831428
chr11	61851559	61851560	chr11:61851560:C:T	chr11:61619032:C:T	C	T		FALSE	FALSE	FALSE	FALSE	FALSE	FALSE	0.19497		-0.787855
chr11	61851705	61851706	chr11:61851706:G:T	chr11:61619178:G:T	G	T		FALSE	FALSE	FALSE	FALSE	FALSE	FALSE	0.691112		1.41581
chr11	61851708	61851709	chr11:61851709:T:C	chr11:61619181:T:C	T	C	rs916924	FALSE	TRUE	TRUE	TRUE	FALSE	FALSE	1.23414	1.02206	0.606676
chr11	61851712	61851713	chr11:61851713:G:A	chr11:61619185:G:A	G	A		FALSE	FALSE	FALSE	FALSE	FALSE	FALSE	0.50306		-1.11152
chr11	61851774	61851775	chr11:61851775:C:T	chr11:61619247:C:T	C	T		FALSE	FALSE	FALSE	FALSE	FALSE	FALSE	-0.256043		0.655959	0.824531
chr11	61851781	61851782	chr11:61851782:C:T	chr11:61619254:C:T	C	T		FALSE	FALSE	FALSE	FALSE	FALSE	FALSE	-0.205688		-0.358948
chr11	61851821	61851822	chr11:61851822:G:A	chr11:61619294:G:A	G	A	rs916925	FALSE	FALSE	FALSE	FALSE	FALSE	FALSE	0.269987	0.261771	0.678631	0.439258
chr11	61851846	61851847	chr11:61851847:T:C	chr11:61619319:T:C	T	C		FALSE	FALSE	FALSE	FALSE	FALSE	FALSE	1.32461		0.825023
chr11	61851861	61851862	chr11:61851862:T:C	chr11:61619334:T:C	T	C		FALSE	FALSE	FALSE	FALSE	FALSE	FALSE	2.02142
chr11	61851864	61851865	chr11:61851865:T:C	chr11:61619337:T:C	T	C		FALSE	FALSE	FALSE	FALSE	FALSE	FALSE	0.119218		0.721737
chr11	61851990	61851991	chr11:61851991:C:G	chr11:61619463:C:G	C	G		FALSE	FALSE	FALSE	FALSE	FALSE	FALSE	0.0901126		-0.877627
chr11	61852018	61852019	chr11:61852019:G:A	chr11:61619491:G:A	G	A		FALSE	FALSE	FALSE	FALSE	FALSE	FALSE	-0.457543		-0.636241
chr11	61852040	61852041	chr11:61852041:C:T	chr11:61619513:C:T	C	T		FALSE	FALSE	FALSE	FALSE	FALSE	FALSE	-0.562196		0.204733
chr11	61852165	61852166	chr11:61852166:C:G	chr11:61619638:C:G	C	G	rs116664498	FALSE	FALSE	FALSE	FALSE	FALSE	FALSE	0.71073		0.422334
chr11	61852193	61852194	chr11:61852194:C:T	chr11:61619666:C:T	C	T		FALSE	FALSE	FALSE	FALSE	FALSE	FALSE	-0.0903514		-0.268766
chr11	61852208	61852209	chr11:61852209:C:A	chr11:61619681:C:A	C	A		FALSE	FALSE	FALSE	FALSE	FALSE	FALSE	0.650549		-0.85378
chr11	61852310	61852311	chr11:61852311:A:G	chr11:61619783:A:G	A	G		FALSE	FALSE	FALSE	FALSE	FALSE	FALSE	0.335306		-0.463043
chr11	61852313	61852314	chr11:61852314:G:A	chr11:61619786:G:A	G	A		FALSE	FALSE	FALSE	FALSE	FALSE	FALSE	0.113134		-0.349751
chr11	61852313	61852314	chr11:61852314:G:C	chr11:61619786:G:C	G	C		FALSE	FALSE	FALSE	FALSE	FALSE	FALSE	0.176676		-0.161431
chr11	61852320	61852321	chr11:61852321:C:T	chr11:61619793:C:T	C	T		FALSE	FALSE	FALSE	FALSE	FALSE	FALSE	-0.864548		0.359305
chr11	61852356	61852357	chr11:61852357:C:A	chr11:61619829:C:A	C	A	rs174594	TRUE	TRUE	TRUE	FALSE	FALSE	FALSE	-0.523827		-0.38166
chr11	61852384	61852385	chr11:61852385:C:T	chr11:61619857:C:T	C	T		FALSE	FALSE	FALSE	FALSE	FALSE	FALSE	-0.238381		-0.406935
chr11	61852408	61852409	chr11:61852409:C:T	chr11:61619881:C:T	C	T		FALSE	FALSE	FALSE	FALSE	FALSE	FALSE	-0.117549		-1.72476
chr11	61852420	61852421	chr11:61852421:C:T	chr11:61619893:C:T	C	T	rs174595	TRUE	TRUE	TRUE	FALSE	FALSE	FALSE	0.512168		-2.45341
chr11	61852448	61852449	chr11:61852449:T:C	chr11:61619921:T:C	T	C		FALSE	FALSE	FALSE	FALSE	FALSE	FALSE	-0.317699		1.26714
chr11	61852488	61852489	chr11:61852489:G:T	chr11:61619961:G:T	G	T		FALSE	FALSE	FALSE	FALSE	FALSE	FALSE	-0.588299		-0.276398
chr11	61852529	61852530	chr11:61852530:G:T	chr11:61620002:G:T	G	T		FALSE	FALSE	FALSE	FALSE	FALSE	FALSE	0.589782		0.695417
chr11	61852530	61852531	chr11:61852531:G:A	chr11:61620003:G:A	G	A		FALSE	FALSE	FALSE	FALSE	FALSE	FALSE	-0.680568		-0.677817	0.294677
chr11	61852555	61852556	chr11:61852556:C:T	chr11:61620028:C:T	C	T	rs116543703	FALSE	FALSE	FALSE	FALSE	FALSE	FALSE	-0.89428		-1.22036	0.535046
chr11	61852584	61852585	chr11:61852585:T:C	chr11:61620057:T:C	T	C		FALSE	FALSE	FALSE	FALSE	FALSE	FALSE	-1.36714		-0.0049727
chr11	61852606	61852607	chr11:61852607:G:A	chr11:61620079:G:A	G	A	rs11607437	FALSE	FALSE	FALSE	FALSE	FALSE	FALSE	-0.173682		-2.8391
chr11	61852656	61852657	chr11:61852657:T:G	chr11:61620129:T:G	T	G		FALSE	FALSE	FALSE	FALSE	FALSE	FALSE	0.124097		4.68774
chr11	61852663	61852664	chr11:61852664:G:A	chr11:61620136:G:A	G	A		FALSE	FALSE	FALSE	FALSE	FALSE	FALSE	-1.04044		-0.608579
chr11	61852700	61852701	chr11:61852701:T:C	chr11:61620173:T:C	T	C		FALSE	FALSE	FALSE	FALSE	FALSE	FALSE	0.254406		-5.31429
chr11	61852777	61852778	chr11:61852778:C:T	chr11:61620250:C:T	C	T		FALSE	FALSE	FALSE	FALSE	FALSE	FALSE	0.81859		0.0832436
chr11	61852785	61852786	chr11:61852786:C:T	chr11:61620258:C:T	C	T		FALSE	FALSE	FALSE	FALSE	FALSE	FALSE	-0.0426399		-0.12304
chr11	61852801	61852802	chr11:61852802:T:C	chr11:61620274:T:C	T	C	rs72643559	FALSE	FALSE	FALSE	FALSE	FALSE	FALSE	0.404755		0.473269
chr11	61852862	61852863	chr11:61852863:G:A	chr11:61620335:G:A	G	A		FALSE	FALSE	FALSE	FALSE	FALSE	FALSE	0.127363		-0.0868662
chr11	61852949	61852950	chr11:61852950:C:T	chr11:61620422:C:T	C	T		FALSE	FALSE	FALSE	FALSE	FALSE	FALSE	-0.56929		-0.237312
chr11	61853015	61853016	chr11:61853016:A:G	chr11:61620488:A:G	A	G		FALSE	FALSE	FALSE	FALSE	FALSE	FALSE	1.41847	0.659439	0.618047
chr11	61853028	61853029	chr11:61853029:C:T	chr11:61620501:C:T	C	T		FALSE	FALSE	FALSE	FALSE	FALSE	FALSE	-0.386965		0.165371
chr11	61853069	61853070	chr11:61853070:G:T	chr11:61620542:G:T	G	T		FALSE	FALSE	FALSE	FALSE	FALSE	FALSE	-0.267645		0.157026
chr11	61853085	61853086	chr11:61853086:C:T	chr11:61620558:C:T	C	T		FALSE	FALSE	FALSE	FALSE	FALSE	FALSE	-1.31282		-0.552346
chr11	61853086	61853087	chr11:61853087:G:A	chr11:61620559:G:A	G	A		FALSE	FALSE	FALSE	FALSE	FALSE	FALSE	-0.21629		-0.0900493
chr11	61853132	61853133	chr11:61853133:C:T	chr11:61620605:C:T	C	T		FALSE	FALSE	FALSE	FALSE	FALSE	FALSE	0.431851		0.424292
chr11	61853148	61853149	chr11:61853149:C:T	chr11:61620621:C:T	C	T		FALSE	FALSE	FALSE	FALSE	FALSE	FALSE	-1.54547		0.0775136
chr11	61853149	61853150	chr11:61853150:G:A	chr11:61620622:G:A	G	A		FALSE	FALSE	FALSE	FALSE	FALSE	FALSE	-0.977844		0.0245763	0.145982
chr11	61853155	61853156	chr11:61853156:AAACAAC:A	chr11:61620628:AAACAAC:A	AAACAAC	A		FALSE	TRUE	TRUE	FALSE	FALSE	FALSE	1.45955		0.292998	0.479537
chr11	61853175	61853176	chr11:61853176:AC:A	chr11:61620648:AC:A	AC	A		FALSE	FALSE	FALSE	FALSE	FALSE	FALSE	2.11401		0.257518	0.224359
chr11	61853204	61853205	chr11:61853205:A:G	chr11:61620677:A:G	A	G		FALSE	FALSE	FALSE	FALSE	FALSE	FALSE	-1.58953
chr11	61853216	61853217	chr11:61853217:ACT:A	chr11:61620689:ACT:A	ACT	A		FALSE	FALSE	FALSE	FALSE	FALSE	FALSE	-2.53382		-0.307316
chr11	61853230	61853231	chr11:61853231:CTCTT:C	chr11:61620703:CTCTT:C	CTCTT	C		FALSE	FALSE	FALSE	FALSE	FALSE	FALSE	-0.867042		-0.412616
chr11	61853261	61853262	chr11:61853262:T:C	chr11:61620734:T:C	T	C	rs174596	FALSE	TRUE	TRUE	FALSE	FALSE	FALSE			3.45885
chr11	61853334	61853335	chr11:61853335:T:G	chr11:61620807:T:G	T	G		FALSE	FALSE	FALSE	FALSE	FALSE	FALSE
chr11	61853453	61853454	chr11:61853454:G:A	chr11:61620926:G:A	G	A		FALSE	FALSE	FALSE	FALSE	FALSE	FALSE	-0.082206		-0.0114854
chr11	61853490	61853491	chr11:61853491:G:A	chr11:61620963:G:A	G	A		FALSE	FALSE	FALSE	FALSE	FALSE	FALSE	-0.175593		-0.336621
chr11	61853533	61853534	chr11:61853534:C:A	chr11:61621006:C:A	C	A		FALSE	FALSE	FALSE	FALSE	FALSE	FALSE	-0.21598		0.181808
chr11	61853533	61853534	chr11:61853534:C:T	chr11:61621006:C:T	C	T		FALSE	FALSE	FALSE	FALSE	FALSE	FALSE	-0.492067		-0.476062
chr11	61853534	61853535	chr11:61853535:G:A	chr11:61621007:G:A	G	A		FALSE	FALSE	FALSE	FALSE	FALSE	FALSE	-0.229198	0.231453	0.0430158
chr11	61853563	61853564	chr11:61853564:G:A	chr11:61621036:G:A	G	A		FALSE	FALSE	FALSE	FALSE	FALSE	FALSE	0.279049	0.178276	0.386716	0.279643
chr11	61853567	61853568	chr11:61853568:G:C	chr11:61621040:G:C	G	C		TRUE	TRUE	TRUE	FALSE	FALSE	FALSE	0.435709		0.111047
chr11	61853597	61853598	chr11:61853598:C:T	chr11:61621070:C:T	C	T		FALSE	FALSE	FALSE	FALSE	FALSE	FALSE	0.0064319		-0.964988
chr11	61853712	61853713	chr11:61853713:C:T	chr11:61621185:C:T	C	T		FALSE	FALSE	FALSE	FALSE	FALSE	FALSE	0.000901329		-0.111945
chr11	61853721	61853722	chr11:61853722:G:A	chr11:61621194:G:A	G	A	rs174598	TRUE	TRUE	TRUE	FALSE	FALSE	FALSE	0.356383		0.028869
chr11	61853769	61853770	chr11:61853770:G:A	chr11:61621242:G:A	G	A		FALSE	FALSE	FALSE	FALSE	FALSE	FALSE	-0.00894677	0.0175537	-0.708543	0.394362
chr11	61853773	61853774	chr11:61853774:C:T	chr11:61621246:C:T	C	T		FALSE	FALSE	FALSE	FALSE	FALSE	FALSE	0.205508	0.213011	0.61587
chr11	61853782	61853783	chr11:61853783:C:T	chr11:61621255:C:T	C	T		FALSE	FALSE	FALSE	FALSE	FALSE	FALSE	0.640522		-0.118631
chr11	61853795	61853796	chr11:61853796:A:G	chr11:61621268:A:G	A	G		FALSE	FALSE	FALSE	FALSE	FALSE	FALSE	-0.311629	0.493015	-1.2508	0.642261
chr11	61853796	61853797	chr11:61853797:G:A	chr11:61621269:G:A	G	A		FALSE	FALSE	FALSE	FALSE	FALSE	FALSE	-0.423704	0.479537	-0.854359	0.54723
chr11	61853845	61853846	chr11:61853846:C:T	chr11:61621318:C:T	C	T		FALSE	FALSE	FALSE	FALSE	FALSE	FALSE	-0.647937	0.479967	-2.78702	0.555687
chr11	61853856	61853857	chr11:61853857:G:A	chr11:61621329:G:A	G	A		FALSE	FALSE	FALSE	FALSE	FALSE	FALSE	-0.499203	0.629047	0.298345	0.635806
chr11	61853871	61853872	chr11:61853872:C:T	chr11:61621344:C:T	C	T		FALSE	FALSE	FALSE	FALSE	FALSE	FALSE	-1.05042		-1.48784	0.680582
chr11	61853981	61853982	chr11:61853982:G:A	chr11:61621454:G:A	G	A		FALSE	FALSE	FALSE	FALSE	FALSE	FALSE	-0.0700068		0.483283
chr11	61853999	61854000	chr11:61854000:C:T	chr11:61621472:C:T	C	T		FALSE	FALSE	FALSE	FALSE	FALSE	FALSE	-0.0552075	0.0594513	0.42737
chr11	61854002	61854003	chr11:61854003:G:A	chr11:61621475:G:A	G	A		FALSE	FALSE	FALSE	FALSE	FALSE	FALSE	-0.333849		-0.611931
chr11	61854008	61854009	chr11:61854009:AG:A	chr11:61621481:AG:A	AG	A		FALSE	FALSE	FALSE	FALSE	FALSE	FALSE	-0.124887	0.0777537	-0.323953	0.240361
chr11	61854083	61854084	chr11:61854084:G:C	chr11:61621556:G:C	G	C	rs174599	TRUE	TRUE	TRUE	FALSE	FALSE	FALSE	-0.0320469	0.0134707	-0.172146
chr11	61854138	61854139	chr11:61854139:A:G	chr11:61621611:A:G	A	G	rs73487492	TRUE	FALSE	FALSE	FALSE	FALSE	FALSE
chr11	61854150	61854151	chr11:61854151:T:C	chr11:61621623:T:C	T	C		FALSE	FALSE	FALSE	FALSE	FALSE	FALSE	1.12237	0.611252	0.183128	0.199449
chr11	61854178	61854179	chr11:61854179:C:G	chr11:61621651:C:G	C	G		FALSE	FALSE	FALSE	FALSE	FALSE	FALSE	0.368101	0.466757	0.165402
chr11	61854191	61854192	chr11:61854192:G:A	chr11:61621664:G:A	G	A		FALSE	FALSE	FALSE	FALSE	FALSE	FALSE	0.115647		-0.133357	0.231071
chr11	61854254	61854255	chr11:61854255:C:T	chr11:61621727:C:T	C	T		FALSE	FALSE	FALSE	FALSE	FALSE	FALSE	1.06127		-0.115593
chr11	61854307	61854308	chr11:61854308:T:G	chr11:61621780:T:G	T	G		FALSE	FALSE	FALSE	FALSE	FALSE	FALSE	0.207836		-0.423382
chr11	61854312	61854313	chr11:61854313:T:A	chr11:61621785:T:A	T	A		FALSE	FALSE	FALSE	FALSE	FALSE	FALSE	0.925644		0.622315
chr11	61854318	61854319	chr11:61854319:G:A	chr11:61621791:G:A	G	A		FALSE	FALSE	FALSE	FALSE	FALSE	FALSE	0.1369		0.118477
chr11	61854332	61854333	chr11:61854333:C:T	chr11:61621805:C:T	C	T		FALSE	FALSE	FALSE	FALSE	FALSE	FALSE	0.0939579		-0.234898
chr11	61854333	61854334	chr11:61854334:G:A	chr11:61621806:G:A	G	A		FALSE	FALSE	FALSE	FALSE	FALSE	FALSE	-0.649683		-0.605667
chr11	61854356	61854357	chr11:61854357:G:A	chr11:61621829:G:A	G	A		FALSE	FALSE	FALSE	FALSE	FALSE	FALSE	0.387653		1.82331
chr11	61854360	61854361	chr11:61854361:G:A	chr11:61621833:G:A	G	A		FALSE	FALSE	FALSE	FALSE	FALSE	FALSE	-0.985592		-0.234125
chr11	61854375	61854376	chr11:61854376:C:T	chr11:61621848:C:T	C	T		FALSE	FALSE	FALSE	FALSE	FALSE	FALSE	0.269672		0.126877
chr11	61854414	61854415	chr11:61854415:A:G	chr11:61621887:A:G	A	G		FALSE	FALSE	FALSE	FALSE	FALSE	FALSE	0.0777822		0.038711
chr11	61854431	61854432	chr11:61854432:A:G	chr11:61621904:A:G	A	G		FALSE	FALSE	FALSE	FALSE	FALSE	FALSE	0.296416		-1.17268	0.791349
chr11	61854432	61854433	chr11:61854433:G:C	chr11:61621905:G:C	G	C		FALSE	FALSE	FALSE	FALSE	FALSE	FALSE	-0.372069		-1.22821
chr11	61854477	61854478	chr11:61854478:T:C	chr11:61621950:T:C	T	C		FALSE	FALSE	FALSE	FALSE	FALSE	FALSE	-0.0127478		-1.27296
chr11	61854498	61854499	chr11:61854499:C:T	chr11:61621971:C:T	C	T		FALSE	FALSE	FALSE	FALSE	FALSE	FALSE	-0.327176		-1.3402
chr11	61854510	61854511	chr11:61854511:G:A	chr11:61621983:G:A	G	A		FALSE	FALSE	FALSE	FALSE	FALSE	FALSE	0.219622		0.0104276
chr11	61854517	61854518	chr11:61854518:G:A	chr11:61621990:G:A	G	A		FALSE	FALSE	FALSE	FALSE	FALSE	FALSE	-0.0136768		-0.258268
chr11	61854579	61854580	chr11:61854580:C:A	chr11:61622052:C:A	C	A		FALSE	FALSE	FALSE	FALSE	FALSE	FALSE	0.943651		0.131665
chr11	61854580	61854581	chr11:61854581:C:A	chr11:61622053:C:A	C	A		FALSE	FALSE	FALSE	FALSE	FALSE	FALSE	0.296496		-0.324712
chr11	61854659	61854660	chr11:61854660:C:T	chr11:61622132:C:T	C	T		FALSE	FALSE	FALSE	FALSE	FALSE	FALSE	-1.07161		-0.48103
chr11	61854665	61854666	chr11:61854666:G:A	chr11:61622138:G:A	G	A		FALSE	FALSE	FALSE	FALSE	FALSE	FALSE	0.331303		-0.0859982
chr11	61854718	61854719	chr11:61854719:A:G	chr11:61622191:A:G	A	G	rs73487494	FALSE	FALSE	FALSE	FALSE	FALSE	FALSE	0.113684		0.228789
chr11	61854748	61854749	chr11:61854749:G:A	chr11:61622221:G:A	G	A		FALSE	FALSE	FALSE	FALSE	FALSE	FALSE	1.17375		1.22289
chr11	61854754	61854755	chr11:61854755:T:C	chr11:61622227:T:C	T	C	rs174600	TRUE	TRUE	TRUE	FALSE	FALSE	FALSE	-0.840864		0.889484
chr11	61854762	61854763	chr11:61854763:C:T	chr11:61622235:C:T	C	T		FALSE	FALSE	FALSE	FALSE	FALSE	FALSE	-0.233453		-1.16912
chr11	61854775	61854776	chr11:61854776:C:T	chr11:61622248:C:T	C	T		FALSE	FALSE	FALSE	FALSE	FALSE	FALSE	0.367438		-1.02545
chr11	61854794	61854795	chr11:61854795:G:A	chr11:61622267:G:A	G	A		FALSE	FALSE	FALSE	FALSE	FALSE	FALSE	0.17846		0.841849
chr11	61854844	61854845	chr11:61854845:C:T	chr11:61622317:C:T	C	T		FALSE	FALSE	FALSE	FALSE	FALSE	FALSE	-0.367581		-0.170769
chr11	61854862	61854863	chr11:61854863:G:A	chr11:61622335:G:A	G	A		FALSE	FALSE	FALSE	FALSE	FALSE	FALSE	2.13233		-1.31345
chr11	61854876	61854877	chr11:61854877:G:A	chr11:61622349:G:A	G	A		FALSE	FALSE	FALSE	FALSE	FALSE	FALSE	0.0651322		-0.659521
chr11	61854926	61854927	chr11:61854927:C:T	chr11:61622399:C:T	C	T		FALSE	FALSE	FALSE	FALSE	FALSE	FALSE	-0.428717		0.118723
chr11	61854962	61854963	chr11:61854963:G:C	chr11:61622435:G:C	G	C		FALSE	FALSE	FALSE	FALSE	FALSE	FALSE	1.08979		0.924794
chr11	61854964	61854965	chr11:61854965:C:T	chr11:61622437:C:T	C	T	rs79514525	FALSE	FALSE	FALSE	FALSE	FALSE	FALSE	0.0919169		0.830521
chr11	61855010	61855011	chr11:61855011:A:G	chr11:61622483:A:G	A	G	rs113950719	FALSE	FALSE	FALSE	FALSE	FALSE	FALSE	0.307885		-0.42656
chr11	61855028	61855029	chr11:61855029:C:A	chr11:61622501:C:A	C	A	rs73487496	FALSE	FALSE	FALSE	FALSE	FALSE	FALSE	-0.045318		-0.470761
chr11	61855118	61855119	chr11:61855119:G:A	chr11:61622591:G:A	G	A		FALSE	FALSE	FALSE	FALSE	FALSE	FALSE	-0.154788		-0.251509
chr11	61855124	61855125	chr11:61855125:C:A	chr11:61622597:C:A	C	A		FALSE	FALSE	FALSE	FALSE	FALSE	FALSE	-0.140976		0.487001
chr11	61855132	61855133	chr11:61855133:C:T	chr11:61622605:C:T	C	T		FALSE	FALSE	FALSE	FALSE	FALSE	FALSE	0.066502		-1.30958
chr11	61855185	61855186	chr11:61855186:G:C	chr11:61622658:G:C	G	C		FALSE	FALSE	FALSE	FALSE	FALSE	FALSE	-0.358772	0.419873	-0.768833	0.255398
chr11	61855188	61855189	chr11:61855189:C:G	chr11:61622661:C:G	C	G		FALSE	FALSE	FALSE	FALSE	FALSE	FALSE	0.891984	0.564805	0.37666	0.34587
chr11	61855197	61855198	chr11:61855198:G:A	chr11:61622670:G:A	G	A		FALSE	FALSE	FALSE	FALSE	FALSE	FALSE	-0.8284		-1.68024
chr11	61855244	61855245	chr11:61855245:G:C	chr11:61622717:G:C	G	C	rs11501630	FALSE	FALSE	FALSE	FALSE	FALSE	FALSE	-0.162425		0.721684
chr11	61855251	61855252	chr11:61855252:G:A	chr11:61622724:G:A	G	A		FALSE	FALSE	FALSE	FALSE	FALSE	FALSE	-0.530748	0.292581	-1.09959
chr11	61855257	61855258	chr11:61855258:G:A	chr11:61622730:G:A	G	A		FALSE	FALSE	FALSE	FALSE	FALSE	FALSE	-1.1465		-1.2247
chr11	61855327	61855328	chr11:61855328:T:C	chr11:61622800:T:C	T	C		FALSE	FALSE	FALSE	FALSE	FALSE	FALSE	-0.68314		0.356317
chr11	61855432	61855433	chr11:61855433:A:C	chr11:61622905:A:C	A	C	rs556656	FALSE	FALSE	FALSE	FALSE	FALSE	FALSE	-0.080683		-0.217441
chr11	61855432	61855433	chr11:61855433:A:T	chr11:61622905:A:T	A	T		FALSE	FALSE	FALSE	FALSE	FALSE	FALSE	0.257631		0.502889
chr11	61855446	61855447	chr11:61855447:A:G	chr11:61622919:A:G	A	G		FALSE	FALSE	FALSE	FALSE	FALSE	FALSE	0.058514		-0.651543
chr11	61855482	61855483	chr11:61855483:C:T	chr11:61622955:C:T	C	T		FALSE	FALSE	FALSE	FALSE	FALSE	FALSE	-0.387975		0.507651
chr11	61855495	61855496	chr11:61855496:G:A	chr11:61622968:G:A	G	A	rs11501632	FALSE	FALSE	FALSE	FALSE	FALSE	FALSE	0.305169		-0.204849
chr11	61855564	61855565	chr11:61855565:A:C	chr11:61623037:A:C	A	C	rs11501633	FALSE	FALSE	FALSE	FALSE	FALSE	FALSE	-0.270865		1.07853
chr11	61855568	61855569	chr11:61855569:T:C	chr11:61623041:T:C	T	C	rs377442303	FALSE	FALSE	FALSE	FALSE	FALSE	FALSE	0.708166		-0.489634
chr11	61855584	61855585	chr11:61855585:G:A	chr11:61623057:G:A	G	A		FALSE	FALSE	FALSE	FALSE	FALSE	FALSE	-0.20919		-0.847843
chr11	61855654	61855655	chr11:61855655:G:A	chr11:61623127:G:A	G	A		FALSE	FALSE	FALSE	FALSE	FALSE	FALSE	-1.53442		0.967178	0.769705
chr11	61855667	61855668	chr11:61855668:C:T	chr11:61623140:C:T	C	T		TRUE	TRUE	TRUE	FALSE	FALSE	FALSE	-0.679206		0.402079
chr11	61855775	61855776	chr11:61855776:C:T	chr11:61623248:C:T	C	T		FALSE	FALSE	FALSE	FALSE	FALSE	FALSE	0.200065		0.641018
chr11	61855862	61855863	chr11:61855863:G:A	chr11:61623335:G:A	G	A		FALSE	FALSE	FALSE	FALSE	FALSE	FALSE	-0.545806		-0.0934949
chr11	61855879	61855880	chr11:61855880:C:G	chr11:61623352:C:G	C	G		FALSE	FALSE	FALSE	FALSE	FALSE	FALSE	-0.673823		-0.66597
chr11	61855880	61855881	chr11:61855881:G:A	chr11:61623353:G:A	G	A		FALSE	FALSE	FALSE	FALSE	FALSE	FALSE	-0.840792		-0.0490446
chr11	61855889	61855890	chr11:61855890:G:A	chr11:61623362:G:A	G	A		FALSE	FALSE	FALSE	FALSE	FALSE	FALSE	0.0786921		0.136255
chr11	61855905	61855906	chr11:61855906:C:G	chr11:61623378:C:G	C	G		FALSE	FALSE	FALSE	FALSE	FALSE	FALSE	-0.366157		0.216357	0.364508
chr11	61855930	61855931	chr11:61855931:T:G	chr11:61623403:T:G	T	G		FALSE	FALSE	FALSE	FALSE	FALSE	FALSE	0.330708		0.702698
chr11	61856086	61856087	chr11:61856087:A:G	chr11:61623559:A:G	A	G		FALSE	FALSE	FALSE	FALSE	FALSE	FALSE	0.0926269		-1.63928
chr11	61856119	61856120	chr11:61856120:T:C	chr11:61623592:T:C	T	C		FALSE	FALSE	FALSE	FALSE	FALSE	FALSE	0.924922		-0.361038
chr11	61856122	61856123	chr11:61856123:G:A	chr11:61623595:G:A	G	A		FALSE	FALSE	FALSE	FALSE	FALSE	FALSE	-0.0788166		-0.109377
chr11	61856123	61856124	chr11:61856124:C:T	chr11:61623596:C:T	C	T		FALSE	FALSE	FALSE	FALSE	FALSE	FALSE	-1.46887		-1.56401
chr11	61856206	61856207	chr11:61856207:C:A	chr11:61623679:C:A	C	A		FALSE	FALSE	FALSE	FALSE	FALSE	FALSE	-0.204047		-0.666104
chr11	61856217	61856218	chr11:61856218:G:T	chr11:61623690:G:T	G	T		FALSE	FALSE	FALSE	FALSE	FALSE	FALSE	-0.964234		0.0706392
chr11	61856299	61856300	chr11:61856300:G:C	chr11:61623772:G:C	G	C		FALSE	FALSE	FALSE	FALSE	FALSE	FALSE	-0.243315		1.00174
chr11	61856315	61856316	chr11:61856316:G:A	chr11:61623788:G:A	G	A		FALSE	FALSE	FALSE	FALSE	FALSE	FALSE	0.593639		0.663946
chr11	61856320	61856321	chr11:61856321:G:A	chr11:61623793:G:A	G	A	rs2526678	TRUE	TRUE	TRUE	FALSE	FALSE	FALSE	2.56455	0.791349	0.695888
chr11	61856334	61856335	chr11:61856335:C:T	chr11:61623807:C:T	C	T	rs115973484	FALSE	FALSE	FALSE	FALSE	FALSE	FALSE	0.0705857		-0.51276
chr11	61856340	61856341	chr11:61856341:C:T	chr11:61623813:C:T	C	T		FALSE	FALSE	FALSE	FALSE	FALSE	FALSE	-0.0364927		0.0654856
chr11	61856382	61856383	chr11:61856383:T:C	chr11:61623855:T:C	T	C		FALSE	FALSE	FALSE	FALSE	FALSE	FALSE	-0.507323		-0.0821712
chr11	61856448	61856449	chr11:61856449:A:G	chr11:61623921:A:G	A	G		FALSE	FALSE	FALSE	FALSE	FALSE	FALSE	-0.267098		-1.23641
chr11	61856510	61856511	chr11:61856511:C:T	chr11:61623983:C:T	C	T		FALSE	FALSE	FALSE	FALSE	FALSE	FALSE	-0.278783		-0.168271
chr11	61856538	61856539	chr11:61856539:G:A	chr11:61624011:G:A	G	A		FALSE	FALSE	FALSE	FALSE	FALSE	FALSE
chr11	61856549	61856550	chr11:61856550:G:A	chr11:61624022:G:A	G	A	rs78805513	FALSE	FALSE	FALSE	FALSE	FALSE	FALSE	0.166243		-0.194572
chr11	61856592	61856593	chr11:61856593:C:T	chr11:61624065:C:T	C	T		FALSE	FALSE	FALSE	FALSE	FALSE	FALSE	0.534289		0.241865
chr11	61856593	61856594	chr11:61856594:G:A	chr11:61624066:G:A	G	A		FALSE	FALSE	FALSE	FALSE	FALSE	FALSE	-0.545297		5.56317
chr11	61856708	61856709	chr11:61856709:T:C	chr11:61624181:T:C	T	C	rs97384	TRUE	TRUE	TRUE	FALSE	FALSE	FALSE	-0.775887		0.519757
chr11	61856724	61856725	chr11:61856725:C:T	chr11:61624197:C:T	C	T		FALSE	FALSE	FALSE	FALSE	FALSE	FALSE	-0.107078	0.106364	-0.506577
chr11	61856749	61856750	chr11:61856750:C:T	chr11:61624222:C:T	C	T		FALSE	FALSE	FALSE	FALSE	FALSE	FALSE	1.18155	0.547794	0.244499
chr11	61856750	61856751	chr11:61856751:G:A	chr11:61624223:G:A	G	A		FALSE	FALSE	FALSE	FALSE	FALSE	FALSE	-0.555571		-0.35139
chr11	61856774	61856775	chr11:61856775:C:T	chr11:61624247:C:T	C	T	rs17156462	FALSE	FALSE	FALSE	FALSE	FALSE	FALSE	-0.257359		0.373446
chr11	61856786	61856787	chr11:61856787:C:T	chr11:61624259:C:T	C	T		FALSE	FALSE	FALSE	FALSE	FALSE	FALSE	0.222007		-0.682268
chr11	61856805	61856806	chr11:61856806:G:A	chr11:61624278:G:A	G	A		FALSE	FALSE	FALSE	FALSE	FALSE	FALSE	-0.535788		1.06294
chr11	61856806	61856807	chr11:61856807:T:C	chr11:61624279:T:C	T	C		FALSE	FALSE	FALSE	FALSE	FALSE	FALSE	-0.764527		0.208403
chr11	61856811	61856812	chr11:61856812:C:T	chr11:61624284:C:T	C	T		FALSE	FALSE	FALSE	FALSE	FALSE	FALSE	0.21897		0.887814
chr11	61856812	61856813	chr11:61856813:G:A	chr11:61624285:G:A	G	A		FALSE	FALSE	FALSE	FALSE	FALSE	FALSE	-0.240871		0.0164669
chr11	61856854	61856855	chr11:61856855:C:T	chr11:61624327:C:T	C	T		FALSE	FALSE	FALSE	FALSE	FALSE	FALSE	0.987253		-0.771368
chr11	61856941	61856942	chr11:61856942:T:C	chr11:61624414:T:C	T	C	rs174602	TRUE	TRUE	TRUE	FALSE	FALSE	FALSE	0.276019	0.791349	2.80219
chr11	61856954	61856955	chr11:61856955:A:T	chr11:61624427:A:T	A	T		FALSE	FALSE	FALSE	FALSE	FALSE	FALSE	0.114554	0.285257	0.362923
chr11	61856977	61856978	chr11:61856978:A:C	chr11:61624450:A:C	A	C	rs61098245	FALSE	FALSE	FALSE	FALSE	FALSE	FALSE	-0.292467		-0.0756549
chr11	61856981	61856982	chr11:61856982:G:A	chr11:61624454:G:A	G	A		FALSE	FALSE	FALSE	FALSE	FALSE	FALSE	0.0256546	0.0207293	-0.643952
chr11	61857012	61857013	chr11:61857013:C:T	chr11:61624485:C:T	C	T		FALSE	FALSE	FALSE	FALSE	FALSE	FALSE	-0.124016		0.198012
chr11	61857020	61857021	chr11:61857021:A:G	chr11:61624493:A:G	A	G		FALSE	FALSE	FALSE	FALSE	FALSE	FALSE	0.0733068	0.0861157	-0.0811835
chr11	61857029	61857030	chr11:61857030:A:G	chr11:61624502:A:G	A	G		FALSE	FALSE	FALSE	TRUE	FALSE	FALSE	-0.0192852	0.0829958	-0.882344	1.10366
chr11	61857054	61857055	chr11:61857055:C:T	chr11:61624527:C:T	C	T		FALSE	FALSE	FALSE	FALSE	FALSE	FALSE	-0.0664902	0.120884	-0.160538	0.111985
chr11	61857110	61857111	chr11:61857111:C:A	chr11:61624583:C:A	C	A		FALSE	FALSE	FALSE	FALSE	FALSE	FALSE	0.212056		-0.454268
chr11	61857117	61857118	chr11:61857118:C:G	chr11:61624590:C:G	C	G		FALSE	FALSE	FALSE	FALSE	FALSE	FALSE	-0.210789		-0.0803378
chr11	61857126	61857127	chr11:61857127:C:T	chr11:61624599:C:T	C	T		FALSE	FALSE	FALSE	FALSE	FALSE	FALSE	-0.424592		-1.05478
chr11	61857182	61857183	chr11:61857183:T:C	chr11:61624655:T:C	T	C		FALSE	FALSE	FALSE	FALSE	FALSE	FALSE	0.356808		-0.148117
chr11	61857210	61857211	chr11:61857211:G:C	chr11:61624683:G:C	G	C		FALSE	FALSE	FALSE	FALSE	FALSE	FALSE	0.0670319		0.189117
chr11	61857222	61857223	chr11:61857223:C:T	chr11:61624695:C:T	C	T		FALSE	FALSE	FALSE	FALSE	FALSE	FALSE	-0.481167		-0.472414
chr11	61857232	61857233	chr11:61857233:T:C	chr11:61624705:T:C	T	C	rs498793	FALSE	TRUE	TRUE	FALSE	FALSE	FALSE	1.82957		-0.827882
chr11	61857234	61857235	chr11:61857235:T:C	chr11:61624707:T:C	T	C		FALSE	FALSE	FALSE	FALSE	FALSE	FALSE	0.403163		0.837084
chr11	61857248	61857249	chr11:61857249:G:A	chr11:61624721:G:A	G	A		FALSE	FALSE	FALSE	FALSE	FALSE	FALSE	-0.693758		0.354796
chr11	61857276	61857277	chr11:61857277:G:A	chr11:61624749:G:A	G	A		FALSE	FALSE	FALSE	FALSE	FALSE	FALSE	-0.375216		0.745109
chr11	61857286	61857287	chr11:61857287:G:A	chr11:61624759:G:A	G	A		FALSE	FALSE	FALSE	FALSE	FALSE	FALSE	1.0681		1.31628
chr11	61857353	61857354	chr11:61857354:G:A	chr11:61624826:G:A	G	A		FALSE	FALSE	FALSE	FALSE	FALSE	FALSE	-0.34614	0.525957	0.241429
chr11	61857361	61857362	chr11:61857362:C:T	chr11:61624834:C:T	C	T		FALSE	FALSE	FALSE	FALSE	FALSE	FALSE	2.40195		4.98661
chr11	61857372	61857373	chr11:61857373:G:A	chr11:61624845:G:A	G	A	rs76317638	FALSE	FALSE	FALSE	FALSE	FALSE	FALSE	0.363842		1.22812
chr11	61857376	61857377	chr11:61857377:T:C	chr11:61624849:T:C	T	C		FALSE	FALSE	FALSE	FALSE	FALSE	FALSE	-0.173364		-1.5422
chr11	61857393	61857394	chr11:61857394:G:A	chr11:61624866:G:A	G	A		FALSE	FALSE	FALSE	FALSE	FALSE	FALSE	-0.646303		-0.769176
chr11	61857395	61857396	chr11:61857396:C:G	chr11:61624868:C:G	C	G		FALSE	FALSE	FALSE	FALSE	FALSE	FALSE	1.91601		-0.733923
chr11	61857412	61857413	chr11:61857413:G:C	chr11:61624885:G:C	G	C	rs526126	TRUE	FALSE	FALSE	FALSE	FALSE	FALSE	0.478589		0.251272
chr11	61857447	61857448	chr11:61857448:C:T	chr11:61624920:C:T	C	T		FALSE	FALSE	FALSE	FALSE	FALSE	FALSE	0.579299		-0.262191
chr11	61857460	61857461	chr11:61857461:G:A	chr11:61624933:G:A	G	A		FALSE	FALSE	FALSE	FALSE	FALSE	FALSE	0.409073		0.619391
chr11	61857583	61857584	chr11:61857584:G:T	chr11:61625056:G:T	G	T		FALSE	FALSE	FALSE	FALSE	FALSE	FALSE	0.0469714		-0.513437
chr11	61857589	61857590	chr11:61857590:C:T	chr11:61625062:C:T	C	T		FALSE	FALSE	FALSE	FALSE	FALSE	FALSE	-0.270072		0.130229
chr11	61857600	61857601	chr11:61857601:C:T	chr11:61625073:C:T	C	T		FALSE	FALSE	FALSE	FALSE	FALSE	FALSE	1.40706		-0.16723
chr11	61857601	61857602	chr11:61857602:G:A	chr11:61625074:G:A	G	A		FALSE	FALSE	FALSE	FALSE	FALSE	FALSE	0.786479		0.813688
chr11	61857611	61857612	chr11:61857612:C:T	chr11:61625084:C:T	C	T		FALSE	FALSE	FALSE	FALSE	FALSE	FALSE	0.19031		0.0573369
chr11	61857612	61857613	chr11:61857613:G:A	chr11:61625085:G:A	G	A		FALSE	FALSE	FALSE	FALSE	FALSE	FALSE	-0.932706		1.40085
chr11	61857615	61857616	chr11:61857616:T:C	chr11:61625088:T:C	T	C		FALSE	FALSE	FALSE	FALSE	FALSE	FALSE	-0.739014		-0.0838185	0.00794788
chr11	61857636	61857637	chr11:61857637:G:A	chr11:61625109:G:A	G	A		FALSE	FALSE	FALSE	FALSE	FALSE	FALSE	0.413099		-0.127042
chr11	61857639	61857640	chr11:61857640:C:T	chr11:61625112:C:T	C	T		FALSE	FALSE	FALSE	FALSE	FALSE	FALSE	-0.656208		-0.225156
chr11	61857642	61857643	chr11:61857643:G:T	chr11:61625115:G:T	G	T	rs2277284	FALSE	TRUE	TRUE	FALSE	FALSE	FALSE	0.822294		0.433611
chr11	61857691	61857692	chr11:61857692:G:GT	chr11:61625164:G:GT	G	GT		FALSE	FALSE	FALSE	FALSE	FALSE	FALSE	-2.06831		-0.452117
chr11	61857692	61857693	chr11:61857693:G:GT	chr11:61625165:G:GT	G	GT		FALSE	FALSE	FALSE	FALSE	FALSE	FALSE	0.610507		-0.186683
chr11	61857778	61857779	chr11:61857779:G:A	chr11:61625251:G:A	G	A		FALSE	FALSE	FALSE	FALSE	FALSE	FALSE	-0.238067		2.17137
chr11	61857792	61857793	chr11:61857793:A:C	chr11:61625265:A:C	A	C		FALSE	FALSE	FALSE	FALSE	FALSE	FALSE	-0.118543		-0.294348
chr11	61857828	61857829	chr11:61857829:T:A	chr11:61625301:T:A	T	A		FALSE	FALSE	FALSE	FALSE	FALSE	FALSE	0.579824		0.152538
chr11	61857834	61857835	chr11:61857835:G:A	chr11:61625307:G:A	G	A		FALSE	FALSE	FALSE	FALSE	FALSE	FALSE	-0.635144		1.15032
chr11	61857871	61857872	chr11:61857872:C:T	chr11:61625344:C:T	C	T		FALSE	FALSE	FALSE	FALSE	FALSE	FALSE	0.129333	0.133209	0.232257
chr11	61857943	61857944	chr11:61857944:G:A	chr11:61625416:G:A	G	A		FALSE	FALSE	FALSE	FALSE	FALSE	FALSE	-0.32118	0.160812	-0.405726	0.351831
chr11	61857962	61857963	chr11:61857963:A:G	chr11:61625435:A:G	A	G		FALSE	FALSE	FALSE	FALSE	FALSE	FALSE	0.0171923		0.757276
chr11	61857994	61857995	chr11:61857995:C:T	chr11:61625467:C:T	C	T		FALSE	FALSE	FALSE	FALSE	FALSE	FALSE	0.0796935	0.0763718	-0.280732	0.370047
chr11	61857998	61857999	chr11:61857999:C:T	chr11:61625471:C:T	C	T		FALSE	FALSE	FALSE	FALSE	FALSE	FALSE	-0.635386	0.449118	-1.07237	0.877217
chr11	61858012	61858013	chr11:61858013:G:A	chr11:61625485:G:A	G	A		FALSE	FALSE	FALSE	FALSE	FALSE	FALSE	-1.03826		-1.3702
chr11	61858055	61858056	chr11:61858056:C:T	chr11:61625528:C:T	C	T		FALSE	FALSE	FALSE	FALSE	FALSE	FALSE	-0.0822095	0.140179	-0.409059
chr11	61858083	61858084	chr11:61858084:A:T	chr11:61625556:A:T	A	T		FALSE	FALSE	FALSE	FALSE	FALSE	FALSE	0.10009	0.114122	0.429538	0.628565
chr11	61858086	61858087	chr11:61858087:G:A	chr11:61625559:G:A	G	A		FALSE	FALSE	FALSE	FALSE	FALSE	FALSE	-1.09602		-0.244921	0.457072
chr11	61858104	61858105	chr11:61858105:G:A	chr11:61625577:G:A	G	A		FALSE	FALSE	FALSE	FALSE	FALSE	FALSE	-0.40588		-0.325405	0.658429
chr11	61858116	61858117	chr11:61858117:G:A	chr11:61625589:G:A	G	A		FALSE	FALSE	FALSE	FALSE	FALSE	FALSE	0.366413	0.42413	0.149312
chr11	61858231	61858232	chr11:61858232:C:A	chr11:61625704:C:A	C	A		FALSE	FALSE	FALSE	FALSE	FALSE	FALSE	0.500734	0.340857	0.54821
chr11	61858233	61858234	chr11:61858234:G:A	chr11:61625706:G:A	G	A		FALSE	FALSE	FALSE	FALSE	FALSE	FALSE	0.139056	0.078716	1.1797
chr11	61858250	61858251	chr11:61858251:CA:C	chr11:61625723:CA:C	CA	C		TRUE	TRUE	TRUE	FALSE	FALSE	FALSE	-0.140364		-0.219429
chr11	61858264	61858265	chr11:61858265:A:G	chr11:61625737:A:G	A	G		FALSE	FALSE	FALSE	FALSE	FALSE	FALSE	-0.20824		1.05312
chr11	61858328	61858329	chr11:61858329:C:A	chr11:61625801:C:A	C	A		FALSE	FALSE	FALSE	FALSE	FALSE	FALSE	-0.00884525		0.193484
chr11	61858329	61858330	chr11:61858330:C:T	chr11:61625802:C:T	C	T		FALSE	FALSE	FALSE	FALSE	FALSE	FALSE	-0.484867		0.543151
chr11	61858361	61858362	chr11:61858362:A:G	chr11:61625834:A:G	A	G		FALSE	FALSE	FALSE	FALSE	FALSE	FALSE	-0.678006		-0.418586
chr11	61858386	61858387	chr11:61858387:G:A	chr11:61625859:G:A	G	A		FALSE	FALSE	FALSE	FALSE	FALSE	FALSE	-0.175571		0.435799
chr11	61858440	61858441	chr11:61858441:A:G	chr11:61625913:A:G	A	G		FALSE	FALSE	FALSE	FALSE	FALSE	FALSE	-0.390925		1.29219
chr11	61858498	61858499	chr11:61858499:T:C	chr11:61625971:T:C	T	C		FALSE	FALSE	FALSE	FALSE	FALSE	FALSE	0.260345	0.270577	-0.531864
chr11	61858524	61858525	chr11:61858525:A:C	chr11:61625997:A:C	A	C		FALSE	FALSE	FALSE	FALSE	FALSE	FALSE	-0.0563765	0.00107508	-0.181718
chr11	61858532	61858533	chr11:61858533:C:CT	chr11:61626005:C:CT	C	CT		FALSE	FALSE	FALSE	FALSE	FALSE	FALSE	-0.426889		0.171006
chr11	61858535	61858536	chr11:61858536:T:C	chr11:61626008:T:C	T	C		FALSE	FALSE	FALSE	FALSE	FALSE	FALSE	-0.422166	0.29871	-0.358627
chr11	61858587	61858588	chr11:61858588:G:A	chr11:61626060:G:A	G	A		FALSE	FALSE	FALSE	FALSE	FALSE	FALSE	-0.266427		-0.907867
chr11	61858592	61858593	chr11:61858593:C:CT	chr11:61626065:C:CT	C	CT		FALSE	FALSE	FALSE	FALSE	FALSE	FALSE	0.378677		1.51616
chr11	61858624	61858625	chr11:61858625:G:A	chr11:61626097:G:A	G	A		FALSE	FALSE	FALSE	FALSE	FALSE	FALSE	0.710231	0.78845	-0.908869
chr11	61858676	61858677	chr11:61858677:C:T	chr11:61626149:C:T	C	T		FALSE	FALSE	FALSE	FALSE	FALSE	FALSE	-0.0190748	0.0134707	0.206706	0.134477
chr11	61858688	61858689	chr11:61858689:G:A	chr11:61626161:G:A	G	A		FALSE	FALSE	FALSE	FALSE	FALSE	FALSE	0.487095		0.128026
chr11	61858694	61858695	chr11:61858695:C:T	chr11:61626167:C:T	C	T	rs562172	FALSE	FALSE	FALSE	FALSE	FALSE	FALSE	-0.0672823		0.279386
chr11	61858719	61858720	chr11:61858720:G:T	chr11:61626192:G:T	G	T		FALSE	FALSE	FALSE	FALSE	FALSE	FALSE	-0.658889		-0.244272
chr11	61858733	61858734	chr11:61858734:G:A	chr11:61626206:G:A	G	A	rs174603	TRUE	TRUE	TRUE	FALSE	FALSE	FALSE	0.319132		0.504475
chr11	61858772	61858773	chr11:61858773:A:G	chr11:61626245:A:G	A	G		FALSE	FALSE	FALSE	FALSE	FALSE	FALSE	0.0173702		0.477165
chr11	61858797	61858798	chr11:61858798:C:G	chr11:61626270:C:G	C	G	rs174604	TRUE	TRUE	TRUE	FALSE	FALSE	FALSE	-0.109938		1.42154
chr11	61858817	61858818	chr11:61858818:C:T	chr11:61626290:C:T	C	T		FALSE	FALSE	FALSE	FALSE	FALSE	FALSE	-0.0755525		0.518335
chr11	61858824	61858825	chr11:61858825:C:T	chr11:61626297:C:T	C	T		FALSE	FALSE	FALSE	FALSE	FALSE	FALSE	0.189099	0.231079	0.26823
chr11	61858878	61858879	chr11:61858879:G:A	chr11:61626351:G:A	G	A		FALSE	FALSE	FALSE	FALSE	FALSE	FALSE	-0.641344		-0.141694
chr11	61858913	61858914	chr11:61858914:C:T	chr11:61626386:C:T	C	T		FALSE	FALSE	FALSE	FALSE	FALSE	FALSE	-0.360403	0.285257	-0.825832	0.479967
chr11	61859043	61859044	chr11:61859044:A:G	chr11:61626516:A:G	A	G		FALSE	FALSE	FALSE	TRUE	FALSE	FALSE	-0.594294	1.27518	0.74462
chr11	61859126	61859127	chr11:61859127:G:A	chr11:61626599:G:A	G	A		FALSE	FALSE	FALSE	FALSE	FALSE	FALSE	-0.0956212	0.114122	2.77469
chr11	61859134	61859135	chr11:61859135:G:A	chr11:61626607:G:A	G	A		FALSE	FALSE	FALSE	TRUE	FALSE	FALSE	-0.64923	1.10366	-0.389421
chr11	61859251	61859252	chr11:61859252:T:C	chr11:61626724:T:C	T	C		FALSE	FALSE	FALSE	FALSE	FALSE	FALSE	-0.265722		0.427715
chr11	61859258	61859259	chr11:61859259:G:T	chr11:61626731:G:T	G	T		FALSE	FALSE	FALSE	FALSE	FALSE	FALSE	-0.535884		0.0248402
chr11	61859330	61859331	chr11:61859331:A:G	chr11:61626803:A:G	A	G		FALSE	FALSE	FALSE	FALSE	FALSE	FALSE	-0.648414	0.843149	-0.154464	0.186688
chr11	61859345	61859346	chr11:61859346:C:T	chr11:61626818:C:T	C	T	rs150535208	FALSE	FALSE	FALSE	FALSE	FALSE	FALSE	-0.138829	0.1422	0.140741	0.0465987
chr11	61859360	61859361	chr11:61859361:G:T	chr11:61626833:G:T	G	T		FALSE	FALSE	FALSE	TRUE	FALSE	FALSE	-1.02211	1.20598	-0.0663245	0.00426902
chr11	61859361	61859362	chr11:61859362:A:T	chr11:61626834:A:T	A	T		FALSE	FALSE	FALSE	FALSE	FALSE	FALSE	0.678875	0.570573	-0.0438129	0.0454162
chr11	61859363	61859364	chr11:61859364:T:G	chr11:61626836:T:G	T	G		FALSE	FALSE	FALSE	FALSE	FALSE	FALSE	0.116222	0.255398	0.536771	0.708432
chr11	61859383	61859384	chr11:61859384:A:C	chr11:61626856:A:C	A	C	rs17156469	FALSE	FALSE	FALSE	FALSE	FALSE	FALSE	-0.831898	0.541829	-0.742669
chr11	61859410	61859411	chr11:61859411:G:A	chr11:61626883:G:A	G	A		FALSE	FALSE	FALSE	FALSE	FALSE	FALSE	-0.0821331		0.00764899	0.0559966
chr11	61859416	61859417	chr11:61859417:T:G	chr11:61626889:T:G	T	G		FALSE	FALSE	FALSE	FALSE	FALSE	FALSE	0.257888	0.249258	-0.492216
chr11	61859448	61859449	chr11:61859449:G:T	chr11:61626921:G:T	G	T	rs174605	TRUE	TRUE	TRUE	FALSE	FALSE	FALSE	-0.0770142	0.0289788	0.573548	0.312902
chr11	61859480	61859481	chr11:61859481:T:C	chr11:61626953:T:C	T	C		FALSE	FALSE	FALSE	FALSE	FALSE	FALSE	-0.209816		0.295335
chr11	61859495	61859496	chr11:61859496:C:G	chr11:61626968:C:G	C	G		FALSE	FALSE	FALSE	FALSE	FALSE	FALSE	-0.0924938		-0.675151
chr11	61859500	61859501	chr11:61859501:G:T	chr11:61626973:G:T	G	T	rs174606	TRUE	TRUE	TRUE	FALSE	FALSE	FALSE	0.526497		-0.240088
chr11	61859532	61859533	chr11:61859533:C:G	chr11:61627005:C:G	C	G		FALSE	FALSE	FALSE	FALSE	FALSE	FALSE	-1.20073		-0.571062
chr11	61859552	61859553	chr11:61859553:C:G	chr11:61627025:C:G	C	G		FALSE	FALSE	FALSE	FALSE	FALSE	FALSE	0.671335		0.00658942
chr11	61859591	61859592	chr11:61859592:C:T	chr11:61627064:C:T	C	T		FALSE	FALSE	FALSE	FALSE	FALSE	FALSE	2.19999		0.741939
chr11	61859592	61859593	chr11:61859593:C:T	chr11:61627065:C:T	C	T		FALSE	FALSE	FALSE	FALSE	FALSE	FALSE	0.205561		-0.165695
chr11	61859661	61859662	chr11:61859662:T:A	chr11:61627134:T:A	T	A		FALSE	FALSE	FALSE	FALSE	FALSE	FALSE	0.769138		1.18553
chr11	61859680	61859681	chr11:61859681:C:T	chr11:61627153:C:T	C	T		FALSE	FALSE	FALSE	FALSE	FALSE	FALSE	-0.482639	0.345505	-0.695222	0.756005
chr11	61859711	61859712	chr11:61859712:C:T	chr11:61627184:C:T	C	T	rs115776098	FALSE	FALSE	FALSE	FALSE	FALSE	FALSE	0.972111		0.000458701
chr11	61859712	61859713	chr11:61859713:G:A	chr11:61627185:G:A	G	A		FALSE	FALSE	FALSE	FALSE	FALSE	FALSE	-0.390988		0.0537517
chr11	61859730	61859731	chr11:61859731:T:C	chr11:61627203:T:C	T	C	rs560586208	FALSE	FALSE	FALSE	FALSE	FALSE	FALSE	0.470446	0.451878	-0.107296	0.139958
chr11	61859757	61859758	chr11:61859758:G:A	chr11:61627230:G:A	G	A		FALSE	FALSE	FALSE	FALSE	FALSE	FALSE	0.495937		-0.0984257
chr11	61859760	61859761	chr11:61859761:C:T	chr11:61627233:C:T	C	T		FALSE	FALSE	FALSE	FALSE	FALSE	FALSE	-0.758256		-0.0416275	0.0175537
chr11	61859781	61859782	chr11:61859782:C:T	chr11:61627254:C:T	C	T		FALSE	FALSE	FALSE	FALSE	FALSE	FALSE	-0.929594		-0.262229
chr11	61859805	61859806	chr11:61859806:G:A	chr11:61627278:G:A	G	A		FALSE	FALSE	FALSE	FALSE	FALSE	FALSE	0.120138		-0.349894
chr11	61859813	61859814	chr11:61859814:G:A	chr11:61627286:G:A	G	A	rs145655877	FALSE	FALSE	FALSE	FALSE	FALSE	FALSE	0.790611		-0.0619877	0.0652884
chr11	61859841	61859842	chr11:61859842:C:T	chr11:61627314:C:T	C	T		FALSE	FALSE	FALSE	FALSE	FALSE	FALSE	-0.255103	0.267494	-0.213116
chr11	61859848	61859849	chr11:61859849:G:C	chr11:61627321:G:C	G	C	rs174607	TRUE	FALSE	FALSE	FALSE	FALSE	FALSE	0.819726		-0.842592
chr11	61859848	61859849	chr11:61859849:G:T	chr11:61627321:G:T	G	T		FALSE	FALSE	FALSE	FALSE	FALSE	FALSE	0.301864		-0.744412
chr11	61859882	61859883	chr11:61859883:G:A	chr11:61627355:G:A	G	A	rs144106470	FALSE	FALSE	FALSE	FALSE	FALSE	FALSE	0.476895		0.27046
chr11	61859910	61859911	chr11:61859911:G:A	chr11:61627383:G:A	G	A		FALSE	FALSE	FALSE	FALSE	FALSE	FALSE	0.425705		0.328207
chr11	61859917	61859918	chr11:61859918:G:A	chr11:61627390:G:A	G	A	rs146475148	FALSE	FALSE	FALSE	FALSE	FALSE	FALSE	-0.884001		-1.71296
chr11	61859938	61859939	chr11:61859939:C:CT	chr11:61627411:C:CT	C	CT		FALSE	TRUE	TRUE	FALSE	FALSE	FALSE
chr11	61860011	61860012	chr11:61860012:A:G	chr11:61627484:A:G	A	G	rs174608	TRUE	TRUE	TRUE	FALSE	FALSE	FALSE	0.54359	0.280961	-0.313522	0.385909
chr11	61860022	61860023	chr11:61860023:A:G	chr11:61627495:A:G	A	G		FALSE	FALSE	FALSE	FALSE	FALSE	FALSE	-0.0792209		-0.528887
chr11	61860039	61860040	chr11:61860040:G:T	chr11:61627512:G:T	G	T		FALSE	FALSE	FALSE	FALSE	FALSE	FALSE	-0.145607		-1.15119
chr11	61860042	61860043	chr11:61860043:C:A	chr11:61627515:C:A	C	A	rs114234489	FALSE	FALSE	FALSE	FALSE	FALSE	FALSE	0.103116		0.945262
chr11	61860071	61860072	chr11:61860072:G:A	chr11:61627544:G:A	G	A		FALSE	FALSE	FALSE	FALSE	FALSE	FALSE	0.649071		1.33223
chr11	61860080	61860081	chr11:61860081:G:A	chr11:61627553:G:A	G	A		FALSE	FALSE	FALSE	FALSE	FALSE	FALSE	-0.692339		-0.102061
chr11	61860138	61860139	chr11:61860139:C:T	chr11:61627611:C:T	C	T		FALSE	FALSE	FALSE	FALSE	FALSE	FALSE
chr11	61860139	61860140	chr11:61860140:G:A	chr11:61627612:G:A	G	A		FALSE	FALSE	FALSE	FALSE	FALSE	FALSE	-0.312902		0.356575
chr11	61860146	61860147	chr11:61860147:CTT:C	chr11:61627619:CTT:C	CTT	C		FALSE	FALSE	FALSE	FALSE	FALSE	FALSE	0.185955		-0.0514478
chr11	61860199	61860200	chr11:61860200:G:T	chr11:61627672:G:T	G	T		FALSE	FALSE	FALSE	FALSE	FALSE	FALSE	-0.683735		0.0900593
chr11	61860244	61860245	chr11:61860245:C:T	chr11:61627717:C:T	C	T		FALSE	FALSE	FALSE	FALSE	FALSE	FALSE	-0.987668		-0.128271
chr11	61860245	61860246	chr11:61860246:G:A	chr11:61627718:G:A	G	A		FALSE	FALSE	FALSE	FALSE	FALSE	FALSE	-0.334489		0.402208
chr11	61860281	61860282	chr11:61860282:A:G	chr11:61627754:A:G	A	G		FALSE	FALSE	FALSE	FALSE	FALSE	FALSE	-0.401662		-0.266362
chr11	61860299	61860300	chr11:61860300:C:T	chr11:61627772:C:T	C	T		FALSE	FALSE	FALSE	FALSE	FALSE	FALSE	0.631323		0.380478
chr11	61860338	61860339	chr11:61860339:T:C	chr11:61627811:T:C	T	C	rs174609	TRUE	TRUE	TRUE	FALSE	FALSE	FALSE
chr11	61860360	61860361	chr11:61860361:A:G	chr11:61627833:A:G	A	G	rs174610	TRUE	TRUE	TRUE	FALSE	FALSE	FALSE	-0.264962		0.929023
chr11	61860399	61860400	chr11:61860400:C:T	chr11:61627872:C:T	C	T		FALSE	FALSE	FALSE	FALSE	FALSE	FALSE	-0.0202051	0.0477262	-0.00736092	0.0205368
chr11	61860408	61860409	chr11:61860409:T:C	chr11:61627881:T:C	T	C	rs174611	TRUE	TRUE	TRUE	FALSE	FALSE	FALSE	0.284296	0.552746	-0.00160031	0.012375
chr11	61860417	61860418	chr11:61860418:G:T	chr11:61627890:G:T	G	T		FALSE	FALSE	FALSE	FALSE	FALSE	FALSE	0.357665		-0.0855914
chr11	61860462	61860463	chr11:61860463:C:G	chr11:61627935:C:G	C	G		FALSE	FALSE	FALSE	FALSE	FALSE	FALSE	-0.5694		0.00344299
chr11	61860479	61860480	chr11:61860480:C:G	chr11:61627952:C:G	C	G		FALSE	FALSE	FALSE	TRUE	TRUE	FALSE	-0.776051	1.16238	-0.82949	1.01298
chr11	61860487	61860488	chr11:61860488:C:T	chr11:61627960:C:T	C	T	rs74771917	FALSE	FALSE	FALSE	FALSE	FALSE	FALSE	-0.975655		-0.861951
chr11	61860576	61860577	chr11:61860577:T:C	chr11:61628049:T:C	T	C		FALSE	FALSE	FALSE	TRUE	TRUE	FALSE	0.639826	1.41264	0.772981	1.41343
chr11	61860599	61860600	chr11:61860600:G:A	chr11:61628072:G:A	G	A		FALSE	FALSE	FALSE	FALSE	FALSE	FALSE	0.191878	0.384627	-0.287443	0.428714
chr11	61860603	61860604	chr11:61860604:A:G	chr11:61628076:A:G	A	G		FALSE	FALSE	FALSE	FALSE	FALSE	FALSE	0.231256	0.364198	-0.134496	0.286244
chr11	61860654	61860655	chr11:61860655:C:T	chr11:61628127:C:T	C	T		FALSE	FALSE	FALSE	FALSE	FALSE	FALSE	0.0867591	0.213011	-0.418022
chr11	61860741	61860742	chr11:61860742:G:A	chr11:61628214:G:A	G	A		FALSE	FALSE	FALSE	FALSE	FALSE	FALSE	0.104026		-1.01879
chr11	61860768	61860769	chr11:61860769:C:T	chr11:61628241:C:T	C	T		FALSE	FALSE	FALSE	TRUE	FALSE	FALSE	-1.8458	1.07808	1.05707	0.590589
chr11	61860771	61860772	chr11:61860772:G:A	chr11:61628244:G:A	G	A		FALSE	FALSE	FALSE	FALSE	FALSE	FALSE	-1.71023		-0.69033
chr11	61860780	61860781	chr11:61860781:C:T	chr11:61628253:C:T	C	T		FALSE	FALSE	FALSE	FALSE	FALSE	FALSE	0.250065		0.545594
chr11	61860781	61860782	chr11:61860782:G:A	chr11:61628254:G:A	G	A		FALSE	FALSE	FALSE	FALSE	FALSE	FALSE	-0.63701		-1.4355
chr11	61860792	61860793	chr11:61860793:A:G	chr11:61628265:A:G	A	G	rs7924451	FALSE	FALSE	FALSE	FALSE	FALSE	FALSE	-0.77883		-0.511288
chr11	61860793	61860794	chr11:61860794:C:G	chr11:61628266:C:G	C	G	rs174612	TRUE	TRUE	TRUE	FALSE	FALSE	FALSE	-1.07029		-1.05013
chr11	61860817	61860818	chr11:61860818:G:C	chr11:61628290:G:C	G	C		FALSE	FALSE	FALSE	FALSE	FALSE	FALSE	0.602153		0.644526
chr11	61860840	61860841	chr11:61860841:G:C	chr11:61628313:G:C	G	C		FALSE	FALSE	FALSE	FALSE	FALSE	FALSE	0.133944		0.713919	0.506771
chr11	61861002	61861003	chr11:61861003:G:A	chr11:61628475:G:A	G	A		FALSE	FALSE	FALSE	FALSE	FALSE	FALSE	-0.14128		0.342334
chr11	61861019	61861020	chr11:61861020:G:A	chr11:61628492:G:A	G	A	rs174613	TRUE	TRUE	TRUE	FALSE	FALSE	FALSE	0.0752876		-0.549445
chr11	61861030	61861031	chr11:61861031:C:T	chr11:61628503:C:T	C	T		FALSE	FALSE	FALSE	FALSE	FALSE	FALSE	-0.827236		0.128094
chr11	61861032	61861033	chr11:61861033:CCCCAT:C	chr11:61628505:CCCCAT:C	CCCCAT	C		FALSE	FALSE	FALSE	FALSE	FALSE	FALSE	0.544691		0.799077
chr11	61861042	61861043	chr11:61861043:A:T	chr11:61628515:A:T	A	T		FALSE	FALSE	FALSE	FALSE	FALSE	FALSE	-1.21572		0.553569
chr11	61861128	61861129	chr11:61861129:C:T	chr11:61628601:C:T	C	T		FALSE	FALSE	FALSE	FALSE	FALSE	FALSE	0.563987		1.05185
chr11	61861129	61861130	chr11:61861130:G:A	chr11:61628602:G:A	G	A		FALSE	FALSE	FALSE	FALSE	FALSE	FALSE	1.18381	0.660364	-0.0423875
chr11	61861142	61861143	chr11:61861143:A:G	chr11:61628615:A:G	A	G	rs111714173	FALSE	FALSE	FALSE	FALSE	FALSE	FALSE	0.644356		-0.108962
chr11	61861154	61861155	chr11:61861155:C:T	chr11:61628627:C:T	C	T		FALSE	FALSE	FALSE	FALSE	FALSE	FALSE	-0.967047		-2.21956
chr11	61861164	61861165	chr11:61861165:G:A	chr11:61628637:G:A	G	A		FALSE	FALSE	FALSE	FALSE	FALSE	FALSE	-2.1398		0.528032
chr11	61861209	61861210	chr11:61861210:C:T	chr11:61628682:C:T	C	T		FALSE	FALSE	FALSE	FALSE	FALSE	FALSE	-0.0781739		-0.0174893
chr11	61861210	61861211	chr11:61861211:G:A	chr11:61628683:G:A	G	A		FALSE	FALSE	FALSE	FALSE	FALSE	FALSE	-0.600372		-0.295481
chr11	61861222	61861223	chr11:61861223:G:A	chr11:61628695:G:A	G	A		FALSE	FALSE	FALSE	FALSE	FALSE	FALSE	0.278416		-0.160876
chr11	61861227	61861228	chr11:61861228:C:A	chr11:61628700:C:A	C	A		FALSE	FALSE	FALSE	FALSE	FALSE	FALSE	0.448118		-0.0834473
chr11	61861234	61861235	chr11:61861235:A:G	chr11:61628707:A:G	A	G		FALSE	FALSE	FALSE	FALSE	FALSE	FALSE	-0.571917		0.836731
chr11	61861340	61861341	chr11:61861341:G:A	chr11:61628813:G:A	G	A	rs187942269	FALSE	FALSE	FALSE	FALSE	FALSE	FALSE	-0.137719	0.106364	0.0740884	0.078716
chr11	61861442	61861443	chr11:61861443:T:C	chr11:61628915:T:C	T	C	rs174614	TRUE	TRUE	TRUE	FALSE	FALSE	FALSE	-0.0689363		0.129201
chr11	61861473	61861474	chr11:61861474:C:T	chr11:61628946:C:T	C	T		FALSE	FALSE	FALSE	FALSE	FALSE	FALSE	2.10489		0.115977
chr11	61861476	61861477	chr11:61861477:A:G	chr11:61628949:A:G	A	G	rs144054941	FALSE	FALSE	FALSE	FALSE	FALSE	FALSE	-0.737146		0.470422
chr11	61861491	61861492	chr11:61861492:T:A	chr11:61628964:T:A	T	A	rs174615	TRUE	TRUE	TRUE	FALSE	FALSE	FALSE	-0.895051		-0.0501631
chr11	61861497	61861498	chr11:61861498:G:A	chr11:61628970:G:A	G	A		FALSE	FALSE	FALSE	FALSE	FALSE	FALSE	1.59919		-0.340843
chr11	61861500	61861501	chr11:61861501:A:T	chr11:61628973:A:T	A	T		FALSE	FALSE	FALSE	FALSE	FALSE	FALSE	-3.09578		0.158424
chr11	61861523	61861524	chr11:61861524:T:C	chr11:61628996:T:C	T	C		FALSE	FALSE	FALSE	FALSE	FALSE	FALSE	2.40059		0.0448122
chr11	61861524	61861525	chr11:61861525:A:G	chr11:61628997:A:G	A	G		FALSE	FALSE	FALSE	FALSE	FALSE	FALSE	-2.10339		1.19547
chr11	61861604	61861605	chr11:61861605:C:T	chr11:61629077:C:T	C	T		FALSE	FALSE	FALSE	FALSE	FALSE	FALSE	0.368169		0.834989
chr11	61861648	61861649	chr11:61861649:C:T	chr11:61629121:C:T	C	T	rs139291227	FALSE	FALSE	FALSE	FALSE	FALSE	FALSE	-0.959369		-0.40339
chr11	61861649	61861650	chr11:61861650:G:A	chr11:61629122:G:A	G	A	rs174616	TRUE	TRUE	TRUE	FALSE	FALSE	FALSE	-0.739566		-0.387446
chr11	61861661	61861662	chr11:61861662:C:T	chr11:61629134:C:T	C	T		FALSE	FALSE	FALSE	FALSE	FALSE	FALSE	-0.408252		0.41307
chr11	61861662	61861663	chr11:61861663:C:G	chr11:61629135:C:G	C	G	rs143200253	FALSE	FALSE	FALSE	FALSE	FALSE	FALSE	0.798722		-0.363688
chr11	61861663	61861664	chr11:61861664:T:A	chr11:61629136:T:A	T	A	rs143971262	FALSE	FALSE	FALSE	FALSE	FALSE	FALSE	-0.157998		-0.203277
chr11	61861670	61861671	chr11:61861671:A:G	chr11:61629143:A:G	A	G		FALSE	FALSE	FALSE	FALSE	FALSE	FALSE	0.896983		-0.994509
chr11	61861693	61861694	chr11:61861694:A:G	chr11:61629166:A:G	A	G	rs174617	TRUE	TRUE	TRUE	FALSE	FALSE	FALSE	0.571399		2.22576
chr11	61861694	61861695	chr11:61861695:G:A	chr11:61629167:G:A	G	A		FALSE	FALSE	FALSE	FALSE	FALSE	FALSE	-0.336116		0.500182
chr11	61861776	61861777	chr11:61861777:C:T	chr11:61629249:C:T	C	T		FALSE	FALSE	FALSE	FALSE	FALSE	FALSE	0.0436785		1.14228
chr11	61861789	61861790	chr11:61861790:A:G	chr11:61629262:A:G	A	G		FALSE	FALSE	FALSE	FALSE	FALSE	FALSE	0.680597		-0.0774579
chr11	61861807	61861808	chr11:61861808:C:T	chr11:61629280:C:T	C	T		FALSE	FALSE	FALSE	FALSE	FALSE	FALSE	-0.250073		-0.217901
chr11	61861829	61861830	chr11:61861830:A:T	chr11:61629302:A:T	A	T		FALSE	FALSE	FALSE	FALSE	FALSE	FALSE	-0.31037		-0.0109569
chr11	61861849	61861850	chr11:61861850:T:C	chr11:61629322:T:C	T	C	rs174618	TRUE	TRUE	TRUE	FALSE	FALSE	FALSE	0.0213758	0.0101935	0.313448	0.449118
chr11	61861850	61861851	chr11:61861851:G:A	chr11:61629323:G:A	G	A		FALSE	FALSE	FALSE	FALSE	FALSE	FALSE	0.00717198	0.0138315	0.158819	0.159677
chr11	61861852	61861853	chr11:61861853:C:G	chr11:61629325:C:G	C	G		FALSE	FALSE	FALSE	FALSE	FALSE	FALSE	-0.126114		-0.149293
chr11	61861877	61861878	chr11:61861878:C:A	chr11:61629350:C:A	C	A		FALSE	FALSE	FALSE	FALSE	FALSE	FALSE	-0.125794		0.172534
chr11	61861887	61861888	chr11:61861888:C:T	chr11:61629360:C:T	C	T		FALSE	FALSE	FALSE	FALSE	FALSE	FALSE	0.293845		0.00477782
chr11	61861893	61861894	chr11:61861894:C:T	chr11:61629366:C:T	C	T		FALSE	FALSE	FALSE	FALSE	FALSE	FALSE	-0.244555	0.551576	-0.0459351	0.173849
chr11	61861904	61861905	chr11:61861905:C:T	chr11:61629377:C:T	C	T	rs113003506	FALSE	FALSE	FALSE	TRUE	FALSE	FALSE	-0.367261	0.857507	-0.928702	1.42293
chr11	61861964	61861965	chr11:61861965:G:A	chr11:61629437:G:A	G	A		FALSE	FALSE	FALSE	FALSE	FALSE	FALSE	0.423878	0.548049	-0.250272	0.665441
chr11	61862033	61862034	chr11:61862034:G:A	chr11:61629506:G:A	G	A		FALSE	FALSE	FALSE	FALSE	FALSE	FALSE	0.84274		0.401661
chr11	61862035	61862036	chr11:61862036:G:C	chr11:61629508:G:C	G	C	rs80265879	FALSE	FALSE	FALSE	FALSE	FALSE	FALSE	0.237286		0.295179
chr11	61862045	61862046	chr11:61862046:T:C	chr11:61629518:T:C	T	C		FALSE	FALSE	FALSE	FALSE	FALSE	FALSE	0.0656648	0.0162045	-0.32542
chr11	61862077	61862078	chr11:61862078:C:T	chr11:61629550:C:T	C	T		FALSE	FALSE	FALSE	FALSE	FALSE	FALSE	-0.0784327		-0.287564
chr11	61862103	61862104	chr11:61862104:C:T	chr11:61629576:C:T	C	T	rs11230813	FALSE	FALSE	FALSE	FALSE	FALSE	FALSE	-0.810735		-0.0385286
chr11	61862183	61862184	chr11:61862184:A:ACT	chr11:61629656:A:ACT	A	ACT		TRUE	TRUE	TRUE	FALSE	FALSE	FALSE	0.264185		-0.00911306
chr11	61862193	61862194	chr11:61862194:A:G	chr11:61629666:A:G	A	G	rs174619	TRUE	TRUE	TRUE	FALSE	FALSE	FALSE	1.07668		-0.803193
chr11	61862199	61862200	chr11:61862200:G:A	chr11:61629672:G:A	G	A		FALSE	FALSE	FALSE	FALSE	FALSE	FALSE	1.03552		-0.476534
chr11	61862214	61862215	chr11:61862215:A:G	chr11:61629687:A:G	A	G		FALSE	FALSE	FALSE	FALSE	FALSE	FALSE	1.57105		0.349066
chr11	61862244	61862245	chr11:61862245:C:G	chr11:61629717:C:G	C	G		FALSE	FALSE	FALSE	FALSE	FALSE	FALSE	-0.273154		0.280298
chr11	61862261	61862262	chr11:61862262:G:A	chr11:61629734:G:A	G	A		FALSE	FALSE	FALSE	FALSE	FALSE	FALSE	-0.121472		2.06968
chr11	61862274	61862275	chr11:61862275:A:G	chr11:61629747:A:G	A	G	rs174620	TRUE	TRUE	TRUE	FALSE	FALSE	FALSE	0.275028		-0.495417
chr11	61862349	61862350	chr11:61862350:C:A	chr11:61629822:C:A	C	A		FALSE	FALSE	FALSE	FALSE	FALSE	FALSE	-1.14303	0.524821	-0.449165
chr11	61862350	61862351	chr11:61862351:C:A	chr11:61629823:C:A	C	A		FALSE	FALSE	FALSE	FALSE	FALSE	FALSE	-0.256722	0.207957	0.947363
chr11	61862358	61862359	chr11:61862359:C:T	chr11:61629831:C:T	C	T		FALSE	FALSE	FALSE	FALSE	FALSE	FALSE	-0.575099		-0.797991
chr11	61862375	61862376	chr11:61862376:A:G	chr11:61629848:A:G	A	G		FALSE	FALSE	FALSE	FALSE	FALSE	FALSE	-0.163692		0.060281
chr11	61862383	61862384	chr11:61862384:C:T	chr11:61629856:C:T	C	T		FALSE	FALSE	FALSE	FALSE	FALSE	FALSE	-0.381952		-1.14352
chr11	61862384	61862385	chr11:61862385:G:A	chr11:61629857:G:A	G	A		FALSE	FALSE	FALSE	FALSE	FALSE	FALSE	-0.298614		0.00603245
chr11	61862385	61862386	chr11:61862386:T:A	chr11:61629858:T:A	T	A		FALSE	FALSE	FALSE	FALSE	FALSE	FALSE	0.92128	0.250547	-0.874773
chr11	61862411	61862412	chr11:61862412:C:T	chr11:61629884:C:T	C	T		FALSE	FALSE	FALSE	FALSE	FALSE	FALSE	-0.217588	0.308476	-0.267018	0.214756
chr11	61862465	61862466	chr11:61862466:G:T	chr11:61629938:G:T	G	T		FALSE	FALSE	FALSE	TRUE	FALSE	FALSE	0.0550727		-2.27496	1.64765
chr11	61862481	61862482	chr11:61862482:C:T	chr11:61629954:C:T	C	T		FALSE	FALSE	FALSE	FALSE	FALSE	FALSE	0.193855		-0.276586	0.290548
chr11	61862499	61862500	chr11:61862500:G:A	chr11:61629972:G:A	G	A		FALSE	FALSE	FALSE	FALSE	FALSE	FALSE	-1.01756		-1.41894	0.767043
chr11	61862505	61862506	chr11:61862506:G:T	chr11:61629978:G:T	G	T		FALSE	FALSE	FALSE	FALSE	FALSE	FALSE	0.377291		0.925552
chr11	61862549	61862550	chr11:61862550:C:T	chr11:61630022:C:T	C	T		FALSE	FALSE	FALSE	FALSE	FALSE	FALSE	0.244056		0.418764
chr11	61862553	61862554	chr11:61862554:C:G	chr11:61630026:C:G	C	G		FALSE	FALSE	FALSE	FALSE	FALSE	FALSE	0.663468		0.0621352
chr11	61862556	61862557	chr11:61862557:G:A	chr11:61630029:G:A	G	A		FALSE	FALSE	FALSE	FALSE	FALSE	FALSE	-0.592946		-0.255794	0.1825
chr11	61862569	61862570	chr11:61862570:G:T	chr11:61630042:G:T	G	T	rs78825293	FALSE	FALSE	FALSE	FALSE	FALSE	FALSE	-0.461717		0.413869
chr11	61862612	61862613	chr11:61862613:C:T	chr11:61630085:C:T	C	T		FALSE	FALSE	FALSE	FALSE	FALSE	FALSE	-0.53261		-0.241038
chr11	61862619	61862620	chr11:61862620:G:A	chr11:61630092:G:A	G	A		FALSE	FALSE	FALSE	FALSE	FALSE	FALSE	-10.6145		2.60697
chr11	61862630	61862631	chr11:61862631:C:A	chr11:61630103:C:A	C	A	rs59522631	FALSE	FALSE	FALSE	FALSE	FALSE	FALSE	0.318796		-3.06952
chr11	61862631	61862632	chr11:61862632:G:A	chr11:61630104:G:A	G	A	rs174621	TRUE	TRUE	TRUE	FALSE	FALSE	FALSE	-0.5012		2.09707
chr11	61862642	61862643	chr11:61862643:G:A	chr11:61630115:G:A	G	A	rs115905905	FALSE	FALSE	FALSE	FALSE	FALSE	FALSE	0.606724		-0.472834
chr11	61862651	61862652	chr11:61862652:G:A	chr11:61630124:G:A	G	A		FALSE	FALSE	FALSE	FALSE	FALSE	FALSE	-0.802897		-0.238598
chr11	61862660	61862661	chr11:61862661:T:C	chr11:61630133:T:C	T	C	rs11605884	FALSE	FALSE	FALSE	FALSE	FALSE	FALSE	0.122471		-0.47939
chr11	61862669	61862670	chr11:61862670:G:A	chr11:61630142:G:A	G	A		FALSE	FALSE	FALSE	FALSE	FALSE	FALSE	0.368724		1.07336
chr11	61862690	61862691	chr11:61862691:C:T	chr11:61630163:C:T	C	T	rs73489306	FALSE	FALSE	FALSE	FALSE	FALSE	FALSE	0.0317064		0.0670261
chr11	61862720	61862721	chr11:61862721:G:A	chr11:61630193:G:A	G	A		FALSE	FALSE	FALSE	FALSE	FALSE	FALSE	-1.09405		0.17504
chr11	61862797	61862798	chr11:61862798:G:A	chr11:61630270:G:A	G	A		FALSE	FALSE	FALSE	FALSE	FALSE	FALSE	-0.388508		0.213194
chr11	61862813	61862814	chr11:61862814:C:T	chr11:61630286:C:T	C	T	rs78860460	FALSE	FALSE	FALSE	FALSE	FALSE	FALSE	0.18967		-0.156173
chr11	61862814	61862815	chr11:61862815:G:A	chr11:61630287:G:A	G	A		FALSE	FALSE	FALSE	FALSE	FALSE	FALSE	-0.0516893		0.0495637
chr11	61862818	61862819	chr11:61862819:A:T	chr11:61630291:A:T	A	T		FALSE	FALSE	FALSE	FALSE	FALSE	FALSE	-0.0281166		-0.35551
chr11	61862860	61862861	chr11:61862861:C:T	chr11:61630333:C:T	C	T		FALSE	FALSE	FALSE	FALSE	FALSE	FALSE	-0.733802		0.18689
chr11	61862861	61862862	chr11:61862862:G:A	chr11:61630334:G:A	G	A		FALSE	FALSE	FALSE	FALSE	FALSE	FALSE	-1.39219		0.176946
chr11	61862862	61862863	chr11:61862863:G:C	chr11:61630335:G:C	G	C		FALSE	FALSE	FALSE	FALSE	FALSE	FALSE	-0.565442		-0.364073
chr11	61862910	61862911	chr11:61862911:C:A	chr11:61630383:C:A	C	A	rs111788347	FALSE	FALSE	FALSE	FALSE	FALSE	FALSE	-0.0261652		-0.593922
chr11	61862910	61862911	chr11:61862911:C:G	chr11:61630383:C:G	C	G		FALSE	FALSE	FALSE	FALSE	FALSE	FALSE	-0.0530584		-0.144071
chr11	61862911	61862912	chr11:61862912:G:A	chr11:61630384:G:A	G	A	rs78678033	FALSE	FALSE	FALSE	FALSE	FALSE	FALSE	-0.173641		0.0168281
chr11	61862925	61862926	chr11:61862926:G:A	chr11:61630398:G:A	G	A		FALSE	FALSE	FALSE	FALSE	FALSE	FALSE	0.00483392	0.00315128	-0.178068
chr11	61862966	61862967	chr11:61862967:C:T	chr11:61630439:C:T	C	T		FALSE	FALSE	FALSE	FALSE	FALSE	FALSE	-0.271372		-0.978811
chr11	61863087	61863088	chr11:61863088:T:C	chr11:61630560:T:C	T	C		FALSE	FALSE	FALSE	FALSE	FALSE	FALSE	0.293624		0.293764
chr11	61863122	61863123	chr11:61863123:C:A	chr11:61630595:C:A	C	A		FALSE	FALSE	FALSE	FALSE	FALSE	FALSE	0.107677		-0.924457
chr11	61863125	61863126	chr11:61863126:T:C	chr11:61630598:T:C	T	C		FALSE	FALSE	FALSE	FALSE	FALSE	FALSE	0.772269		0.843382
chr11	61863142	61863143	chr11:61863143:C:T	chr11:61630615:C:T	C	T		FALSE	FALSE	FALSE	FALSE	FALSE	FALSE	-0.0490736		0.152294
chr11	61863161	61863162	chr11:61863162:T:C	chr11:61630634:T:C	T	C	rs141055240	FALSE	FALSE	FALSE	FALSE	FALSE	FALSE	-0.510543		0.161723
chr11	61863175	61863176	chr11:61863176:C:T	chr11:61630648:C:T	C	T		FALSE	FALSE	FALSE	FALSE	FALSE	FALSE	0.0135002		0.0554193
chr11	61863247	61863248	chr11:61863248:G:A	chr11:61630720:G:A	G	A		FALSE	FALSE	FALSE	FALSE	FALSE	FALSE	0.201587		-0.522674
chr11	61863329	61863330	chr11:61863330:C:T	chr11:61630802:C:T	C	T		FALSE	FALSE	FALSE	FALSE	FALSE	FALSE	-0.46889		0.327352
chr11	61863350	61863351	chr11:61863351:G:A	chr11:61630823:G:A	G	A		FALSE	FALSE	FALSE	FALSE	FALSE	FALSE	-0.531351		0.535496
chr11	61863477	61863478	chr11:61863478:C:T	chr11:61630950:C:T	C	T		FALSE	FALSE	FALSE	FALSE	FALSE	FALSE	0.530469		-0.133617
chr11	61863496	61863497	chr11:61863497:T:C	chr11:61630969:T:C	T	C	rs73489307	FALSE	FALSE	FALSE	FALSE	FALSE	FALSE	0.875017		-0.105761
chr11	61863525	61863526	chr11:61863526:A:G	chr11:61630998:A:G	A	G		FALSE	FALSE	FALSE	FALSE	FALSE	FALSE	0.929188		0.0545734
chr11	61863526	61863527	chr11:61863527:G:A	chr11:61630999:G:A	G	A		FALSE	FALSE	FALSE	FALSE	FALSE	FALSE	-1.41805		0.208049
chr11	61863528	61863529	chr11:61863529:G:A	chr11:61631001:G:A	G	A		FALSE	FALSE	FALSE	FALSE	FALSE	FALSE	-1.19932		-0.593791
chr11	61863562	61863563	chr11:61863563:T:A	chr11:61631035:T:A	T	A		FALSE	FALSE	FALSE	FALSE	FALSE	FALSE	-0.235535		-0.783998
chr11	61863591	61863592	chr11:61863592:C:T	chr11:61631064:C:T	C	T		FALSE	FALSE	FALSE	FALSE	FALSE	FALSE	0.419352		-0.983894
chr11	61863596	61863597	chr11:61863597:T:A	chr11:61631069:T:A	T	A	rs79675206	FALSE	FALSE	FALSE	FALSE	FALSE	FALSE	-0.464667		-0.219335
chr11	61863613	61863614	chr11:61863614:C:T	chr11:61631086:C:T	C	T		FALSE	FALSE	FALSE	FALSE	FALSE	FALSE	0.388012		-0.219052
chr11	61863654	61863655	chr11:61863655:C:T	chr11:61631127:C:T	C	T		FALSE	FALSE	FALSE	FALSE	FALSE	FALSE	-0.462862		-0.456377
chr11	61863655	61863656	chr11:61863656:G:A	chr11:61631128:G:A	G	A		FALSE	FALSE	FALSE	FALSE	FALSE	FALSE	-1.3352		-0.00642584
chr11	61863729	61863730	chr11:61863730:G:A	chr11:61631202:G:A	G	A		FALSE	FALSE	FALSE	FALSE	FALSE	FALSE	1.20963		-0.0507088
chr11	61863791	61863792	chr11:61863792:C:T	chr11:61631264:C:T	C	T		FALSE	FALSE	FALSE	FALSE	FALSE	FALSE	-1.15375	0.635806	-0.607453
chr11	61863809	61863810	chr11:61863810:C:T	chr11:61631282:C:T	C	T		FALSE	FALSE	FALSE	FALSE	FALSE	FALSE	-0.740142		-2.10215	0.778159
chr11	61863837	61863838	chr11:61863838:G:A	chr11:61631310:G:A	G	A		FALSE	FALSE	FALSE	FALSE	FALSE	FALSE	-0.676781		0.18387
chr11	61863858	61863859	chr11:61863859:A:G	chr11:61631331:A:G	A	G	rs639394	FALSE	FALSE	FALSE	FALSE	FALSE	FALSE	-0.202776	0.365468	0.148298	0.16574
chr11	61863904	61863905	chr11:61863905:G:A	chr11:61631377:G:A	G	A	rs112425493	FALSE	FALSE	FALSE	FALSE	FALSE	FALSE	0.00384469		-0.0603547	0.0994558
chr11	61863914	61863915	chr11:61863915:G:A	chr11:61631387:G:A	G	A	rs73489308	FALSE	FALSE	FALSE	FALSE	FALSE	FALSE	-0.627945		0.111667
chr11	61863936	61863937	chr11:61863937:C:T	chr11:61631409:C:T	C	T		FALSE	FALSE	FALSE	FALSE	FALSE	FALSE	0.530914		1.29306
chr11	61863960	61863961	chr11:61863961:C:T	chr11:61631433:C:T	C	T		FALSE	FALSE	FALSE	FALSE	FALSE	FALSE	0.723352		0.0593746
chr11	61863981	61863982	chr11:61863982:T:G	chr11:61631454:T:G	T	G	rs518511	FALSE	FALSE	FALSE	FALSE	FALSE	FALSE	-1.36293		-0.833628
chr11	61863988	61863989	chr11:61863989:G:C	chr11:61631461:G:C	G	C		FALSE	FALSE	FALSE	FALSE	FALSE	FALSE	-0.256542		-0.185726
chr11	61864004	61864005	chr11:61864005:G:A	chr11:61631477:G:A	G	A		FALSE	FALSE	FALSE	FALSE	FALSE	FALSE	-0.323332		0.925595
chr11	61864028	61864029	chr11:61864029:C:T	chr11:61631501:C:T	C	T		FALSE	FALSE	FALSE	FALSE	FALSE	FALSE	-0.256087		-0.352207
chr11	61864037	61864038	chr11:61864038:A:T	chr11:61631510:A:T	A	T	rs3168072	FALSE	FALSE	FALSE	FALSE	FALSE	FALSE	-0.255224		-0.464517
chr11	61864048	61864049	chr11:61864049:G:A	chr11:61631521:G:A	G	A		TRUE	FALSE	FALSE	FALSE	FALSE	FALSE	0.0621631	0.0162045	-0.806538
chr11	61864067	61864068	chr11:61864068:C:G	chr11:61631540:C:G	C	G		FALSE	FALSE	FALSE	FALSE	FALSE	FALSE	-0.394409		-0.252353
chr11	61864075	61864076	chr11:61864076:C:T	chr11:61631548:C:T	C	T		FALSE	FALSE	FALSE	FALSE	FALSE	FALSE	0.180915		-0.158423
chr11	61864137	61864138	chr11:61864138:C:T	chr11:61631610:C:T	C	T		FALSE	FALSE	FALSE	FALSE	FALSE	FALSE	-0.33506		-0.241308
chr11	61864138	61864139	chr11:61864139:G:A	chr11:61631611:G:A	G	A		FALSE	FALSE	FALSE	FALSE	FALSE	FALSE
chr11	61864141	61864142	chr11:61864142:G:A	chr11:61631614:G:A	G	A	rs3741	FALSE	FALSE	FALSE	FALSE	FALSE	FALSE	0.251607		0.943764
chr11	61864169	61864170	chr11:61864170:T:C	chr11:61631642:T:C	T	C	rs112935740	FALSE	FALSE	FALSE	FALSE	FALSE	FALSE	3.06985		0.670624
chr11	61864185	61864186	chr11:61864186:GT:G	chr11:61631658:GT:G	GT	G		FALSE	FALSE	FALSE	FALSE	FALSE	FALSE	1.90658		-1.26786
chr11	61864198	61864199	chr11:61864199:T:A	chr11:61631671:T:A	T	A	rs183820749	FALSE	FALSE	FALSE	FALSE	FALSE	FALSE	-0.387713		0.290187
chr11	61864200	61864201	chr11:61864201:T:A	chr11:61631673:T:A	T	A	rs113689920	FALSE	FALSE	FALSE	FALSE	FALSE	FALSE	-1.14442		-1.3634
chr11	61864210	61864211	chr11:61864211:T:C	chr11:61631683:T:C	T	C		FALSE	FALSE	FALSE	FALSE	FALSE	FALSE	-2.38793		1.28941
chr11	61864217	61864218	chr11:61864218:T:C	chr11:61631690:T:C	T	C		FALSE	FALSE	FALSE	FALSE	FALSE	FALSE	-0.268057		-1.5611
chr11	61864224	61864225	chr11:61864225:A:G	chr11:61631697:A:G	A	G		FALSE	FALSE	FALSE	FALSE	FALSE	FALSE	-0.954741		0.199792
chr11	61864258	61864259	chr11:61864259:A:C	chr11:61631731:A:C	A	C		FALSE	FALSE	FALSE	FALSE	FALSE	FALSE	-0.0699446		0.550998
chr11	61864292	61864293	chr11:61864293:G:A	chr11:61631765:G:A	G	A		FALSE	FALSE	FALSE	FALSE	FALSE	FALSE	-0.101051		-1.69485
chr11	61864294	61864295	chr11:61864295:C:T	chr11:61631767:C:T	C	T	rs73489311	FALSE	FALSE	FALSE	FALSE	FALSE	FALSE	-0.504601		-0.748191
chr11	61864304	61864305	chr11:61864305:G:T	chr11:61631777:G:T	G	T		FALSE	FALSE	FALSE	FALSE	FALSE	FALSE	-0.928466		-0.472935
chr11	61864330	61864331	chr11:61864331:G:A	chr11:61631803:G:A	G	A		FALSE	FALSE	FALSE	FALSE	FALSE	FALSE	0.0675042		-0.399325
chr11	61864380	61864381	chr11:61864381:T:C	chr11:61631853:T:C	T	C		FALSE	FALSE	FALSE	FALSE	FALSE	FALSE	1.9137		-1.18398
chr11	61864388	61864389	chr11:61864389:A:C	chr11:61631861:A:C	A	C		FALSE	FALSE	FALSE	FALSE	FALSE	FALSE	0.645164		0.696027
chr11	61864454	61864455	chr11:61864455:G:A	chr11:61631927:G:A	G	A	rs174622	TRUE	TRUE	TRUE	FALSE	FALSE	FALSE	0.320949	0.367863	0.654842
chr11	61864462	61864463	chr11:61864463:G:C	chr11:61631935:G:C	G	C		FALSE	FALSE	FALSE	FALSE	FALSE	FALSE	0.154056		-1.22529
chr11	61864488	61864489	chr11:61864489:G:A	chr11:61631961:G:A	G	A		FALSE	FALSE	FALSE	FALSE	FALSE	FALSE	-2.08896		-1.63364
chr11	61864490	61864491	chr11:61864491:T:A	chr11:61631963:T:A	T	A	rs111557574	FALSE	FALSE	FALSE	FALSE	FALSE	FALSE	-0.633228		-1.47999
chr11	61864538	61864539	chr11:61864539:G:A	chr11:61632011:G:A	G	A		FALSE	FALSE	FALSE	FALSE	FALSE	TRUE
chr11	61864599	61864600	chr11:61864600:G:A	chr11:61632072:G:A	G	A		FALSE	FALSE	FALSE	FALSE	FALSE	TRUE	-1.20361		0.613241
chr11	61864625	61864626	chr11:61864626:C:A	chr11:61632098:C:A	C	A		FALSE	FALSE	FALSE	FALSE	FALSE	TRUE	0.433041	0.635806	-0.0109469
chr11	61864642	61864643	chr11:61864643:C:T	chr11:61632115:C:T	C	T		FALSE	FALSE	FALSE	FALSE	FALSE	TRUE	0.000922346		-0.671183
chr11	61864732	61864733	chr11:61864733:G:T	chr11:61632205:G:T	G	T		FALSE	FALSE	FALSE	FALSE	FALSE	TRUE	1.05762		-0.42133
chr11	61864739	61864740	chr11:61864740:C:T	chr11:61632212:C:T	C	T		FALSE	FALSE	FALSE	FALSE	FALSE	TRUE	-0.489194		-0.653358
chr11	61864754	61864755	chr11:61864755:C:A	chr11:61632227:C:A	C	A		FALSE	FALSE	FALSE	FALSE	FALSE	TRUE	0.9816		0.0522072
chr11	61864794	61864795	chr11:61864795:C:G	chr11:61632267:C:G	C	G		FALSE	FALSE	FALSE	TRUE	FALSE	TRUE	-1.42322	1.20598	0.733523
chr11	61864825	61864826	chr11:61864826:G:A	chr11:61632298:G:A	G	A	rs654226	FALSE	FALSE	FALSE	FALSE	FALSE	FALSE	0.315465		-0.332801
chr11	61864825	61864826	chr11:61864826:G:C	chr11:61632298:G:C	G	C		FALSE	FALSE	FALSE	FALSE	FALSE	FALSE	-0.0917025		0.167635
chr11	61864829	61864830	chr11:61864830:C:T	chr11:61632302:C:T	C	T		FALSE	FALSE	FALSE	FALSE	FALSE	FALSE	0.265934		0.499286
chr11	61864837	61864838	chr11:61864838:A:G	chr11:61632310:A:G	A	G	rs12577276	FALSE	FALSE	FALSE	FALSE	FALSE	FALSE	-0.121975		-0.167586
chr11	61864942	61864943	chr11:61864943:C:T	chr11:61632415:C:T	C	T		FALSE	FALSE	FALSE	FALSE	FALSE	FALSE	0.295974		0.113106
chr11	61864957	61864958	chr11:61864958:G:A	chr11:61632430:G:A	G	A		FALSE	FALSE	FALSE	FALSE	FALSE	FALSE	-0.177181		-0.169768
chr11	61865017	61865018	chr11:61865018:C:T	chr11:61632490:C:T	C	T		FALSE	FALSE	FALSE	FALSE	FALSE	FALSE	0.476905		-0.367824
chr11	61865027	61865028	chr11:61865028:C:A	chr11:61632500:C:A	C	A		FALSE	FALSE	FALSE	FALSE	FALSE	FALSE	0.58251		-0.484256
chr11	61865035	61865036	chr11:61865036:G:A	chr11:61632508:G:A	G	A		FALSE	FALSE	FALSE	FALSE	FALSE	FALSE	-0.0367925		-0.603258
chr11	61865087	61865088	chr11:61865088:G:C	chr11:61632560:G:C	G	C		FALSE	FALSE	FALSE	FALSE	FALSE	FALSE	0.895926		0.946889
chr11	61865095	61865096	chr11:61865096:G:A	chr11:61632568:G:A	G	A		FALSE	FALSE	FALSE	FALSE	FALSE	FALSE	0.35237	0.506771	-0.141385	0.267315
chr11	61865110	61865111	chr11:61865111:C:T	chr11:61632583:C:T	C	T		FALSE	FALSE	FALSE	FALSE	FALSE	FALSE	-0.250872	0.106364	-0.275691	0.364508
chr11	61865196	61865197	chr11:61865197:G:A	chr11:61632669:G:A	G	A		FALSE	FALSE	FALSE	FALSE	FALSE	FALSE	-0.270681		-0.907177
chr11	61865223	61865224	chr11:61865224:T:C	chr11:61632696:T:C	T	C		FALSE	FALSE	FALSE	FALSE	FALSE	FALSE	1.92096		0.74492
chr11	61865293	61865294	chr11:61865294:C:T	chr11:61632766:C:T	C	T		FALSE	FALSE	FALSE	FALSE	FALSE	FALSE	-1.18036		1.72864
chr11	61865300	61865301	chr11:61865301:G:T	chr11:61632773:G:T	G	T		FALSE	FALSE	FALSE	FALSE	FALSE	FALSE	0.334725		0.181747
chr11	61865365	61865366	chr11:61865366:A:G	chr11:61632838:A:G	A	G		FALSE	FALSE	FALSE	FALSE	FALSE	FALSE	1.28565		0.0722558
chr11	61865386	61865387	chr11:61865387:T:A	chr11:61632859:T:A	T	A		FALSE	FALSE	FALSE	FALSE	FALSE	FALSE	0.743458		-0.103497
chr11	61865397	61865398	chr11:61865398:C:T	chr11:61632870:C:T	C	T		FALSE	FALSE	FALSE	FALSE	FALSE	FALSE	0.40537		-1.71547
chr11	61865413	61865414	chr11:61865414:G:A	chr11:61632886:G:A	G	A		FALSE	FALSE	FALSE	FALSE	FALSE	FALSE	0.447891		0.429293
chr11	61865422	61865423	chr11:61865423:C:A	chr11:61632895:C:A	C	A		FALSE	FALSE	FALSE	FALSE	FALSE	FALSE	0.35964		0.163406
chr11	61865434	61865435	chr11:61865435:G:C	chr11:61632907:G:C	G	C		FALSE	FALSE	FALSE	FALSE	FALSE	FALSE	0.622026		-0.53738
chr11	61865438	61865439	chr11:61865439:G:T	chr11:61632911:G:T	G	T		FALSE	FALSE	FALSE	FALSE	FALSE	FALSE
chr11	61865440	61865441	chr11:61865441:G:A	chr11:61632913:G:A	G	A	rs17156506	FALSE	FALSE	FALSE	FALSE	FALSE	FALSE	0.988225		0.0391809
chr11	61865538	61865539	chr11:61865539:G:T	chr11:61633011:G:T	G	T		FALSE	FALSE	FALSE	FALSE	FALSE	FALSE
chr11	61865566	61865567	chr11:61865567:C:A	chr11:61633039:C:A	C	A		FALSE	FALSE	FALSE	FALSE	FALSE	FALSE	0.234379		-0.614215
chr11	61865570	61865571	chr11:61865571:A:G	chr11:61633043:A:G	A	G		FALSE	FALSE	FALSE	FALSE	FALSE	FALSE	0.0686804		-1.68027
chr11	61865572	61865573	chr11:61865573:C:T	chr11:61633045:C:T	C	T		FALSE	FALSE	FALSE	FALSE	FALSE	FALSE	-0.148929		-0.324148
chr11	61865592	61865593	chr11:61865593:A:T	chr11:61633065:A:T	A	T		FALSE	FALSE	FALSE	FALSE	FALSE	FALSE	0.0948154		-0.464553
chr11	61865598	61865599	chr11:61865599:G:A	chr11:61633071:G:A	G	A		FALSE	FALSE	FALSE	FALSE	FALSE	FALSE	-0.00621091		-0.481483
chr11	61865643	61865644	chr11:61865644:G:A	chr11:61633116:G:A	G	A		FALSE	FALSE	FALSE	FALSE	FALSE	FALSE	-0.680094		-0.0653714
chr11	61865701	61865702	chr11:61865702:C:T	chr11:61633174:C:T	C	T	rs139145063	FALSE	FALSE	FALSE	FALSE	FALSE	FALSE	-1.54935		1.74835
chr11	61865709	61865710	chr11:61865710:C:T	chr11:61633182:C:T	C	T		FALSE	TRUE	TRUE	FALSE	FALSE	FALSE	0.229485		0.854688
chr11	61865729	61865730	chr11:61865730:G:T	chr11:61633202:G:T	G	T		FALSE	FALSE	FALSE	FALSE	FALSE	FALSE	-0.634182		-0.481929
chr11	61865776	61865777	chr11:61865777:G:A	chr11:61633249:G:A	G	A		FALSE	FALSE	FALSE	FALSE	FALSE	FALSE	0.120258		-0.0249215
chr11	61865778	61865779	chr11:61865779:G:A	chr11:61633251:G:A	G	A		FALSE	FALSE	FALSE	FALSE	FALSE	FALSE	0.0225233		-0.108678
chr11	61865893	61865894	chr11:61865894:C:T	chr11:61633366:C:T	C	T		FALSE	FALSE	FALSE	FALSE	FALSE	FALSE	0.0118103		-0.283949
chr11	61865896	61865897	chr11:61865897:A:G	chr11:61633369:A:G	A	G		FALSE	FALSE	FALSE	FALSE	FALSE	FALSE	0.707796		0.294414
chr11	61865903	61865904	chr11:61865904:A:G	chr11:61633376:A:G	A	G		FALSE	FALSE	FALSE	FALSE	FALSE	FALSE	2.71339		0.531658
chr11	61865969	61865970	chr11:61865970:C:T	chr11:61633442:C:T	C	T		FALSE	FALSE	FALSE	FALSE	FALSE	FALSE	0.0773773		1.65599
chr11	61866084	61866085	chr11:61866085:C:A	chr11:61633557:C:A	C	A		FALSE	FALSE	FALSE	FALSE	FALSE	FALSE	-1.02149		-1.06254
chr11	61866085	61866086	chr11:61866086:G:A	chr11:61633558:G:A	G	A	rs80066302	FALSE	FALSE	FALSE	FALSE	FALSE	FALSE	0.124568		-0.924794
chr11	61866099	61866100	chr11:61866100:G:C	chr11:61633572:G:C	G	C		FALSE	FALSE	FALSE	FALSE	FALSE	FALSE	0.53563		0.621181
chr11	61866115	61866116	chr11:61866116:A:G	chr11:61633588:A:G	A	G	rs11539527	FALSE	FALSE	FALSE	FALSE	FALSE	FALSE	0.00152246		0.314676
chr11	61866128	61866129	chr11:61866129:C:T	chr11:61633601:C:T	C	T		FALSE	FALSE	FALSE	FALSE	FALSE	FALSE	0.758865		0.709251
chr11	61866133	61866134	chr11:61866134:C:T	chr11:61633606:C:T	C	T		FALSE	FALSE	FALSE	FALSE	FALSE	FALSE	0.190708		0.101381
chr11	61866137	61866138	chr11:61866138:C:T	chr11:61633610:C:T	C	T		FALSE	FALSE	FALSE	FALSE	FALSE	FALSE	0.00047274		1.10713
chr11	61866150	61866151	chr11:61866151:C:T	chr11:61633623:C:T	C	T		FALSE	FALSE	FALSE	FALSE	FALSE	FALSE	-0.478242		0.65376
chr11	61866156	61866157	chr11:61866157:G:A	chr11:61633629:G:A	G	A		FALSE	FALSE	FALSE	FALSE	FALSE	FALSE	-0.528267		-0.867378
chr11	61866179	61866180	chr11:61866180:G:A	chr11:61633652:G:A	G	A	rs74956064	FALSE	FALSE	FALSE	FALSE	FALSE	FALSE	-0.471022		-0.0725264
chr11	61866220	61866221	chr11:61866221:T:C	chr11:61633693:T:C	T	C		FALSE	FALSE	FALSE	FALSE	FALSE	FALSE	-0.580267		-1.37507
chr11	61866231	61866232	chr11:61866232:G:A	chr11:61633704:G:A	G	A	rs17156516	FALSE	FALSE	FALSE	FALSE	FALSE	FALSE	-0.160075		0.601149
chr11	61866247	61866248	chr11:61866248:G:A	chr11:61633720:G:A	G	A	rs146038257	FALSE	FALSE	FALSE	FALSE	FALSE	FALSE	-0.865275		-0.437135
chr11	61866251	61866252	chr11:61866252:G:A	chr11:61633724:G:A	G	A		FALSE	FALSE	FALSE	FALSE	FALSE	FALSE	0.785287		0.475151
chr11	61866263	61866264	chr11:61866264:G:A	chr11:61633736:G:A	G	A		FALSE	FALSE	FALSE	FALSE	FALSE	FALSE	-0.344561		1.1238	0.700229
chr11	61866277	61866278	chr11:61866278:G:A	chr11:61633750:G:A	G	A		FALSE	FALSE	FALSE	FALSE	FALSE	FALSE	0.31591		-2.60572
chr11	61866287	61866288	chr11:61866288:G:A	chr11:61633760:G:A	G	A		FALSE	FALSE	FALSE	FALSE	FALSE	FALSE	-1.06048		-1.26766
chr11	61866297	61866298	chr11:61866298:C:T	chr11:61633770:C:T	C	T		FALSE	FALSE	FALSE	FALSE	FALSE	FALSE	-0.393028		0.333507
chr11	61866325	61866326	chr11:61866326:C:T	chr11:61633798:C:T	C	T		FALSE	FALSE	FALSE	FALSE	FALSE	FALSE	-0.253876		-0.8994
chr11	61866348	61866349	chr11:61866349:T:C	chr11:61633821:T:C	T	C		FALSE	FALSE	FALSE	FALSE	FALSE	FALSE	2.89908		-2.53081
chr11	61866381	61866382	chr11:61866382:G:C	chr11:61633854:G:C	G	C		FALSE	FALSE	FALSE	FALSE	FALSE	FALSE	-0.121365	0.26395	0.265162	0.218729
chr11	61866387	61866388	chr11:61866388:T:A	chr11:61633860:T:A	T	A		FALSE	FALSE	FALSE	FALSE	FALSE	FALSE	0.041467		-0.667238
chr11	61866394	61866395	chr11:61866395:G:A	chr11:61633867:G:A	G	A		FALSE	FALSE	FALSE	FALSE	FALSE	FALSE	-0.0254037	0.0477262	-0.0630593	0.0725659
chr11	61866398	61866399	chr11:61866399:C:T	chr11:61633871:C:T	C	T		FALSE	FALSE	FALSE	TRUE	FALSE	FALSE	0.00920251	0.0503861	0.406924	1.02206
chr11	61866474	61866475	chr11:61866475:C:T	chr11:61633947:C:T	C	T	rs77167250	FALSE	FALSE	FALSE	FALSE	FALSE	FALSE	0.655746	0.727624	0.155267	0.985792
chr11	61866490	61866491	chr11:61866491:G:A	chr11:61633963:G:A	G	A		FALSE	FALSE	FALSE	TRUE	TRUE	FALSE	0.458675	1.12283	0.360484	1.29214
chr11	61866569	61866570	chr11:61866570:C:T	chr11:61634042:C:T	C	T		FALSE	FALSE	FALSE	FALSE	FALSE	FALSE	1.58881		0.878541
chr11	61866590	61866591	chr11:61866591:C:T	chr11:61634063:C:T	C	T		FALSE	FALSE	FALSE	FALSE	FALSE	FALSE	4.71457		-0.548896
chr11	61866622	61866623	chr11:61866623:T:G	chr11:61634095:T:G	T	G		FALSE	FALSE	FALSE	FALSE	FALSE	FALSE	-0.562726		0.239478
chr11	61866625	61866626	chr11:61866626:G:A	chr11:61634098:G:A	G	A		FALSE	FALSE	FALSE	FALSE	FALSE	FALSE	-1.61555		-0.941661
chr11	61866644	61866645	chr11:61866645:C:T	chr11:61634117:C:T	C	T		FALSE	FALSE	FALSE	FALSE	FALSE	FALSE	0.0344226		-0.496882
chr11	61866661	61866662	chr11:61866662:G:A	chr11:61634134:G:A	G	A		FALSE	FALSE	FALSE	FALSE	FALSE	FALSE	1.47579		0.181297	0.436252
chr11	61866682	61866683	chr11:61866683:G:A	chr11:61634155:G:A	G	A	rs114296331	FALSE	FALSE	FALSE	FALSE	FALSE	FALSE	1.22381		0.187065
chr11	61866702	61866703	chr11:61866703:G:A	chr11:61634175:G:A	G	A		FALSE	FALSE	FALSE	FALSE	FALSE	FALSE	-0.475364		0.523062
chr11	61866805	61866806	chr11:61866806:G:A	chr11:61634278:G:A	G	A		FALSE	FALSE	FALSE	FALSE	FALSE	FALSE	0.136884		-0.167128	0.290401
chr11	61866875	61866876	chr11:61866876:G:A	chr11:61634348:G:A	G	A		FALSE	FALSE	FALSE	FALSE	FALSE	FALSE	-0.813661		-1.44343
chr11	61866956	61866957	chr11:61866957:C:A	chr11:61634429:C:A	C	A		FALSE	FALSE	FALSE	FALSE	FALSE	FALSE	-1.29105
chr11	61867079	61867080	chr11:61867080:C:G	chr11:61634552:C:G	C	G	rs7119667	FALSE	FALSE	FALSE	FALSE	FALSE	FALSE	0.5713	0.909236	0.770149	0.416571
chr11	61867136	61867137	chr11:61867137:C:T	chr11:61634609:C:T	C	T		FALSE	FALSE	FALSE	FALSE	FALSE	FALSE	0.0585573		0.0594144	0.00426902
chr11	61867138	61867139	chr11:61867139:T:C	chr11:61634611:T:C	T	C		FALSE	FALSE	FALSE	FALSE	FALSE	FALSE
chr11	61867177	61867178	chr11:61867178:A:G	chr11:61634650:A:G	A	G		FALSE	FALSE	FALSE	FALSE	FALSE	FALSE	1.46289		-0.967225
chr11	61867254	61867255	chr11:61867255:G:A	chr11:61634727:G:A	G	A		FALSE	FALSE	FALSE	FALSE	FALSE	FALSE	-1.47089		1.71111
chr11	61867286	61867287	chr11:61867287:C:T	chr11:61634759:C:T	C	T		FALSE	FALSE	FALSE	FALSE	FALSE	FALSE	3.20476		-0.379522
chr11	61867291	61867292	chr11:61867292:T:G	chr11:61634764:T:G	T	G		FALSE	FALSE	FALSE	FALSE	FALSE	FALSE	3.19485		-0.679551
chr11	61867347	61867348	chr11:61867348:A:G	chr11:61634820:A:G	A	G		FALSE	FALSE	FALSE	FALSE	FALSE	FALSE	-0.378257		-0.569697
chr11	61867348	61867349	chr11:61867349:T:G	chr11:61634821:T:G	T	G		FALSE	FALSE	FALSE	FALSE	FALSE	FALSE	0.322207		1.12947
chr11	61867356	61867357	chr11:61867357:T:G	chr11:61634829:T:G	T	G	rs113268188	FALSE	FALSE	FALSE	FALSE	FALSE	FALSE	-1.02789		-0.950982
chr11	61867372	61867373	chr11:61867373:C:T	chr11:61634845:C:T	C	T	rs74826691	FALSE	FALSE	FALSE	FALSE	FALSE	FALSE	0.0759246		-0.51969
chr11	61867373	61867374	chr11:61867374:G:A	chr11:61634846:G:A	G	A		FALSE	FALSE	FALSE	FALSE	FALSE	FALSE	-0.336335		-0.470523
chr11	61867480	61867481	chr11:61867481:T:G	chr11:61634953:T:G	T	G		FALSE	FALSE	FALSE	FALSE	FALSE	FALSE	-1.34873		0.139947
chr11	61867496	61867497	chr11:61867497:G:A	chr11:61634969:G:A	G	A		FALSE	FALSE	FALSE	FALSE	FALSE	FALSE	-0.497669		0.0341531
chr11	61867579	61867580	chr11:61867580:T:C	chr11:61635052:T:C	T	C		FALSE	FALSE	FALSE	FALSE	FALSE	FALSE	-0.395324		-0.799654
chr11	61867592	61867593	chr11:61867593:C:A	chr11:61635065:C:A	C	A		FALSE	FALSE	FALSE	FALSE	FALSE	FALSE	-0.0972895		-0.184188
chr11	61867615	61867616	chr11:61867616:G:T	chr11:61635088:G:T	G	T		FALSE	TRUE	TRUE	FALSE	FALSE	FALSE	0.127322		-0.138528
chr11	61867664	61867665	chr11:61867665:G:C	chr11:61635137:G:C	G	C		FALSE	FALSE	FALSE	FALSE	FALSE	FALSE	0.27643		-1.53172
chr11	61867696	61867697	chr11:61867697:TC:T	chr11:61635169:TC:T	TC	T		FALSE	FALSE	FALSE	FALSE	FALSE	FALSE	-1.21068		0.806005
chr11	61867696	61867697	chr11:61867697:TC:TCC	chr11:61635169:TC:TCC	TC	TCC		FALSE	FALSE	FALSE	FALSE	FALSE	FALSE	-0.0867881		-0.513586
chr11	61867701	61867702	chr11:61867702:C:G	chr11:61635174:C:G	C	G		FALSE	FALSE	FALSE	FALSE	FALSE	FALSE	0.795696		-0.28337
chr11	61867702	61867703	chr11:61867703:C:A	chr11:61635175:C:A	C	A		FALSE	FALSE	FALSE	FALSE	FALSE	FALSE	-0.314352		-0.508728
chr11	61867702	61867703	chr11:61867703:C:G	chr11:61635175:C:G	C	G		FALSE	FALSE	FALSE	FALSE	FALSE	FALSE	-0.716069		-0.0470867
chr11	61867703	61867704	chr11:61867704:C:A	chr11:61635176:C:A	C	A		FALSE	FALSE	FALSE	FALSE	FALSE	FALSE	0.00681246		1.4465
chr11	61867704	61867705	chr11:61867705:C:A	chr11:61635177:C:A	C	A		FALSE	FALSE	FALSE	FALSE	FALSE	FALSE	0.366172		-0.215308
chr11	61867704	61867705	chr11:61867705:C:G	chr11:61635177:C:G	C	G		FALSE	FALSE	FALSE	FALSE	FALSE	FALSE	0.218188		1.76066
chr11	61867727	61867728	chr11:61867728:T:C	chr11:61635200:T:C	T	C	rs17831757	FALSE	TRUE	TRUE	FALSE	FALSE	FALSE	0.636144		0.297344
chr11	61867741	61867742	chr11:61867742:T:C	chr11:61635214:T:C	T	C		FALSE	FALSE	FALSE	FALSE	FALSE	FALSE	1.46996		-0.277139
chr11	61867766	61867767	chr11:61867767:C:T	chr11:61635239:C:T	C	T		FALSE	FALSE	FALSE	FALSE	FALSE	FALSE	0.711478		-1.02838
chr11	61867815	61867816	chr11:61867816:G:A	chr11:61635288:G:A	G	A		FALSE	FALSE	FALSE	FALSE	FALSE	FALSE	-0.051114		-0.940236
chr11	61867821	61867822	chr11:61867822:G:A	chr11:61635294:G:A	G	A	rs174623	TRUE	TRUE	TRUE	FALSE	FALSE	FALSE	-0.380329		-0.591474
chr11	61867830	61867831	chr11:61867831:T:C	chr11:61635303:T:C	T	C	rs174624	FALSE	FALSE	FALSE	FALSE	FALSE	FALSE	0.17409		-0.320959
chr11	61867908	61867909	chr11:61867909:T:C	chr11:61635381:T:C	T	C		FALSE	FALSE	FALSE	FALSE	FALSE	FALSE	0.411998		1.24777
chr11	61867916	61867917	chr11:61867917:C:A	chr11:61635389:C:A	C	A		FALSE	FALSE	FALSE	FALSE	FALSE	FALSE	0.463255		0.611957
chr11	61867954	61867955	chr11:61867955:C:T	chr11:61635427:C:T	C	T	rs181479770	FALSE	FALSE	FALSE	FALSE	FALSE	FALSE	0.399083		0.0077026
chr11	61868176	61868177	chr11:61868177:C:T	chr11:61635649:C:T	C	T		FALSE	FALSE	FALSE	FALSE	FALSE	FALSE	-1.32737	0.659439	-0.140694
chr11	61868216	61868217	chr11:61868217:C:T	chr11:61635689:C:T	C	T		FALSE	FALSE	FALSE	FALSE	FALSE	FALSE	-0.459857		0.61046
chr11	61868250	61868251	chr11:61868251:C:T	chr11:61635723:C:T	C	T		FALSE	FALSE	FALSE	FALSE	FALSE	FALSE	-0.188558		-0.105175
chr11	61868288	61868289	chr11:61868289:C:T	chr11:61635761:C:T	C	T		FALSE	FALSE	FALSE	FALSE	FALSE	FALSE	-0.669934		-1.66708
chr11	61868341	61868342	chr11:61868342:A:G	chr11:61635814:A:G	A	G		FALSE	FALSE	FALSE	FALSE	FALSE	FALSE	0.57266		-0.152387
chr11	61868359	61868360	chr11:61868360:CAA:C	chr11:61635832:CAA:C	CAA	C		FALSE	FALSE	FALSE	FALSE	FALSE	FALSE	-1.05313		-0.971731
chr11	61868394	61868395	chr11:61868395:G:A	chr11:61635867:G:A	G	A		FALSE	FALSE	FALSE	FALSE	FALSE	FALSE	-0.624843		-0.094101
chr11	61868413	61868414	chr11:61868414:C:T	chr11:61635886:C:T	C	T	rs146325158	FALSE	FALSE	FALSE	FALSE	FALSE	FALSE	0.288021		-0.814413
chr11	61868519	61868520	chr11:61868520:G:A	chr11:61635992:G:A	G	A	rs6591663	FALSE	FALSE	FALSE	FALSE	FALSE	FALSE	-0.733957		-0.521354
chr11	61868536	61868537	chr11:61868537:A:T	chr11:61636009:A:T	A	T	rs148998581	FALSE	FALSE	FALSE	FALSE	FALSE	FALSE	1.29946		0.211338
chr11	61868540	61868541	chr11:61868541:A:T	chr11:61636013:A:T	A	T	rs174625	FALSE	TRUE	TRUE	FALSE	FALSE	FALSE	0.0496725		-0.575111
chr11	61868544	61868545	chr11:61868545:A:T	chr11:61636017:A:T	A	T	rs7395424	FALSE	FALSE	FALSE	FALSE	FALSE	FALSE	0.958416		-0.477499
chr11	61868610	61868611	chr11:61868611:C:T	chr11:61636083:C:T	C	T		FALSE	FALSE	FALSE	FALSE	FALSE	FALSE	0.48465		-0.344974
chr11	61868620	61868621	chr11:61868621:T:C	chr11:61636093:T:C	T	C		FALSE	FALSE	FALSE	FALSE	FALSE	FALSE	-0.111888		0.09017
chr11	61868653	61868654	chr11:61868654:G:C	chr11:61636126:G:C	G	C	rs11230815	FALSE	TRUE	TRUE	FALSE	FALSE	FALSE	1.0552		0.0071589
chr11	61868655	61868656	chr11:61868656:G:C	chr11:61636128:G:C	G	C		FALSE	FALSE	FALSE	FALSE	FALSE	FALSE	0.325429		0.921809
chr11	61868659	61868660	chr11:61868660:G:C	chr11:61636132:G:C	G	C		FALSE	FALSE	FALSE	FALSE	FALSE	FALSE	-0.0592905		-1.10351
chr11	61868681	61868682	chr11:61868682:G:T	chr11:61636154:G:T	G	T		FALSE	FALSE	FALSE	FALSE	FALSE	FALSE	-0.312306		1.58308
chr11	61868728	61868729	chr11:61868729:C:T	chr11:61636201:C:T	C	T		FALSE	FALSE	FALSE	FALSE	FALSE	FALSE	1.46899		0.114637
chr11	61868730	61868731	chr11:61868731:C:T	chr11:61636203:C:T	C	T		FALSE	FALSE	FALSE	FALSE	FALSE	FALSE	0.447507		-0.331029
chr11	61868733	61868734	chr11:61868734:A:G	chr11:61636206:A:G	A	G	rs116785337	FALSE	FALSE	FALSE	FALSE	FALSE	FALSE	-0.38764		0.288004
chr11	61868780	61868781	chr11:61868781:G:C	chr11:61636253:G:C	G	C		FALSE	FALSE	FALSE	FALSE	FALSE	FALSE	0.677435		0.234776
chr11	61868782	61868783	chr11:61868783:C:T	chr11:61636255:C:T	C	T	rs11230817	FALSE	FALSE	FALSE	FALSE	FALSE	FALSE	-0.874219		-0.0744731
chr11	61868808	61868809	chr11:61868809:G:A	chr11:61636281:G:A	G	A		FALSE	FALSE	FALSE	FALSE	FALSE	FALSE	-0.369959		0.36365
chr11	61868813	61868814	chr11:61868814:C:T	chr11:61636286:C:T	C	T		FALSE	FALSE	FALSE	FALSE	FALSE	FALSE	0.136879		-0.350227
chr11	61868814	61868815	chr11:61868815:A:G	chr11:61636287:A:G	A	G		FALSE	FALSE	FALSE	FALSE	FALSE	FALSE	-0.882016		0.161915
chr11	61868864	61868865	chr11:61868865:A:G	chr11:61636337:A:G	A	G		FALSE	FALSE	FALSE	FALSE	FALSE	FALSE	-0.46569		0.791447
chr11	61868957	61868958	chr11:61868958:C:T	chr11:61636430:C:T	C	T		FALSE	FALSE	FALSE	FALSE	FALSE	TRUE	0.0755947		-0.221549
chr11	61869044	61869045	chr11:61869045:C:T	chr11:61636517:C:T	C	T		FALSE	FALSE	FALSE	FALSE	FALSE	TRUE	-0.852071		1.10198
chr11	61869045	61869046	chr11:61869046:G:A	chr11:61636518:G:A	G	A		FALSE	FALSE	FALSE	FALSE	FALSE	TRUE	0.146274		0.5957
chr11	61869087	61869088	chr11:61869088:G:A	chr11:61636560:G:A	G	A		FALSE	FALSE	FALSE	FALSE	FALSE	TRUE	0.652076		0.174879
chr11	61869099	61869100	chr11:61869100:G:T	chr11:61636572:G:T	G	T		FALSE	FALSE	FALSE	FALSE	FALSE	TRUE	1.22964		-0.249545
chr11	61869104	61869105	chr11:61869105:G:A	chr11:61636577:G:A	G	A		FALSE	FALSE	FALSE	FALSE	FALSE	TRUE	-0.416573		0.290243
chr11	61869158	61869159	chr11:61869159:G:A	chr11:61636631:G:A	G	A		FALSE	FALSE	FALSE	FALSE	FALSE	TRUE	0.629394		-0.860174
chr11	61869161	61869162	chr11:61869162:C:T	chr11:61636634:C:T	C	T		FALSE	FALSE	FALSE	FALSE	FALSE	TRUE	1.65085		-0.698597
chr11	61869191	61869192	chr11:61869192:G:A	chr11:61636664:G:A	G	A	rs79969098	FALSE	FALSE	FALSE	FALSE	FALSE	TRUE	1.61607		1.12303
chr11	61869206	61869207	chr11:61869207:G:T	chr11:61636679:G:T	G	T		FALSE	FALSE	FALSE	FALSE	FALSE	TRUE	1.2425		-2.67822
chr11	61869234	61869235	chr11:61869235:C:T	chr11:61636707:C:T	C	T		FALSE	FALSE	FALSE	FALSE	FALSE	TRUE	-0.216282		0.224686
chr11	61869236	61869237	chr11:61869237:C:T	chr11:61636709:C:T	C	T		FALSE	FALSE	FALSE	FALSE	FALSE	TRUE	0.586495		0.129945
chr11	61869265	61869266	chr11:61869266:C:T	chr11:61636738:C:T	C	T		FALSE	FALSE	FALSE	FALSE	FALSE	TRUE	0.556318		-0.238659
chr11	61869305	61869306	chr11:61869306:G:T	chr11:61636778:G:T	G	T		FALSE	FALSE	FALSE	FALSE	FALSE	TRUE	1.17874		0.731588
chr11	61869309	61869310	chr11:61869310:G:A	chr11:61636782:G:A	G	A		FALSE	FALSE	FALSE	FALSE	FALSE	TRUE	-0.48871		1.7844
chr11	61869313	61869314	chr11:61869314:C:T	chr11:61636786:C:T	C	T		FALSE	FALSE	FALSE	FALSE	FALSE	TRUE	1.56145		-0.255271
chr11	61869327	61869328	chr11:61869328:T:C	chr11:61636800:T:C	T	C		FALSE	FALSE	FALSE	FALSE	FALSE	TRUE	-1.11649		0.855726
chr11	61869490	61869491	chr11:61869491:C:A	chr11:61636963:C:A	C	A		FALSE	FALSE	FALSE	FALSE	FALSE	TRUE	0.157495	0.159677	0.587661
chr11	61869584	61869585	chr11:61869585:G:A	chr11:61637057:G:A	G	A	rs174626	TRUE	TRUE	TRUE	FALSE	FALSE	TRUE			-0.762897	0.436399
chr11	61869631	61869632	chr11:61869632:A:C	chr11:61637104:A:C	A	C	rs117885292	FALSE	FALSE	FALSE	FALSE	FALSE	TRUE	-1.95185		0.0693999	0.012375
chr11	61869725	61869726	chr11:61869726:A:G	chr11:61637198:A:G	A	G		FALSE	FALSE	FALSE	FALSE	FALSE	TRUE	0.732603		-1.02973
chr11	61869756	61869757	chr11:61869757:C:T	chr11:61637229:C:T	C	T		FALSE	FALSE	FALSE	FALSE	FALSE	TRUE	0.667395		0.256979
chr11	61869790	61869791	chr11:61869791:C:T	chr11:61637263:C:T	C	T		FALSE	FALSE	FALSE	FALSE	FALSE	TRUE	0.0765799	0.126708	-0.0922571
chr11	61869811	61869812	chr11:61869812:A:G	chr11:61637284:A:G	A	G		FALSE	FALSE	FALSE	FALSE	FALSE	TRUE	0.276806		0.22036
chr11	61869812	61869813	chr11:61869813:C:A	chr11:61637285:C:A	C	A		FALSE	FALSE	FALSE	FALSE	FALSE	TRUE	0.370671		1.71922
chr11	61869864	61869865	chr11:61869865:G:T	chr11:61637337:G:T	G	T		FALSE	FALSE	FALSE	FALSE	FALSE	TRUE	-0.0880625	0.206957	-0.399707	0.424531
chr11	61869876	61869877	chr11:61869877:C:T	chr11:61637349:C:T	C	T	rs7394459	FALSE	FALSE	FALSE	TRUE	TRUE	TRUE	-1.41771	1.05169	-2.59547	1.36964
chr11	61869948	61869949	chr11:61869949:G:A	chr11:61637421:G:A	G	A		FALSE	FALSE	FALSE	FALSE	FALSE	TRUE	0.0961441	0.34587	0.0810636	0.182041
chr11	61869980	61869981	chr11:61869981:G:A	chr11:61637453:G:A	G	A		FALSE	FALSE	FALSE	FALSE	FALSE	TRUE	0.159533	0.385909	0.247128	0.529095
chr11	61869992	61869993	chr11:61869993:C:A	chr11:61637465:C:A	C	A		FALSE	FALSE	FALSE	FALSE	FALSE	TRUE	0.445763		-0.278602
chr11	61869993	61869994	chr11:61869994:G:A	chr11:61637466:G:A	G	A	rs174627	TRUE	TRUE	TRUE	FALSE	FALSE	TRUE	-0.0544966	0.0635569	0.039922	0.0391719
chr11	61870065	61870066	chr11:61870066:T:G	chr11:61637538:T:G	T	G		FALSE	FALSE	FALSE	TRUE	FALSE	TRUE	-0.737743	1.17574	-0.550128
chr11	61870071	61870072	chr11:61870072:G:A	chr11:61637544:G:A	G	A		FALSE	FALSE	FALSE	TRUE	FALSE	TRUE	-0.651948	0.791669	-1.04343	1.62439
chr11	61870075	61870076	chr11:61870076:G:A	chr11:61637548:G:A	G	A		FALSE	FALSE	FALSE	FALSE	FALSE	TRUE	0.19439		-0.398539
chr11	61870084	61870085	chr11:61870085:G:A	chr11:61637557:G:A	G	A		FALSE	FALSE	FALSE	FALSE	FALSE	TRUE	-0.543898		-0.912241
chr11	61870090	61870091	chr11:61870091:C:T	chr11:61637563:C:T	C	T	rs73489327	FALSE	FALSE	FALSE	FALSE	FALSE	TRUE	-0.467106		0.100495	0.0563399
chr11	61870098	61870099	chr11:61870099:G:A	chr11:61637571:G:A	G	A		FALSE	FALSE	FALSE	FALSE	FALSE	TRUE	-1.21381		-0.642395
chr11	61870114	61870115	chr11:61870115:T:C	chr11:61637587:T:C	T	C	rs174628	TRUE	TRUE	TRUE	FALSE	FALSE	TRUE	-0.119371		0.132889
chr11	61870168	61870169	chr11:61870169:C:T	chr11:61637641:C:T	C	T		FALSE	FALSE	FALSE	FALSE	FALSE	TRUE	1.46959		0.469343
chr11	61870208	61870209	chr11:61870209:G:T	chr11:61637681:G:T	G	T		FALSE	FALSE	FALSE	FALSE	FALSE	TRUE	1.1766		0.751066
chr11	61870237	61870238	chr11:61870238:CA:C	chr11:61637710:CA:C	CA	C		FALSE	FALSE	FALSE	FALSE	FALSE	TRUE	-0.598619		-0.237988
chr11	61870245	61870246	chr11:61870246:A:G	chr11:61637718:A:G	A	G		FALSE	FALSE	FALSE	FALSE	FALSE	TRUE	0.21465		-1.51191
chr11	61870283	61870284	chr11:61870284:C:T	chr11:61637756:C:T	C	T		FALSE	FALSE	FALSE	FALSE	FALSE	TRUE	0.0541992		-0.254436
chr11	61870305	61870306	chr11:61870306:C:T	chr11:61637778:C:T	C	T		FALSE	FALSE	FALSE	FALSE	FALSE	TRUE	0.000461716		-0.996266
chr11	61870312	61870313	chr11:61870313:T:C	chr11:61637785:T:C	T	C	rs149311141	FALSE	FALSE	FALSE	FALSE	FALSE	TRUE	1.12973		1.8964
chr11	61870347	61870348	chr11:61870348:A:G	chr11:61637820:A:G	A	G		FALSE	FALSE	FALSE	FALSE	FALSE	TRUE	-0.228205		-0.596951
chr11	61870384	61870385	chr11:61870385:C:T	chr11:61637857:C:T	C	T		FALSE	FALSE	FALSE	FALSE	FALSE	TRUE	-0.0317845		0.0932912
chr11	61870385	61870386	chr11:61870386:G:A	chr11:61637858:G:A	G	A		FALSE	FALSE	FALSE	FALSE	FALSE	TRUE	-0.44179		-0.223924
chr11	61870412	61870413	chr11:61870413:C:T	chr11:61637885:C:T	C	T		FALSE	FALSE	FALSE	FALSE	FALSE	TRUE	-0.309729		0.346225
chr11	61870420	61870421	chr11:61870421:C:G	chr11:61637893:C:G	C	G		FALSE	FALSE	FALSE	FALSE	FALSE	TRUE	0.758501		0.789702
chr11	61870521	61870522	chr11:61870522:T:A	chr11:61637994:T:A	T	A		FALSE	FALSE	FALSE	FALSE	FALSE	TRUE	0.487615		-0.246176
chr11	61870571	61870572	chr11:61870572:G:A	chr11:61638044:G:A	G	A	rs7104849	FALSE	TRUE	TRUE	FALSE	FALSE	TRUE	-0.610207		-0.452726
chr11	61870615	61870616	chr11:61870616:C:G	chr11:61638088:C:G	C	G		FALSE	FALSE	FALSE	FALSE	FALSE	TRUE	-0.0607745	0.00107508	0.0581793
chr11	61870695	61870696	chr11:61870696:T:C	chr11:61638168:T:C	T	C		FALSE	FALSE	FALSE	FALSE	FALSE	TRUE	-0.0176509	0.0100231	0.168409
chr11	61870705	61870706	chr11:61870706:G:T	chr11:61638178:G:T	G	T		FALSE	FALSE	FALSE	TRUE	FALSE	TRUE	1.01411		-0.880286	1.08291
chr11	61870719	61870720	chr11:61870720:G:C	chr11:61638192:G:C	G	C		FALSE	FALSE	FALSE	TRUE	FALSE	TRUE	0.811237		0.397596	1.26448
chr11	61870740	61870741	chr11:61870741:G:A	chr11:61638213:G:A	G	A		FALSE	FALSE	FALSE	FALSE	FALSE	TRUE	-0.223319		0.131558
chr11	61870760	61870761	chr11:61870761:CG:C	chr11:61638233:CG:C	CG	C		FALSE	FALSE	FALSE	FALSE	FALSE	TRUE	-0.833181		-0.509375
chr11	61870761	61870762	chr11:61870762:G:C	chr11:61638234:G:C	G	C	rs10897181	FALSE	FALSE	FALSE	FALSE	FALSE	TRUE	-1.09458		-0.330619
chr11	61870838	61870839	chr11:61870839:T:C	chr11:61638311:T:C	T	C		FALSE	FALSE	FALSE	FALSE	FALSE	TRUE
chr11	61870852	61870853	chr11:61870853:C:T	chr11:61638325:C:T	C	T		FALSE	FALSE	FALSE	FALSE	FALSE	TRUE	-0.297498		-0.845906
chr11	61870892	61870893	chr11:61870893:C:T	chr11:61638365:C:T	C	T		FALSE	FALSE	FALSE	FALSE	FALSE	TRUE	-0.373343		-0.604677
chr11	61870917	61870918	chr11:61870918:T:C	chr11:61638390:T:C	T	C		FALSE	FALSE	FALSE	FALSE	FALSE	TRUE	-1.12644		-0.567061
chr11	61870923	61870924	chr11:61870924:C:T	chr11:61638396:C:T	C	T		FALSE	FALSE	FALSE	FALSE	FALSE	TRUE	0.501153	0.756005	1.84569	0.801124
chr11	61870924	61870925	chr11:61870925:T:C	chr11:61638397:T:C	T	C		FALSE	FALSE	FALSE	FALSE	FALSE	TRUE	-0.375018	0.353933	-0.0963591	0.0162045
chr11	61870926	61870927	chr11:61870927:C:T	chr11:61638399:C:T	C	T		FALSE	FALSE	FALSE	TRUE	FALSE	TRUE	-0.906152	1.10366	-0.327753	0.213809
chr11	61870947	61870948	chr11:61870948:G:A	chr11:61638420:G:A	G	A	rs472031	FALSE	TRUE	TRUE	FALSE	FALSE	TRUE	1.19593		1.23436
chr11	61870965	61870966	chr11:61870966:C:T	chr11:61638438:C:T	C	T		FALSE	FALSE	FALSE	FALSE	FALSE	TRUE	-0.51487	0.272238	-0.253273	0.136708
chr11	61871012	61871013	chr11:61871013:C:T	chr11:61638485:C:T	C	T		FALSE	FALSE	FALSE	FALSE	FALSE	TRUE	-0.688564		-0.0072672
chr11	61871056	61871057	chr11:61871057:G:A	chr11:61638529:G:A	G	A		FALSE	FALSE	FALSE	FALSE	FALSE	TRUE	-0.0275102		0.165622
chr11	61871111	61871112	chr11:61871112:AG:A	chr11:61638584:AG:A	AG	A		FALSE	FALSE	FALSE	FALSE	FALSE	TRUE	2.33866		0.491106
chr11	61871178	61871179	chr11:61871179:G:A	chr11:61638651:G:A	G	A	rs80195846	FALSE	FALSE	FALSE	FALSE	FALSE	TRUE	0.0967608	0.0701056	0.243277
chr11	61871211	61871212	chr11:61871212:C:T	chr11:61638684:C:T	C	T		FALSE	FALSE	FALSE	FALSE	FALSE	TRUE	-0.276938	0.304565	-0.391128	0.344477
chr11	61871231	61871232	chr11:61871232:C:G	chr11:61638704:C:G	C	G		FALSE	FALSE	FALSE	FALSE	FALSE	TRUE	-0.288156	0.39199	0.627647	0.579289
chr11	61871260	61871261	chr11:61871261:C:T	chr11:61638733:C:T	C	T		FALSE	FALSE	FALSE	FALSE	FALSE	TRUE	0.000338051	0.0379435	0.290241	0.115497
chr11	61871272	61871273	chr11:61871273:C:CA	chr11:61638745:C:CA	C	CA		FALSE	FALSE	FALSE	FALSE	FALSE	TRUE	-0.861976		-0.521875
chr11	61871296	61871297	chr11:61871297:G:A	chr11:61638769:G:A	G	A		FALSE	FALSE	FALSE	FALSE	FALSE	TRUE	-0.601698	0.659148	-0.512198	0.313301
chr11	61871326	61871327	chr11:61871327:C:T	chr11:61638799:C:T	C	T		FALSE	FALSE	FALSE	FALSE	FALSE	TRUE	0.118955	0.162289	-0.404243	0.791669
chr11	61871327	61871328	chr11:61871328:G:A	chr11:61638800:G:A	G	A		FALSE	FALSE	FALSE	FALSE	FALSE	TRUE	-0.113606		-0.0294303
chr11	61871336	61871337	chr11:61871337:C:T	chr11:61638809:C:T	C	T	rs553854166	FALSE	FALSE	FALSE	FALSE	FALSE	TRUE	-0.150685	0.479537	-0.1357	0.0858599
chr11	61871340	61871341	chr11:61871341:G:A	chr11:61638813:G:A	G	A		FALSE	FALSE	FALSE	FALSE	FALSE	TRUE	-0.234421	0.133639	-0.241564
chr11	61871344	61871345	chr11:61871345:G:A	chr11:61638817:G:A	G	A		FALSE	FALSE	FALSE	FALSE	FALSE	TRUE	0.69598	0.680582	0.280442	0.36616
chr11	61871419	61871420	chr11:61871420:G:A	chr11:61638892:G:A	G	A		FALSE	FALSE	FALSE	FALSE	FALSE	TRUE	0.300921	0.750937	-0.0723477	0.178276
chr11	61871445	61871446	chr11:61871446:G:A	chr11:61638918:G:A	G	A		FALSE	FALSE	FALSE	FALSE	FALSE	TRUE	0.68981	0.746391	1.95784
chr11	61871447	61871448	chr11:61871448:G:A	chr11:61638920:G:A	G	A	rs58801739	FALSE	FALSE	FALSE	FALSE	FALSE	TRUE	-0.500829		-0.96774
chr11	61871480	61871481	chr11:61871481:G:T	chr11:61638953:G:T	G	T	rs79479642	FALSE	FALSE	FALSE	FALSE	FALSE	TRUE	-0.223519	0.0938745	-0.468125
chr11	61871524	61871525	chr11:61871525:G:A	chr11:61638997:G:A	G	A		FALSE	FALSE	FALSE	FALSE	FALSE	TRUE	-0.550382	0.824674	0.464448	0.439258
chr11	61871527	61871528	chr11:61871528:A:C	chr11:61639000:A:C	A	C		FALSE	FALSE	FALSE	FALSE	FALSE	TRUE	0.478245		0.501614
chr11	61871536	61871537	chr11:61871537:G:A	chr11:61639009:G:A	G	A		FALSE	FALSE	FALSE	FALSE	FALSE	TRUE	0.0721811	0.00794788	0.212873	0.418966
chr11	61871544	61871545	chr11:61871545:C:T	chr11:61639017:C:T	C	T	rs530119486	FALSE	FALSE	FALSE	TRUE	TRUE	TRUE	-1.61209	1.43058	-1.35985	1.60154
chr11	61871561	61871562	chr11:61871562:G:A	chr11:61639034:G:A	G	A		FALSE	FALSE	FALSE	FALSE	FALSE	TRUE	-0.419885	0.207957	-0.556624	0.578757
chr11	61871563	61871564	chr11:61871564:G:A	chr11:61639036:G:A	G	A		FALSE	FALSE	FALSE	FALSE	FALSE	TRUE	-0.427502	0.517575	0.0365788	0.0444373
chr11	61871593	61871594	chr11:61871594:G:C	chr11:61639066:G:C	G	C		FALSE	FALSE	FALSE	FALSE	FALSE	TRUE	0.336638		0.405165	0.611252
chr11	61871739	61871740	chr11:61871740:T:C	chr11:61639212:T:C	T	C		FALSE	FALSE	FALSE	FALSE	FALSE	TRUE	0.0415663	0.0977881	1.15934
chr11	61871809	61871810	chr11:61871810:A:C	chr11:61639282:A:C	A	C		FALSE	FALSE	FALSE	FALSE	FALSE	TRUE	1.59523		-0.250945
chr11	61871810	61871811	chr11:61871811:C:A	chr11:61639283:C:A	C	A		FALSE	FALSE	FALSE	FALSE	FALSE	TRUE	-0.000166807		0.0839362
chr11	61871844	61871845	chr11:61871845:CA:C	chr11:61639317:CA:C	CA	C		FALSE	FALSE	FALSE	FALSE	FALSE	TRUE	0.375781		0.592489
chr11	61871862	61871863	chr11:61871863:A:G	chr11:61639335:A:G	A	G		FALSE	FALSE	FALSE	FALSE	FALSE	TRUE	0.403647		0.515795
chr11	61871885	61871886	chr11:61871886:C:T	chr11:61639358:C:T	C	T	rs7118175	FALSE	FALSE	FALSE	FALSE	FALSE	TRUE	0.580378		-0.135446
chr11	61871906	61871907	chr11:61871907:G:A	chr11:61639379:G:A	G	A		FALSE	FALSE	FALSE	FALSE	FALSE	TRUE	0.631499		0.402785
chr11	61871913	61871914	chr11:61871914:G:A	chr11:61639386:G:A	G	A		FALSE	FALSE	FALSE	FALSE	FALSE	TRUE	0.241199		-0.783125
chr11	61871915	61871916	chr11:61871916:C:T	chr11:61639388:C:T	C	T		FALSE	FALSE	FALSE	FALSE	FALSE	TRUE	0.294354		-0.804107
chr11	61871940	61871941	chr11:61871941:G:T	chr11:61639413:G:T	G	T		FALSE	FALSE	FALSE	FALSE	FALSE	TRUE	-0.290791	0.549357	-0.0352139
chr11	61871970	61871971	chr11:61871971:C:T	chr11:61639443:C:T	C	T		FALSE	FALSE	FALSE	FALSE	FALSE	TRUE	-0.200669		-0.821833
chr11	61872005	61872006	chr11:61872006:C:T	chr11:61639478:C:T	C	T		FALSE	FALSE	FALSE	FALSE	FALSE	TRUE	0.472233		-0.252324
chr11	61872015	61872016	chr11:61872016:T:C	chr11:61639488:T:C	T	C	rs422249	TRUE	TRUE	TRUE	FALSE	FALSE	TRUE	0.627094	0.889747	-0.124081
chr11	61872063	61872064	chr11:61872064:C:T	chr11:61639536:C:T	C	T	rs11230818	FALSE	FALSE	FALSE	FALSE	FALSE	TRUE	-0.0250997		-0.475988
chr11	61872100	61872101	chr11:61872101:G:A	chr11:61639573:G:A	G	A	rs174448	TRUE	TRUE	TRUE	FALSE	FALSE	TRUE	-0.610088		0.363725
chr11	61872171	61872172	chr11:61872172:C:T	chr11:61639644:C:T	C	T		FALSE	FALSE	FALSE	FALSE	FALSE	TRUE	-0.183755		-0.188111
chr11	61872220	61872221	chr11:61872221:T:G	chr11:61639693:T:G	T	G		FALSE	FALSE	FALSE	FALSE	FALSE	TRUE	-0.196884		0.0446055	0.00535066
chr11	61872221	61872222	chr11:61872222:A:G	chr11:61639694:A:G	A	G		FALSE	FALSE	FALSE	FALSE	FALSE	TRUE	0.37285		0.238814	0.681701
chr11	61872232	61872233	chr11:61872233:C:T	chr11:61639705:C:T	C	T	rs7481842	FALSE	FALSE	FALSE	FALSE	FALSE	TRUE	1.15268		0.000398542
chr11	61872271	61872272	chr11:61872272:G:A	chr11:61639744:G:A	G	A	rs566398134	FALSE	FALSE	FALSE	TRUE	TRUE	TRUE	-0.342367	1.44679	-2.31782	1.15238
chr11	61872282	61872283	chr11:61872283:C:T	chr11:61639755:C:T	C	T		FALSE	FALSE	FALSE	FALSE	FALSE	TRUE	0.0928067		-0.123312
chr11	61872352	61872353	chr11:61872353:C:T	chr11:61639825:C:T	C	T		FALSE	FALSE	FALSE	FALSE	FALSE	TRUE	0.43614		-0.243888
chr11	61872371	61872372	chr11:61872372:G:A	chr11:61639844:G:A	G	A		FALSE	FALSE	FALSE	FALSE	FALSE	TRUE	-0.661659	0.611252	-0.0174378	0.0307703
chr11	61872396	61872397	chr11:61872397:T:C	chr11:61639869:T:C	T	C		FALSE	FALSE	FALSE	FALSE	FALSE	TRUE	-0.292608	0.246763	-0.604893	0.642261
chr11	61872431	61872432	chr11:61872432:G:A	chr11:61639904:G:A	G	A		FALSE	FALSE	FALSE	FALSE	FALSE	TRUE	-0.332538		0.367683
chr11	61872462	61872463	chr11:61872463:C:T	chr11:61639935:C:T	C	T		FALSE	FALSE	FALSE	FALSE	FALSE	TRUE	0.433918		-2.51999
chr11	61872492	61872493	chr11:61872493:C:T	chr11:61639965:C:T	C	T	rs75861727	FALSE	FALSE	FALSE	FALSE	FALSE	TRUE	0.542839		-0.0698567
chr11	61872536	61872537	chr11:61872537:G:A	chr11:61640009:G:A	G	A	rs546747	FALSE	FALSE	FALSE	FALSE	FALSE	TRUE	0.351588		-1.37286
chr11	61872597	61872598	chr11:61872598:C:CAAAG	chr11:61640070:C:CAAAG	C	CAAAG		FALSE	FALSE	FALSE	FALSE	FALSE	TRUE	-1.15939		0.0821931
chr11	61872641	61872642	chr11:61872642:G:A	chr11:61640114:G:A	G	A		FALSE	FALSE	FALSE	FALSE	FALSE	TRUE	-0.44316		-0.711618
chr11	61872646	61872647	chr11:61872647:C:T	chr11:61640119:C:T	C	T		FALSE	FALSE	FALSE	FALSE	FALSE	TRUE	0.0149548		0.291336
chr11	61872650	61872651	chr11:61872651:T:A	chr11:61640123:T:A	T	A		FALSE	FALSE	FALSE	FALSE	FALSE	TRUE	-0.269984		-0.476704
chr11	61872665	61872666	chr11:61872666:G:A	chr11:61640138:G:A	G	A		FALSE	FALSE	FALSE	FALSE	FALSE	TRUE	0.424569		0.0108731	0.0775434
chr11	61872687	61872688	chr11:61872688:A:G	chr11:61640160:A:G	A	G		FALSE	FALSE	FALSE	FALSE	FALSE	TRUE	0.427244		0.696735
chr11	61872725	61872726	chr11:61872726:G:A	chr11:61640198:G:A	G	A	rs7482316	FALSE	TRUE	TRUE	FALSE	FALSE	TRUE	-0.471331	0.500111	-0.273953
chr11	61872763	61872764	chr11:61872764:G:A	chr11:61640236:G:A	G	A		FALSE	FALSE	FALSE	FALSE	FALSE	TRUE	-0.16957		0.00890019	0.00825053
chr11	61872868	61872869	chr11:61872869:C:T	chr11:61640341:C:T	C	T		FALSE	FALSE	FALSE	FALSE	FALSE	TRUE	-0.473872		0.569681
chr11	61872884	61872885	chr11:61872885:A:G	chr11:61640357:A:G	A	G		FALSE	FALSE	FALSE	FALSE	FALSE	TRUE	-0.0202655		-0.0262429	0.00315128
chr11	61872906	61872907	chr11:61872907:G:A	chr11:61640379:G:A	G	A	rs174449	TRUE	TRUE	TRUE	FALSE	FALSE	TRUE	-1.0923		-0.698198
chr11	61872927	61872928	chr11:61872928:G:A	chr11:61640400:G:A	G	A		FALSE	FALSE	FALSE	FALSE	FALSE	TRUE	0.690889		0.252372
chr11	61872953	61872954	chr11:61872954:C:T	chr11:61640426:C:T	C	T		FALSE	FALSE	FALSE	FALSE	FALSE	TRUE	-0.333261		0.40672
chr11	61873025	61873026	chr11:61873026:C:T	chr11:61640498:C:T	C	T		FALSE	FALSE	FALSE	FALSE	FALSE	TRUE	-0.512674		0.389802
chr11	61873029	61873030	chr11:61873030:G:A	chr11:61640502:G:A	G	A		FALSE	FALSE	FALSE	FALSE	FALSE	TRUE	0.0810774		-0.779896
chr11	61873048	61873049	chr11:61873049:G:A	chr11:61640521:G:A	G	A	rs6591664	FALSE	FALSE	FALSE	FALSE	FALSE	TRUE	-0.421456		-0.562176
chr11	61873063	61873064	chr11:61873064:C:T	chr11:61640536:C:T	C	T		FALSE	FALSE	FALSE	FALSE	FALSE	TRUE	-1.07074		0.241535
chr11	61873069	61873070	chr11:61873070:C:A	chr11:61640542:C:A	C	A		FALSE	FALSE	FALSE	FALSE	FALSE	TRUE	-0.404101		-1.79071
chr11	61873118	61873119	chr11:61873119:C:T	chr11:61640591:C:T	C	T		FALSE	FALSE	FALSE	FALSE	FALSE	FALSE	-0.155263		0.592627
chr11	61873120	61873121	chr11:61873121:C:T	chr11:61640593:C:T	C	T		FALSE	FALSE	FALSE	FALSE	FALSE	FALSE	-0.048396		0.458416
chr11	61873125	61873126	chr11:61873126:C:A	chr11:61640598:C:A	C	A		FALSE	FALSE	FALSE	FALSE	FALSE	FALSE	0.606985		0.222083
chr11	61873134	61873135	chr11:61873135:G:C	chr11:61640607:G:C	G	C		FALSE	FALSE	FALSE	FALSE	FALSE	FALSE	-0.609317		1.08464
chr11	61873186	61873187	chr11:61873187:CG:C	chr11:61640659:CG:C	CG	C		FALSE	FALSE	FALSE	FALSE	FALSE	FALSE	-1.03244		0.0265147
chr11	61873186	61873187	chr11:61873187:CG:TG	chr11:61640659:CG:TG	CG	TG		FALSE	FALSE	FALSE	FALSE	FALSE	FALSE	-0.212704		-0.0624695
chr11	61873217	61873218	chr11:61873218:G:A	chr11:61640690:G:A	G	A		FALSE	FALSE	FALSE	FALSE	FALSE	FALSE	-1.58995		-0.411039
chr11	61873224	61873225	chr11:61873225:T:C	chr11:61640697:T:C	T	C		FALSE	FALSE	FALSE	FALSE	FALSE	FALSE	-0.372324		0.790061
chr11	61873243	61873244	chr11:61873244:C:A	chr11:61640716:C:A	C	A		FALSE	FALSE	FALSE	FALSE	FALSE	FALSE	0.743097		0.221443
chr11	61873260	61873261	chr11:61873261:C:T	chr11:61640733:C:T	C	T		FALSE	FALSE	FALSE	FALSE	FALSE	FALSE	6.5387		-0.344481
chr11	61873280	61873281	chr11:61873281:C:T	chr11:61640753:C:T	C	T		FALSE	FALSE	FALSE	FALSE	FALSE	FALSE	-1.27946		-0.215559
chr11	61873281	61873282	chr11:61873282:G:A	chr11:61640754:G:A	G	A		FALSE	FALSE	FALSE	FALSE	FALSE	FALSE	-0.173467		0.559574
chr11	61873289	61873290	chr11:61873290:A:C	chr11:61640762:A:C	A	C		FALSE	FALSE	FALSE	FALSE	FALSE	FALSE	0.502495		-1.07638
chr11	61873327	61873328	chr11:61873328:C:T	chr11:61640800:C:T	C	T		FALSE	FALSE	FALSE	FALSE	FALSE	FALSE	-0.212089		-0.199026
chr11	61873338	61873339	chr11:61873339:G:A	chr11:61640811:G:A	G	A		FALSE	FALSE	FALSE	FALSE	FALSE	FALSE
chr11	61873370	61873371	chr11:61873371:G:A	chr11:61640843:G:A	G	A		FALSE	FALSE	FALSE	FALSE	FALSE	FALSE	1.04607		0.321989
chr11	61873400	61873401	chr11:61873401:G:T	chr11:61640873:G:T	G	T		FALSE	FALSE	FALSE	FALSE	FALSE	FALSE	-0.420245		0.0194494
chr11	61873415	61873416	chr11:61873416:C:T	chr11:61640888:C:T	C	T		FALSE	FALSE	FALSE	FALSE	FALSE	FALSE	0.682353		-0.667393
chr11	61873421	61873422	chr11:61873422:C:T	chr11:61640894:C:T	C	T		FALSE	FALSE	FALSE	FALSE	FALSE	FALSE	-0.210298		-0.826436
chr11	61873446	61873447	chr11:61873447:C:T	chr11:61640919:C:T	C	T		FALSE	FALSE	FALSE	FALSE	FALSE	FALSE	-3.30759		0.18926
chr11	61873501	61873502	chr11:61873502:C:A	chr11:61640974:C:A	C	A		FALSE	FALSE	FALSE	FALSE	FALSE	FALSE	-0.955781	0.344223	-1.20045
chr11	61873576	61873577	chr11:61873577:C:A	chr11:61641049:C:A	C	A		FALSE	FALSE	FALSE	FALSE	FALSE	FALSE	-1.09266		0.180185
chr11	61873628	61873629	chr11:61873629:CCA:C	chr11:61641101:CCA:C	CCA	C		FALSE	FALSE	FALSE	FALSE	FALSE	FALSE	0.105186		-0.781691
chr11	61873712	61873713	chr11:61873713:C:T	chr11:61641185:C:T	C	T		FALSE	FALSE	FALSE	FALSE	FALSE	FALSE	0.0692475		0.623258
chr11	61873738	61873739	chr11:61873739:A:G	chr11:61641211:A:G	A	G	rs6591665	FALSE	FALSE	FALSE	FALSE	FALSE	FALSE
chr11	61873751	61873752	chr11:61873752:C:T	chr11:61641224:C:T	C	T		FALSE	FALSE	FALSE	FALSE	FALSE	FALSE	0.384872		0.0573233
chr11	61873752	61873753	chr11:61873753:G:A	chr11:61641225:G:A	G	A		FALSE	FALSE	FALSE	FALSE	FALSE	FALSE	-0.793176		0.220642
chr11	61873754	61873755	chr11:61873755:C:T	chr11:61641227:C:T	C	T		FALSE	FALSE	FALSE	FALSE	FALSE	FALSE	-1.84348		-0.63595
chr11	61873763	61873764	chr11:61873764:G:T	chr11:61641236:G:T	G	T		FALSE	FALSE	FALSE	FALSE	FALSE	FALSE	-0.395863		-0.180425
chr11	61873798	61873799	chr11:61873799:G:A	chr11:61641271:G:A	G	A		FALSE	FALSE	FALSE	FALSE	FALSE	FALSE	-3.78106		4.62203
chr11	61873836	61873837	chr11:61873837:G:T	chr11:61641309:G:T	G	T		FALSE	FALSE	FALSE	FALSE	FALSE	FALSE	7.45142		1.04068
chr11	61873877	61873878	chr11:61873878:G:C	chr11:61641350:G:C	G	C		FALSE	FALSE	FALSE	FALSE	FALSE	FALSE	1.24208		-0.0755162
chr11	61873923	61873924	chr11:61873924:C:T	chr11:61641396:C:T	C	T	rs75306442	FALSE	FALSE	FALSE	FALSE	FALSE	FALSE	0.0216174		0.271602
chr11	61873934	61873935	chr11:61873935:C:A	chr11:61641407:C:A	C	A		FALSE	FALSE	FALSE	FALSE	FALSE	FALSE	-0.852776		0.283272
chr11	61873951	61873952	chr11:61873952:A:G	chr11:61641424:A:G	A	G		FALSE	FALSE	FALSE	FALSE	FALSE	FALSE	-0.146029		1.33358
chr11	61873952	61873953	chr11:61873953:G:A	chr11:61641425:G:A	G	A		FALSE	FALSE	FALSE	FALSE	FALSE	FALSE	0.180116		-0.084335
chr11	61873964	61873965	chr11:61873965:A:G	chr11:61641437:A:G	A	G		FALSE	FALSE	FALSE	FALSE	FALSE	FALSE	0.784735		-1.17344
chr11	61874004	61874005	chr11:61874005:C:T	chr11:61641477:C:T	C	T		FALSE	FALSE	FALSE	FALSE	FALSE	FALSE	-0.471683		-0.303551
chr11	61874066	61874067	chr11:61874067:G:A	chr11:61641539:G:A	G	A		FALSE	FALSE	FALSE	FALSE	FALSE	FALSE	-0.697078		0.0780074
chr11	61874069	61874070	chr11:61874070:G:T	chr11:61641542:G:T	G	T	rs174450	TRUE	TRUE	TRUE	FALSE	FALSE	FALSE	-0.291934		0.693216
chr11	61874080	61874081	chr11:61874081:C:T	chr11:61641553:C:T	C	T		FALSE	FALSE	FALSE	FALSE	FALSE	FALSE	-0.578254		0.247378
chr11	61874133	61874134	chr11:61874134:G:A	chr11:61641606:G:A	G	A		FALSE	FALSE	FALSE	FALSE	FALSE	FALSE	0.00194572		-0.544034
chr11	61874135	61874136	chr11:61874136:G:A	chr11:61641608:G:A	G	A		FALSE	FALSE	FALSE	FALSE	FALSE	FALSE	0.327496		0.258532
chr11	61874182	61874183	chr11:61874183:G:A	chr11:61641655:G:A	G	A		FALSE	FALSE	FALSE	FALSE	FALSE	FALSE	-1.84833		-0.305091
chr11	61874213	61874214	chr11:61874214:C:A	chr11:61641686:C:A	C	A		FALSE	FALSE	FALSE	FALSE	FALSE	FALSE	0.349309		-0.0133009
chr11	61874220	61874221	chr11:61874221:A:G	chr11:61641693:A:G	A	G		FALSE	FALSE	FALSE	FALSE	FALSE	FALSE	0.941773		0.157647
chr11	61874223	61874224	chr11:61874224:C:T	chr11:61641696:C:T	C	T		FALSE	FALSE	FALSE	FALSE	FALSE	FALSE	0.866516		-1.10905
chr11	61874244	61874245	chr11:61874245:T:G	chr11:61641717:T:G	T	G		FALSE	FALSE	FALSE	FALSE	FALSE	FALSE	0.312408		-0.595885
chr11	61874297	61874298	chr11:61874298:C:G	chr11:61641770:C:G	C	G		FALSE	FALSE	FALSE	FALSE	FALSE	FALSE	0.0469921		-0.155719
chr11	61874353	61874354	chr11:61874354:AAGG:A	chr11:61641826:AAGG:A	AAGG	A		FALSE	FALSE	FALSE	FALSE	FALSE	FALSE	0.150995		7.3595
chr11	61874409	61874410	chr11:61874410:G:C	chr11:61641882:G:C	G	C		FALSE	FALSE	FALSE	FALSE	FALSE	FALSE	-0.566524		0.954518
chr11	61874416	61874417	chr11:61874417:G:A	chr11:61641889:G:A	G	A	rs57535397	FALSE	FALSE	FALSE	FALSE	FALSE	FALSE	-0.266326		-1.37393
chr11	61874463	61874464	chr11:61874464:T:C	chr11:61641936:T:C	T	C	rs7119082	FALSE	FALSE	FALSE	FALSE	FALSE	FALSE	-0.634234		0.121864
chr11	61874464	61874465	chr11:61874465:C:G	chr11:61641937:C:G	C	G		FALSE	FALSE	FALSE	FALSE	FALSE	FALSE	-0.926427		0.385514
chr11	61874559	61874560	chr11:61874560:C:T	chr11:61642032:C:T	C	T		FALSE	FALSE	FALSE	FALSE	FALSE	FALSE	-0.884708	0.551576	1.0856
chr11	61874562	61874563	chr11:61874563:C:T	chr11:61642035:C:T	C	T		FALSE	FALSE	FALSE	FALSE	FALSE	FALSE	0.608365		-0.682658
chr11	61874606	61874607	chr11:61874607:G:A	chr11:61642079:G:A	G	A		FALSE	FALSE	FALSE	FALSE	FALSE	FALSE	1.04548		-1.74665
chr11	61874621	61874622	chr11:61874622:G:C	chr11:61642094:G:C	G	C		FALSE	FALSE	FALSE	FALSE	FALSE	FALSE	1.12714		-5.99408
chr11	61874654	61874655	chr11:61874655:T:C	chr11:61642127:T:C	T	C		FALSE	FALSE	FALSE	FALSE	FALSE	FALSE	0.35305	0.681701	0.211607
chr11	61874655	61874656	chr11:61874656:G:A	chr11:61642128:G:A	G	A		FALSE	FALSE	FALSE	FALSE	FALSE	FALSE	-1.12263		-1.1637
chr11	61874693	61874694	chr11:61874694:G:A	chr11:61642166:G:A	G	A	rs61413106	FALSE	FALSE	FALSE	FALSE	FALSE	FALSE	0.590597		0.421533
chr11	61874694	61874695	chr11:61874695:C:T	chr11:61642167:C:T	C	T		FALSE	FALSE	FALSE	FALSE	FALSE	FALSE	0.186225		1.10514
chr11	61874753	61874754	chr11:61874754:G:A	chr11:61642226:G:A	G	A		FALSE	FALSE	FALSE	FALSE	FALSE	FALSE	-1.34235		-0.114648
chr11	61874768	61874769	chr11:61874769:C:T	chr11:61642241:C:T	C	T		FALSE	FALSE	FALSE	FALSE	FALSE	FALSE	-1.01158		0.475763
chr11	61874814	61874815	chr11:61874815:G:A	chr11:61642287:G:A	G	A		FALSE	FALSE	FALSE	FALSE	FALSE	FALSE	-4.92262		0.603221
chr11	61874822	61874823	chr11:61874823:C:T	chr11:61642295:C:T	C	T	rs12292968	FALSE	FALSE	FALSE	FALSE	FALSE	FALSE	0.404047		0.0639365
chr11	61874829	61874830	chr11:61874830:C:A	chr11:61642302:C:A	C	A		FALSE	FALSE	FALSE	FALSE	FALSE	FALSE	1.65389		2.9975	0.889747
chr11	61874837	61874838	chr11:61874838:C:T	chr11:61642310:C:T	C	T		FALSE	FALSE	FALSE	FALSE	FALSE	FALSE	-0.3261		-0.413084
chr11	61874896	61874897	chr11:61874897:T:C	chr11:61642369:T:C	T	C		FALSE	FALSE	FALSE	FALSE	FALSE	FALSE
chr11	61875016	61875017	chr11:61875017:C:T	chr11:61642489:C:T	C	T		FALSE	FALSE	FALSE	FALSE	FALSE	FALSE	0.194328		-0.0674379
chr11	61875071	61875072	chr11:61875072:G:A	chr11:61642544:G:A	G	A		FALSE	FALSE	FALSE	FALSE	FALSE	FALSE	-0.274417		0.518372
chr11	61875102	61875103	chr11:61875103:A:G	chr11:61642575:A:G	A	G		FALSE	FALSE	FALSE	FALSE	FALSE	FALSE	0.175194		-0.461164
chr11	61875127	61875128	chr11:61875128:C:T	chr11:61642600:C:T	C	T		FALSE	FALSE	FALSE	FALSE	FALSE	FALSE	0.104458		-0.00851774
chr11	61875180	61875181	chr11:61875181:T:C	chr11:61642653:T:C	T	C	rs79497601	FALSE	FALSE	FALSE	FALSE	FALSE	FALSE	-0.470135		0.0183815	0.0175537
chr11	61875197	61875198	chr11:61875198:C:T	chr11:61642670:C:T	C	T		FALSE	FALSE	FALSE	FALSE	FALSE	FALSE	0.326071		1.11066
chr11	61875207	61875208	chr11:61875208:G:T	chr11:61642680:G:T	G	T		FALSE	FALSE	FALSE	FALSE	FALSE	FALSE	-0.0307293		-1.09224
chr11	61875257	61875258	chr11:61875258:T:C	chr11:61642730:T:C	T	C		FALSE	FALSE	FALSE	FALSE	FALSE	FALSE	-0.828389		-0.277615
chr11	61875282	61875283	chr11:61875283:G:A	chr11:61642755:G:A	G	A		FALSE	FALSE	FALSE	FALSE	FALSE	FALSE	0.081544		0.369211
chr11	61875290	61875291	chr11:61875291:C:T	chr11:61642763:C:T	C	T	rs174451	TRUE	TRUE	TRUE	FALSE	FALSE	FALSE	0.745142		0.147602
chr11	61875298	61875299	chr11:61875299:C:T	chr11:61642771:C:T	C	T		FALSE	FALSE	FALSE	FALSE	FALSE	FALSE	-0.518674		0.081502
chr11	61875318	61875319	chr11:61875319:C:G	chr11:61642791:C:G	C	G		FALSE	FALSE	FALSE	FALSE	FALSE	FALSE	-0.42756
chr11	61875346	61875347	chr11:61875347:T:C	chr11:61642819:T:C	T	C	rs55855968	FALSE	FALSE	FALSE	FALSE	FALSE	FALSE	-0.691322		-1.23706
chr11	61875354	61875355	chr11:61875355:T:C	chr11:61642827:T:C	T	C		FALSE	FALSE	FALSE	FALSE	FALSE	FALSE	-1.04025
chr11	61875423	61875424	chr11:61875424:G:A	chr11:61642896:G:A	G	A		FALSE	FALSE	FALSE	FALSE	FALSE	FALSE	-2.07956		1.49883
chr11	61875522	61875523	chr11:61875523:G:A	chr11:61642995:G:A	G	A		FALSE	FALSE	FALSE	FALSE	FALSE	FALSE	0.0229067		-0.436296
chr11	61875523	61875524	chr11:61875524:C:T	chr11:61642996:C:T	C	T		FALSE	FALSE	FALSE	FALSE	FALSE	FALSE	0.190726		0.0178123
chr11	61875528	61875529	chr11:61875529:G:A	chr11:61643001:G:A	G	A		FALSE	FALSE	FALSE	FALSE	FALSE	FALSE	0.332917		-0.0890121
chr11	61875539	61875540	chr11:61875540:A:G	chr11:61643012:A:G	A	G	rs73489338	FALSE	FALSE	FALSE	FALSE	FALSE	FALSE	0.224542	0.231987	-0.100517	0.106364
chr11	61875570	61875571	chr11:61875571:T:C	chr11:61643043:T:C	T	C	rs115913684	FALSE	FALSE	FALSE	FALSE	FALSE	FALSE	0.451866	0.508761	-0.0818498	0.138141
chr11	61875573	61875574	chr11:61875574:C:G	chr11:61643046:C:G	C	G		FALSE	FALSE	FALSE	FALSE	FALSE	FALSE	0.491676		-1.00378
chr11	61875601	61875602	chr11:61875602:C:T	chr11:61643074:C:T	C	T		FALSE	FALSE	FALSE	FALSE	FALSE	FALSE	0.242624		-0.489431
chr11	61875618	61875619	chr11:61875619:G:C	chr11:61643091:G:C	G	C		FALSE	FALSE	FALSE	FALSE	FALSE	FALSE	-0.193699		0.446123
chr11	61875635	61875636	chr11:61875636:A:G	chr11:61643108:A:G	A	G		FALSE	FALSE	FALSE	FALSE	FALSE	FALSE	-0.733057		-0.802552
chr11	61875662	61875663	chr11:61875663:G:T	chr11:61643135:G:T	G	T		FALSE	FALSE	FALSE	FALSE	FALSE	FALSE	-0.873183		0.652111
chr11	61875672	61875673	chr11:61875673:A:C	chr11:61643145:A:C	A	C		FALSE	FALSE	FALSE	FALSE	FALSE	FALSE	-0.457912		-0.408265
chr11	61875749	61875750	chr11:61875750:G:T	chr11:61643222:G:T	G	T		FALSE	FALSE	FALSE	FALSE	FALSE	FALSE	-0.246689		-0.12975
chr11	61875752	61875753	chr11:61875753:C:T	chr11:61643225:C:T	C	T		FALSE	FALSE	FALSE	FALSE	FALSE	FALSE	0.035365		0.951558
chr11	61875835	61875836	chr11:61875836:G:A	chr11:61643308:G:A	G	A		FALSE	FALSE	FALSE	FALSE	FALSE	FALSE	-0.991662		0.821484
chr11	61875870	61875871	chr11:61875871:G:A	chr11:61643343:G:A	G	A		FALSE	FALSE	FALSE	FALSE	FALSE	FALSE	-0.275728		1.8587
chr11	61875891	61875892	chr11:61875892:G:A	chr11:61643364:G:A	G	A		FALSE	FALSE	FALSE	FALSE	FALSE	FALSE	-0.431756		0.0670255
chr11	61875902	61875903	chr11:61875903:C:T	chr11:61643375:C:T	C	T		FALSE	FALSE	FALSE	FALSE	FALSE	FALSE	-1.13875		1.70096
chr11	61875957	61875958	chr11:61875958:C:T	chr11:61643430:C:T	C	T		FALSE	FALSE	FALSE	FALSE	FALSE	FALSE	-0.32365		-1.26249
chr11	61875990	61875991	chr11:61875991:C:T	chr11:61643463:C:T	C	T		FALSE	FALSE	FALSE	FALSE	FALSE	FALSE	0.548065	0.330043	6.65106
chr11	61876029	61876030	chr11:61876030:C:A	chr11:61643502:C:A	C	A		FALSE	FALSE	FALSE	FALSE	FALSE	FALSE	-1.1982		0.0727082
chr11	61876044	61876045	chr11:61876045:C:T	chr11:61643517:C:T	C	T		FALSE	FALSE	FALSE	FALSE	FALSE	FALSE	0.661834		0.279224
chr11	61876112	61876113	chr11:61876113:G:A	chr11:61643585:G:A	G	A		FALSE	FALSE	FALSE	FALSE	FALSE	FALSE
chr11	61876118	61876119	chr11:61876119:G:A	chr11:61643591:G:A	G	A		FALSE	FALSE	FALSE	FALSE	FALSE	FALSE
chr11	61876139	61876140	chr11:61876140:G:A	chr11:61643612:G:A	G	A		FALSE	FALSE	FALSE	FALSE	FALSE	FALSE	4.49458		-0.529085
chr11	61876151	61876152	chr11:61876152:G:A	chr11:61643624:G:A	G	A		FALSE	FALSE	FALSE	FALSE	FALSE	FALSE	1.19169		3.57307
chr11	61876172	61876173	chr11:61876173:G:A	chr11:61643645:G:A	G	A		FALSE	FALSE	FALSE	FALSE	FALSE	FALSE	-0.137977		0.5586
chr11	61876201	61876202	chr11:61876202:C:T	chr11:61643674:C:T	C	T		FALSE	FALSE	FALSE	FALSE	FALSE	FALSE	-0.5829		0.199783
chr11	61876204	61876205	chr11:61876205:C:T	chr11:61643677:C:T	C	T		FALSE	FALSE	FALSE	FALSE	FALSE	FALSE	-1.15509		-0.665421
chr11	61876205	61876206	chr11:61876206:G:A	chr11:61643678:G:A	G	A		FALSE	FALSE	FALSE	FALSE	FALSE	FALSE	-0.0194906		-1.09872
chr11	61876223	61876224	chr11:61876224:C:A	chr11:61643696:C:A	C	A		FALSE	FALSE	FALSE	FALSE	FALSE	FALSE	-0.698587		1.29892
chr11	61876225	61876226	chr11:61876226:G:A	chr11:61643698:G:A	G	A		FALSE	FALSE	FALSE	FALSE	FALSE	FALSE	0.403707		-1.13796
chr11	61876258	61876259	chr11:61876259:C:T	chr11:61643731:C:T	C	T		FALSE	FALSE	FALSE	FALSE	FALSE	FALSE	-0.155989		-1.26075
chr11	61876279	61876280	chr11:61876280:C:T	chr11:61643752:C:T	C	T		FALSE	FALSE	FALSE	FALSE	FALSE	FALSE	0.453004		0.287963
chr11	61876302	61876303	chr11:61876303:G:A	chr11:61643775:G:A	G	A		FALSE	FALSE	FALSE	FALSE	FALSE	FALSE	0.609644		-0.0905634
chr11	61876316	61876317	chr11:61876317:C:T	chr11:61643789:C:T	C	T		FALSE	FALSE	FALSE	FALSE	FALSE	FALSE	0.713159		0.541991
chr11	61876338	61876339	chr11:61876339:GC:G	chr11:61643811:GC:G	GC	G		FALSE	FALSE	FALSE	FALSE	FALSE	FALSE
chr11	61876339	61876340	chr11:61876340:C:T	chr11:61643812:C:T	C	T		FALSE	FALSE	FALSE	FALSE	FALSE	FALSE	-0.614758		-1.25945
chr11	61876346	61876347	chr11:61876347:C:T	chr11:61643819:C:T	C	T		FALSE	FALSE	FALSE	FALSE	FALSE	FALSE	-2.8713		1.08158
chr11	61876379	61876380	chr11:61876380:G:A	chr11:61643852:G:A	G	A		FALSE	FALSE	FALSE	FALSE	FALSE	FALSE	0.056617		1.05764
chr11	61876394	61876395	chr11:61876395:G:A	chr11:61643867:G:A	G	A		FALSE	FALSE	FALSE	FALSE	FALSE	FALSE	0.313441		-2.88953
chr11	61876403	61876404	chr11:61876404:G:A	chr11:61643876:G:A	G	A		FALSE	FALSE	FALSE	FALSE	FALSE	FALSE	0.878676		2.62758
chr11	61876459	61876460	chr11:61876460:G:C	chr11:61643932:G:C	G	C		FALSE	FALSE	FALSE	FALSE	FALSE	FALSE	0.231283	0.345027	0.713201	0.471788
chr11	61876468	61876469	chr11:61876469:C:T	chr11:61643941:C:T	C	T		FALSE	FALSE	FALSE	FALSE	FALSE	FALSE	0.620335	0.285257	0.430732
chr11	61876482	61876483	chr11:61876483:G:A	chr11:61643955:G:A	G	A		FALSE	FALSE	FALSE	FALSE	FALSE	FALSE	0.06618		1.06362
chr11	61876520	61876521	chr11:61876521:G:A	chr11:61643993:G:A	G	A		FALSE	FALSE	FALSE	FALSE	FALSE	FALSE	0.0684914	0.164578	0.544857
chr11	61876522	61876523	chr11:61876523:G:C	chr11:61643995:G:C	G	C		FALSE	FALSE	FALSE	FALSE	FALSE	FALSE	-0.155881		-0.0436929
chr11	61876556	61876557	chr11:61876557:T:A	chr11:61644029:T:A	T	A		FALSE	FALSE	FALSE	FALSE	FALSE	FALSE	-1.17774		-1.37829
chr11	61876580	61876581	chr11:61876581:C:T	chr11:61644053:C:T	C	T		FALSE	FALSE	FALSE	FALSE	FALSE	FALSE	-0.454329		-0.975544	0.679219
chr11	61876651	61876652	chr11:61876652:C:T	chr11:61644124:C:T	C	T		FALSE	FALSE	FALSE	FALSE	FALSE	FALSE	-0.577061	0.547794	-0.322233	0.137156
chr11	61876652	61876653	chr11:61876653:G:A	chr11:61644125:G:A	G	A		FALSE	FALSE	FALSE	FALSE	FALSE	FALSE	0.0359963		0.00503501
chr11	61876658	61876659	chr11:61876659:C:T	chr11:61644131:C:T	C	T		FALSE	FALSE	FALSE	FALSE	FALSE	FALSE	0.0571564		0.361632
chr11	61876667	61876668	chr11:61876668:A:C	chr11:61644140:A:C	A	C		FALSE	FALSE	FALSE	FALSE	FALSE	FALSE	0.00186064		-2.37554
chr11	61876696	61876697	chr11:61876697:C:A	chr11:61644169:C:A	C	A		FALSE	FALSE	FALSE	FALSE	FALSE	FALSE	0.790185		-1.08858
chr11	61876728	61876729	chr11:61876729:T:A	chr11:61644201:T:A	T	A		FALSE	FALSE	FALSE	FALSE	FALSE	FALSE	2.55489		-0.144246
chr11	61876761	61876762	chr11:61876762:T:C	chr11:61644234:T:C	T	C		FALSE	FALSE	FALSE	FALSE	FALSE	FALSE	-0.0482666		0.697526
chr11	61876796	61876797	chr11:61876797:A:C	chr11:61644269:A:C	A	C		FALSE	FALSE	FALSE	FALSE	FALSE	FALSE	-0.744663		7.56455
chr11	61876847	61876848	chr11:61876848:C:T	chr11:61644320:C:T	C	T		FALSE	FALSE	FALSE	FALSE	FALSE	FALSE	-0.288163		-0.124989
chr11	61877050	61877051	chr11:61877051:T:A	chr11:61644523:T:A	T	A		FALSE	FALSE	FALSE	FALSE	FALSE	FALSE	-0.0503472		-0.146226
chr11	61877065	61877066	chr11:61877066:T:A	chr11:61644538:T:A	T	A		FALSE	FALSE	FALSE	FALSE	FALSE	FALSE	-0.259049		-0.26377
chr11	61877106	61877107	chr11:61877107:G:A	chr11:61644579:G:A	G	A		FALSE	FALSE	FALSE	FALSE	FALSE	FALSE	-0.144204		-0.580887
chr11	61877171	61877172	chr11:61877172:C:T	chr11:61644644:C:T	C	T		FALSE	FALSE	FALSE	FALSE	FALSE	FALSE	-0.558029		-0.717568
chr11	61877234	61877235	chr11:61877235:C:T	chr11:61644707:C:T	C	T	rs76599700	FALSE	TRUE	TRUE	FALSE	FALSE	FALSE	-0.35049		-1.19661
chr11	61877235	61877236	chr11:61877236:A:G	chr11:61644708:A:G	A	G	rs9666364	FALSE	FALSE	FALSE	FALSE	FALSE	FALSE	-0.603633		0.296397
chr11	61877267	61877268	chr11:61877268:A:G	chr11:61644740:A:G	A	G		FALSE	FALSE	FALSE	FALSE	FALSE	FALSE			0.406506
chr11	61877287	61877288	chr11:61877288:C:A	chr11:61644760:C:A	C	A	rs191972868	FALSE	FALSE	FALSE	FALSE	FALSE	FALSE	-4.65566		-0.569437
chr11	61877287	61877288	chr11:61877288:C:G	chr11:61644760:C:G	C	G		FALSE	FALSE	FALSE	FALSE	FALSE	FALSE	-1.49198		0.124047
chr11	61877290	61877291	chr11:61877291:C:G	chr11:61644763:C:G	C	G		FALSE	FALSE	FALSE	FALSE	FALSE	FALSE			-0.574863
chr11	61877290	61877291	chr11:61877291:CT:C	chr11:61644763:CT:C	CT	C		FALSE	FALSE	FALSE	FALSE	FALSE	FALSE			0.820811
chr11	61877300	61877301	chr11:61877301:A:AC	chr11:61644773:A:AC	A	AC		FALSE	FALSE	FALSE	FALSE	FALSE	FALSE
chr11	61877305	61877306	chr11:61877306:C:A	chr11:61644778:C:A	C	A		FALSE	FALSE	FALSE	FALSE	FALSE	FALSE
chr11	61877308	61877309	chr11:61877309:C:A	chr11:61644781:C:A	C	A		FALSE	FALSE	FALSE	FALSE	FALSE	FALSE
chr11	61877336	61877337	chr11:61877337:C:T	chr11:61644809:C:T	C	T		FALSE	FALSE	FALSE	FALSE	FALSE	FALSE
chr11	61877350	61877351	chr11:61877351:G:A	chr11:61644823:G:A	G	A		FALSE	FALSE	FALSE	FALSE	FALSE	FALSE
chr11	61877351	61877352	chr11:61877352:C:T	chr11:61644824:C:T	C	T		FALSE	FALSE	FALSE	FALSE	FALSE	FALSE
chr11	61877355	61877356	chr11:61877356:C:CACATGTGAGCCACACTGTTGCACGCAT	chr11:61644828:C:CACATGTGAGCCACACTGTTGCACGCAT	C	CACATGTGAGCCACACTGTTGCACGCAT		FALSE	FALSE	FALSE	FALSE	FALSE	FALSE
chr11	61877355	61877356	chr11:61877356:C:T	chr11:61644828:C:T	C	T		FALSE	FALSE	FALSE	FALSE	FALSE	FALSE
chr11	61877369	61877370	chr11:61877370:A:C	chr11:61644842:A:C	A	C		FALSE	FALSE	FALSE	FALSE	FALSE	FALSE
chr11	61877450	61877451	chr11:61877451:C:T	chr11:61644923:C:T	C	T		FALSE	FALSE	FALSE	FALSE	FALSE	FALSE	-2.2507		1.50745
chr11	61877451	61877452	chr11:61877452:G:A	chr11:61644924:G:A	G	A		FALSE	FALSE	FALSE	FALSE	FALSE	FALSE	-0.17518		-0.563873
chr11	61877455	61877456	chr11:61877456:C:T	chr11:61644928:C:T	C	T		FALSE	FALSE	FALSE	FALSE	FALSE	FALSE	0.871473		0.547536
chr11	61877486	61877487	chr11:61877487:G:C	chr11:61644959:G:C	G	C		FALSE	FALSE	FALSE	FALSE	FALSE	FALSE	-0.111126		0.123009
chr11	61877688	61877689	chr11:61877689:C:T	chr11:61645161:C:T	C	T		FALSE	FALSE	FALSE	FALSE	FALSE	FALSE	0.0127967		0.124951
chr11	61877698	61877699	chr11:61877699:G:A	chr11:61645171:G:A	G	A		FALSE	FALSE	FALSE	FALSE	FALSE	FALSE	1.98436		0.258693
chr11	61877709	61877710	chr11:61877710:GC:G	chr11:61645182:GC:G	GC	G		FALSE	FALSE	FALSE	FALSE	FALSE	FALSE	-0.362965		0.388561
chr11	61877723	61877724	chr11:61877724:T:C	chr11:61645196:T:C	T	C		FALSE	FALSE	FALSE	FALSE	FALSE	FALSE	0.0293328		0.82806
chr11	61877728	61877729	chr11:61877729:C:A	chr11:61645201:C:A	C	A		FALSE	FALSE	FALSE	FALSE	FALSE	FALSE	0.158809		-0.266621
chr11	61877769	61877770	chr11:61877770:C:T	chr11:61645242:C:T	C	T		FALSE	FALSE	FALSE	FALSE	FALSE	FALSE	0.379824		-1.098
chr11	61877828	61877829	chr11:61877829:C:A	chr11:61645301:C:A	C	A		FALSE	FALSE	FALSE	FALSE	FALSE	FALSE	-0.063088		-0.362827
chr11	61877847	61877848	chr11:61877848:A:G	chr11:61645320:A:G	A	G		FALSE	FALSE	FALSE	FALSE	FALSE	FALSE	-0.609247		-0.239883
chr11	61877863	61877864	chr11:61877864:G:A	chr11:61645336:G:A	G	A	rs17156535	FALSE	FALSE	FALSE	FALSE	FALSE	FALSE	0.377149		0.613063
chr11	61877866	61877867	chr11:61877867:C:T	chr11:61645339:C:T	C	T	rs80230932	FALSE	FALSE	FALSE	FALSE	FALSE	FALSE	-0.578611		0.26204
chr11	61877893	61877894	chr11:61877894:C:G	chr11:61645366:C:G	C	G		FALSE	FALSE	FALSE	FALSE	FALSE	FALSE	0.602234		0.0950365
chr11	61877897	61877898	chr11:61877898:G:A	chr11:61645370:G:A	G	A		FALSE	FALSE	FALSE	FALSE	FALSE	FALSE	0.283797		0.559425
chr11	61877960	61877961	chr11:61877961:C:T	chr11:61645433:C:T	C	T		FALSE	FALSE	FALSE	FALSE	FALSE	FALSE	0.89079		0.22381
chr11	61877997	61877998	chr11:61877998:G:A	chr11:61645470:G:A	G	A		FALSE	FALSE	FALSE	FALSE	FALSE	FALSE	-0.358128		0.434057
chr11	61878003	61878004	chr11:61878004:A:G	chr11:61645476:A:G	A	G		FALSE	FALSE	FALSE	FALSE	FALSE	FALSE	0.214734	0.00287742	-0.573515	0.569531
chr11	61878005	61878006	chr11:61878006:A:G	chr11:61645478:A:G	A	G		FALSE	FALSE	FALSE	FALSE	FALSE	FALSE	0.0198036	0.0652884	0.575948	0.396927
chr11	61878026	61878027	chr11:61878027:T:A	chr11:61645499:T:A	T	A		FALSE	FALSE	FALSE	TRUE	TRUE	FALSE	1.7356	1.62439	2.09306	1.42293
chr11	61878043	61878044	chr11:61878044:C:A	chr11:61645516:C:A	C	A		FALSE	FALSE	FALSE	TRUE	TRUE	FALSE	1.21884	1.3084	1.57375	1.42293
chr11	61878052	61878053	chr11:61878053:C:T	chr11:61645525:C:T	C	T		FALSE	FALSE	FALSE	FALSE	FALSE	FALSE	-0.203009		0.0948651
chr11	61878060	61878061	chr11:61878061:G:A	chr11:61645533:G:A	G	A		FALSE	FALSE	FALSE	TRUE	FALSE	FALSE	-1.33789	1.23918	-1.1495	0.791349
chr11	61878228	61878229	chr11:61878229:C:T	chr11:61645701:C:T	C	T		FALSE	FALSE	FALSE	FALSE	FALSE	FALSE	-0.964809	0.49824	-0.716547	0.647531
chr11	61878229	61878230	chr11:61878230:G:A	chr11:61645702:G:A	G	A		FALSE	FALSE	FALSE	FALSE	FALSE	FALSE	0.787547	0.416571	-0.303792	0.192493
chr11	61878257	61878258	chr11:61878258:C:T	chr11:61645730:C:T	C	T		FALSE	FALSE	FALSE	FALSE	FALSE	FALSE	-0.80179		-0.0352628
chr11	61878270	61878271	chr11:61878271:C:T	chr11:61645743:C:T	C	T		FALSE	FALSE	FALSE	FALSE	FALSE	FALSE	-0.400822	0.151537	-0.431315	0.250547
chr11	61878278	61878279	chr11:61878279:G:A	chr11:61645751:G:A	G	A		FALSE	FALSE	FALSE	FALSE	FALSE	FALSE	-0.184773	0.14605	-1.34335	0.843149
chr11	61878294	61878295	chr11:61878295:G:A	chr11:61645767:G:A	G	A		FALSE	FALSE	FALSE	FALSE	FALSE	FALSE	-0.108622	0.0725659	0.0404666	0.0162045
chr11	61878314	61878315	chr11:61878315:C:T	chr11:61645787:C:T	C	T		FALSE	FALSE	FALSE	TRUE	FALSE	FALSE	-1.02513	1.07808	-1.0133	0.794259
chr11	61878332	61878333	chr11:61878333:G:A	chr11:61645805:G:A	G	A		FALSE	FALSE	FALSE	FALSE	FALSE	FALSE	0.239764		-0.0717337
chr11	61878333	61878334	chr11:61878334:G:A	chr11:61645806:G:A	G	A		FALSE	FALSE	FALSE	FALSE	FALSE	FALSE	0.364435	0.00289094	-0.636821	0.414943
chr11	61878340	61878341	chr11:61878341:C:T	chr11:61645813:C:T	C	T		FALSE	FALSE	FALSE	FALSE	FALSE	FALSE	-0.346581		-0.0880838	0.151537
chr11	61878341	61878342	chr11:61878342:G:A	chr11:61645814:G:A	G	A		FALSE	FALSE	FALSE	FALSE	FALSE	FALSE	-0.470147		-0.386441	0.614307
chr11	61878347	61878348	chr11:61878348:A:G	chr11:61645820:A:G	A	G		FALSE	FALSE	FALSE	FALSE	FALSE	FALSE	-0.525883		0.411853
chr11	61878376	61878377	chr11:61878377:C:A	chr11:61645849:C:A	C	A		FALSE	FALSE	FALSE	FALSE	FALSE	FALSE	0.369	0.26486	-0.509166	0.430258
chr11	61878419	61878420	chr11:61878420:G:A	chr11:61645892:G:A	G	A	rs174452	FALSE	FALSE	FALSE	FALSE	FALSE	FALSE	-0.243601		-0.310663
chr11	61878431	61878432	chr11:61878432:G:T	chr11:61645904:G:T	G	T		FALSE	FALSE	FALSE	FALSE	FALSE	FALSE	0.173876		-0.618535
chr11	61878449	61878450	chr11:61878450:T:G	chr11:61645922:T:G	T	G		FALSE	FALSE	FALSE	FALSE	FALSE	FALSE	-0.726558	0.365468	0.66357
chr11	61878494	61878495	chr11:61878495:C:G	chr11:61645967:C:G	C	G	rs174453	TRUE	TRUE	TRUE	FALSE	FALSE	FALSE	0.0006184	0.0735055	0.850516	0.680582
chr11	61878500	61878501	chr11:61878501:T:G	chr11:61645973:T:G	T	G		FALSE	FALSE	FALSE	FALSE	FALSE	FALSE	0.764853	0.791349	0.403488	0.368603
chr11	61878531	61878532	chr11:61878532:G:A	chr11:61646004:G:A	G	A		FALSE	FALSE	FALSE	FALSE	FALSE	FALSE	0.018265	0.00224671	0.0275116	0.0175537
chr11	61878540	61878541	chr11:61878541:C:T	chr11:61646013:C:T	C	T		FALSE	FALSE	FALSE	FALSE	FALSE	FALSE	-0.684955	0.773945	-0.148637	0.564415
chr11	61878550	61878551	chr11:61878551:C:T	chr11:61646023:C:T	C	T		FALSE	FALSE	FALSE	TRUE	FALSE	FALSE	0.10268	0.499416	-0.546534	1.29214
chr11	61878625	61878626	chr11:61878626:G:A	chr11:61646098:G:A	G	A		FALSE	FALSE	FALSE	TRUE	FALSE	FALSE	0.162582		-1.85369	1.04844
chr11	61878674	61878675	chr11:61878675:C:T	chr11:61646147:C:T	C	T		FALSE	FALSE	FALSE	FALSE	FALSE	FALSE	0.17422	0.162289	-0.50137	0.439258
chr11	61878715	61878716	chr11:61878716:C:T	chr11:61646188:C:T	C	T		FALSE	FALSE	FALSE	FALSE	FALSE	FALSE	-0.506009		-0.384927
chr11	61878736	61878737	chr11:61878737:C:T	chr11:61646209:C:T	C	T		FALSE	FALSE	FALSE	FALSE	FALSE	FALSE	0.537198		0.517611
chr11	61878763	61878764	chr11:61878764:G:A	chr11:61646236:G:A	G	A		FALSE	FALSE	FALSE	FALSE	FALSE	FALSE	-0.543497		1.08179
chr11	61878777	61878778	chr11:61878778:C:T	chr11:61646250:C:T	C	T		FALSE	FALSE	FALSE	FALSE	FALSE	FALSE	-0.815362		0.364049
chr11	61878793	61878794	chr11:61878794:C:A	chr11:61646266:C:A	C	A		FALSE	FALSE	FALSE	FALSE	FALSE	FALSE	2.43214	0.506771	-0.695641
chr11	61878799	61878800	chr11:61878800:G:A	chr11:61646272:G:A	G	A		FALSE	FALSE	FALSE	FALSE	FALSE	FALSE	0.829764		0.387897
chr11	61878852	61878853	chr11:61878853:G:C	chr11:61646325:G:C	G	C		FALSE	FALSE	FALSE	FALSE	FALSE	FALSE	0.0327455		-0.397215
chr11	61878856	61878857	chr11:61878857:G:C	chr11:61646329:G:C	G	C		FALSE	FALSE	FALSE	FALSE	FALSE	FALSE	-0.00868783		-0.359883
chr11	61878874	61878875	chr11:61878875:G:A	chr11:61646347:G:A	G	A		FALSE	FALSE	FALSE	FALSE	FALSE	FALSE	0.711776		0.0289532
chr11	61878886	61878887	chr11:61878887:G:A	chr11:61646359:G:A	G	A		FALSE	FALSE	FALSE	FALSE	FALSE	FALSE	-0.0717053		0.736325
chr11	61878893	61878894	chr11:61878894:G:A	chr11:61646366:G:A	G	A		FALSE	FALSE	FALSE	FALSE	FALSE	FALSE	0.0750846		-0.116266
chr11	61878940	61878941	chr11:61878941:C:T	chr11:61646413:C:T	C	T		FALSE	FALSE	FALSE	FALSE	FALSE	FALSE	-1.34588		-0.515102	0.278556
chr11	61878941	61878942	chr11:61878942:C:T	chr11:61646414:C:T	C	T		FALSE	FALSE	FALSE	FALSE	FALSE	FALSE	-0.901692		0.882482	0.801124
chr11	61878942	61878943	chr11:61878943:G:A	chr11:61646415:G:A	G	A		FALSE	FALSE	FALSE	FALSE	FALSE	FALSE	-0.386263		-0.262709
chr11	61878944	61878945	chr11:61878945:G:A	chr11:61646417:G:A	G	A		FALSE	FALSE	FALSE	FALSE	FALSE	FALSE	-2.89839		-0.372169	0.916603
chr11	61879085	61879086	chr11:61879086:C:T	chr11:61646558:C:T	C	T		FALSE	FALSE	FALSE	FALSE	FALSE	FALSE	0.29745		-0.051509
chr11	61879086	61879087	chr11:61879087:G:A	chr11:61646559:G:A	G	A		FALSE	FALSE	FALSE	FALSE	FALSE	FALSE	0.224259		-0.0219663
chr11	61879096	61879097	chr11:61879097:C:A	chr11:61646569:C:A	C	A		FALSE	FALSE	FALSE	FALSE	FALSE	FALSE	0.968834		-0.379843
chr11	61879265	61879266	chr11:61879266:C:T	chr11:61646738:C:T	C	T		FALSE	FALSE	FALSE	FALSE	FALSE	FALSE	0.0579891		-0.553479
chr11	61879266	61879267	chr11:61879267:G:A	chr11:61646739:G:A	G	A		FALSE	FALSE	FALSE	FALSE	FALSE	FALSE	0.611898		-1.29905
chr11	61879276	61879277	chr11:61879277:C:T	chr11:61646749:C:T	C	T		FALSE	FALSE	FALSE	FALSE	FALSE	FALSE	-0.157223		0.427922
chr11	61879363	61879364	chr11:61879364:C:T	chr11:61646836:C:T	C	T		FALSE	FALSE	FALSE	FALSE	FALSE	FALSE	-0.295425		0.134322
chr11	61879518	61879519	chr11:61879519:C:T	chr11:61646991:C:T	C	T		FALSE	FALSE	FALSE	FALSE	FALSE	FALSE	0.490883	0.490002	0.260013	0.32573
chr11	61879526	61879527	chr11:61879527:C:T	chr11:61646999:C:T	C	T	rs57423088	FALSE	FALSE	FALSE	FALSE	FALSE	FALSE	-0.462501	0.514191	-0.494894	0.578362
chr11	61879527	61879528	chr11:61879528:C:G	chr11:61647000:C:G	C	G		FALSE	FALSE	FALSE	FALSE	FALSE	FALSE	0.920608		0.787951
chr11	61879528	61879529	chr11:61879529:G:A	chr11:61647001:G:A	G	A		FALSE	FALSE	FALSE	FALSE	FALSE	FALSE	0.628698	0.724855	-0.0935151	0.103227
chr11	61879580	61879581	chr11:61879581:C:T	chr11:61647053:C:T	C	T		FALSE	FALSE	FALSE	FALSE	FALSE	FALSE	0.727578	0.909236	-0.385729
chr11	61879593	61879594	chr11:61879594:G:A	chr11:61647066:G:A	G	A		FALSE	FALSE	FALSE	TRUE	FALSE	FALSE	-0.696514	1.23918	-0.393823
chr11	61879611	61879612	chr11:61879612:G:A	chr11:61647084:G:A	G	A		FALSE	FALSE	FALSE	FALSE	FALSE	FALSE	0.271333	0.38394	-0.0415135
chr11	61879664	61879665	chr11:61879665:C:G	chr11:61647137:C:G	C	G		FALSE	FALSE	FALSE	FALSE	FALSE	FALSE	-3.02876		-1.20468
chr11	61879676	61879677	chr11:61879677:G:C	chr11:61647149:G:C	G	C		FALSE	FALSE	FALSE	FALSE	FALSE	FALSE	-0.367227		1.06374
chr11	61879720	61879721	chr11:61879721:G:A	chr11:61647193:G:A	G	A		FALSE	FALSE	FALSE	FALSE	FALSE	FALSE	0.64502		-0.564129
chr11	61879778	61879779	chr11:61879779:C:T	chr11:61647251:C:T	C	T		FALSE	FALSE	FALSE	FALSE	FALSE	FALSE	-0.392405		0.15347
chr11	61879815	61879816	chr11:61879816:G:A	chr11:61647288:G:A	G	A	rs7942717	FALSE	TRUE	TRUE	FALSE	FALSE	FALSE	0.382357		0.786686
chr11	61879842	61879843	chr11:61879843:C:T	chr11:61647315:C:T	C	T		FALSE	FALSE	FALSE	FALSE	FALSE	FALSE	-0.0859313		-0.280299
chr11	61879909	61879910	chr11:61879910:G:A	chr11:61647382:G:A	G	A	rs115905177	FALSE	FALSE	FALSE	FALSE	FALSE	FALSE	-0.611799	0.31582	0.056542
chr11	61879914	61879915	chr11:61879915:G:C	chr11:61647387:G:C	G	C	rs174634	TRUE	TRUE	TRUE	FALSE	FALSE	FALSE	0.358886		-0.346089
chr11	61879930	61879931	chr11:61879931:C:T	chr11:61647403:C:T	C	T		FALSE	FALSE	FALSE	FALSE	FALSE	FALSE	0.0868745	0.16046	-0.356737	0.443666
chr11	61879937	61879938	chr11:61879938:G:A	chr11:61647410:G:A	G	A		FALSE	FALSE	FALSE	FALSE	FALSE	FALSE	0.196933		0.0580796
chr11	61879952	61879953	chr11:61879953:G:A	chr11:61647425:G:A	G	A		FALSE	FALSE	FALSE	FALSE	FALSE	FALSE	0.377124		-1.11987
chr11	61879954	61879955	chr11:61879955:T:G	chr11:61647427:T:G	T	G	rs174635	TRUE	TRUE	TRUE	FALSE	FALSE	FALSE	-0.655184		-0.812856
chr11	61880021	61880022	chr11:61880022:T:C	chr11:61647494:T:C	T	C		FALSE	FALSE	FALSE	FALSE	FALSE	FALSE	-0.17598	0.513977	-0.328309	0.784787
chr11	61880032	61880033	chr11:61880033:TG:T	chr11:61647505:TG:T	TG	T		FALSE	FALSE	FALSE	FALSE	FALSE	FALSE	-0.270182		-0.274853
chr11	61880196	61880197	chr11:61880197:T:C	chr11:61647669:T:C	T	C		FALSE	FALSE	FALSE	FALSE	FALSE	FALSE	-0.0394497	0.012375	0.432775	0.777731
chr11	61880201	61880202	chr11:61880202:C:T	chr11:61647674:C:T	C	T		FALSE	FALSE	FALSE	TRUE	FALSE	FALSE	0.809187	0.897222	0.723427	1.0103
chr11	61880205	61880206	chr11:61880206:G:A	chr11:61647678:G:A	G	A		FALSE	FALSE	FALSE	FALSE	FALSE	FALSE	0.167067	0.225402	0.159062	0.075562
chr11	61880224	61880225	chr11:61880225:C:T	chr11:61647697:C:T	C	T		FALSE	FALSE	FALSE	TRUE	TRUE	FALSE	-1.51817	1.10366	-2.04799	1.25299
chr11	61880226	61880227	chr11:61880227:G:C	chr11:61647699:G:C	G	C		FALSE	FALSE	FALSE	TRUE	FALSE	FALSE	-1.84675	1.19063	-1.15062	0.970163
chr11	61880235	61880236	chr11:61880236:C:T	chr11:61647708:C:T	C	T		FALSE	FALSE	FALSE	FALSE	FALSE	FALSE	-0.488211	0.902888	-0.654378	0.47823
chr11	61880241	61880242	chr11:61880242:G:A	chr11:61647714:G:A	G	A		FALSE	FALSE	FALSE	TRUE	TRUE	FALSE	0.755446	1.09654	0.765128	1.08374
chr11	61880256	61880257	chr11:61880257:C:T	chr11:61647729:C:T	C	T		FALSE	FALSE	FALSE	FALSE	FALSE	FALSE	-0.172393	0.26413	0.340782	0.536158
chr11	61880257	61880258	chr11:61880258:G:A	chr11:61647730:G:A	G	A		FALSE	FALSE	FALSE	FALSE	FALSE	FALSE	0.11361		-0.0031422
chr11	61880263	61880264	chr11:61880264:C:T	chr11:61647736:C:T	C	T		FALSE	FALSE	FALSE	TRUE	FALSE	FALSE	-1.44564	1.6354	-0.740449	0.529153
chr11	61880279	61880280	chr11:61880280:C:T	chr11:61647752:C:T	C	T		FALSE	FALSE	FALSE	FALSE	FALSE	FALSE	-0.134557	0.206957	-0.385166	0.647531
chr11	61880448	61880449	chr11:61880449:G:A	chr11:61647921:G:A	G	A		FALSE	FALSE	FALSE	FALSE	FALSE	FALSE	1.09816		-0.360137
chr11	61880549	61880550	chr11:61880550:G:A	chr11:61648022:G:A	G	A		FALSE	FALSE	FALSE	FALSE	FALSE	FALSE	-1.05071		-1.30214
chr11	61880567	61880568	chr11:61880568:G:A	chr11:61648040:G:A	G	A		FALSE	FALSE	FALSE	FALSE	FALSE	FALSE	-0.241766		0.999856
chr11	61880625	61880626	chr11:61880626:C:T	chr11:61648098:C:T	C	T		FALSE	FALSE	FALSE	FALSE	FALSE	FALSE	-0.978945	0.555649	3.17994
chr11	61880636	61880637	chr11:61880637:G:A	chr11:61648109:G:A	G	A		FALSE	FALSE	FALSE	FALSE	FALSE	FALSE	-0.389429	0.473241	-1.31795
chr11	61880640	61880641	chr11:61880641:C:T	chr11:61648113:C:T	C	T		FALSE	FALSE	FALSE	FALSE	FALSE	FALSE	-1.13066	0.708432	0.331298
chr11	61880641	61880642	chr11:61880642:G:C	chr11:61648114:G:C	G	C		FALSE	FALSE	FALSE	FALSE	FALSE	FALSE	0.206913	0.306724	-2.61359
chr11	61880660	61880661	chr11:61880661:G:A	chr11:61648133:G:A	G	A		FALSE	FALSE	FALSE	FALSE	FALSE	FALSE	-0.202672	0.159677	2.14067
chr11	61880754	61880755	chr11:61880755:AT:A	chr11:61648227:AT:A	AT	A		FALSE	TRUE	TRUE	FALSE	FALSE	FALSE	1.46151		0.280903
chr11	61880756	61880757	chr11:61880757:T:C	chr11:61648229:T:C	T	C	rs533055995	FALSE	FALSE	FALSE	FALSE	FALSE	FALSE	-0.105729		1.12128
chr11	61880785	61880786	chr11:61880786:G:A	chr11:61648258:G:A	G	A		FALSE	FALSE	FALSE	FALSE	FALSE	FALSE	-0.347059		-1.25273
chr11	61880799	61880800	chr11:61880800:C:G	chr11:61648272:C:G	C	G		FALSE	FALSE	FALSE	FALSE	FALSE	FALSE	0.145034		2.51621
chr11	61880814	61880815	chr11:61880815:T:C	chr11:61648287:T:C	T	C		FALSE	FALSE	FALSE	FALSE	FALSE	FALSE	-0.126411		0.872553
chr11	61880831	61880832	chr11:61880832:C:A	chr11:61648304:C:A	C	A		FALSE	FALSE	FALSE	FALSE	FALSE	FALSE	0.281702		0.0459788
chr11	61880844	61880845	chr11:61880845:G:A	chr11:61648317:G:A	G	A		FALSE	FALSE	FALSE	FALSE	FALSE	FALSE	0.119254		-0.997824
chr11	61880873	61880874	chr11:61880874:G:A	chr11:61648346:G:A	G	A		FALSE	FALSE	FALSE	FALSE	FALSE	FALSE	-0.237558		0.887806
chr11	61880979	61880980	chr11:61880980:G:T	chr11:61648452:G:T	G	T		FALSE	FALSE	FALSE	FALSE	FALSE	FALSE	-0.331582		0.0839647	0.077394
chr11	61880991	61880992	chr11:61880992:G:A	chr11:61648464:G:A	G	A		FALSE	FALSE	FALSE	FALSE	FALSE	FALSE	-0.321337		-0.0905473	0.272238
chr11	61880993	61880994	chr11:61880994:G:A	chr11:61648466:G:A	G	A		FALSE	FALSE	FALSE	FALSE	FALSE	FALSE	0.324518		0.218698	0.622032
chr11	61880999	61881000	chr11:61881000:C:G	chr11:61648472:C:G	C	G		FALSE	FALSE	FALSE	FALSE	FALSE	FALSE	-0.391257		0.0641334
chr11	61881014	61881015	chr11:61881015:A:T	chr11:61648487:A:T	A	T		FALSE	FALSE	FALSE	FALSE	FALSE	FALSE	-0.999725		1.0052
chr11	61881041	61881042	chr11:61881042:T:C	chr11:61648514:T:C	T	C		FALSE	FALSE	FALSE	FALSE	FALSE	FALSE	0.756115		-0.428745
chr11	61881176	61881177	chr11:61881177:AAATG:A	chr11:61648649:AAATG:A	AAATG	A		FALSE	FALSE	FALSE	FALSE	FALSE	FALSE	0.875978		-0.673228
chr11	61881192	61881193	chr11:61881193:A:G	chr11:61648665:A:G	A	G	rs116454054	FALSE	FALSE	FALSE	FALSE	FALSE	FALSE	0.0291275		-0.205928
chr11	61881198	61881199	chr11:61881199:G:A	chr11:61648671:G:A	G	A		FALSE	FALSE	FALSE	FALSE	FALSE	FALSE	0.563189		-0.292635
chr11	61881206	61881207	chr11:61881207:G:C	chr11:61648679:G:C	G	C		FALSE	FALSE	FALSE	FALSE	FALSE	FALSE	0.158654	0.185518	0.24979	0.407584
chr11	61881252	61881253	chr11:61881253:A:C	chr11:61648725:A:C	A	C		FALSE	FALSE	FALSE	FALSE	FALSE	FALSE	1.43138		0.754306
chr11	61881359	61881360	chr11:61881360:T:A	chr11:61648832:T:A	T	A		FALSE	FALSE	FALSE	FALSE	FALSE	FALSE	0.806278		-0.394658
chr11	61881432	61881433	chr11:61881433:C:A	chr11:61648905:C:A	C	A		FALSE	FALSE	FALSE	FALSE	FALSE	FALSE	-0.00501939		0.590768
chr11	61881522	61881523	chr11:61881523:G:C	chr11:61648995:G:C	G	C		FALSE	FALSE	FALSE	FALSE	FALSE	FALSE	-0.208191		0.209759
chr11	61881533	61881534	chr11:61881534:T:G	chr11:61649006:T:G	T	G		FALSE	FALSE	FALSE	FALSE	FALSE	FALSE	-0.939676		0.820904
chr11	61881551	61881552	chr11:61881552:A:G	chr11:61649024:A:G	A	G		FALSE	FALSE	FALSE	FALSE	FALSE	FALSE	0.686026		-0.36816
chr11	61881557	61881558	chr11:61881558:G:C	chr11:61649030:G:C	G	C	rs76656467	FALSE	FALSE	FALSE	FALSE	FALSE	FALSE	-0.202092		-0.149231
chr11	61881652	61881653	chr11:61881653:T:C	chr11:61649125:T:C	T	C		FALSE	FALSE	FALSE	FALSE	FALSE	FALSE	-0.186706		-0.220756
chr11	61881702	61881703	chr11:61881703:T:C	chr11:61649175:T:C	T	C		FALSE	FALSE	FALSE	FALSE	FALSE	FALSE	0.123883		-0.106286
chr11	61881738	61881739	chr11:61881739:C:T	chr11:61649211:C:T	C	T	rs7930349	FALSE	FALSE	FALSE	FALSE	FALSE	FALSE
chr11	61881794	61881795	chr11:61881795:C:T	chr11:61649267:C:T	C	T		FALSE	FALSE	FALSE	FALSE	FALSE	FALSE	0.969569	0.720263	-0.713059
chr11	61881984	61881985	chr11:61881985:C:T	chr11:61649457:C:T	C	T		FALSE	FALSE	FALSE	FALSE	FALSE	FALSE	-2.10738		-0.606
chr11	61882128	61882129	chr11:61882129:G:A	chr11:61649601:G:A	G	A		FALSE	FALSE	FALSE	FALSE	FALSE	FALSE	-1.33565		-2.02544
chr11	61882148	61882149	chr11:61882149:C:T	chr11:61649621:C:T	C	T		FALSE	FALSE	FALSE	FALSE	FALSE	FALSE	0.572337		-0.274826
chr11	61882198	61882199	chr11:61882199:C:T	chr11:61649671:C:T	C	T		FALSE	FALSE	FALSE	FALSE	FALSE	FALSE			2.31046
chr11	61882203	61882204	chr11:61882204:G:A	chr11:61649676:G:A	G	A		FALSE	FALSE	FALSE	FALSE	FALSE	FALSE			6.26293
chr11	61882270	61882271	chr11:61882271:C:T	chr11:61649743:C:T	C	T		FALSE	FALSE	FALSE	FALSE	FALSE	FALSE	0.307401		-2.9403
chr11	61882339	61882340	chr11:61882340:C:T	chr11:61649812:C:T	C	T		FALSE	FALSE	FALSE	FALSE	FALSE	FALSE	0.261688		0.0904857
chr11	61882459	61882460	chr11:61882460:A:G	chr11:61649932:A:G	A	G		FALSE	FALSE	FALSE	FALSE	FALSE	FALSE	0.423975		-0.444065	0.169088
chr11	61882472	61882473	chr11:61882473:G:A	chr11:61649945:G:A	G	A		FALSE	FALSE	FALSE	FALSE	FALSE	FALSE	-0.209259		-0.0259411
chr11	61882515	61882516	chr11:61882516:C:T	chr11:61649988:C:T	C	T		FALSE	FALSE	FALSE	FALSE	FALSE	FALSE	0.0136149	0.0133322	-0.255543
chr11	61882516	61882517	chr11:61882517:G:A	chr11:61649989:G:A	G	A	rs114232875	FALSE	FALSE	FALSE	FALSE	FALSE	FALSE	-0.0418452	0.0384823	0.163865
chr11	61882569	61882570	chr11:61882570:C:T	chr11:61650042:C:T	C	T		FALSE	FALSE	FALSE	FALSE	FALSE	FALSE	0.728249		-0.0521137
chr11	61882627	61882628	chr11:61882628:C:T	chr11:61650100:C:T	C	T		FALSE	FALSE	FALSE	FALSE	FALSE	FALSE	0.702233		0.957703
chr11	61882629	61882630	chr11:61882630:A:G	chr11:61650102:A:G	A	G		FALSE	FALSE	FALSE	FALSE	FALSE	FALSE	0.736862		2.04377
chr11	61882630	61882631	chr11:61882631:G:C	chr11:61650103:G:C	G	C		FALSE	FALSE	FALSE	FALSE	FALSE	FALSE	-0.457338		0.863656
chr11	61882638	61882639	chr11:61882639:T:C	chr11:61650111:T:C	T	C		FALSE	FALSE	FALSE	FALSE	FALSE	FALSE
chr11	61882658	61882659	chr11:61882659:G:A	chr11:61650131:G:A	G	A		FALSE	FALSE	FALSE	FALSE	FALSE	FALSE	0.122811		0.0880892
chr11	61882668	61882669	chr11:61882669:C:T	chr11:61650141:C:T	C	T		FALSE	FALSE	FALSE	FALSE	FALSE	FALSE	0.499236		-0.982142
chr11	61882681	61882682	chr11:61882682:A:G	chr11:61650154:A:G	A	G		FALSE	FALSE	FALSE	FALSE	FALSE	FALSE	-1.16134		0.134451
chr11	61882689	61882690	chr11:61882690:A:G	chr11:61650162:A:G	A	G		FALSE	FALSE	FALSE	FALSE	FALSE	FALSE	0.338926		0.371523
chr11	61882715	61882716	chr11:61882716:C:A	chr11:61650188:C:A	C	A		FALSE	FALSE	FALSE	FALSE	FALSE	FALSE	0.160657		0.253815
chr11	61882798	61882799	chr11:61882799:G:A	chr11:61650271:G:A	G	A		FALSE	FALSE	FALSE	FALSE	FALSE	FALSE	0.423473		0.810503
chr11	61882890	61882891	chr11:61882891:G:T	chr11:61650363:G:T	G	T		FALSE	FALSE	FALSE	FALSE	FALSE	FALSE	0.75217		-0.0422549
chr11	61882975	61882976	chr11:61882976:C:T	chr11:61650448:C:T	C	T	rs12271705	FALSE	FALSE	FALSE	FALSE	FALSE	FALSE	-0.893619		0.312287
chr11	61882977	61882978	chr11:61882978:C:T	chr11:61650450:C:T	C	T		FALSE	FALSE	FALSE	FALSE	FALSE	FALSE	-0.106226		-0.874147
chr11	61883036	61883037	chr11:61883037:T:A	chr11:61650509:T:A	T	A		FALSE	FALSE	FALSE	FALSE	FALSE	FALSE	-1.00757		1.66279
chr11	61883047	61883048	chr11:61883048:G:A	chr11:61650520:G:A	G	A	rs11230821	FALSE	FALSE	FALSE	FALSE	FALSE	FALSE	-3.50787		0.977492
chr11	61883062	61883063	chr11:61883063:A:C	chr11:61650535:A:C	A	C		FALSE	FALSE	FALSE	FALSE	FALSE	FALSE	-1.58753		0.275304
chr11	61883115	61883116	chr11:61883116:G:A	chr11:61650588:G:A	G	A		FALSE	FALSE	FALSE	FALSE	FALSE	FALSE	-7.80262		0.157606	0.160812
chr11	61883137	61883138	chr11:61883138:C:T	chr11:61650610:C:T	C	T		FALSE	FALSE	FALSE	FALSE	FALSE	FALSE	0.414372		0.101575
chr11	61883150	61883151	chr11:61883151:C:G	chr11:61650623:C:G	C	G		FALSE	FALSE	FALSE	FALSE	FALSE	FALSE	-0.384066		0.611437
chr11	61883199	61883200	chr11:61883200:T:A	chr11:61650672:T:A	T	A		FALSE	FALSE	FALSE	FALSE	FALSE	FALSE	0.142176		1.37387
chr11	61883228	61883229	chr11:61883229:C:T	chr11:61650701:C:T	C	T		FALSE	FALSE	FALSE	FALSE	FALSE	FALSE	-1.24151		-0.401757
chr11	61883274	61883275	chr11:61883275:G:A	chr11:61650747:G:A	G	A	rs174454	TRUE	TRUE	TRUE	FALSE	FALSE	FALSE	-0.170265		0.242906	0.639546
chr11	61883286	61883287	chr11:61883287:T:G	chr11:61650759:T:G	T	G		FALSE	FALSE	FALSE	FALSE	FALSE	FALSE	-0.949251		-0.269003
chr11	61883344	61883345	chr11:61883345:C:G	chr11:61650817:C:G	C	G		FALSE	FALSE	FALSE	FALSE	FALSE	FALSE	-0.196054		-0.495347
chr11	61883346	61883347	chr11:61883347:T:A	chr11:61650819:T:A	T	A		FALSE	FALSE	FALSE	FALSE	FALSE	FALSE	-0.125993	0.29871	-0.247533
chr11	61883406	61883407	chr11:61883407:C:G	chr11:61650879:C:G	C	G		FALSE	FALSE	FALSE	FALSE	FALSE	FALSE	0.170086	0.181662	-0.771324	0.611647
chr11	61883453	61883454	chr11:61883454:C:T	chr11:61650926:C:T	C	T	rs76996928	FALSE	FALSE	FALSE	FALSE	FALSE	FALSE	-1.04471		-0.630172	0.552746
chr11	61883483	61883484	chr11:61883484:C:A	chr11:61650956:C:A	C	A		FALSE	FALSE	FALSE	FALSE	FALSE	FALSE	0.976463		-0.860839
chr11	61883492	61883493	chr11:61883493:A:C	chr11:61650965:A:C	A	C	rs11823422	FALSE	FALSE	FALSE	FALSE	FALSE	FALSE	1.95334		0.183607
chr11	61883526	61883527	chr11:61883527:C:T	chr11:61650999:C:T	C	T		FALSE	FALSE	FALSE	FALSE	FALSE	FALSE	2.30597		0.30605
chr11	61883528	61883529	chr11:61883529:G:A	chr11:61651001:G:A	G	A		FALSE	FALSE	FALSE	FALSE	FALSE	FALSE	0.778765		0.842648
chr11	61883572	61883573	chr11:61883573:C:T	chr11:61651045:C:T	C	T		FALSE	FALSE	FALSE	FALSE	FALSE	FALSE	-0.256816		-0.154664
chr11	61883580	61883581	chr11:61883581:T:C	chr11:61651053:T:C	T	C		FALSE	FALSE	FALSE	FALSE	FALSE	FALSE	0.703308	0.583471	0.343865	0.18019
chr11	61883597	61883598	chr11:61883598:GAC:G	chr11:61651070:GAC:G	GAC	G		FALSE	FALSE	FALSE	FALSE	FALSE	FALSE	-0.542363	0.525957	0.292267	0.481591
chr11	61883613	61883614	chr11:61883614:C:T	chr11:61651086:C:T	C	T		FALSE	FALSE	FALSE	FALSE	FALSE	FALSE	0.349381	0.321718	-0.0147401	0.0314563
chr11	61883653	61883654	chr11:61883654:C:T	chr11:61651126:C:T	C	T		FALSE	FALSE	FALSE	FALSE	FALSE	FALSE	0.47972	0.680582	0.00581107	0.00553937
chr11	61883676	61883677	chr11:61883677:T:C	chr11:61651149:T:C	T	C		FALSE	FALSE	FALSE	FALSE	FALSE	FALSE	0.207124	0.151537	0.842482	0.659439
chr11	61883698	61883699	chr11:61883699:T:C	chr11:61651171:T:C	T	C	rs74626285	FALSE	FALSE	FALSE	FALSE	FALSE	FALSE	-0.212496	0.347982	-0.483649	0.145982
chr11	61883724	61883725	chr11:61883725:T:C	chr11:61651197:T:C	T	C		FALSE	FALSE	FALSE	FALSE	FALSE	FALSE	0.434572		1.14818
chr11	61883733	61883734	chr11:61883734:C:T	chr11:61651206:C:T	C	T		FALSE	FALSE	FALSE	FALSE	FALSE	FALSE	-0.182052	0.0375948	0.501166
chr11	61883745	61883746	chr11:61883746:C:T	chr11:61651218:C:T	C	T		FALSE	FALSE	FALSE	FALSE	FALSE	FALSE	-0.146058		-0.0092233
chr11	61883759	61883760	chr11:61883760:C:T	chr11:61651232:C:T	C	T		FALSE	FALSE	FALSE	FALSE	FALSE	FALSE	-1.23167		-0.201568
chr11	61883777	61883778	chr11:61883778:C:T	chr11:61651250:C:T	C	T		FALSE	FALSE	FALSE	FALSE	FALSE	FALSE	-0.238175		-0.149954
chr11	61883792	61883793	chr11:61883793:G:C	chr11:61651265:G:C	G	C		FALSE	FALSE	FALSE	FALSE	FALSE	FALSE	-0.236914		0.195147
chr11	61883867	61883868	chr11:61883868:C:T	chr11:61651340:C:T	C	T	rs78382543	FALSE	FALSE	FALSE	FALSE	FALSE	FALSE	1.18401		0.624495
chr11	61883910	61883911	chr11:61883911:C:T	chr11:61651383:C:T	C	T		FALSE	FALSE	FALSE	FALSE	FALSE	FALSE	0.235597		0.320916
chr11	61883921	61883922	chr11:61883922:G:A	chr11:61651394:G:A	G	A		FALSE	FALSE	FALSE	FALSE	FALSE	FALSE	0.0543216		-0.382843
chr11	61883973	61883974	chr11:61883974:G:A	chr11:61651446:G:A	G	A		FALSE	FALSE	FALSE	FALSE	FALSE	FALSE	-0.209491		-0.144632
chr11	61883979	61883980	chr11:61883980:G:A	chr11:61651452:G:A	G	A		FALSE	FALSE	FALSE	FALSE	FALSE	FALSE	0.534125		-0.533179
chr11	61883981	61883982	chr11:61883982:T:A	chr11:61651454:T:A	T	A		FALSE	FALSE	FALSE	FALSE	FALSE	FALSE	0.794344		0.554551
chr11	61883986	61883987	chr11:61883987:A:G	chr11:61651459:A:G	A	G		FALSE	FALSE	FALSE	FALSE	FALSE	FALSE	-0.305496		2.83477
chr11	61884022	61884023	chr11:61884023:C:T	chr11:61651495:C:T	C	T		FALSE	FALSE	FALSE	FALSE	FALSE	FALSE	0.709233		-0.267721
chr11	61884189	61884190	chr11:61884190:C:T	chr11:61651662:C:T	C	T		FALSE	FALSE	FALSE	FALSE	FALSE	FALSE	0.589671		0.29016
chr11	61884203	61884204	chr11:61884204:C:T	chr11:61651676:C:T	C	T	rs74683370	FALSE	FALSE	FALSE	FALSE	FALSE	FALSE	0.0951804		0.827604
chr11	61884216	61884217	chr11:61884217:G:C	chr11:61651689:G:C	G	C		FALSE	FALSE	FALSE	FALSE	FALSE	FALSE	0.416816		-0.886365
chr11	61884226	61884227	chr11:61884227:C:T	chr11:61651699:C:T	C	T		FALSE	FALSE	FALSE	FALSE	FALSE	FALSE	-0.543143		0.396923
chr11	61884267	61884268	chr11:61884268:T:C	chr11:61651740:T:C	T	C		FALSE	FALSE	FALSE	FALSE	FALSE	FALSE	-0.238348		0.262542
chr11	61884270	61884271	chr11:61884271:A:G	chr11:61651743:A:G	A	G		FALSE	FALSE	FALSE	FALSE	FALSE	FALSE	0.232143		-1.85173
chr11	61884280	61884281	chr11:61884281:G:A	chr11:61651753:G:A	G	A		FALSE	FALSE	FALSE	FALSE	FALSE	FALSE	-0.319883		0.05606
chr11	61884295	61884296	chr11:61884296:C:T	chr11:61651768:C:T	C	T		FALSE	FALSE	FALSE	FALSE	FALSE	FALSE	1.13193		-0.5213
chr11	61884326	61884327	chr11:61884327:G:C	chr11:61651799:G:C	G	C		FALSE	FALSE	FALSE	FALSE	FALSE	FALSE	-0.365265		-1.00307
chr11	61884376	61884377	chr11:61884377:G:A	chr11:61651849:G:A	G	A		FALSE	FALSE	FALSE	FALSE	FALSE	FALSE	0.0262622		0.212334
chr11	61884385	61884386	chr11:61884386:T:C	chr11:61651858:T:C	T	C		FALSE	FALSE	FALSE	FALSE	FALSE	FALSE	0.383423		0.669913
chr11	61884389	61884390	chr11:61884390:C:T	chr11:61651862:C:T	C	T		FALSE	FALSE	FALSE	FALSE	FALSE	FALSE	-0.926797		0.0861988	0.233633
chr11	61884390	61884391	chr11:61884391:G:C	chr11:61651863:G:C	G	C		FALSE	FALSE	FALSE	FALSE	FALSE	FALSE	0.969925		0.767815	0.628391
chr11	61884394	61884395	chr11:61884395:G:A	chr11:61651867:G:A	G	A		FALSE	FALSE	FALSE	FALSE	FALSE	FALSE	-1.09983	0.335489	0.456455	0.453876
chr11	61884395	61884396	chr11:61884396:C:T	chr11:61651868:C:T	C	T		FALSE	FALSE	FALSE	FALSE	FALSE	FALSE	0.516259		0.0665997
chr11	61884440	61884441	chr11:61884441:C:T	chr11:61651913:C:T	C	T		FALSE	FALSE	FALSE	FALSE	FALSE	FALSE	-0.340986		1.60377	0.837948
chr11	61884445	61884446	chr11:61884446:T:G	chr11:61651918:T:G	T	G		FALSE	FALSE	FALSE	FALSE	FALSE	FALSE	-0.0902124		-0.495133
chr11	61884457	61884458	chr11:61884458:G:A	chr11:61651930:G:A	G	A		FALSE	FALSE	FALSE	FALSE	FALSE	FALSE	-0.00861051		-0.134662
chr11	61884550	61884551	chr11:61884551:T:G	chr11:61652023:T:G	T	G		FALSE	FALSE	FALSE	FALSE	FALSE	FALSE	-0.0176777	0.0796272	-0.00775614	0.0307703
chr11	61884555	61884556	chr11:61884556:G:A	chr11:61652028:G:A	G	A	rs78915848	FALSE	FALSE	FALSE	TRUE	FALSE	FALSE	0.374302	1.11343	-0.28335	0.453876
chr11	61884569	61884570	chr11:61884570:T:A	chr11:61652042:T:A	T	A		FALSE	FALSE	FALSE	FALSE	FALSE	FALSE	-0.753719		-0.52876	0.394362
chr11	61884696	61884697	chr11:61884697:C:T	chr11:61652169:C:T	C	T		FALSE	FALSE	FALSE	FALSE	FALSE	FALSE	-0.952533	0.551576	-1.2871
chr11	61884730	61884731	chr11:61884731:G:C	chr11:61652203:G:C	G	C	rs6591667	FALSE	FALSE	FALSE	TRUE	FALSE	FALSE	0.625901	1.05613	0.119236	0.278556
chr11	61884734	61884735	chr11:61884735:G:A	chr11:61652207:G:A	G	A		FALSE	FALSE	FALSE	FALSE	FALSE	FALSE	-1.08509	0.547794	0.192415	0.190304
chr11	61884779	61884780	chr11:61884780:G:GA	chr11:61652252:G:GA	G	GA		FALSE	FALSE	FALSE	FALSE	FALSE	FALSE	-0.021816		-0.00467402
chr11	61884781	61884782	chr11:61884782:G:A	chr11:61652254:G:A	G	A		FALSE	FALSE	FALSE	FALSE	FALSE	FALSE	0.0745834		-1.08865
chr11	61884787	61884788	chr11:61884788:C:T	chr11:61652260:C:T	C	T		FALSE	FALSE	FALSE	FALSE	FALSE	FALSE	-0.187266		-1.02581
chr11	61884788	61884789	chr11:61884789:G:A	chr11:61652261:G:A	G	A		FALSE	FALSE	FALSE	FALSE	FALSE	FALSE	-0.21111		-0.543682
chr11	61884814	61884815	chr11:61884815:C:G	chr11:61652287:C:G	C	G		FALSE	FALSE	FALSE	FALSE	FALSE	FALSE	-0.539756		0.855106
chr11	61884815	61884816	chr11:61884816:G:A	chr11:61652288:G:A	G	A		FALSE	FALSE	FALSE	FALSE	FALSE	FALSE	0.461112		0.705508
chr11	61884881	61884882	chr11:61884882:C:T	chr11:61652354:C:T	C	T		FALSE	FALSE	FALSE	FALSE	FALSE	FALSE	-1.20466		-0.311241
chr11	61884885	61884886	chr11:61884886:A:G	chr11:61652358:A:G	A	G		FALSE	FALSE	FALSE	FALSE	FALSE	FALSE	0.967876		0.22671
chr11	61884916	61884917	chr11:61884917:C:T	chr11:61652389:C:T	C	T		FALSE	FALSE	FALSE	FALSE	FALSE	FALSE	0.298039		-1.04303
chr11	61884917	61884918	chr11:61884918:G:A	chr11:61652390:G:A	G	A		FALSE	FALSE	FALSE	FALSE	FALSE	FALSE	-1.32852		-0.285013
chr11	61884984	61884985	chr11:61884985:A:G	chr11:61652457:A:G	A	G		FALSE	FALSE	FALSE	FALSE	FALSE	FALSE	0.330674		-0.649666
chr11	61885031	61885032	chr11:61885032:G:A	chr11:61652504:G:A	G	A		FALSE	FALSE	FALSE	FALSE	FALSE	FALSE	-0.276799		0.0022841
chr11	61885041	61885042	chr11:61885042:A:C	chr11:61652514:A:C	A	C	rs7394871	FALSE	TRUE	TRUE	FALSE	FALSE	FALSE	-0.0854232		-0.150148
chr11	61885072	61885073	chr11:61885073:G:A	chr11:61652545:G:A	G	A		FALSE	FALSE	FALSE	FALSE	FALSE	FALSE	0.154385		-0.318735
chr11	61885079	61885080	chr11:61885080:T:A	chr11:61652552:T:A	T	A		FALSE	FALSE	FALSE	FALSE	FALSE	FALSE	0.0441351		-0.549947
chr11	61885220	61885221	chr11:61885221:C:T	chr11:61652693:C:T	C	T		FALSE	FALSE	FALSE	FALSE	FALSE	FALSE	-0.241313	0.791349	-1.16936
chr11	61885241	61885242	chr11:61885242:G:C	chr11:61652714:G:C	G	C		FALSE	FALSE	FALSE	FALSE	FALSE	FALSE	0.953901	0.613589	0.325029
chr11	61885243	61885244	chr11:61885244:G:A	chr11:61652716:G:A	G	A		FALSE	FALSE	FALSE	FALSE	FALSE	FALSE	-0.104611		-0.292404
chr11	61885309	61885310	chr11:61885310:C:G	chr11:61652782:C:G	C	G		FALSE	FALSE	FALSE	FALSE	FALSE	FALSE	-0.0220519	0.00825053	-0.0788032	0.0307703
chr11	61885323	61885324	chr11:61885324:T:A	chr11:61652796:T:A	T	A		FALSE	FALSE	FALSE	FALSE	FALSE	FALSE	0.116532	0.0663705	-0.543865	0.801067
chr11	61885341	61885342	chr11:61885342:C:T	chr11:61652814:C:T	C	T		FALSE	FALSE	FALSE	FALSE	FALSE	FALSE	0.490913	0.639155	0.150907	0.133639
chr11	61885344	61885345	chr11:61885345:C:T	chr11:61652817:C:T	C	T		FALSE	FALSE	FALSE	FALSE	FALSE	FALSE	-0.105758	0.162289	-0.374237	0.440908
chr11	61885409	61885410	chr11:61885410:A:C	chr11:61652882:A:C	A	C		FALSE	FALSE	FALSE	FALSE	FALSE	FALSE	-0.51403	0.493015	-0.28535	0.659439
chr11	61885504	61885505	chr11:61885505:C:T	chr11:61652977:C:T	C	T		FALSE	FALSE	FALSE	FALSE	FALSE	FALSE	0.253803		-0.199019
chr11	61885508	61885509	chr11:61885509:G:C	chr11:61652981:G:C	G	C		FALSE	FALSE	FALSE	FALSE	FALSE	FALSE	-0.430137		-0.410414
chr11	61885530	61885531	chr11:61885531:G:C	chr11:61653003:G:C	G	C		FALSE	FALSE	FALSE	FALSE	FALSE	FALSE	-0.143751		0.0836045
chr11	61885536	61885537	chr11:61885537:A:G	chr11:61653009:A:G	A	G		FALSE	FALSE	FALSE	FALSE	FALSE	FALSE	0.372196		0.586952	0.889747
chr11	61885691	61885692	chr11:61885692:C:T	chr11:61653164:C:T	C	T	rs116139751	FALSE	FALSE	FALSE	FALSE	FALSE	FALSE	0.604704		-0.723234
chr11	61885721	61885722	chr11:61885722:G:C	chr11:61653194:G:C	G	C		FALSE	FALSE	FALSE	FALSE	FALSE	FALSE	1.07994		-0.81281
chr11	61885758	61885759	chr11:61885759:G:C	chr11:61653231:G:C	G	C		FALSE	FALSE	FALSE	FALSE	FALSE	FALSE	0.043618		0.397375	0.335489
chr11	61885767	61885768	chr11:61885768:G:A	chr11:61653240:G:A	G	A	rs150299862	FALSE	FALSE	FALSE	FALSE	FALSE	FALSE	0.340415		-0.225994
chr11	61885912	61885913	chr11:61885913:G:A	chr11:61653385:G:A	G	A		FALSE	FALSE	FALSE	FALSE	FALSE	FALSE	0.108589		0.156174
chr11	61886019	61886020	chr11:61886020:A:C	chr11:61653492:A:C	A	C		FALSE	FALSE	FALSE	FALSE	FALSE	FALSE	-0.761178		0.238074
chr11	61886169	61886170	chr11:61886170:C:T	chr11:61653642:C:T	C	T		FALSE	FALSE	FALSE	FALSE	FALSE	FALSE	2.5477		0.906252
chr11	61886170	61886171	chr11:61886171:G:A	chr11:61653643:G:A	G	A		FALSE	FALSE	FALSE	FALSE	FALSE	FALSE	-1.89556		1.23475
chr11	61886186	61886187	chr11:61886187:G:A	chr11:61653659:G:A	G	A		FALSE	FALSE	FALSE	FALSE	FALSE	FALSE	0.888909		-0.960546
chr11	61886194	61886195	chr11:61886195:C:G	chr11:61653667:C:G	C	G		FALSE	FALSE	FALSE	FALSE	FALSE	FALSE	0.183354		0.435099
chr11	61886196	61886197	chr11:61886197:C:T	chr11:61653669:C:T	C	T		FALSE	FALSE	FALSE	FALSE	FALSE	FALSE	-0.744437		0.256313
chr11	61886301	61886302	chr11:61886302:G:GGAAGAGACC	chr11:61653774:G:GGAAGAGACC	G	GGAAGAGACC		FALSE	FALSE	FALSE	FALSE	FALSE	FALSE	-0.016185		0.825921
chr11	61886343	61886344	chr11:61886344:C:T	chr11:61653816:C:T	C	T		FALSE	FALSE	FALSE	FALSE	FALSE	FALSE	0.134745		0.619034
chr11	61886419	61886420	chr11:61886420:C:T	chr11:61653892:C:T	C	T		FALSE	FALSE	FALSE	FALSE	FALSE	FALSE	0.110945	0.0968382	0.101639	0.0286068
chr11	61886479	61886480	chr11:61886480:C:A	chr11:61653952:C:A	C	A		FALSE	FALSE	FALSE	TRUE	FALSE	FALSE	-2.29624	1.09654	-1.79277	0.843149
chr11	61886483	61886484	chr11:61886484:T:G	chr11:61653956:T:G	T	G		FALSE	FALSE	FALSE	FALSE	FALSE	FALSE	-0.191673	0.231987	0.0195274	0.0208903
chr11	61886544	61886545	chr11:61886545:C:A	chr11:61654017:C:A	C	A		FALSE	FALSE	FALSE	TRUE	FALSE	FALSE	-0.407283	0.451878	-0.40553	1.10366
chr11	61886557	61886558	chr11:61886558:G:A	chr11:61654030:G:A	G	A		FALSE	FALSE	FALSE	FALSE	FALSE	FALSE	-0.361211		0.0233633
chr11	61886605	61886606	chr11:61886606:C:T	chr11:61654078:C:T	C	T		FALSE	FALSE	FALSE	FALSE	FALSE	FALSE	0.337363	0.47823	0.375576	0.787711
chr11	61886619	61886620	chr11:61886620:C:A	chr11:61654092:C:A	C	A	rs77980989	FALSE	FALSE	FALSE	TRUE	FALSE	FALSE	-1.08274		1.65207	1.38484
chr11	61886626	61886627	chr11:61886627:C:T	chr11:61654099:C:T	C	T		FALSE	FALSE	FALSE	FALSE	FALSE	FALSE	-1.4711		0.0752872
chr11	61886649	61886650	chr11:61886650:A:G	chr11:61654122:A:G	A	G		FALSE	FALSE	FALSE	FALSE	FALSE	FALSE	0.101846		1.05527	0.778777
chr11	61886671	61886672	chr11:61886672:G:A	chr11:61654144:G:A	G	A		FALSE	FALSE	FALSE	FALSE	FALSE	FALSE	-0.280647		-0.56482
chr11	61886676	61886677	chr11:61886677:A:T	chr11:61654149:A:T	A	T		FALSE	FALSE	FALSE	FALSE	FALSE	FALSE	0.740117		-0.0097657
chr11	61886793	61886794	chr11:61886794:A:G	chr11:61654266:A:G	A	G		FALSE	FALSE	FALSE	FALSE	FALSE	FALSE	0.087188		0.00595091
chr11	61886797	61886798	chr11:61886798:T:G	chr11:61654270:T:G	T	G		FALSE	FALSE	FALSE	FALSE	FALSE	FALSE	-0.0697754		-0.091918
chr11	61886954	61886955	chr11:61886955:C:T	chr11:61654427:C:T	C	T		FALSE	FALSE	FALSE	FALSE	FALSE	FALSE	0.0141436		-0.184548	0.110496
chr11	61886972	61886973	chr11:61886973:A:G	chr11:61654445:A:G	A	G		FALSE	FALSE	FALSE	FALSE	FALSE	FALSE	0.306828		-0.614223
chr11	61886998	61886999	chr11:61886999:G:A	chr11:61654471:G:A	G	A		FALSE	FALSE	FALSE	FALSE	FALSE	FALSE	0.71647		0.214692
chr11	61887014	61887015	chr11:61887015:C:A	chr11:61654487:C:A	C	A		FALSE	FALSE	FALSE	FALSE	FALSE	FALSE	0.539338		-0.390457
chr11	61887109	61887110	chr11:61887110:T:C	chr11:61654582:T:C	T	C		FALSE	FALSE	FALSE	FALSE	FALSE	FALSE	0.17554		-0.727148
chr11	61887137	61887138	chr11:61887138:T:G	chr11:61654610:T:G	T	G		FALSE	FALSE	FALSE	FALSE	FALSE	FALSE	1.7951		-0.127733
chr11	61887276	61887277	chr11:61887277:G:C	chr11:61654749:G:C	G	C		FALSE	FALSE	FALSE	FALSE	FALSE	FALSE	0.556806		0.771664
chr11	61887328	61887329	chr11:61887329:T:C	chr11:61654801:T:C	T	C		FALSE	FALSE	FALSE	FALSE	FALSE	FALSE	-1.68305		-0.248616
chr11	61887384	61887385	chr11:61887385:C:G	chr11:61654857:C:G	C	G		FALSE	FALSE	FALSE	FALSE	FALSE	FALSE	-1.69691		0.42166
chr11	61887448	61887449	chr11:61887449:C:T	chr11:61654921:C:T	C	T		FALSE	FALSE	FALSE	FALSE	FALSE	FALSE	-0.459682		0.456961
chr11	61887451	61887452	chr11:61887452:G:C	chr11:61654924:G:C	G	C		FALSE	FALSE	FALSE	FALSE	FALSE	FALSE	0.71175		-1.20834
chr11	61887455	61887456	chr11:61887456:C:T	chr11:61654928:C:T	C	T		FALSE	FALSE	FALSE	FALSE	FALSE	FALSE	0.495045		0.501109
chr11	61887474	61887475	chr11:61887475:G:A	chr11:61654947:G:A	G	A		FALSE	FALSE	FALSE	FALSE	FALSE	FALSE	-1.16781		-0.419065
chr11	61887475	61887476	chr11:61887476:C:T	chr11:61654948:C:T	C	T		FALSE	FALSE	FALSE	FALSE	FALSE	FALSE	0.0241851		0.833989
chr11	61887478	61887479	chr11:61887479:C:T	chr11:61654951:C:T	C	T		FALSE	FALSE	FALSE	FALSE	FALSE	FALSE	-1.03464		-1.27264
chr11	61887512	61887513	chr11:61887513:G:A	chr11:61654985:G:A	G	A		FALSE	FALSE	FALSE	FALSE	FALSE	FALSE	1.03269		0.46921
chr11	61887532	61887533	chr11:61887533:T:A	chr11:61655005:T:A	T	A		FALSE	FALSE	FALSE	FALSE	FALSE	FALSE	-0.102909		-0.195281
chr11	61887543	61887544	chr11:61887544:G:A	chr11:61655016:G:A	G	A		FALSE	FALSE	FALSE	FALSE	FALSE	FALSE	0.255288		-0.214812
chr11	61887546	61887547	chr11:61887547:C:A	chr11:61655019:C:A	C	A		FALSE	FALSE	FALSE	FALSE	FALSE	FALSE	-0.522125		-0.488051
chr11	61887547	61887548	chr11:61887548:G:A	chr11:61655020:G:A	G	A		FALSE	FALSE	FALSE	FALSE	FALSE	FALSE	-0.22607		0.161023
chr11	61887551	61887552	chr11:61887552:C:G	chr11:61655024:C:G	C	G		FALSE	FALSE	FALSE	FALSE	FALSE	FALSE	-0.744794		1.16119
chr11	61887552	61887553	chr11:61887553:T:C	chr11:61655025:T:C	T	C		FALSE	FALSE	FALSE	FALSE	FALSE	FALSE	-0.220555		-0.295987
chr11	61887627	61887628	chr11:61887628:G:T	chr11:61655100:G:T	G	T		FALSE	FALSE	FALSE	FALSE	FALSE	FALSE	-0.177375		-0.0343604
chr11	61887678	61887679	chr11:61887679:T:C	chr11:61655151:T:C	T	C		FALSE	FALSE	FALSE	FALSE	FALSE	FALSE	-0.532235		-0.296889
chr11	61887746	61887747	chr11:61887747:C:T	chr11:61655219:C:T	C	T		FALSE	FALSE	FALSE	FALSE	FALSE	FALSE	-0.0789303		-1.97591
chr11	61887794	61887795	chr11:61887795:G:A	chr11:61655267:G:A	G	A		FALSE	FALSE	FALSE	FALSE	FALSE	FALSE	-0.476249		-0.970571
chr11	61887832	61887833	chr11:61887833:A:G	chr11:61655305:A:G	A	G	rs1000778	TRUE	TRUE	TRUE	FALSE	FALSE	FALSE	-0.256143		-0.457184
chr11	61887952	61887953	chr11:61887953:T:C	chr11:61655425:T:C	T	C		FALSE	FALSE	FALSE	FALSE	FALSE	FALSE	-0.493488		-0.306794
chr11	61887955	61887956	chr11:61887956:G:A	chr11:61655428:G:A	G	A		FALSE	FALSE	FALSE	FALSE	FALSE	FALSE	0.832032		-0.225223
chr11	61887981	61887982	chr11:61887982:G:A	chr11:61655454:G:A	G	A		FALSE	FALSE	FALSE	FALSE	FALSE	FALSE	0.00869546		-0.912961
chr11	61888029	61888030	chr11:61888030:C:G	chr11:61655502:C:G	C	G		FALSE	FALSE	FALSE	FALSE	FALSE	FALSE	-0.193734		-0.136044
chr11	61888115	61888116	chr11:61888116:A:C	chr11:61655588:A:C	A	C		FALSE	FALSE	FALSE	FALSE	FALSE	FALSE	0.57636		0.682073
chr11	61888118	61888119	chr11:61888119:ACT:A	chr11:61655591:ACT:A	ACT	A		FALSE	FALSE	FALSE	TRUE	FALSE	FALSE	2.02342		2.10987	1.03906
chr11	61888135	61888136	chr11:61888136:G:A	chr11:61655608:G:A	G	A		FALSE	FALSE	FALSE	FALSE	FALSE	FALSE	-0.845674		-1.10521
chr11	61888136	61888137	chr11:61888137:C:A	chr11:61655609:C:A	C	A		FALSE	FALSE	FALSE	FALSE	FALSE	FALSE	-0.00212888		1.07715
chr11	61888215	61888216	chr11:61888216:A:G	chr11:61655688:A:G	A	G		FALSE	FALSE	FALSE	FALSE	FALSE	FALSE	-0.791027		0.0839161
chr11	61888230	61888231	chr11:61888231:T:C	chr11:61655703:T:C	T	C		FALSE	FALSE	FALSE	FALSE	FALSE	FALSE	0.172132		0.85741
chr11	61888279	61888280	chr11:61888280:G:A	chr11:61655752:G:A	G	A		FALSE	FALSE	FALSE	FALSE	FALSE	FALSE	-0.810964		-0.21547
chr11	61888344	61888345	chr11:61888345:G:T	chr11:61655817:G:T	G	T		FALSE	FALSE	FALSE	FALSE	FALSE	FALSE	0.372353		0.917339
chr11	61888346	61888347	chr11:61888347:C:T	chr11:61655819:C:T	C	T		FALSE	FALSE	FALSE	FALSE	FALSE	FALSE	-0.417691		0.716483
chr11	61888349	61888350	chr11:61888350:C:T	chr11:61655822:C:T	C	T		FALSE	FALSE	FALSE	FALSE	FALSE	FALSE	-0.669152		-0.912706
chr11	61888350	61888351	chr11:61888351:G:A	chr11:61655823:G:A	G	A		FALSE	FALSE	FALSE	FALSE	FALSE	FALSE	-0.0308745		-1.47498
chr11	61888450	61888451	chr11:61888451:T:C	chr11:61655923:T:C	T	C		FALSE	FALSE	FALSE	FALSE	FALSE	FALSE	0.595732		-0.668452
chr11	61888497	61888498	chr11:61888498:A:G	chr11:61655970:A:G	A	G		FALSE	FALSE	FALSE	FALSE	FALSE	FALSE	0.0654368		-0.123979
chr11	61888530	61888531	chr11:61888531:G:A	chr11:61656003:G:A	G	A		FALSE	FALSE	FALSE	FALSE	FALSE	FALSE	0.769372		0.19874	0.614785
chr11	61888556	61888557	chr11:61888557:A:G	chr11:61656029:A:G	A	G		FALSE	FALSE	FALSE	FALSE	FALSE	FALSE	0.863914		-0.0111759
chr11	61888595	61888596	chr11:61888596:A:G	chr11:61656068:A:G	A	G		FALSE	FALSE	FALSE	FALSE	FALSE	FALSE	-0.192021		-1.49465
chr11	61888617	61888618	chr11:61888618:T:C	chr11:61656090:T:C	T	C	rs79644070	FALSE	FALSE	FALSE	FALSE	FALSE	FALSE	-0.504202		-0.169577
chr11	61888644	61888645	chr11:61888645:G:A	chr11:61656117:G:A	G	A	rs174455	TRUE	TRUE	TRUE	FALSE	FALSE	FALSE	1.35855		0.43283
chr11	61888709	61888710	chr11:61888710:C:A	chr11:61656182:C:A	C	A	rs174456	TRUE	TRUE	TRUE	FALSE	FALSE	FALSE	0.799662		-0.0616006
chr11	61888781	61888782	chr11:61888782:T:TC	chr11:61656254:T:TC	T	TC		TRUE	FALSE	FALSE	FALSE	FALSE	FALSE	-0.0766289		0.194982
chr11	61888816	61888817	chr11:61888817:G:A	chr11:61656289:G:A	G	A		FALSE	FALSE	FALSE	FALSE	FALSE	FALSE	-0.37961		0.492813
chr11	61888855	61888856	chr11:61888856:T:C	chr11:61656328:T:C	T	C		FALSE	FALSE	FALSE	FALSE	FALSE	FALSE	0.615558		-1.39167
chr11	61888871	61888872	chr11:61888872:C:G	chr11:61656344:C:G	C	G		FALSE	FALSE	FALSE	FALSE	FALSE	FALSE	-0.116485		-1.09176
chr11	61888892	61888893	chr11:61888893:T:C	chr11:61656365:T:C	T	C		FALSE	FALSE	FALSE	FALSE	FALSE	FALSE	-0.297339		-0.640284
chr11	61888931	61888932	chr11:61888932:G:C	chr11:61656404:G:C	G	C		FALSE	FALSE	FALSE	FALSE	FALSE	FALSE	0.316727	0.254074	-0.0833966
chr11	61888963	61888964	chr11:61888964:C:T	chr11:61656436:C:T	C	T		FALSE	FALSE	FALSE	FALSE	FALSE	FALSE	-0.790952	0.379812	1.13437
chr11	61888971	61888972	chr11:61888972:C:T	chr11:61656444:C:T	C	T		FALSE	FALSE	FALSE	FALSE	FALSE	FALSE	0.0642414		-0.723554
chr11	61889068	61889069	chr11:61889069:A:AT	chr11:61656541:A:AT	A	AT		TRUE	TRUE	TRUE	FALSE	FALSE	FALSE	-0.640571		0.0986074
chr11	61889105	61889106	chr11:61889106:A:T	chr11:61656578:A:T	A	T	rs141866786	FALSE	FALSE	FALSE	FALSE	FALSE	FALSE	-0.00626451		-0.288427
chr11	61889112	61889113	chr11:61889113:T:C	chr11:61656585:T:C	T	C	rs1151144	TRUE	TRUE	TRUE	FALSE	FALSE	FALSE	-0.0702033		1.60347
chr11	61889185	61889186	chr11:61889186:A:C	chr11:61656658:A:C	A	C	rs1295988	TRUE	TRUE	TRUE	FALSE	FALSE	FALSE	1.35253		-0.16547
chr11	61889191	61889192	chr11:61889192:C:T	chr11:61656664:C:T	C	T		FALSE	FALSE	FALSE	FALSE	FALSE	FALSE	-1.47554		-1.27275
chr11	61889207	61889208	chr11:61889208:T:A	chr11:61656680:T:A	T	A		FALSE	FALSE	FALSE	FALSE	FALSE	FALSE	0.653328		-0.168245
chr11	61889250	61889251	chr11:61889251:G:A	chr11:61656723:G:A	G	A		FALSE	FALSE	FALSE	FALSE	FALSE	FALSE	-0.286924		-0.79138
chr11	61889271	61889272	chr11:61889272:A:G	chr11:61656744:A:G	A	G		FALSE	FALSE	FALSE	FALSE	FALSE	FALSE	-0.525648		-0.182965
chr11	61889376	61889377	chr11:61889377:C:T	chr11:61656849:C:T	C	T		FALSE	FALSE	FALSE	FALSE	FALSE	FALSE	-1.04833	0.581749	0.794379
chr11	61889377	61889378	chr11:61889378:G:A	chr11:61656850:G:A	G	A		FALSE	FALSE	FALSE	FALSE	FALSE	FALSE	-1.06711		-1.30443
chr11	61889383	61889384	chr11:61889384:G:A	chr11:61656856:G:A	G	A		FALSE	FALSE	FALSE	FALSE	FALSE	FALSE	-1.83951		0.159069
chr11	61889404	61889405	chr11:61889405:G:A	chr11:61656877:G:A	G	A	rs10792319	FALSE	FALSE	FALSE	FALSE	FALSE	FALSE	-0.0367283	0.0743885	-0.0955118
chr11	61889477	61889478	chr11:61889478:C:T	chr11:61656950:C:T	C	T		FALSE	FALSE	FALSE	FALSE	FALSE	FALSE	-0.334758		0.550531
chr11	61889502	61889503	chr11:61889503:T:C	chr11:61656975:T:C	T	C	rs174457	TRUE	TRUE	TRUE	FALSE	FALSE	FALSE	0.773162		0.0624288
chr11	61889508	61889509	chr11:61889509:T:C	chr11:61656981:T:C	T	C		FALSE	FALSE	FALSE	FALSE	FALSE	FALSE	0.725884		-0.0460121
chr11	61889515	61889516	chr11:61889516:G:A	chr11:61656988:G:A	G	A		FALSE	FALSE	FALSE	FALSE	FALSE	FALSE	0.0332859	0.0719009	0.304929
chr11	61889522	61889523	chr11:61889523:C:T	chr11:61656995:C:T	C	T	rs174458	TRUE	TRUE	TRUE	FALSE	FALSE	FALSE	-0.0329787		-0.491685
chr11	61889528	61889529	chr11:61889529:C:G	chr11:61657001:C:G	C	G		FALSE	FALSE	FALSE	FALSE	FALSE	FALSE	-0.5295		-0.134202
chr11	61889536	61889537	chr11:61889537:C:T	chr11:61657009:C:T	C	T		FALSE	FALSE	FALSE	FALSE	FALSE	FALSE	-0.116924		-0.0558017
chr11	61889572	61889573	chr11:61889573:G:A	chr11:61657045:G:A	G	A		FALSE	FALSE	FALSE	FALSE	FALSE	FALSE	-0.368139		-0.511976
chr11	61889577	61889578	chr11:61889578:C:T	chr11:61657050:C:T	C	T	rs174459	TRUE	TRUE	TRUE	FALSE	FALSE	FALSE	-0.583213		-0.827258
chr11	61889634	61889635	chr11:61889635:A:G	chr11:61657107:A:G	A	G		FALSE	FALSE	FALSE	FALSE	FALSE	FALSE	0.699224		-0.273077	0.207805
chr11	61889637	61889638	chr11:61889638:C:T	chr11:61657110:C:T	C	T		TRUE	TRUE	TRUE	FALSE	FALSE	FALSE	0.0762203		-0.231173
chr11	61889648	61889649	chr11:61889649:G:A	chr11:61657121:G:A	G	A		FALSE	FALSE	FALSE	FALSE	FALSE	FALSE	-0.47925	0.479537	0.194877
chr11	61889722	61889723	chr11:61889723:T:G	chr11:61657195:T:G	T	G	rs111247800	FALSE	FALSE	FALSE	FALSE	FALSE	FALSE	0.0588219		0.0605155
chr11	61889754	61889755	chr11:61889755:G:A	chr11:61657227:G:A	G	A		FALSE	FALSE	FALSE	FALSE	FALSE	FALSE	0.640449		-0.50242
chr11	61889822	61889823	chr11:61889823:C:T	chr11:61657295:C:T	C	T		FALSE	FALSE	FALSE	FALSE	FALSE	FALSE	0.931323		0.558078
chr11	61889872	61889873	chr11:61889873:G:A	chr11:61657345:G:A	G	A		FALSE	FALSE	FALSE	FALSE	FALSE	FALSE	0.210194		-0.755109
chr11	61889928	61889929	chr11:61889929:A:C	chr11:61657401:A:C	A	C	rs174461	TRUE	TRUE	TRUE	FALSE	FALSE	FALSE	-0.490673		-0.580177
chr11	61889948	61889949	chr11:61889949:G:A	chr11:61657421:G:A	G	A		FALSE	FALSE	FALSE	FALSE	FALSE	FALSE	0.293981		-0.313774
chr11	61889980	61889981	chr11:61889981:G:A	chr11:61657453:G:A	G	A	rs186446361	FALSE	FALSE	FALSE	FALSE	FALSE	FALSE	0.325326		0.339725
chr11	61889984	61889985	chr11:61889985:G:A	chr11:61657457:G:A	G	A		FALSE	FALSE	FALSE	FALSE	FALSE	FALSE	-0.786759		-0.889182
chr11	61889988	61889989	chr11:61889989:C:T	chr11:61657461:C:T	C	T		FALSE	FALSE	FALSE	FALSE	FALSE	FALSE	-0.950387		-0.710023
chr11	61890003	61890004	chr11:61890004:C:T	chr11:61657476:C:T	C	T		FALSE	FALSE	FALSE	FALSE	FALSE	FALSE	-0.144796		-0.668384
chr11	61890026	61890027	chr11:61890027:G:A	chr11:61657499:G:A	G	A		FALSE	FALSE	FALSE	FALSE	FALSE	FALSE	-1.73323		-0.342217
chr11	61890060	61890061	chr11:61890061:G:A	chr11:61657533:G:A	G	A		FALSE	FALSE	FALSE	FALSE	FALSE	FALSE	0.440501	0.679219	0.760039
chr11	61890076	61890077	chr11:61890077:C:T	chr11:61657549:C:T	C	T		FALSE	FALSE	FALSE	FALSE	FALSE	FALSE	0.0633423	0.0968382	-0.441881
chr11	61890091	61890092	chr11:61890092:C:T	chr11:61657564:C:T	C	T		FALSE	FALSE	FALSE	FALSE	FALSE	FALSE	0.613592	0.480068	-0.0322592
chr11	61890107	61890108	chr11:61890108:G:A	chr11:61657580:G:A	G	A		FALSE	FALSE	FALSE	FALSE	FALSE	FALSE	-0.0816046		0.303599
chr11	61890131	61890132	chr11:61890132:T:C	chr11:61657604:T:C	T	C		FALSE	FALSE	FALSE	FALSE	FALSE	FALSE	0.620252	0.418981	-0.266814	0.199449
chr11	61890135	61890136	chr11:61890136:C:T	chr11:61657608:C:T	C	T	rs188880086	FALSE	FALSE	FALSE	FALSE	FALSE	FALSE	-2.03768		0.183392
chr11	61890156	61890157	chr11:61890157:G:A	chr11:61657629:G:A	G	A		FALSE	FALSE	FALSE	FALSE	FALSE	FALSE	-0.201352		-0.573106
chr11	61890193	61890194	chr11:61890194:G:A	chr11:61657666:G:A	G	A	rs174462	TRUE	TRUE	TRUE	FALSE	FALSE	FALSE	0.603785		-0.502674
chr11	61890195	61890196	chr11:61890196:G:A	chr11:61657668:G:A	G	A		FALSE	FALSE	FALSE	FALSE	FALSE	FALSE	0.524776		0.0222469
chr11	61890236	61890237	chr11:61890237:T:C	chr11:61657709:T:C	T	C	rs150955477	FALSE	FALSE	FALSE	FALSE	FALSE	FALSE	-0.254057		0.347108
chr11	61890268	61890269	chr11:61890269:G:C	chr11:61657741:G:C	G	C		FALSE	FALSE	FALSE	FALSE	FALSE	FALSE	0.677078		-0.306142
chr11	61890283	61890284	chr11:61890284:T:G	chr11:61657756:T:G	T	G		FALSE	FALSE	FALSE	FALSE	FALSE	FALSE	0.356975		-0.53282
chr11	61890365	61890366	chr11:61890366:G:A	chr11:61657838:G:A	G	A	rs174463	TRUE	TRUE	TRUE	FALSE	FALSE	FALSE	-0.891878		0.649398
chr11	61890398	61890399	chr11:61890399:C:G	chr11:61657871:C:G	C	G		FALSE	FALSE	FALSE	FALSE	FALSE	FALSE	-0.137989		-0.219198
chr11	61890404	61890405	chr11:61890405:T:G	chr11:61657877:T:G	T	G		FALSE	FALSE	FALSE	FALSE	FALSE	TRUE	0.187947		0.555863
chr11	61890427	61890428	chr11:61890428:A:G	chr11:61657900:A:G	A	G		FALSE	FALSE	FALSE	FALSE	FALSE	TRUE	0.458105		-0.0148132
chr11	61890453	61890454	chr11:61890454:A:G	chr11:61657926:A:G	A	G	rs174464	TRUE	TRUE	TRUE	FALSE	FALSE	TRUE	0.0520685		-0.0421312
chr11	61890468	61890469	chr11:61890469:T:A	chr11:61657941:T:A	T	A		FALSE	FALSE	FALSE	FALSE	FALSE	TRUE	0.260695		0.865466
chr11	61890480	61890481	chr11:61890481:G:T	chr11:61657953:G:T	G	T		FALSE	FALSE	FALSE	FALSE	FALSE	TRUE	0.561464		0.178953
chr11	61890585	61890586	chr11:61890586:C:A	chr11:61658058:C:A	C	A		FALSE	FALSE	FALSE	FALSE	FALSE	TRUE	0.120271		0.735189
chr11	61890626	61890627	chr11:61890627:G:A	chr11:61658099:G:A	G	A	rs145747072	FALSE	FALSE	FALSE	FALSE	FALSE	TRUE	0.803717	0.922455	0.759072	0.471788
chr11	61890653	61890654	chr11:61890654:C:T	chr11:61658126:C:T	C	T		FALSE	FALSE	FALSE	TRUE	FALSE	TRUE	-0.209616	1.15485	0.680278	0.719938
chr11	61890666	61890667	chr11:61890667:A:G	chr11:61658139:A:G	A	G		FALSE	FALSE	FALSE	FALSE	FALSE	TRUE	-0.362228	0.704628	0.0451671	0.0162045
chr11	61890684	61890685	chr11:61890685:G:A	chr11:61658157:G:A	G	A	rs538473672	FALSE	FALSE	FALSE	TRUE	TRUE	TRUE	1.01432	1.34799	0.905205	1.55234
chr11	61890749	61890750	chr11:61890750:AG:A	chr11:61658222:AG:A	AG	A		FALSE	FALSE	FALSE	FALSE	FALSE	TRUE	0.0797	0.128138	0.16484	0.192746
chr11	61890751	61890752	chr11:61890752:C:T	chr11:61658224:C:T	C	T	rs558326274	FALSE	FALSE	FALSE	FALSE	FALSE	TRUE	0.597904	0.29871	-0.355287	0.583471
chr11	61890843	61890844	chr11:61890844:A:G	chr11:61658316:A:G	A	G		FALSE	FALSE	FALSE	TRUE	FALSE	TRUE	0.76845	1.23918	0.616704	0.578757
chr11	61890870	61890871	chr11:61890871:C:A	chr11:61658343:C:A	C	A		FALSE	FALSE	FALSE	FALSE	FALSE	TRUE	0.448531	0.445849	0.833341
chr11	61890992	61890993	chr11:61890993:C:A	chr11:61658465:C:A	C	A		FALSE	FALSE	FALSE	FALSE	FALSE	TRUE	0.217046		-0.32891
chr11	61891068	61891069	chr11:61891069:G:A	chr11:61658541:G:A	G	A	rs574792326	FALSE	FALSE	FALSE	TRUE	TRUE	TRUE	-1.04541	1.09654	-1.59032	1.11882
chr11	61891156	61891157	chr11:61891157:T:C	chr11:61658629:T:C	T	C	rs693672	TRUE	TRUE	TRUE	FALSE	FALSE	TRUE	-0.294807	0.175844	-0.714274	0.973241
chr11	61891325	61891326	chr11:61891326:G:C	chr11:61658798:G:C	G	C		FALSE	FALSE	FALSE	FALSE	FALSE	TRUE	-0.262712		0.772504
chr11	61891327	61891328	chr11:61891328:C:T	chr11:61658800:C:T	C	T	rs174465	TRUE	TRUE	TRUE	FALSE	FALSE	TRUE	1.3902		-0.487276
chr11	61891392	61891393	chr11:61891393:G:A	chr11:61658865:G:A	G	A		FALSE	FALSE	FALSE	FALSE	FALSE	TRUE	0.938339		1.05668
chr11	61891452	61891453	chr11:61891453:G:T	chr11:61658925:G:T	G	T		FALSE	FALSE	FALSE	FALSE	FALSE	TRUE
chr11	61891482	61891483	chr11:61891483:C:G	chr11:61658955:C:G	C	G		FALSE	FALSE	FALSE	FALSE	FALSE	TRUE			0.65219
chr11	61891533	61891534	chr11:61891534:G:A	chr11:61659006:G:A	G	A		FALSE	FALSE	FALSE	FALSE	FALSE	TRUE
chr11	61891575	61891576	chr11:61891576:G:A	chr11:61659048:G:A	G	A		FALSE	FALSE	FALSE	FALSE	FALSE	TRUE
chr11	61891616	61891617	chr11:61891617:C:T	chr11:61659089:C:T	C	T		FALSE	FALSE	FALSE	FALSE	FALSE	TRUE			0.000760676	0.0183391
chr11	61891647	61891648	chr11:61891648:AC:A	chr11:61659120:AC:A	AC	A		FALSE	TRUE	TRUE	FALSE	FALSE	TRUE			3.45993
chr11	61891712	61891713	chr11:61891713:C:T	chr11:61659185:C:T	C	T		FALSE	FALSE	FALSE	FALSE	FALSE	TRUE	-0.424871		-0.052414
chr11	61891812	61891813	chr11:61891813:T:C	chr11:61659285:T:C	T	C		FALSE	FALSE	FALSE	FALSE	FALSE	TRUE	-0.388193		0.373567
chr11	61891816	61891817	chr11:61891817:T:C	chr11:61659289:T:C	T	C		FALSE	FALSE	FALSE	TRUE	FALSE	TRUE	-0.251999	0.916603	-0.680552	1.42093
chr11	61891821	61891822	chr11:61891822:C:G	chr11:61659294:C:G	C	G		FALSE	FALSE	FALSE	FALSE	FALSE	TRUE	-0.112154	0.145982	-0.50798	0.985792
chr11	61891823	61891824	chr11:61891824:A:G	chr11:61659296:A:G	A	G	rs174466	TRUE	TRUE	TRUE	TRUE	FALSE	TRUE	-0.0327293	0.0533964	0.835408	1.55234
chr11	61891839	61891840	chr11:61891840:C:T	chr11:61659312:C:T	C	T	rs141393206	FALSE	FALSE	FALSE	FALSE	FALSE	TRUE	0.905224	0.106364	-0.193418	0.308158
chr11	61891932	61891933	chr11:61891933:C:T	chr11:61659405:C:T	C	T		FALSE	FALSE	FALSE	FALSE	FALSE	TRUE	-0.100512		-1.05162
chr11	61891948	61891949	chr11:61891949:C:T	chr11:61659421:C:T	C	T		FALSE	FALSE	FALSE	TRUE	FALSE	TRUE	0.886363	1.24641	0.845793	0.982498
chr11	61891952	61891953	chr11:61891953:G:A	chr11:61659425:G:A	G	A		FALSE	FALSE	FALSE	FALSE	FALSE	TRUE	-0.449258		0.0726884
chr11	61891986	61891987	chr11:61891987:G:C	chr11:61659459:G:C	G	C		FALSE	FALSE	FALSE	TRUE	FALSE	TRUE	1.74638	1.62439	0.379352	0.628956
chr11	61892036	61892037	chr11:61892037:C:T	chr11:61659509:C:T	C	T		FALSE	FALSE	FALSE	FALSE	FALSE	TRUE	0.414229	0.366905	0.377679	0.681701
chr11	61892126	61892127	chr11:61892127:G:A	chr11:61659599:G:A	G	A		FALSE	FALSE	FALSE	FALSE	FALSE	TRUE	-0.133175		-0.0480667
chr11	61892181	61892182	chr11:61892182:G:C	chr11:61659654:G:C	G	C		FALSE	FALSE	FALSE	FALSE	FALSE	TRUE	-0.368366		-0.151113
chr11	61892221	61892222	chr11:61892222:C:T	chr11:61659694:C:T	C	T		FALSE	FALSE	FALSE	FALSE	FALSE	TRUE	-0.512719		-0.085102
chr11	61892250	61892251	chr11:61892251:C:CT	chr11:61659723:C:CT	C	CT		FALSE	FALSE	FALSE	FALSE	FALSE	TRUE	0.913175		-0.0768162
chr11	61892267	61892268	chr11:61892268:A:G	chr11:61659740:A:G	A	G		FALSE	FALSE	FALSE	FALSE	FALSE	TRUE	0.0710549		0.107127
chr11	61892301	61892302	chr11:61892302:G:A	chr11:61659774:G:A	G	A		FALSE	FALSE	FALSE	FALSE	FALSE	FALSE	0.54966		0.486779
chr11	61892350	61892351	chr11:61892351:T:C	chr11:61659823:T:C	T	C		FALSE	FALSE	FALSE	FALSE	FALSE	FALSE	0.153954	0.195083	-0.731825
chr11	61892422	61892423	chr11:61892423:G:A	chr11:61659895:G:A	G	A		FALSE	FALSE	FALSE	FALSE	FALSE	FALSE	0.328893		0.0378668
chr11	61892427	61892428	chr11:61892428:A:G	chr11:61659900:A:G	A	G		FALSE	FALSE	FALSE	FALSE	FALSE	FALSE	0.0210417		-0.557303
chr11	61892476	61892477	chr11:61892477:G:C	chr11:61659949:G:C	G	C		FALSE	FALSE	FALSE	FALSE	FALSE	FALSE	0.344618		0.77929
chr11	61892556	61892557	chr11:61892557:C:T	chr11:61660029:C:T	C	T		FALSE	FALSE	FALSE	FALSE	FALSE	FALSE	0.0865548		-0.347285
chr11	61892565	61892566	chr11:61892566:T:A	chr11:61660038:T:A	T	A		FALSE	FALSE	FALSE	FALSE	FALSE	FALSE	-1.8516		0.370417	0.399495
chr11	61892567	61892568	chr11:61892568:A:G	chr11:61660040:A:G	A	G	rs76397411	FALSE	FALSE	FALSE	FALSE	FALSE	FALSE	-0.435105		-0.311122
chr11	61892599	61892600	chr11:61892600:A:G	chr11:61660072:A:G	A	G		FALSE	FALSE	FALSE	FALSE	FALSE	FALSE	0.156235		0.640131
chr11	61892641	61892642	chr11:61892642:T:C	chr11:61660114:T:C	T	C		FALSE	FALSE	FALSE	FALSE	FALSE	TRUE	-0.205533		1.07576
chr11	61892643	61892644	chr11:61892644:C:A	chr11:61660116:C:A	C	A		FALSE	FALSE	FALSE	FALSE	FALSE	TRUE	0.12896		-0.108484
chr11	61892655	61892656	chr11:61892656:A:C	chr11:61660128:A:C	A	C		FALSE	FALSE	FALSE	FALSE	FALSE	TRUE	-0.944588		1.03114
chr11	61892697	61892698	chr11:61892698:G:A	chr11:61660170:G:A	G	A		FALSE	FALSE	FALSE	FALSE	FALSE	TRUE	0.399993		0.0940083
chr11	61892703	61892704	chr11:61892704:T:C	chr11:61660176:T:C	T	C		FALSE	FALSE	FALSE	FALSE	FALSE	TRUE	1.15278		-0.365034
chr11	61892711	61892712	chr11:61892712:G:A	chr11:61660184:G:A	G	A	rs114162954	FALSE	FALSE	FALSE	FALSE	FALSE	TRUE	1.17738		-0.349757
chr11	61892789	61892790	chr11:61892790:G:A	chr11:61660262:G:A	G	A		FALSE	FALSE	FALSE	FALSE	FALSE	TRUE	-1.71594		-1.12023
chr11	61892802	61892803	chr11:61892803:G:C	chr11:61660275:G:C	G	C		FALSE	FALSE	FALSE	FALSE	FALSE	TRUE	-0.279001		0.665872
chr11	61892854	61892855	chr11:61892855:A:G	chr11:61660327:A:G	A	G		FALSE	FALSE	FALSE	FALSE	FALSE	TRUE	1.67678		-1.27238
chr11	61892941	61892942	chr11:61892942:G:A	chr11:61660414:G:A	G	A		FALSE	FALSE	FALSE	FALSE	FALSE	TRUE	-0.0799597		1.70822
chr11	61892950	61892951	chr11:61892951:T:A	chr11:61660423:T:A	T	A		FALSE	FALSE	FALSE	FALSE	FALSE	TRUE	0.217727		0.288279
chr11	61892953	61892954	chr11:61892954:C:T	chr11:61660426:C:T	C	T		FALSE	FALSE	FALSE	FALSE	FALSE	TRUE	-0.335097		0.368567
chr11	61892981	61892982	chr11:61892982:G:T	chr11:61660454:G:T	G	T		FALSE	FALSE	FALSE	FALSE	FALSE	TRUE	-0.258689		-0.216269
chr11	61892990	61892991	chr11:61892991:T:C	chr11:61660463:T:C	T	C		FALSE	FALSE	FALSE	FALSE	FALSE	TRUE	1.00458		0.533631
chr11	61893021	61893022	chr11:61893022:G:A	chr11:61660494:G:A	G	A		FALSE	FALSE	FALSE	FALSE	FALSE	FALSE	-0.883596		0.506096
chr11	61893051	61893052	chr11:61893052:C:T	chr11:61660524:C:T	C	T		FALSE	FALSE	FALSE	FALSE	FALSE	FALSE	-1.67077		0.153632
chr11	61893072	61893073	chr11:61893073:C:A	chr11:61660545:C:A	C	A		FALSE	FALSE	FALSE	FALSE	FALSE	FALSE	0.340008		-0.136654
chr11	61893075	61893076	chr11:61893076:C:A	chr11:61660548:C:A	C	A		FALSE	FALSE	FALSE	FALSE	FALSE	FALSE	0.365284		-0.757685
chr11	61893085	61893086	chr11:61893086:CAT:C	chr11:61660558:CAT:C	CAT	C		FALSE	FALSE	FALSE	FALSE	FALSE	FALSE	-0.860533		0.178723
chr11	61893106	61893107	chr11:61893107:G:C	chr11:61660579:G:C	G	C	rs138854578	FALSE	FALSE	FALSE	FALSE	FALSE	FALSE	-0.83333		-0.611345
chr11	61893134	61893135	chr11:61893135:GC:G	chr11:61660607:GC:G	GC	G		FALSE	FALSE	FALSE	FALSE	FALSE	FALSE	-0.217952		0.610296
chr11	61893136	61893137	chr11:61893137:TGCAGGC:T	chr11:61660609:TGCAGGC:T	TGCAGGC	T		FALSE	FALSE	FALSE	FALSE	FALSE	FALSE	0.261656		0.388645
chr11	61893153	61893154	chr11:61893154:C:T	chr11:61660626:C:T	C	T		FALSE	FALSE	FALSE	FALSE	FALSE	FALSE	-0.0667528		-0.438894
chr11	61893155	61893156	chr11:61893156:T:C	chr11:61660628:T:C	T	C	rs79396604	FALSE	FALSE	FALSE	FALSE	FALSE	FALSE	-0.630354		0.552897
chr11	61893185	61893186	chr11:61893186:A:T	chr11:61660658:A:T	A	T		FALSE	FALSE	FALSE	FALSE	FALSE	FALSE	-1.53007		-1.00717
chr11	61893221	61893222	chr11:61893222:A:AATCCAGCCC	chr11:61660694:A:AATCCAGCCC	A	AATCCAGCCC		FALSE	FALSE	FALSE	FALSE	FALSE	FALSE	-0.785718		0.184609
chr11	61893225	61893226	chr11:61893226:C:T	chr11:61660698:C:T	C	T		FALSE	FALSE	FALSE	FALSE	FALSE	FALSE	-0.815404		-0.433012
chr11	61893228	61893229	chr11:61893229:T:C	chr11:61660701:T:C	T	C		FALSE	FALSE	FALSE	FALSE	FALSE	FALSE	-0.521804		-0.772207
chr11	61893231	61893232	chr11:61893232:A:G	chr11:61660704:A:G	A	G	rs528285	FALSE	FALSE	FALSE	FALSE	FALSE	FALSE	-0.590552		0.084049
chr11	61893274	61893275	chr11:61893275:G:A	chr11:61660747:G:A	G	A		FALSE	FALSE	FALSE	FALSE	FALSE	FALSE	0.186544		0.478612
chr11	61893304	61893305	chr11:61893305:C:T	chr11:61660777:C:T	C	T		FALSE	FALSE	FALSE	FALSE	FALSE	FALSE	-0.436695		-1.08136
chr11	61893420	61893421	chr11:61893421:G:C	chr11:61660893:G:C	G	C		FALSE	FALSE	FALSE	FALSE	FALSE	FALSE	-0.431138		0.890753
chr11	61893421	61893422	chr11:61893422:G:C	chr11:61660894:G:C	G	C		FALSE	FALSE	FALSE	TRUE	FALSE	FALSE	2.58379	1.42093	2.38072	0.53454
chr11	61893440	61893441	chr11:61893441:A:G	chr11:61660913:A:G	A	G		FALSE	FALSE	FALSE	FALSE	FALSE	FALSE	0.0376176		-0.225253
chr11	61893446	61893447	chr11:61893447:C:T	chr11:61660919:C:T	C	T	rs76111493	FALSE	FALSE	FALSE	FALSE	FALSE	FALSE	0.429278		0.100034
chr11	61893459	61893460	chr11:61893460:A:T	chr11:61660932:A:T	A	T		FALSE	FALSE	FALSE	FALSE	FALSE	FALSE	0.114922	0.0743885	0.408082
chr11	61893464	61893465	chr11:61893465:T:C	chr11:61660937:T:C	T	C	rs150692367	FALSE	FALSE	FALSE	FALSE	FALSE	FALSE	0.669706		0.64842
chr11	61893514	61893515	chr11:61893515:G:C	chr11:61660987:G:C	G	C		FALSE	FALSE	FALSE	FALSE	FALSE	FALSE	-0.78891		-0.383876	0.791349
chr11	61893538	61893539	chr11:61893539:C:G	chr11:61661011:C:G	C	G		FALSE	FALSE	FALSE	FALSE	FALSE	FALSE
chr11	61893565	61893566	chr11:61893566:G:C	chr11:61661038:G:C	G	C	rs113365209	FALSE	FALSE	FALSE	FALSE	FALSE	FALSE	-0.597484		-0.427554
chr11	61893578	61893579	chr11:61893579:G:A	chr11:61661051:G:A	G	A		FALSE	FALSE	FALSE	FALSE	FALSE	FALSE	0.141137		0.0626473
chr11	61893593	61893594	chr11:61893594:A:G	chr11:61661066:A:G	A	G		FALSE	FALSE	FALSE	FALSE	FALSE	FALSE	-0.871233		-0.162536
chr11	61893640	61893641	chr11:61893641:T:C	chr11:61661113:T:C	T	C	rs6591668	FALSE	FALSE	FALSE	FALSE	FALSE	FALSE	0.999229		0.384403
chr11	61893695	61893696	chr11:61893696:A:G	chr11:61661168:A:G	A	G		FALSE	FALSE	FALSE	FALSE	FALSE	FALSE	0.418219		1.27998	0.448064
chr11	61893707	61893708	chr11:61893708:C:T	chr11:61661180:C:T	C	T		FALSE	FALSE	FALSE	FALSE	FALSE	FALSE	-0.172681		0.0762738
chr11	61893708	61893709	chr11:61893709:G:A	chr11:61661181:G:A	G	A		FALSE	FALSE	FALSE	FALSE	FALSE	FALSE	-0.689556		-0.75203	0.482775
chr11	61893740	61893741	chr11:61893741:A:G	chr11:61661213:A:G	A	G	rs111765360	FALSE	FALSE	FALSE	FALSE	FALSE	FALSE	2.38527		0.117895
chr11	61893751	61893752	chr11:61893752:C:T	chr11:61661224:C:T	C	T		FALSE	FALSE	FALSE	FALSE	FALSE	FALSE	-0.359813		-0.189562
chr11	61893801	61893802	chr11:61893802:A:C	chr11:61661274:A:C	A	C		FALSE	FALSE	FALSE	FALSE	FALSE	FALSE	0.21316		-0.494709
chr11	61893826	61893827	chr11:61893827:C:T	chr11:61661299:C:T	C	T		FALSE	FALSE	FALSE	FALSE	FALSE	FALSE	-4.20004		-1.32921
chr11	61893847	61893848	chr11:61893848:G:C	chr11:61661320:G:C	G	C		FALSE	FALSE	FALSE	FALSE	FALSE	FALSE	-0.123615		-6.65686
chr11	61893893	61893894	chr11:61893894:T:A	chr11:61661366:T:A	T	A		FALSE	FALSE	FALSE	FALSE	FALSE	FALSE	-0.555688		-0.569859
chr11	61893931	61893932	chr11:61893932:A:C	chr11:61661404:A:C	A	C		FALSE	FALSE	FALSE	FALSE	FALSE	FALSE	2.20985		-0.192876
chr11	61893942	61893943	chr11:61893943:A:G	chr11:61661415:A:G	A	G		FALSE	FALSE	FALSE	FALSE	FALSE	FALSE	2.24236		-0.0305874
chr11	61894004	61894005	chr11:61894005:G:A	chr11:61661477:G:A	G	A	rs144963909	FALSE	FALSE	FALSE	FALSE	FALSE	FALSE	-0.638941		-0.0071616
chr11	61894044	61894045	chr11:61894045:T:A	chr11:61661517:T:A	T	A		FALSE	FALSE	FALSE	FALSE	FALSE	FALSE	0.200452		0.161427
chr11	61894044	61894045	chr11:61894045:T:C	chr11:61661517:T:C	T	C		FALSE	FALSE	FALSE	FALSE	FALSE	FALSE	0.120109		-0.442783
chr11	61894084	61894085	chr11:61894085:A:G	chr11:61661557:A:G	A	G		FALSE	FALSE	FALSE	FALSE	FALSE	FALSE	0.0548012		-0.464931
chr11	61894104	61894105	chr11:61894105:T:A	chr11:61661577:T:A	T	A		FALSE	FALSE	FALSE	FALSE	FALSE	FALSE	0.645142		4.76324
chr11	61894106	61894107	chr11:61894107:G:A	chr11:61661579:G:A	G	A		FALSE	FALSE	FALSE	FALSE	FALSE	FALSE	0.473365		1.3246
chr11	61894121	61894122	chr11:61894122:C:G	chr11:61661594:C:G	C	G		FALSE	FALSE	FALSE	FALSE	FALSE	FALSE	0.198261	0.569181	-2.07899
chr11	61894132	61894133	chr11:61894133:G:A	chr11:61661605:G:A	G	A		FALSE	FALSE	FALSE	FALSE	FALSE	FALSE	1.09091		0.950818
chr11	61894155	61894156	chr11:61894156:T:C	chr11:61661628:T:C	T	C		FALSE	FALSE	FALSE	FALSE	FALSE	FALSE	0.782033	0.611252	1.22868
chr11	61894210	61894211	chr11:61894211:A:G	chr11:61661683:A:G	A	G		FALSE	FALSE	FALSE	FALSE	FALSE	FALSE	0.7854		-0.991162	0.414943
chr11	61894216	61894217	chr11:61894217:T:C	chr11:61661689:T:C	T	C	rs12290717	FALSE	FALSE	FALSE	FALSE	FALSE	FALSE	0.689055	0.63662	0.401379	0.304564
chr11	61894222	61894223	chr11:61894223:G:T	chr11:61661695:G:T	G	T		FALSE	FALSE	FALSE	FALSE	FALSE	FALSE	-1.02189		-0.896788
chr11	61894265	61894266	chr11:61894266:T:C	chr11:61661738:T:C	T	C		FALSE	FALSE	FALSE	FALSE	FALSE	FALSE	-0.518145	0.555138	0.0473987	0.0663705
chr11	61894276	61894277	chr11:61894277:A:G	chr11:61661749:A:G	A	G	rs112083607	FALSE	FALSE	FALSE	FALSE	FALSE	FALSE	0.529049	0.635806	0.458429	0.547794
chr11	61894284	61894285	chr11:61894285:A:G	chr11:61661757:A:G	A	G		FALSE	FALSE	FALSE	FALSE	FALSE	FALSE	-0.726078	0.443954	-0.29558	0.546439
chr11	61894300	61894301	chr11:61894301:A:C	chr11:61661773:A:C	A	C		FALSE	FALSE	FALSE	FALSE	FALSE	FALSE	-0.0372378		0.0753479
chr11	61894315	61894316	chr11:61894316:T:C	chr11:61661788:T:C	T	C		FALSE	FALSE	FALSE	FALSE	FALSE	FALSE	0.209089		0.102333
chr11	61894347	61894348	chr11:61894348:A:G	chr11:61661820:A:G	A	G	rs113262930	FALSE	FALSE	FALSE	FALSE	FALSE	FALSE	-0.111478		0.254957
chr11	61894377	61894378	chr11:61894378:C:T	chr11:61661850:C:T	C	T		FALSE	FALSE	FALSE	FALSE	FALSE	FALSE	0.213001		-1.83231
chr11	61894384	61894385	chr11:61894385:G:A	chr11:61661857:G:A	G	A		FALSE	FALSE	FALSE	FALSE	FALSE	FALSE	0.813266		0.447892
chr11	61894418	61894419	chr11:61894419:G:A	chr11:61661891:G:A	G	A		FALSE	FALSE	FALSE	FALSE	FALSE	FALSE	-0.425612		0.420724
chr11	61894427	61894428	chr11:61894428:G:A	chr11:61661900:G:A	G	A		FALSE	FALSE	FALSE	FALSE	FALSE	FALSE	-0.889148		0.266023
chr11	61894434	61894435	chr11:61894435:C:G	chr11:61661907:C:G	C	G		FALSE	FALSE	FALSE	FALSE	FALSE	FALSE	-0.240408		0.382432
chr11	61894439	61894440	chr11:61894440:A:G	chr11:61661912:A:G	A	G	rs113532881	FALSE	FALSE	FALSE	FALSE	FALSE	FALSE	-0.540307		-0.817555
chr11	61894532	61894533	chr11:61894533:A:G	chr11:61662005:A:G	A	G		FALSE	FALSE	FALSE	FALSE	FALSE	FALSE	1.05175		1.22668
chr11	61894537	61894538	chr11:61894538:A:G	chr11:61662010:A:G	A	G		FALSE	FALSE	FALSE	FALSE	FALSE	FALSE	-0.351842		0.224948
chr11	61894587	61894588	chr11:61894588:G:C	chr11:61662060:G:C	G	C		FALSE	FALSE	FALSE	FALSE	FALSE	FALSE	0.692197		-0.394607
chr11	61894600	61894601	chr11:61894601:C:T	chr11:61662073:C:T	C	T		FALSE	FALSE	FALSE	TRUE	FALSE	FALSE	-0.0204583		-2.67498	1.12079
chr11	61894605	61894606	chr11:61894606:T:C	chr11:61662078:T:C	T	C		FALSE	FALSE	FALSE	FALSE	FALSE	FALSE	-0.0877364		-1.32816
chr11	61894609	61894610	chr11:61894610:A:G	chr11:61662082:A:G	A	G	rs141117872	FALSE	FALSE	FALSE	FALSE	FALSE	FALSE	0.375137		1.65488	0.758294
chr11	61894671	61894672	chr11:61894672:T:A	chr11:61662144:T:A	T	A		FALSE	FALSE	FALSE	FALSE	FALSE	FALSE	2.03072		0.021467
chr11	61894684	61894685	chr11:61894685:A:G	chr11:61662157:A:G	A	G		FALSE	FALSE	FALSE	FALSE	FALSE	FALSE	-0.878124		-0.15776
chr11	61894730	61894731	chr11:61894731:T:A	chr11:61662203:T:A	T	A		FALSE	FALSE	FALSE	FALSE	FALSE	FALSE	0.25021		-0.464338
chr11	61894737	61894738	chr11:61894738:T:C	chr11:61662210:T:C	T	C	rs11230822	FALSE	FALSE	FALSE	FALSE	FALSE	FALSE	-0.359779		-0.65418
chr11	61894750	61894751	chr11:61894751:G:A	chr11:61662223:G:A	G	A	rs111461200	FALSE	FALSE	FALSE	FALSE	FALSE	FALSE	-0.415574		-0.542151
chr11	61894760	61894761	chr11:61894761:G:A	chr11:61662233:G:A	G	A		FALSE	FALSE	FALSE	FALSE	FALSE	FALSE	-1.28755		-0.734976
chr11	61894822	61894823	chr11:61894823:GC:G	chr11:61662295:GC:G	GC	G		FALSE	FALSE	FALSE	FALSE	FALSE	FALSE	-0.524568		0.41452
chr11	61894865	61894866	chr11:61894866:C:G	chr11:61662338:C:G	C	G		FALSE	FALSE	FALSE	FALSE	FALSE	FALSE	-0.489933		0.60227
chr11	61894881	61894882	chr11:61894882:G:A	chr11:61662354:G:A	G	A		FALSE	FALSE	FALSE	FALSE	FALSE	FALSE	-0.403107		-0.915512
chr11	61894883	61894884	chr11:61894884:G:A	chr11:61662356:G:A	G	A		FALSE	FALSE	FALSE	FALSE	FALSE	FALSE	0.468784		0.600539
chr11	61894893	61894894	chr11:61894894:G:A	chr11:61662366:G:A	G	A		FALSE	FALSE	FALSE	FALSE	FALSE	FALSE	0.382186		0.204307
chr11	61894947	61894948	chr11:61894948:T:C	chr11:61662420:T:C	T	C		FALSE	FALSE	FALSE	FALSE	FALSE	FALSE	-1.01778		1.44399
chr11	61894952	61894953	chr11:61894953:C:T	chr11:61662425:C:T	C	T		FALSE	FALSE	FALSE	FALSE	FALSE	FALSE	0.413643		0.806884
chr11	61894975	61894976	chr11:61894976:C:T	chr11:61662448:C:T	C	T		FALSE	FALSE	FALSE	FALSE	FALSE	FALSE	-0.526337		1.28899
chr11	61895006	61895007	chr11:61895007:A:T	chr11:61662479:A:T	A	T		FALSE	FALSE	FALSE	FALSE	FALSE	FALSE	0.211308		0.118353
chr11	61895024	61895025	chr11:61895025:T:A	chr11:61662497:T:A	T	A		FALSE	FALSE	FALSE	FALSE	FALSE	FALSE	-1.01804		-0.0720206
chr11	61895061	61895062	chr11:61895062:A:G	chr11:61662534:A:G	A	G		FALSE	FALSE	FALSE	FALSE	FALSE	FALSE	-0.355133		-1.42489
chr11	61895068	61895069	chr11:61895069:C:A	chr11:61662541:C:A	C	A	rs75769714	FALSE	FALSE	FALSE	FALSE	FALSE	FALSE	-1.02997	0.439258	2.84921
chr11	61895118	61895119	chr11:61895119:A:C	chr11:61662591:A:C	A	C	rs565488989	FALSE	FALSE	FALSE	FALSE	FALSE	FALSE	0.116692		-0.993388
chr11	61895121	61895122	chr11:61895122:C:T	chr11:61662594:C:T	C	T		FALSE	FALSE	FALSE	FALSE	FALSE	FALSE	-0.53638		-0.27737
chr11	61895132	61895133	chr11:61895133:G:GA	chr11:61662605:G:GA	G	GA		FALSE	FALSE	FALSE	FALSE	FALSE	FALSE	1.01983		0.852637
chr11	61895188	61895189	chr11:61895189:T:G	chr11:61662661:T:G	T	G	rs174467	FALSE	FALSE	FALSE	FALSE	FALSE	FALSE	1.33682		-0.283701
chr11	61895231	61895232	chr11:61895232:C:G	chr11:61662704:C:G	C	G	rs150131685	FALSE	FALSE	FALSE	FALSE	FALSE	FALSE	-0.0818292		0.645702
chr11	61895236	61895237	chr11:61895237:C:T	chr11:61662709:C:T	C	T		FALSE	FALSE	FALSE	FALSE	FALSE	FALSE	-0.27659	0.249109	0.0467416
chr11	61895248	61895249	chr11:61895249:A:T	chr11:61662721:A:T	A	T		FALSE	FALSE	FALSE	FALSE	FALSE	FALSE	2.13484	0.767043	2.53196	0.791349
chr11	61895268	61895269	chr11:61895269:C:T	chr11:61662741:C:T	C	T		FALSE	FALSE	FALSE	FALSE	FALSE	FALSE	-0.178039		-1.57168	0.916603
chr11	61895274	61895275	chr11:61895275:C:T	chr11:61662747:C:T	C	T	rs138884502	FALSE	FALSE	FALSE	FALSE	FALSE	FALSE	-1.25745		-0.320093	0.427228
chr11	61895280	61895281	chr11:61895281:C:T	chr11:61662753:C:T	C	T		FALSE	FALSE	FALSE	FALSE	FALSE	FALSE	0.287114		0.102672	0.18019
chr11	61895307	61895308	chr11:61895308:G:A	chr11:61662780:G:A	G	A	rs7113281	FALSE	FALSE	FALSE	FALSE	FALSE	FALSE	-0.0409342		0.111384
chr11	61895339	61895340	chr11:61895340:T:TA	chr11:61662812:T:TA	T	TA		FALSE	FALSE	FALSE	FALSE	FALSE	FALSE	1.72796		-0.00988418	0.00315128
chr11	61895357	61895358	chr11:61895358:G:A	chr11:61662830:G:A	G	A		FALSE	FALSE	FALSE	FALSE	FALSE	FALSE	-0.506026		-0.191914
chr11	61895466	61895467	chr11:61895467:G:T	chr11:61662939:G:T	G	T		FALSE	FALSE	FALSE	FALSE	FALSE	FALSE	-0.947452		0.654663
chr11	61895498	61895499	chr11:61895499:C:T	chr11:61662971:C:T	C	T		FALSE	FALSE	FALSE	FALSE	FALSE	FALSE	-0.311321		-0.0973196
chr11	61895504	61895505	chr11:61895505:G:C	chr11:61662977:G:C	G	C		FALSE	FALSE	FALSE	FALSE	FALSE	FALSE	0.598701		-0.0970739
chr11	61895564	61895565	chr11:61895565:G:C	chr11:61663037:G:C	G	C		FALSE	FALSE	FALSE	FALSE	FALSE	FALSE	0.18807		1.12038
chr11	61895580	61895581	chr11:61895581:G:A	chr11:61663053:G:A	G	A		FALSE	FALSE	FALSE	FALSE	FALSE	FALSE	-0.641898		0.621242
chr11	61895610	61895611	chr11:61895611:G:A	chr11:61663083:G:A	G	A		FALSE	FALSE	FALSE	FALSE	FALSE	FALSE	1.68957		2.03182
chr11	61895642	61895643	chr11:61895643:G:A	chr11:61663115:G:A	G	A		FALSE	FALSE	FALSE	FALSE	FALSE	FALSE	-0.17384		-3.4563
chr11	61895643	61895644	chr11:61895644:G:A	chr11:61663116:G:A	G	A		FALSE	FALSE	FALSE	FALSE	FALSE	FALSE	-1.01441		-0.818396
chr11	61895674	61895675	chr11:61895675:CAGAG:C	chr11:61663147:CAGAG:C	CAGAG	C		FALSE	FALSE	FALSE	FALSE	FALSE	FALSE	0.209408		0.302582
chr11	61895741	61895742	chr11:61895742:G:A	chr11:61663214:G:A	G	A	rs117908678	FALSE	FALSE	FALSE	FALSE	FALSE	FALSE	-0.575497		-0.186914
chr11	61895752	61895753	chr11:61895753:C:T	chr11:61663225:C:T	C	T		FALSE	FALSE	FALSE	FALSE	FALSE	FALSE	-0.177032		0.740066
chr11	61895767	61895768	chr11:61895768:G:C	chr11:61663240:G:C	G	C		FALSE	FALSE	FALSE	FALSE	FALSE	FALSE	-0.0981884		-0.353892
chr11	61895812	61895813	chr11:61895813:T:C	chr11:61663285:T:C	T	C		FALSE	FALSE	FALSE	FALSE	FALSE	FALSE	-1.37613		0.154818
chr11	61895850	61895851	chr11:61895851:C:T	chr11:61663323:C:T	C	T		FALSE	FALSE	FALSE	FALSE	FALSE	FALSE	0.746922		0.715858
chr11	61895996	61895997	chr11:61895997:G:C	chr11:61663469:G:C	G	C		FALSE	FALSE	FALSE	FALSE	FALSE	FALSE	-0.493178		-0.130332	0.457452
chr11	61896030	61896031	chr11:61896031:A:G	chr11:61663503:A:G	A	G		FALSE	FALSE	FALSE	FALSE	FALSE	FALSE	-1.03216		-0.90272	0.366905
chr11	61896043	61896044	chr11:61896044:C:T	chr11:61663516:C:T	C	T		FALSE	FALSE	FALSE	FALSE	FALSE	FALSE	3.37121		0.59239
chr11	61896056	61896057	chr11:61896057:C:T	chr11:61663529:C:T	C	T		FALSE	FALSE	FALSE	FALSE	FALSE	FALSE	0.433589		-0.702474
chr11	61896124	61896125	chr11:61896125:G:A	chr11:61663597:G:A	G	A		FALSE	FALSE	FALSE	FALSE	FALSE	FALSE	-1.2442		0.369829
chr11	61896162	61896163	chr11:61896163:T:C	chr11:61663635:T:C	T	C	rs112652820	FALSE	FALSE	FALSE	FALSE	FALSE	FALSE	-0.421822		0.937018
chr11	61896173	61896174	chr11:61896174:G:A	chr11:61663646:G:A	G	A		FALSE	FALSE	FALSE	FALSE	FALSE	FALSE	1.51585		0.361745
chr11	61896216	61896217	chr11:61896217:TG:T	chr11:61663689:TG:T	TG	T		FALSE	FALSE	FALSE	FALSE	FALSE	FALSE	0.713602		0.964299
chr11	61896218	61896219	chr11:61896219:G:A	chr11:61663691:G:A	G	A	rs174468	TRUE	TRUE	TRUE	FALSE	FALSE	FALSE	-0.251542		-0.279701	0.245386
chr11	61896237	61896238	chr11:61896238:C:T	chr11:61663710:C:T	C	T		FALSE	FALSE	FALSE	FALSE	FALSE	FALSE	-0.394008		1.09773
chr11	61896271	61896272	chr11:61896272:A:G	chr11:61663744:A:G	A	G		FALSE	FALSE	FALSE	FALSE	FALSE	FALSE	0.230035		0.41266
chr11	61896278	61896279	chr11:61896279:C:T	chr11:61663751:C:T	C	T		FALSE	FALSE	FALSE	FALSE	FALSE	FALSE	0.490834	0.658429	-0.0923735
chr11	61896313	61896314	chr11:61896314:C:T	chr11:61663786:C:T	C	T		FALSE	FALSE	FALSE	FALSE	FALSE	FALSE	0.958486		-0.444889
chr11	61896318	61896319	chr11:61896319:G:A	chr11:61663791:G:A	G	A		FALSE	FALSE	FALSE	FALSE	FALSE	FALSE	-0.716544		-0.86429
chr11	61896347	61896348	chr11:61896348:A:T	chr11:61663820:A:T	A	T		FALSE	FALSE	FALSE	FALSE	FALSE	FALSE	0.0907271		-0.0272084
chr11	61896384	61896385	chr11:61896385:C:T	chr11:61663857:C:T	C	T	rs115061497	FALSE	FALSE	FALSE	FALSE	FALSE	FALSE	0.340144		0.334635
chr11	61896420	61896421	chr11:61896421:C:T	chr11:61663893:C:T	C	T		FALSE	FALSE	FALSE	FALSE	FALSE	FALSE	0.145563		0.149071
chr11	61896421	61896422	chr11:61896422:G:A	chr11:61663894:G:A	G	A	rs149561481	FALSE	FALSE	FALSE	FALSE	FALSE	FALSE	-0.673878		-0.442283
chr11	61896494	61896495	chr11:61896495:T:C	chr11:61663967:T:C	T	C		FALSE	FALSE	FALSE	FALSE	FALSE	FALSE	0.153333	0.373659	0.0447654
chr11	61896508	61896509	chr11:61896509:C:T	chr11:61663981:C:T	C	T		FALSE	FALSE	FALSE	FALSE	FALSE	FALSE	0.0491608	0.0953892	-0.564367	0.557765
chr11	61896529	61896530	chr11:61896530:C:T	chr11:61664002:C:T	C	T		FALSE	FALSE	FALSE	FALSE	FALSE	FALSE	-0.314833	0.663565	0.129993	0.0953892
chr11	61896578	61896579	chr11:61896579:C:T	chr11:61664051:C:T	C	T		FALSE	FALSE	FALSE	FALSE	FALSE	FALSE	-0.0797762	0.0777537	-0.338322
chr11	61896585	61896586	chr11:61896586:C:T	chr11:61664058:C:T	C	T		FALSE	FALSE	FALSE	FALSE	FALSE	FALSE	0.545854	0.347919	-0.079485
chr11	61896586	61896587	chr11:61896587:C:T	chr11:61664059:C:T	C	T		FALSE	FALSE	FALSE	FALSE	FALSE	FALSE	-0.0469009	0.0858599	-0.00140353	0.0787293
chr11	61896598	61896599	chr11:61896599:C:T	chr11:61664071:C:T	C	T		FALSE	FALSE	FALSE	FALSE	FALSE	FALSE	-1.30231		-0.419012	0.801124
chr11	61896669	61896670	chr11:61896670:G:A	chr11:61664142:G:A	G	A		FALSE	FALSE	FALSE	TRUE	FALSE	FALSE	-0.992094	0.644513	-0.689399	1.36045
chr11	61896672	61896673	chr11:61896673:C:T	chr11:61664145:C:T	C	T		FALSE	FALSE	FALSE	FALSE	FALSE	FALSE	0.075674		0.330386
chr11	61896697	61896698	chr11:61896698:G:T	chr11:61664170:G:T	G	T		FALSE	FALSE	FALSE	FALSE	FALSE	FALSE	-1.18112		-0.832633
chr11	61896707	61896708	chr11:61896708:GCCA:G	chr11:61664180:GCCA:G	GCCA	G		FALSE	FALSE	FALSE	FALSE	FALSE	FALSE	0.233687		-0.143494
chr11	61896718	61896719	chr11:61896719:A:C	chr11:61664191:A:C	A	C		FALSE	FALSE	FALSE	FALSE	FALSE	FALSE	1.20695		0.12009
chr11	61896762	61896763	chr11:61896763:C:A	chr11:61664235:C:A	C	A	rs79021639	FALSE	FALSE	FALSE	FALSE	FALSE	FALSE	1.16235		0.79973
chr11	61896806	61896807	chr11:61896807:G:A	chr11:61664279:G:A	G	A		FALSE	FALSE	FALSE	FALSE	FALSE	FALSE	0.317916	0.293462	0.0764212	0.0559966
chr11	61896833	61896834	chr11:61896834:C:T	chr11:61664306:C:T	C	T		FALSE	FALSE	FALSE	FALSE	FALSE	FALSE	-0.193403	0.0922261	-0.791387	0.801067
chr11	61896888	61896889	chr11:61896889:A:C	chr11:61664361:A:C	A	C	rs148372147	FALSE	TRUE	TRUE	FALSE	FALSE	FALSE	-0.0240513	0.01578	-1.02214	0.733739
chr11	61896900	61896901	chr11:61896901:G:A	chr11:61664373:G:A	G	A		FALSE	FALSE	FALSE	FALSE	FALSE	FALSE	-0.908794		0.0939861	0.0307703
chr11	61896928	61896929	chr11:61896929:T:C	chr11:61664401:T:C	T	C		FALSE	FALSE	FALSE	FALSE	FALSE	FALSE	0.803937	0.817893	-0.0703475	0.213011
chr11	61896950	61896951	chr11:61896951:G:C	chr11:61664423:G:C	G	C		FALSE	FALSE	FALSE	FALSE	FALSE	FALSE	0.0534234		-0.0829053	0.0191604
chr11	61897027	61897028	chr11:61897028:G:A	chr11:61664500:G:A	G	A		FALSE	FALSE	FALSE	FALSE	FALSE	FALSE	-0.195326		-0.322696
chr11	61897156	61897157	chr11:61897157:C:T	chr11:61664629:C:T	C	T		FALSE	FALSE	FALSE	FALSE	FALSE	FALSE	-0.75147		-0.21781
chr11	61897157	61897158	chr11:61897158:G:A	chr11:61664630:G:A	G	A		FALSE	FALSE	FALSE	FALSE	FALSE	FALSE	-0.0615166		0.584286
chr11	61897168	61897169	chr11:61897169:G:A	chr11:61664641:G:A	G	A		FALSE	FALSE	FALSE	FALSE	FALSE	FALSE	-0.0182357		-0.493262
chr11	61897214	61897215	chr11:61897215:A:G	chr11:61664687:A:G	A	G		FALSE	FALSE	FALSE	FALSE	FALSE	FALSE	0.980934		0.202753
chr11	61897221	61897222	chr11:61897222:T:A	chr11:61664694:T:A	T	A		FALSE	FALSE	FALSE	FALSE	FALSE	FALSE	0.503178		0.16085
chr11	61897238	61897239	chr11:61897239:A:T	chr11:61664711:A:T	A	T	rs76095489	FALSE	FALSE	FALSE	FALSE	FALSE	FALSE
chr11	61897282	61897283	chr11:61897283:G:A	chr11:61664755:G:A	G	A		FALSE	FALSE	FALSE	FALSE	FALSE	FALSE	-0.819476		0.366549
chr11	61897283	61897284	chr11:61897284:C:T	chr11:61664756:C:T	C	T		FALSE	FALSE	FALSE	FALSE	FALSE	FALSE	-0.335293	0.47823	-0.37871
chr11	61897284	61897285	chr11:61897285:G:A	chr11:61664757:G:A	G	A	rs17764935	FALSE	TRUE	TRUE	FALSE	FALSE	FALSE	0.166091		0.238742
chr11	61897326	61897327	chr11:61897327:T:C	chr11:61664799:T:C	T	C		FALSE	FALSE	FALSE	FALSE	FALSE	FALSE	-0.66781		0.0663101
chr11	61897335	61897336	chr11:61897336:C:T	chr11:61664808:C:T	C	T		FALSE	FALSE	FALSE	FALSE	FALSE	FALSE	0.480962		0.859026
chr11	61897387	61897388	chr11:61897388:G:A	chr11:61664860:G:A	G	A		FALSE	FALSE	FALSE	FALSE	FALSE	FALSE	-0.366671		-0.357967
chr11	61897416	61897417	chr11:61897417:G:A	chr11:61664889:G:A	G	A		FALSE	FALSE	FALSE	FALSE	FALSE	FALSE	-0.0268032		-0.647328
chr11	61897495	61897496	chr11:61897496:C:G	chr11:61664968:C:G	C	G		FALSE	FALSE	FALSE	FALSE	FALSE	FALSE	1.27551		-0.139184
chr11	61897519	61897520	chr11:61897520:T:C	chr11:61664992:T:C	T	C	rs13966	TRUE	FALSE	FALSE	FALSE	FALSE	FALSE	0.912028		-0.0722987
chr11	61897552	61897553	chr11:61897553:A:G	chr11:61665025:A:G	A	G		FALSE	FALSE	FALSE	FALSE	FALSE	FALSE	0.312295		0.00686714
chr11	61897649	61897650	chr11:61897650:A:G	chr11:61665122:A:G	A	G	rs2235093	TRUE	FALSE	FALSE	FALSE	FALSE	FALSE			-1.84672
chr11	61897660	61897661	chr11:61897661:G:A	chr11:61665133:G:A	G	A		FALSE	FALSE	FALSE	FALSE	FALSE	FALSE
chr11	61897669	61897670	chr11:61897670:G:A	chr11:61665142:G:A	G	A		FALSE	FALSE	FALSE	FALSE	FALSE	FALSE	-2.36814	0.611252	1.37301
chr11	61897690	61897691	chr11:61897691:G:C	chr11:61665163:G:C	G	C		FALSE	FALSE	FALSE	FALSE	FALSE	FALSE	-1.56803	0.524061
chr11	61897701	61897702	chr11:61897702:C:G	chr11:61665174:C:G	C	G		FALSE	FALSE	FALSE	TRUE	FALSE	FALSE	2.16167	1.23918	7.6431
chr11	61897780	61897781	chr11:61897781:A:C	chr11:61665253:A:C	A	C		FALSE	FALSE	FALSE	FALSE	FALSE	FALSE	0.281625	0.394362	-0.39552	0.644913
chr11	61897825	61897826	chr11:61897826:T:C	chr11:61665298:T:C	T	C		FALSE	FALSE	FALSE	FALSE	FALSE	FALSE	-0.00190481	0.0735055	0.0738471	0.0968382
chr11	61897829	61897830	chr11:61897830:C:T	chr11:61665302:C:T	C	T		FALSE	FALSE	FALSE	FALSE	FALSE	FALSE	-0.118353	0.214429	0.426018	0.843149
chr11	61897841	61897842	chr11:61897842:A:C	chr11:61665314:A:C	A	C		FALSE	FALSE	FALSE	FALSE	FALSE	FALSE	0.534224	0.451878	0.906654	0.457452
chr11	61897854	61897855	chr11:61897855:G:A	chr11:61665327:G:A	G	A		FALSE	FALSE	FALSE	TRUE	FALSE	FALSE	1.20559	1.26448	0.41343	0.581416
chr11	61897884	61897885	chr11:61897885:G:A	chr11:61665357:G:A	G	A		FALSE	FALSE	FALSE	TRUE	FALSE	FALSE	-1.15248	1.27518	-0.0134244	0.0545246
chr11	61897885	61897886	chr11:61897886:T:C	chr11:61665358:T:C	T	C		FALSE	FALSE	FALSE	FALSE	FALSE	FALSE	0.393026	0.430258	-0.288407	0.116828
chr11	61897993	61897994	chr11:61897994:G:A	chr11:61665466:G:A	G	A		FALSE	FALSE	FALSE	FALSE	FALSE	FALSE	0.401496		0.209016
chr11	61898005	61898006	chr11:61898006:G:A	chr11:61665478:G:A	G	A		FALSE	FALSE	FALSE	FALSE	FALSE	FALSE	-0.52822		0.422215
chr11	61898085	61898086	chr11:61898086:G:A	chr11:61665558:G:A	G	A		FALSE	FALSE	FALSE	FALSE	FALSE	FALSE	1.10138		-0.206747
chr11	61898099	61898100	chr11:61898100:C:T	chr11:61665572:C:T	C	T		FALSE	FALSE	FALSE	FALSE	FALSE	FALSE	-0.0910541		1.0865
chr11	61898131	61898132	chr11:61898132:T:C	chr11:61665604:T:C	T	C		FALSE	FALSE	FALSE	FALSE	FALSE	FALSE	-0.930252		-1.10829

### Sheet: rs174466 LD
hg38_ID	rsID	(r²)	(D')
chr11:61891824:A:G	rs174466	1	1
chr11:61889578:C:T	rs174459	0.89	0.95
chr11:61887833:A:G	rs1000778	0.88	0.94
chr11:61888710:C:A	rs174456	0.88	0.94
chr11:61889113:T:C	rs1151144	0.88	0.94
chr11:61889503:T:C	rs174457	0.88	0.94
chr11:61889929:A:C	rs174461	0.88	0.94
chr11:61890366:G:A	rs174463	0.88	0.95
chr11:61890454:A:G	rs174464	0.88	0.95
chr11:61889186:A:C	rs1295988	0.86	0.93
chr11:61879915:G:C	rs174634	0.85	0.93
chr11:61879955:T:G	rs174635	0.85	0.93
chr11:61890117:TTC:T	rs200023750	0.85	0.94
chr11:61890120:TC:T	rs68112215	0.83	0.91
chr11:61883275:G:A	rs174454	0.81	0.9
chr11:61889638:C:T	rs174460	0.7	0.94
chr11:61891328:C:T	rs174465	0.7	0.94
chr11:61889523:C:T	rs174458	0.69	0.94
chr11:61875291:C:T	rs174451	0.56	-0.8
chr11:61888645:G:A	rs174455	0.55	0.95
chr11:61890194:G:A	rs174462	0.52	-0.99
chr11:61903684:C:T	rs1151139	0.52	-0.99
chr11:61870115:T:C	rs174628	0.51	-0.79
chr11:61899971:C:T	rs174469	0.51	-0.99
chr11:61891157:T:C	rs693672	0.5	0.9
chr11:61902136:G:A	rs174470	0.5	-0.99
chr11:61862632:G:A	rs174621	0.49	-0.78
chr11:61864455:G:A	rs174622	0.49	-0.78
chr11:61872907:G:A	rs174449	0.44	0.85
chr11:61878495:C:G	rs174453	0.44	-0.85
chr11:61872101:G:A	rs174448	0.43	0.85
chr11:61908172:T:C	rs174477	0.37	-0.91
chr11:61858251:CA:C	rs34212714	0.32	0.8
chr11:61872016:T:C	rs422249	0.31	0.67
chr11:61874070:G:T	rs174450	0.31	0.87
chr11:61858798:C:G	rs174604	0.3	-0.69
chr11:61904793:T:C	rs174474	0.3	-0.59
chr11:61904763:T:C	rs174473	0.29	-0.58
chr11:61860339:T:C	rs174609	0.28	-0.83
chr11:61860361:A:G	rs174610	0.28	-0.83
chr11:61860794:C:G	rs174612	0.28	-0.83
chr11:61861020:G:A	rs174613	0.28	-0.83
chr11:61861443:T:C	rs174614	0.28	-0.83
chr11:61861492:T:A	rs174615	0.28	-0.83
chr11:61861650:G:A	rs174616	0.28	-0.83
chr11:61861694:A:G	rs174617	0.28	-0.83
chr11:61867822:G:A	rs174623	0.28	0.82
chr11:61869585:G:A	rs174626	0.28	0.84
chr11:61859501:G:T	rs174606	0.27	-0.81
chr11:61869994:G:A	rs174627	0.27	-0.76
chr11:61905173:G:C	rs174475	0.23	0.85
chr11:61856709:T:C	rs97384	0.22	0.64
chr11:61851359:T:C	rs174593	0.21	-0.47
chr11:61861491:AT:A	rs201613209	0.21	-0.64
chr11:61850204:T:A	rs174591	0.2	-0.45

### Sheet: rs174466 GWAS associations
snp	trait	pmid	beta	se	p	direction	dataset
rs174466	Bis-FA	22156771	-0.8493	0.1609	1.84e-10	-	mQTL_2017
rs174466	Bis-DB	22156771	-0.8492	0.1709	1.17e-11	-	mQTL_2017
rs174466	LA/PUFA	22156771	-0.8492	-0.2459	2.48e-22	-	mQTL_2017
rs174466	PUFA	22156771	-0.8492	0.1697	1.54e-11	-	mQTL_2017
rs174466	LA/FAw67	22156771	-0.8489	-0.1502	2.78e-09	-	mQTL_2017
rs174466	CH2-DB	22156771	-0.8487	-0.1443	6.55e-09	-	mQTL_2017
rs174466	Other polyunsaturated fatty acids than 18:2	27005778	-0.2083	0.01523	6.02e-42	-	Kettunen-J_mQTL_EUR_2016
rs174466	Ratio of bisLallylic bonds to double bonds in lipids	27005778	-0.184	0.01528	7.5e-33	-	Kettunen-J_mQTL_EUR_2016
rs174466	Bis/DB	22286219	-0.17	0.03	1.17e-11	-	mQTL_2017
rs174466	PUFA	22286219	-0.17	0.03	1.54e-11	-	mQTL_2017
rs174466	Ratio of bisLallylic bonds to total fatty acids in lipids	27005778	-0.1669	0.01546	7.93e-27	-	Kettunen-J_mQTL_EUR_2016
rs174466	Double bonds in fatty acids	27005778	-0.1175	0.0141	8.22e-17	-	Kettunen-J_mQTL_EUR_2016
rs174466	OmegaL3 fatty acids	27005778	-0.09178	0.01535	2.88e-09	-	Kettunen-J_mQTL_EUR_2016
rs174466	Mean platelet volume	27863252	-0.03989	0.00416	8.937e-22	-	Astle-W_Blood-Cell-Traits_EUR_2016
rs174466	Red cell distribution width	27863252	-0.03934	0.004075	4.714e-22	-	Astle-W_Blood-Cell-Traits_EUR_2016
rs174466	Pulse rate	UKBB	0.01682	0.002886	5.666e-09	+	Neale-B_UKBB_EUR_2017
rs174466	Hemoglobin concentration	27863252	0.02244	0.004083	3.916e-08	+	Astle-W_Blood-Cell-Traits_EUR_2016
rs174466	Platelet count	27863252	0.0242	0.004194	7.95e-09	+	Astle-W_Blood-Cell-Traits_EUR_2016
rs174466	CH2 groups in fatty acids	27005778	0.1143	0.0133	8.83e-18	+	Kettunen-J_mQTL_EUR_2016
rs174466	Phosphatidylcholine	28263315	0.1455	0.0411	4.52e-09	+	Long-T_mQTL_EUR_2017
rs174466	Phosphatidylcholine (18:0/20:5, 16:0/22:5n6)	28263315	0.1455	0.0411	4.52e-09	+	mQTL_2017
rs174466	CH2 groups to double bonds ratio	27005778	0.1558	0.01528	3.14e-24	+	Kettunen-J_mQTL_EUR_2016
rs174466	2-arachidonoyl-GPC	28263315	0.1667	0.04218	1.594e-08	+	Long-T_mQTL_EUR_2017
rs174466	2-arachidonoyl-GPC (20:4)	28263315	0.1667	0.04218	1.594e-08	+	mQTL_2017
rs174466	1-stearoyl-2-meadoyl-GPC	28263315	0.185	0.04181	3.53e-10	+	Long-T_mQTL_EUR_2017
rs174466	1-stearoyl-2-meadoyl-GPC (18:0/20:3n9)	28263315	0.185	0.04181	3.53e-10	+	mQTL_2017
rs174466	Phosphatidylcholine	28263315	0.2218	0.04141	2.972e-11	+	Long-T_mQTL_EUR_2017
rs174466	Phosphatidylcholine (16:0/22:5n3, 18:1/20:4)	28263315	0.2218	0.04141	2.972e-11	+	mQTL_2017
rs174466	1-arachidonoyl-GPC	28263315	0.2393	0.04161	3.236e-11	+	Long-T_mQTL_EUR_2017
rs174466	1-arachidonoyl-GPC (20:4n6)	28263315	0.2393	0.04161	3.236e-11	+	mQTL_2017
rs174466	1-palmitoyl-2-arachidonoyl-GPC	28263315	0.2449	0.04159	8.82e-12	+	Long-T_mQTL_EUR_2017
rs174466	1-palmitoyl-2-arachidonoyl-GPC (16:0/20:4)	28263315	0.2449	0.04159	8.82e-12	+	mQTL_2017
rs174466	LA/PUFA	22286219	0.25	0.03	2.48e-22	+	mQTL_2017
rs174466	1-stearoyl-2-arachidonoyl-GPC	28263315	0.2704	0.04139	3.619e-14	+	Long-T_mQTL_EUR_2017
rs174466	1-stearoyl-2-arachidonoyl-GPC (18:0/20:4)	28263315	0.2704	0.04139	3.619e-14	+	mQTL_2017
rs174466	Serum Bis/DB	22286219	NA	NA	1.17e-11	NA	GRASP
rs174466	Serum LA/PUFA	22286219	NA	NA	2.48e-22	NA	GRASP
rs174466	Serum PUFA	22286219	NA	NA	1.54e-11	NA	GRASP

### Sheet: rs2727271 UKBB Finemapping
chromosome	start	end	hg38_ID	rsID	allele1 (ref)	allele2 (alt)	minorallele	cohort	model_marginal	method	trait	region_fineMapped	Minor_allele_frequency	beta_marginal	se_marginal	chisq_marginal	pip	cs_id	beta_posterior	sd_posterior
chr11	61785207	61785208	chr11:61785208:G:T	rs174537	G	T	T	UKBB	BOLT	FINEMAP	eGFR	chr11:60104782-63104782	0.346013	0.01	0.00205632	23.751	0.00126596	NotInCredibleSet	2.58e-05	0.000736294
chr11	61790330	61790331	chr11:61790331:T:C	rs102275	T	C	C	UKBB	BOLT	FINEMAP	eGFR	chr11:60104782-63104782	0.35175	0.0104	0.00204842	25.8388	0.00532788	NotInCredibleSet	0.000112	0.00155414
chr11	61835764	61835765	chr11:61835765:C:T	rs2727270	C	T	T	UKBB	BOLT	FINEMAP	eGFR	chr11:60104782-63104782	0.116038	0.0191	0.00305782	38.9781	0.176429	1	0.00413	0.00905935
chr11	61796826	61796827	chr11:61796827:G:T	rs4246215	G	T	T	UKBB	BOLT	FINEMAP	eGFR	chr11:60104782-63104782	0.360405	0.0103	0.00203638	25.7884	0.00145136	NotInCredibleSet	2.76e-05	0.000740861
chr11	61798435	61798436	chr11:61798436:T:C	rs174541	T	C	C	UKBB	BOLT	FINEMAP	eGFR	chr11:60104782-63104782	0.360795	0.0104	0.00203582	25.9199	0.00162522	NotInCredibleSet	3.1e-05	0.000787906
chr11	61801833	61801834	chr11:61801834:C:G	rs174545	C	G	G	UKBB	BOLT	FINEMAP	eGFR	chr11:60104782-63104782	0.34542	0.0103	0.00205666	25.114	0.00430658	NotInCredibleSet	9.13e-05	0.00140736
chr11	61802357	61802358	chr11:61802358:C:T	rs174546	C	T	T	UKBB	BOLT	FINEMAP	eGFR	chr11:60104782-63104782	0.345385	0.0103	0.00205674	25.266	0.00486003	NotInCredibleSet	0.000103	0.00149902
chr11	61803310	61803311	chr11:61803311:T:C	rs174547	T	C	C	UKBB	BOLT	FINEMAP	eGFR	chr11:60104782-63104782	0.345573	0.0104	0.00205716	25.4943	0.00583333	NotInCredibleSet	0.000125	0.00164799
chr11	61803875	61803876	chr11:61803876:C:G	rs174548	C	G	G	UKBB	BOLT	FINEMAP	eGFR	chr11:60104782-63104782	0.31462	0.0109	0.0021061	26.5444	0.00107881	NotInCredibleSet	2e-05	0.000626633
chr11	61804005	61804006	chr11:61804006:T:C	rs174550	T	C	C	UKBB	BOLT	FINEMAP	eGFR	chr11:60104782-63104782	0.345356	0.0103	0.00205672	25.2948	0.00503264	NotInCredibleSet	0.000107	0.001527
chr11	61806067	61806068	chr11:61806068:C:T	rs4564341	C	T	T	UKBB	BOLT	SUSIE	HDLC	chr11:60100342-70101974	0.073405	-0.0606	0.00395991	234.3	0.00792906	NotInCredibleSet	-0.00021	0.00237214
chr11	61806211	61806212	chr11:61806212:T:C	rs174551	T	C	C	UKBB	BOLT	FINEMAP	eGFR	chr11:60104782-63104782	0.345338	0.0103	0.0020568	25.2457	0.00483892	NotInCredibleSet	0.000103	0.00149613
chr11	61807685	61807686	chr11:61807686:A:G	rs174553	A	G	G	UKBB	BOLT	FINEMAP	eGFR	chr11:60104782-63104782	0.345451	0.0103	0.00205673	25.1953	0.00461764	NotInCredibleSet	9.81e-05	0.00145975
chr11	61811990	61811991	chr11:61811991:A:G	rs174554	A	G	G	UKBB	BOLT	FINEMAP	eGFR	chr11:60104782-63104782	0.344701	0.0105	0.00205796	25.9438	0.00801184	NotInCredibleSet	0.000172	0.00194226
chr11	61817671	61817672	chr11:61817672:A:G	rs174562	A	G	G	UKBB	BOLT	FINEMAP	eGFR	chr11:60104782-63104782	0.345569	0.0104	0.00205748	25.6398	0.00701711	NotInCredibleSet	0.000151	0.00181676
chr11	61818855	61818856	chr11:61818856:C:CT	rs35473591	C	CT	CT	UKBB	BOLT	FINEMAP	eGFR	chr11:60104782-63104782	0.344866	0.0106	0.00205913	26.4025	0.0121838	NotInCredibleSet	0.000265	0.00241514
chr11	61820832	61820833	chr11:61820833:A:G	rs174564	A	G	G	UKBB	BOLT	FINEMAP	eGFR	chr11:60104782-63104782	0.349654	0.0107	0.00205203	27.065	0.0175904	NotInCredibleSet	0.000383	0.002901
chr11	61835885	61835886	chr11:61835886:A:T	rs2727271	A	T	T	UKBB	BOLT	FINEMAP	eGFR	chr11:60104782-63104782	0.116036	0.019	0.00305767	38.7922	0.160873	1	0.00376	0.00870937
chr11	61824889	61824890	chr11:61824890:A:G	rs174566	A	G	G	UKBB	BOLT	FINEMAP	eGFR	chr11:60104782-63104782	0.350692	0.0106	0.00205084	26.8432	0.0138796	NotInCredibleSet	0.000301	0.00256604
chr11	61837309	61837310	chr11:61837310:A:T	rs2524299	A	T	T	UKBB	BOLT	FINEMAP	eGFR	chr11:60104782-63104782	0.119891	0.019	0.00301424	39.6215	0.246019	1	0.00572	0.0101867
chr11	61825532	61825533	chr11:61825533:A:G	rs174567	A	G	G	UKBB	BOLT	FINEMAP	eGFR	chr11:60104782-63104782	0.35083	0.0107	0.00205055	27.1431	0.0173299	NotInCredibleSet	0.000377	0.00287493
chr11	61837494	61837495	chr11:61837495:C:T	rs2072113	C	T	T	UKBB	BOLT	FINEMAP	eGFR	chr11:60104782-63104782	0.11633	0.0191	0.00305373	39.1243	0.190855	1	0.00447	0.00934952
chr11	61826343	61826344	chr11:61826344:C:T	rs174568	C	T	T	UKBB	BOLT	FINEMAP	eGFR	chr11:60104782-63104782	0.345153	0.0105	0.00205828	25.9636	0.00810025	NotInCredibleSet	0.000174	0.00195342
chr11	61826691	61826692	chr11:61826692:T:C	rs174569	T	C	C	UKBB	BOLT	SUSIE	HDLC	chr11:60100342-70101974	0.017583	-0.0691	0.00783165	77.7436	0.0260602	NotInCredibleSet	-0.000932	0.0058462
chr11	61827447	61827448	chr11:61827448:CT:C	rs774882452	CT	C	C	UKBB	BOLT	FINEMAP	eGFR	chr11:60104782-63104782	0.34556	0.0102	0.00205837	24.6168	0.00259497	NotInCredibleSet	5.41e-05	0.00107693
chr11	61828849	61828850	chr11:61828850:CA:C	11:61596322_CA_C	CA	C	C	UKBB	BOLT	FINEMAP	eGFR	chr11:60104782-63104782	0.346762	0.0101	0.00205654	23.9102	0.00173378	NotInCredibleSet	3.59e-05	0.0008743
chr11	61828849	61828850	chr11:61828850:CA:C	11:61596322_CA_C	CA	C	C	UKBB	BOLT	SUSIE	HDLC	chr11:60100342-70101974	0.347087	-0.0552	0.00216051	652.186	0.00142815	NotInCredibleSet	-6.82e-05	0.00180466
chr11	61829160	61829161	chr11:61829161:C:T	rs99780	C	T	T	UKBB	BOLT	FINEMAP	eGFR	chr11:60104782-63104782	0.351081	0.0105	0.0020501	26.2366	0.00876972	NotInCredibleSet	0.000188	0.00202438
chr11	61835764	61835765	chr11:61835765:C:T	rs2727270	C	T	T	UKBB	BOLT	SUSIE	eGFR	chr11:60104782-63104782	0.116038	0.0191	0.00305782	38.9781	0.223214	1	0.00413	0.00784209
chr11	61830499	61830500	chr11:61830500:A:G	rs1535	A	G	G	UKBB	BOLT	FINEMAP	eGFR	chr11:60104782-63104782	0.347883	0.01	0.00205367	23.8678	0.00180348	NotInCredibleSet	3.74e-05	0.000893873
chr11	61830499	61830500	chr11:61830500:A:G	rs1535	A	G	G	UKBB	BOLT	SUSIE	HDLC	chr11:60100342-70101974	0.348207	-0.0552	0.00215752	654.409	0.00332923	NotInCredibleSet	-0.000159	0.00275398
chr11	61832869	61832870	chr11:61832870:A:C	rs174574	A	C	A	UKBB	BOLT	FINEMAP	eGFR	chr11:60104782-63104782	0.35303	-0.0106	0.00204946	26.882	0.0174269	NotInCredibleSet	-0.000381	0.00289382
chr11	61835885	61835886	chr11:61835886:A:T	rs2727271	A	T	T	UKBB	BOLT	SUSIE	eGFR	chr11:60104782-63104782	0.116036	0.019	0.00305767	38.7922	0.203959	1	0.00377	0.00756754
chr11	61837309	61837310	chr11:61837310:A:T	rs2524299	A	T	T	UKBB	BOLT	SUSIE	eGFR	chr11:60104782-63104782	0.119891	0.019	0.00301424	39.6215	0.304357	1	0.0056	0.00862633
chr11	61837494	61837495	chr11:61837495:C:T	rs2072113	C	T	T	UKBB	BOLT	SUSIE	eGFR	chr11:60104782-63104782	0.11633	0.0191	0.00305373	39.1243	0.24064	1	0.00446	0.00805838
chr11	61790330	61790331	chr11:61790331:T:C	rs102275	T	C	C	UKBB	BOLT	SUSIE	HDLC	chr11:60100342-70101974	0.352037	-0.0551	0.00215225	656.223	0.021609	1	-0.00103	0.00696155
chr11	61820832	61820833	chr11:61820833:A:G	rs174564	A	G	G	UKBB	BOLT	SUSIE	HDLC	chr11:60100342-70101974	0.349937	-0.0553	0.00215598	658.445	0.0399036	1	-0.00191	0.00939931
chr11	61824889	61824890	chr11:61824890:A:G	rs174566	A	G	G	UKBB	BOLT	SUSIE	HDLC	chr11:60100342-70101974	0.350986	-0.0555	0.00215469	664.234	0.288707	1	-0.0139	0.0218428
chr11	61825532	61825533	chr11:61825533:A:G	rs174567	A	G	G	UKBB	BOLT	SUSIE	HDLC	chr11:60100342-70101974	0.351121	-0.0555	0.00215437	663.177	0.18415	1	-0.00885	0.0186601
chr11	61836037	61836038	chr11:61836038:C:A	rs174576	C	A	A	UKBB	BOLT	FINEMAP	eGFR	chr11:60104782-63104782	0.352756	0.0105	0.00204846	26.2448	0.0116906	NotInCredibleSet	0.000254	0.00236128
chr11	61836037	61836038	chr11:61836038:C:A	rs174576	C	A	A	UKBB	BOLT	SUSIE	HDLC	chr11:60100342-70101974	0.353044	-0.0553	0.00215224	659.115	0.018435	NotInCredibleSet	-0.000881	0.00643832
chr11	61829160	61829161	chr11:61829161:C:T	rs99780	C	T	T	UKBB	BOLT	SUSIE	HDLC	chr11:60100342-70101974	0.351377	-0.0554	0.00215389	660.632	0.0507409	1	-0.00243	0.0105342
chr11	61832869	61832870	chr11:61832870:A:C	rs174574	A	C	A	UKBB	BOLT	SUSIE	HDLC	chr11:60100342-70101974	0.353307	0.0555	0.00215328	664.462	0.226302	1	0.0109	0.0201438
chr11	61837341	61837342	chr11:61837342:C:A	rs174577	C	A	A	UKBB	BOLT	SUSIE	HDLC	chr11:60100342-70101974	0.353646	-0.0552	0.00215125	659.507	0.019935	1	-0.000953	0.006688
chr11	61837341	61837342	chr11:61837342:C:A	rs174577	C	A	A	UKBB	BOLT	FINEMAP	eGFR	chr11:60104782-63104782	0.353344	0.0106	0.00204756	26.6498	0.0160076	NotInCredibleSet	0.00035	0.00277555
chr11	61838026	61838027	chr11:61838027:T:A	rs174578	T	A	A	UKBB	BOLT	SUSIE	HDLC	chr11:60100342-70101974	0.353814	-0.0553	0.00215092	660.932	0.0379432	1	-0.00182	0.00915243
chr11	61839169	61839170	chr11:61839170:A:G	rs174580	A	G	G	UKBB	BOLT	SUSIE	HDLC	chr11:60100342-70101974	0.354714	-0.0553	0.00214977	660.978	0.0487874	1	-0.00233	0.0103194
chr11	61839210	61839211	chr11:61839211:G:A	rs174581	G	A	A	UKBB	BOLT	SUSIE	HDLC	chr11:60100342-70101974	0.35469	-0.0553	0.00214986	661.014	0.0509414	1	-0.00244	0.0105342
chr11	61835764	61835765	chr11:61835765:C:T	rs2727270	C	T	T	UKBB	BOLT	SUSIE	HDLC	chr11:60100342-70101974	0.116057	-0.0583	0.00321387	329.405	0.296496	8	-0.00685	0.0106993
chr11	61837742	61837743	chr11:61837743:A:G	rs2072114	A	G	G	UKBB	BOLT	FINEMAP	eGFR	chr11:60104782-63104782	0.123405	0.0172	0.0029757	33.2814	0.00983677	NotInCredibleSet	0.000207	0.00210883
chr11	61837742	61837743	chr11:61837743:A:G	rs2072114	A	G	G	UKBB	BOLT	SUSIE	eGFR	chr11:60104782-63104782	0.123405	0.0172	0.0029757	33.2814	0.0141395	NotInCredibleSet	0.000235	0.00199591
chr11	61837742	61837743	chr11:61837743:A:G	rs2072114	A	G	G	UKBB	BOLT	SUSIE	HDLC	chr11:60100342-70101974	0.123387	-0.0567	0.00312811	329.069	0.0282884	NotInCredibleSet	-0.000608	0.00359872
chr11	61838026	61838027	chr11:61838027:T:A	rs174578	T	A	A	UKBB	BOLT	FINEMAP	eGFR	chr11:60104782-63104782	0.353509	0.0104	0.00204727	25.8358	0.00815209	NotInCredibleSet	0.000175	0.00195854
chr11	61835885	61835886	chr11:61835886:A:T	rs2727271	A	T	T	UKBB	BOLT	SUSIE	HDLC	chr11:60100342-70101974	0.116055	-0.0583	0.00321373	329.271	0.290619	8	-0.00672	0.0106313
chr11	61839169	61839170	chr11:61839170:A:G	rs174580	A	G	G	UKBB	BOLT	FINEMAP	eGFR	chr11:60104782-63104782	0.354411	0.0103	0.00204623	25.3834	0.00590116	NotInCredibleSet	0.000126	0.00165727
chr11	61837309	61837310	chr11:61837310:A:T	rs2524299	A	T	T	UKBB	BOLT	SUSIE	HDLC	chr11:60100342-70101974	0.119869	-0.0578	0.00316868	333.154	0.205378	8	-0.00465	0.00925339
chr11	61839210	61839211	chr11:61839211:G:A	rs174581	G	A	A	UKBB	BOLT	FINEMAP	eGFR	chr11:60104782-63104782	0.354387	0.0103	0.00204631	25.403	0.00604577	NotInCredibleSet	0.000129	0.00167868
chr11	61837494	61837495	chr11:61837495:C:T	rs2072113	C	T	T	UKBB	BOLT	SUSIE	HDLC	chr11:60100342-70101974	0.116348	-0.0579	0.00320966	325.907	0.159265	8	-0.00363	0.00844398
chr11	61842277	61842278	chr11:61842278:C:T	rs174583	C	T	T	UKBB	BOLT	SUSIE	HDLC	chr11:60100342-70101974	0.355033	-0.0549	0.00214903	652.319	0.00216272	NotInCredibleSet	-0.000103	0.00221019
chr11	61843277	61843278	chr11:61843278:G:A	rs174584	G	A	A	UKBB	BOLT	FINEMAP	eGFR	chr11:60104782-63104782	0.355651	0.01	0.00204469	23.9116	0.00182277	NotInCredibleSet	3.77e-05	0.00089584
chr11	61843743	61843744	chr11:61843744:C:T	rs2526680	C	T	T	UKBB	BOLT	SUSIE	HDLC	chr11:60100342-70101974	0.076103	-0.0588	0.0038855	228.749	0.00263252	NotInCredibleSet	-6.66e-05	0.00131233
chr11	61874069	61874070	chr11:61874070:G:T	rs174450	G	T	G	UKBB	BOLT	FINEMAP	eGFR	chr11:60104782-63104782	0.462258	0.00158	0.00197286	0.64082	0.00102739	NotInCredibleSet	1.16e-05	0.00037316

### Sheet: rs2727271 GWAS associations
snp	trait	pmid	beta	se	p	direction	unit	dataset
rs2727271	Linoleic acid 18:2n6	24823311	-1.614	0.0636	3.93e-142	-	%	CHARGE_Linoleic-acid_EUR_2014
rs2727271	Heart rate	23583979	-0.4545	0.0725	2.494e-09	-	bpm	HRGene_HR_Mixed_2013
rs2727271	Oleic acid 18:1n9	23362303	-0.2393	0.0287	7.08e-17	-	%	CHARGE_Oleic-acid_EUR_2013
rs2727271	Dihomo-gamma-linolenic acid	24823311	-0.149	0.0203	1.888e-13	-	%	CHARGE_Dihomo-gamma-linolenic-acid_EUR_2014
rs2727271	Triglycerides	20686565	-0.0552	0.0071	3.406e-13	-	Z-score	GLGC_TG_Mixed_2010
rs2727271	Triglycerides	24097068	-0.0498	0.0049	2.381e-21	-	IVNT	GLGC_TG_EUR_2013
rs2727271	ALA 18:3n3	21829377	-0.0159	0.0014	4.972e-30	-	%	CHARGE_ALA_EUR_2011
rs2727271	Cis trans-18:2	25646338	-0.0038	0.0006	7.139e-09	-	%	CHARGE_Cis-trans-182_EUR_2015
rs2727271	Gamma-linolenic acid 18:3n6	24823311	0.0155	0.0013	1.081e-30	+	%	CHARGE_Gamma-linolenic-acid_EUR_2014
rs2727271	Fasting glucose	20081858	0.029	0.0052	1.58e-08	+	mmol/l	MAGIC_FG_EUR_2010
rs2727271	High density lipoprotein	24097068	0.0408	0.0049	1.616e-16	+	IVNT	GLGC_HDL_EUR_2013
rs2727271	Low density lipoprotein	20686565	0.0426	0.0078	2.451e-08	+	Z-score	GLGC_LDL_Mixed_2010
rs2727271	Low density lipoprotein	24097068	0.0429	0.0053	3.69e-15	+	IVNT	GLGC_LDL_EUR_2013
rs2727271	Total cholesterol	24097068	0.043	0.0051	4.114e-16	+	IVNT	GLGC_TC_EUR_2013
rs2727271	Adrenic acid 22:4n6	24823311	0.0431	0.0027	7.149e-59	+	%	CHARGE_Adrenic-acid_EUR_2014
rs2727271	Total cholesterol	20686565	0.0449	0.0076	4.675e-09	+	Z-score	GLGC_TC_Mixed_2010
rs2727271	High density lipoprotein	20686565	0.0553	0.0074	2.226e-14	+	Z-score	GLGC_HDL_Mixed_2010
rs2727271	DPA 22:5n3	21829377	0.0657	0.004	2.285e-61	+	%	CHARGE_DPA_EUR_2011
rs2727271	EPA 20:5n3	21829377	0.0761	0.0069	6.103e-28	+	%	CHARGE_EPA_EUR_2011
rs2727271	Stearic acid 18:0	23362303	0.1768	0.0273	8.965e-11	+	%	CHARGE_Stearic-acid_EUR_2013
rs2727271	Arachidonic acid 20:4n6	24823311	1.618	0.0389	1.37e-378	+	%	CHARGE_Arachidonic-acid_EUR_2014
rs2727271	Fasting blood glucose	20081858	NA	NA	1.58e-08	NA	-	GRASP
rs2727271	HDL cholesterol	20686565	NA	NA	2.226e-14	NA	-	GRASP
rs2727271	LDL cholesterol	20686565	NA	NA	2.451e-08	NA	-	GRASP
rs2727271	Plasma alpha linolenic acid levels	21829377	NA	NA	4.97e-30	NA	-	GRASP
rs2727271	Plasma docosapentaenoic acid levels	21829377	NA	NA	2.29e-61	NA	-	GRASP
rs2727271	Plasma eicosapentaenoic acid levels	21829377	NA	NA	6.1e-28	NA	-	GRASP
rs2727271	Plasma oleic acid	23362303	NA	NA	7.08e-17	NA	-	GRASP
rs2727271	Plasma stearic acid	23362303	NA	NA	8.97e-11	NA	-	GRASP
rs2727271	Total cholesterol	20686565	NA	NA	4.675e-09	NA	-	GRASP
rs2727271	Triglycerides	20686565	NA	NA	3.406e-13	NA	-	GRASP
rs2727271	Blood metabolite levels	24816252	NA	NA	3e-11	NA	-	NHGRI-EBI_GWAS_Catalog
rs2727271	Trans fatty acid levels	25646338	NA	NA	7e-09	NA	-	NHGRI-EBI_GWAS_Catalog
